# Genomic and phenotypic characterisation of *Penicillium melinii*, a plant growth-promoting root endophyte that remains effective under salt stress

**DOI:** 10.64898/2026.11.16.766994

**Authors:** Sandra González-Sáyer, Laura Gutiérrez-Manso, Iván Devesa-Aranguren, Francesco Blasio, Lorena B. Conchillo, Carlos M. Conesa, Lydia Ugena, José Nolasco, Ana Vázquez-Mora, Soledad Sacristán, Elena Caro, Juan Carlos del Pozo, Javier Cabrera

## Abstract

*Penicillium melinii* ‘isolate 2’ is a root endophyte of *Arabidopsis thaliana* that promotes the growth of different plant species, but the genetic basis of this activity remains unknown. Here we combined Oxford Nanopore long reads and Illumina short reads to obtain a high-quality, near-chromosome-level assembly of 29.39 Mb in six nuclear scaffolds, two of them telomere-capped at both ends (97.6% complete BUSCOs), together with, to our knowledge, the first complete mitochondrial genome reported for the species (26,730 bp). Annotation predicted 9,566 protein-coding genes. Compared with two other plant growth-promoting *Penicillium* species, *P. bilaiae* and *P. citrinum*, the isolate encodes fewer carbohydrate-active enzymes, biosynthetic gene clusters and candidate effectors, pointing to an overall reduction of the secreted repertoire. *In vitro*, the isolate grew significantly above the control on 63 of 95 carbon sources, mainly carbohydrates, and was positive for 7 of 11 plant growth-promoting traits: siderophore production, phosphate and zinc solubilisation, ammonia release, and urease, proteolytic and lipolytic activities. Radial growth was unaffected by NaCl up to 150 mM and persisted at 1 M, whereas conidiation was more salt-sensitive. On medium containing 100 mM NaCl, inoculation increased *Arabidopsis* shoot fresh weight and root system growth. Genome mining identified candidate genes for these traits. Together, these results provide a genomic and phenotypic basis for evaluating *P. melinii* ‘isolate 2’ as an inoculant for saline soils and identify candidate determinants for functional validation.

## Supplementary Table 1 for "Genomic and phenotypic characterisation of *Penicillium melinii*, a plant growth-promoting root endophyte that remains effective under salt stress" (part 1 of 3)

gene_id	Secretome_candidate	DeepLoc_extracellular	CAZyme_match	CAZyme_families	CAZyme_classes	CAZyme_n_hits	CAZyme_best_evalue	EffectorP_prediction	EffectorP_cytoplasmic_prob	EffectorP_apoplastic_prob	EffectorP_noneffector_prob	seed_ortholog	evalue	score	eggNOG_OGs	max_annot_lvl	COG_category	Description	Preferred_name	GOs	EC	KEGG_ko	KEGG_Pathway	KEGG_Module	KEGG_Reaction	KEGG_rclass	BRITE	KEGG_TC	CAZy	BiGG_Reaction	PFAMs
FUN_000002-T1	N	N	N					Not tested				1343740.M271_11700	7.84e-148	426.0	COG0604@1|root,COG0604@2|Bacteria,2HWXG@201174|Actinobacteria	201174|Actinobacteria	C	NADPH quinone reductase	-	-	-	-	-	-	-	-	-	-	-	-	ADH_N,ADH_zinc_N,ADH_zinc_N_2
FUN_000003-T1	N	N	N					Not tested				1108849.XP_002562033.1	0.0	970.0	COG1132@1|root,KOG0054@2759|Eukaryota,38HNE@33154|Opisthokonta,3NVC0@4751|Fungi,3QMJS@4890|Ascomycota,20D2R@147545|Eurotiomycetes,3SBIC@5042|Eurotiales	4751|Fungi	Q	ABC transporter transmembrane region	-	-	-	-	-	-	-	-	-	-	-	-	ABC_membrane,ABC_tran
FUN_000004-T1	N	N	N					Not tested				63405.XP_002843341.1	0.0	2429.0	COG1020@1|root,KOG1178@2759|Eukaryota,38HAR@33154|Opisthokonta,3NWBA@4751|Fungi,3QME2@4890|Ascomycota,20B6H@147545|Eurotiomycetes,3B2XW@33183|Onygenales	4751|Fungi	Q	Non-ribosomal peptide	-	-	-	-	-	-	-	-	-	-	-	-	AMP-binding,Condensation,NAD_binding_4,PP-binding
FUN_000005-T1	N	N	N					Not tested				13349.G1X7L6	7.18e-70	237.0	2ECAE@1|root,2SI6W@2759|Eukaryota,3AA50@33154|Opisthokonta,3P85V@4751|Fungi,3QZ5H@4890|Ascomycota	4751|Fungi	S	MAC/Perforin domain	-	-	-	-	-	-	-	-	-	-	-	-	MACPF
FUN_000006-T1	Y	Y	Y	GH3	GH	1.0	2e-57	Non-effector			0.882	97096.XP_007793550.1	5.05e-301	852.0	COG1472@1|root,2QQ55@2759|Eukaryota,38GSK@33154|Opisthokonta,3NX6M@4751|Fungi,3QR34@4890|Ascomycota,21RDP@147550|Sordariomycetes	4751|Fungi	G	glycoside hydrolase family 3 protein	-	-	3.2.1.37	ko:K15920	ko00520,ko01100,map00520,map01100	-	R01433	RC00467	ko00000,ko00001,ko01000	-	GH3	-	Fn3-like,Glyco_hydro_3,Glyco_hydro_3_C
FUN_000007-T1	Y	Y	Y	GH27	GH	1.0	9.2e-71	Non-effector			0.961	36630.CADNFIAP00005290	1.39e-257	716.0	KOG2366@1|root,KOG2366@2759|Eukaryota,38EIP@33154|Opisthokonta,3NU7B@4751|Fungi,3QPFX@4890|Ascomycota,20FSY@147545|Eurotiomycetes,3S7B0@5042|Eurotiales	4751|Fungi	G	Alpha galactosidase A	-	GO:0003674,GO:0003824,GO:0004553,GO:0004557,GO:0005575,GO:0005576,GO:0005622,GO:0005623,GO:0005737,GO:0005975,GO:0005984,GO:0005994,GO:0005995,GO:0006629,GO:0006643,GO:0006664,GO:0006665,GO:0006672,GO:0006677,GO:0006687,GO:0006807,GO:0008150,GO:0008152,GO:0009056,GO:0009311,GO:0009313,GO:0009987,GO:0015925,GO:0016042,GO:0016052,GO:0016137,GO:0016139,GO:0016787,GO:0016798,GO:0019377,GO:0030149,GO:0034641,GO:0043603,GO:0044237,GO:0044238,GO:0044242,GO:0044248,GO:0044255,GO:0044262,GO:0044275,GO:0044424,GO:0044464,GO:0046352,GO:0046466,GO:0046477,GO:0046479,GO:0046514,GO:0071704,GO:1901135,GO:1901136,GO:1901564,GO:1901565,GO:1901575,GO:1901657,GO:1901658,GO:1903509	3.2.1.22	ko:K07407	ko00052,ko00561,ko00600,ko00603,map00052,map00561,map00600,map00603	-	R01101,R01103,R01104,R01194,R01329,R02926,R03634,R04019,R04470,R05549,R05961,R06091	RC00049,RC00059,RC00451	ko00000,ko00001,ko01000	-	-	-	Melibiase_2
FUN_000008-T1	N	N	N					Not tested				1108849.XP_002559544.1	6.53e-245	673.0	2E8GE@1|root,2SEYJ@2759|Eukaryota,3ADYW@33154|Opisthokonta,3P9PN@4751|Fungi,3RMJU@4890|Ascomycota	4751|Fungi	S	Belongs to the sterol desaturase family	-	-	-	-	-	-	-	-	-	-	-	-	FA_hydroxylase
FUN_000009-T1	N	N	N					Not tested				69781.S8BIE7	2.15e-73	235.0	COG1457@1|root,2QQ8Y@2759|Eukaryota,39DRN@33154|Opisthokonta,3NV60@4751|Fungi,3QJP0@4890|Ascomycota,20C72@147545|Eurotiomycetes,3S3N6@5042|Eurotiales	4751|Fungi	P	Belongs to the purine-cytosine permease (2.A.39) family	FCY21	GO:0000322,GO:0000323,GO:0000324,GO:0000329,GO:0003674,GO:0005215,GO:0005337,GO:0005575,GO:0005622,GO:0005623,GO:0005737,GO:0005773,GO:0005774,GO:0005886,GO:0006810,GO:0008150,GO:0015205,GO:0015212,GO:0015214,GO:0015851,GO:0015855,GO:0015856,GO:0015858,GO:0015861,GO:0015864,GO:0015931,GO:0015932,GO:0016020,GO:0016021,GO:0022857,GO:0031090,GO:0031224,GO:0043226,GO:0043227,GO:0043229,GO:0043231,GO:0044422,GO:0044424,GO:0044425,GO:0044437,GO:0044444,GO:0044446,GO:0044464,GO:0051179,GO:0051234,GO:0055085,GO:0071702,GO:0071705,GO:0071944,GO:0072530,GO:0072531,GO:0098588,GO:0098805,GO:0098852,GO:1901264,GO:1901505,GO:1901642	-	-	-	-	-	-	-	-	-	iMM904.YER060W_A,iND750.YER060W_A	Transp_cyt_pur
FUN_000010-T1	N	N	N					Not tested				1108849.XP_002563556.1	0.0	927.0	KOG0255@1|root,KOG0255@2759|Eukaryota,39UX8@33154|Opisthokonta,3NX7F@4751|Fungi,3QSUN@4890|Ascomycota,20S0B@147545|Eurotiomycetes,3S610@5042|Eurotiales	4751|Fungi	S	Major Facilitator Superfamily	-	-	-	-	-	-	-	-	-	-	-	-	MFS_1
FUN_000011-T1	N	N	N					Not tested				1108849.XP_002565220.1	3.77e-309	847.0	KOG0252@1|root,KOG0252@2759|Eukaryota,38DEN@33154|Opisthokonta,3NUIA@4751|Fungi,3QJR5@4890|Ascomycota,20GNP@147545|Eurotiomycetes,3S4P7@5042|Eurotiales	4751|Fungi	P	Sugar (and other) transporter	-	-	-	-	-	-	-	-	-	-	-	-	Sugar_tr
FUN_000012-T1	N	N	N					Not tested				1108849.XP_002565219.1	1.75e-170	479.0	2CNZU@1|root,2S41Z@2759|Eukaryota,39K1Z@33154|Opisthokonta,3Q4ER@4751|Fungi,3RMME@4890|Ascomycota,20FUR@147545|Eurotiomycetes,3S5KM@5042|Eurotiales	4751|Fungi	S	Phytanoyl-CoA dioxygenase (PhyH)	-	-	1.14.11.46	ko:K21195	ko00440,map00440	-	R10724	RC01107	ko00000,ko00001,ko01000	-	-	-	PhyH
FUN_000013-T1	N	N	N					Not tested				1108849.XP_002565218.1	4.59e-105	307.0	COG4341@1|root,2RZKR@2759|Eukaryota,3A4WI@33154|Opisthokonta,3P46W@4751|Fungi,3QWEF@4890|Ascomycota,20M88@147545|Eurotiomycetes,3S8I3@5042|Eurotiales	4751|Fungi	S	HD domain	-	-	1.13.11.78	ko:K21196	ko00440,map00440	-	R10722	RC03261	ko00000,ko00001,ko01000	-	-	-	HD
FUN_000014-T1	N	N	N					Not tested				1108849.XP_002568438.1	1.13e-241	673.0	COG1902@1|root,KOG0134@2759|Eukaryota,39RM1@33154|Opisthokonta,3NUUE@4751|Fungi,3QM81@4890|Ascomycota,20EJN@147545|Eurotiomycetes,3S3TJ@5042|Eurotiales	4751|Fungi	C	flavin oxidoreductase	OYE32	-	1.3.1.42	ko:K05894	ko00592,ko01100,ko01110,map00592,map01100,map01110	M00113	R03401	RC00921	ko00000,ko00001,ko00002,ko01000	-	-	-	Oxidored_FMN
FUN_000015-T1	N	N	N					Not tested				1108849.XP_002568441.1	1.76e-293	808.0	COG0477@1|root,KOG2533@2759|Eukaryota,38FD5@33154|Opisthokonta,3NU7U@4751|Fungi,3QK5I@4890|Ascomycota,20F8P@147545|Eurotiomycetes,3S7CG@5042|Eurotiales	4751|Fungi	G	Major Facilitator Superfamily	-	-	-	-	-	-	-	-	-	-	-	-	MFS_1
FUN_000016-T1	N	N	N					Not tested				33178.CADATEAP00005154	9.67e-43	149.0	COG4336@1|root,2QV7A@2759|Eukaryota,39415@33154|Opisthokonta,3NUZ2@4751|Fungi,3QJB4@4890|Ascomycota,20CU5@147545|Eurotiomycetes,3S44N@5042|Eurotiales	4751|Fungi	S	Protein of unknown function (DUF1445)	-	GO:0003674,GO:0003824,GO:0005575,GO:0005622,GO:0005623,GO:0005737,GO:0005739,GO:0006082,GO:0006520,GO:0006536,GO:0006807,GO:0008150,GO:0008152,GO:0009064,GO:0009975,GO:0009987,GO:0016829,GO:0016835,GO:0016836,GO:0019752,GO:0043226,GO:0043227,GO:0043229,GO:0043231,GO:0043436,GO:0043648,GO:0044237,GO:0044238,GO:0044281,GO:0044424,GO:0044444,GO:0044464,GO:0047820,GO:0071704,GO:1901564,GO:1901605	-	-	-	-	-	-	-	-	-	-	DUF1445
FUN_000017-T1	N	N	N					Not tested				1108849.XP_002568442.1	0.0	993.0	2CYQT@1|root,2S5RK@2759|Eukaryota,38WDS@33154|Opisthokonta,3NVJ4@4751|Fungi,3QN71@4890|Ascomycota,20F8X@147545|Eurotiomycetes,3S758@5042|Eurotiales	4751|Fungi	K	Plays a complex role in regulating the basal catalytic activity of the alpha subunit	-	-	-	-	-	-	-	-	-	-	-	-	Fungal_trans,Zn_clus
FUN_000018-T1	N	N	N					Not tested				69781.S7ZX33	0.0	956.0	COG2124@1|root,KOG0156@2759|Eukaryota,39SXI@33154|Opisthokonta,3NU6J@4751|Fungi,3QJUX@4890|Ascomycota,20CGJ@147545|Eurotiomycetes,3S4HI@5042|Eurotiales	4751|Fungi	Q	Cytochrome P450 phenylacetate 2-hydroxylase	-	GO:0003674,GO:0003824,GO:0004497,GO:0006082,GO:0006725,GO:0006790,GO:0006805,GO:0006807,GO:0008150,GO:0008152,GO:0009056,GO:0009058,GO:0009308,GO:0009404,GO:0009407,GO:0009410,GO:0009636,GO:0009850,GO:0009852,GO:0009987,GO:0010124,GO:0010817,GO:0016053,GO:0016054,GO:0016491,GO:0016705,GO:0016709,GO:0016999,GO:0017000,GO:0017144,GO:0018130,GO:0018631,GO:0019439,GO:0019748,GO:0019752,GO:0030653,GO:0030654,GO:0032787,GO:0034641,GO:0042178,GO:0042221,GO:0042316,GO:0042318,GO:0042445,GO:0042447,GO:0042537,GO:0043436,GO:0043603,GO:0043604,GO:0044106,GO:0044237,GO:0044248,GO:0044249,GO:0044271,GO:0044272,GO:0044281,GO:0044282,GO:0044283,GO:0044550,GO:0046394,GO:0046395,GO:0046483,GO:0050896,GO:0051716,GO:0055114,GO:0065007,GO:0065008,GO:0070887,GO:0071466,GO:0071704,GO:0072329,GO:0072330,GO:0072338,GO:0072339,GO:0098754,GO:1901360,GO:1901361,GO:1901362,GO:1901564,GO:1901566,GO:1901575,GO:1901576	1.14.14.54	ko:K10437	ko00360,ko00643,ko01100,ko01120,map00360,map00643,map01100,map01120	-	R05487	RC00046	ko00000,ko00001,ko00199,ko01000	-	-	-	p450
FUN_000019-T1	N	N	N					Not tested				1108849.XP_002568444.1	1.63e-79	245.0	29FBD@1|root,2RNGY@2759|Eukaryota,38S6B@33154|Opisthokonta,3PTXR@4751|Fungi,3RD9I@4890|Ascomycota,20N5J@147545|Eurotiomycetes,3S905@5042|Eurotiales	4751|Fungi	-	-	-	-	-	-	-	-	-	-	-	-	-	-	-
FUN_000020-T1	N	N	N					Not tested				36651.K9GSV5	1.32e-221	621.0	COG0053@1|root,KOG1485@2759|Eukaryota,38E32@33154|Opisthokonta,3NV93@4751|Fungi,3QNZ1@4890|Ascomycota,20FGW@147545|Eurotiomycetes,3S452@5042|Eurotiales	4751|Fungi	P	Cation diffusion facilitator	-	-	-	-	-	-	-	-	-	-	-	-	Cation_efflux,ZT_dimer
FUN_000021-T1	N	N	N					Not tested				40384.G7XDA1	0.0	1285.0	KOG1878@1|root,KOG1878@2759|Eukaryota,38GZ3@33154|Opisthokonta,3NXS4@4751|Fungi,3QK17@4890|Ascomycota,20CBM@147545|Eurotiomycetes,3S6IY@5042|Eurotiales	4751|Fungi	K	Myb DNA-binding domain protein	-	-	-	-	-	-	-	-	-	-	-	-	Myb_DNA-binding
FUN_000022-T1	N	N	N					Not tested				1108849.XP_002568446.1	1.37e-220	613.0	COG1899@1|root,KOG2924@2759|Eukaryota,38CMK@33154|Opisthokonta,3NTXI@4751|Fungi,3QPVQ@4890|Ascomycota,20B3Z@147545|Eurotiomycetes,3S84J@5042|Eurotiales	4751|Fungi	O	Deoxyhypusine synthase	DYS1	GO:0003674,GO:0003824,GO:0005575,GO:0005622,GO:0005623,GO:0005737,GO:0006417,GO:0006464,GO:0006807,GO:0008150,GO:0008152,GO:0008612,GO:0009058,GO:0009889,GO:0009987,GO:0010467,GO:0010468,GO:0010556,GO:0010608,GO:0016740,GO:0016765,GO:0018193,GO:0018205,GO:0019222,GO:0019538,GO:0031323,GO:0031326,GO:0032268,GO:0034038,GO:0034248,GO:0036211,GO:0043170,GO:0043412,GO:0044237,GO:0044238,GO:0044260,GO:0044267,GO:0044424,GO:0044464,GO:0050789,GO:0050794,GO:0051171,GO:0051246,GO:0051604,GO:0060255,GO:0065007,GO:0071704,GO:0080090,GO:1901564,GO:2000112,GO:2000765	2.5.1.46	ko:K00809	-	-	-	-	ko00000,ko01000	-	-	-	DS
FUN_000023-T1	N	N	N					Not tested				69781.S8B7P4	0.0	1574.0	COG5077@1|root,COG5253@1|root,KOG1571@1|root,KOG0229@2759|Eukaryota,KOG1571@2759|Eukaryota,KOG1863@2759|Eukaryota,39JI6@33154|Opisthokonta,3P1HH@4751|Fungi,3QRSI@4890|Ascomycota,20E98@147545|Eurotiomycetes,3S603@5042|Eurotiales	4751|Fungi	O	MATH and UCH domain protein	-	-	-	-	-	-	-	-	-	-	-	-	MORN,UCH,USP7_ICP0_bdg,zf-C3HC4_3
FUN_000024-T1	N	N	N					Not tested				69781.S8BID6	7.78e-316	886.0	COG0144@1|root,KOG1122@2759|Eukaryota,38DFV@33154|Opisthokonta,3NVWP@4751|Fungi,3QJH5@4890|Ascomycota,20DXN@147545|Eurotiomycetes,3S4RC@5042|Eurotiales	4751|Fungi	A	Belongs to the class I-like SAM-binding methyltransferase superfamily. RsmB NOP family	NOP2	GO:0000154,GO:0000463,GO:0000470,GO:0001510,GO:0003674,GO:0003824,GO:0005575,GO:0005622,GO:0005623,GO:0005634,GO:0005730,GO:0006139,GO:0006364,GO:0006396,GO:0006725,GO:0006807,GO:0008150,GO:0008152,GO:0008168,GO:0008169,GO:0008173,GO:0008649,GO:0008757,GO:0009383,GO:0009451,GO:0009987,GO:0010467,GO:0016043,GO:0016070,GO:0016072,GO:0016434,GO:0016740,GO:0016741,GO:0022607,GO:0022613,GO:0022618,GO:0030684,GO:0030687,GO:0031167,GO:0031974,GO:0031981,GO:0032259,GO:0032991,GO:0034470,GO:0034622,GO:0034641,GO:0034660,GO:0042254,GO:0042273,GO:0043170,GO:0043226,GO:0043227,GO:0043228,GO:0043229,GO:0043231,GO:0043232,GO:0043233,GO:0043412,GO:0043414,GO:0043933,GO:0044085,GO:0044237,GO:0044238,GO:0044260,GO:0044422,GO:0044424,GO:0044428,GO:0044446,GO:0044464,GO:0046483,GO:0065003,GO:0070013,GO:0070475,GO:0071704,GO:0071826,GO:0071840,GO:0090304,GO:0140098,GO:0140102,GO:1901360,GO:1902626,GO:1990904	2.1.1.310	ko:K14835	-	-	-	-	ko00000,ko01000,ko03009	-	-	-	Methyltr_RsmB-F,Methyltr_RsmF_N
FUN_000025-T1	N	N	N					Not tested				1108849.XP_002568449.1	3e-114	333.0	2CAQ8@1|root,2S36W@2759|Eukaryota,3A56M@33154|Opisthokonta,3P2SA@4751|Fungi,3QUU5@4890|Ascomycota,20GZ0@147545|Eurotiomycetes,3S3XF@5042|Eurotiales	4751|Fungi	S	Get5 carboxyl domain	-	-	-	-	-	-	-	-	-	-	-	-	Blt1,Blt1_C
FUN_000026-T1	N	N	N					Not tested				69781.S7ZW90	0.0	1210.0	KOG0642@1|root,KOG0642@2759|Eukaryota,38CB2@33154|Opisthokonta,3NXU5@4751|Fungi,3QPFG@4890|Ascomycota,20EIM@147545|Eurotiomycetes,3S6VY@5042|Eurotiales	4751|Fungi	D	Striatin family	ADI1	GO:0000003,GO:0000909,GO:0000910,GO:0003006,GO:0005575,GO:0005622,GO:0005623,GO:0005634,GO:0005635,GO:0005815,GO:0005816,GO:0005856,GO:0007049,GO:0007088,GO:0007096,GO:0007275,GO:0007346,GO:0008104,GO:0008150,GO:0009966,GO:0009968,GO:0009987,GO:0010564,GO:0010646,GO:0010648,GO:0010948,GO:0010974,GO:0012505,GO:0015630,GO:0016020,GO:0019953,GO:0022402,GO:0022414,GO:0023051,GO:0023057,GO:0030154,GO:0030582,GO:0030584,GO:0031029,GO:0031030,GO:0031967,GO:0031975,GO:0031991,GO:0032465,GO:0032466,GO:0032501,GO:0032502,GO:0032506,GO:0032954,GO:0032955,GO:0032956,GO:0032970,GO:0032991,GO:0033036,GO:0033043,GO:0033365,GO:0034613,GO:0043226,GO:0043227,GO:0043228,GO:0043229,GO:0043231,GO:0043232,GO:0044087,GO:0044380,GO:0044422,GO:0044424,GO:0044428,GO:0044430,GO:0044446,GO:0044464,GO:0044703,GO:0044732,GO:0045786,GO:0045930,GO:0046578,GO:0046580,GO:0048519,GO:0048523,GO:0048583,GO:0048585,GO:0048608,GO:0048731,GO:0048856,GO:0048869,GO:0050789,GO:0050794,GO:0051056,GO:0051058,GO:0051128,GO:0051129,GO:0051179,GO:0051301,GO:0051302,GO:0051493,GO:0051641,GO:0051704,GO:0051726,GO:0051782,GO:0051783,GO:0061458,GO:0061492,GO:0061509,GO:0065007,GO:0070727,GO:0071957,GO:0071988,GO:0072698,GO:0075259,GO:0090443,GO:0110020,GO:1901891,GO:1901892,GO:1901987,GO:1901990,GO:1902412,GO:1902413,GO:1902440,GO:1902531,GO:1902532,GO:1903436,GO:1903437,GO:1905508	-	ko:K17608	ko04013,map04013	-	-	-	ko00000,ko00001,ko01009	-	-	-	Striatin,WD40
FUN_000027-T1	N	N	N					Not tested				69781.S8B7P2	1.19e-219	612.0	COG5145@1|root,KOG4017@2759|Eukaryota,39FN8@33154|Opisthokonta,3NYT9@4751|Fungi,3QM78@4890|Ascomycota,20AWR@147545|Eurotiomycetes,3S3DK@5042|Eurotiales	4751|Fungi	L	DNA repair protein rad14	RAD14	GO:0000109,GO:0000110,GO:0000715,GO:0003674,GO:0003676,GO:0003677,GO:0003684,GO:0005488,GO:0005575,GO:0005622,GO:0005623,GO:0005634,GO:0006139,GO:0006259,GO:0006281,GO:0006284,GO:0006289,GO:0006725,GO:0006807,GO:0006950,GO:0006974,GO:0006996,GO:0008150,GO:0008152,GO:0008270,GO:0009314,GO:0009411,GO:0009416,GO:0009628,GO:0009987,GO:0016043,GO:0032991,GO:0033554,GO:0033683,GO:0034641,GO:0034644,GO:0036297,GO:0043167,GO:0043169,GO:0043170,GO:0043226,GO:0043227,GO:0043229,GO:0043231,GO:0044237,GO:0044238,GO:0044260,GO:0044422,GO:0044424,GO:0044428,GO:0044446,GO:0044464,GO:0046483,GO:0046872,GO:0046914,GO:0050896,GO:0051276,GO:0051716,GO:0070914,GO:0071214,GO:0071478,GO:0071482,GO:0071704,GO:0071840,GO:0090304,GO:0090305,GO:0097159,GO:0104004,GO:1901255,GO:1901360,GO:1901363,GO:1990391	-	ko:K10847	ko01524,ko03420,map01524,map03420	-	-	-	ko00000,ko00001,ko03400	-	-	-	XPA_C,XPA_N
FUN_000028-T1	N	N	N					Not tested				69781.S8BID3	8.97e-188	527.0	KOG2257@1|root,KOG2257@2759|Eukaryota,3A8D6@33154|Opisthokonta,3P5MQ@4751|Fungi,3RJMK@4890|Ascomycota,20T7M@147545|Eurotiomycetes,3S3WC@5042|Eurotiales	4751|Fungi	S	PIG-P	-	-	-	ko:K03861	ko00563,ko01100,map00563,map01100	-	R05916	-	ko00000,ko00001	-	-	-	PIG-P
FUN_000029-T1	N	N	N					Not tested				35725.K2QY86	8.1e-164	495.0	2CN20@1|root,2QTEH@2759|Eukaryota,39PQX@33154|Opisthokonta,3Q5ZQ@4751|Fungi,3RP21@4890|Ascomycota,209V5@147541|Dothideomycetes	4751|Fungi	B	Fungal specific transcription factor domain	-	-	-	-	-	-	-	-	-	-	-	-	Fungal_trans
FUN_000030-T1	N	N	N					Not tested				37727.XP_002148109.1	1.05e-85	254.0	2E0Y6@1|root,2S8BE@2759|Eukaryota,3A5BZ@33154|Opisthokonta,3P4BV@4751|Fungi,3QURN@4890|Ascomycota,20SSD@147545|Eurotiomycetes,3SFAE@5042|Eurotiales	4751|Fungi	S	Endoribonuclease L-PSP	-	-	3.5.99.5	ko:K15067	ko00380,map00380	-	R03887	RC01015	ko00000,ko00001,ko01000	-	-	-	Ribonuc_L-PSP
FUN_000031-T1	N	N	N					Not tested				31870.EFQ34949	2.87e-129	379.0	COG2021@1|root,2SKF6@2759|Eukaryota,39U7T@33154|Opisthokonta,3P0DX@4751|Fungi,3QM8E@4890|Ascomycota,218CX@147550|Sordariomycetes,1F4XV@1028384|Glomerellales	4751|Fungi	E	Alpha/beta hydrolase family	-	-	2.3.1.31	ko:K00641	ko00270,ko01100,ko01130,map00270,map01100,map01130	-	R01776	RC00004,RC00041	ko00000,ko00001,ko01000	-	-	-	Abhydrolase_1
FUN_000032-T1	N	N	N					Not tested				37727.XP_002148107.1	0.0	947.0	COG2124@1|root,KOG0156@2759|Eukaryota,39SXI@33154|Opisthokonta,3NU6J@4751|Fungi,3QJUX@4890|Ascomycota,20C9X@147545|Eurotiomycetes,3S6B0@5042|Eurotiales	4751|Fungi	Q	Cytochrome P450	-	-	1.14.14.54	ko:K10437	ko00360,ko00643,ko01100,ko01120,map00360,map00643,map01100,map01120	-	R05487	RC00046	ko00000,ko00001,ko00199,ko01000	-	-	-	adh_short_C2,p450
FUN_000033-T1	N	N	N					Not tested				5061.CADANGAP00009678	1.82e-120	350.0	COG1028@1|root,KOG0725@2759|Eukaryota,39XI0@33154|Opisthokonta,3P12W@4751|Fungi,3QR1V@4890|Ascomycota,20ESK@147545|Eurotiomycetes,3S6U0@5042|Eurotiales	4751|Fungi	Q	Enoyl-(Acyl carrier protein) reductase	-	-	-	-	-	-	-	-	-	-	-	-	adh_short,adh_short_C2
FUN_000034-T1	N	N	N					Not tested				28564.XP_002482348.1	1.35e-281	785.0	COG0154@1|root,KOG1211@2759|Eukaryota,39S17@33154|Opisthokonta,3P1I8@4751|Fungi,3QN5W@4890|Ascomycota,20B6D@147545|Eurotiomycetes,3SBC8@5042|Eurotiales	4751|Fungi	J	Amidase	-	-	3.5.1.4	ko:K01426	ko00330,ko00360,ko00380,ko00627,ko00643,ko01120,map00330,map00360,map00380,map00627,map00643,map01120	-	R02540,R03096,R03180,R03909,R05551,R05590	RC00010,RC00100,RC00950,RC01025	ko00000,ko00001,ko01000	-	-	-	Amidase
FUN_000035-T1	N	N	N					Not tested				1108849.XP_002568454.1	0.0	1350.0	COG5594@1|root,KOG1134@2759|Eukaryota,38BVW@33154|Opisthokonta,3Q11M@4751|Fungi,3R2VP@4890|Ascomycota,20CV2@147545|Eurotiomycetes,3S3B0@5042|Eurotiales	4751|Fungi	S	DUF221 domain protein	-	-	-	ko:K21989	-	-	-	-	ko00000,ko02000	-	-	-	PHM7_cyt,PHM7_ext,RSN1_7TM,RSN1_TM
FUN_000036-T1	Y	Y	Y	GH5_4	GH	1.0	2.1e-64	Non-effector			0.919	36651.K9GSU4	0.0	890.0	COG2730@1|root,2RFQF@2759|Eukaryota,38BNX@33154|Opisthokonta,3NX41@4751|Fungi,3QPJZ@4890|Ascomycota,20KB4@147545|Eurotiomycetes,3S4F1@5042|Eurotiales	4751|Fungi	G	Belongs to the glycosyl hydrolase 5 (cellulase A) family	-	-	3.2.1.4	ko:K01179	ko00500,ko01100,map00500,map01100	-	R06200,R11307,R11308	-	ko00000,ko00001,ko01000	-	GH5,GH9	-	CBM_1,CBM_X2,Cellulase
FUN_000037-T1	N	N	N					Not tested				1108849.XP_002568456.1	4.42e-269	776.0	KOG2427@1|root,KOG2427@2759|Eukaryota,38CZP@33154|Opisthokonta,3NU2A@4751|Fungi,3QMCS@4890|Ascomycota,20AJX@147545|Eurotiomycetes,3S6EW@5042|Eurotiales	4751|Fungi	S	MINDY deubiquitinase	-	GO:0003674,GO:0003824,GO:0005575,GO:0005622,GO:0005623,GO:0005634,GO:0005737,GO:0005783,GO:0005886,GO:0006464,GO:0006508,GO:0006807,GO:0008150,GO:0008152,GO:0009987,GO:0012505,GO:0016020,GO:0016579,GO:0016787,GO:0019538,GO:0036211,GO:0043170,GO:0043226,GO:0043227,GO:0043229,GO:0043231,GO:0043412,GO:0044237,GO:0044238,GO:0044260,GO:0044267,GO:0044424,GO:0044444,GO:0044464,GO:0070646,GO:0070647,GO:0071108,GO:0071704,GO:0071944,GO:0101005,GO:0140096,GO:1901564,GO:1990380	-	ko:K01098	-	-	R10814	RC00002	ko00000,ko01000,ko03019	-	-	-	MINDY_DUB
FUN_000038-T1	N	N	N					Not tested				69781.S8BIC9	2.48e-279	778.0	KOG1416@1|root,KOG1416@2759|Eukaryota,39QJG@33154|Opisthokonta,3NU3W@4751|Fungi,3QJQW@4890|Ascomycota,20CY4@147545|Eurotiomycetes,3S4CF@5042|Eurotiales	4751|Fungi	J	Eukaryotic translation initiation factor 3, gamma subunit	TRM6	GO:0000049,GO:0001510,GO:0003674,GO:0003676,GO:0003723,GO:0005488,GO:0005575,GO:0005622,GO:0005623,GO:0005634,GO:0005737,GO:0006139,GO:0006396,GO:0006399,GO:0006400,GO:0006725,GO:0006807,GO:0008033,GO:0008150,GO:0008152,GO:0009451,GO:0009987,GO:0010467,GO:0016070,GO:0030488,GO:0031515,GO:0032259,GO:0032991,GO:0034470,GO:0034641,GO:0034660,GO:0034708,GO:0043170,GO:0043226,GO:0043227,GO:0043229,GO:0043231,GO:0043412,GO:0043414,GO:0043527,GO:0044237,GO:0044238,GO:0044260,GO:0044424,GO:0044444,GO:0044464,GO:0046483,GO:0071704,GO:0090304,GO:0097159,GO:1901360,GO:1901363,GO:1902494,GO:1990234	-	ko:K03256	-	-	-	-	ko00000,ko03016	-	-	-	Gcd10p
FUN_000039-T1	N	N	N					Not tested				69781.S8A1I2	6.54e-126	359.0	KOG3155@1|root,KOG3155@2759|Eukaryota,39E3P@33154|Opisthokonta,3P3AM@4751|Fungi,3QSZ5@4890|Ascomycota,20ENF@147545|Eurotiomycetes,3S3HB@5042|Eurotiales	4751|Fungi	Z	Functions as component of the Arp2 3 complex which is involved in regulation of actin polymerization and together with an activating nucleation-promoting factor (NPF) mediates the formation of branched actin networks	ARC18	GO:0000001,GO:0000147,GO:0005575,GO:0005622,GO:0005623,GO:0005737,GO:0005739,GO:0005856,GO:0005885,GO:0005938,GO:0006810,GO:0006897,GO:0006996,GO:0007005,GO:0007010,GO:0007015,GO:0007163,GO:0008064,GO:0008150,GO:0008360,GO:0009987,GO:0010638,GO:0015629,GO:0016043,GO:0016192,GO:0022603,GO:0022604,GO:0022607,GO:0030029,GO:0030036,GO:0030479,GO:0030832,GO:0030833,GO:0030838,GO:0030863,GO:0030864,GO:0030865,GO:0030866,GO:0031334,GO:0032271,GO:0032273,GO:0032535,GO:0032956,GO:0032970,GO:0032991,GO:0033043,GO:0034314,GO:0043226,GO:0043227,GO:0043228,GO:0043229,GO:0043231,GO:0043232,GO:0043254,GO:0044085,GO:0044087,GO:0044089,GO:0044396,GO:0044422,GO:0044424,GO:0044430,GO:0044444,GO:0044446,GO:0044448,GO:0044464,GO:0045010,GO:0048308,GO:0048311,GO:0048518,GO:0048522,GO:0050789,GO:0050793,GO:0050794,GO:0051128,GO:0051130,GO:0051179,GO:0051234,GO:0051493,GO:0051495,GO:0051640,GO:0051641,GO:0051646,GO:0051649,GO:0051654,GO:0051656,GO:0051666,GO:0061645,GO:0065007,GO:0065008,GO:0071840,GO:0071944,GO:0071963,GO:0090066,GO:0097435,GO:0098657,GO:0099568,GO:0110053,GO:1902903,GO:1902905	-	ko:K05756	ko04144,ko04666,ko04810,ko05100,ko05130,ko05131,ko05132,map04144,map04666,map04810,map05100,map05130,map05131,map05132	-	-	-	ko00000,ko00001,ko04131,ko04812	-	-	-	P21-Arc
FUN_000040-T1	N	N	N					Not tested				1108849.XP_002568459.1	2.17e-241	686.0	COG0470@1|root,KOG0990@2759|Eukaryota,38D9K@33154|Opisthokonta,3NUV3@4751|Fungi,3QPD2@4890|Ascomycota,20F1N@147545|Eurotiomycetes,3S62X@5042|Eurotiales	4751|Fungi	L	replication factor C	RFC3	GO:0000166,GO:0000228,GO:0000278,GO:0000785,GO:0000790,GO:0000819,GO:0003674,GO:0003676,GO:0003677,GO:0003824,GO:0005488,GO:0005524,GO:0005575,GO:0005622,GO:0005623,GO:0005634,GO:0005657,GO:0005663,GO:0005694,GO:0005737,GO:0005829,GO:0006139,GO:0006259,GO:0006260,GO:0006261,GO:0006271,GO:0006272,GO:0006281,GO:0006298,GO:0006725,GO:0006807,GO:0006950,GO:0006974,GO:0006996,GO:0007049,GO:0007059,GO:0007062,GO:0008144,GO:0008150,GO:0008152,GO:0009058,GO:0009059,GO:0009314,GO:0009411,GO:0009416,GO:0009628,GO:0009987,GO:0016043,GO:0016070,GO:0016462,GO:0016787,GO:0016817,GO:0016818,GO:0016887,GO:0017076,GO:0017111,GO:0022402,GO:0022616,GO:0030554,GO:0030894,GO:0031389,GO:0031390,GO:0031391,GO:0031974,GO:0031981,GO:0032553,GO:0032555,GO:0032559,GO:0032991,GO:0032993,GO:0033260,GO:0033554,GO:0034641,GO:0034644,GO:0034645,GO:0035639,GO:0036094,GO:0042623,GO:0043167,GO:0043168,GO:0043170,GO:0043226,GO:0043227,GO:0043228,GO:0043229,GO:0043231,GO:0043232,GO:0043233,GO:0043596,GO:0043599,GO:0043601,GO:0044237,GO:0044238,GO:0044249,GO:0044260,GO:0044422,GO:0044424,GO:0044427,GO:0044428,GO:0044444,GO:0044446,GO:0044454,GO:0044464,GO:0044786,GO:0046483,GO:0050896,GO:0051276,GO:0051716,GO:0061860,GO:0070013,GO:0070914,GO:0071214,GO:0071478,GO:0071482,GO:0071704,GO:0071840,GO:0090304,GO:0090618,GO:0097159,GO:0097367,GO:0098813,GO:0104004,GO:1901265,GO:1901360,GO:1901363,GO:1901576,GO:1902296,GO:1902319,GO:1902494,GO:1902969,GO:1902983,GO:1903047,GO:1903460,GO:1904949	-	ko:K10756	ko03030,ko03420,ko03430,map03030,map03420,map03430	M00289,M00295	-	-	ko00000,ko00001,ko00002,ko03032,ko03036,ko03400	-	-	-	AAA,Rep_fac_C
FUN_000041-T1	N	N	N					Not tested				1108849.XP_002568462.1	1.98e-246	693.0	COG0652@1|root,KOG0885@2759|Eukaryota,38DAQ@33154|Opisthokonta,3NYKX@4751|Fungi,3QN1V@4890|Ascomycota,20FUH@147545|Eurotiomycetes,3S6A9@5042|Eurotiales	4751|Fungi	O	Peptidyl-prolyl cis-trans isomerase	CWC27	GO:0000413,GO:0003674,GO:0003755,GO:0003824,GO:0005575,GO:0005622,GO:0005623,GO:0005634,GO:0005681,GO:0005684,GO:0006464,GO:0006807,GO:0008150,GO:0008152,GO:0009987,GO:0016853,GO:0016859,GO:0018193,GO:0018208,GO:0019538,GO:0032991,GO:0036211,GO:0043170,GO:0043226,GO:0043227,GO:0043229,GO:0043231,GO:0043412,GO:0044237,GO:0044238,GO:0044260,GO:0044267,GO:0044422,GO:0044424,GO:0044428,GO:0044446,GO:0044464,GO:0071704,GO:0140096,GO:1901564,GO:1990904	5.2.1.8	ko:K01802,ko:K12737	-	-	-	-	ko00000,ko01000,ko03041,ko03110	-	-	-	Pro_isomerase
FUN_000042-T1	N	N	N					Not tested				1108849.XP_002568463.1	0.0	1056.0	COG5169@1|root,KOG0627@2759|Eukaryota,38BXQ@33154|Opisthokonta,3NYVV@4751|Fungi,3QPZJ@4890|Ascomycota,20BTX@147545|Eurotiomycetes,3S2Z8@5042|Eurotiales	4751|Fungi	K	heat shock transcription factor	CTA8	GO:0000228,GO:0000785,GO:0000790,GO:0000976,GO:0000977,GO:0000978,GO:0000981,GO:0000982,GO:0000987,GO:0001012,GO:0001067,GO:0001077,GO:0001228,GO:0003674,GO:0003676,GO:0003677,GO:0003690,GO:0003700,GO:0005488,GO:0005575,GO:0005622,GO:0005623,GO:0005634,GO:0005694,GO:0005737,GO:0005739,GO:0006139,GO:0006351,GO:0006355,GO:0006357,GO:0006366,GO:0006725,GO:0006807,GO:0006950,GO:0008150,GO:0008152,GO:0009058,GO:0009059,GO:0009266,GO:0009408,GO:0009628,GO:0009889,GO:0009891,GO:0009893,GO:0009966,GO:0009968,GO:0009987,GO:0010467,GO:0010468,GO:0010556,GO:0010557,GO:0010604,GO:0010628,GO:0010646,GO:0010648,GO:0016070,GO:0018130,GO:0019219,GO:0019222,GO:0019438,GO:0023051,GO:0023057,GO:0031323,GO:0031325,GO:0031326,GO:0031328,GO:0031974,GO:0031981,GO:0032006,GO:0032007,GO:0032774,GO:0032879,GO:0032880,GO:0032991,GO:0032993,GO:0033554,GO:0034605,GO:0034641,GO:0034645,GO:0034654,GO:0043170,GO:0043226,GO:0043227,GO:0043228,GO:0043229,GO:0043231,GO:0043232,GO:0043233,GO:0043565,GO:0044212,GO:0044237,GO:0044238,GO:0044249,GO:0044260,GO:0044271,GO:0044422,GO:0044424,GO:0044427,GO:0044428,GO:0044444,GO:0044446,GO:0044454,GO:0044464,GO:0045893,GO:0045935,GO:0045944,GO:0046483,GO:0048518,GO:0048519,GO:0048522,GO:0048523,GO:0048583,GO:0048584,GO:0048585,GO:0050789,GO:0050794,GO:0050896,GO:0051171,GO:0051173,GO:0051252,GO:0051254,GO:0051716,GO:0060255,GO:0060341,GO:0065007,GO:0070013,GO:0070201,GO:0070202,GO:0071704,GO:0080090,GO:0080134,GO:0080135,GO:0090304,GO:0097159,GO:0097659,GO:0140110,GO:1900034,GO:1900036,GO:1901360,GO:1901362,GO:1901363,GO:1901576,GO:1902531,GO:1902532,GO:1902680,GO:1903506,GO:1903508,GO:1903827,GO:1990837,GO:2000112,GO:2001141	-	ko:K09419	-	-	-	-	ko00000,ko03000	-	-	-	HSF_DNA-bind
FUN_000043-T1	N	N	N					Not tested				1108849.XP_002568464.1	7.58e-165	468.0	COG0656@1|root,KOG1577@2759|Eukaryota,39VQ7@33154|Opisthokonta,3NVJ6@4751|Fungi,3QJMX@4890|Ascomycota,20DB0@147545|Eurotiomycetes,3S7BK@5042|Eurotiales	4751|Fungi	S	Aldo-keto reductase (AKR)	-	-	-	-	-	-	-	-	-	-	-	-	Aldo_ket_red
FUN_000044-T1	Y	N	N					Not tested				1108849.XP_002568466.1	1.65e-136	405.0	2CPN9@1|root,2R249@2759|Eukaryota,3AK4R@33154|Opisthokonta,3PP8P@4751|Fungi,3R8HV@4890|Ascomycota,20Q3S@147545|Eurotiomycetes,3SAK7@5042|Eurotiales	4751|Fungi	S	Protein of unknown function (DUF3431)	-	-	-	-	-	-	-	-	-	-	-	-	DUF3431
FUN_000045-T1	N	N	N					Not tested				69781.S8A1H5	0.0	1014.0	COG0724@1|root,KOG0108@2759|Eukaryota,39TBU@33154|Opisthokonta,3NZ7N@4751|Fungi,3QK97@4890|Ascomycota,20FTY@147545|Eurotiomycetes,3S5I8@5042|Eurotiales	4751|Fungi	A	R3H domain protein	PIN4	GO:0000075,GO:0000077,GO:0000086,GO:0000278,GO:0003674,GO:0003676,GO:0003723,GO:0003729,GO:0005488,GO:0005575,GO:0005622,GO:0005623,GO:0005634,GO:0005681,GO:0005737,GO:0006950,GO:0006974,GO:0006979,GO:0007049,GO:0008150,GO:0009894,GO:0009987,GO:0010468,GO:0010608,GO:0010610,GO:0019219,GO:0019222,GO:0022402,GO:0031323,GO:0031329,GO:0031570,GO:0032991,GO:0033554,GO:0034599,GO:0042221,GO:0043226,GO:0043227,GO:0043229,GO:0043231,GO:0043487,GO:0043488,GO:0044422,GO:0044424,GO:0044428,GO:0044446,GO:0044464,GO:0044770,GO:0044772,GO:0044839,GO:0045786,GO:0048519,GO:0048523,GO:0050789,GO:0050794,GO:0050896,GO:0051171,GO:0051252,GO:0051716,GO:0051726,GO:0060255,GO:0061013,GO:0065007,GO:0065008,GO:0070887,GO:0071014,GO:0080090,GO:0097159,GO:1901363,GO:1903047,GO:1903311,GO:1990904,GO:2000815	-	-	-	-	-	-	-	-	-	-	R3H,RRM_1
FUN_000046-T1	N	N	N					Not tested				69781.S7ZX09	1.15e-85	253.0	COG5262@1|root,KOG1757@2759|Eukaryota,39ZW3@33154|Opisthokonta,3P342@4751|Fungi,3QU4J@4890|Ascomycota,20GWA@147545|Eurotiomycetes,3S8ME@5042|Eurotiales	4751|Fungi	B	Variant histone H2A which can replace H2A in some nucleosomes. Nucleosomes wrap and compact DNA into chromatin, limiting DNA accessibility to the cellular machineries which require DNA as a template. Histones thereby play a central role in transcription regulation, DNA repair, DNA replication and chromosomal stability. DNA accessibility is regulated via a complex set of post-translational modifications of histones, also called histone code, and nucleosome remodeling. This variant is enriched at promoters, it may keep them in a repressed state until the appropriate activation signal is received. Near telomeres, it may counteract gene silencing caused by the spread of heterochromatin proteins. Required for the RNA polymerase II and spt15 TBP recruitment to the target genes. Involved in chromosome stability (By similarity)	HTZ1	GO:0000228,GO:0000785,GO:0000786,GO:0000788,GO:0000790,GO:0000812,GO:0000956,GO:0001672,GO:0003674,GO:0003676,GO:0003677,GO:0003682,GO:0005488,GO:0005575,GO:0005622,GO:0005623,GO:0005634,GO:0005694,GO:0006139,GO:0006325,GO:0006338,GO:0006342,GO:0006355,GO:0006357,GO:0006401,GO:0006402,GO:0006725,GO:0006807,GO:0006996,GO:0008150,GO:0008152,GO:0009056,GO:0009057,GO:0009889,GO:0009890,GO:0009892,GO:0009987,GO:0010468,GO:0010556,GO:0010558,GO:0010605,GO:0010629,GO:0010639,GO:0010847,GO:0016043,GO:0016070,GO:0016071,GO:0016458,GO:0019219,GO:0019222,GO:0019439,GO:0030466,GO:0031011,GO:0031323,GO:0031324,GO:0031326,GO:0031327,GO:0031333,GO:0031974,GO:0031981,GO:0032991,GO:0032993,GO:0033043,GO:0033044,GO:0033202,GO:0034641,GO:0034655,GO:0034728,GO:0040029,GO:0043044,GO:0043170,GO:0043226,GO:0043227,GO:0043228,GO:0043229,GO:0043231,GO:0043232,GO:0043233,GO:0043254,GO:0043486,GO:0043933,GO:0044087,GO:0044237,GO:0044238,GO:0044248,GO:0044260,GO:0044265,GO:0044270,GO:0044422,GO:0044424,GO:0044427,GO:0044428,GO:0044446,GO:0044454,GO:0044464,GO:0044815,GO:0045798,GO:0045814,GO:0045892,GO:0045934,GO:0046483,GO:0046700,GO:0048519,GO:0048523,GO:0050789,GO:0050794,GO:0051128,GO:0051129,GO:0051171,GO:0051172,GO:0051252,GO:0051253,GO:0051276,GO:0060255,GO:0065007,GO:0070013,GO:0070481,GO:0070603,GO:0071704,GO:0071824,GO:0071840,GO:0080090,GO:0090230,GO:0090304,GO:0097159,GO:0097346,GO:1900049,GO:1900050,GO:1901360,GO:1901361,GO:1901363,GO:1901575,GO:1902275,GO:1902494,GO:1902679,GO:1903097,GO:1903098,GO:1903506,GO:1903507,GO:1904949,GO:1905268,GO:2000112,GO:2000113,GO:2001141,GO:2001251	-	ko:K11251	ko04217,ko05034,ko05322,map04217,map05034,map05322	-	-	-	ko00000,ko00001,ko03036,ko04147	-	-	-	Histone,Histone_H2A_C
FUN_000047-T1	N	N	N					Not tested				69781.S8B7N0	2.42e-113	327.0	COG5065@1|root,KOG4554@2759|Eukaryota,39SHB@33154|Opisthokonta,3P02T@4751|Fungi,3QR76@4890|Ascomycota,20AT0@147545|Eurotiomycetes,3S34B@5042|Eurotiales	4751|Fungi	P	Phosphate transporter (Pho88)	PHO88	GO:0005575,GO:0005622,GO:0005623,GO:0005737,GO:0005739,GO:0005783,GO:0005789,GO:0006605,GO:0006807,GO:0006810,GO:0006811,GO:0006817,GO:0006820,GO:0006886,GO:0006996,GO:0007029,GO:0008104,GO:0008150,GO:0008152,GO:0009987,GO:0010256,GO:0010467,GO:0012505,GO:0015031,GO:0015698,GO:0015833,GO:0016020,GO:0016021,GO:0016043,GO:0019538,GO:0030176,GO:0031224,GO:0031227,GO:0031984,GO:0033036,GO:0033365,GO:0034613,GO:0042175,GO:0042886,GO:0043170,GO:0043226,GO:0043227,GO:0043229,GO:0043231,GO:0044238,GO:0044422,GO:0044424,GO:0044425,GO:0044432,GO:0044444,GO:0044446,GO:0044464,GO:0045047,GO:0045048,GO:0045184,GO:0046907,GO:0051179,GO:0051205,GO:0051234,GO:0051604,GO:0051641,GO:0051649,GO:0061024,GO:0070727,GO:0070972,GO:0071702,GO:0071704,GO:0071705,GO:0071840,GO:0072594,GO:0072599,GO:0072657,GO:0090150,GO:0098827,GO:1901564	-	-	-	-	-	-	-	-	-	-	Pho88
FUN_000048-T1	N	N	N					Not tested				69781.S8BIB3	1.78e-196	550.0	COG0057@1|root,KOG0657@2759|Eukaryota,38DPH@33154|Opisthokonta,3NUCI@4751|Fungi,3QNGM@4890|Ascomycota,20ABW@147545|Eurotiomycetes,3S434@5042|Eurotiales	4751|Fungi	G	Glyceraldehyde-3-phosphate dehydrogenase	GPD	GO:0001932,GO:0001934,GO:0003674,GO:0003676,GO:0003682,GO:0003723,GO:0003824,GO:0004365,GO:0005488,GO:0005575,GO:0005576,GO:0005618,GO:0005622,GO:0005623,GO:0005634,GO:0005737,GO:0005739,GO:0005811,GO:0005829,GO:0005886,GO:0005975,GO:0005996,GO:0006006,GO:0006007,GO:0006082,GO:0006090,GO:0006091,GO:0006094,GO:0006096,GO:0006139,GO:0006163,GO:0006164,GO:0006165,GO:0006725,GO:0006732,GO:0006733,GO:0006734,GO:0006735,GO:0006753,GO:0006754,GO:0006757,GO:0006793,GO:0006796,GO:0006807,GO:0006810,GO:0006915,GO:0006950,GO:0006970,GO:0006979,GO:0008150,GO:0008152,GO:0008219,GO:0009056,GO:0009058,GO:0009108,GO:0009117,GO:0009123,GO:0009124,GO:0009126,GO:0009127,GO:0009132,GO:0009135,GO:0009141,GO:0009142,GO:0009144,GO:0009145,GO:0009150,GO:0009152,GO:0009156,GO:0009161,GO:0009165,GO:0009166,GO:0009167,GO:0009168,GO:0009179,GO:0009185,GO:0009199,GO:0009201,GO:0009205,GO:0009206,GO:0009259,GO:0009260,GO:0009277,GO:0009435,GO:0009628,GO:0009893,GO:0009966,GO:0009967,GO:0009987,GO:0010562,GO:0010604,GO:0010646,GO:0010647,GO:0012501,GO:0015886,GO:0016020,GO:0016051,GO:0016052,GO:0016053,GO:0016310,GO:0016491,GO:0016620,GO:0016903,GO:0017144,GO:0018130,GO:0019220,GO:0019222,GO:0019318,GO:0019319,GO:0019320,GO:0019359,GO:0019362,GO:0019363,GO:0019438,GO:0019439,GO:0019637,GO:0019674,GO:0019693,GO:0019752,GO:0023051,GO:0023056,GO:0030312,GO:0031323,GO:0031325,GO:0031399,GO:0031401,GO:0032268,GO:0032270,GO:0032787,GO:0032872,GO:0032874,GO:0032991,GO:0033554,GO:0034404,GO:0034599,GO:0034641,GO:0034654,GO:0034655,GO:0035690,GO:0042221,GO:0042325,GO:0042327,GO:0042493,GO:0042866,GO:0043226,GO:0043227,GO:0043228,GO:0043229,GO:0043231,GO:0043232,GO:0043408,GO:0043410,GO:0043436,GO:0043891,GO:0044237,GO:0044238,GO:0044248,GO:0044249,GO:0044270,GO:0044271,GO:0044281,GO:0044282,GO:0044283,GO:0044424,GO:0044444,GO:0044464,GO:0045937,GO:0046031,GO:0046034,GO:0046364,GO:0046365,GO:0046390,GO:0046394,GO:0046434,GO:0046483,GO:0046496,GO:0046700,GO:0046939,GO:0048518,GO:0048522,GO:0048583,GO:0048584,GO:0050789,GO:0050794,GO:0050896,GO:0051171,GO:0051173,GO:0051174,GO:0051179,GO:0051181,GO:0051186,GO:0051188,GO:0051234,GO:0051246,GO:0051247,GO:0051716,GO:0055086,GO:0055114,GO:0060255,GO:0061615,GO:0061620,GO:0061621,GO:0061718,GO:0065007,GO:0070302,GO:0070304,GO:0070887,GO:0070994,GO:0071214,GO:0071470,GO:0071702,GO:0071704,GO:0071705,GO:0071944,GO:0072330,GO:0072521,GO:0072522,GO:0072524,GO:0072525,GO:0072593,GO:0080090,GO:0080134,GO:0080135,GO:0090407,GO:0097159,GO:0104004,GO:1901135,GO:1901137,GO:1901292,GO:1901293,GO:1901360,GO:1901361,GO:1901362,GO:1901363,GO:1901564,GO:1901566,GO:1901575,GO:1901576,GO:1901678,GO:1902531,GO:1902533,GO:1990315,GO:1990841	1.2.1.12	ko:K00134	ko00010,ko00710,ko01100,ko01110,ko01120,ko01130,ko01200,ko01230,ko04066,ko05010,map00010,map00710,map01100,map01110,map01120,map01130,map01200,map01230,map04066,map05010	M00001,M00002,M00003,M00165,M00166,M00308,M00552	R01061	RC00149	ko00000,ko00001,ko00002,ko01000,ko04131,ko04147	-	-	-	Gp_dh_C,Gp_dh_N
FUN_000049-T1	N	N	N					Not tested				69781.S8A1H3	0.0	1087.0	COG0123@1|root,KOG1343@2759|Eukaryota,38BSE@33154|Opisthokonta,3NTWF@4751|Fungi,3QJG7@4890|Ascomycota,20DCB@147545|Eurotiomycetes,3S47J@5042|Eurotiales	4751|Fungi	B	histone deacetylase	HDA1	GO:0000118,GO:0000122,GO:0000183,GO:0000228,GO:0000775,GO:0000781,GO:0000785,GO:0000790,GO:0000792,GO:0001300,GO:0001301,GO:0001302,GO:0001304,GO:0001308,GO:0002831,GO:0002833,GO:0003674,GO:0003682,GO:0003824,GO:0004407,GO:0005488,GO:0005515,GO:0005575,GO:0005622,GO:0005623,GO:0005634,GO:0005654,GO:0005694,GO:0005720,GO:0005721,GO:0005730,GO:0006323,GO:0006325,GO:0006333,GO:0006342,GO:0006344,GO:0006348,GO:0006355,GO:0006357,GO:0006464,GO:0006476,GO:0006807,GO:0006950,GO:0006996,GO:0007154,GO:0007568,GO:0007569,GO:0008104,GO:0008150,GO:0008152,GO:0009267,GO:0009268,GO:0009605,GO:0009607,GO:0009628,GO:0009889,GO:0009890,GO:0009891,GO:0009892,GO:0009893,GO:0009987,GO:0009991,GO:0010446,GO:0010468,GO:0010556,GO:0010557,GO:0010558,GO:0010570,GO:0010604,GO:0010605,GO:0010621,GO:0010628,GO:0010629,GO:0010639,GO:0010978,GO:0016043,GO:0016458,GO:0016569,GO:0016570,GO:0016575,GO:0016584,GO:0016787,GO:0016810,GO:0016811,GO:0017053,GO:0019213,GO:0019219,GO:0019222,GO:0019538,GO:0022607,GO:0030447,GO:0030466,GO:0030702,GO:0030874,GO:0031047,GO:0031078,GO:0031323,GO:0031324,GO:0031325,GO:0031326,GO:0031327,GO:0031328,GO:0031497,GO:0031618,GO:0031667,GO:0031668,GO:0031669,GO:0031934,GO:0031935,GO:0031936,GO:0031938,GO:0031974,GO:0031981,GO:0032101,GO:0032103,GO:0032104,GO:0032106,GO:0032107,GO:0032109,GO:0032204,GO:0032205,GO:0032210,GO:0032211,GO:0032502,GO:0032991,GO:0033036,GO:0033043,GO:0033044,GO:0033553,GO:0033554,GO:0033558,GO:0034613,GO:0034728,GO:0035391,GO:0035601,GO:0036166,GO:0036170,GO:0036177,GO:0036180,GO:0036211,GO:0040007,GO:0040008,GO:0040029,GO:0042594,GO:0043170,GO:0043226,GO:0043227,GO:0043228,GO:0043229,GO:0043231,GO:0043232,GO:0043233,GO:0043412,GO:0043933,GO:0044085,GO:0044182,GO:0044237,GO:0044238,GO:0044260,GO:0044267,GO:0044422,GO:0044424,GO:0044427,GO:0044428,GO:0044446,GO:0044451,GO:0044452,GO:0044454,GO:0044464,GO:0045814,GO:0045815,GO:0045892,GO:0045893,GO:0045927,GO:0045934,GO:0045935,GO:0045944,GO:0048518,GO:0048519,GO:0048522,GO:0048523,GO:0048583,GO:0048584,GO:0048869,GO:0050789,GO:0050794,GO:0050896,GO:0051052,GO:0051053,GO:0051128,GO:0051129,GO:0051171,GO:0051172,GO:0051173,GO:0051179,GO:0051252,GO:0051253,GO:0051254,GO:0051276,GO:0051641,GO:0051716,GO:0060255,GO:0060968,GO:0060969,GO:0065007,GO:0065008,GO:0070013,GO:0070727,GO:0070823,GO:0070824,GO:0070932,GO:0071103,GO:0071214,GO:0071467,GO:0071469,GO:0071496,GO:0071704,GO:0071824,GO:0071840,GO:0080090,GO:0080134,GO:0090033,GO:0090568,GO:0098687,GO:0098732,GO:0104004,GO:0140096,GO:1900239,GO:1900428,GO:1900430,GO:1900434,GO:1900436,GO:1900443,GO:1900445,GO:1900741,GO:1900743,GO:1901564,GO:1902275,GO:1902494,GO:1902496,GO:1902679,GO:1902680,GO:1903506,GO:1903507,GO:1903508,GO:1904356,GO:1904357,GO:1905268,GO:1990421,GO:1990707,GO:2000112,GO:2000113,GO:2000278,GO:2000279,GO:2001141,GO:2001251	3.5.1.98	ko:K11407	ko05034,ko05165,ko05203,map05034,map05165,map05203	-	-	-	ko00000,ko00001,ko01000,ko01009,ko03019,ko03036,ko04131	-	-	-	Arb2,Hist_deacetyl
FUN_000050-T1	Y	Y	N					Apoplastic effector		0.569		1108849.XP_002568472.1	2.75e-75	228.0	2D2U2@1|root,2SP0S@2759|Eukaryota,3AMW0@33154|Opisthokonta,3PG4E@4751|Fungi,3R3KX@4890|Ascomycota,20S43@147545|Eurotiomycetes,3SF23@5042|Eurotiales	4751|Fungi	S	BYS1 domain protein	-	-	-	-	-	-	-	-	-	-	-	-	Bys1
FUN_000051-T1	N	N	N					Not tested				36651.K9G8F9	0.0	1802.0	COG1025@1|root,KOG0959@2759|Eukaryota,38D2B@33154|Opisthokonta,3NUAC@4751|Fungi,3QMK0@4890|Ascomycota,20BS9@147545|Eurotiomycetes,3S3PD@5042|Eurotiales	4751|Fungi	O	A-pheromone processing metallopeptidase Ste23	STE23	GO:0003674,GO:0003824,GO:0004175,GO:0004222,GO:0005575,GO:0005622,GO:0005623,GO:0005737,GO:0005739,GO:0006508,GO:0006807,GO:0007323,GO:0008150,GO:0008152,GO:0008233,GO:0008237,GO:0010467,GO:0016020,GO:0016787,GO:0019538,GO:0019898,GO:0031136,GO:0031137,GO:0031139,GO:0043170,GO:0043226,GO:0043227,GO:0043229,GO:0043231,GO:0043900,GO:0043902,GO:0044238,GO:0044424,GO:0044425,GO:0044444,GO:0044464,GO:0046999,GO:0048518,GO:0048522,GO:0050789,GO:0050794,GO:0051604,GO:0065007,GO:0070011,GO:0071432,GO:0071704,GO:0140096,GO:1901564,GO:2000241,GO:2000243	3.4.24.56	ko:K01408	ko05010,map05010	-	-	-	ko00000,ko00001,ko01000,ko01002	-	-	-	Peptidase_M16,Peptidase_M16_C,Peptidase_M16_M
FUN_000052-T1	N	N	N					Not tested				69781.S8B7M6	9.99e-185	514.0	KOG1689@1|root,KOG1689@2759|Eukaryota,38D8F@33154|Opisthokonta,3NWZ2@4751|Fungi,3QKMD@4890|Ascomycota,20D9D@147545|Eurotiomycetes,3S2N6@5042|Eurotiales	4751|Fungi	A	Cleavage and polyadenylation specific factor 5	-	-	-	ko:K14397	ko03015,map03015	-	-	-	ko00000,ko00001,ko03019	-	-	-	NUDIX_2
FUN_000053-T1	Y	Y	N					Non-effector			0.694	69781.S8BIB0	2.49e-123	361.0	KOG4569@1|root,KOG4569@2759|Eukaryota,3A0Y5@33154|Opisthokonta,3Q30W@4751|Fungi,3RK2N@4890|Ascomycota,20TGN@147545|Eurotiomycetes,3SDWA@5042|Eurotiales	4751|Fungi	G	Extracellular lipase	-	-	-	-	-	-	-	-	-	-	-	-	Lipase3_N,Lipase_3
FUN_000054-T1	N	N	N					Not tested				1108849.XP_002568477.1	2.96e-187	526.0	2E49D@1|root,2QRU5@2759|Eukaryota,39TYW@33154|Opisthokonta,3NYXE@4751|Fungi,3QQZF@4890|Ascomycota,20C01@147545|Eurotiomycetes,3S47K@5042|Eurotiales	4751|Fungi	S	Protein of unknown function (DUF3431)	-	-	-	-	-	-	-	-	-	-	-	-	DUF3431
FUN_000055-T1	N	N	N					Not tested				1108849.XP_002568478.1	9.41e-170	476.0	COG0237@1|root,KOG3220@2759|Eukaryota,38DFB@33154|Opisthokonta,3NWXJ@4751|Fungi,3QN52@4890|Ascomycota,20E2H@147545|Eurotiomycetes,3S5C5@5042|Eurotiales	4751|Fungi	H	Dephospho-CoA kinase	CAB5	GO:0000166,GO:0003674,GO:0003824,GO:0004140,GO:0005488,GO:0005524,GO:0005575,GO:0005622,GO:0005623,GO:0005634,GO:0005635,GO:0005737,GO:0005739,GO:0005783,GO:0005811,GO:0005829,GO:0006139,GO:0006163,GO:0006164,GO:0006725,GO:0006732,GO:0006753,GO:0006793,GO:0006796,GO:0006807,GO:0008144,GO:0008150,GO:0008152,GO:0009058,GO:0009108,GO:0009117,GO:0009150,GO:0009152,GO:0009165,GO:0009259,GO:0009260,GO:0009987,GO:0012505,GO:0015936,GO:0015937,GO:0016301,GO:0016310,GO:0016740,GO:0016772,GO:0016773,GO:0017076,GO:0018130,GO:0019438,GO:0019637,GO:0019693,GO:0030554,GO:0031967,GO:0031975,GO:0032553,GO:0032555,GO:0032559,GO:0032991,GO:0033865,GO:0033866,GO:0033875,GO:0034030,GO:0034032,GO:0034033,GO:0034641,GO:0034654,GO:0035639,GO:0036094,GO:0043167,GO:0043168,GO:0043226,GO:0043227,GO:0043228,GO:0043229,GO:0043231,GO:0043232,GO:0044237,GO:0044238,GO:0044249,GO:0044271,GO:0044281,GO:0044422,GO:0044424,GO:0044428,GO:0044444,GO:0044446,GO:0044464,GO:0046390,GO:0046483,GO:0051186,GO:0051188,GO:0055086,GO:0071704,GO:0072521,GO:0072522,GO:0090407,GO:0097159,GO:0097367,GO:1901135,GO:1901137,GO:1901265,GO:1901293,GO:1901360,GO:1901362,GO:1901363,GO:1901564,GO:1901566,GO:1901576,GO:1990143	2.7.1.24	ko:K00859	ko00770,ko01100,map00770,map01100	M00120	R00130	RC00002,RC00078	ko00000,ko00001,ko00002,ko01000	-	-	-	CoaE
FUN_000056-T1	N	N	N					Not tested				162425.CADANIAP00004071	4.96e-33	126.0	2BZR7@1|root,2SC34@2759|Eukaryota,3A7EB@33154|Opisthokonta,3P5E4@4751|Fungi,3QXDM@4890|Ascomycota,20IDD@147545|Eurotiomycetes,3S96M@5042|Eurotiales	4751|Fungi	-	-	-	-	-	-	-	-	-	-	-	-	-	-	MPP6,zf-CCHC
FUN_000057-T1	N	N	N					Not tested				1108849.XP_002568482.1	9.33e-112	325.0	KOG3456@1|root,KOG3456@2759|Eukaryota,3A6F7@33154|Opisthokonta,3P5RA@4751|Fungi,3QUNS@4890|Ascomycota,20DR0@147545|Eurotiomycetes,3S737@5042|Eurotiales	4751|Fungi	C	NADH-ubiquinone oxidoreductase	-	GO:0005575,GO:0005622,GO:0005623,GO:0005737,GO:0005739,GO:0005740,GO:0005743,GO:0005746,GO:0005747,GO:0006091,GO:0006119,GO:0006120,GO:0006139,GO:0006163,GO:0006725,GO:0006753,GO:0006793,GO:0006796,GO:0006807,GO:0008150,GO:0008152,GO:0009117,GO:0009123,GO:0009126,GO:0009141,GO:0009144,GO:0009150,GO:0009161,GO:0009167,GO:0009199,GO:0009205,GO:0009259,GO:0009987,GO:0015980,GO:0016020,GO:0016310,GO:0017144,GO:0019637,GO:0019693,GO:0019866,GO:0022900,GO:0022904,GO:0030964,GO:0031090,GO:0031966,GO:0031967,GO:0031975,GO:0032991,GO:0034641,GO:0042773,GO:0042775,GO:0043226,GO:0043227,GO:0043229,GO:0043231,GO:0044237,GO:0044238,GO:0044281,GO:0044422,GO:0044424,GO:0044425,GO:0044429,GO:0044444,GO:0044446,GO:0044455,GO:0044464,GO:0045271,GO:0045333,GO:0046034,GO:0046483,GO:0055086,GO:0055114,GO:0070469,GO:0071704,GO:0072521,GO:0098796,GO:0098798,GO:0098800,GO:0098803,GO:1901135,GO:1901360,GO:1901564,GO:1902494,GO:1990204	-	ko:K03939	ko00190,ko01100,ko04714,ko04723,ko04932,ko05010,ko05012,ko05016,map00190,map01100,map04714,map04723,map04932,map05010,map05012,map05016	M00143	-	-	ko00000,ko00001,ko00002	3.D.1.6	-	-	zf-CHCC
FUN_000058-T1	N	N	N					Not tested				36651.K9FN51	6.92e-100	290.0	COG0432@1|root,KOG3267@2759|Eukaryota,38FBH@33154|Opisthokonta,3P1R9@4751|Fungi,3QU3N@4890|Ascomycota,20GQK@147545|Eurotiomycetes,3SCQM@5042|Eurotiales	4751|Fungi	S	Uncharacterised protein family UPF0047	-	-	-	-	-	-	-	-	-	-	-	-	UPF0047
FUN_000059-T1	N	N	N					Not tested				36630.CADNFIAP00008326	1.28e-171	497.0	COG3673@1|root,2QPR9@2759|Eukaryota,39WBX@33154|Opisthokonta,3P0BV@4751|Fungi,3QMYE@4890|Ascomycota,20DTQ@147545|Eurotiomycetes,3SAT9@5042|Eurotiales	4751|Fungi	S	Uncharacterized alpha/beta hydrolase domain (DUF2235)	-	-	-	-	-	-	-	-	-	-	-	-	DUF2235
FUN_000060-T1	Y	Y	N					Non-effector			0.8	1108849.XP_002568489.1	6.13e-170	479.0	2D1HR@1|root,2SI5T@2759|Eukaryota,38TX3@33154|Opisthokonta,3NYBB@4751|Fungi,3QNM4@4890|Ascomycota,20KN0@147545|Eurotiomycetes,3S85J@5042|Eurotiales	4751|Fungi	-	-	-	-	-	-	-	-	-	-	-	-	-	-	NPP1
FUN_000061-T1	N	N	N					Not tested				69781.S8B7M0	1.82e-97	288.0	2AVC1@1|root,2RZVZ@2759|Eukaryota,39WNW@33154|Opisthokonta,3P1IY@4751|Fungi,3QSZD@4890|Ascomycota,20HKU@147545|Eurotiomycetes,3SCT0@5042|Eurotiales	4751|Fungi	S	Glutathione-dependent formaldehyde-activating enzyme	-	-	-	-	-	-	-	-	-	-	-	-	GFA
FUN_000062-T1	N	N	N					Not tested				69781.S8BIA2	1.82e-290	804.0	297KB@1|root,2REK8@2759|Eukaryota,38HTI@33154|Opisthokonta,3NV35@4751|Fungi,3QKQH@4890|Ascomycota,20B7Q@147545|Eurotiomycetes,3S7RD@5042|Eurotiales	4751|Fungi	S	F-box domain protein	-	-	-	-	-	-	-	-	-	-	-	-	F-box-like
FUN_000063-T1	N	N	N					Not tested				69781.S8A1G2	2.15e-136	398.0	2E49D@1|root,2QRU5@2759|Eukaryota,39TYW@33154|Opisthokonta,3NYXE@4751|Fungi,3QQZF@4890|Ascomycota,20C01@147545|Eurotiomycetes,3S47K@5042|Eurotiales	4751|Fungi	S	Protein of unknown function (DUF3431)	-	-	-	-	-	-	-	-	-	-	-	-	DUF3431
FUN_000066-T1	N	N	N					Not tested				36651.K9FV10	7.46e-129	380.0	2CG2T@1|root,2S3K0@2759|Eukaryota,3A010@33154|Opisthokonta,3P23B@4751|Fungi,3QUDN@4890|Ascomycota,20DHN@147545|Eurotiomycetes,3SAY8@5042|Eurotiales	4751|Fungi	-	-	-	-	-	-	-	-	-	-	-	-	-	-	-
FUN_000067-T1	N	N	N					Not tested				69781.S7ZVZ2	3.69e-121	350.0	COG0335@1|root,KOG1698@2759|Eukaryota,3A1A5@33154|Opisthokonta,3P7NE@4751|Fungi,3RJSE@4890|Ascomycota,20TAV@147545|Eurotiomycetes,3S59V@5042|Eurotiales	4751|Fungi	J	ribosomal protein	-	-	-	-	-	-	-	-	-	-	-	-	Ribosomal_L19
FUN_000068-T1	N	N	N					Not tested				264951.V5F7M0	6.96e-84	265.0	2E6HJ@1|root,2SD76@2759|Eukaryota,3A52Z@33154|Opisthokonta,3P4G6@4751|Fungi,3QUU6@4890|Ascomycota,20GZ7@147545|Eurotiomycetes,3S5RM@5042|Eurotiales	4751|Fungi	-	-	-	-	-	-	-	-	-	-	-	-	-	-	-
FUN_000069-T1	N	N	N					Not tested				1108849.XP_002565363.1	7.67e-293	813.0	2E2NR@1|root,2S9VQ@2759|Eukaryota,39JAN@33154|Opisthokonta,3Q3MJ@4751|Fungi,3RKPD@4890|Ascomycota,20CMR@147545|Eurotiomycetes,3S2TW@5042|Eurotiales	4751|Fungi	I	AMP-binding enzyme	-	-	-	-	-	-	-	-	-	-	-	-	AMP-binding
FUN_000070-T1	N	N	N					Not tested				1108849.XP_002565362.1	1.54e-114	337.0	2E7T2@1|root,2SEBV@2759|Eukaryota,3A2FC@33154|Opisthokonta,3P40F@4751|Fungi,3QUTD@4890|Ascomycota,20GTH@147545|Eurotiomycetes,3S90U@5042|Eurotiales	4751|Fungi	S	Nuclear pore complex component	-	-	-	ko:K18724	-	-	-	-	ko00000,ko03019	1.I.1	-	-	NPCC
FUN_000071-T1	N	N	N					Not tested				36651.K9GM89	0.0	1509.0	KOG2226@1|root,KOG2226@2759|Eukaryota,38DJJ@33154|Opisthokonta,3NXVD@4751|Fungi,3QPP4@4890|Ascomycota,20DDS@147545|Eurotiomycetes,3S87T@5042|Eurotiales	4751|Fungi	S	Dyggve-Melchior-Clausen syndrome protein	-	GO:0000138,GO:0005575,GO:0005622,GO:0005623,GO:0005737,GO:0005794,GO:0005795,GO:0005797,GO:0006810,GO:0006886,GO:0008104,GO:0008150,GO:0012505,GO:0015031,GO:0015833,GO:0016020,GO:0031984,GO:0031985,GO:0033036,GO:0034613,GO:0042886,GO:0043226,GO:0043227,GO:0043229,GO:0043231,GO:0044422,GO:0044424,GO:0044431,GO:0044444,GO:0044446,GO:0044464,GO:0045184,GO:0046907,GO:0051179,GO:0051234,GO:0051641,GO:0051649,GO:0070727,GO:0071702,GO:0071705,GO:0098791	-	-	-	-	-	-	-	-	-	-	Hid1
FUN_000072-T1	N	N	N					Not tested				69781.S7ZVY7	7.88e-172	488.0	28NQE@1|root,2QVA8@2759|Eukaryota,39Y4W@33154|Opisthokonta,3NZFJ@4751|Fungi,3RMEK@4890|Ascomycota,20KFU@147545|Eurotiomycetes,3S89A@5042|Eurotiales	4751|Fungi	S	Altered inheritance of mitochondria protein 6	AIM6	-	-	-	-	-	-	-	-	-	-	-	-
FUN_000073-T1	N	N	N					Not tested				1108849.XP_002565359.1	3.49e-237	669.0	COG5087@1|root,KOG4534@2759|Eukaryota,39D19@33154|Opisthokonta,3NVSN@4751|Fungi,3QJE6@4890|Ascomycota,20F3W@147545|Eurotiomycetes,3S7TW@5042|Eurotiales	4751|Fungi	S	DNA damage response protein Rtt109	RTT109	GO:0000724,GO:0000725,GO:0003674,GO:0003824,GO:0004402,GO:0005575,GO:0005622,GO:0005623,GO:0005634,GO:0006139,GO:0006259,GO:0006281,GO:0006282,GO:0006302,GO:0006310,GO:0006325,GO:0006342,GO:0006355,GO:0006357,GO:0006464,GO:0006473,GO:0006475,GO:0006725,GO:0006807,GO:0006950,GO:0006974,GO:0006996,GO:0008080,GO:0008150,GO:0008152,GO:0009405,GO:0009889,GO:0009890,GO:0009892,GO:0009987,GO:0010468,GO:0010484,GO:0010525,GO:0010526,GO:0010528,GO:0010529,GO:0010556,GO:0010558,GO:0010570,GO:0010605,GO:0010629,GO:0016043,GO:0016407,GO:0016410,GO:0016458,GO:0016569,GO:0016570,GO:0016573,GO:0016740,GO:0016746,GO:0016747,GO:0018193,GO:0018205,GO:0018393,GO:0018394,GO:0019219,GO:0019222,GO:0019538,GO:0030447,GO:0030702,GO:0031323,GO:0031324,GO:0031326,GO:0031327,GO:0032931,GO:0033554,GO:0034212,GO:0034641,GO:0036166,GO:0036211,GO:0040007,GO:0040008,GO:0040029,GO:0043007,GO:0043170,GO:0043226,GO:0043227,GO:0043229,GO:0043231,GO:0043412,GO:0043543,GO:0043570,GO:0043618,GO:0043620,GO:0043966,GO:0044182,GO:0044237,GO:0044238,GO:0044260,GO:0044267,GO:0044419,GO:0044424,GO:0044464,GO:0045814,GO:0045892,GO:0045926,GO:0045934,GO:0046483,GO:0048519,GO:0048523,GO:0048583,GO:0050789,GO:0050794,GO:0050896,GO:0051052,GO:0051171,GO:0051172,GO:0051252,GO:0051253,GO:0051276,GO:0051704,GO:0051716,GO:0060255,GO:0060258,GO:0061733,GO:0065007,GO:0071704,GO:0071840,GO:0080090,GO:0080134,GO:0080135,GO:0090304,GO:0097043,GO:1900239,GO:1900428,GO:1900429,GO:1901360,GO:1901564,GO:1902679,GO:1903506,GO:1903507,GO:1990414,GO:2000112,GO:2000113,GO:2000779,GO:2001020,GO:2001032,GO:2001141	-	ko:K11309	-	-	-	-	ko00000,ko03036	-	-	-	HAT_KAT11
FUN_000074-T1	N	N	Y	GT21	GT	1.0	7.4e-98	Not tested				1108849.XP_002565358.1	2.08e-284	790.0	COG1171@1|root,KOG2547@2759|Eukaryota,38DAM@33154|Opisthokonta,3NX2E@4751|Fungi,3QR56@4890|Ascomycota,20D1G@147545|Eurotiomycetes,3S76A@5042|Eurotiales	4751|Fungi	IM	Ceramide glucosyltransferase	HSX11	GO:0003674,GO:0003824,GO:0006629,GO:0006643,GO:0006664,GO:0006665,GO:0006672,GO:0006677,GO:0006678,GO:0006679,GO:0006687,GO:0006688,GO:0006807,GO:0008120,GO:0008150,GO:0008152,GO:0008194,GO:0008610,GO:0009058,GO:0009247,GO:0009405,GO:0009987,GO:0016740,GO:0016757,GO:0016758,GO:0030148,GO:0030447,GO:0034641,GO:0035251,GO:0040007,GO:0043603,GO:0043604,GO:0044237,GO:0044238,GO:0044249,GO:0044255,GO:0044271,GO:0044419,GO:0046467,GO:0046476,GO:0046513,GO:0046527,GO:0051704,GO:0071704,GO:1901135,GO:1901137,GO:1901564,GO:1901566,GO:1901576,GO:1903509	2.4.1.80	ko:K00720	ko00600,ko01100,map00600,map01100	M00066	R01497	RC00005,RC00059	ko00000,ko00001,ko00002,ko01000,ko01003,ko02000	4.D.1.4	GT21	-	Glyco_transf_21
FUN_000075-T1	N	N	N					Not tested				746128.CADAFUBP00005593	1.62e-67	214.0	COG0666@1|root,KOG0504@2759|Eukaryota,3A8BU@33154|Opisthokonta,3P7TZ@4751|Fungi,3QX9M@4890|Ascomycota,20GRM@147545|Eurotiomycetes,3S8QY@5042|Eurotiales	4751|Fungi	S	Ankyrin repeat protein (Yar1)	YAR1	GO:0000054,GO:0000056,GO:0003674,GO:0005488,GO:0005515,GO:0005575,GO:0005622,GO:0005623,GO:0005634,GO:0005737,GO:0006403,GO:0006405,GO:0006611,GO:0006810,GO:0006886,GO:0006913,GO:0006950,GO:0006970,GO:0006979,GO:0008104,GO:0008150,GO:0009628,GO:0009987,GO:0015031,GO:0015833,GO:0015931,GO:0022613,GO:0030684,GO:0030688,GO:0031503,GO:0032879,GO:0032880,GO:0032991,GO:0033036,GO:0033554,GO:0033750,GO:0034599,GO:0034613,GO:0042221,GO:0042254,GO:0042274,GO:0042886,GO:0043226,GO:0043227,GO:0043229,GO:0043231,GO:0044085,GO:0044424,GO:0044464,GO:0045184,GO:0046907,GO:0050657,GO:0050658,GO:0050789,GO:0050896,GO:0051082,GO:0051168,GO:0051169,GO:0051179,GO:0051234,GO:0051236,GO:0051640,GO:0051641,GO:0051649,GO:0051656,GO:0051716,GO:0065007,GO:0070727,GO:0070887,GO:0071166,GO:0071426,GO:0071428,GO:0071702,GO:0071705,GO:0071840,GO:1990904	-	ko:K06867	-	-	-	-	ko00000	-	-	-	Ank_2,Ank_3,Ank_4,Ank_5
FUN_000076-T1	N	N	N					Not tested				69781.S7ZVY4	7.88e-96	290.0	29W2B@1|root,2RXNF@2759|Eukaryota,3A0G1@33154|Opisthokonta,3P1ZK@4751|Fungi,3QU5D@4890|Ascomycota,20E05@147545|Eurotiomycetes,3S61Z@5042|Eurotiales	4751|Fungi	A	WW domain protein	-	GO:0000375,GO:0000377,GO:0000398,GO:0005575,GO:0005622,GO:0005623,GO:0005634,GO:0005681,GO:0005684,GO:0006139,GO:0006396,GO:0006397,GO:0006725,GO:0006807,GO:0008150,GO:0008152,GO:0008380,GO:0009987,GO:0010467,GO:0016070,GO:0016071,GO:0032991,GO:0034641,GO:0043170,GO:0043226,GO:0043227,GO:0043229,GO:0043231,GO:0044237,GO:0044238,GO:0044422,GO:0044424,GO:0044428,GO:0044446,GO:0044464,GO:0045292,GO:0046483,GO:0071704,GO:0090304,GO:1901360,GO:1990904	-	-	-	-	-	-	-	-	-	-	WW
FUN_000077-T1	Y	Y	N					Apoplastic effector		0.927		69781.S8B7E9	4.15e-93	274.0	2EZR4@1|root,2T10M@2759|Eukaryota,3A908@33154|Opisthokonta,3P7MY@4751|Fungi,3QYUR@4890|Ascomycota,20IY4@147545|Eurotiomycetes,3S8WG@5042|Eurotiales	4751|Fungi	S	Conidial hydrophobin Hyp1 RodA	-	GO:0000003,GO:0003006,GO:0005575,GO:0005618,GO:0005623,GO:0008150,GO:0009653,GO:0009987,GO:0010927,GO:0016043,GO:0019954,GO:0022414,GO:0022607,GO:0030154,GO:0030312,GO:0030435,GO:0030436,GO:0031160,GO:0032502,GO:0032989,GO:0042243,GO:0042244,GO:0042546,GO:0043934,GO:0044085,GO:0044464,GO:0045229,GO:0048646,GO:0048856,GO:0048869,GO:0070590,GO:0070726,GO:0071554,GO:0071555,GO:0071840,GO:0071944	-	-	-	-	-	-	-	-	-	-	Hydrophobin
FUN_000079-T1	N	N	N					Not tested				69781.S7ZVY0	2.26e-222	615.0	COG2070@1|root,2QQW7@2759|Eukaryota,38HPS@33154|Opisthokonta,3NVAM@4751|Fungi,3QKCA@4890|Ascomycota,20D5Q@147545|Eurotiomycetes,3S63R@5042|Eurotiales	4751|Fungi	E	2-nitropropane dioxygenase family oxidoreductase	-	-	-	-	-	-	-	-	-	-	-	-	NMO
FUN_000080-T1	N	N	N					Not tested				1108849.XP_002565350.1	8.26e-105	305.0	COG2009@1|root,KOG0449@2759|Eukaryota,3A54B@33154|Opisthokonta,3P4H8@4751|Fungi,3QWY2@4890|Ascomycota,20TKS@147545|Eurotiomycetes,3S8HI@5042|Eurotiales	4751|Fungi	G	Succinate dehydrogenase cytochrome b560 subunit	-	-	-	ko:K00236	ko00020,ko00190,ko01100,ko01110,ko01120,ko01130,ko01200,ko04714,ko04932,ko05010,ko05012,ko05016,map00020,map00190,map01100,map01110,map01120,map01130,map01200,map04714,map04932,map05010,map05012,map05016	M00009,M00011,M00148	R02164	RC00045	ko00000,ko00001,ko00002	-	-	-	Sdh_cyt
FUN_000081-T1	N	N	N					Not tested				69781.S8BI04	6.75e-139	397.0	29ZRP@1|root,2RXWY@2759|Eukaryota,3A336@33154|Opisthokonta,3P1ZT@4751|Fungi,3QUIV@4890|Ascomycota,20C68@147545|Eurotiomycetes,3S4CW@5042|Eurotiales	4751|Fungi	S	RNase III domain protein	-	-	-	ko:K17437	-	-	-	-	br01610,ko00000,ko03011	-	-	-	Ribonucleas_3_3
FUN_000082-T1	N	N	N					Not tested				69781.S8A171	0.0	874.0	KOG0937@1|root,KOG0937@2759|Eukaryota,38BMR@33154|Opisthokonta,3NVTZ@4751|Fungi,3QKDS@4890|Ascomycota,20DRM@147545|Eurotiomycetes,3S5UU@5042|Eurotiales	4751|Fungi	U	Belongs to the adaptor complexes medium subunit family	apm1	GO:0003674,GO:0005488,GO:0005515,GO:0005575,GO:0005622,GO:0005623,GO:0005737,GO:0005768,GO:0005794,GO:0005798,GO:0006810,GO:0006886,GO:0006892,GO:0006896,GO:0006996,GO:0007033,GO:0007034,GO:0008104,GO:0008150,GO:0009987,GO:0012505,GO:0012506,GO:0012510,GO:0015031,GO:0015833,GO:0016020,GO:0016043,GO:0016192,GO:0016197,GO:0030117,GO:0030118,GO:0030119,GO:0030120,GO:0030121,GO:0030125,GO:0030130,GO:0030131,GO:0030133,GO:0030135,GO:0030136,GO:0030140,GO:0030276,GO:0030658,GO:0030659,GO:0030660,GO:0030662,GO:0030665,GO:0031090,GO:0031410,GO:0031982,GO:0032879,GO:0032880,GO:0032991,GO:0033036,GO:0034613,GO:0042144,GO:0042886,GO:0042996,GO:0043226,GO:0043227,GO:0043229,GO:0043231,GO:0044422,GO:0044424,GO:0044425,GO:0044431,GO:0044433,GO:0044444,GO:0044446,GO:0044464,GO:0045184,GO:0046907,GO:0048193,GO:0048284,GO:0048475,GO:0050789,GO:0050794,GO:0051049,GO:0051179,GO:0051223,GO:0051234,GO:0051641,GO:0051649,GO:0060341,GO:0060627,GO:0061024,GO:0061025,GO:0065007,GO:0070201,GO:0070727,GO:0071702,GO:0071705,GO:0071840,GO:0090087,GO:0097576,GO:0097708,GO:0098588,GO:0098796,GO:0098805,GO:1903076,GO:1903827,GO:1904375,GO:1905475	-	ko:K12393	ko04142,map04142	-	-	-	ko00000,ko00001,ko04131	-	-	-	Adap_comp_sub,Clat_adaptor_s
FUN_000083-T1	N	N	N					Not tested				69781.S8BHK3	1.48e-229	633.0	KOG3886@1|root,KOG3886@2759|Eukaryota,38EME@33154|Opisthokonta,3NWKP@4751|Fungi,3QPDB@4890|Ascomycota,20CPG@147545|Eurotiomycetes,3S72E@5042|Eurotiales	4751|Fungi	U	Small monomeric GTPase (Gtr1)	GTR1	GO:0000166,GO:0000322,GO:0000323,GO:0000324,GO:0000329,GO:0001101,GO:0001882,GO:0001883,GO:0003674,GO:0003824,GO:0003924,GO:0005488,GO:0005525,GO:0005575,GO:0005622,GO:0005623,GO:0005634,GO:0005737,GO:0005764,GO:0005768,GO:0005770,GO:0005773,GO:0005774,GO:0006139,GO:0006325,GO:0006342,GO:0006348,GO:0006351,GO:0006355,GO:0006360,GO:0006383,GO:0006725,GO:0006807,GO:0006810,GO:0006811,GO:0006817,GO:0006820,GO:0006950,GO:0006995,GO:0006996,GO:0007154,GO:0007165,GO:0007264,GO:0008104,GO:0008150,GO:0008152,GO:0009058,GO:0009059,GO:0009267,GO:0009605,GO:0009719,GO:0009889,GO:0009890,GO:0009892,GO:0009894,GO:0009895,GO:0009966,GO:0009967,GO:0009968,GO:0009987,GO:0009991,GO:0010008,GO:0010033,GO:0010243,GO:0010467,GO:0010468,GO:0010506,GO:0010507,GO:0010556,GO:0010558,GO:0010605,GO:0010629,GO:0010646,GO:0010647,GO:0010648,GO:0012505,GO:0015698,GO:0016020,GO:0016043,GO:0016070,GO:0016458,GO:0016462,GO:0016787,GO:0016817,GO:0016818,GO:0017076,GO:0017111,GO:0018130,GO:0019001,GO:0019219,GO:0019222,GO:0019438,GO:0023051,GO:0023052,GO:0023056,GO:0023057,GO:0031090,GO:0031323,GO:0031324,GO:0031326,GO:0031327,GO:0031329,GO:0031330,GO:0031410,GO:0031667,GO:0031668,GO:0031669,GO:0031902,GO:0031982,GO:0032006,GO:0032007,GO:0032008,GO:0032549,GO:0032550,GO:0032553,GO:0032555,GO:0032561,GO:0032774,GO:0032991,GO:0033036,GO:0033365,GO:0033554,GO:0034448,GO:0034613,GO:0034641,GO:0034645,GO:0034654,GO:0035556,GO:0035639,GO:0036094,GO:0040029,GO:0042221,GO:0042594,GO:0043167,GO:0043168,GO:0043170,GO:0043200,GO:0043226,GO:0043227,GO:0043229,GO:0043231,GO:0043562,GO:0044237,GO:0044238,GO:0044249,GO:0044260,GO:0044271,GO:0044422,GO:0044424,GO:0044425,GO:0044433,GO:0044437,GO:0044440,GO:0044444,GO:0044446,GO:0044464,GO:0045814,GO:0045892,GO:0045934,GO:0046483,GO:0048518,GO:0048519,GO:0048522,GO:0048523,GO:0048583,GO:0048584,GO:0048585,GO:0050789,GO:0050794,GO:0050896,GO:0051171,GO:0051172,GO:0051179,GO:0051234,GO:0051252,GO:0051253,GO:0051276,GO:0051641,GO:0051716,GO:0060255,GO:0065007,GO:0070727,GO:0070887,GO:0071229,GO:0071230,GO:0071310,GO:0071417,GO:0071495,GO:0071496,GO:0071704,GO:0071840,GO:0072657,GO:0072665,GO:0080090,GO:0090304,GO:0097159,GO:0097367,GO:0097659,GO:0097708,GO:0098588,GO:0098796,GO:0098805,GO:0098852,GO:1901265,GO:1901360,GO:1901362,GO:1901363,GO:1901576,GO:1901698,GO:1901699,GO:1901700,GO:1901701,GO:1902531,GO:1902532,GO:1902533,GO:1902679,GO:1903432,GO:1903506,GO:1903507,GO:1903778,GO:1904262,GO:1904263,GO:1990131,GO:2000112,GO:2000113,GO:2001141	-	ko:K16185	ko04140,ko04150,map04140,map04150	-	-	-	ko00000,ko00001	-	-	-	Gtr1_RagA
FUN_000084-T1	N	N	N					Not tested				1108849.XP_002565346.1	0.0	868.0	28IT5@1|root,2QR4F@2759|Eukaryota,38H7X@33154|Opisthokonta,3NX9C@4751|Fungi,3QN5K@4890|Ascomycota,20EWQ@147545|Eurotiomycetes,3S3HD@5042|Eurotiales	4751|Fungi	S	Conserved fungal protein	-	GO:0003674,GO:0003824	-	-	-	-	-	-	-	-	-	-	DUF1688
FUN_000085-T1	N	N	N					Not tested				1108849.XP_002568832.1	1.42e-203	573.0	COG2957@1|root,2QUHM@2759|Eukaryota,3A848@33154|Opisthokonta,3P2WW@4751|Fungi,3R0Y2@4890|Ascomycota,20GSF@147545|Eurotiomycetes,3SB3Y@5042|Eurotiales	4751|Fungi	E	Peptidyl-arginine deiminase domain protein	-	-	3.5.3.12	ko:K10536	ko00330,ko01100,map00330,map01100	-	R01416	RC00177	ko00000,ko00001,ko01000	-	-	-	PAD_porph
FUN_000086-T1	N	N	N					Not tested				1108849.XP_002568833.1	1.69e-194	550.0	COG0019@1|root,KOG0622@2759|Eukaryota,39ZI7@33154|Opisthokonta,3NZWM@4751|Fungi,3R0ZP@4890|Ascomycota,20JM4@147545|Eurotiomycetes,3S4R6@5042|Eurotiales	4751|Fungi	E	Belongs to the Orn Lys Arg decarboxylase class-II family	-	-	4.1.1.17	ko:K01581	ko00330,ko00480,ko01100,ko01110,ko01130,map00330,map00480,map01100,map01110,map01130	M00134	R00670	RC00299	ko00000,ko00001,ko00002,ko01000	-	-	-	Orn_Arg_deC_N,Orn_DAP_Arg_deC
FUN_000087-T1	N	N	N					Not tested				69781.S7ZVZ4	4.37e-222	627.0	298ZU@1|root,2RG16@2759|Eukaryota,39T1A@33154|Opisthokonta,3NYZC@4751|Fungi,3QQMD@4890|Ascomycota,20D91@147545|Eurotiomycetes,3S41K@5042|Eurotiales	4751|Fungi	S	Clock controled protein (Ccg-8)	OPI1	GO:0000122,GO:0003674,GO:0003712,GO:0003714,GO:0005488,GO:0005543,GO:0005575,GO:0005622,GO:0005623,GO:0005634,GO:0005635,GO:0005654,GO:0005737,GO:0005783,GO:0006355,GO:0006357,GO:0006629,GO:0006644,GO:0006793,GO:0006796,GO:0006950,GO:0006986,GO:0007154,GO:0007165,GO:0008150,GO:0008152,GO:0008289,GO:0008610,GO:0008654,GO:0009058,GO:0009889,GO:0009890,GO:0009891,GO:0009892,GO:0009893,GO:0009987,GO:0010033,GO:0010468,GO:0010556,GO:0010557,GO:0010558,GO:0010563,GO:0010604,GO:0010605,GO:0010628,GO:0010629,GO:0012505,GO:0016020,GO:0019216,GO:0019219,GO:0019220,GO:0019222,GO:0019637,GO:0023052,GO:0030968,GO:0031090,GO:0031323,GO:0031324,GO:0031325,GO:0031326,GO:0031327,GO:0031328,GO:0031965,GO:0031967,GO:0031974,GO:0031975,GO:0031981,GO:0033554,GO:0034399,GO:0034620,GO:0034976,GO:0035966,GO:0035967,GO:0042221,GO:0043167,GO:0043168,GO:0043226,GO:0043227,GO:0043229,GO:0043231,GO:0043233,GO:0044237,GO:0044238,GO:0044249,GO:0044255,GO:0044422,GO:0044424,GO:0044428,GO:0044444,GO:0044446,GO:0044464,GO:0045833,GO:0045892,GO:0045893,GO:0045934,GO:0045935,GO:0045936,GO:0045944,GO:0046890,GO:0048518,GO:0048519,GO:0048522,GO:0048523,GO:0050789,GO:0050794,GO:0050896,GO:0051055,GO:0051171,GO:0051172,GO:0051173,GO:0051174,GO:0051252,GO:0051253,GO:0051254,GO:0051716,GO:0060255,GO:0065007,GO:0070013,GO:0070300,GO:0070887,GO:0071071,GO:0071072,GO:0071310,GO:0071704,GO:0080090,GO:0090407,GO:0140110,GO:1901576,GO:1902679,GO:1902680,GO:1903506,GO:1903507,GO:1903508,GO:1903725,GO:1903726,GO:2000112,GO:2000113,GO:2001141	-	ko:K21642	-	-	-	-	ko00000,ko03000	-	-	-	Opi1
FUN_000088-T1	N	N	N					Not tested				36630.CADNFIAP00007449	0.0	1283.0	KOG0988@1|root,KOG0988@2759|Eukaryota,38FWR@33154|Opisthokonta,3NYJR@4751|Fungi,3QR1Y@4890|Ascomycota,20B8E@147545|Eurotiomycetes,3S7PR@5042|Eurotiales	4751|Fungi	H	RNA Polymerase	-	-	-	-	-	-	-	-	-	-	-	-	RdRP
FUN_000089-T1	N	N	N					Not tested				1108849.XP_002568836.1	3.23e-201	579.0	COG0531@1|root,KOG1286@2759|Eukaryota,38DMK@33154|Opisthokonta,3NUN0@4751|Fungi,3QMEN@4890|Ascomycota,20CM9@147545|Eurotiomycetes,3S4K8@5042|Eurotiales	4751|Fungi	E	amino acid	DIP5	GO:0000322,GO:0000323,GO:0000324,GO:0000329,GO:0003333,GO:0003674,GO:0005215,GO:0005342,GO:0005575,GO:0005622,GO:0005623,GO:0005737,GO:0005773,GO:0005774,GO:0005886,GO:0006810,GO:0006811,GO:0006820,GO:0006865,GO:0008150,GO:0008509,GO:0008514,GO:0015075,GO:0015171,GO:0015318,GO:0015711,GO:0015849,GO:0016020,GO:0016021,GO:0022857,GO:0031090,GO:0031224,GO:0034220,GO:0043226,GO:0043227,GO:0043229,GO:0043231,GO:0044422,GO:0044424,GO:0044425,GO:0044437,GO:0044444,GO:0044446,GO:0044464,GO:0046942,GO:0046943,GO:0051179,GO:0051234,GO:0055085,GO:0071702,GO:0071705,GO:0071944,GO:0098588,GO:0098656,GO:0098805,GO:0098852,GO:1903825,GO:1905039	-	ko:K16261	-	-	-	-	ko00000,ko02000	2.A.3.10	-	-	AA_permease
FUN_000090-T1	N	N	N					Not tested				1108849.XP_002568840.1	4.36e-226	626.0	2CM8U@1|root,2QPMY@2759|Eukaryota,3A00H@33154|Opisthokonta,3P1Z7@4751|Fungi,3QT7I@4890|Ascomycota,20EW3@147545|Eurotiomycetes,3S43R@5042|Eurotiales	4751|Fungi	S	Isoflavone reductase family protein	-	-	-	-	-	-	-	-	-	-	-	-	NmrA
FUN_000091-T1	N	N	N					Not tested				69781.S8A197	1.07e-87	270.0	29FQZ@1|root,2RNWS@2759|Eukaryota,38SKJ@33154|Opisthokonta,3PUBD@4751|Fungi,3RDMJ@4890|Ascomycota,20JB1@147545|Eurotiomycetes,3S9YR@5042|Eurotiales	4751|Fungi	-	-	-	-	-	-	-	-	-	-	-	-	-	-	-
FUN_000093-T1	N	N	N					Not tested				1108849.XP_002568844.1	1.47e-166	470.0	COG1028@1|root,KOG0725@2759|Eukaryota,38CE4@33154|Opisthokonta,3NXQY@4751|Fungi,3QNDZ@4890|Ascomycota,20ECM@147545|Eurotiomycetes,3S3P3@5042|Eurotiales	4751|Fungi	Q	reductase	SOU1	GO:0003674,GO:0003824,GO:0005975,GO:0005996,GO:0008150,GO:0008152,GO:0009056,GO:0016052,GO:0016491,GO:0016614,GO:0016616,GO:0019311,GO:0019312,GO:0019318,GO:0019320,GO:0032115,GO:0042848,GO:0042850,GO:0044238,GO:0044281,GO:0044282,GO:0046365,GO:0050085,GO:0055114,GO:0071704,GO:1901575	1.1.1.289	ko:K17742	ko00051,map00051	-	R07346	RC00102	ko00000,ko00001,ko01000	-	-	-	adh_short_C2
FUN_000094-T1	N	N	N					Not tested				1108849.XP_002568845.1	9.35e-242	708.0	2EX12@1|root,2SYS3@2759|Eukaryota,3AA3D@33154|Opisthokonta,3PDIU@4751|Fungi,3QZT6@4890|Ascomycota,20C3T@147545|Eurotiomycetes,3S35K@5042|Eurotiales	4751|Fungi	-	-	-	-	-	-	-	-	-	-	-	-	-	-	-
FUN_000095-T1	N	N	N					Not tested				36651.K9FZY8	2.36e-130	379.0	2CQ00@1|root,2S43V@2759|Eukaryota,3A2TA@33154|Opisthokonta,3P2MQ@4751|Fungi,3QUDU@4890|Ascomycota,20FNM@147545|Eurotiomycetes,3S3FJ@5042|Eurotiales	4751|Fungi	S	Regulator of volume decrease after cellular swelling	-	-	-	ko:K05019	ko03013,map03013	-	-	-	ko00000,ko00001,ko04040	1.A.47	-	-	Voldacs
FUN_000096-T1	N	N	N					Not tested				69781.S7ZW03	6.16e-89	265.0	2CYI8@1|root,2S4JN@2759|Eukaryota,3A55H@33154|Opisthokonta,3P456@4751|Fungi,3QVMT@4890|Ascomycota,20HDH@147545|Eurotiomycetes,3S8QW@5042|Eurotiales	4751|Fungi	-	-	-	-	-	-	-	-	-	-	-	-	-	-	-
FUN_000099-T1	Y	Y	N					Apoplastic effector		0.742		51453.EGR46490	6.57e-15	71.6	28ZTE@1|root,2R6N3@2759|Eukaryota,3AQPX@33154|Opisthokonta,3PFDY@4751|Fungi,3RPUF@4890|Ascomycota,21FMG@147550|Sordariomycetes,3TQ9B@5125|Hypocreales,3U34Y@5129|Hypocreaceae	4751|Fungi	-	-	-	-	-	-	-	-	-	-	-	-	-	-	-
FUN_000100-T1	N	N	N					Not tested				1108849.XP_002568859.1	0.0	1013.0	COG0639@1|root,KOG0375@2759|Eukaryota,38BQG@33154|Opisthokonta,3NTWU@4751|Fungi,3QN5F@4890|Ascomycota,20CH8@147545|Eurotiomycetes,3S338@5042|Eurotiales	4751|Fungi	T	Serine threonine-protein phosphatase	CNA1	GO:0000082,GO:0000278,GO:0000749,GO:0000754,GO:0003674,GO:0003824,GO:0004721,GO:0004722,GO:0004723,GO:0005575,GO:0005622,GO:0005623,GO:0005737,GO:0005826,GO:0005856,GO:0005938,GO:0005955,GO:0006464,GO:0006470,GO:0006793,GO:0006796,GO:0006807,GO:0006873,GO:0007049,GO:0007154,GO:0007165,GO:0008150,GO:0008152,GO:0008287,GO:0009966,GO:0009987,GO:0010033,GO:0010035,GO:0010038,GO:0010522,GO:0010523,GO:0010646,GO:0010959,GO:0015629,GO:0016043,GO:0016311,GO:0016787,GO:0016788,GO:0016791,GO:0019236,GO:0019538,GO:0019722,GO:0019725,GO:0019932,GO:0022402,GO:0023051,GO:0023052,GO:0023058,GO:0030863,GO:0030864,GO:0031136,GO:0031137,GO:0031139,GO:0031505,GO:0032153,GO:0032155,GO:0032879,GO:0032991,GO:0034762,GO:0034763,GO:0034765,GO:0034766,GO:0035556,GO:0036211,GO:0042221,GO:0042578,GO:0042592,GO:0043170,GO:0043226,GO:0043228,GO:0043229,GO:0043232,GO:0043269,GO:0043271,GO:0043412,GO:0043900,GO:0043902,GO:0044237,GO:0044238,GO:0044260,GO:0044267,GO:0044422,GO:0044424,GO:0044430,GO:0044444,GO:0044446,GO:0044448,GO:0044464,GO:0044770,GO:0044772,GO:0044843,GO:0045229,GO:0046999,GO:0048518,GO:0048519,GO:0048522,GO:0048523,GO:0048583,GO:0048878,GO:0050789,GO:0050794,GO:0050801,GO:0050896,GO:0051049,GO:0051051,GO:0051592,GO:0051716,GO:0051924,GO:0051926,GO:0055082,GO:0060341,GO:0065007,GO:0065008,GO:0070887,GO:0070938,GO:0071241,GO:0071248,GO:0071277,GO:0071310,GO:0071444,GO:0071554,GO:0071555,GO:0071704,GO:0071840,GO:0071852,GO:0071944,GO:0090279,GO:0090281,GO:0097720,GO:0099568,GO:0120105,GO:0140096,GO:1901564,GO:1902494,GO:1903047,GO:1903169,GO:1903170,GO:1903293,GO:1904062,GO:1904063,GO:1905664,GO:1905949,GO:2000241,GO:2000243	3.1.3.16	ko:K04348	ko04010,ko04020,ko04022,ko04114,ko04218,ko04310,ko04360,ko04370,ko04380,ko04650,ko04658,ko04659,ko04660,ko04662,ko04720,ko04724,ko04728,ko04921,ko04922,ko04924,ko05010,ko05014,ko05031,ko05152,ko05166,ko05167,map04010,map04020,map04022,map04114,map04218,map04310,map04360,map04370,map04380,map04650,map04658,map04659,map04660,map04662,map04720,map04724,map04728,map04921,map04922,map04924,map05010,map05014,map05031,map05152,map05166,map05167	-	-	-	ko00000,ko00001,ko01000,ko01009	-	-	-	Metallophos
FUN_000101-T1	N	N	N					Not tested				1108849.XP_002568858.1	1.27e-297	831.0	2A51A@1|root,2RY8K@2759|Eukaryota,39XPR@33154|Opisthokonta,3NYRV@4751|Fungi,3QPW8@4890|Ascomycota,20B9F@147545|Eurotiomycetes,3S4K9@5042|Eurotiales	4751|Fungi	-	-	-	-	-	-	-	-	-	-	-	-	-	-	-
FUN_000102-T1	Y	Y	N					Non-effector			0.913	36651.K9G1D9	1.2e-223	634.0	28PF3@1|root,2QW32@2759|Eukaryota,38B8R@33154|Opisthokonta,3NZD3@4751|Fungi,3QNKU@4890|Ascomycota,20CG9@147545|Eurotiomycetes,3S4WE@5042|Eurotiales	4751|Fungi	S	Domain of unknown function (DUF1996)	-	-	-	-	-	-	-	-	-	-	-	-	DUF1996
FUN_000103-T1	N	N	N					Not tested				36651.K9GJ11	1.59e-226	627.0	COG0667@1|root,KOG1575@2759|Eukaryota,38D0J@33154|Opisthokonta,3NW10@4751|Fungi,3QNQJ@4890|Ascomycota,20DRJ@147545|Eurotiomycetes,3S6KZ@5042|Eurotiales	4751|Fungi	C	Aldo/keto reductase family	-	GO:0006810,GO:0006811,GO:0006812,GO:0006813,GO:0008150,GO:0009987,GO:0015672,GO:0030001,GO:0034220,GO:0051179,GO:0051234,GO:0055085,GO:0071804,GO:0071805,GO:0098655,GO:0098660,GO:0098662	-	-	-	-	-	-	-	-	-	-	Aldo_ket_red
FUN_000104-T1	N	N	N					Not tested				474922.ELA34157	9.13e-164	468.0	COG3491@1|root,KOG0143@2759|Eukaryota,39TRW@33154|Opisthokonta,3P1AZ@4751|Fungi,3QQ6R@4890|Ascomycota,2155C@147550|Sordariomycetes,1EYEQ@1028384|Glomerellales	4751|Fungi	Q	Belongs to the iron ascorbate-dependent oxidoreductase family	-	-	-	-	-	-	-	-	-	-	-	-	2OG-FeII_Oxy,DIOX_N
FUN_000105-T1	Y	Y	N					Non-effector			0.621	5501.XP_001248209.1	1.41e-48	163.0	2E53H@1|root,2SBY1@2759|Eukaryota,3ACZR@33154|Opisthokonta,3P8ZN@4751|Fungi	4751|Fungi	S	Chorismate mutase type II	-	-	-	-	-	-	-	-	-	-	-	-	CM_2
FUN_000106-T1	N	N	N					Not tested				1108849.XP_002568850.1	9.58e-151	427.0	KOG1207@1|root,KOG1207@2759|Eukaryota,39KBD@33154|Opisthokonta,3Q4Q4@4751|Fungi,3RMZN@4890|Ascomycota,20UQ1@147545|Eurotiomycetes	4751|Fungi	Q	Enoyl-(Acyl carrier protein) reductase	-	-	-	-	-	-	-	-	-	-	-	-	adh_short_C2
FUN_000107-T1	N	N	N					Not tested				1108849.XP_002568848.1	6.53e-273	763.0	2EGWH@1|root,2SMQX@2759|Eukaryota,3AJDD@33154|Opisthokonta,3PCW4@4751|Fungi,3QTB5@4890|Ascomycota,20G3Q@147545|Eurotiomycetes,3SBQ8@5042|Eurotiales	4751|Fungi	S	Fungal specific transcription factor domain	-	-	-	-	-	-	-	-	-	-	-	-	Fungal_trans_2,Zn_clus
FUN_000108-T1	N	N	N					Not tested				69781.S7ZW11	0.0	975.0	COG0531@1|root,KOG1289@2759|Eukaryota,38DH6@33154|Opisthokonta,3NUUA@4751|Fungi,3QPWJ@4890|Ascomycota,20CW7@147545|Eurotiomycetes,3S2N8@5042|Eurotiales	4751|Fungi	E	amino acid	-	GO:0003333,GO:0003674,GO:0005215,GO:0005342,GO:0005575,GO:0005622,GO:0005623,GO:0005737,GO:0005783,GO:0005789,GO:0005886,GO:0005887,GO:0006810,GO:0006811,GO:0006820,GO:0006855,GO:0006865,GO:0008150,GO:0008509,GO:0008514,GO:0012505,GO:0015075,GO:0015171,GO:0015179,GO:0015234,GO:0015238,GO:0015291,GO:0015297,GO:0015318,GO:0015711,GO:0015807,GO:0015849,GO:0015893,GO:0016020,GO:0016021,GO:0022804,GO:0022857,GO:0031224,GO:0031226,GO:0031520,GO:0031984,GO:0032153,GO:0032155,GO:0032178,GO:0034220,GO:0035461,GO:0042175,GO:0042221,GO:0042493,GO:0043226,GO:0043227,GO:0043229,GO:0043231,GO:0044422,GO:0044424,GO:0044425,GO:0044432,GO:0044444,GO:0044446,GO:0044459,GO:0044464,GO:0045117,GO:0046942,GO:0046943,GO:0050896,GO:0051179,GO:0051180,GO:0051234,GO:0051286,GO:0055085,GO:0071702,GO:0071705,GO:0071934,GO:0071944,GO:0072348,GO:0072531,GO:0090482,GO:0098590,GO:0098656,GO:0098657,GO:0098739,GO:0098827,GO:0140125,GO:1901474,GO:1901682,GO:1902475,GO:1903825,GO:1905039	-	-	-	-	-	-	-	-	-	-	AA_permease_2
FUN_000109-T1	N	N	N					Not tested				162425.CADANIAP00004120	5.8e-13	73.2	2D8HJ@1|root,2S5BG@2759|Eukaryota,3A0B2@33154|Opisthokonta,3P2MM@4751|Fungi,3QPI5@4890|Ascomycota	4751|Fungi	S	ankyrin repeats	-	-	-	ko:K15503	-	-	-	-	ko00000,ko01009,ko03400	-	-	-	Ank,Ank_2
FUN_000111-T1	N	N	N					Not tested				5057.CADACLAP00005858	1.42e-262	723.0	KOG1290@1|root,KOG1290@2759|Eukaryota,39TYZ@33154|Opisthokonta,3NZ02@4751|Fungi,3QN18@4890|Ascomycota,20DPY@147545|Eurotiomycetes	4751|Fungi	T	Protein kinase domain	-	-	-	-	-	-	-	-	-	-	-	-	Pkinase
FUN_000113-T1	N	N	N					Not tested				69781.S8A1A8	0.0	1681.0	COG1282@1|root,2QQ0A@2759|Eukaryota,38CB0@33154|Opisthokonta,3NYXQ@4751|Fungi,3QKYV@4890|Ascomycota,20CTB@147545|Eurotiomycetes,3S87Q@5042|Eurotiales	4751|Fungi	C	transhydrogenase	-	-	1.6.1.2	ko:K00323	ko00760,ko01100,map00760,map01100	-	R00112	RC00001	ko00000,ko00001,ko01000	-	-	-	AlaDh_PNT_C,AlaDh_PNT_N,PNTB,PNTB_4TM
FUN_000114-T1	N	N	N					Not tested				1108849.XP_002568872.1	2.43e-123	375.0	29FNT@1|root,2RNUI@2759|Eukaryota,38SIC@33154|Opisthokonta,3PU9A@4751|Fungi,3R6CE@4890|Ascomycota,20JG8@147545|Eurotiomycetes,3S9U8@5042|Eurotiales	4751|Fungi	-	-	-	-	-	-	-	-	-	-	-	-	-	-	-
FUN_000115-T1	N	N	N					Not tested				1108849.XP_002568874.1	3.4e-203	566.0	KOG3071@1|root,KOG3071@2759|Eukaryota,38BJ3@33154|Opisthokonta,3NU6C@4751|Fungi,3QKGI@4890|Ascomycota,20C1H@147545|Eurotiomycetes,3S2QD@5042|Eurotiales	4751|Fungi	I	Very-long-chain 3-oxoacyl-CoA synthase	ELO2	GO:0000038,GO:0003674,GO:0003824,GO:0004312,GO:0005575,GO:0005622,GO:0005623,GO:0005737,GO:0005783,GO:0005789,GO:0006082,GO:0006629,GO:0006631,GO:0006633,GO:0006643,GO:0006665,GO:0006807,GO:0006810,GO:0006892,GO:0007034,GO:0008150,GO:0008152,GO:0008610,GO:0009058,GO:0009922,GO:0009987,GO:0012505,GO:0016020,GO:0016021,GO:0016053,GO:0016192,GO:0016197,GO:0016740,GO:0016746,GO:0016747,GO:0019367,GO:0019368,GO:0019752,GO:0030148,GO:0030176,GO:0030497,GO:0031224,GO:0031227,GO:0031984,GO:0032509,GO:0032511,GO:0032787,GO:0034625,GO:0034626,GO:0042175,GO:0042761,GO:0043226,GO:0043227,GO:0043229,GO:0043231,GO:0043436,GO:0044237,GO:0044238,GO:0044249,GO:0044255,GO:0044281,GO:0044283,GO:0044422,GO:0044424,GO:0044425,GO:0044432,GO:0044444,GO:0044446,GO:0044464,GO:0045324,GO:0046394,GO:0046467,GO:0046907,GO:0048193,GO:0051179,GO:0051234,GO:0051641,GO:0051649,GO:0071704,GO:0071985,GO:0072330,GO:0098827,GO:1901564,GO:1901566,GO:1901576	2.3.1.199	ko:K10245,ko:K10246	ko00062,ko01040,ko01110,ko01212,map00062,map01040,map01110,map01212	M00415	R07758,R07762,R09419,R10825	RC00004,RC00039,RC02728,RC02888,RC02997	ko00000,ko00001,ko00002,ko01000,ko01004	-	-	-	ELO
FUN_000116-T1	N	N	N					Not tested				69781.S8BI54	5.27e-84	250.0	KOG4077@1|root,KOG4077@2759|Eukaryota,3A45U@33154|Opisthokonta,3P3UI@4751|Fungi,3QWES@4890|Ascomycota,20HF6@147545|Eurotiomycetes,3S8N5@5042|Eurotiales	4751|Fungi	C	Cytochrome c oxidase subunit Va	COX6	GO:0003674,GO:0003824,GO:0004129,GO:0005215,GO:0005575,GO:0005622,GO:0005623,GO:0005737,GO:0005739,GO:0005740,GO:0005743,GO:0005746,GO:0005751,GO:0006091,GO:0006119,GO:0006123,GO:0006139,GO:0006163,GO:0006725,GO:0006753,GO:0006793,GO:0006796,GO:0006807,GO:0006810,GO:0006811,GO:0006812,GO:0008150,GO:0008152,GO:0008324,GO:0009055,GO:0009060,GO:0009117,GO:0009123,GO:0009126,GO:0009141,GO:0009144,GO:0009150,GO:0009161,GO:0009167,GO:0009199,GO:0009205,GO:0009259,GO:0009987,GO:0015002,GO:0015075,GO:0015077,GO:0015078,GO:0015318,GO:0015672,GO:0015980,GO:0016020,GO:0016021,GO:0016310,GO:0016491,GO:0016675,GO:0016676,GO:0017144,GO:0019637,GO:0019646,GO:0019693,GO:0019866,GO:0022857,GO:0022890,GO:0022900,GO:0022904,GO:0031090,GO:0031224,GO:0031966,GO:0031967,GO:0031975,GO:0032991,GO:0034220,GO:0034641,GO:0042773,GO:0042775,GO:0043226,GO:0043227,GO:0043229,GO:0043231,GO:0044237,GO:0044238,GO:0044281,GO:0044422,GO:0044424,GO:0044425,GO:0044429,GO:0044444,GO:0044446,GO:0044455,GO:0044464,GO:0045277,GO:0045333,GO:0046034,GO:0046483,GO:0051179,GO:0051234,GO:0055085,GO:0055086,GO:0055114,GO:0070069,GO:0070469,GO:0071704,GO:0072521,GO:0098655,GO:0098660,GO:0098662,GO:0098796,GO:0098798,GO:0098800,GO:0098803,GO:1901135,GO:1901360,GO:1901564,GO:1902600	-	ko:K02264	ko00190,ko01100,ko04260,ko04714,ko04932,ko05010,ko05012,ko05016,map00190,map01100,map04260,map04714,map04932,map05010,map05012,map05016	M00154	-	-	ko00000,ko00001,ko00002	3.D.4.11,3.D.4.8	-	iMM904.YHR051W,iND750.YHR051W	COX5A
FUN_000117-T1	N	N	Y	GT15	GT	1.0	9.6e-122	Not tested				69781.S8B7H8	4.3e-276	756.0	COG5020@1|root,KOG4472@2759|Eukaryota,395W6@33154|Opisthokonta,3NW4D@4751|Fungi,3QNGI@4890|Ascomycota,20BBC@147545|Eurotiomycetes,3S4HZ@5042|Eurotiales	4751|Fungi	G	Alpha-1,2-mannosyltransferase (Ktr4)	KTR4	GO:0000026,GO:0000030,GO:0000032,GO:0000322,GO:0000323,GO:0000324,GO:0003674,GO:0003824,GO:0005575,GO:0005622,GO:0005623,GO:0005737,GO:0005773,GO:0005794,GO:0006056,GO:0006057,GO:0006464,GO:0006486,GO:0006487,GO:0006493,GO:0006807,GO:0008150,GO:0008152,GO:0009058,GO:0009059,GO:0009100,GO:0009101,GO:0009987,GO:0012505,GO:0016740,GO:0016757,GO:0016758,GO:0019538,GO:0031506,GO:0034645,GO:0036211,GO:0042546,GO:0043170,GO:0043226,GO:0043227,GO:0043229,GO:0043231,GO:0043412,GO:0043413,GO:0044036,GO:0044038,GO:0044085,GO:0044237,GO:0044238,GO:0044249,GO:0044260,GO:0044267,GO:0044424,GO:0044444,GO:0044464,GO:0070085,GO:0070589,GO:0071554,GO:0071704,GO:0071840,GO:0097502,GO:1901135,GO:1901137,GO:1901564,GO:1901566,GO:1901576	-	ko:K03854	-	-	-	-	ko00000,ko01000,ko01003	-	GT15	-	Glyco_transf_15
FUN_000118-T1	N	N	N					Not tested				36651.K9GNE0	0.0	978.0	KOG2000@1|root,KOG2000@2759|Eukaryota,39JPD@33154|Opisthokonta,3Q419@4751|Fungi,3RM5K@4890|Ascomycota,20U7H@147545|Eurotiomycetes,3SE60@5042|Eurotiales	4751|Fungi	Z	gamma-Tubulin ring complex non-core subunit mod21	-	-	-	ko:K16572	-	-	-	-	ko00000,ko03036,ko04812	-	-	-	Spc97_Spc98
FUN_000119-T1	N	N	N					Not tested				1108849.XP_002568879.1	0.0	2473.0	COG0046@1|root,KOG1907@2759|Eukaryota,38F1H@33154|Opisthokonta,3NX0B@4751|Fungi,3QK62@4890|Ascomycota,20ASX@147545|Eurotiomycetes,3S3TZ@5042|Eurotiales	4751|Fungi	F	Phosphoribosylformylglycinamidine synthase	ADE6	GO:0003674,GO:0003824,GO:0004642,GO:0005575,GO:0005622,GO:0005623,GO:0005737,GO:0006139,GO:0006163,GO:0006164,GO:0006188,GO:0006189,GO:0006725,GO:0006753,GO:0006793,GO:0006796,GO:0006807,GO:0008150,GO:0008152,GO:0009058,GO:0009117,GO:0009123,GO:0009124,GO:0009126,GO:0009127,GO:0009150,GO:0009152,GO:0009156,GO:0009161,GO:0009165,GO:0009167,GO:0009168,GO:0009259,GO:0009260,GO:0009987,GO:0016874,GO:0016879,GO:0016884,GO:0018130,GO:0019438,GO:0019637,GO:0019693,GO:0034641,GO:0034654,GO:0044237,GO:0044238,GO:0044249,GO:0044271,GO:0044281,GO:0044424,GO:0044464,GO:0046040,GO:0046390,GO:0046483,GO:0055086,GO:0071704,GO:0072521,GO:0072522,GO:0090407,GO:1901135,GO:1901137,GO:1901293,GO:1901360,GO:1901362,GO:1901564,GO:1901566,GO:1901576	6.3.5.3	ko:K01952	ko00230,ko01100,ko01110,ko01130,map00230,map01100,map01110,map01130	M00048	R04463	RC00010,RC01160	ko00000,ko00001,ko00002,ko01000	-	-	-	AIRS_C,GATase_5
FUN_000120-T1	N	N	N					Not tested				162425.CADANIAP00000236	9.64e-215	606.0	COG4297@1|root,2R1TU@2759|Eukaryota,39TIY@33154|Opisthokonta,3NXS1@4751|Fungi,3QKX9@4890|Ascomycota,20HBD@147545|Eurotiomycetes	4751|Fungi	H	Beta-cyclopiazonate dehydrogenase involved in the synthesis of the fungal neurotoxin alpha-cyclopiazonic acid (CPA). CpaO carries out the dehydrogenation of beta-CPA to yield an unstable enimine product, which is captured by intramolecular cyclization to create the pentacyclic fused scaffold of alpha- cyclopiazonate	-	-	-	-	-	-	-	-	-	-	-	-	Amino_oxidase,NAD_binding_8
FUN_000121-T1	N	N	N					Not tested				69781.S8A1B7	0.0	917.0	KOG0255@1|root,KOG0255@2759|Eukaryota,38D5E@33154|Opisthokonta,3NTW3@4751|Fungi,3QP7I@4890|Ascomycota,20DX5@147545|Eurotiomycetes,3S626@5042|Eurotiales	4751|Fungi	S	MFS multidrug transporter	NAG4	-	-	-	-	-	-	-	-	-	-	-	MFS_1
FUN_000122-T1	N	N	N					Not tested				1108849.XP_002568540.1	0.0	1218.0	2ED73@1|root,2SIWN@2759|Eukaryota,39R4F@33154|Opisthokonta,3NVJQ@4751|Fungi,3QQZ0@4890|Ascomycota,20F38@147545|Eurotiomycetes,3S47V@5042|Eurotiales	4751|Fungi	K	Transcription factor	-	-	-	-	-	-	-	-	-	-	-	-	Fungal_trans,Zn_clus
FUN_000123-T1	N	N	N					Not tested				69781.S8B7I4	4.09e-220	617.0	COG0179@1|root,KOG2843@2759|Eukaryota,39XFH@33154|Opisthokonta,3NUQD@4751|Fungi,3QPSE@4890|Ascomycota,20MJH@147545|Eurotiomycetes,3S5JG@5042|Eurotiales	4751|Fungi	G	Fumarylacetoacetase N-terminal	-	-	3.7.1.2	ko:K01555	ko00350,ko00643,ko01100,ko01120,map00350,map00643,map01100,map01120	M00044	R01364	RC00326,RC00446	ko00000,ko00001,ko00002,ko01000,ko04147	-	-	-	FAA_hydrolase,FAA_hydrolase_N
FUN_000124-T1	N	N	N					Not tested				1108849.XP_002568541.1	5.58e-98	292.0	2E1JD@1|root,2S8W8@2759|Eukaryota,3A43Y@33154|Opisthokonta,3P4IY@4751|Fungi,3RJAQ@4890|Ascomycota,20T1T@147545|Eurotiomycetes,3S82U@5042|Eurotiales	4751|Fungi	S	ThiJ PfpI family protein	-	-	-	-	-	-	-	-	-	-	-	-	DJ-1_PfpI
FUN_000125-T1	N	N	N					Not tested				36651.K9FMK7	0.0	1073.0	COG3207@1|root,2RNZ1@2759|Eukaryota,39SKA@33154|Opisthokonta,3NVMF@4751|Fungi,3QQ1P@4890|Ascomycota,20AS1@147545|Eurotiomycetes,3S7NW@5042|Eurotiales	4751|Fungi	Q	Pyoverdine dityrosine biosynthesis protein	-	-	-	-	-	-	-	-	-	-	-	-	DIT1_PvcA,TauD
FUN_000126-T1	N	N	N					Not tested				1108849.XP_002568544.1	1.29e-76	234.0	2CKBI@1|root,2S3VC@2759|Eukaryota,3ATTH@33154|Opisthokonta,3PHNW@4751|Fungi,3RM57@4890|Ascomycota,20IDJ@147545|Eurotiomycetes,3S9PH@5042|Eurotiales	4751|Fungi	S	Domain of unknown function (DUF4149)	-	-	-	-	-	-	-	-	-	-	-	-	DUF4149
FUN_000127-T1	N	N	N					Not tested				39416.CAZ81233	3.4e-219	625.0	KOG0254@1|root,KOG0254@2759|Eukaryota,38HIV@33154|Opisthokonta,3NZ12@4751|Fungi,3QPQQ@4890|Ascomycota	4751|Fungi	Q	MFS drug efflux	-	-	-	-	-	-	-	-	-	-	-	-	MFS_1
FUN_000128-T1	Y	Y	N					Non-effector			0.729	35725.K2RFZ1	1.18e-14	82.0	28NDW@1|root,2QUZC@2759|Eukaryota,39RMH@33154|Opisthokonta,3NYCT@4751|Fungi,3QPHB@4890|Ascomycota,1ZZ9F@147541|Dothideomycetes	4751|Fungi	S	GPI-anchored cell wall organization protein Ecm33	ecm33	GO:0005575,GO:0005618,GO:0005623,GO:0005886,GO:0008150,GO:0009277,GO:0009987,GO:0016020,GO:0030312,GO:0035690,GO:0042221,GO:0042493,GO:0044464,GO:0050896,GO:0051716,GO:0070887,GO:0071944	-	-	-	-	-	-	-	-	-	-	Ecm33
FUN_000129-T1	N	N	N					Not tested				1173701.A0A066XRD4	2.79e-289	876.0	COG0666@1|root,KOG4177@2759|Eukaryota,38HUR@33154|Opisthokonta,3P113@4751|Fungi,3QJXZ@4890|Ascomycota,216CN@147550|Sordariomycetes,1EZES@1028384|Glomerellales	4751|Fungi	S	Nacht and ankyrin domain protein	-	-	-	-	-	-	-	-	-	-	-	-	Ank_2,Ank_4,NACHT,PNP_UDP_1
FUN_000130-T1	N	N	Y	GT90	GT	1.0	8.1e-21	Not tested				1108849.XP_002568548.1	9.78e-270	746.0	KOG2458@1|root,KOG2458@2759|Eukaryota,38BEI@33154|Opisthokonta,3P07A@4751|Fungi,3QKNR@4890|Ascomycota,20BAC@147545|Eurotiomycetes,3S43Q@5042|Eurotiales	4751|Fungi	S	Putative lipopolysaccharide-modifying enzyme.	-	-	-	-	-	-	-	-	-	-	-	-	Glyco_transf_90
FUN_000131-T1	N	N	N					Not tested				1108849.XP_002568547.1	0.0	1199.0	KOG1173@1|root,KOG1173@2759|Eukaryota,38DIV@33154|Opisthokonta,3NU9B@4751|Fungi,3QRT3@4890|Ascomycota,20FB3@147545|Eurotiomycetes,3S676@5042|Eurotiales	4751|Fungi	DO	20S cyclosome subunit (Cut9 Cdc16)	cut9	GO:0000151,GO:0000152,GO:0000228,GO:0000775,GO:0000785,GO:0000790,GO:0000792,GO:0003674,GO:0005488,GO:0005515,GO:0005575,GO:0005622,GO:0005623,GO:0005634,GO:0005680,GO:0005694,GO:0005720,GO:0005721,GO:0005737,GO:0005829,GO:0006275,GO:0006464,GO:0006508,GO:0006511,GO:0006807,GO:0007088,GO:0007346,GO:0008150,GO:0008152,GO:0008156,GO:0009056,GO:0009057,GO:0009889,GO:0009890,GO:0009892,GO:0009896,GO:0009987,GO:0010498,GO:0010556,GO:0010558,GO:0010564,GO:0010605,GO:0010638,GO:0010965,GO:0016567,GO:0019219,GO:0019222,GO:0019538,GO:0019941,GO:0030071,GO:0030163,GO:0030174,GO:0031145,GO:0031323,GO:0031324,GO:0031326,GO:0031327,GO:0031331,GO:0031461,GO:0031618,GO:0031974,GO:0031981,GO:0032270,GO:0032297,GO:0032436,GO:0032446,GO:0032991,GO:0033043,GO:0033044,GO:0033045,GO:0033047,GO:0036211,GO:0043161,GO:0043170,GO:0043226,GO:0043227,GO:0043228,GO:0043229,GO:0043231,GO:0043232,GO:0043233,GO:0043412,GO:0043632,GO:0044237,GO:0044238,GO:0044248,GO:0044257,GO:0044260,GO:0044265,GO:0044267,GO:0044422,GO:0044424,GO:0044427,GO:0044428,GO:0044444,GO:0044446,GO:0044454,GO:0044464,GO:0045732,GO:0045787,GO:0045840,GO:0045842,GO:0045862,GO:0045931,GO:0045934,GO:0048518,GO:0048519,GO:0048522,GO:0048523,GO:0050789,GO:0050794,GO:0051052,GO:0051053,GO:0051128,GO:0051130,GO:0051171,GO:0051172,GO:0051247,GO:0051603,GO:0051726,GO:0051781,GO:0051783,GO:0051785,GO:0051983,GO:0051984,GO:0060255,GO:0062033,GO:0065007,GO:0070013,GO:0070647,GO:0071704,GO:0080090,GO:0090068,GO:0090329,GO:0098687,GO:1901564,GO:1901565,GO:1901575,GO:1901800,GO:1901970,GO:1901987,GO:1901989,GO:1901990,GO:1901992,GO:1902099,GO:1902101,GO:1902494,GO:1903052,GO:1903364,GO:1905818,GO:1905820,GO:1990234,GO:2000104,GO:2000112,GO:2000113,GO:2001252	-	ko:K03353	ko04110,ko04111,ko04113,ko04114,ko04120,ko04914,ko05166,map04110,map04111,map04113,map04114,map04120,map04914,map05166	M00389	-	-	ko00000,ko00001,ko00002,ko01009,ko03036,ko04121	-	-	-	ANAPC3,TPR_1,TPR_10,TPR_12,TPR_16,TPR_2,TPR_8
FUN_000132-T1	N	N	N					Not tested				69781.S8BI71	6.17e-146	417.0	COG5134@1|root,KOG2989@2759|Eukaryota,38FX9@33154|Opisthokonta,3NV3K@4751|Fungi,3QKCC@4890|Ascomycota,20CTV@147545|Eurotiomycetes,3S5Q2@5042|Eurotiales	4751|Fungi	S	mRNA splicing protein Yju2	cwf16	GO:0000349,GO:0000375,GO:0000377,GO:0000393,GO:0000398,GO:0005575,GO:0005622,GO:0005623,GO:0005634,GO:0005681,GO:0005684,GO:0006139,GO:0006396,GO:0006397,GO:0006725,GO:0006807,GO:0008150,GO:0008152,GO:0008380,GO:0009987,GO:0010467,GO:0016043,GO:0016070,GO:0016071,GO:0022607,GO:0022613,GO:0022618,GO:0032991,GO:0034622,GO:0034641,GO:0043170,GO:0043226,GO:0043227,GO:0043229,GO:0043231,GO:0043933,GO:0044085,GO:0044237,GO:0044238,GO:0044422,GO:0044424,GO:0044428,GO:0044446,GO:0044464,GO:0045292,GO:0046483,GO:0065003,GO:0071006,GO:0071012,GO:0071704,GO:0071826,GO:0071840,GO:0090304,GO:1901360,GO:1902494,GO:1990904	-	-	-	-	-	-	-	-	-	-	DUF572
FUN_000133-T1	N	N	N					Not tested				36651.K9GC49	0.0	6680.0	COG5032@1|root,KOG0889@2759|Eukaryota,38FEI@33154|Opisthokonta,3NWQJ@4751|Fungi,3QNRK@4890|Ascomycota,20BWP@147545|Eurotiomycetes,3S3FG@5042|Eurotiales	4751|Fungi	BDLT	Belongs to the PI3 PI4-kinase family	TRA1	GO:0000003,GO:0000122,GO:0000123,GO:0000124,GO:0000228,GO:0000785,GO:0000790,GO:0003674,GO:0003824,GO:0005575,GO:0005622,GO:0005623,GO:0005634,GO:0005654,GO:0005694,GO:0006139,GO:0006259,GO:0006281,GO:0006325,GO:0006338,GO:0006355,GO:0006357,GO:0006464,GO:0006473,GO:0006475,GO:0006725,GO:0006793,GO:0006796,GO:0006807,GO:0006950,GO:0006974,GO:0006996,GO:0007049,GO:0008150,GO:0008152,GO:0009889,GO:0009890,GO:0009891,GO:0009892,GO:0009893,GO:0009987,GO:0010468,GO:0010556,GO:0010557,GO:0010558,GO:0010604,GO:0010605,GO:0010628,GO:0010629,GO:0010672,GO:0010674,GO:0016043,GO:0016301,GO:0016310,GO:0016569,GO:0016570,GO:0016573,GO:0016740,GO:0016772,GO:0018193,GO:0018205,GO:0018393,GO:0018394,GO:0019219,GO:0019222,GO:0019538,GO:0022414,GO:0031248,GO:0031323,GO:0031324,GO:0031325,GO:0031326,GO:0031327,GO:0031328,GO:0031974,GO:0031981,GO:0032991,GO:0033554,GO:0034641,GO:0035267,GO:0036211,GO:0043170,GO:0043189,GO:0043226,GO:0043227,GO:0043228,GO:0043229,GO:0043231,GO:0043232,GO:0043233,GO:0043412,GO:0043543,GO:0044237,GO:0044238,GO:0044260,GO:0044267,GO:0044422,GO:0044424,GO:0044427,GO:0044428,GO:0044446,GO:0044451,GO:0044454,GO:0044464,GO:0045892,GO:0045893,GO:0045934,GO:0045935,GO:0045944,GO:0046483,GO:0046695,GO:0048518,GO:0048519,GO:0048522,GO:0048523,GO:0050789,GO:0050794,GO:0050896,GO:0051037,GO:0051038,GO:0051171,GO:0051172,GO:0051173,GO:0051252,GO:0051253,GO:0051254,GO:0051276,GO:0051321,GO:0051716,GO:0060255,GO:0065007,GO:0070013,GO:0070209,GO:0070461,GO:0071704,GO:0071840,GO:0080090,GO:0090304,GO:1901360,GO:1901564,GO:1902493,GO:1902494,GO:1902562,GO:1902679,GO:1902680,GO:1903506,GO:1903507,GO:1903508,GO:1905368,GO:1990234,GO:2000112,GO:2000113,GO:2001141	-	ko:K08874	ko05166,map05166	-	-	-	ko00000,ko00001,ko01001,ko03021,ko03036	-	-	-	FAT,FATC,PI3_PI4_kinase
FUN_000134-T1	N	N	N					Not tested				1108849.XP_002568559.1	0.0	1079.0	KOG2085@1|root,KOG2085@2759|Eukaryota,38CH2@33154|Opisthokonta,3NTWN@4751|Fungi,3QR15@4890|Ascomycota,20ABY@147545|Eurotiomycetes,3S7PQ@5042|Eurotiales	4751|Fungi	T	The B regulatory subunit might modulate substrate selectivity and catalytic activity, and also might direct the localization of the catalytic enzyme to a particular subcellular compartment	RTS1	GO:0000003,GO:0000075,GO:0000159,GO:0000228,GO:0000278,GO:0000280,GO:0000281,GO:0000775,GO:0000776,GO:0000779,GO:0000780,GO:0000793,GO:0000794,GO:0000819,GO:0000910,GO:0001100,GO:0003674,GO:0005575,GO:0005622,GO:0005623,GO:0005634,GO:0005694,GO:0005737,GO:0005815,GO:0005816,GO:0005819,GO:0005826,GO:0005856,GO:0005933,GO:0005935,GO:0005938,GO:0006464,GO:0006470,GO:0006793,GO:0006796,GO:0006807,GO:0006996,GO:0007010,GO:0007049,GO:0007059,GO:0007062,GO:0007088,GO:0007093,GO:0007096,GO:0007105,GO:0007135,GO:0007346,GO:0008104,GO:0008150,GO:0008152,GO:0008287,GO:0008608,GO:0009966,GO:0009968,GO:0009987,GO:0010564,GO:0010639,GO:0010646,GO:0010648,GO:0010921,GO:0010948,GO:0010965,GO:0010974,GO:0015629,GO:0015630,GO:0016043,GO:0016311,GO:0019208,GO:0019220,GO:0019222,GO:0019538,GO:0019888,GO:0022402,GO:0022411,GO:0022414,GO:0023051,GO:0023057,GO:0030071,GO:0030234,GO:0030427,GO:0030863,GO:0030864,GO:0031029,GO:0031030,GO:0031106,GO:0031107,GO:0031134,GO:0031323,GO:0031399,GO:0031577,GO:0031578,GO:0031974,GO:0031981,GO:0031991,GO:0032153,GO:0032155,GO:0032185,GO:0032186,GO:0032268,GO:0032465,GO:0032466,GO:0032506,GO:0032954,GO:0032955,GO:0032956,GO:0032970,GO:0032991,GO:0033036,GO:0033043,GO:0033044,GO:0033045,GO:0033046,GO:0033047,GO:0033048,GO:0033365,GO:0034502,GO:0034613,GO:0035303,GO:0035304,GO:0036211,GO:0043170,GO:0043226,GO:0043227,GO:0043228,GO:0043229,GO:0043231,GO:0043232,GO:0043233,GO:0043412,GO:0043666,GO:0044087,GO:0044237,GO:0044238,GO:0044260,GO:0044267,GO:0044422,GO:0044424,GO:0044427,GO:0044428,GO:0044430,GO:0044444,GO:0044446,GO:0044448,GO:0044454,GO:0044464,GO:0044732,GO:0045132,GO:0045144,GO:0045184,GO:0045786,GO:0045839,GO:0045841,GO:0045930,GO:0046578,GO:0046580,GO:0048285,GO:0048519,GO:0048523,GO:0048583,GO:0048585,GO:0050789,GO:0050790,GO:0050794,GO:0051056,GO:0051058,GO:0051128,GO:0051129,GO:0051171,GO:0051174,GO:0051177,GO:0051179,GO:0051234,GO:0051246,GO:0051276,GO:0051286,GO:0051301,GO:0051302,GO:0051321,GO:0051336,GO:0051493,GO:0051641,GO:0051726,GO:0051754,GO:0051782,GO:0051783,GO:0051784,GO:0051983,GO:0051985,GO:0060255,GO:0061640,GO:0061983,GO:0065007,GO:0065009,GO:0070013,GO:0070192,GO:0070199,GO:0070601,GO:0070727,GO:0070938,GO:0071174,GO:0071704,GO:0071840,GO:0071944,GO:0072594,GO:0072687,GO:0080090,GO:0098687,GO:0098772,GO:0098813,GO:0099568,GO:0110020,GO:0140013,GO:1901564,GO:1901891,GO:1901892,GO:1901987,GO:1901988,GO:1901990,GO:1901991,GO:1902099,GO:1902100,GO:1902412,GO:1902413,GO:1902494,GO:1902531,GO:1902532,GO:1903008,GO:1903046,GO:1903047,GO:1903293,GO:1903436,GO:1903437,GO:1905818,GO:1905819,GO:2000816,GO:2001251	-	ko:K11584	ko03015,ko04071,ko04113,ko04114,ko04151,ko04152,ko04261,ko04728,ko05165,map03015,map04071,map04113,map04114,map04151,map04152,map04261,map04728,map05165	-	-	-	ko00000,ko00001,ko01009,ko03036	-	-	-	B56
FUN_000137-T1	N	N	N					Not tested				69781.S7ZWV5	9.69e-216	620.0	KOG2473@1|root,KOG2473@2759|Eukaryota,38FWJ@33154|Opisthokonta,3NXDR@4751|Fungi,3QQ1B@4890|Ascomycota,20BK9@147545|Eurotiomycetes,3S7A3@5042|Eurotiales	4751|Fungi	K	RNA polymerase III transcription factor	TFC1	GO:0000127,GO:0005575,GO:0005622,GO:0005623,GO:0005634,GO:0005667,GO:0006139,GO:0006351,GO:0006352,GO:0006383,GO:0006384,GO:0006725,GO:0006807,GO:0008150,GO:0008152,GO:0009058,GO:0009059,GO:0009303,GO:0009987,GO:0010467,GO:0016070,GO:0016072,GO:0018130,GO:0019438,GO:0032774,GO:0032991,GO:0034641,GO:0034645,GO:0034654,GO:0034660,GO:0042791,GO:0043170,GO:0043226,GO:0043227,GO:0043229,GO:0043231,GO:0044237,GO:0044238,GO:0044249,GO:0044260,GO:0044271,GO:0044422,GO:0044424,GO:0044428,GO:0044446,GO:0044464,GO:0044798,GO:0046483,GO:0071704,GO:0090304,GO:0090576,GO:0097659,GO:0098781,GO:1901360,GO:1901362,GO:1901576	-	ko:K15202	-	-	-	-	ko00000,ko03021	-	-	-	Tau95
FUN_000138-T1	N	N	N					Not tested				36630.CADNFIAP00002797	1.42e-232	671.0	COG2966@1|root,2QPMM@2759|Eukaryota,39PMF@33154|Opisthokonta,3NWBX@4751|Fungi,3QNVE@4890|Ascomycota,20EWR@147545|Eurotiomycetes,3S3T7@5042|Eurotiales	4751|Fungi	S	DUF1212 domain membrane protein	-	-	-	-	-	-	-	-	-	-	-	-	ThrE,ThrE_2
FUN_000139-T1	N	N	N					Not tested				5061.CADANGAP00002471	3.73e-104	317.0	2E56B@1|root,2SC0Q@2759|Eukaryota,3A10B@33154|Opisthokonta,3NZNJ@4751|Fungi,3QNR5@4890|Ascomycota,20H3A@147545|Eurotiomycetes,3S8W0@5042|Eurotiales	4751|Fungi	-	-	-	-	-	-	-	-	-	-	-	-	-	-	-
FUN_000140-T1	N	N	N					Not tested				1108849.XP_002568566.1	4.62e-228	633.0	COG0524@1|root,KOG2855@2759|Eukaryota,38FCH@33154|Opisthokonta,3NX2B@4751|Fungi,3QRGU@4890|Ascomycota,20EVY@147545|Eurotiomycetes,3S364@5042|Eurotiales	4751|Fungi	G	Catalyzes the phosphorylation of ribose at O-5 in a reaction requiring ATP and magnesium. The resulting D-ribose-5- phosphate can then be used either for sythesis of nucleotides, histidine, and tryptophan, or as a component of the pentose phosphate pathway	RBK1	GO:0000166,GO:0003674,GO:0003824,GO:0004747,GO:0005488,GO:0005524,GO:0005575,GO:0005622,GO:0005623,GO:0005634,GO:0005737,GO:0005975,GO:0005996,GO:0006014,GO:0006793,GO:0006796,GO:0008144,GO:0008150,GO:0008152,GO:0009987,GO:0016301,GO:0016310,GO:0016740,GO:0016772,GO:0016773,GO:0017076,GO:0019200,GO:0019321,GO:0030554,GO:0032553,GO:0032555,GO:0032559,GO:0035639,GO:0036094,GO:0043167,GO:0043168,GO:0043226,GO:0043227,GO:0043229,GO:0043231,GO:0044237,GO:0044238,GO:0044262,GO:0044281,GO:0044424,GO:0044464,GO:0046835,GO:0071704,GO:0097159,GO:0097367,GO:1901265,GO:1901363	2.7.1.15	ko:K00852	ko00030,map00030	-	R01051,R02750	RC00002,RC00017	ko00000,ko00001,ko01000	-	-	-	PfkB
FUN_000141-T1	N	N	N					Not tested				209285.XP_006692581.1	7.46e-27	102.0	2BZD0@1|root,2SPV1@2759|Eukaryota,3A6SB@33154|Opisthokonta,3P58C@4751|Fungi,3QX76@4890|Ascomycota	4751|Fungi	S	Cyanovirin-N	-	-	-	-	-	-	-	-	-	-	-	-	CVNH
FUN_000142-T1	N	N	N					Not tested				63577.G9NLT9	1.94e-78	240.0	COG2320@1|root,2SEGQ@2759|Eukaryota,3A1Z6@33154|Opisthokonta,3P3DG@4751|Fungi,3QV8I@4890|Ascomycota,21P57@147550|Sordariomycetes,3TT91@5125|Hypocreales,3U3YN@5129|Hypocreaceae	4751|Fungi	S	GrpB protein	-	-	-	-	-	-	-	-	-	-	-	-	GrpB
FUN_000143-T1	N	N	N					Not tested				1108849.XP_002568575.1	0.0	1320.0	COG1241@1|root,KOG0481@2759|Eukaryota,38CHZ@33154|Opisthokonta,3NUIB@4751|Fungi,3QN9B@4890|Ascomycota,20DB8@147545|Eurotiomycetes,3S6W2@5042|Eurotiales	4751|Fungi	L	Belongs to the MCM family	MCM5	GO:0000228,GO:0000278,GO:0000724,GO:0000725,GO:0000727,GO:0000781,GO:0000784,GO:0003674,GO:0003676,GO:0003677,GO:0003682,GO:0003688,GO:0003690,GO:0005488,GO:0005575,GO:0005622,GO:0005623,GO:0005634,GO:0005654,GO:0005656,GO:0005657,GO:0005694,GO:0005737,GO:0006139,GO:0006259,GO:0006260,GO:0006261,GO:0006267,GO:0006270,GO:0006275,GO:0006281,GO:0006302,GO:0006310,GO:0006325,GO:0006342,GO:0006343,GO:0006348,GO:0006355,GO:0006725,GO:0006807,GO:0006950,GO:0006974,GO:0006996,GO:0007049,GO:0008150,GO:0008152,GO:0009058,GO:0009059,GO:0009889,GO:0009890,GO:0009891,GO:0009892,GO:0009893,GO:0009987,GO:0010468,GO:0010556,GO:0010557,GO:0010558,GO:0010604,GO:0010605,GO:0010628,GO:0010629,GO:0010639,GO:0016043,GO:0016458,GO:0019219,GO:0019222,GO:0022402,GO:0022607,GO:0030174,GO:0031261,GO:0031298,GO:0031323,GO:0031324,GO:0031325,GO:0031326,GO:0031327,GO:0031328,GO:0031935,GO:0031936,GO:0031938,GO:0031939,GO:0031974,GO:0031981,GO:0032991,GO:0032993,GO:0033043,GO:0033044,GO:0033260,GO:0033554,GO:0034622,GO:0034641,GO:0034645,GO:0036387,GO:0036388,GO:0040029,GO:0042555,GO:0043086,GO:0043170,GO:0043226,GO:0043227,GO:0043228,GO:0043229,GO:0043231,GO:0043232,GO:0043233,GO:0043565,GO:0043596,GO:0043933,GO:0044085,GO:0044092,GO:0044237,GO:0044238,GO:0044249,GO:0044260,GO:0044422,GO:0044424,GO:0044427,GO:0044428,GO:0044446,GO:0044451,GO:0044454,GO:0044464,GO:0044786,GO:0045814,GO:0045815,GO:0045892,GO:0045893,GO:0045934,GO:0045935,GO:0046483,GO:0048518,GO:0048519,GO:0048522,GO:0048523,GO:0050789,GO:0050790,GO:0050794,GO:0050896,GO:0051052,GO:0051095,GO:0051097,GO:0051128,GO:0051129,GO:0051171,GO:0051172,GO:0051173,GO:0051252,GO:0051253,GO:0051254,GO:0051276,GO:0051336,GO:0051346,GO:0051716,GO:0060255,GO:0060968,GO:0060969,GO:0065003,GO:0065004,GO:0065007,GO:0065009,GO:0070013,GO:0071162,GO:0071704,GO:0071824,GO:0071840,GO:0080090,GO:0090304,GO:0090329,GO:0097159,GO:0098687,GO:1901360,GO:1901363,GO:1901576,GO:1902275,GO:1902292,GO:1902299,GO:1902315,GO:1902679,GO:1902680,GO:1902969,GO:1902975,GO:1903047,GO:1903506,GO:1903507,GO:1903508,GO:1905268,GO:1990837,GO:2000112,GO:2000113,GO:2001141,GO:2001251	3.6.4.12	ko:K02209	ko03030,ko04110,ko04111,ko04113,map03030,map04110,map04111,map04113	M00285	-	-	ko00000,ko00001,ko00002,ko01000,ko03032,ko03036	-	-	-	MCM,MCM_N,MCM_OB
FUN_000144-T1	N	N	N					Not tested				69781.S8BI74	0.0	1569.0	KOG2115@1|root,KOG2115@2759|Eukaryota,38B61@33154|Opisthokonta,3NXI4@4751|Fungi,3QJI4@4890|Ascomycota,20EPR@147545|Eurotiomycetes,3S3RE@5042|Eurotiales	4751|Fungi	U	GARP complex component (Vps54)	-	GO:0000003,GO:0000149,GO:0000938,GO:0003006,GO:0003674,GO:0005488,GO:0005515,GO:0005575,GO:0005622,GO:0005623,GO:0005737,GO:0005739,GO:0005794,GO:0006810,GO:0006886,GO:0006892,GO:0006896,GO:0007034,GO:0007049,GO:0008104,GO:0008150,GO:0009272,GO:0009653,GO:0009987,GO:0010927,GO:0012505,GO:0015031,GO:0015833,GO:0016043,GO:0016192,GO:0016197,GO:0016482,GO:0019725,GO:0019905,GO:0019953,GO:0022402,GO:0022413,GO:0022414,GO:0022607,GO:0030154,GO:0030435,GO:0030437,GO:0030476,GO:0031410,GO:0031505,GO:0031982,GO:0032502,GO:0032505,GO:0032989,GO:0032991,GO:0033036,GO:0034293,GO:0034613,GO:0042147,GO:0042244,GO:0042546,GO:0042592,GO:0042886,GO:0043226,GO:0043227,GO:0043229,GO:0043231,GO:0043934,GO:0043935,GO:0044085,GO:0044422,GO:0044424,GO:0044431,GO:0044433,GO:0044444,GO:0044446,GO:0044464,GO:0044703,GO:0045184,GO:0045229,GO:0046907,GO:0048193,GO:0048468,GO:0048646,GO:0048856,GO:0048869,GO:0048878,GO:0051179,GO:0051234,GO:0051321,GO:0051641,GO:0051649,GO:0051704,GO:0055082,GO:0055088,GO:0065007,GO:0065008,GO:0070590,GO:0070591,GO:0070726,GO:0070727,GO:0071554,GO:0071555,GO:0071702,GO:0071705,GO:0071840,GO:0071852,GO:0071940,GO:0090156,GO:0097708,GO:0099023,GO:1903046	-	ko:K17600	-	-	-	-	ko00000,ko01009,ko04131	-	-	-	Vps54,Vps54_N
FUN_000145-T1	N	N	N					Not tested				430498.S8A7G7	1.17e-127	410.0	COG0666@1|root,KOG0504@2759|Eukaryota,39YNX@33154|Opisthokonta,3PHTC@4751|Fungi,3R54F@4890|Ascomycota	4751|Fungi	S	Ankyrin repeat protein	-	-	-	-	-	-	-	-	-	-	-	-	Ank,Ank_2,Ank_3,Ank_4,Ank_5,NACHT,PNP_UDP_1
FUN_000146-T1	N	N	N					Not tested				5039.XP_002626131.1	1.39e-114	343.0	COG0673@1|root,KOG2742@2759|Eukaryota,39U64@33154|Opisthokonta,3NVK5@4751|Fungi,3QQJ0@4890|Ascomycota,20DWJ@147545|Eurotiomycetes	4751|Fungi	S	Oxidoreductase family, NAD-binding Rossmann fold	-	GO:0003674,GO:0003824,GO:0005575,GO:0005622,GO:0005623,GO:0005634,GO:0005737,GO:0006139,GO:0006725,GO:0006732,GO:0006733,GO:0006739,GO:0006740,GO:0006753,GO:0006793,GO:0006796,GO:0006807,GO:0008150,GO:0008152,GO:0009117,GO:0009987,GO:0016491,GO:0019362,GO:0019637,GO:0034641,GO:0043226,GO:0043227,GO:0043229,GO:0043231,GO:0044237,GO:0044238,GO:0044281,GO:0044424,GO:0044464,GO:0046483,GO:0046496,GO:0051186,GO:0055086,GO:0055114,GO:0071704,GO:0072524,GO:1901360,GO:1901564	-	-	-	-	-	-	-	-	-	-	GFO_IDH_MocA,GFO_IDH_MocA_C
FUN_000147-T1	N	N	N					Not tested				28564.XP_002481761.1	5.55e-23	90.9	29FMB@1|root,2RNT2@2759|Eukaryota,3AUD5@33154|Opisthokonta,3P8TM@4751|Fungi,3R0S3@4890|Ascomycota,20J2I@147545|Eurotiomycetes,3S9R8@5042|Eurotiales	4751|Fungi	-	-	-	-	-	-	-	-	-	-	-	-	-	-	-
FUN_000148-T1	N	N	Y	GT3	GT	1.0	0.0	Not tested				69781.S7ZWW3	0.0	1375.0	COG0438@1|root,KOG3742@2759|Eukaryota,38BSH@33154|Opisthokonta,3NU8X@4751|Fungi,3QNRC@4890|Ascomycota,20C3Y@147545|Eurotiomycetes,3S6VI@5042|Eurotiales	4751|Fungi	H	Transfers the glycosyl residue from UDP-Glc to the non- reducing end of alpha-1,4-glucan	GSY1	GO:0000271,GO:0003674,GO:0003824,GO:0004373,GO:0005575,GO:0005622,GO:0005623,GO:0005634,GO:0005737,GO:0005739,GO:0005975,GO:0005976,GO:0005977,GO:0005978,GO:0006073,GO:0006091,GO:0006112,GO:0008150,GO:0008152,GO:0008194,GO:0009058,GO:0009059,GO:0009250,GO:0009987,GO:0015980,GO:0016051,GO:0016740,GO:0016757,GO:0016758,GO:0033692,GO:0034637,GO:0034645,GO:0035251,GO:0043170,GO:0043226,GO:0043227,GO:0043229,GO:0043231,GO:0044042,GO:0044237,GO:0044238,GO:0044249,GO:0044260,GO:0044262,GO:0044264,GO:0044424,GO:0044444,GO:0044464,GO:0046527,GO:0055114,GO:0071704,GO:1901576	2.4.1.11	ko:K00693	ko00500,ko01100,ko04151,ko04152,ko04910,ko04922,ko04931,map00500,map01100,map04151,map04152,map04910,map04922,map04931	-	R00292	RC00005	ko00000,ko00001,ko01000,ko01003	-	GT3	-	Glycogen_syn
FUN_000149-T1	N	N	N					Not tested				69781.S7ZW33	8.3e-230	634.0	COG0715@1|root,2QQ87@2759|Eukaryota,38GXI@33154|Opisthokonta,3NUEB@4751|Fungi,3QNCT@4890|Ascomycota,20BXD@147545|Eurotiomycetes,3S7R3@5042|Eurotiales	4751|Fungi	P	Thiamine biosynthesis protein (Nmt1)	nmt1	GO:0003674,GO:0003824,GO:0006725,GO:0006766,GO:0006767,GO:0006772,GO:0006790,GO:0006807,GO:0008150,GO:0008152,GO:0009058,GO:0009110,GO:0009228,GO:0009987,GO:0016853,GO:0017144,GO:0018130,GO:0019438,GO:0034641,GO:0042364,GO:0042723,GO:0042724,GO:0044237,GO:0044249,GO:0044271,GO:0044272,GO:0044281,GO:0044283,GO:0046483,GO:0070283,GO:0070284,GO:0071704,GO:0072527,GO:0072528,GO:1901360,GO:1901362,GO:1901564,GO:1901566,GO:1901576	-	ko:K18278	ko00730,ko01100,map00730,map01100	-	R10686	-	ko00000,ko00001	-	-	-	NMT1
FUN_000150-T1	Y	Y	N					Non-effector			0.936	40384.G7XBA6	5.94e-170	498.0	2CE4Q@1|root,2QPU9@2759|Eukaryota,39V72@33154|Opisthokonta,3NXPR@4751|Fungi,3QSUX@4890|Ascomycota,20GFC@147545|Eurotiomycetes,3SBD5@5042|Eurotiales	4751|Fungi	S	Arylsulfotransferase (ASST)	-	-	-	-	-	-	-	-	-	-	-	-	Arylsulfotran_2
FUN_000151-T1	N	N	N					Not tested				1108849.XP_002568534.1	2.36e-227	629.0	COG0142@1|root,KOG0711@2759|Eukaryota,38DEA@33154|Opisthokonta,3NXTX@4751|Fungi,3QKJ6@4890|Ascomycota,20EFY@147545|Eurotiomycetes,3S6TG@5042|Eurotiales	4751|Fungi	H	Belongs to the FPP GGPP synthase family	ERG20	GO:0003674,GO:0003824,GO:0004161,GO:0004337,GO:0004659,GO:0005575,GO:0005622,GO:0005623,GO:0005737,GO:0005783,GO:0006066,GO:0006629,GO:0006644,GO:0006694,GO:0006696,GO:0006720,GO:0006721,GO:0006793,GO:0006796,GO:0008150,GO:0008152,GO:0008202,GO:0008204,GO:0008299,GO:0008610,GO:0008654,GO:0009058,GO:0009987,GO:0012505,GO:0016114,GO:0016125,GO:0016126,GO:0016128,GO:0016129,GO:0016740,GO:0016765,GO:0019637,GO:0033383,GO:0033384,GO:0033385,GO:0033386,GO:0043226,GO:0043227,GO:0043229,GO:0043231,GO:0044107,GO:0044108,GO:0044237,GO:0044238,GO:0044249,GO:0044255,GO:0044281,GO:0044283,GO:0044424,GO:0044444,GO:0044464,GO:0045337,GO:0045338,GO:0046165,GO:0071704,GO:0090407,GO:0097384,GO:1901360,GO:1901362,GO:1901576,GO:1901615,GO:1901617,GO:1902652,GO:1902653	2.5.1.1,2.5.1.10	ko:K00787	ko00900,ko01100,ko01110,ko01130,ko05164,ko05166,map00900,map01100,map01110,map01130,map05164,map05166	M00366,M00367	R01658,R02003	RC00279	ko00000,ko00001,ko00002,ko01000,ko01006	-	-	-	polyprenyl_synt
FUN_000152-T1	N	N	N					Not tested				69781.S8B7J4	0.0	926.0	COG0013@1|root,KOG1155@2759|Eukaryota,38EMD@33154|Opisthokonta,3NU5Y@4751|Fungi,3QJQQ@4890|Ascomycota,20AKH@147545|Eurotiomycetes,3S3CJ@5042|Eurotiales	4751|Fungi	DO	20S cyclosome subunit (APC8)	cut23	GO:0000151,GO:0000152,GO:0003674,GO:0005488,GO:0005515,GO:0005575,GO:0005622,GO:0005623,GO:0005634,GO:0005680,GO:0006464,GO:0006508,GO:0006511,GO:0006807,GO:0007088,GO:0007346,GO:0008150,GO:0008152,GO:0009056,GO:0009057,GO:0009896,GO:0009987,GO:0010498,GO:0010564,GO:0010638,GO:0010965,GO:0016567,GO:0019538,GO:0019941,GO:0030071,GO:0030163,GO:0030332,GO:0031145,GO:0031331,GO:0031461,GO:0032270,GO:0032436,GO:0032446,GO:0032991,GO:0033043,GO:0033044,GO:0033045,GO:0033047,GO:0036211,GO:0043161,GO:0043170,GO:0043226,GO:0043227,GO:0043229,GO:0043231,GO:0043412,GO:0043632,GO:0044237,GO:0044238,GO:0044248,GO:0044257,GO:0044260,GO:0044265,GO:0044267,GO:0044422,GO:0044424,GO:0044428,GO:0044446,GO:0044464,GO:0045732,GO:0045787,GO:0045840,GO:0045842,GO:0045862,GO:0045931,GO:0048518,GO:0048522,GO:0050789,GO:0050794,GO:0051128,GO:0051130,GO:0051247,GO:0051603,GO:0051726,GO:0051781,GO:0051783,GO:0051785,GO:0051983,GO:0051984,GO:0062033,GO:0065007,GO:0070647,GO:0071704,GO:0090068,GO:1901564,GO:1901565,GO:1901575,GO:1901800,GO:1901970,GO:1901987,GO:1901989,GO:1901990,GO:1901992,GO:1902099,GO:1902101,GO:1902494,GO:1903052,GO:1903364,GO:1905818,GO:1905820,GO:1990234,GO:2001252	-	ko:K03355	ko04110,ko04111,ko04113,ko04114,ko04120,ko04914,ko05166,map04110,map04111,map04113,map04114,map04120,map04914,map05166	M00389	-	-	ko00000,ko00001,ko00002,ko03036,ko04121	-	-	-	ANAPC8,TPR_1,TPR_8
FUN_000153-T1	N	N	N					Not tested				1108849.XP_002568532.1	0.0	936.0	COG1793@1|root,KOG0966@2759|Eukaryota,39JTT@33154|Opisthokonta,3Q45T@4751|Fungi,3RMB5@4890|Ascomycota,20U7I@147545|Eurotiomycetes,3SE61@5042|Eurotiales	4751|Fungi	L	DNA ligase N terminus	-	-	6.5.1.1	ko:K10777	ko03450,map03450	-	R00381	RC00005	ko00000,ko00001,ko01000,ko03400	-	-	-	DNA_ligase_A_M,DNA_ligase_A_N
FUN_000154-T1	N	N	N					Not tested				40384.G7XBA1	1.98e-288	796.0	COG5188@1|root,KOG2636@2759|Eukaryota,38G63@33154|Opisthokonta,3NU4F@4751|Fungi,3QKUZ@4890|Ascomycota,20FTU@147545|Eurotiomycetes,3S42Z@5042|Eurotiales	4751|Fungi	A	Splicing factor 3a subunit 3	sap61	GO:0000245,GO:0000375,GO:0000377,GO:0000395,GO:0000398,GO:0003674,GO:0003676,GO:0003723,GO:0005488,GO:0005575,GO:0005622,GO:0005623,GO:0005634,GO:0005681,GO:0005684,GO:0005686,GO:0006139,GO:0006376,GO:0006396,GO:0006397,GO:0006725,GO:0006807,GO:0008150,GO:0008152,GO:0008380,GO:0009987,GO:0010467,GO:0016043,GO:0016070,GO:0016071,GO:0022607,GO:0022613,GO:0022618,GO:0030532,GO:0032991,GO:0034622,GO:0034641,GO:0043170,GO:0043226,GO:0043227,GO:0043229,GO:0043231,GO:0043933,GO:0044085,GO:0044237,GO:0044238,GO:0044422,GO:0044424,GO:0044428,GO:0044446,GO:0044464,GO:0045292,GO:0046483,GO:0065003,GO:0071004,GO:0071010,GO:0071704,GO:0071826,GO:0071840,GO:0090304,GO:0097159,GO:0097525,GO:0120114,GO:1901360,GO:1901363,GO:1990904	6.5.1.1	ko:K10777,ko:K12827	ko03040,ko03450,map03040,map03450	M00352	R00381	RC00005	ko00000,ko00001,ko00002,ko01000,ko03041,ko03400	-	-	-	DUF3449,PRP9_N,SF3A3,SF3a60_bindingd,zf-C2H2_jaz,zf-met
FUN_000155-T1	N	N	N					Not tested				28564.XP_002481771.1	1.29e-280	768.0	COG0513@1|root,KOG0328@2759|Eukaryota,39J7A@33154|Opisthokonta,3NWJ1@4751|Fungi,3QKPE@4890|Ascomycota,20ESV@147545|Eurotiomycetes,3S4FP@5042|Eurotiales	4751|Fungi	A	ATP-dependent RNA helicase involved in 40S ribosomal subunit biogenesis. Required for the processing and cleavage of 35S pre-rRNA at sites A0, A1, and A2, leading to mature 18S rRNA (By similarity)	FAL1	GO:0000462,GO:0003674,GO:0003724,GO:0003824,GO:0004004,GO:0004386,GO:0005575,GO:0005622,GO:0005623,GO:0005634,GO:0005681,GO:0005730,GO:0005737,GO:0006139,GO:0006364,GO:0006396,GO:0006725,GO:0006807,GO:0008026,GO:0008150,GO:0008152,GO:0008186,GO:0008380,GO:0009987,GO:0010467,GO:0010468,GO:0010501,GO:0016070,GO:0016072,GO:0016462,GO:0016787,GO:0016817,GO:0016818,GO:0016887,GO:0017111,GO:0019222,GO:0022613,GO:0030490,GO:0031974,GO:0031981,GO:0032991,GO:0034470,GO:0034641,GO:0034660,GO:0042254,GO:0042274,GO:0042623,GO:0043170,GO:0043226,GO:0043227,GO:0043228,GO:0043229,GO:0043231,GO:0043232,GO:0043233,GO:0044085,GO:0044237,GO:0044238,GO:0044422,GO:0044424,GO:0044428,GO:0044446,GO:0044464,GO:0046483,GO:0050789,GO:0060255,GO:0065007,GO:0070013,GO:0070035,GO:0071013,GO:0071704,GO:0071840,GO:0090304,GO:0097078,GO:0140098,GO:1901360,GO:1902494,GO:1990904	3.6.4.13	ko:K13025	ko03013,ko03015,ko03040,map03013,map03015,map03040	M00430	-	-	ko00000,ko00001,ko00002,ko01000,ko03009,ko03012,ko03019,ko03041	-	-	-	DEAD,Helicase_C
FUN_000156-T1	N	N	N					Not tested				33178.CADATEAP00003532	1.97e-229	666.0	KOG0293@1|root,KOG0293@2759|Eukaryota,38D6G@33154|Opisthokonta,3NX3D@4751|Fungi,3QM4G@4890|Ascomycota,20EX7@147545|Eurotiomycetes,3S7BP@5042|Eurotiales	4751|Fungi	C	Catabolite degradation protein	-	GO:0005575,GO:0005622,GO:0005623,GO:0005634,GO:0005737,GO:0006109,GO:0006111,GO:0006508,GO:0006511,GO:0006807,GO:0008150,GO:0008152,GO:0009056,GO:0009057,GO:0009889,GO:0009890,GO:0009892,GO:0009987,GO:0010498,GO:0010675,GO:0010677,GO:0010906,GO:0019222,GO:0019538,GO:0019941,GO:0030163,GO:0031323,GO:0031324,GO:0031326,GO:0031327,GO:0032991,GO:0034657,GO:0043161,GO:0043170,GO:0043226,GO:0043227,GO:0043229,GO:0043231,GO:0043255,GO:0043632,GO:0044237,GO:0044238,GO:0044248,GO:0044257,GO:0044260,GO:0044265,GO:0044267,GO:0044424,GO:0044464,GO:0045721,GO:0045912,GO:0048519,GO:0048523,GO:0050789,GO:0050794,GO:0051603,GO:0062012,GO:0062014,GO:0065007,GO:0071704,GO:0080090,GO:1901564,GO:1901565,GO:1901575	-	ko:K22382	-	-	-	-	ko00000,ko04121	-	-	-	WD40
FUN_000157-T1	N	N	N					Not tested				69781.S7ZWX3	1.81e-234	656.0	2B3WB@1|root,2S0FM@2759|Eukaryota,38VF1@33154|Opisthokonta,3NW3S@4751|Fungi,3QMXM@4890|Ascomycota,20F2V@147545|Eurotiomycetes,3S4VW@5042|Eurotiales	4751|Fungi	S	Uncharacterized protein conserved in bacteria (DUF2236)	-	-	-	-	-	-	-	-	-	-	-	-	DUF2236
FUN_000158-T1	N	N	N					Not tested				1108849.XP_002568520.1	0.0	1104.0	COG1155@1|root,KOG1352@2759|Eukaryota,3AJZ9@33154|Opisthokonta,3Q3J7@4751|Fungi,3RKKQ@4890|Ascomycota,20FV1@147545|Eurotiomycetes,3S7QN@5042|Eurotiales	4751|Fungi	C	Vacuolar ATP synthase catalytic subunit A	VMA1	GO:0000166,GO:0000221,GO:0000322,GO:0000323,GO:0000324,GO:0000329,GO:0003674,GO:0003676,GO:0003723,GO:0003729,GO:0003824,GO:0005215,GO:0005488,GO:0005524,GO:0005575,GO:0005622,GO:0005623,GO:0005737,GO:0005773,GO:0005774,GO:0005829,GO:0005886,GO:0006807,GO:0006810,GO:0006811,GO:0006812,GO:0006873,GO:0006885,GO:0006897,GO:0006950,GO:0006979,GO:0007035,GO:0008144,GO:0008150,GO:0008152,GO:0008324,GO:0009405,GO:0009987,GO:0015075,GO:0015077,GO:0015078,GO:0015318,GO:0015399,GO:0015405,GO:0015672,GO:0015988,GO:0015991,GO:0016020,GO:0016192,GO:0016462,GO:0016469,GO:0016471,GO:0016787,GO:0016817,GO:0016818,GO:0016887,GO:0017076,GO:0017111,GO:0019538,GO:0019725,GO:0019829,GO:0022804,GO:0022853,GO:0022857,GO:0022890,GO:0030003,GO:0030004,GO:0030554,GO:0030641,GO:0031090,GO:0032553,GO:0032555,GO:0032559,GO:0032991,GO:0033176,GO:0033178,GO:0033180,GO:0033554,GO:0034220,GO:0034599,GO:0035639,GO:0036094,GO:0036442,GO:0042221,GO:0042592,GO:0042623,GO:0042625,GO:0042626,GO:0043167,GO:0043168,GO:0043170,GO:0043226,GO:0043227,GO:0043229,GO:0043231,GO:0043492,GO:0044237,GO:0044238,GO:0044260,GO:0044267,GO:0044419,GO:0044422,GO:0044424,GO:0044425,GO:0044437,GO:0044444,GO:0044446,GO:0044464,GO:0044769,GO:0045851,GO:0046961,GO:0048878,GO:0050801,GO:0050896,GO:0051179,GO:0051234,GO:0051452,GO:0051453,GO:0051704,GO:0051716,GO:0055067,GO:0055080,GO:0055081,GO:0055082,GO:0055085,GO:0065007,GO:0065008,GO:0070887,GO:0071704,GO:0071944,GO:0080144,GO:0090463,GO:0090464,GO:0090465,GO:0090662,GO:0097159,GO:0097367,GO:0098588,GO:0098655,GO:0098657,GO:0098660,GO:0098662,GO:0098771,GO:0098796,GO:0098805,GO:0098852,GO:0099131,GO:0099132,GO:1901265,GO:1901363,GO:1901564,GO:1902600	3.6.3.14	ko:K02145	ko00190,ko01100,ko04145,ko04150,ko04721,ko04966,ko05110,ko05120,ko05323,map00190,map01100,map04145,map04150,map04721,map04966,map05110,map05120,map05323	M00160	-	-	ko00000,ko00001,ko00002,ko01000	3.A.2.2	-	-	ATP-synt_ab,ATP-synt_ab_N,ATP-synt_ab_Xtn,Hom_end,Hom_end_hint
FUN_000159-T1	N	N	N					Not tested				69781.S7ZW45	0.0	1261.0	COG0699@1|root,KOG0446@2759|Eukaryota,38C4B@33154|Opisthokonta,3NU4R@4751|Fungi,3QJWN@4890|Ascomycota,20DPX@147545|Eurotiomycetes,3S5M8@5042|Eurotiales	4751|Fungi	U	Belongs to the TRAFAC class dynamin-like GTPase superfamily. Dynamin Fzo YdjA family	VPS1	GO:0000266,GO:0000322,GO:0000323,GO:0000324,GO:0000329,GO:0003373,GO:0003374,GO:0003674,GO:0003774,GO:0003824,GO:0003924,GO:0005488,GO:0005515,GO:0005575,GO:0005622,GO:0005623,GO:0005737,GO:0005739,GO:0005740,GO:0005741,GO:0005768,GO:0005770,GO:0005773,GO:0005774,GO:0005777,GO:0005829,GO:0005856,GO:0005938,GO:0006605,GO:0006623,GO:0006810,GO:0006886,GO:0006897,GO:0006996,GO:0007005,GO:0007010,GO:0007031,GO:0007034,GO:0008017,GO:0008092,GO:0008104,GO:0008150,GO:0009987,GO:0012505,GO:0015031,GO:0015629,GO:0015631,GO:0015833,GO:0016020,GO:0016043,GO:0016192,GO:0016462,GO:0016559,GO:0016787,GO:0016817,GO:0016818,GO:0017111,GO:0019867,GO:0022607,GO:0030029,GO:0030036,GO:0030479,GO:0030863,GO:0030864,GO:0031090,GO:0031410,GO:0031966,GO:0031967,GO:0031968,GO:0031975,GO:0031982,GO:0032507,GO:0033036,GO:0033365,GO:0034067,GO:0034613,GO:0034622,GO:0042579,GO:0042886,GO:0043226,GO:0043227,GO:0043228,GO:0043229,GO:0043231,GO:0043232,GO:0043933,GO:0044085,GO:0044422,GO:0044424,GO:0044429,GO:0044430,GO:0044437,GO:0044444,GO:0044446,GO:0044448,GO:0044464,GO:0045053,GO:0045184,GO:0045185,GO:0046907,GO:0048285,GO:0051179,GO:0051234,GO:0051235,GO:0051258,GO:0051641,GO:0051649,GO:0051651,GO:0060988,GO:0061024,GO:0061025,GO:0061645,GO:0061791,GO:0065003,GO:0065005,GO:0065007,GO:0065008,GO:0070727,GO:0071702,GO:0071705,GO:0071825,GO:0071840,GO:0071944,GO:0072594,GO:0072665,GO:0072666,GO:0090148,GO:0097708,GO:0098588,GO:0098657,GO:0098805,GO:0098852,GO:0099050,GO:0099568,GO:1990606	3.6.5.5	ko:K17065	ko04139,ko04214,ko04217,ko04621,ko04668,map04139,map04214,map04217,map04621,map04668	-	-	-	ko00000,ko00001,ko01000,ko03029,ko04131,ko04147	-	-	-	Dynamin_M,Dynamin_N,GED
FUN_000160-T1	N	N	N					Not tested				1108849.XP_002568517.1	3.58e-161	456.0	COG0388@1|root,KOG0806@2759|Eukaryota,38HAI@33154|Opisthokonta,3NX6N@4751|Fungi,3QPB4@4890|Ascomycota,20ACX@147545|Eurotiomycetes,3S2ZE@5042|Eurotiales	4751|Fungi	E	Hydrolase, carbon-nitrogen family	-	GO:0003674,GO:0003824,GO:0006082,GO:0006107,GO:0008150,GO:0008152,GO:0009636,GO:0009987,GO:0016787,GO:0016810,GO:0016811,GO:0019752,GO:0042221,GO:0043436,GO:0043648,GO:0044237,GO:0044281,GO:0050152,GO:0050896,GO:0051716,GO:0070887,GO:0071704,GO:0097237,GO:0098754,GO:1990748	-	-	-	-	-	-	-	-	-	-	CN_hydrolase
FUN_000161-T1	N	N	Y	GT2_Glyco_trans_2_3	GT	1.0	2.9e-41	Not tested				36630.CADNFIAP00002874	1.8e-278	778.0	28MA4@1|root,2QTTH@2759|Eukaryota,39SFD@33154|Opisthokonta,3P155@4751|Fungi,3QNWU@4890|Ascomycota,20D5E@147545|Eurotiomycetes,3S6R6@5042|Eurotiales	4751|Fungi	S	Glycosyl transferase family group 2	-	-	-	-	-	-	-	-	-	-	-	-	Glyco_trans_2_3
FUN_000162-T1	N	N	Y	GH5_24	GH	1.0	2.6000000000000003e-145	Not tested				3218.PP1S114_176V6.1	7.5e-35	141.0	2CN94@1|root,2QUKB@2759|Eukaryota,37HT6@33090|Viridiplantae,3GEUJ@35493|Streptophyta	35493|Streptophyta	G	Belongs to the glycosyl hydrolase 5 (cellulase A) family	-	-	3.2.1.4	ko:K01179	ko00500,ko01100,map00500,map01100	-	R06200,R11307,R11308	-	ko00000,ko00001,ko01000	-	GH5,GH9	-	Cellulase,Ricin_B_lectin
FUN_000163-T1	N	N	N					Not tested				36651.K9FPA9	0.0	1133.0	COG0168@1|root,KOG1341@2759|Eukaryota,38Z3I@33154|Opisthokonta,3NV12@4751|Fungi,3QJD5@4890|Ascomycota,20FMB@147545|Eurotiomycetes,3S3UT@5042|Eurotiales	4751|Fungi	P	Belongs to the TrkH potassium transport family	TRK1	GO:0003674,GO:0005215,GO:0005575,GO:0005623,GO:0005886,GO:0005887,GO:0006810,GO:0006811,GO:0006812,GO:0006813,GO:0006873,GO:0006875,GO:0006950,GO:0006970,GO:0008150,GO:0008324,GO:0009628,GO:0009651,GO:0009987,GO:0010107,GO:0015075,GO:0015077,GO:0015079,GO:0015318,GO:0015672,GO:0016020,GO:0016021,GO:0019725,GO:0022857,GO:0022890,GO:0030001,GO:0030003,GO:0030004,GO:0030007,GO:0031224,GO:0031226,GO:0033554,GO:0034220,GO:0042391,GO:0042592,GO:0043157,GO:0044425,GO:0044459,GO:0044464,GO:0045121,GO:0046873,GO:0048878,GO:0050801,GO:0050896,GO:0051179,GO:0051234,GO:0051716,GO:0055065,GO:0055067,GO:0055075,GO:0055080,GO:0055082,GO:0055085,GO:0065007,GO:0065008,GO:0071214,GO:0071470,GO:0071472,GO:0071473,GO:0071804,GO:0071805,GO:0071944,GO:0098589,GO:0098655,GO:0098657,GO:0098659,GO:0098660,GO:0098662,GO:0098739,GO:0098771,GO:0098805,GO:0098857,GO:0099587,GO:0104004,GO:0140107,GO:1990573	-	-	-	-	-	-	-	-	-	-	TrkH
FUN_000164-T1	N	N	N					Not tested				36630.CADNFIAP00009267	3.88e-135	398.0	2CN98@1|root,2QUM3@2759|Eukaryota,39HXV@33154|Opisthokonta,3NW7F@4751|Fungi,3QQGK@4890|Ascomycota,20GFT@147545|Eurotiomycetes,3SCCK@5042|Eurotiales	4751|Fungi	I	Glycosyl hydrolases family 16	-	-	-	-	-	-	-	-	-	-	-	-	Glyco_hydro_16
FUN_000165-T1	N	N	N					Not tested				36630.CADNFIAP00003705	9.32e-169	513.0	2C0N7@1|root,2S3MD@2759|Eukaryota,3A5MQ@33154|Opisthokonta,3Q4AK@4751|Fungi,3RMGS@4890|Ascomycota,20DMG@147545|Eurotiomycetes,3S3EJ@5042|Eurotiales	4751|Fungi	-	-	-	-	-	-	-	-	-	-	-	-	-	-	PH,RA
FUN_000166-T1	N	N	N					Not tested				1108849.XP_002568510.1	1.8e-187	525.0	COG0451@1|root,KOG1430@2759|Eukaryota,38QKQ@33154|Opisthokonta,3NYA1@4751|Fungi,3QNV5@4890|Ascomycota,20CHI@147545|Eurotiomycetes,3S5IE@5042|Eurotiales	4751|Fungi	EI	NAD dependent epimerase dehydratase family protein	-	-	1.1.1.133,2.5.1.6,2.7.7.1,2.7.7.18	ko:K00067,ko:K00789,ko:K06210	ko00270,ko00521,ko00523,ko00760,ko01100,ko01110,ko01130,ko01230,map00270,map00521,map00523,map00760,map01100,map01110,map01130,map01230	M00034,M00035,M00115,M00368,M00609,M00793	R00137,R00177,R02777,R03005,R04771	RC00002,RC00021,RC00182,RC01211	ko00000,ko00001,ko00002,ko01000	-	-	-	RmlD_sub_bind
FUN_000167-T1	N	N	N					Not tested				36651.K9FPA3	0.0	963.0	COG0277@1|root,KOG1232@2759|Eukaryota,38DBR@33154|Opisthokonta,3NUGN@4751|Fungi,3QKAM@4890|Ascomycota,20F4S@147545|Eurotiomycetes,3S83G@5042|Eurotiales	4751|Fungi	C	Actin interacting protein 2	DLD2	GO:0000166,GO:0003674,GO:0003779,GO:0003824,GO:0004457,GO:0004458,GO:0005488,GO:0005515,GO:0005575,GO:0005622,GO:0005623,GO:0005737,GO:0005739,GO:0005759,GO:0006082,GO:0006089,GO:0006091,GO:0008092,GO:0008150,GO:0008152,GO:0009056,GO:0009987,GO:0015980,GO:0016054,GO:0016491,GO:0016614,GO:0016898,GO:0019516,GO:0019752,GO:0022900,GO:0022904,GO:0031974,GO:0032787,GO:0036094,GO:0043167,GO:0043168,GO:0043226,GO:0043227,GO:0043229,GO:0043231,GO:0043233,GO:0043436,GO:0044237,GO:0044248,GO:0044281,GO:0044282,GO:0044422,GO:0044424,GO:0044429,GO:0044444,GO:0044446,GO:0044464,GO:0045333,GO:0046395,GO:0048037,GO:0050660,GO:0050662,GO:0051990,GO:0055114,GO:0070013,GO:0071704,GO:0071949,GO:0072329,GO:0097159,GO:0099615,GO:1901265,GO:1901363,GO:1901575,GO:1901615,GO:1901616,GO:1903457	1.1.99.40	ko:K21618	ko00620,map00620	-	R11593	RC00044	ko00000,ko00001,ko01000	-	-	-	FAD-oxidase_C,FAD_binding_4
FUN_000168-T1	N	N	N					Not tested				1108849.XP_002568508.1	0.0	960.0	KOG0201@1|root,KOG0201@2759|Eukaryota,38G1B@33154|Opisthokonta,3NV84@4751|Fungi,3QP3K@4890|Ascomycota,20D61@147545|Eurotiomycetes,3S6PX@5042|Eurotiales	4751|Fungi	T	Mst3-like protein kinase	-	GO:0000166,GO:0000910,GO:0001932,GO:0001934,GO:0003674,GO:0003824,GO:0004672,GO:0004674,GO:0005488,GO:0005524,GO:0005575,GO:0005622,GO:0005623,GO:0005737,GO:0005815,GO:0005816,GO:0005856,GO:0006464,GO:0006468,GO:0006793,GO:0006796,GO:0006807,GO:0006950,GO:0007049,GO:0007088,GO:0007096,GO:0007154,GO:0007165,GO:0007264,GO:0007265,GO:0007346,GO:0008144,GO:0008150,GO:0008152,GO:0009893,GO:0009987,GO:0010562,GO:0010564,GO:0010604,GO:0010941,GO:0015630,GO:0016301,GO:0016310,GO:0016740,GO:0016772,GO:0016773,GO:0017076,GO:0019220,GO:0019222,GO:0019538,GO:0022402,GO:0023014,GO:0023052,GO:0030554,GO:0031028,GO:0031098,GO:0031323,GO:0031325,GO:0031399,GO:0031401,GO:0031991,GO:0032147,GO:0032268,GO:0032270,GO:0032465,GO:0032467,GO:0032506,GO:0032553,GO:0032555,GO:0032559,GO:0032879,GO:0032880,GO:0032954,GO:0032956,GO:0032970,GO:0033043,GO:0033554,GO:0033674,GO:0035556,GO:0035639,GO:0036094,GO:0036211,GO:0042325,GO:0042327,GO:0042981,GO:0043067,GO:0043085,GO:0043167,GO:0043168,GO:0043170,GO:0043226,GO:0043228,GO:0043229,GO:0043232,GO:0043412,GO:0043549,GO:0044087,GO:0044089,GO:0044093,GO:0044237,GO:0044238,GO:0044260,GO:0044267,GO:0044422,GO:0044424,GO:0044430,GO:0044446,GO:0044464,GO:0044732,GO:0045787,GO:0045859,GO:0045860,GO:0045931,GO:0045937,GO:0048518,GO:0048522,GO:0050789,GO:0050790,GO:0050794,GO:0050896,GO:0051128,GO:0051130,GO:0051171,GO:0051173,GO:0051174,GO:0051246,GO:0051247,GO:0051301,GO:0051302,GO:0051338,GO:0051347,GO:0051493,GO:0051716,GO:0051726,GO:0051781,GO:0051783,GO:0060255,GO:0060341,GO:0065007,GO:0065009,GO:0071704,GO:0080090,GO:0090068,GO:0097159,GO:0097367,GO:0110020,GO:0140096,GO:1901265,GO:1901363,GO:1901564,GO:1901891,GO:1901893,GO:1901987,GO:1901990,GO:1902363,GO:1902412,GO:1902542,GO:1903436,GO:1903438,GO:1903490,GO:1903827	1.1.99.40,2.7.11.1	ko:K08286,ko:K08838,ko:K21618	ko00620,map00620	-	R11593	RC00044	ko00000,ko00001,ko01000,ko01001,ko04131	-	-	-	Pkinase
FUN_000169-T1	N	N	N					Not tested				746128.CADAFUBP00004965	1.34e-164	488.0	2BGKF@1|root,2S19N@2759|Eukaryota,3A0Y0@33154|Opisthokonta,3P1R1@4751|Fungi,3QRKM@4890|Ascomycota,20B5Y@147545|Eurotiomycetes,3S64I@5042|Eurotiales	4751|Fungi	S	Domain of unknown function (DUF4048)	-	-	-	-	-	-	-	-	-	-	-	-	DUF4048
FUN_000170-T1	N	N	N					Not tested				69781.S7ZWY5	1.04e-101	296.0	COG5596@1|root,KOG3225@2759|Eukaryota,399KS@33154|Opisthokonta,3P30H@4751|Fungi,3QUEJ@4890|Ascomycota,20GQN@147545|Eurotiomycetes,3S6SV@5042|Eurotiales	4751|Fungi	U	Mitochondrial import inner membrane translocase subunit (TIM22)	TIM22	GO:0003674,GO:0005048,GO:0005488,GO:0005575,GO:0005622,GO:0005623,GO:0005737,GO:0005739,GO:0005740,GO:0005743,GO:0005886,GO:0006605,GO:0006626,GO:0006810,GO:0006839,GO:0006886,GO:0006996,GO:0007005,GO:0007006,GO:0007007,GO:0008104,GO:0008150,GO:0009987,GO:0015031,GO:0015833,GO:0016020,GO:0016021,GO:0016043,GO:0017038,GO:0019866,GO:0030943,GO:0031090,GO:0031224,GO:0031966,GO:0031967,GO:0031975,GO:0032991,GO:0033036,GO:0033218,GO:0033365,GO:0034613,GO:0042277,GO:0042721,GO:0042886,GO:0043226,GO:0043227,GO:0043229,GO:0043231,GO:0044422,GO:0044424,GO:0044425,GO:0044429,GO:0044444,GO:0044446,GO:0044455,GO:0044464,GO:0044743,GO:0045039,GO:0045184,GO:0046907,GO:0051179,GO:0051234,GO:0051641,GO:0051649,GO:0055085,GO:0061024,GO:0065002,GO:0070585,GO:0070727,GO:0071702,GO:0071705,GO:0071806,GO:0071840,GO:0071944,GO:0072594,GO:0072655,GO:0072657,GO:0090150,GO:0090151,GO:0098796,GO:0098798,GO:0098800,GO:1990542	-	ko:K17790	-	-	-	-	ko00000,ko02000,ko03029	3.A.8.1	-	-	Tim17
FUN_000171-T1	N	N	N					Not tested				69781.S7ZCC7	3.21e-162	464.0	COG2940@1|root,KOG2084@2759|Eukaryota,3A9H2@33154|Opisthokonta,3P7EK@4751|Fungi,3RMMB@4890|Ascomycota,20N09@147545|Eurotiomycetes,3SCMA@5042|Eurotiales	4751|Fungi	B	SET (Su(var)3-9, Enhancer-of-zeste, Trithorax) domain	-	-	2.1.1.144	ko:K00598,ko:K11426	-	-	-	-	ko00000,ko01000,ko03036	-	-	-	SET
FUN_000172-T1	N	N	N					Not tested				199306.XP_003069738.1	8.65e-230	637.0	COG0031@1|root,KOG1481@2759|Eukaryota,38EU0@33154|Opisthokonta,3NW4Y@4751|Fungi,3QNHY@4890|Ascomycota,20AS3@147545|Eurotiomycetes,3B03K@33183|Onygenales,3FJUK@34383|Onygenales incertae sedis	4751|Fungi	E	Cysteine synthase	-	GO:0000096,GO:0000097,GO:0003674,GO:0003824,GO:0004124,GO:0005488,GO:0005575,GO:0005622,GO:0005623,GO:0005737,GO:0006082,GO:0006520,GO:0006534,GO:0006535,GO:0006563,GO:0006790,GO:0006807,GO:0008144,GO:0008150,GO:0008152,GO:0008652,GO:0009058,GO:0009069,GO:0009070,GO:0009987,GO:0016053,GO:0016740,GO:0016765,GO:0019344,GO:0019752,GO:0019842,GO:0030170,GO:0036094,GO:0043167,GO:0043168,GO:0043436,GO:0044237,GO:0044238,GO:0044249,GO:0044272,GO:0044281,GO:0044283,GO:0044424,GO:0044464,GO:0046394,GO:0048037,GO:0050662,GO:0070279,GO:0071704,GO:0097159,GO:1901363,GO:1901564,GO:1901566,GO:1901576,GO:1901605,GO:1901607	2.5.1.47	ko:K01738	ko00270,ko00920,ko01100,ko01110,ko01120,ko01130,ko01200,ko01230,map00270,map00920,map01100,map01110,map01120,map01130,map01200,map01230	M00021	R00897,R03601,R04859	RC00020,RC02814,RC02821	ko00000,ko00001,ko00002,ko01000	-	-	-	PALP
FUN_000173-T1	N	N	N					Not tested				69781.S7ZW53	0.0	1747.0	COG5218@1|root,KOG2025@2759|Eukaryota,39S36@33154|Opisthokonta,3NV3M@4751|Fungi,3QS6W@4890|Ascomycota,20F6W@147545|Eurotiomycetes,3S4DK@5042|Eurotiales	4751|Fungi	BD	nuclear condensin complex subunit 3	YCG1	GO:0000003,GO:0000070,GO:0000228,GO:0000278,GO:0000280,GO:0000793,GO:0000794,GO:0000796,GO:0000799,GO:0000819,GO:0003674,GO:0003682,GO:0005488,GO:0005575,GO:0005622,GO:0005623,GO:0005634,GO:0005694,GO:0005737,GO:0006323,GO:0006996,GO:0007049,GO:0007059,GO:0007076,GO:0007127,GO:0007129,GO:0007130,GO:0008150,GO:0009892,GO:0009987,GO:0010032,GO:0010564,GO:0010605,GO:0010948,GO:0016043,GO:0019219,GO:0019222,GO:0022402,GO:0022414,GO:0022607,GO:0030261,GO:0031323,GO:0031324,GO:0031974,GO:0031981,GO:0032991,GO:0043226,GO:0043227,GO:0043228,GO:0043229,GO:0043231,GO:0043232,GO:0043233,GO:0044085,GO:0044422,GO:0044424,GO:0044427,GO:0044428,GO:0044446,GO:0044454,GO:0044464,GO:0044815,GO:0045132,GO:0045143,GO:0045786,GO:0045934,GO:0048285,GO:0048519,GO:0048523,GO:0050789,GO:0050794,GO:0051171,GO:0051172,GO:0051276,GO:0051304,GO:0051307,GO:0051321,GO:0051445,GO:0051447,GO:0051726,GO:0060255,GO:0061982,GO:0065007,GO:0070013,GO:0070058,GO:0070192,GO:0070193,GO:0070550,GO:0071103,GO:0071840,GO:0080090,GO:0098813,GO:0140013,GO:0140014,GO:1903046,GO:1903047,GO:1903341,GO:1903342,GO:2000241,GO:2000242	-	ko:K06678	ko04111,map04111	-	-	-	ko00000,ko00001,ko03036	-	-	-	Cnd3,HEAT_2
FUN_000174-T1	N	N	N					Not tested				36651.K9FRI5	0.0	1144.0	KOG4198@1|root,KOG4198@2759|Eukaryota,38EJY@33154|Opisthokonta,3NWY0@4751|Fungi,3QJV5@4890|Ascomycota,20BCW@147545|Eurotiomycetes,3S594@5042|Eurotiales	4751|Fungi	A	RNA binding protein (Arp)	NRP1	GO:0003674,GO:0003676,GO:0003723,GO:0005488,GO:0005575,GO:0005622,GO:0005623,GO:0005737,GO:0010494,GO:0032991,GO:0035770,GO:0036464,GO:0043226,GO:0043228,GO:0043229,GO:0043232,GO:0044424,GO:0044444,GO:0044464,GO:0097159,GO:1901363,GO:1990904	-	-	-	-	-	-	-	-	-	-	RNase_T,RRM_1,zf-RanBP
FUN_000175-T1	N	N	N					Not tested				69781.S7ZWZ0	3.12e-164	462.0	COG0638@1|root,KOG0183@2759|Eukaryota,38CHW@33154|Opisthokonta,3NWE5@4751|Fungi,3QKNP@4890|Ascomycota,20BAK@147545|Eurotiomycetes,3S6ND@5042|Eurotiales	4751|Fungi	O	Proteasome subunit alpha type	PRE6	GO:0000502,GO:0005575,GO:0005622,GO:0005623,GO:0005634,GO:0005737,GO:0005739,GO:0005829,GO:0005839,GO:0006508,GO:0006511,GO:0006807,GO:0007088,GO:0007346,GO:0008150,GO:0008152,GO:0009056,GO:0009057,GO:0009896,GO:0009987,GO:0010498,GO:0010499,GO:0010564,GO:0010638,GO:0010965,GO:0012505,GO:0016020,GO:0019538,GO:0019773,GO:0019941,GO:0030071,GO:0030163,GO:0031331,GO:0031597,GO:0031974,GO:0031981,GO:0032270,GO:0032436,GO:0032991,GO:0033043,GO:0033044,GO:0033045,GO:0033047,GO:0034399,GO:0034515,GO:0042175,GO:0043161,GO:0043170,GO:0043226,GO:0043227,GO:0043229,GO:0043231,GO:0043233,GO:0043632,GO:0044237,GO:0044238,GO:0044248,GO:0044257,GO:0044260,GO:0044265,GO:0044267,GO:0044422,GO:0044424,GO:0044428,GO:0044444,GO:0044445,GO:0044446,GO:0044464,GO:0045732,GO:0045787,GO:0045840,GO:0045842,GO:0045862,GO:0045931,GO:0048518,GO:0048522,GO:0050789,GO:0050794,GO:0051128,GO:0051130,GO:0051247,GO:0051603,GO:0051726,GO:0051781,GO:0051783,GO:0051785,GO:0051983,GO:0051984,GO:0062033,GO:0065007,GO:0070013,GO:0071704,GO:0090068,GO:1901564,GO:1901565,GO:1901575,GO:1901800,GO:1901970,GO:1901987,GO:1901989,GO:1901990,GO:1901992,GO:1902099,GO:1902101,GO:1902494,GO:1903052,GO:1903364,GO:1905368,GO:1905369,GO:1905818,GO:1905820,GO:2001252	3.4.25.1	ko:K02731	ko03050,map03050	M00337,M00340	-	-	ko00000,ko00001,ko00002,ko01000,ko01002,ko03051,ko04131	-	-	-	Proteasome,Proteasome_A_N
FUN_000176-T1	N	N	N					Not tested				69781.S7ZW57	3.49e-77	230.0	KOG1940@1|root,KOG1940@2759|Eukaryota,3A3N6@33154|Opisthokonta,3P3UA@4751|Fungi,3QV9K@4890|Ascomycota,20HBM@147545|Eurotiomycetes,3S9AB@5042|Eurotiales	4751|Fungi	S	CHY zinc finger	-	GO:0003674,GO:0005488,GO:0005575,GO:0005622,GO:0005623,GO:0005737,GO:0005739,GO:0005740,GO:0005758,GO:0006605,GO:0006626,GO:0006810,GO:0006839,GO:0006886,GO:0006996,GO:0007005,GO:0008104,GO:0008150,GO:0008270,GO:0009987,GO:0015031,GO:0015833,GO:0016043,GO:0017038,GO:0031967,GO:0031970,GO:0031974,GO:0031975,GO:0033036,GO:0033365,GO:0034613,GO:0042886,GO:0043167,GO:0043169,GO:0043226,GO:0043227,GO:0043229,GO:0043231,GO:0043233,GO:0044422,GO:0044424,GO:0044429,GO:0044444,GO:0044446,GO:0044464,GO:0044743,GO:0045041,GO:0045184,GO:0046872,GO:0046907,GO:0046914,GO:0051179,GO:0051234,GO:0051641,GO:0051649,GO:0055085,GO:0065002,GO:0070013,GO:0070585,GO:0070727,GO:0071702,GO:0071705,GO:0071806,GO:0071840,GO:0072594,GO:0072655,GO:1990542	-	-	-	-	-	-	-	-	-	-	zf-CHY
FUN_000177-T1	N	N	N					Not tested				36651.K9G883	0.0	1650.0	COG5411@1|root,KOG0565@2759|Eukaryota,38DP3@33154|Opisthokonta,3NUKE@4751|Fungi,3QKD7@4890|Ascomycota,20CJN@147545|Eurotiomycetes,3S7TF@5042|Eurotiales	4751|Fungi	U	Inositol polyphosphate	-	GO:0003674,GO:0003824,GO:0004439,GO:0005575,GO:0005622,GO:0005623,GO:0005737,GO:0005856,GO:0005938,GO:0006629,GO:0006644,GO:0006650,GO:0006793,GO:0006796,GO:0007154,GO:0007165,GO:0008150,GO:0008152,GO:0009987,GO:0015629,GO:0016311,GO:0016787,GO:0016788,GO:0016791,GO:0019637,GO:0023052,GO:0030258,GO:0030479,GO:0030863,GO:0030864,GO:0034593,GO:0034595,GO:0035556,GO:0042578,GO:0043226,GO:0043228,GO:0043229,GO:0043232,GO:0044237,GO:0044238,GO:0044255,GO:0044422,GO:0044424,GO:0044430,GO:0044444,GO:0044446,GO:0044448,GO:0044464,GO:0046486,GO:0046488,GO:0046839,GO:0046856,GO:0048017,GO:0050789,GO:0050794,GO:0050896,GO:0051716,GO:0052866,GO:0061645,GO:0065007,GO:0071704,GO:0071944,GO:0099568,GO:0106019	-	-	-	-	-	-	-	-	-	-	Exo_endo_phos
FUN_000178-T1	Y	Y	N					Non-effector			0.861	36630.CADNFIAP00003149	2.07e-240	669.0	KOG2366@1|root,KOG2366@2759|Eukaryota,39VC9@33154|Opisthokonta,3NWFZ@4751|Fungi,3QP9P@4890|Ascomycota,20K7D@147545|Eurotiomycetes,3S78Q@5042|Eurotiales	4751|Fungi	G	Hydrolyzes a variety of simple alpha-D-galactoside as well as more complex molecules such as oligosaccharides and polysaccharides	aglB	GO:0003674,GO:0003824,GO:0004553,GO:0004557,GO:0005575,GO:0005622,GO:0005623,GO:0005737,GO:0005975,GO:0006629,GO:0006643,GO:0006664,GO:0006665,GO:0006672,GO:0006677,GO:0006687,GO:0006807,GO:0008150,GO:0008152,GO:0009056,GO:0009311,GO:0009987,GO:0015925,GO:0016042,GO:0016137,GO:0016139,GO:0016787,GO:0016798,GO:0019377,GO:0030149,GO:0034641,GO:0043603,GO:0044237,GO:0044238,GO:0044242,GO:0044248,GO:0044255,GO:0044424,GO:0044464,GO:0046466,GO:0046477,GO:0046479,GO:0046514,GO:0071704,GO:1901135,GO:1901136,GO:1901564,GO:1901565,GO:1901575,GO:1901657,GO:1901658,GO:1903509	3.2.1.22	ko:K07407	ko00052,ko00561,ko00600,ko00603,map00052,map00561,map00600,map00603	-	R01101,R01103,R01104,R01194,R01329,R02926,R03634,R04019,R04470,R05549,R05961,R06091	RC00049,RC00059,RC00451	ko00000,ko00001,ko01000	-	-	-	CBM_1,Melibiase_2
FUN_000179-T1	N	N	N					Not tested				1108849.XP_002565373.1	0.0	947.0	COG0477@1|root,KOG2533@2759|Eukaryota,38EDR@33154|Opisthokonta,3NU3S@4751|Fungi,3QSVB@4890|Ascomycota,20RTY@147545|Eurotiomycetes,3S3C6@5042|Eurotiales	4751|Fungi	G	MFS allantoate transporter	-	-	-	-	-	-	-	-	-	-	-	-	MFS_1
FUN_000180-T1	N	N	N					Not tested				69781.S7ZWS2	0.0	2346.0	COG1131@1|root,KOG0065@2759|Eukaryota,38F6P@33154|Opisthokonta,3NTZE@4751|Fungi,3QK1K@4890|Ascomycota,20D1Y@147545|Eurotiomycetes,3S4H0@5042|Eurotiales	4751|Fungi	Q	Belongs to the ABC transporter superfamily. ABCG family. PDR (TC 3.A.1.205) subfamily	SNQ2	GO:0003674,GO:0003824,GO:0005215,GO:0005342,GO:0005575,GO:0005622,GO:0005623,GO:0005737,GO:0005739,GO:0005829,GO:0005886,GO:0006810,GO:0006855,GO:0006873,GO:0008150,GO:0008559,GO:0009987,GO:0015238,GO:0015399,GO:0015405,GO:0015849,GO:0015893,GO:0016020,GO:0016021,GO:0016462,GO:0016787,GO:0016817,GO:0016818,GO:0016887,GO:0017111,GO:0019725,GO:0022804,GO:0022857,GO:0030003,GO:0031224,GO:0042221,GO:0042493,GO:0042592,GO:0042623,GO:0042626,GO:0042908,GO:0042910,GO:0043226,GO:0043227,GO:0043229,GO:0043231,GO:0043492,GO:0044424,GO:0044425,GO:0044444,GO:0044464,GO:0048878,GO:0050801,GO:0050896,GO:0051179,GO:0051234,GO:0055080,GO:0055082,GO:0055085,GO:0055088,GO:0055092,GO:0065007,GO:0065008,GO:0071702,GO:0071944,GO:1903825	-	ko:K08712	ko02010,map02010	-	-	-	ko00000,ko00001,ko02000	3.A.1.205	-	-	ABC2_membrane,ABC_tran,ABC_trans_N,PDR_CDR
FUN_000181-T1	Y	Y	N					Non-effector			0.904	69781.S8AV88	1.8e-297	820.0	KOG2182@1|root,KOG2182@2759|Eukaryota,38H6D@33154|Opisthokonta,3NZ56@4751|Fungi,3QPG5@4890|Ascomycota,20FJ9@147545|Eurotiomycetes,3S36B@5042|Eurotiales	4751|Fungi	O	Serine peptidase	-	-	-	-	-	-	-	-	-	-	-	-	Peptidase_S28
FUN_000182-T1	N	N	N					Not tested				69781.S7ZW66	9.02e-119	347.0	COG1028@1|root,KOG1611@2759|Eukaryota,3A5NX@33154|Opisthokonta,3P2SK@4751|Fungi,3QSYS@4890|Ascomycota,20G2G@147545|Eurotiomycetes,3SATP@5042|Eurotiales	4751|Fungi	Q	short chain dehydrogenase	-	-	-	-	-	-	-	-	-	-	-	-	adh_short
FUN_000183-T1	N	N	N					Not tested				5465.ENH76521	4.79e-82	280.0	KOG1192@1|root,KOG1192@2759|Eukaryota,39TP1@33154|Opisthokonta,3NYQ7@4751|Fungi,3QTKS@4890|Ascomycota,217ZU@147550|Sordariomycetes,1EZUR@1028384|Glomerellales	4751|Fungi	CG	Glycosyltransferase family 28 N-terminal domain	-	-	3.2.1.40	ko:K05989	-	-	-	-	ko00000,ko01000	-	-	-	Glyco_transf_28,UDPGT
FUN_000184-T1	N	N	N					Not tested				69781.S8A0M0	9.55e-63	196.0	2CXY3@1|root,2S0M8@2759|Eukaryota,3A6A2@33154|Opisthokonta,3P5Q2@4751|Fungi,3QXEU@4890|Ascomycota,20HA4@147545|Eurotiomycetes,3S9E4@5042|Eurotiales	4751|Fungi	E	Single-strand binding protein family	RIM1	GO:0000002,GO:0003674,GO:0003676,GO:0003677,GO:0003697,GO:0005488,GO:0005575,GO:0005622,GO:0005623,GO:0005737,GO:0005739,GO:0005759,GO:0006139,GO:0006259,GO:0006260,GO:0006261,GO:0006264,GO:0006275,GO:0006725,GO:0006807,GO:0006996,GO:0007005,GO:0008150,GO:0008152,GO:0009058,GO:0009059,GO:0009295,GO:0009889,GO:0009891,GO:0009893,GO:0009987,GO:0010556,GO:0010557,GO:0010604,GO:0010638,GO:0010821,GO:0010822,GO:0016043,GO:0019219,GO:0019222,GO:0031323,GO:0031325,GO:0031326,GO:0031328,GO:0031974,GO:0032042,GO:0033043,GO:0034641,GO:0034645,GO:0042645,GO:0043170,GO:0043226,GO:0043227,GO:0043228,GO:0043229,GO:0043231,GO:0043232,GO:0043233,GO:0044237,GO:0044238,GO:0044249,GO:0044260,GO:0044422,GO:0044424,GO:0044429,GO:0044444,GO:0044446,GO:0044464,GO:0045740,GO:0045935,GO:0046483,GO:0048518,GO:0048522,GO:0050789,GO:0050794,GO:0051052,GO:0051054,GO:0051128,GO:0051130,GO:0051171,GO:0051173,GO:0060255,GO:0065007,GO:0070013,GO:0071704,GO:0071840,GO:0080090,GO:0090296,GO:0090297,GO:0090304,GO:0090329,GO:0097159,GO:1901360,GO:1901363,GO:1901576,GO:1901858,GO:1901860,GO:2000105,GO:2000112	-	-	-	-	-	-	-	-	-	-	SSB
FUN_000185-T1	N	N	N					Not tested				69781.S8BHK7	2.09e-172	500.0	2CQBM@1|root,2S44N@2759|Eukaryota,38D17@33154|Opisthokonta,3NWB2@4751|Fungi,3QRW6@4890|Ascomycota,20FV7@147545|Eurotiomycetes,3S74B@5042|Eurotiales	4751|Fungi	I	A-pheromone receptor PreA	STE3	GO:0000003,GO:0000746,GO:0000747,GO:0000749,GO:0000750,GO:0000755,GO:0001653,GO:0003674,GO:0004888,GO:0004930,GO:0004932,GO:0004933,GO:0005488,GO:0005515,GO:0005575,GO:0005622,GO:0005623,GO:0005737,GO:0005783,GO:0005886,GO:0005887,GO:0007154,GO:0007165,GO:0007186,GO:0008150,GO:0008528,GO:0009987,GO:0010033,GO:0012505,GO:0016020,GO:0016021,GO:0016503,GO:0019236,GO:0019953,GO:0022413,GO:0022414,GO:0023052,GO:0031136,GO:0031137,GO:0031139,GO:0031224,GO:0031226,GO:0031520,GO:0032005,GO:0032505,GO:0036318,GO:0038023,GO:0042221,GO:0043226,GO:0043227,GO:0043229,GO:0043231,GO:0043900,GO:0043902,GO:0044424,GO:0044425,GO:0044444,GO:0044459,GO:0044464,GO:0044703,GO:0044764,GO:0045787,GO:0046999,GO:0048518,GO:0048522,GO:0050789,GO:0050794,GO:0050896,GO:0051286,GO:0051445,GO:0051446,GO:0051704,GO:0051716,GO:0051726,GO:0060089,GO:0065007,GO:0070887,GO:0071310,GO:0071444,GO:0071944,GO:0098590,GO:2000241,GO:2000243	-	ko:K04627	ko04011,map04011	-	-	-	ko00000,ko00001,ko04030	-	-	-	STE3
FUN_000186-T1	N	N	N					Not tested				69781.S8B6Y1	1.64e-149	441.0	29X6J@1|root,2RXR7@2759|Eukaryota,38FPY@33154|Opisthokonta,3NZT3@4751|Fungi,3QKKW@4890|Ascomycota,20AX9@147545|Eurotiomycetes,3S7ZV@5042|Eurotiales	4751|Fungi	-	-	-	-	-	-	-	-	-	-	-	-	-	-	-
FUN_000187-T1	N	N	N					Not tested				69781.S8B6Z6	0.0	1185.0	COG5411@1|root,KOG0565@2759|Eukaryota,396SJ@33154|Opisthokonta,3NYNY@4751|Fungi,3QKFM@4890|Ascomycota,20CDQ@147545|Eurotiomycetes,3S6GU@5042|Eurotiales	4751|Fungi	U	phosphatase family	-	-	3.1.3.36	ko:K01099	ko00562,ko01100,ko04070,map00562,map01100,map04070	-	R04404,R09827	RC00078	ko00000,ko00001,ko01000,ko04131	-	-	-	-
FUN_000188-T1	N	N	N					Not tested				69781.S8BHL5	3.28e-120	356.0	KOG2868@1|root,KOG2868@2759|Eukaryota,3A7QV@33154|Opisthokonta,3P3GW@4751|Fungi,3QV87@4890|Ascomycota,20DA5@147545|Eurotiomycetes,3S74T@5042|Eurotiales	4751|Fungi	AK	Decapping enzyme Dcp1	-	-	-	-	-	-	-	-	-	-	-	-	DCP1
FUN_000189-T1	N	N	N					Not tested				1108849.XP_002565477.1	4.68e-152	438.0	KOG3975@1|root,KOG3975@2759|Eukaryota,38IMC@33154|Opisthokonta,3P2NS@4751|Fungi,3QUMT@4890|Ascomycota,20BH6@147545|Eurotiomycetes,3SF7R@5042|Eurotiales	4751|Fungi	S	Lipid-droplet associated hydrolase	-	-	-	-	-	-	-	-	-	-	-	-	LIDHydrolase
FUN_000190-T1	N	N	N					Not tested				1108849.XP_002565476.1	0.0	1308.0	KOG2175@1|root,KOG2175@2759|Eukaryota,38EYR@33154|Opisthokonta,3NV03@4751|Fungi,3QK2A@4890|Ascomycota,20AQR@147545|Eurotiomycetes,3S61U@5042|Eurotiales	4751|Fungi	G	DUF625 domain protein	PSY2	GO:0000003,GO:0000075,GO:0000228,GO:0000785,GO:0000790,GO:0003674,GO:0005575,GO:0005622,GO:0005623,GO:0005634,GO:0005694,GO:0006282,GO:0006464,GO:0006470,GO:0006793,GO:0006796,GO:0006807,GO:0006950,GO:0006974,GO:0007049,GO:0007063,GO:0007154,GO:0007165,GO:0008047,GO:0008150,GO:0008152,GO:0008287,GO:0009893,GO:0009966,GO:0009968,GO:0009987,GO:0010564,GO:0010604,GO:0010639,GO:0010646,GO:0010648,GO:0010921,GO:0010948,GO:0016311,GO:0019208,GO:0019211,GO:0019219,GO:0019220,GO:0019222,GO:0019538,GO:0019888,GO:0022402,GO:0022414,GO:0023051,GO:0023052,GO:0023057,GO:0030234,GO:0030289,GO:0031323,GO:0031325,GO:0031399,GO:0031974,GO:0031981,GO:0032268,GO:0032991,GO:0033043,GO:0033044,GO:0033045,GO:0033046,GO:0033313,GO:0033554,GO:0035303,GO:0035304,GO:0035556,GO:0036211,GO:0040020,GO:0043085,GO:0043170,GO:0043226,GO:0043227,GO:0043228,GO:0043229,GO:0043231,GO:0043232,GO:0043233,GO:0043412,GO:0043666,GO:0044093,GO:0044237,GO:0044238,GO:0044260,GO:0044267,GO:0044422,GO:0044424,GO:0044427,GO:0044428,GO:0044446,GO:0044454,GO:0044464,GO:0045739,GO:0045786,GO:0045787,GO:0045835,GO:0045875,GO:0045935,GO:0048518,GO:0048519,GO:0048522,GO:0048523,GO:0048583,GO:0048584,GO:0048585,GO:0050789,GO:0050790,GO:0050794,GO:0050896,GO:0051052,GO:0051054,GO:0051128,GO:0051129,GO:0051171,GO:0051173,GO:0051174,GO:0051246,GO:0051321,GO:0051336,GO:0051445,GO:0051447,GO:0051598,GO:0051716,GO:0051726,GO:0051783,GO:0051784,GO:0051983,GO:0051985,GO:0060255,GO:0065007,GO:0065008,GO:0065009,GO:0070013,GO:0071704,GO:0072395,GO:0072411,GO:0072462,GO:0072542,GO:0080090,GO:0080134,GO:0080135,GO:0098772,GO:1901564,GO:1901976,GO:1901977,GO:1902494,GO:1902659,GO:1902660,GO:1903046,GO:1903293,GO:2000001,GO:2000002,GO:2000241,GO:2000242,GO:2000779,GO:2000781,GO:2001020,GO:2001021,GO:2001022,GO:2001032,GO:2001034,GO:2001251	-	ko:K17491	ko04212,ko04922,map04212,map04922	-	-	-	ko00000,ko00001,ko01009,ko03400	-	-	-	SMK-1
FUN_000191-T1	N	N	N					Not tested				69781.S7ZW70	3.46e-237	659.0	COG0697@1|root,KOG2766@2759|Eukaryota,38CUY@33154|Opisthokonta,3NYEE@4751|Fungi,3QKPW@4890|Ascomycota,20D1M@147545|Eurotiomycetes,3S3E3@5042|Eurotiales	4751|Fungi	EG	DUF914 domain membrane protein	-	GO:0003674,GO:0005215,GO:0006810,GO:0008150,GO:0022857,GO:0051179,GO:0051234,GO:0055085	-	ko:K15287	-	-	-	-	ko00000,ko02000	-	-	-	SLC35F
FUN_000192-T1	N	N	N					Not tested				1108849.XP_002565474.1	1.44e-181	518.0	28PGE@1|root,2QW4G@2759|Eukaryota,38WUI@33154|Opisthokonta,3NY1R@4751|Fungi,3QQ4U@4890|Ascomycota,20C1K@147545|Eurotiomycetes,3S4MY@5042|Eurotiales	4751|Fungi	-	-	-	-	-	-	-	-	-	-	-	-	-	-	-
FUN_000193-T1	N	N	N					Not tested				69781.S8BHL3	0.0	1139.0	COG5260@1|root,KOG2277@2759|Eukaryota,38EW5@33154|Opisthokonta,3NXI7@4751|Fungi,3QPXA@4890|Ascomycota,20E9X@147545|Eurotiomycetes,3S78G@5042|Eurotiales	4751|Fungi	D	PAP 25A associated domain family	-	GO:0003674,GO:0003676,GO:0003723,GO:0003729,GO:0003730,GO:0003824,GO:0004652,GO:0005488,GO:0005575,GO:0005622,GO:0005623,GO:0005737,GO:0006139,GO:0006378,GO:0006396,GO:0006397,GO:0006725,GO:0006807,GO:0008150,GO:0008152,GO:0009987,GO:0010467,GO:0016070,GO:0016071,GO:0016073,GO:0016074,GO:0016180,GO:0016740,GO:0016772,GO:0016779,GO:0031123,GO:0031124,GO:0031126,GO:0034470,GO:0034641,GO:0034660,GO:0043144,GO:0043170,GO:0043628,GO:0043629,GO:0043631,GO:0044237,GO:0044238,GO:0044424,GO:0044464,GO:0046483,GO:0070566,GO:0071050,GO:0071704,GO:0090304,GO:0097159,GO:1901360,GO:1901363	-	-	-	-	-	-	-	-	-	-	NTP_transf_2,PAP_assoc
FUN_000194-T1	N	N	N					Not tested				1108849.XP_002565472.1	2.36e-259	720.0	COG0654@1|root,KOG1298@2759|Eukaryota,38HUH@33154|Opisthokonta,3NUIZ@4751|Fungi,3QMEH@4890|Ascomycota,20ACW@147545|Eurotiomycetes,3S2SP@5042|Eurotiales	4751|Fungi	I	Squalene monooxygenase Erg1	ERG1	GO:0003674,GO:0003824,GO:0004497,GO:0004506,GO:0005488,GO:0005575,GO:0005622,GO:0005623,GO:0005737,GO:0005783,GO:0005789,GO:0005811,GO:0005886,GO:0006066,GO:0006629,GO:0006694,GO:0006696,GO:0006950,GO:0007154,GO:0008144,GO:0008150,GO:0008152,GO:0008202,GO:0008204,GO:0008610,GO:0009058,GO:0009267,GO:0009605,GO:0009607,GO:0009987,GO:0009991,GO:0010570,GO:0012505,GO:0016020,GO:0016125,GO:0016126,GO:0016128,GO:0016129,GO:0016491,GO:0016705,GO:0016709,GO:0030447,GO:0031090,GO:0031667,GO:0031668,GO:0031669,GO:0031984,GO:0033554,GO:0035690,GO:0036170,GO:0036171,GO:0036180,GO:0036187,GO:0040007,GO:0040008,GO:0042175,GO:0042221,GO:0042493,GO:0042594,GO:0043226,GO:0043227,GO:0043228,GO:0043229,GO:0043231,GO:0043232,GO:0044107,GO:0044108,GO:0044182,GO:0044237,GO:0044238,GO:0044249,GO:0044255,GO:0044281,GO:0044283,GO:0044422,GO:0044424,GO:0044425,GO:0044432,GO:0044444,GO:0044446,GO:0044464,GO:0046165,GO:0050789,GO:0050896,GO:0051179,GO:0051641,GO:0051668,GO:0051716,GO:0055114,GO:0065007,GO:0070784,GO:0070887,GO:0071496,GO:0071704,GO:0071944,GO:0097384,GO:0098827,GO:1900428,GO:1901360,GO:1901362,GO:1901576,GO:1901615,GO:1901617,GO:1902652,GO:1902653	1.14.14.17	ko:K00511	ko00100,ko00909,ko01100,ko01110,ko01130,map00100,map00909,map01100,map01110,map01130	-	R02874	RC00201	ko00000,ko00001,ko01000	-	-	-	FAD_binding_3,SE
FUN_000195-T1	N	N	N					Not tested				36651.K9FXK2	1.37e-261	764.0	2EYUG@1|root,2T09I@2759|Eukaryota,39ZYS@33154|Opisthokonta,3P27W@4751|Fungi,3R51I@4890|Ascomycota,20C2V@147545|Eurotiomycetes,3S5N1@5042|Eurotiales	4751|Fungi	S	Pentatricopeptide repeat protein	-	-	-	-	-	-	-	-	-	-	-	-	PPR
FUN_000196-T1	N	N	N					Not tested				69781.S8BHL0	6.35e-288	801.0	KOG2816@1|root,KOG2816@2759|Eukaryota,39V3Z@33154|Opisthokonta,3NYNP@4751|Fungi,3QRAD@4890|Ascomycota,20B6R@147545|Eurotiomycetes,3S797@5042|Eurotiales	4751|Fungi	S	Major Facilitator Superfamily	-	GO:0000322,GO:0000323,GO:0000324,GO:0000329,GO:0003674,GO:0005215,GO:0005575,GO:0005622,GO:0005623,GO:0005737,GO:0005773,GO:0005774,GO:0006810,GO:0008150,GO:0016020,GO:0016021,GO:0022857,GO:0031090,GO:0031224,GO:0043226,GO:0043227,GO:0043229,GO:0043231,GO:0044422,GO:0044424,GO:0044425,GO:0044437,GO:0044444,GO:0044446,GO:0044464,GO:0051179,GO:0051234,GO:0055085,GO:0098588,GO:0098805,GO:0098852	-	-	-	-	-	-	-	-	-	-	MFS_1
FUN_000197-T1	N	N	N					Not tested				69781.S8A0M4	5.32e-273	751.0	COG0276@1|root,KOG1321@2759|Eukaryota,38BPY@33154|Opisthokonta,3NUJ0@4751|Fungi,3QNTJ@4890|Ascomycota,20BBU@147545|Eurotiomycetes,3S768@5042|Eurotiales	4751|Fungi	H	Catalyzes the ferrous insertion into protoporphyrin IX	HEM15	GO:0003674,GO:0003824,GO:0004325,GO:0005488,GO:0005575,GO:0005622,GO:0005623,GO:0005737,GO:0005739,GO:0005740,GO:0005743,GO:0006725,GO:0006778,GO:0006779,GO:0006783,GO:0006807,GO:0008150,GO:0008152,GO:0009058,GO:0009987,GO:0016020,GO:0016829,GO:0018130,GO:0019438,GO:0019866,GO:0031090,GO:0031966,GO:0031967,GO:0031975,GO:0033013,GO:0033014,GO:0034641,GO:0042168,GO:0042440,GO:0043226,GO:0043227,GO:0043229,GO:0043231,GO:0044237,GO:0044249,GO:0044271,GO:0044422,GO:0044424,GO:0044429,GO:0044444,GO:0044446,GO:0044464,GO:0046148,GO:0046483,GO:0048037,GO:0051186,GO:0051188,GO:0051536,GO:0051537,GO:0051540,GO:0071704,GO:1901360,GO:1901362,GO:1901564,GO:1901566,GO:1901576	4.99.1.1,4.99.1.9	ko:K01772	ko00860,ko01100,ko01110,map00860,map01100,map01110	M00121	R00310,R11329	RC01012	ko00000,ko00001,ko00002,ko01000	-	-	-	Ferrochelatase
FUN_000198-T1	N	N	N					Not tested				1108849.XP_002565468.1	0.0	993.0	KOG2327@1|root,KOG2327@2759|Eukaryota,38BYP@33154|Opisthokonta,3NW54@4751|Fungi,3QMGS@4890|Ascomycota,20CP7@147545|Eurotiomycetes,3S3DF@5042|Eurotiales	4751|Fungi	L	DSB repair complex subunit Ku70	KU70	GO:0000018,GO:0000019,GO:0000228,GO:0000723,GO:0000724,GO:0000725,GO:0000726,GO:0000727,GO:0000781,GO:0000784,GO:0000785,GO:0000790,GO:0000792,GO:0003674,GO:0003676,GO:0003677,GO:0003684,GO:0003723,GO:0005488,GO:0005575,GO:0005622,GO:0005623,GO:0005634,GO:0005635,GO:0005694,GO:0005720,GO:0005724,GO:0006139,GO:0006259,GO:0006275,GO:0006281,GO:0006302,GO:0006303,GO:0006310,GO:0006325,GO:0006333,GO:0006342,GO:0006348,GO:0006355,GO:0006725,GO:0006807,GO:0006950,GO:0006974,GO:0006996,GO:0008150,GO:0008152,GO:0008156,GO:0009889,GO:0009890,GO:0009892,GO:0009987,GO:0010468,GO:0010556,GO:0010558,GO:0010605,GO:0010629,GO:0010639,GO:0012505,GO:0016043,GO:0016458,GO:0019219,GO:0019222,GO:0030466,GO:0031323,GO:0031324,GO:0031326,GO:0031327,GO:0031503,GO:0031933,GO:0031967,GO:0031974,GO:0031975,GO:0031981,GO:0032200,GO:0032204,GO:0032205,GO:0032207,GO:0032208,GO:0032991,GO:0033036,GO:0033043,GO:0033044,GO:0033554,GO:0034641,GO:0040029,GO:0042162,GO:0042592,GO:0043170,GO:0043226,GO:0043227,GO:0043228,GO:0043229,GO:0043231,GO:0043232,GO:0043233,GO:0043564,GO:0043565,GO:0044237,GO:0044238,GO:0044260,GO:0044422,GO:0044424,GO:0044427,GO:0044428,GO:0044446,GO:0044454,GO:0044464,GO:0045814,GO:0045892,GO:0045910,GO:0045934,GO:0045950,GO:0046483,GO:0048239,GO:0048519,GO:0048523,GO:0050789,GO:0050794,GO:0050896,GO:0051052,GO:0051053,GO:0051128,GO:0051129,GO:0051171,GO:0051172,GO:0051179,GO:0051234,GO:0051252,GO:0051253,GO:0051276,GO:0051641,GO:0051716,GO:0060249,GO:0060255,GO:0065007,GO:0065008,GO:0070013,GO:0070727,GO:0071704,GO:0071840,GO:0072695,GO:0080090,GO:0090304,GO:0090329,GO:0097159,GO:0097551,GO:0097552,GO:0097695,GO:0098687,GO:0099114,GO:0110026,GO:0110027,GO:1901360,GO:1901363,GO:1902679,GO:1903506,GO:1903507,GO:1990421,GO:2000104,GO:2000112,GO:2000113,GO:2001141,GO:2001251	-	ko:K10884	ko03450,map03450	M00297	-	-	ko00000,ko00001,ko00002,ko03041,ko03400	-	-	-	Ku,Ku_C,Ku_N,SAP
FUN_000199-T1	N	N	N					Not tested				69781.S7ZW62	6.25e-184	515.0	2E49D@1|root,2SB7A@2759|Eukaryota,3A2BB@33154|Opisthokonta,3P3MD@4751|Fungi,3QUQG@4890|Ascomycota,20FI5@147545|Eurotiomycetes,3S4ID@5042|Eurotiales	4751|Fungi	S	Protein of unknown function (DUF3431)	-	-	-	-	-	-	-	-	-	-	-	-	DUF3431
FUN_000200-T1	N	N	N					Not tested				69781.S7ZW75	2.2e-155	445.0	COG5152@1|root,KOG1813@2759|Eukaryota,38BQR@33154|Opisthokonta,3NWD2@4751|Fungi,3QSB8@4890|Ascomycota,20DI2@147545|Eurotiomycetes,3S6I0@5042|Eurotiales	4751|Fungi	O	CCCH and RING finger protein (Znf183)	CWC24	GO:0000349,GO:0000375,GO:0000377,GO:0000393,GO:0000398,GO:0003674,GO:0003824,GO:0004842,GO:0005488,GO:0005575,GO:0005622,GO:0005623,GO:0005634,GO:0005681,GO:0005684,GO:0006139,GO:0006396,GO:0006397,GO:0006464,GO:0006725,GO:0006807,GO:0008080,GO:0008150,GO:0008152,GO:0008270,GO:0008380,GO:0009987,GO:0010467,GO:0016043,GO:0016070,GO:0016071,GO:0016074,GO:0016407,GO:0016410,GO:0016567,GO:0016740,GO:0016746,GO:0016747,GO:0019538,GO:0019787,GO:0022607,GO:0022613,GO:0022618,GO:0032446,GO:0032991,GO:0034247,GO:0034470,GO:0034622,GO:0034641,GO:0034660,GO:0036211,GO:0043144,GO:0043167,GO:0043169,GO:0043170,GO:0043226,GO:0043227,GO:0043229,GO:0043231,GO:0043412,GO:0043933,GO:0044085,GO:0044237,GO:0044238,GO:0044260,GO:0044267,GO:0044422,GO:0044424,GO:0044428,GO:0044446,GO:0044464,GO:0045292,GO:0046483,GO:0046872,GO:0046914,GO:0061630,GO:0061659,GO:0065003,GO:0070647,GO:0071704,GO:0071826,GO:0071840,GO:0090304,GO:0140096,GO:1901360,GO:1901564,GO:1990904	2.3.1.258	ko:K13127,ko:K20793	-	-	-	-	ko00000,ko01000,ko03036,ko03041	-	-	-	zf-C3HC4,zf-C3HC4_2,zf-C3HC4_3,zf-CCCH,zf-RING_UBOX
FUN_000201-T1	N	N	N					Not tested				69781.S8A0N5	0.0	1635.0	28Q24@1|root,2QWQU@2759|Eukaryota,3AG42@33154|Opisthokonta,3PCED@4751|Fungi,3RKWJ@4890|Ascomycota,20BUY@147545|Eurotiomycetes,3S33T@5042|Eurotiales	4751|Fungi	U	Nuclear migration protein (ApsA)	-	GO:0000001,GO:0000003,GO:0000226,GO:0000266,GO:0000280,GO:0003674,GO:0005488,GO:0005515,GO:0005575,GO:0005622,GO:0005623,GO:0005737,GO:0005739,GO:0005886,GO:0005938,GO:0006810,GO:0006928,GO:0006996,GO:0007005,GO:0007010,GO:0007017,GO:0007018,GO:0007049,GO:0007097,GO:0007127,GO:0008092,GO:0008150,GO:0009987,GO:0010970,GO:0015631,GO:0016020,GO:0016043,GO:0019954,GO:0022402,GO:0022414,GO:0030154,GO:0030436,GO:0030473,GO:0030705,GO:0030989,GO:0032502,GO:0043226,GO:0043227,GO:0043229,GO:0043231,GO:0043934,GO:0044424,GO:0044444,GO:0044464,GO:0046907,GO:0048285,GO:0048308,GO:0048311,GO:0048315,GO:0048468,GO:0048856,GO:0048869,GO:0051179,GO:0051234,GO:0051321,GO:0051640,GO:0051641,GO:0051646,GO:0051647,GO:0051649,GO:0051656,GO:0061794,GO:0061982,GO:0071840,GO:0071944,GO:0072384,GO:0099111,GO:0099568,GO:0140013,GO:1903046	-	-	-	-	-	-	-	-	-	-	Mcp5_PH
FUN_000202-T1	N	N	N					Not tested				1108849.XP_002565462.1	1.17e-146	421.0	COG0500@1|root,KOG4300@2759|Eukaryota,38HFJ@33154|Opisthokonta,3P33C@4751|Fungi,3QUT9@4890|Ascomycota,20DFX@147545|Eurotiomycetes,3S7DN@5042|Eurotiales	4751|Fungi	Q	Methyltransferase domain	-	-	-	-	-	-	-	-	-	-	-	-	Methyltransf_11,Methyltransf_23
FUN_000203-T1	N	N	N					Not tested				69781.S8B701	9.78e-115	364.0	2E7VG@1|root,2SEDR@2759|Eukaryota,3A1K3@33154|Opisthokonta,3P4GX@4751|Fungi,3QU8U@4890|Ascomycota,20HGK@147545|Eurotiomycetes,3S8QX@5042|Eurotiales	4751|Fungi	S	Protein of unknown function (DUF2439)	-	GO:0000003,GO:0000280,GO:0000712,GO:0005575,GO:0005622,GO:0005623,GO:0005694,GO:0006139,GO:0006259,GO:0006281,GO:0006302,GO:0006310,GO:0006725,GO:0006807,GO:0006950,GO:0006974,GO:0006996,GO:0007049,GO:0007059,GO:0007127,GO:0007131,GO:0008150,GO:0008152,GO:0009987,GO:0016043,GO:0022402,GO:0022414,GO:0033554,GO:0034641,GO:0035825,GO:0035861,GO:0043170,GO:0043226,GO:0043228,GO:0043229,GO:0043232,GO:0044237,GO:0044238,GO:0044260,GO:0044422,GO:0044424,GO:0044427,GO:0044446,GO:0044464,GO:0045132,GO:0046483,GO:0048285,GO:0050896,GO:0051304,GO:0051307,GO:0051321,GO:0051716,GO:0061982,GO:0071704,GO:0071840,GO:0090304,GO:0090734,GO:0098813,GO:0140013,GO:1901360,GO:1903046	-	-	-	-	-	-	-	-	-	-	DUF2439
FUN_000204-T1	N	N	N					Not tested				69781.S7ZW81	2.37e-166	486.0	COG2930@1|root,KOG1843@2759|Eukaryota,39UWY@33154|Opisthokonta,3NX39@4751|Fungi,3QMMN@4890|Ascomycota,20C8Z@147545|Eurotiomycetes,3S3SY@5042|Eurotiales	4751|Fungi	S	SH3 domain signalling protein	-	-	-	-	-	-	-	-	-	-	-	-	BAR,SH3_1,SH3_9
FUN_000206-T1	N	N	N					Not tested				1108849.XP_002565439.1	2.85e-133	423.0	2E7QM@1|root,2SE9M@2759|Eukaryota,3A4W2@33154|Opisthokonta,3P4ER@4751|Fungi,3QVN8@4890|Ascomycota,20E3D@147545|Eurotiomycetes,3S54Q@5042|Eurotiales	4751|Fungi	-	-	-	-	-	-	-	-	-	-	-	-	-	-	-
FUN_000207-T1	N	N	N					Not tested				162425.CADANIAP00000899	9.45e-109	338.0	COG0430@1|root,KOG3980@2759|Eukaryota,38D3Q@33154|Opisthokonta,3P2EM@4751|Fungi,3QRR5@4890|Ascomycota,20DVW@147545|Eurotiomycetes,3S4MK@5042|Eurotiales	4751|Fungi	A	RNA 3'-terminal phosphate cyclase	-	-	6.5.1.4	ko:K01974	-	-	-	-	ko00000,ko01000	-	-	-	RTC
FUN_000208-T1	N	N	N					Not tested				1108849.XP_002565437.1	9.17e-206	582.0	COG5411@1|root,KOG0565@2759|Eukaryota,38CXF@33154|Opisthokonta,3NXE5@4751|Fungi,3QNWZ@4890|Ascomycota,20AXN@147545|Eurotiomycetes,3S638@5042|Eurotiales	4751|Fungi	U	Inositol 5-phosphatase	-	GO:0000322,GO:0000323,GO:0000324,GO:0000329,GO:0003674,GO:0003824,GO:0004439,GO:0005575,GO:0005622,GO:0005623,GO:0005737,GO:0005773,GO:0005774,GO:0005783,GO:0006629,GO:0006644,GO:0006650,GO:0006793,GO:0006796,GO:0008150,GO:0008152,GO:0009987,GO:0012505,GO:0016020,GO:0016311,GO:0016787,GO:0016788,GO:0016791,GO:0019637,GO:0030258,GO:0031090,GO:0034593,GO:0034595,GO:0042578,GO:0043226,GO:0043227,GO:0043229,GO:0043231,GO:0044237,GO:0044238,GO:0044255,GO:0044422,GO:0044424,GO:0044437,GO:0044444,GO:0044446,GO:0044464,GO:0046486,GO:0046488,GO:0046839,GO:0046856,GO:0052866,GO:0071704,GO:0098588,GO:0098805,GO:0098852,GO:0106019	3.1.3.56,6.5.1.4	ko:K01106,ko:K01974	ko00562,ko01100,ko04070,map00562,map01100,map04070	M00131	R03394,R03430	RC00078	ko00000,ko00001,ko00002,ko01000	-	-	-	Exo_endo_phos
FUN_000210-T1	N	N	N					Not tested				1108849.XP_002565436.1	0.0	992.0	COG1038@1|root,KOG0369@2759|Eukaryota,38EAE@33154|Opisthokonta,3NVE9@4751|Fungi,3QQBC@4890|Ascomycota,20CS0@147545|Eurotiomycetes,3SAG0@5042|Eurotiales	4751|Fungi	C	pyruvate	-	-	6.4.1.1	ko:K01958	ko00020,ko00620,ko00720,ko01100,ko01120,ko01200,ko01230,map00020,map00620,map00720,map01100,map01120,map01200,map01230	M00173	R00344	RC00040,RC00367	ko00000,ko00001,ko00002,ko01000	-	-	-	Biotin_carb_C,Biotin_carb_N,Biotin_lipoyl,CPSase_L_D2,Carboxyl_trans
FUN_000211-T1	N	N	N					Not tested				1108849.XP_002565435.1	0.0	998.0	COG4799@1|root,KOG0540@2759|Eukaryota,38D8D@33154|Opisthokonta,3NZJP@4751|Fungi,3QSK0@4890|Ascomycota,20G7W@147545|Eurotiomycetes,3SBXX@5042|Eurotiales	4751|Fungi	EI	Methylmalonyl-CoA decarboxylase, alpha subunit	-	-	-	-	-	-	-	-	-	-	-	-	Carboxyl_trans
FUN_000212-T1	N	N	N					Not tested				1108849.XP_002565427.1	3.86e-181	511.0	COG0646@1|root,KOG1579@2759|Eukaryota,38BGW@33154|Opisthokonta,3NW28@4751|Fungi,3QPZU@4890|Ascomycota,20G60@147545|Eurotiomycetes,3S8WW@5042|Eurotiales	4751|Fungi	E	Homocysteine S-methyltransferase	SAM4	GO:0000096,GO:0000097,GO:0003674,GO:0003824,GO:0005575,GO:0005622,GO:0005623,GO:0005634,GO:0005737,GO:0006082,GO:0006139,GO:0006520,GO:0006534,GO:0006555,GO:0006575,GO:0006725,GO:0006732,GO:0006790,GO:0006807,GO:0008150,GO:0008152,GO:0008168,GO:0008172,GO:0008652,GO:0008757,GO:0008898,GO:0009058,GO:0009066,GO:0009067,GO:0009069,GO:0009086,GO:0009116,GO:0009119,GO:0009987,GO:0016053,GO:0016740,GO:0016741,GO:0017144,GO:0019284,GO:0019752,GO:0032259,GO:0033353,GO:0034641,GO:0042278,GO:0043094,GO:0043102,GO:0043226,GO:0043227,GO:0043229,GO:0043231,GO:0043436,GO:0044237,GO:0044238,GO:0044249,GO:0044272,GO:0044281,GO:0044283,GO:0044424,GO:0044464,GO:0046128,GO:0046394,GO:0046439,GO:0046483,GO:0046498,GO:0046500,GO:0050667,GO:0051186,GO:0055086,GO:0071265,GO:0071267,GO:0071704,GO:0072521,GO:1901135,GO:1901360,GO:1901564,GO:1901566,GO:1901576,GO:1901605,GO:1901607,GO:1901657	2.1.1.10	ko:K00547	ko00270,ko01100,ko01110,map00270,map01100,map01110	-	R00650	RC00003,RC00035	ko00000,ko00001,ko01000	-	-	-	S-methyl_trans
FUN_000213-T1	N	N	N					Not tested				69781.S7ZW91	0.0	933.0	COG0531@1|root,KOG1286@2759|Eukaryota,38DMK@33154|Opisthokonta,3NUN0@4751|Fungi,3QRIF@4890|Ascomycota,20MC4@147545|Eurotiomycetes,3S3GP@5042|Eurotiales	4751|Fungi	E	Amino acid permease	-	-	-	ko:K16261	-	-	-	-	ko00000,ko02000	2.A.3.10	-	-	AA_permease
FUN_000214-T1	N	N	N					Not tested				36651.K9FXB0	0.0	1639.0	KOG4711@1|root,KOG4711@2759|Eukaryota,39RYZ@33154|Opisthokonta,3NZ9A@4751|Fungi,3QS00@4890|Ascomycota,20GAK@147545|Eurotiomycetes,3S3R9@5042|Eurotiales	4751|Fungi	S	Putative ER transporter, 6TM, N-terminal	-	-	-	-	-	-	-	-	-	-	-	-	ArAE_2,ArAE_2_N,FUSC_2
FUN_000215-T1	N	N	N					Not tested				5061.CADANGAP00003588	4.08e-230	643.0	COG0654@1|root,KOG2614@2759|Eukaryota,38S7D@33154|Opisthokonta,3P10D@4751|Fungi,3QPY5@4890|Ascomycota,20T3X@147545|Eurotiomycetes,3SEZ0@5042|Eurotiales	4751|Fungi	C	Glucose inhibited division protein A	-	-	1.14.13.1	ko:K00480	ko00621,ko00624,ko00626,ko01100,ko01120,ko01220,map00621,map00624,map00626,map01100,map01120,map01220	-	R00818,R05632,R06915,R06936,R06939	RC00389	ko00000,ko00001,ko01000	-	-	-	FAD_binding_3
FUN_000216-T1	N	N	N					Not tested				69781.S7ZVE4	3.4e-213	599.0	2CU58@1|root,2RJAT@2759|Eukaryota,39SGN@33154|Opisthokonta,3NU4M@4751|Fungi,3QJEF@4890|Ascomycota,20BD6@147545|Eurotiomycetes,3S522@5042|Eurotiales	4751|Fungi	G	Polysaccharide export protein (CAP59)	-	-	-	-	-	-	-	-	-	-	-	-	CAP59_mtransfer
FUN_000217-T1	N	N	N					Not tested				69781.S7ZW97	1e-104	310.0	2BKZ3@1|root,2S1JP@2759|Eukaryota,3A17B@33154|Opisthokonta,3P28P@4751|Fungi,3QR3H@4890|Ascomycota,20HZC@147545|Eurotiomycetes,3S90G@5042|Eurotiales	4751|Fungi	-	-	-	-	-	-	-	-	-	-	-	-	-	-	-
FUN_000218-T1	N	N	N					Not tested				5465.ENH81258	8.77e-119	345.0	COG1011@1|root,2SIF8@2759|Eukaryota,3A08B@33154|Opisthokonta,3P1VD@4751|Fungi,3QUWU@4890|Ascomycota,219RR@147550|Sordariomycetes,1EVAJ@1028384|Glomerellales	4751|Fungi	S	Haloacid dehalogenase	-	-	-	-	-	-	-	-	-	-	-	-	HAD_2,Hydrolase
FUN_000219-T1	N	N	N					Not tested				746128.CADAFUBP00005393	1.35e-84	270.0	KOG1721@1|root,KOG1721@2759|Eukaryota,3A24K@33154|Opisthokonta,3P31N@4751|Fungi,3QQT2@4890|Ascomycota,20EJU@147545|Eurotiomycetes,3SABI@5042|Eurotiales	4751|Fungi	K	Fungal specific transcription factor domain	-	-	-	-	-	-	-	-	-	-	-	-	Fungal_trans,Zn_clus,zf-C2H2
FUN_000220-T1	N	N	N					Not tested				5062.CADAORAP00010740	5.99e-257	716.0	COG2124@1|root,KOG0158@2759|Eukaryota,39TTK@33154|Opisthokonta,3NWG9@4751|Fungi,3QPT8@4890|Ascomycota,20FJV@147545|Eurotiomycetes,3S5Z1@5042|Eurotiales	4751|Fungi	Q	cytochrome P450	-	-	-	-	-	-	-	-	-	-	-	-	p450
FUN_000221-T1	N	N	N					Not tested				69781.S8A0Q4	2.04e-83	251.0	2DZQX@1|root,2S77Q@2759|Eukaryota,3A7KI@33154|Opisthokonta,3P4XI@4751|Fungi,3QY8K@4890|Ascomycota,20HS8@147545|Eurotiomycetes,3S8Q7@5042|Eurotiales	4751|Fungi	-	-	-	-	-	ko:K19717	ko04139,map04139	-	-	-	ko00000,ko00001,ko04131	-	-	-	DUF1772
FUN_000222-T1	N	N	N					Not tested				40384.G7XME7	4.37e-63	202.0	KOG4244@1|root,KOG4244@2759|Eukaryota,39UXH@33154|Opisthokonta,3NVHW@4751|Fungi,3QP1N@4890|Ascomycota,20GZ3@147545|Eurotiomycetes,3S8KV@5042|Eurotiales	4751|Fungi	T	Glutathione S-transferase	-	-	-	-	-	-	-	-	-	-	-	-	GST_C_6,GST_N_4
FUN_000223-T1	N	N	N					Not tested				1108849.XP_002561847.1	3.93e-23	101.0	2EE23@1|root,2SJIV@2759|Eukaryota,39M6V@33154|Opisthokonta,3Q5KQ@4751|Fungi,3RNN6@4890|Ascomycota,20UP4@147545|Eurotiomycetes,3SA9H@5042|Eurotiales	4751|Fungi	T	Protein tyrosine kinase	-	-	-	-	-	-	-	-	-	-	-	-	Pkinase
FUN_000225-T1	N	N	N					Not tested				1108849.XP_002565419.1	1.08e-147	431.0	2E59D@1|root,2SC3G@2759|Eukaryota,3A80N@33154|Opisthokonta,3P2TV@4751|Fungi,3QTZZ@4890|Ascomycota,20HVY@147545|Eurotiomycetes,3S2RG@5042|Eurotiales	4751|Fungi	-	-	-	-	-	-	-	-	-	-	-	-	-	-	-
FUN_000226-T1	N	N	N					Not tested				1108849.XP_002565415.1	0.0	1738.0	COG5210@1|root,KOG4347@2759|Eukaryota,38BD9@33154|Opisthokonta,3NW7X@4751|Fungi,3QKFR@4890|Ascomycota,20DNS@147545|Eurotiomycetes,3S6IS@5042|Eurotiales	4751|Fungi	S	GTPase activating protein (Gyp2)	GYP2	GO:0003674,GO:0005096,GO:0005488,GO:0005509,GO:0005515,GO:0005575,GO:0005622,GO:0005623,GO:0005737,GO:0006810,GO:0006886,GO:0008047,GO:0008104,GO:0008150,GO:0012505,GO:0015031,GO:0015833,GO:0016192,GO:0017016,GO:0017137,GO:0019899,GO:0030234,GO:0030695,GO:0031267,GO:0031338,GO:0032879,GO:0033036,GO:0033043,GO:0034613,GO:0042886,GO:0043085,GO:0043087,GO:0043167,GO:0043169,GO:0043547,GO:0044093,GO:0044424,GO:0044464,GO:0045184,GO:0046872,GO:0046907,GO:0050789,GO:0050790,GO:0050794,GO:0051020,GO:0051049,GO:0051128,GO:0051179,GO:0051234,GO:0051336,GO:0051345,GO:0051641,GO:0051649,GO:0060589,GO:0060627,GO:0065007,GO:0065009,GO:0070727,GO:0071702,GO:0071705,GO:0090630,GO:0098772	-	ko:K19951	-	-	-	-	ko00000,ko04131	-	-	-	GRAM,RabGAP-TBC
FUN_000227-T1	N	N	N					Not tested				746128.CADAFUBP00001591	3.79e-32	120.0	KOG1727@1|root,KOG1727@2759|Eukaryota,3A0TB@33154|Opisthokonta,3P3H6@4751|Fungi,3QVNH@4890|Ascomycota,20H4B@147545|Eurotiomycetes,3SENG@5042|Eurotiales	4751|Fungi	J	Belongs to the TCTP family	-	GO:0000003,GO:0000909,GO:0003006,GO:0003674,GO:0005488,GO:0005509,GO:0005515,GO:0005575,GO:0005622,GO:0005623,GO:0005634,GO:0005737,GO:0006950,GO:0006970,GO:0007275,GO:0008017,GO:0008092,GO:0008150,GO:0009628,GO:0009987,GO:0015631,GO:0019953,GO:0022414,GO:0022603,GO:0030582,GO:0030584,GO:0031155,GO:0032501,GO:0032502,GO:0033554,GO:0034305,GO:0042173,GO:0042174,GO:0043167,GO:0043169,GO:0043226,GO:0043227,GO:0043229,GO:0043231,GO:0043900,GO:0043902,GO:0043937,GO:0043939,GO:0043943,GO:0043944,GO:0044424,GO:0044464,GO:0044703,GO:0045595,GO:0045596,GO:0046872,GO:0048518,GO:0048519,GO:0048523,GO:0048608,GO:0048731,GO:0048856,GO:0050789,GO:0050793,GO:0050794,GO:0050896,GO:0051093,GO:0051094,GO:0051239,GO:0051240,GO:0051704,GO:0051716,GO:0061458,GO:0065007,GO:0070796,GO:0070798,GO:0071214,GO:0071470,GO:0075259,GO:0075260,GO:0075261,GO:0104004,GO:1902058,GO:1902060,GO:1903664,GO:1903665,GO:2000026,GO:2000241,GO:2000243	-	-	-	-	-	-	-	-	-	-	TCTP
FUN_000228-T1	N	N	N					Not tested				1108849.XP_002565414.1	0.0	2351.0	COG5422@1|root,KOG4305@2759|Eukaryota,38HBX@33154|Opisthokonta,3NY4U@4751|Fungi,3QNFM@4890|Ascomycota,20E58@147545|Eurotiomycetes,3S620@5042|Eurotiales	4751|Fungi	T	Rho guanyl nucleotide exchange factor	TUS1	GO:0000131,GO:0000920,GO:0003674,GO:0005085,GO:0005088,GO:0005089,GO:0005488,GO:0005515,GO:0005575,GO:0005622,GO:0005623,GO:0005737,GO:0005826,GO:0005856,GO:0005933,GO:0005935,GO:0005938,GO:0006109,GO:0007154,GO:0007165,GO:0008150,GO:0009889,GO:0009966,GO:0009987,GO:0010556,GO:0010590,GO:0010646,GO:0010675,GO:0010962,GO:0010981,GO:0015629,GO:0016043,GO:0017016,GO:0017048,GO:0019222,GO:0019899,GO:0022411,GO:0023051,GO:0023052,GO:0030427,GO:0030863,GO:0030864,GO:0030994,GO:0031267,GO:0031323,GO:0031326,GO:0031505,GO:0032153,GO:0032155,GO:0032881,GO:0032885,GO:0032950,GO:0032951,GO:0032952,GO:0032953,GO:0032995,GO:0035023,GO:0043226,GO:0043228,GO:0043229,GO:0043232,GO:0043255,GO:0044087,GO:0044422,GO:0044424,GO:0044430,GO:0044444,GO:0044446,GO:0044448,GO:0044464,GO:0045229,GO:0046578,GO:0048583,GO:0050789,GO:0050794,GO:0050896,GO:0051020,GO:0051056,GO:0051179,GO:0051301,GO:0051302,GO:0051641,GO:0051666,GO:0051716,GO:0060255,GO:0065007,GO:0065009,GO:0070938,GO:0071554,GO:0071555,GO:0071840,GO:0071852,GO:0071944,GO:0080090,GO:0090334,GO:0098772,GO:0099568,GO:0120105,GO:1902531,GO:1903338,GO:2000112	-	ko:K19842,ko:K19843	ko04011,map04011	-	-	-	ko00000,ko00001	-	-	-	CNH,PH_5,RhoGEF
FUN_000229-T1	N	N	N					Not tested				29908.U7Q5W8	9.4e-183	516.0	COG1064@1|root,KOG0023@2759|Eukaryota,38BI0@33154|Opisthokonta,3P137@4751|Fungi,3QQ7E@4890|Ascomycota,211ZK@147550|Sordariomycetes,3UTMJ@5151|Ophiostomatales	4751|Fungi	Q	Alcohol dehydrogenase GroES-like domain	alcB	GO:0003674,GO:0003824,GO:0004022,GO:0005575,GO:0005622,GO:0005623,GO:0005737,GO:0006066,GO:0006067,GO:0006116,GO:0006139,GO:0006725,GO:0006732,GO:0006733,GO:0006734,GO:0006753,GO:0006793,GO:0006796,GO:0006807,GO:0008150,GO:0008152,GO:0009117,GO:0009987,GO:0016491,GO:0016614,GO:0016616,GO:0016999,GO:0017144,GO:0019362,GO:0019637,GO:0019674,GO:0034308,GO:0034641,GO:0044237,GO:0044238,GO:0044281,GO:0044424,GO:0044464,GO:0046483,GO:0046496,GO:0051186,GO:0055086,GO:0055114,GO:0071704,GO:0072524,GO:1901360,GO:1901564,GO:1901615	1.1.1.1	ko:K13953	ko00010,ko00071,ko00350,ko00625,ko00626,ko00830,ko00980,ko00982,ko01100,ko01110,ko01120,ko01130,ko01220,map00010,map00071,map00350,map00625,map00626,map00830,map00980,map00982,map01100,map01110,map01120,map01130,map01220	-	R00623,R00754,R02124,R04880,R05233,R05234,R06917,R06927,R07105,R08281,R08306,R08310	RC00050,RC00087,RC00088,RC00099,RC00116,RC00649,RC01734,RC02273	ko00000,ko00001,ko01000	-	-	-	ADH_N,ADH_zinc_N
FUN_000230-T1	N	N	N					Not tested				29908.U7Q6Q8	4.62e-272	755.0	KOG0255@1|root,KOG0255@2759|Eukaryota,38WDT@33154|Opisthokonta,3Q0K5@4751|Fungi,3R2SN@4890|Ascomycota,21EBT@147550|Sordariomycetes	4751|Fungi	S	Major Facilitator Superfamily	-	-	-	-	-	-	-	-	-	-	-	-	MFS_1
FUN_000231-T1	N	N	N					Not tested				29908.U7Q5F6	4.13e-257	717.0	COG1012@1|root,KOG2450@2759|Eukaryota,38X5S@33154|Opisthokonta,3NV07@4751|Fungi,3QNI8@4890|Ascomycota,211SR@147550|Sordariomycetes,3USJB@5151|Ophiostomatales	4751|Fungi	C	Aldehyde dehydrogenase family	-	-	-	-	-	-	-	-	-	-	-	-	Aldedh
FUN_000232-T1	N	N	N					Not tested				29908.U7Q3J6	1.17e-216	650.0	2D1VB@1|root,2SJEB@2759|Eukaryota,39UW8@33154|Opisthokonta,3NYXI@4751|Fungi,3QSRC@4890|Ascomycota,2164C@147550|Sordariomycetes	4751|Fungi	L	Fungal specific transcription factor domain	-	-	-	-	-	-	-	-	-	-	-	-	Fungal_trans
FUN_000233-T1	N	N	N					Not tested				29908.U7Q3F4	1.13e-126	369.0	COG0596@1|root,2SKXK@2759|Eukaryota,39ZYT@33154|Opisthokonta,3P28X@4751|Fungi,3QP6Q@4890|Ascomycota,21671@147550|Sordariomycetes,3UTFC@5151|Ophiostomatales	4751|Fungi	S	Serine aminopeptidase, S33	-	-	-	-	-	-	-	-	-	-	-	-	Abhydrolase_1
FUN_000234-T1	N	N	N					Not tested				223192.XP_007916105.1	1.13e-263	727.0	COG0654@1|root,KOG2614@2759|Eukaryota,3AGQ1@33154|Opisthokonta,3PAUK@4751|Fungi,3QPBW@4890|Ascomycota	4751|Fungi	C	FAD binding domain	-	-	1.14.13.1	ko:K00480	ko00621,ko00624,ko00626,ko01100,ko01120,ko01220,map00621,map00624,map00626,map01100,map01120,map01220	-	R00818,R05632,R06915,R06936,R06939	RC00389	ko00000,ko00001,ko01000	-	-	-	FAD_binding_3
FUN_000235-T1	N	N	N					Not tested				746128.CADAFUBP00003630	3.99e-293	823.0	COG0438@1|root,KOG0853@2759|Eukaryota,39U24@33154|Opisthokonta,3NUQQ@4751|Fungi,3QRP2@4890|Ascomycota,20G5X@147545|Eurotiomycetes,3S3UJ@5042|Eurotiales	4751|Fungi	M	Trehalose synthase (Ccg-9)	-	-	2.4.1.231	ko:K22248	-	-	-	-	ko00000,ko01000	-	GT4	-	Glycos_transf_1
FUN_000236-T1	N	N	N					Not tested				69781.S8B725	0.0	936.0	COG0318@1|root,KOG1176@2759|Eukaryota,38D90@33154|Opisthokonta,3NWZC@4751|Fungi,3QQX1@4890|Ascomycota,20BYC@147545|Eurotiomycetes,3S3NS@5042|Eurotiales	4751|Fungi	I	phenylacetyl-CoA ligase	-	-	-	ko:K14818	-	-	-	-	ko00000,ko03009	-	-	-	AMP-binding,AMP-binding_C
FUN_000237-T1	N	N	N					Not tested				69781.S7ZVF6	2.26e-271	753.0	KOG0296@1|root,KOG0296@2759|Eukaryota,38CNS@33154|Opisthokonta,3P189@4751|Fungi,3QRZF@4890|Ascomycota,20FB9@147545|Eurotiomycetes,3S6NH@5042|Eurotiales	4751|Fungi	S	60S ribosome biogenesis protein Sqt1	SQT1	GO:0000027,GO:0003674,GO:0005488,GO:0005515,GO:0005575,GO:0005622,GO:0005623,GO:0005737,GO:0005829,GO:0006996,GO:0008150,GO:0009987,GO:0016043,GO:0022607,GO:0022613,GO:0022618,GO:0030684,GO:0030687,GO:0032991,GO:0034622,GO:0042254,GO:0042255,GO:0042273,GO:0043933,GO:0044085,GO:0044424,GO:0044444,GO:0044464,GO:0051082,GO:0065003,GO:0070925,GO:0071826,GO:0071840,GO:1990904	-	ko:K14818	-	-	-	-	ko00000,ko03009	-	-	-	WD40
FUN_000238-T1	N	N	N					Not tested				69781.S8BHN5	1.9e-53	167.0	2E535@1|root,2SBXP@2759|Eukaryota,3A899@33154|Opisthokonta,3P5DP@4751|Fungi,3RJUS@4890|Ascomycota,20TCG@147545|Eurotiomycetes,3SFIW@5042|Eurotiales	4751|Fungi	S	NADH-ubiquinone oxidoreductase B12 subunit family	-	-	-	ko:K03959	ko00190,ko01100,ko04714,ko04723,ko04932,ko05010,ko05012,ko05016,map00190,map01100,map04714,map04723,map04932,map05010,map05012,map05016	M00147	-	-	ko00000,ko00001,ko00002	3.D.1.6	-	-	NDUF_B12
FUN_000239-T1	N	N	N					Not tested				36651.K9FXC4	3.19e-284	783.0	COG5228@1|root,KOG0304@2759|Eukaryota,38JJE@33154|Opisthokonta,3NXJE@4751|Fungi,3QN3E@4890|Ascomycota,20FBZ@147545|Eurotiomycetes,3SBH5@5042|Eurotiales	4751|Fungi	A	CAF1 family ribonuclease	POP2	GO:0000175,GO:0000288,GO:0000289,GO:0000291,GO:0000932,GO:0000956,GO:0003674,GO:0003676,GO:0003723,GO:0003729,GO:0003824,GO:0004518,GO:0004527,GO:0004532,GO:0004535,GO:0004540,GO:0005488,GO:0005575,GO:0005622,GO:0005623,GO:0005737,GO:0005937,GO:0006139,GO:0006351,GO:0006354,GO:0006355,GO:0006357,GO:0006366,GO:0006368,GO:0006401,GO:0006402,GO:0006417,GO:0006725,GO:0006807,GO:0008150,GO:0008152,GO:0008408,GO:0009056,GO:0009057,GO:0009058,GO:0009059,GO:0009889,GO:0009890,GO:0009891,GO:0009892,GO:0009893,GO:0009987,GO:0010467,GO:0010468,GO:0010556,GO:0010557,GO:0010558,GO:0010604,GO:0010605,GO:0010608,GO:0010628,GO:0010629,GO:0016070,GO:0016071,GO:0016787,GO:0016788,GO:0016796,GO:0016896,GO:0017148,GO:0018130,GO:0019219,GO:0019222,GO:0019438,GO:0019439,GO:0030014,GO:0030015,GO:0030427,GO:0031323,GO:0031324,GO:0031325,GO:0031326,GO:0031327,GO:0031328,GO:0032268,GO:0032269,GO:0032774,GO:0032784,GO:0032786,GO:0032968,GO:0032991,GO:0034243,GO:0034248,GO:0034249,GO:0034641,GO:0034645,GO:0034654,GO:0034655,GO:0035770,GO:0036464,GO:0042995,GO:0043167,GO:0043169,GO:0043170,GO:0043226,GO:0043228,GO:0043229,GO:0043232,GO:0043332,GO:0043928,GO:0044237,GO:0044238,GO:0044248,GO:0044249,GO:0044260,GO:0044265,GO:0044270,GO:0044271,GO:0044424,GO:0044444,GO:0044463,GO:0044464,GO:0045893,GO:0045935,GO:0045944,GO:0046483,GO:0046700,GO:0046872,GO:0048518,GO:0048519,GO:0048522,GO:0048523,GO:0050789,GO:0050794,GO:0051171,GO:0051172,GO:0051173,GO:0051246,GO:0051248,GO:0051252,GO:0051254,GO:0051286,GO:0060255,GO:0065007,GO:0071704,GO:0080090,GO:0090304,GO:0090305,GO:0090501,GO:0090503,GO:0097159,GO:0097659,GO:0120025,GO:0120038,GO:0140098,GO:1901360,GO:1901361,GO:1901362,GO:1901363,GO:1901575,GO:1901576,GO:1902680,GO:1903506,GO:1903508,GO:1990904,GO:2000112,GO:2000113,GO:2001141	-	ko:K12581	ko03018,map03018	-	-	-	ko00000,ko00001,ko03019	-	-	-	CAF1
FUN_000240-T1	N	N	N					Not tested				1108849.XP_002565406.1	0.0	1301.0	COG3733@1|root,KOG1186@2759|Eukaryota,38EP0@33154|Opisthokonta,3NTVH@4751|Fungi,3QMPW@4890|Ascomycota,20E63@147545|Eurotiomycetes,3S4R7@5042|Eurotiales	4751|Fungi	Q	amine oxidase	AMO1	GO:0003674,GO:0003824,GO:0005488,GO:0005507,GO:0005575,GO:0005622,GO:0005623,GO:0005737,GO:0006807,GO:0006873,GO:0006875,GO:0006878,GO:0008131,GO:0008150,GO:0008152,GO:0009056,GO:0009308,GO:0009310,GO:0009636,GO:0009987,GO:0016491,GO:0016638,GO:0016641,GO:0019725,GO:0030003,GO:0042221,GO:0042592,GO:0042763,GO:0042764,GO:0043167,GO:0043169,GO:0044424,GO:0044464,GO:0046872,GO:0046914,GO:0046916,GO:0048037,GO:0048038,GO:0048878,GO:0050801,GO:0050896,GO:0051716,GO:0055065,GO:0055070,GO:0055076,GO:0055080,GO:0055082,GO:0055114,GO:0065007,GO:0065008,GO:0070887,GO:0071704,GO:0071941,GO:0097237,GO:0098754,GO:0098771,GO:1901564,GO:1901565,GO:1901575,GO:1990748	1.4.3.21	ko:K00276	ko00260,ko00350,ko00360,ko00410,ko00950,ko00960,ko01100,ko01110,map00260,map00350,map00360,map00410,map00950,map00960,map01100,map01110	-	R02382,R02529,R02613,R03139,R04027,R04300,R06154,R06740	RC00062,RC00189,RC00676,RC01052	ko00000,ko00001,ko01000	-	-	-	Cu_amine_oxid,Cu_amine_oxidN2,Cu_amine_oxidN3,Mito_carr
FUN_000241-T1	N	N	N					Not tested				7159.AAEL005788-PA	3.13e-07	61.6	COG2124@1|root,KOG0157@2759|Eukaryota,39W8C@33154|Opisthokonta,3BY9E@33208|Metazoa,3DDQJ@33213|Bilateria,4221K@6656|Arthropoda,3SUPW@50557|Insecta,45572@7147|Diptera,45BUI@7148|Nematocera	33208|Metazoa	Q	cytochrome P450	-	-	-	-	-	-	-	-	-	-	-	-	p450
FUN_000244-T1	N	N	N					Not tested				162425.CADANIAP00000740	2.51e-93	280.0	COG0457@1|root,2S442@2759|Eukaryota,3A0QK@33154|Opisthokonta,3P286@4751|Fungi,3QUH3@4890|Ascomycota,20BPA@147545|Eurotiomycetes	4751|Fungi	S	tetratricopeptide repeat	-	-	-	ko:K12274	-	-	-	-	ko00000,ko02044	3.A.5.8	-	-	TPR_2,TPR_8
FUN_000245-T1	N	N	N					Not tested				69781.S8A0R7	1.28e-161	459.0	2DC0Y@1|root,2S5J2@2759|Eukaryota,3A0ZQ@33154|Opisthokonta,3P6B0@4751|Fungi,3QVVU@4890|Ascomycota,20FFS@147545|Eurotiomycetes,3S396@5042|Eurotiales	4751|Fungi	-	-	-	-	-	ko:K12274	-	-	-	-	ko00000,ko02044	3.A.5.8	-	-	MARVEL
FUN_000246-T1	N	N	N					Not tested				5061.CADANGAP00013165	2.42e-104	328.0	2AWSK@1|root,2RZZG@2759|Eukaryota,38H3V@33154|Opisthokonta,3NYFK@4751|Fungi,3QK6B@4890|Ascomycota,20G87@147545|Eurotiomycetes,3S493@5042|Eurotiales	4751|Fungi	-	-	-	-	-	-	-	-	-	-	-	-	-	-	-
FUN_000247-T1	N	N	N					Not tested				69781.S8BHP1	4.26e-152	433.0	COG4122@1|root,KOG1663@2759|Eukaryota,38EZG@33154|Opisthokonta,3NVX0@4751|Fungi,3QSWB@4890|Ascomycota,20EXV@147545|Eurotiomycetes,3S8F6@5042|Eurotiales	4751|Fungi	Q	O-methyltransferase	-	GO:0003674,GO:0003824,GO:0005575,GO:0005622,GO:0005623,GO:0005737,GO:0005739,GO:0008150,GO:0008152,GO:0008168,GO:0008171,GO:0016740,GO:0016741,GO:0032259,GO:0043226,GO:0043227,GO:0043229,GO:0043231,GO:0044424,GO:0044444,GO:0044464	2.1.1.6	ko:K00545	ko00140,ko00350,ko00965,ko01100,ko04728,map00140,map00350,map00965,map01100,map04728	-	R02534,R02920,R03304,R04301,R04762,R04764,R04881,R04887	RC00003,RC00392	ko00000,ko00001,ko01000,ko04147	-	-	-	Methyltransf_24,Methyltransf_3
FUN_000248-T1	N	N	N					Not tested				69781.S8B737	3.49e-231	639.0	COG0673@1|root,KOG2742@2759|Eukaryota,38F59@33154|Opisthokonta,3NWJK@4751|Fungi,3QRH6@4890|Ascomycota,20DBD@147545|Eurotiomycetes,3S6NU@5042|Eurotiales	4751|Fungi	S	NAD binding Rossmann fold oxidoreductase	-	GO:0003674,GO:0003824,GO:0006139,GO:0006725,GO:0006732,GO:0006733,GO:0006739,GO:0006740,GO:0006753,GO:0006793,GO:0006796,GO:0006807,GO:0008150,GO:0008152,GO:0009117,GO:0009987,GO:0016491,GO:0019362,GO:0019637,GO:0034641,GO:0044237,GO:0044238,GO:0044281,GO:0046483,GO:0046496,GO:0051186,GO:0055086,GO:0055114,GO:0071704,GO:0072524,GO:1901360,GO:1901564	-	-	-	-	-	-	-	-	-	-	GFO_IDH_MocA,GFO_IDH_MocA_C
FUN_000249-T1	N	N	N					Not tested				568076.XP_007823545.1	8.88e-11	74.7	2CZHJ@1|root,2SADU@2759|Eukaryota,3AAVP@33154|Opisthokonta,3P7M1@4751|Fungi,3RJAM@4890|Ascomycota,21Q5N@147550|Sordariomycetes,3TTT2@5125|Hypocreales,3G0GZ@34397|Clavicipitaceae	4751|Fungi	S	CHAT domain	-	-	-	-	-	-	-	-	-	-	-	-	CHAT
FUN_000250-T1	N	N	N					Not tested				864051.BurJ1DRAFT_3463	1.21e-12	72.0	COG0457@1|root,COG4995@1|root,COG0457@2|Bacteria,COG4995@2|Bacteria,1MWRF@1224|Proteobacteria,2WHQF@28216|Betaproteobacteria,1KM9W@119065|unclassified Burkholderiales	28216|Betaproteobacteria	S	CHAT domain	-	-	-	-	-	-	-	-	-	-	-	-	CHAT
FUN_000251-T1	N	N	N					Not tested				28564.XP_002481288.1	7.76e-241	683.0	COG2272@1|root,KOG1516@2759|Eukaryota,39K9U@33154|Opisthokonta,3NTVN@4751|Fungi,3QKH3@4890|Ascomycota,20U9P@147545|Eurotiomycetes	4751|Fungi	G	Belongs to the type-B carboxylesterase lipase family	-	-	-	-	-	-	-	-	-	-	-	-	COesterase
FUN_000252-T1	N	N	N					Not tested				1108849.XP_002556790.1	3.02e-112	345.0	2EI3F@1|root,2SNKW@2759|Eukaryota,3A0SD@33154|Opisthokonta,3P2MV@4751|Fungi,3QNYF@4890|Ascomycota,20GTV@147545|Eurotiomycetes,3S589@5042|Eurotiales	4751|Fungi	S	finger domain protein	-	-	-	-	-	-	-	-	-	-	-	-	Fungal_trans_2,Zn_clus
FUN_000253-T1	N	N	N					Not tested				5465.ENH87162	1.25e-97	300.0	2B56T@1|root,2SHU7@2759|Eukaryota,38CPP@33154|Opisthokonta,3P0RM@4751|Fungi,3QNTW@4890|Ascomycota,21358@147550|Sordariomycetes,1EXBY@1028384|Glomerellales	4751|Fungi	-	-	-	-	-	-	-	-	-	-	-	-	-	-	-
FUN_000254-T1	N	N	N					Not tested				69781.S7ZWC3	1.96e-142	409.0	COG3448@1|root,2S3SU@2759|Eukaryota,39W65@33154|Opisthokonta,3P09C@4751|Fungi,3QKZ1@4890|Ascomycota,20G0B@147545|Eurotiomycetes,3S87E@5042|Eurotiales	4751|Fungi	T	HPP family	-	-	-	-	-	-	-	-	-	-	-	-	HPP
FUN_000255-T1	N	N	N					Not tested				69781.S7ZVH3	0.0	1079.0	COG0488@1|root,KOG0927@2759|Eukaryota,38D7Z@33154|Opisthokonta,3NUDQ@4751|Fungi,3QM35@4890|Ascomycota,20EQG@147545|Eurotiomycetes,3S2WZ@5042|Eurotiales	4751|Fungi	S	ABC transporter	ARB1	GO:0000054,GO:0000056,GO:0000166,GO:0003674,GO:0003824,GO:0005488,GO:0005524,GO:0005575,GO:0005622,GO:0005623,GO:0005634,GO:0005737,GO:0006403,GO:0006405,GO:0006611,GO:0006810,GO:0006886,GO:0006913,GO:0008104,GO:0008144,GO:0008150,GO:0015031,GO:0015833,GO:0015931,GO:0016462,GO:0016787,GO:0016817,GO:0016818,GO:0016887,GO:0017076,GO:0017111,GO:0022613,GO:0030554,GO:0030684,GO:0030687,GO:0031503,GO:0032553,GO:0032555,GO:0032559,GO:0032991,GO:0033036,GO:0033750,GO:0034613,GO:0035639,GO:0036094,GO:0042254,GO:0042624,GO:0042886,GO:0043167,GO:0043168,GO:0043226,GO:0043227,GO:0043229,GO:0043231,GO:0044085,GO:0044424,GO:0044464,GO:0045184,GO:0046907,GO:0050657,GO:0050658,GO:0051168,GO:0051169,GO:0051179,GO:0051234,GO:0051236,GO:0051640,GO:0051641,GO:0051649,GO:0051656,GO:0070727,GO:0071166,GO:0071426,GO:0071428,GO:0071702,GO:0071705,GO:0071840,GO:0097159,GO:0097367,GO:1901265,GO:1901363,GO:1990904	-	ko:K06185	-	-	-	-	ko00000,ko03009	-	-	-	ABC_tran,ABC_tran_Xtn
FUN_000256-T1	N	N	N					Not tested				1108849.XP_002565397.1	6.54e-212	595.0	COG5333@1|root,KOG2496@2759|Eukaryota,38DJD@33154|Opisthokonta,3NUG0@4751|Fungi,3QNWQ@4890|Ascomycota,20BZ5@147545|Eurotiomycetes,3S3KP@5042|Eurotiales	4751|Fungi	D	Belongs to the cyclin family	-	GO:0000079,GO:0000307,GO:0000428,GO:0001932,GO:0001934,GO:0003674,GO:0005575,GO:0005622,GO:0005623,GO:0005634,GO:0005654,GO:0005667,GO:0005675,GO:0005737,GO:0005739,GO:0006139,GO:0006351,GO:0006352,GO:0006355,GO:0006357,GO:0006366,GO:0006367,GO:0006464,GO:0006468,GO:0006725,GO:0006793,GO:0006796,GO:0006807,GO:0008047,GO:0008150,GO:0008152,GO:0009058,GO:0009059,GO:0009889,GO:0009891,GO:0009893,GO:0009987,GO:0010467,GO:0010468,GO:0010556,GO:0010557,GO:0010562,GO:0010604,GO:0010628,GO:0016070,GO:0016310,GO:0016538,GO:0016591,GO:0018130,GO:0019207,GO:0019209,GO:0019219,GO:0019220,GO:0019222,GO:0019438,GO:0019538,GO:0019887,GO:0019914,GO:0030234,GO:0030295,GO:0030880,GO:0031323,GO:0031325,GO:0031326,GO:0031328,GO:0031399,GO:0031401,GO:0031974,GO:0031981,GO:0032147,GO:0032268,GO:0032270,GO:0032774,GO:0032806,GO:0032991,GO:0033674,GO:0034641,GO:0034645,GO:0034654,GO:0036211,GO:0042325,GO:0042327,GO:0043085,GO:0043170,GO:0043226,GO:0043227,GO:0043229,GO:0043231,GO:0043233,GO:0043412,GO:0043539,GO:0043549,GO:0044093,GO:0044237,GO:0044238,GO:0044249,GO:0044260,GO:0044267,GO:0044271,GO:0044422,GO:0044424,GO:0044428,GO:0044444,GO:0044446,GO:0044451,GO:0044464,GO:0044798,GO:0045737,GO:0045787,GO:0045859,GO:0045860,GO:0045893,GO:0045935,GO:0045937,GO:0045944,GO:0046483,GO:0048518,GO:0048522,GO:0050789,GO:0050790,GO:0050794,GO:0051171,GO:0051173,GO:0051174,GO:0051246,GO:0051247,GO:0051252,GO:0051254,GO:0051338,GO:0051347,GO:0051726,GO:0055029,GO:0060255,GO:0061575,GO:0061695,GO:0065007,GO:0065009,GO:0070013,GO:0070816,GO:0070985,GO:0071704,GO:0071900,GO:0071902,GO:0080090,GO:0090304,GO:0090575,GO:0097659,GO:0098772,GO:1901360,GO:1901362,GO:1901407,GO:1901409,GO:1901564,GO:1901576,GO:1902494,GO:1902554,GO:1902680,GO:1902911,GO:1903506,GO:1903508,GO:1904029,GO:1904031,GO:1990234,GO:2000112,GO:2001141	-	ko:K06634	ko03022,ko03420,ko04110,map03022,map03420,map04110	M00290	-	-	ko00000,ko00001,ko00002,ko03021,ko03400	-	-	-	Cyclin_C_2,Cyclin_N
FUN_000257-T1	N	N	N					Not tested				1108849.XP_002565396.1	2.91e-113	331.0	COG5078@1|root,KOG0418@2759|Eukaryota,38KYZ@33154|Opisthokonta,3NXRY@4751|Fungi,3QMBV@4890|Ascomycota,20AJZ@147545|Eurotiomycetes,3S55I@5042|Eurotiales	4751|Fungi	O	Belongs to the ubiquitin-conjugating enzyme family	ubc1	GO:0000209,GO:0000502,GO:0003674,GO:0003824,GO:0004842,GO:0005488,GO:0005515,GO:0005575,GO:0005622,GO:0005623,GO:0005634,GO:0005737,GO:0005829,GO:0006464,GO:0006508,GO:0006511,GO:0006807,GO:0006950,GO:0006996,GO:0008150,GO:0008152,GO:0009056,GO:0009057,GO:0009987,GO:0010033,GO:0010243,GO:0010498,GO:0016043,GO:0016050,GO:0016567,GO:0016740,GO:0019538,GO:0019787,GO:0019899,GO:0019941,GO:0030163,GO:0030433,GO:0031625,GO:0032446,GO:0032991,GO:0033554,GO:0034976,GO:0036211,GO:0036503,GO:0042221,GO:0043161,GO:0043170,GO:0043226,GO:0043227,GO:0043229,GO:0043231,GO:0043412,GO:0043632,GO:0044237,GO:0044238,GO:0044248,GO:0044257,GO:0044260,GO:0044265,GO:0044267,GO:0044389,GO:0044424,GO:0044444,GO:0044464,GO:0050896,GO:0051603,GO:0051716,GO:0061630,GO:0061631,GO:0061650,GO:0061659,GO:0070647,GO:0071704,GO:0071840,GO:0140096,GO:1901564,GO:1901565,GO:1901575,GO:1901698,GO:1902494,GO:1905368,GO:1905369	2.3.2.23	ko:K04649	ko04120,map04120	-	-	-	ko00000,ko00001,ko01000,ko04121	-	-	-	UBA_3,UQ_con
FUN_000258-T1	N	N	N					Not tested				162425.CADANIAP00008897	6.39e-288	791.0	COG0554@1|root,KOG0726@2759|Eukaryota,38B4Z@33154|Opisthokonta,3NUR9@4751|Fungi,3QK55@4890|Ascomycota,20D57@147545|Eurotiomycetes,3S5P0@5042|Eurotiales	4751|Fungi	O	Belongs to the AAA ATPase family	RPT2	GO:0000228,GO:0000502,GO:0000785,GO:0000790,GO:0003674,GO:0003824,GO:0005488,GO:0005515,GO:0005575,GO:0005622,GO:0005623,GO:0005634,GO:0005694,GO:0005737,GO:0005829,GO:0005838,GO:0006139,GO:0006355,GO:0006357,GO:0006401,GO:0006508,GO:0006511,GO:0006518,GO:0006725,GO:0006807,GO:0006950,GO:0007088,GO:0007346,GO:0008134,GO:0008150,GO:0008152,GO:0008540,GO:0009056,GO:0009057,GO:0009889,GO:0009891,GO:0009893,GO:0009894,GO:0009896,GO:0009987,GO:0010033,GO:0010243,GO:0010468,GO:0010498,GO:0010556,GO:0010557,GO:0010564,GO:0010604,GO:0010628,GO:0010638,GO:0010965,GO:0016043,GO:0016070,GO:0016072,GO:0016075,GO:0016462,GO:0016787,GO:0016817,GO:0016818,GO:0016887,GO:0017025,GO:0017111,GO:0019219,GO:0019222,GO:0019439,GO:0019538,GO:0019941,GO:0022607,GO:0022624,GO:0030071,GO:0030162,GO:0030163,GO:0030433,GO:0031323,GO:0031325,GO:0031326,GO:0031328,GO:0031329,GO:0031331,GO:0031334,GO:0031503,GO:0031595,GO:0031597,GO:0031974,GO:0031981,GO:0032268,GO:0032270,GO:0032436,GO:0032991,GO:0033043,GO:0033044,GO:0033045,GO:0033047,GO:0033554,GO:0034622,GO:0034641,GO:0034655,GO:0034660,GO:0034661,GO:0034976,GO:0036402,GO:0036503,GO:0042176,GO:0042221,GO:0042623,GO:0043161,GO:0043170,GO:0043171,GO:0043226,GO:0043227,GO:0043228,GO:0043229,GO:0043231,GO:0043232,GO:0043233,GO:0043248,GO:0043254,GO:0043603,GO:0043632,GO:0043933,GO:0044085,GO:0044087,GO:0044089,GO:0044237,GO:0044238,GO:0044248,GO:0044257,GO:0044260,GO:0044265,GO:0044267,GO:0044270,GO:0044422,GO:0044424,GO:0044427,GO:0044428,GO:0044444,GO:0044445,GO:0044446,GO:0044454,GO:0044464,GO:0045732,GO:0045787,GO:0045840,GO:0045842,GO:0045862,GO:0045893,GO:0045898,GO:0045899,GO:0045931,GO:0045935,GO:0045944,GO:0046483,GO:0046700,GO:0048518,GO:0048522,GO:0050789,GO:0050794,GO:0050896,GO:0051128,GO:0051130,GO:0051171,GO:0051173,GO:0051179,GO:0051246,GO:0051247,GO:0051252,GO:0051254,GO:0051603,GO:0051716,GO:0051726,GO:0051781,GO:0051783,GO:0051785,GO:0051983,GO:0051984,GO:0060255,GO:0060260,GO:0060261,GO:0061136,GO:0062033,GO:0065003,GO:0065007,GO:0070013,GO:0070651,GO:0070682,GO:0071704,GO:0071840,GO:0080090,GO:0090068,GO:0090304,GO:1901360,GO:1901361,GO:1901564,GO:1901565,GO:1901575,GO:1901698,GO:1901800,GO:1901970,GO:1901987,GO:1901989,GO:1901990,GO:1901992,GO:1902099,GO:1902101,GO:1902494,GO:1902680,GO:1903050,GO:1903052,GO:1903362,GO:1903364,GO:1903506,GO:1903508,GO:1905368,GO:1905369,GO:1905818,GO:1905820,GO:2000112,GO:2000142,GO:2000144,GO:2001141,GO:2001252	-	ko:K03062	ko03050,ko05165,ko05169,ko05203,map03050,map05165,map05169,map05203	M00341	-	-	ko00000,ko00001,ko00002,ko03051	-	-	-	AAA
FUN_000259-T1	N	N	N					Not tested				69781.S7ZWC6	0.0	930.0	KOG0772@1|root,KOG0772@2759|Eukaryota,38FE9@33154|Opisthokonta,3NV0U@4751|Fungi,3QK5G@4890|Ascomycota,20B1N@147545|Eurotiomycetes,3S3SZ@5042|Eurotiales	4751|Fungi	S	WD repeat protein	-	GO:0000151,GO:0005575,GO:0005622,GO:0005623,GO:0005634,GO:0005694,GO:0006282,GO:0008150,GO:0019219,GO:0019222,GO:0031056,GO:0031323,GO:0031396,GO:0031399,GO:0031461,GO:0032268,GO:0032991,GO:0033043,GO:0033044,GO:0033182,GO:0035861,GO:0043226,GO:0043227,GO:0043228,GO:0043229,GO:0043231,GO:0043232,GO:0044422,GO:0044424,GO:0044427,GO:0044446,GO:0044464,GO:0048583,GO:0050789,GO:0050794,GO:0051052,GO:0051128,GO:0051171,GO:0051246,GO:0060255,GO:0065007,GO:0080008,GO:0080090,GO:0080134,GO:0080135,GO:0090734,GO:1902275,GO:1902494,GO:1903320,GO:1903775,GO:1990234,GO:2000779,GO:2001020,GO:2001166,GO:2001173	-	ko:K03062	ko03050,ko05165,ko05169,ko05203,map03050,map05165,map05169,map05203	M00341	-	-	ko00000,ko00001,ko00002,ko03051	-	-	-	WD40
FUN_000260-T1	N	N	N					Not tested				69781.S7ZVI0	6.59e-308	873.0	KOG2922@1|root,KOG2922@2759|Eukaryota,39V5G@33154|Opisthokonta,3NWMB@4751|Fungi,3QMP8@4890|Ascomycota,20B13@147545|Eurotiomycetes,3S70T@5042|Eurotiales	4751|Fungi	U	DUF803 domain membrane protein	-	-	-	-	-	-	-	-	-	-	-	-	Mg_trans_NIPA
FUN_000261-T1	Y	Y	N					Non-effector			0.953	69781.S8A0T1	0.0	1261.0	COG1472@1|root,2QQ55@2759|Eukaryota,38EWZ@33154|Opisthokonta,3NZ5S@4751|Fungi,3QP0M@4890|Ascomycota,20MH7@147545|Eurotiomycetes,3S7SS@5042|Eurotiales	4751|Fungi	G	Fibronectin type III-like domain	-	-	3.2.1.21	ko:K05349	ko00460,ko00500,ko00940,ko01100,ko01110,map00460,map00500,map00940,map01100,map01110	-	R00026,R02558,R02887,R02985,R03527,R04949,R04998,R10035,R10039,R10040	RC00049,RC00059,RC00171,RC00262,RC00397,RC00451,RC00714,RC00746,RC01248	ko00000,ko00001,ko01000	-	GH3	-	Fn3-like,Glyco_hydro_3,Glyco_hydro_3_C
FUN_000262-T1	N	N	N					Not tested				1108849.XP_002560519.1	0.0	900.0	28K80@1|root,2QSNQ@2759|Eukaryota,38R73@33154|Opisthokonta,3NZUH@4751|Fungi,3QSIF@4890|Ascomycota,20G6R@147545|Eurotiomycetes,3SAEP@5042|Eurotiales	4751|Fungi	I	Glycosyltransferase like family 2	-	-	-	-	-	-	-	-	-	-	-	-	Glyco_tranf_2_3
FUN_000263-T1	N	N	N					Not tested				5059.CADAFLAP00005426	1.82e-60	202.0	2EP0H@1|root,2SSAT@2759|Eukaryota	2759|Eukaryota	-	-	-	-	-	-	-	-	-	-	-	-	-	-	-
FUN_000264-T1	N	N	N					Not tested				1108849.XP_002565391.1	2.68e-204	588.0	2E2NZ@1|root,2S9VZ@2759|Eukaryota,38HGA@33154|Opisthokonta,3NVZJ@4751|Fungi,3QQ7N@4890|Ascomycota,20DG4@147545|Eurotiomycetes,3S6WG@5042|Eurotiales	4751|Fungi	-	-	-	-	-	-	-	-	-	-	-	-	-	-	-
FUN_000265-T1	N	N	N					Not tested				1108849.XP_002565390.1	0.0	1555.0	KOG1032@1|root,KOG1032@2759|Eukaryota,38D80@33154|Opisthokonta,3NX2X@4751|Fungi,3QMR0@4890|Ascomycota,20BHN@147545|Eurotiomycetes,3S7Y2@5042|Eurotiales	4751|Fungi	S	GRAM domain protein	-	GO:0003674,GO:0005488,GO:0005496,GO:0005575,GO:0005622,GO:0005623,GO:0005737,GO:0005739,GO:0005783,GO:0005938,GO:0006810,GO:0006869,GO:0008150,GO:0008289,GO:0009987,GO:0010876,GO:0012505,GO:0015850,GO:0015918,GO:0016043,GO:0022406,GO:0031984,GO:0032365,GO:0032366,GO:0032541,GO:0032934,GO:0033036,GO:0043226,GO:0043227,GO:0043229,GO:0043231,GO:0044232,GO:0044233,GO:0044422,GO:0044424,GO:0044432,GO:0044444,GO:0044446,GO:0044448,GO:0044464,GO:0046907,GO:0051179,GO:0051234,GO:0051235,GO:0051640,GO:0051641,GO:0051643,GO:0051649,GO:0051651,GO:0051657,GO:0051685,GO:0065007,GO:0065008,GO:0071561,GO:0071702,GO:0071782,GO:0071840,GO:0071944,GO:0097159,GO:0098827,GO:0099568,GO:0140056,GO:1990456,GO:1990816,GO:1990849,GO:1990854	-	-	-	-	-	-	-	-	-	-	DUF4782,GRAM
FUN_000266-T1	N	N	N					Not tested				69781.S7ZWD1	1.2e-250	705.0	KOG0254@1|root,KOG0254@2759|Eukaryota,38BKC@33154|Opisthokonta,3NU51@4751|Fungi,3QJXI@4890|Ascomycota,20E33@147545|Eurotiomycetes,3S34K@5042|Eurotiales	4751|Fungi	P	Belongs to the major facilitator superfamily. Sugar transporter (TC 2.A.1.1) family	-	-	-	-	-	-	-	-	-	-	-	-	Sugar_tr
FUN_000267-T1	Y	N	N					Not tested				5059.CADAFLAP00008680	1.16e-47	157.0	COG0526@1|root,KOG0907@2759|Eukaryota,3A886@33154|Opisthokonta,3P5A0@4751|Fungi,3QX8W@4890|Ascomycota,20PWZ@147545|Eurotiomycetes,3S9AV@5042|Eurotiales	4751|Fungi	O	Belongs to the thioredoxin family	TRX3	GO:0003674,GO:0003824,GO:0004791,GO:0005575,GO:0005622,GO:0005623,GO:0005737,GO:0005739,GO:0006950,GO:0006979,GO:0008150,GO:0008152,GO:0009636,GO:0009987,GO:0015035,GO:0015036,GO:0016209,GO:0016491,GO:0016651,GO:0016667,GO:0016668,GO:0016671,GO:0019725,GO:0033554,GO:0034599,GO:0042221,GO:0042592,GO:0043226,GO:0043227,GO:0043229,GO:0043231,GO:0044424,GO:0044444,GO:0044464,GO:0045454,GO:0047134,GO:0050789,GO:0050794,GO:0050896,GO:0051716,GO:0055114,GO:0065007,GO:0065008,GO:0070887,GO:0097237,GO:0098754,GO:0098869,GO:1990748	-	ko:K03671	ko04621,ko05418,map04621,map05418	-	-	-	ko00000,ko00001,ko03110	-	-	-	Thioredoxin
FUN_000268-T1	Y	Y	N					Apoplastic/cytoplasmic effector	0.665	0.935		1108849.XP_002565353.1	1.2e-71	219.0	2EZR4@1|root,2T10M@2759|Eukaryota,3A908@33154|Opisthokonta,3P7MY@4751|Fungi,3QYUR@4890|Ascomycota,20IY4@147545|Eurotiomycetes,3S8WG@5042|Eurotiales	4751|Fungi	S	Conidial hydrophobin Hyp1 RodA	-	GO:0000003,GO:0003006,GO:0005575,GO:0005618,GO:0005623,GO:0008150,GO:0009653,GO:0009987,GO:0010927,GO:0016043,GO:0019954,GO:0022414,GO:0022607,GO:0030154,GO:0030312,GO:0030435,GO:0030436,GO:0031160,GO:0032502,GO:0032989,GO:0042243,GO:0042244,GO:0042546,GO:0043934,GO:0044085,GO:0044464,GO:0045229,GO:0048646,GO:0048856,GO:0048869,GO:0070590,GO:0070726,GO:0071554,GO:0071555,GO:0071840,GO:0071944	-	-	-	-	-	-	-	-	-	-	Hydrophobin
FUN_000269-T1	N	N	N					Not tested				1108849.XP_002568826.1	9.39e-280	785.0	28UC5@1|root,2R12U@2759|Eukaryota,39JM7@33154|Opisthokonta,3Q3YG@4751|Fungi,3RM25@4890|Ascomycota,20U4G@147545|Eurotiomycetes,3S7FR@5042|Eurotiales	4751|Fungi	U	Integral membrane protein	-	-	-	-	-	-	-	-	-	-	-	-	DUF2985
FUN_000270-T1	N	N	N					Not tested				69781.S7ZWD4	4.33e-150	434.0	KOG0118@1|root,KOG0118@2759|Eukaryota,38I3K@33154|Opisthokonta,3NZQ5@4751|Fungi,3QMAU@4890|Ascomycota,20BRV@147545|Eurotiomycetes,3S2Z9@5042|Eurotiales	4751|Fungi	A	RNP domain protein	-	GO:0000228,GO:0000723,GO:0000781,GO:0000784,GO:0003674,GO:0003676,GO:0003677,GO:0003697,GO:0003723,GO:0005488,GO:0005575,GO:0005622,GO:0005623,GO:0005634,GO:0005694,GO:0006139,GO:0006259,GO:0006725,GO:0006807,GO:0006996,GO:0008150,GO:0008152,GO:0009987,GO:0016043,GO:0031974,GO:0031981,GO:0032200,GO:0034641,GO:0042162,GO:0042592,GO:0043047,GO:0043170,GO:0043226,GO:0043227,GO:0043228,GO:0043229,GO:0043231,GO:0043232,GO:0043233,GO:0043565,GO:0044237,GO:0044238,GO:0044260,GO:0044422,GO:0044424,GO:0044427,GO:0044428,GO:0044446,GO:0044454,GO:0044464,GO:0046483,GO:0051276,GO:0060249,GO:0065007,GO:0065008,GO:0070013,GO:0071704,GO:0071840,GO:0090304,GO:0097159,GO:0098687,GO:0098847,GO:1901360,GO:1901363	-	-	-	-	-	-	-	-	-	-	RRM_1
FUN_000271-T1	N	N	N					Not tested				69781.S7ZVJ2	5.3e-210	592.0	COG5347@1|root,KOG0704@2759|Eukaryota,38GP3@33154|Opisthokonta,3NTWJ@4751|Fungi,3QJG9@4890|Ascomycota,20FM0@147545|Eurotiomycetes,3S6QU@5042|Eurotiales	4751|Fungi	TUZ	Zinc finger protein gcs1	GCS1	GO:0000003,GO:0003006,GO:0003674,GO:0003779,GO:0005096,GO:0005488,GO:0005515,GO:0005575,GO:0005622,GO:0005623,GO:0005737,GO:0005768,GO:0005793,GO:0005794,GO:0005802,GO:0005829,GO:0005856,GO:0006810,GO:0006888,GO:0006890,GO:0006892,GO:0006893,GO:0006996,GO:0007010,GO:0007015,GO:0007049,GO:0008047,GO:0008092,GO:0008104,GO:0008150,GO:0009653,GO:0009987,GO:0012505,GO:0015031,GO:0015833,GO:0016043,GO:0016192,GO:0019953,GO:0022402,GO:0022413,GO:0022414,GO:0030029,GO:0030036,GO:0030037,GO:0030154,GO:0030234,GO:0030435,GO:0030437,GO:0030695,GO:0031410,GO:0031532,GO:0031982,GO:0031984,GO:0032502,GO:0032505,GO:0033036,GO:0034293,GO:0034613,GO:0042886,GO:0043001,GO:0043085,GO:0043087,GO:0043226,GO:0043227,GO:0043228,GO:0043229,GO:0043231,GO:0043232,GO:0043547,GO:0043934,GO:0043935,GO:0044093,GO:0044422,GO:0044424,GO:0044431,GO:0044444,GO:0044446,GO:0044464,GO:0044703,GO:0045184,GO:0046907,GO:0048193,GO:0048468,GO:0048646,GO:0048856,GO:0048869,GO:0050790,GO:0051179,GO:0051234,GO:0051321,GO:0051336,GO:0051345,GO:0051641,GO:0051649,GO:0051704,GO:0060589,GO:0061951,GO:0065007,GO:0065009,GO:0070727,GO:0071702,GO:0071705,GO:0071840,GO:0072657,GO:0072659,GO:0090150,GO:0090527,GO:0097435,GO:0097708,GO:0098772,GO:0098791,GO:0098876,GO:1903046,GO:1990778	-	ko:K12492	ko04144,map04144	-	-	-	ko00000,ko00001,ko04131	-	-	-	ArfGap
FUN_000272-T1	N	N	N					Not tested				69781.S8A0U0	0.0	1456.0	COG0480@1|root,KOG0465@2759|Eukaryota,39J91@33154|Opisthokonta,3NV1B@4751|Fungi,3QN3C@4890|Ascomycota,20BPN@147545|Eurotiomycetes,3S3ZJ@5042|Eurotiales	4751|Fungi	J	Mitochondrial GTPase that mediates the disassembly of ribosomes from messenger RNA at the termination of mitochondrial protein biosynthesis. Not involved in the GTP-dependent ribosomal translocation step during translation elongation	MEF2	GO:0000002,GO:0000166,GO:0001882,GO:0001883,GO:0003674,GO:0003676,GO:0003723,GO:0003746,GO:0003824,GO:0003924,GO:0005488,GO:0005525,GO:0005575,GO:0005622,GO:0005623,GO:0005737,GO:0005739,GO:0005829,GO:0006412,GO:0006414,GO:0006518,GO:0006807,GO:0006996,GO:0007005,GO:0008135,GO:0008150,GO:0008152,GO:0009058,GO:0009059,GO:0009987,GO:0010467,GO:0016043,GO:0016462,GO:0016787,GO:0016817,GO:0016818,GO:0017076,GO:0017111,GO:0019001,GO:0019538,GO:0022411,GO:0032543,GO:0032549,GO:0032550,GO:0032553,GO:0032555,GO:0032561,GO:0032790,GO:0032984,GO:0032988,GO:0034641,GO:0034645,GO:0035639,GO:0036094,GO:0042391,GO:0043043,GO:0043167,GO:0043168,GO:0043170,GO:0043226,GO:0043227,GO:0043229,GO:0043231,GO:0043603,GO:0043604,GO:0043933,GO:0044237,GO:0044238,GO:0044249,GO:0044260,GO:0044267,GO:0044271,GO:0044424,GO:0044444,GO:0044464,GO:0051881,GO:0065007,GO:0065008,GO:0070125,GO:0071704,GO:0071826,GO:0071840,GO:0097159,GO:0097367,GO:0140053,GO:1901265,GO:1901363,GO:1901564,GO:1901566,GO:1901576,GO:1903008	-	ko:K02355	-	-	-	-	ko00000,ko03012,ko03029	-	-	-	EFG_C,EFG_II,GTP_EFTU,GTP_EFTU_D2
FUN_000273-T1	N	N	N					Not tested				1108849.XP_002568822.1	0.0	902.0	COG5391@1|root,KOG2273@2759|Eukaryota,38FQS@33154|Opisthokonta,3NV7M@4751|Fungi,3QKHG@4890|Ascomycota,20CHT@147545|Eurotiomycetes,3S2RI@5042|Eurotiales	4751|Fungi	U	Plays a role in vesicular protein sorting	VPS17	GO:0000003,GO:0003006,GO:0003674,GO:0005488,GO:0005543,GO:0005575,GO:0005622,GO:0005623,GO:0005628,GO:0005737,GO:0005768,GO:0006810,GO:0006886,GO:0006897,GO:0006996,GO:0007049,GO:0008104,GO:0008150,GO:0008289,GO:0009653,GO:0009987,GO:0010927,GO:0012505,GO:0015031,GO:0015833,GO:0016020,GO:0016043,GO:0016050,GO:0016192,GO:0016197,GO:0016482,GO:0019898,GO:0019953,GO:0022402,GO:0022413,GO:0022414,GO:0022607,GO:0030154,GO:0030435,GO:0030437,GO:0030904,GO:0030905,GO:0031321,GO:0031410,GO:0031982,GO:0032120,GO:0032266,GO:0032502,GO:0032505,GO:0032989,GO:0032991,GO:0033036,GO:0034293,GO:0034613,GO:0035091,GO:0042147,GO:0042763,GO:0042764,GO:0042886,GO:0043167,GO:0043168,GO:0043226,GO:0043227,GO:0043229,GO:0043934,GO:0043935,GO:0044085,GO:0044091,GO:0044424,GO:0044425,GO:0044444,GO:0044464,GO:0044703,GO:0045184,GO:0046907,GO:0048468,GO:0048646,GO:0048856,GO:0048869,GO:0051179,GO:0051234,GO:0051321,GO:0051641,GO:0051649,GO:0051704,GO:0061024,GO:0070727,GO:0071702,GO:0071705,GO:0071709,GO:0071840,GO:0097708,GO:0098657,GO:0098796,GO:1901981,GO:1903046	-	-	-	-	-	-	-	-	-	-	PX,Vps5
FUN_000274-T1	N	N	N					Not tested				1108849.XP_002565485.1	5.12e-271	750.0	COG2124@1|root,KOG0156@2759|Eukaryota,38BSU@33154|Opisthokonta,3P0Q5@4751|Fungi,3QP8Z@4890|Ascomycota,20F8I@147545|Eurotiomycetes,3S7AW@5042|Eurotiales	4751|Fungi	Q	cytochrome P450	-	-	1.14.14.54	ko:K10437	ko00360,ko00643,ko01100,ko01120,map00360,map00643,map01100,map01120	-	R05487	RC00046	ko00000,ko00001,ko00199,ko01000	-	-	-	p450
FUN_000275-T1	N	N	N					Not tested				1108849.XP_002568820.1	4.53e-197	551.0	COG0451@1|root,KOG1502@2759|Eukaryota,39SZR@33154|Opisthokonta,3NWIF@4751|Fungi,3QK05@4890|Ascomycota,20G2V@147545|Eurotiomycetes,3S6DK@5042|Eurotiales	4751|Fungi	GM	Nucleoside-diphosphate-sugar epimerase	-	-	-	-	-	-	-	-	-	-	-	-	Epimerase,NAD_binding_10,NmrA,Semialdhyde_dh
FUN_000276-T1	N	N	N					Not tested				69781.S8A0U5	0.0	2426.0	KOG1874@1|root,KOG1874@2759|Eukaryota,38GXV@33154|Opisthokonta,3NW2W@4751|Fungi,3QJBE@4890|Ascomycota,20BC0@147545|Eurotiomycetes,3S3S1@5042|Eurotiales	4751|Fungi	K	THO complex component (Rlr1)	RLR1	GO:0000346,GO:0000347,GO:0000445,GO:0000446,GO:0000781,GO:0003674,GO:0003676,GO:0003677,GO:0003723,GO:0003729,GO:0005488,GO:0005575,GO:0005622,GO:0005623,GO:0005634,GO:0005654,GO:0005694,GO:0006139,GO:0006259,GO:0006281,GO:0006283,GO:0006289,GO:0006310,GO:0006351,GO:0006354,GO:0006355,GO:0006356,GO:0006366,GO:0006368,GO:0006396,GO:0006397,GO:0006403,GO:0006405,GO:0006406,GO:0006611,GO:0006725,GO:0006807,GO:0006810,GO:0006886,GO:0006913,GO:0006950,GO:0006974,GO:0008023,GO:0008104,GO:0008150,GO:0008152,GO:0009058,GO:0009059,GO:0009889,GO:0009891,GO:0009893,GO:0009987,GO:0010467,GO:0010468,GO:0010556,GO:0010557,GO:0010604,GO:0010628,GO:0015031,GO:0015833,GO:0015931,GO:0016070,GO:0016071,GO:0018130,GO:0019219,GO:0019222,GO:0019438,GO:0031123,GO:0031124,GO:0031323,GO:0031325,GO:0031326,GO:0031328,GO:0031503,GO:0031974,GO:0031981,GO:0032774,GO:0032784,GO:0032786,GO:0032991,GO:0033036,GO:0033554,GO:0034613,GO:0034641,GO:0034645,GO:0034654,GO:0042886,GO:0043170,GO:0043226,GO:0043227,GO:0043228,GO:0043229,GO:0043231,GO:0043232,GO:0043233,GO:0044237,GO:0044238,GO:0044249,GO:0044260,GO:0044271,GO:0044422,GO:0044424,GO:0044427,GO:0044428,GO:0044446,GO:0044451,GO:0044464,GO:0045184,GO:0045893,GO:0045935,GO:0045943,GO:0046483,GO:0046907,GO:0048518,GO:0048522,GO:0050657,GO:0050658,GO:0050789,GO:0050794,GO:0050896,GO:0051028,GO:0051168,GO:0051169,GO:0051171,GO:0051173,GO:0051179,GO:0051234,GO:0051236,GO:0051252,GO:0051254,GO:0051641,GO:0051649,GO:0051716,GO:0060255,GO:0065007,GO:0070013,GO:0070727,GO:0071166,GO:0071426,GO:0071427,GO:0071702,GO:0071704,GO:0071705,GO:0080090,GO:0090304,GO:0097159,GO:0097659,GO:0098687,GO:1901360,GO:1901362,GO:1901363,GO:1901576,GO:1902680,GO:1903506,GO:1903508,GO:2000112,GO:2001141,GO:2001207,GO:2001209	-	ko:K12879	ko03013,ko03040,map03013,map03040	M00405,M00406	-	-	ko00000,ko00001,ko00002,ko03019,ko03041	-	-	-	THOC2_N,Tho2,Thoc2
FUN_000278-T1	N	N	N					Not tested				1108849.XP_002568816.1	4.23e-35	143.0	29GI6@1|root,2RPQE@2759|Eukaryota,38TF7@33154|Opisthokonta,3PV40@4751|Fungi,3REAS@4890|Ascomycota,20QUY@147545|Eurotiomycetes,3SDR1@5042|Eurotiales	4751|Fungi	-	-	-	-	-	-	-	-	-	-	-	-	-	-	-
FUN_000279-T1	N	N	N					Not tested				69781.S8B759	0.0	869.0	COG2021@1|root,2QRIX@2759|Eukaryota,38CBT@33154|Opisthokonta,3NXB4@4751|Fungi,3QN8R@4890|Ascomycota,20CQM@147545|Eurotiomycetes,3S300@5042|Eurotiales	4751|Fungi	H	Homoserine O-acetyltransferase	-	GO:0000096,GO:0000097,GO:0003674,GO:0003824,GO:0004414,GO:0006082,GO:0006520,GO:0006555,GO:0006790,GO:0006807,GO:0008150,GO:0008152,GO:0008374,GO:0008652,GO:0009058,GO:0009066,GO:0009067,GO:0009069,GO:0009086,GO:0009092,GO:0009987,GO:0016053,GO:0016407,GO:0016413,GO:0016740,GO:0016746,GO:0016747,GO:0019752,GO:0043436,GO:0044237,GO:0044238,GO:0044249,GO:0044272,GO:0044281,GO:0044283,GO:0046394,GO:0071704,GO:1901564,GO:1901566,GO:1901576,GO:1901605,GO:1901607	2.3.1.31	ko:K00641	ko00270,ko01100,ko01130,map00270,map01100,map01130	-	R01776	RC00004,RC00041	ko00000,ko00001,ko01000	-	-	-	Abhydrolase_1
FUN_000280-T1	N	N	N					Not tested				1108849.XP_002568814.1	1.15e-58	182.0	COG1911@1|root,KOG2988@2759|Eukaryota,3A3EW@33154|Opisthokonta,3P3X3@4751|Fungi,3R3QJ@4890|Ascomycota,20HQ9@147545|Eurotiomycetes,3SEQ3@5042|Eurotiales	4751|Fungi	J	60S ribosomal protein	RPL30	GO:0002181,GO:0003674,GO:0003676,GO:0003723,GO:0003735,GO:0005198,GO:0005488,GO:0005575,GO:0005622,GO:0005623,GO:0005737,GO:0005829,GO:0005840,GO:0006139,GO:0006364,GO:0006396,GO:0006412,GO:0006518,GO:0006725,GO:0006807,GO:0008150,GO:0008152,GO:0009058,GO:0009059,GO:0009892,GO:0009987,GO:0010467,GO:0010468,GO:0010605,GO:0010629,GO:0015934,GO:0016070,GO:0016072,GO:0019219,GO:0019222,GO:0019538,GO:0022613,GO:0022625,GO:0022626,GO:0030627,GO:0031323,GO:0031324,GO:0032991,GO:0033119,GO:0034470,GO:0034641,GO:0034645,GO:0034660,GO:0036002,GO:0042254,GO:0043043,GO:0043170,GO:0043226,GO:0043228,GO:0043229,GO:0043232,GO:0043484,GO:0043603,GO:0043604,GO:0044085,GO:0044237,GO:0044238,GO:0044249,GO:0044260,GO:0044267,GO:0044271,GO:0044391,GO:0044422,GO:0044424,GO:0044444,GO:0044445,GO:0044446,GO:0044464,GO:0045934,GO:0046483,GO:0048024,GO:0048025,GO:0048519,GO:0048523,GO:0050684,GO:0050686,GO:0050789,GO:0050794,GO:0051171,GO:0051172,GO:0051252,GO:0051253,GO:0060255,GO:0065007,GO:0071704,GO:0071840,GO:0080090,GO:0090304,GO:0097159,GO:1901360,GO:1901363,GO:1901564,GO:1901566,GO:1901576,GO:1903311,GO:1903312,GO:1990904	-	ko:K02908	ko03010,map03010	M00177,M00179	-	-	br01610,ko00000,ko00001,ko00002,ko03011	-	-	-	Ribosomal_L7Ae
FUN_000281-T1	Y	Y	N					Non-effector			0.982	1108849.XP_002568813.1	0.0	1374.0	COG3661@1|root,2QWS4@2759|Eukaryota,39ZC0@33154|Opisthokonta,3NYPH@4751|Fungi,3QQJG@4890|Ascomycota,20ETX@147545|Eurotiomycetes,3S636@5042|Eurotiales	4751|Fungi	G	Alpha-glucuronidase involved in the hydrolysis of xylan, a major structural heterogeneous polysaccharide found in plant biomass representing the second most abundant polysaccharide in the biosphere, after cellulose. Releases 4-O-methylglucuronic acid from xylan	aguA	GO:0000272,GO:0003674,GO:0003824,GO:0004553,GO:0005975,GO:0005976,GO:0008150,GO:0008152,GO:0009056,GO:0009057,GO:0009987,GO:0010383,GO:0010410,GO:0016052,GO:0016787,GO:0016798,GO:0043170,GO:0044036,GO:0044237,GO:0044238,GO:0044260,GO:0045491,GO:0045493,GO:0046559,GO:0071554,GO:0071704,GO:1901575	3.2.1.139	ko:K01235	-	-	-	-	ko00000,ko01000	-	-	-	Glyco_hydro_67C,Glyco_hydro_67M,Glyco_hydro_67N
FUN_000282-T1	N	N	N					Not tested				1108849.XP_002568812.1	2.32e-151	455.0	KOG2416@1|root,KOG2416@2759|Eukaryota,3A2AA@33154|Opisthokonta,3Q3YX@4751|Fungi,3RM2H@4890|Ascomycota,20UQ3@147545|Eurotiomycetes,3SEEJ@5042|Eurotiales	4751|Fungi	B	RNSP1-SAP18 binding (RSB) motif	-	-	-	ko:K18732	-	-	-	-	ko00000,ko03019	-	-	-	RSB_motif,SAP
FUN_000283-T1	N	N	N					Not tested				69781.S8A0V1	3.43e-264	736.0	KOG2641@1|root,KOG2641@2759|Eukaryota,39SZ2@33154|Opisthokonta,3NXRW@4751|Fungi,3QNMW@4890|Ascomycota,20DSY@147545|Eurotiomycetes,3S55S@5042|Eurotiales	4751|Fungi	T	DUF300 domain protein	-	-	-	-	-	-	-	-	-	-	-	-	Solute_trans_a
FUN_000284-T1	N	N	N					Not tested				1108849.XP_002568810.1	5.11e-175	500.0	COG1310@1|root,KOG3050@2759|Eukaryota,38DQP@33154|Opisthokonta,3NW2Z@4751|Fungi,3QQR0@4890|Ascomycota,20FV8@147545|Eurotiomycetes,3S3FT@5042|Eurotiales	4751|Fungi	OT	COP9 signalosome subunit 6 (CsnF)	-	GO:0000003,GO:0000338,GO:0000909,GO:0003006,GO:0005575,GO:0005622,GO:0005623,GO:0005634,GO:0006464,GO:0006508,GO:0006807,GO:0007275,GO:0008150,GO:0008152,GO:0008180,GO:0009987,GO:0019538,GO:0019953,GO:0022414,GO:0030582,GO:0030584,GO:0032501,GO:0032502,GO:0032991,GO:0036211,GO:0043170,GO:0043226,GO:0043227,GO:0043229,GO:0043231,GO:0043412,GO:0044237,GO:0044238,GO:0044260,GO:0044267,GO:0044422,GO:0044424,GO:0044428,GO:0044446,GO:0044464,GO:0044703,GO:0048608,GO:0048731,GO:0048856,GO:0051704,GO:0061458,GO:0070646,GO:0070647,GO:0070791,GO:0071704,GO:0075259,GO:1901564	-	ko:K12179	-	-	-	-	ko00000,ko04121	-	-	-	JAB,MitMem_reg
FUN_000285-T1	N	N	N					Not tested				1108849.XP_002568809.1	0.0	943.0	2AYQ6@1|root,2S03U@2759|Eukaryota,39YQD@33154|Opisthokonta,3NYGT@4751|Fungi,3QT2A@4890|Ascomycota,20C6P@147545|Eurotiomycetes,3S4C7@5042|Eurotiales	4751|Fungi	-	-	-	-	-	-	-	-	-	-	-	-	-	-	-
FUN_000286-T1	N	N	N					Not tested				69781.S7ZWE7	1.26e-90	274.0	2AGWN@1|root,2RZ0V@2759|Eukaryota,3A0G6@33154|Opisthokonta,3P5M4@4751|Fungi,3QVQ6@4890|Ascomycota,20H1C@147545|Eurotiomycetes,3S6Z6@5042|Eurotiales	4751|Fungi	K	DNA-directed RNA polymerase III subunit Rpc31	RPC31	GO:0000428,GO:0005575,GO:0005622,GO:0005623,GO:0005634,GO:0005654,GO:0005666,GO:0006139,GO:0006351,GO:0006352,GO:0006383,GO:0006384,GO:0006399,GO:0006725,GO:0006807,GO:0008150,GO:0008152,GO:0009058,GO:0009059,GO:0009304,GO:0009987,GO:0010467,GO:0016070,GO:0018130,GO:0019438,GO:0030880,GO:0031974,GO:0031981,GO:0032774,GO:0032991,GO:0034641,GO:0034645,GO:0034654,GO:0034660,GO:0042797,GO:0043170,GO:0043226,GO:0043227,GO:0043229,GO:0043231,GO:0043233,GO:0044237,GO:0044238,GO:0044249,GO:0044260,GO:0044271,GO:0044422,GO:0044424,GO:0044428,GO:0044446,GO:0044451,GO:0044464,GO:0046483,GO:0055029,GO:0061695,GO:0070013,GO:0071704,GO:0090304,GO:0097659,GO:0098781,GO:1901360,GO:1901362,GO:1901576,GO:1902494,GO:1990234	-	ko:K03024	ko00230,ko00240,ko01100,ko03020,ko04623,ko05169,map00230,map00240,map01100,map03020,map04623,map05169	M00181	R00435,R00441,R00442,R00443	RC02795	br01611,ko00000,ko00001,ko00002,ko03021	-	-	-	RNA_pol_3_Rpc31
FUN_000287-T1	N	N	N					Not tested				69781.S7ZVK9	0.0	1038.0	COG0369@1|root,KOG1159@2759|Eukaryota,38DM1@33154|Opisthokonta,3NUCM@4751|Fungi,3QJZ9@4890|Ascomycota,20CX7@147545|Eurotiomycetes,3S7X0@5042|Eurotiales	4751|Fungi	C	Component of the cytosolic iron-sulfur (Fe-S) protein assembly (CIA) machinery. Required for the maturation of extramitochondrial Fe-S proteins. Part of an electron transfer chain functioning in an early step of cytosolic Fe-S biogenesis. Transfers electrons from NADPH to the Fe-S cluster of dre2. Positively controls H(2)O(2)-induced cell death	TAH18	GO:0000166,GO:0001505,GO:0003674,GO:0003824,GO:0005488,GO:0005515,GO:0005575,GO:0005622,GO:0005623,GO:0005737,GO:0005739,GO:0005829,GO:0006790,GO:0006807,GO:0006809,GO:0008150,GO:0008152,GO:0009058,GO:0009889,GO:0009891,GO:0009893,GO:0009987,GO:0010181,GO:0010941,GO:0010942,GO:0016043,GO:0016226,GO:0016491,GO:0016651,GO:0017144,GO:0019222,GO:0022607,GO:0031163,GO:0031323,GO:0031325,GO:0031326,GO:0031328,GO:0032553,GO:0034641,GO:0036094,GO:0042133,GO:0042136,GO:0043067,GO:0043068,GO:0043167,GO:0043168,GO:0043226,GO:0043227,GO:0043229,GO:0043231,GO:0044085,GO:0044237,GO:0044249,GO:0044271,GO:0044424,GO:0044444,GO:0044464,GO:0044572,GO:0045428,GO:0045429,GO:0046209,GO:0048037,GO:0048518,GO:0048522,GO:0048583,GO:0048584,GO:0050660,GO:0050661,GO:0050662,GO:0050789,GO:0050794,GO:0051171,GO:0051173,GO:0051186,GO:0055114,GO:0065007,GO:0065008,GO:0071840,GO:0072593,GO:0080134,GO:0080135,GO:0097159,GO:0097367,GO:1900407,GO:1900409,GO:1901031,GO:1901033,GO:1901265,GO:1901298,GO:1901300,GO:1901363,GO:1902882,GO:1902884,GO:1903201,GO:1903205,GO:1903209,GO:1903409,GO:1903426,GO:1903428,GO:1904407,GO:1905206,GO:2000377,GO:2000379,GO:2001023,GO:2001025,GO:2001038,GO:2001040,GO:2001057	-	-	-	-	-	-	-	-	-	-	FAD_binding_1,Flavodoxin_1,NAD_binding_1
FUN_000288-T1	N	N	N					Not tested				69781.S8A0V6	7.71e-161	453.0	COG2086@1|root,KOG3180@2759|Eukaryota,38DVE@33154|Opisthokonta,3NVB4@4751|Fungi,3QJP7@4890|Ascomycota,20DY5@147545|Eurotiomycetes,3S838@5042|Eurotiales	4751|Fungi	C	Electron transfer flavoprotein	CIR1	GO:0003674,GO:0003824,GO:0005575,GO:0005622,GO:0005623,GO:0005737,GO:0005739,GO:0005829,GO:0006091,GO:0008150,GO:0008152,GO:0009055,GO:0009987,GO:0015980,GO:0016491,GO:0022900,GO:0022904,GO:0043226,GO:0043227,GO:0043229,GO:0043231,GO:0044237,GO:0044424,GO:0044444,GO:0044464,GO:0045333,GO:0055114	-	ko:K03521	-	-	-	-	ko00000	-	-	-	ETF
FUN_000289-T1	N	N	N					Not tested				69781.S8B769	2e-265	754.0	COG2930@1|root,KOG1843@2759|Eukaryota,38GIA@33154|Opisthokonta,3P1AG@4751|Fungi,3RJW2@4890|Ascomycota,20TD8@147545|Eurotiomycetes,3SFJ9@5042|Eurotiales	4751|Fungi	S	Las17-binding protein actin regulator	-	-	-	-	-	-	-	-	-	-	-	-	SH3_1,Ysc84
FUN_000290-T1	N	N	N					Not tested				33178.CADATEAP00009674	2.68e-252	704.0	COG2124@1|root,KOG0158@2759|Eukaryota,39NDN@33154|Opisthokonta,3Q5Y7@4751|Fungi,3RP0G@4890|Ascomycota,20UPR@147545|Eurotiomycetes,3SEDT@5042|Eurotiales	4751|Fungi	Q	Cytochrome P450	-	-	-	-	-	-	-	-	-	-	-	-	p450
FUN_000291-T1	N	N	N					Not tested				5062.CADAORAP00000104	1.83e-81	245.0	COG1881@1|root,KOG3346@2759|Eukaryota,3A6EK@33154|Opisthokonta,3P63K@4751|Fungi,3QV74@4890|Ascomycota,20I0M@147545|Eurotiomycetes,3S91N@5042|Eurotiales	4751|Fungi	E	Protease inhibitor (Tfs1)	-	-	-	-	-	-	-	-	-	-	-	-	PBP
FUN_000292-T1	N	N	N					Not tested				1108849.XP_002557160.1	1.5e-45	180.0	KOG1037@1|root,KOG1037@2759|Eukaryota,38B7U@33154|Opisthokonta,3NV42@4751|Fungi,3QP9G@4890|Ascomycota,20EXC@147545|Eurotiomycetes,3S3QI@5042|Eurotiales	4751|Fungi	KLO	Polymerase	-	-	2.4.2.30	ko:K10798	ko03410,ko04210,ko04212,ko04214,ko04217,map03410,map04210,map04212,map04214,map04217	M00296	-	-	ko00000,ko00001,ko00002,ko01000,ko03032,ko03036,ko03400	-	-	-	BRCT,PARP,PARP_reg,WGR
FUN_000293-T1	Y	Y	N					Non-effector			0.803	1108849.XP_002568800.1	0.0	1058.0	COG2939@1|root,KOG1282@2759|Eukaryota,39VCW@33154|Opisthokonta,3NUMH@4751|Fungi,3QM2M@4890|Ascomycota,20D04@147545|Eurotiomycetes,3S4WF@5042|Eurotiales	4751|Fungi	O	Belongs to the peptidase S10 family	SCPA	-	3.4.16.6	ko:K01288	-	-	-	-	ko00000,ko01000,ko01002	-	-	-	Peptidase_S10
FUN_000294-T1	N	N	N					Not tested				69781.S8B657	1.79e-173	494.0	COG0484@1|root,KOG0714@2759|Eukaryota,38BTN@33154|Opisthokonta,3NW97@4751|Fungi,3QNCB@4890|Ascomycota,20APE@147545|Eurotiomycetes,3S3K6@5042|Eurotiales	4751|Fungi	O	DnaJ domain protein Psi	SIS1	GO:0002181,GO:0002183,GO:0003674,GO:0005488,GO:0005515,GO:0005575,GO:0005622,GO:0005623,GO:0005634,GO:0005737,GO:0005829,GO:0005840,GO:0006403,GO:0006404,GO:0006412,GO:0006413,GO:0006457,GO:0006508,GO:0006511,GO:0006515,GO:0006518,GO:0006807,GO:0006810,GO:0006886,GO:0006913,GO:0006950,GO:0008104,GO:0008150,GO:0008152,GO:0009056,GO:0009057,GO:0009058,GO:0009059,GO:0009987,GO:0010033,GO:0010467,GO:0010498,GO:0015031,GO:0015833,GO:0015931,GO:0015935,GO:0019538,GO:0019941,GO:0022626,GO:0022627,GO:0030163,GO:0030544,GO:0031072,GO:0032991,GO:0033036,GO:0033554,GO:0034613,GO:0034641,GO:0034645,GO:0035719,GO:0035966,GO:0035967,GO:0042221,GO:0042886,GO:0043043,GO:0043161,GO:0043170,GO:0043226,GO:0043227,GO:0043228,GO:0043229,GO:0043231,GO:0043232,GO:0043603,GO:0043604,GO:0043632,GO:0044237,GO:0044238,GO:0044248,GO:0044249,GO:0044257,GO:0044260,GO:0044265,GO:0044267,GO:0044271,GO:0044391,GO:0044422,GO:0044424,GO:0044444,GO:0044445,GO:0044446,GO:0044464,GO:0045184,GO:0046907,GO:0050657,GO:0050658,GO:0050896,GO:0051031,GO:0051082,GO:0051169,GO:0051170,GO:0051179,GO:0051234,GO:0051236,GO:0051603,GO:0051641,GO:0051649,GO:0051716,GO:0051787,GO:0051788,GO:0070727,GO:0070843,GO:0070887,GO:0071218,GO:0071310,GO:0071630,GO:0071702,GO:0071704,GO:0071705,GO:1901564,GO:1901565,GO:1901566,GO:1901575,GO:1901576,GO:1990904	-	ko:K09510	-	-	-	-	ko00000,ko03110	-	-	-	DnaJ,DnaJ_C
FUN_000295-T1	N	N	N					Not tested				5062.CADAORAP00010358	6.25e-230	650.0	28JUP@1|root,2QS8N@2759|Eukaryota,38G03@33154|Opisthokonta,3NU5X@4751|Fungi,3QJI0@4890|Ascomycota,20CU2@147545|Eurotiomycetes,3S6KX@5042|Eurotiales	4751|Fungi	S	Required for proper folding and or the stability of a subset of proteins in the endoplasmic reticulum. Component of glycosylphosphatidylinositol-mannosyltransferase 1 which transfers the first of the 4 mannoses in the GPI-anchor precursors during GPI-anchor biosynthesis. Probably acts by stabilizing the mannosyltransferase gpi14 (By similarity)	PBN1	GO:0005575,GO:0005622,GO:0005623,GO:0005737,GO:0005783,GO:0006464,GO:0006497,GO:0006505,GO:0006506,GO:0006508,GO:0006511,GO:0006629,GO:0006643,GO:0006644,GO:0006650,GO:0006661,GO:0006664,GO:0006793,GO:0006796,GO:0006807,GO:0006950,GO:0008150,GO:0008152,GO:0008610,GO:0008654,GO:0009056,GO:0009057,GO:0009058,GO:0009059,GO:0009247,GO:0009987,GO:0010033,GO:0010243,GO:0010467,GO:0010498,GO:0012505,GO:0016485,GO:0019538,GO:0019637,GO:0019941,GO:0030163,GO:0030433,GO:0031501,GO:0032991,GO:0033554,GO:0034645,GO:0034976,GO:0036211,GO:0036503,GO:0042157,GO:0042158,GO:0042221,GO:0043161,GO:0043170,GO:0043226,GO:0043227,GO:0043229,GO:0043231,GO:0043412,GO:0043632,GO:0044237,GO:0044238,GO:0044248,GO:0044249,GO:0044255,GO:0044257,GO:0044260,GO:0044265,GO:0044267,GO:0044422,GO:0044424,GO:0044432,GO:0044444,GO:0044446,GO:0044464,GO:0045017,GO:0046467,GO:0046474,GO:0046486,GO:0046488,GO:0050896,GO:0051603,GO:0051604,GO:0051716,GO:0071704,GO:0090407,GO:1901135,GO:1901137,GO:1901564,GO:1901565,GO:1901566,GO:1901575,GO:1901576,GO:1901698,GO:1902494,GO:1903509,GO:1990234,GO:1990529	-	ko:K07541	ko00563,ko01100,map00563,map01100	-	R05919	-	ko00000,ko00001	-	-	-	PIG-X
FUN_000296-T1	N	N	N					Not tested				1108849.XP_002568794.1	2.1e-121	372.0	2D1FD@1|root,2SHXA@2759|Eukaryota,39JYG@33154|Opisthokonta,3Q4B5@4751|Fungi,3RMHA@4890|Ascomycota,20TY9@147545|Eurotiomycetes,3S4IV@5042|Eurotiales	4751|Fungi	K	Transcription factor	-	-	-	-	-	-	-	-	-	-	-	-	Fungal_trans,Zn_clus
FUN_000297-T1	Y	Y	N					Non-effector			0.583	746128.CADAFUBP00005322	5.69e-147	419.0	2EKBY@1|root,2SQ9R@2759|Eukaryota,3ABXJ@33154|Opisthokonta,3P8IQ@4751|Fungi,3R0DH@4890|Ascomycota,20J9X@147545|Eurotiomycetes,3S911@5042|Eurotiales	4751|Fungi	-	-	-	-	-	-	-	-	-	-	-	-	-	-	-
FUN_000298-T1	N	N	N					Not tested				36651.K9FY22	6.39e-315	859.0	COG0458@1|root,KOG0370@2759|Eukaryota,39G35@33154|Opisthokonta,3NTYM@4751|Fungi,3QPBH@4890|Ascomycota,20ENM@147545|Eurotiomycetes,3S5ZS@5042|Eurotiales	4751|Fungi	F	Carbamoyl-phosphate synthase arginine-specific small chain	CPA1	GO:0000050,GO:0003674,GO:0003824,GO:0004088,GO:0005575,GO:0005622,GO:0005623,GO:0005737,GO:0005739,GO:0005759,GO:0005951,GO:0006082,GO:0006520,GO:0006525,GO:0006526,GO:0006807,GO:0008150,GO:0008152,GO:0008652,GO:0009058,GO:0009064,GO:0009084,GO:0009987,GO:0010494,GO:0016053,GO:0016874,GO:0016879,GO:0016884,GO:0019627,GO:0019752,GO:0031974,GO:0032991,GO:0034641,GO:0035770,GO:0036464,GO:0043226,GO:0043227,GO:0043228,GO:0043229,GO:0043231,GO:0043232,GO:0043233,GO:0043436,GO:0043603,GO:0043604,GO:0044237,GO:0044238,GO:0044249,GO:0044271,GO:0044281,GO:0044283,GO:0044422,GO:0044424,GO:0044429,GO:0044444,GO:0044446,GO:0044464,GO:0046394,GO:0070013,GO:0071704,GO:0071941,GO:1901564,GO:1901566,GO:1901576,GO:1901605,GO:1901607,GO:1902494,GO:1990904	6.3.5.5	ko:K01956	ko00240,ko00250,ko01100,map00240,map00250,map01100	M00051	R00256,R00575,R01395,R10948,R10949	RC00002,RC00010,RC00043,RC02750,RC02798,RC03314	ko00000,ko00001,ko00002,ko01000	-	-	-	CPSase_sm_chain,GATase
FUN_000299-T1	N	N	N					Not tested				69781.S7ZVC9	1.17e-249	687.0	COG1163@1|root,KOG1486@2759|Eukaryota,39QXU@33154|Opisthokonta,3NU94@4751|Fungi,3QKPI@4890|Ascomycota,20G2U@147545|Eurotiomycetes,3S33W@5042|Eurotiales	4751|Fungi	T	GTP binding protein (Gtp1)	RBG2	GO:0000166,GO:0001882,GO:0001883,GO:0002181,GO:0003674,GO:0005488,GO:0005515,GO:0005525,GO:0005575,GO:0005622,GO:0005623,GO:0005737,GO:0006412,GO:0006518,GO:0006807,GO:0008150,GO:0008152,GO:0009058,GO:0009059,GO:0009987,GO:0010467,GO:0010646,GO:0010647,GO:0017076,GO:0019001,GO:0019538,GO:0032101,GO:0032103,GO:0032104,GO:0032106,GO:0032107,GO:0032109,GO:0032549,GO:0032550,GO:0032553,GO:0032555,GO:0032561,GO:0034641,GO:0034645,GO:0035639,GO:0036094,GO:0043043,GO:0043167,GO:0043168,GO:0043170,GO:0043603,GO:0043604,GO:0044237,GO:0044238,GO:0044249,GO:0044260,GO:0044267,GO:0044271,GO:0044424,GO:0044464,GO:0048518,GO:0048522,GO:0048583,GO:0048584,GO:0050789,GO:0050794,GO:0065007,GO:0071704,GO:0080134,GO:0080135,GO:0097159,GO:0097367,GO:1901265,GO:1901363,GO:1901564,GO:1901566,GO:1901576,GO:1903832,GO:1903833	-	ko:K06944	-	-	-	-	ko00000	-	-	-	MMR_HSR1,MMR_HSR1_Xtn,TGS
FUN_000300-T1	N	N	N					Not tested				162425.CADANIAP00008932	2.91e-200	565.0	KOG0118@1|root,KOG0118@2759|Eukaryota,38BB5@33154|Opisthokonta,3NUMG@4751|Fungi,3QJYV@4890|Ascomycota,20BYX@147545|Eurotiomycetes	4751|Fungi	A	factor CWC2	CWC2	GO:0000375,GO:0000377,GO:0000387,GO:0000398,GO:0000974,GO:0003674,GO:0003676,GO:0003723,GO:0005488,GO:0005575,GO:0005622,GO:0005623,GO:0005634,GO:0005681,GO:0005684,GO:0006139,GO:0006396,GO:0006397,GO:0006725,GO:0006807,GO:0008150,GO:0008152,GO:0008380,GO:0009893,GO:0009987,GO:0010467,GO:0010468,GO:0010604,GO:0010628,GO:0016043,GO:0016070,GO:0016071,GO:0017069,GO:0017070,GO:0019219,GO:0019222,GO:0022607,GO:0022613,GO:0022618,GO:0031323,GO:0031325,GO:0032991,GO:0033120,GO:0034622,GO:0034641,GO:0036002,GO:0043170,GO:0043226,GO:0043227,GO:0043229,GO:0043231,GO:0043484,GO:0043933,GO:0044085,GO:0044237,GO:0044238,GO:0044422,GO:0044424,GO:0044428,GO:0044446,GO:0044464,GO:0045292,GO:0045787,GO:0045935,GO:0046483,GO:0048518,GO:0048522,GO:0050789,GO:0050794,GO:0051171,GO:0051173,GO:0051252,GO:0051254,GO:0051726,GO:0060255,GO:0065003,GO:0065007,GO:0071006,GO:0071007,GO:0071012,GO:0071013,GO:0071014,GO:0071704,GO:0071826,GO:0071840,GO:0080090,GO:0090304,GO:0097159,GO:1901360,GO:1901363,GO:1902494,GO:1990904	-	-	-	-	-	-	-	-	-	-	RRM_1,Torus
FUN_000301-T1	N	N	N					Not tested				69781.S8BGV9	0.0	2442.0	COG0124@1|root,KOG1035@2759|Eukaryota,38DZ7@33154|Opisthokonta,3NV1M@4751|Fungi,3QN19@4890|Ascomycota,20B1J@147545|Eurotiomycetes,3S6A1@5042|Eurotiales	4751|Fungi	J	kinase GCN2	GCN2	GO:0000049,GO:0000075,GO:0000077,GO:0000166,GO:0000278,GO:0000302,GO:0001300,GO:0003674,GO:0003676,GO:0003723,GO:0003824,GO:0004672,GO:0004674,GO:0004694,GO:0005488,GO:0005524,GO:0005575,GO:0005622,GO:0005623,GO:0005737,GO:0005829,GO:0005840,GO:0006417,GO:0006446,GO:0006464,GO:0006468,GO:0006793,GO:0006796,GO:0006807,GO:0006950,GO:0006974,GO:0006979,GO:0007049,GO:0007050,GO:0007093,GO:0007154,GO:0007165,GO:0007346,GO:0007568,GO:0007569,GO:0008144,GO:0008150,GO:0008152,GO:0009267,GO:0009268,GO:0009314,GO:0009411,GO:0009416,GO:0009605,GO:0009628,GO:0009636,GO:0009719,GO:0009889,GO:0009890,GO:0009892,GO:0009987,GO:0009991,GO:0010033,GO:0010035,GO:0010243,GO:0010447,GO:0010468,GO:0010556,GO:0010558,GO:0010564,GO:0010605,GO:0010608,GO:0010629,GO:0010646,GO:0010647,GO:0010948,GO:0010998,GO:0014070,GO:0016301,GO:0016310,GO:0016740,GO:0016772,GO:0016773,GO:0017076,GO:0017148,GO:0019222,GO:0019538,GO:0022402,GO:0022626,GO:0023052,GO:0030554,GO:0031323,GO:0031324,GO:0031326,GO:0031327,GO:0031570,GO:0031571,GO:0031667,GO:0031668,GO:0031669,GO:0032055,GO:0032057,GO:0032101,GO:0032103,GO:0032104,GO:0032106,GO:0032107,GO:0032109,GO:0032268,GO:0032269,GO:0032502,GO:0032553,GO:0032555,GO:0032559,GO:0032991,GO:0033554,GO:0034198,GO:0034248,GO:0034249,GO:0034599,GO:0034614,GO:0034644,GO:0035556,GO:0035639,GO:0035690,GO:0036094,GO:0036211,GO:0042221,GO:0042493,GO:0042542,GO:0042594,GO:0042770,GO:0043167,GO:0043168,GO:0043170,GO:0043226,GO:0043228,GO:0043229,GO:0043232,GO:0043412,GO:0043555,GO:0043558,GO:0044237,GO:0044238,GO:0044260,GO:0044267,GO:0044424,GO:0044444,GO:0044445,GO:0044464,GO:0044773,GO:0044774,GO:0044783,GO:0044819,GO:0045182,GO:0045786,GO:0045930,GO:0045947,GO:0046677,GO:0046777,GO:0048518,GO:0048519,GO:0048522,GO:0048523,GO:0048583,GO:0048584,GO:0048869,GO:0050789,GO:0050794,GO:0050896,GO:0051171,GO:0051172,GO:0051246,GO:0051248,GO:0051716,GO:0051726,GO:0060255,GO:0060992,GO:0065007,GO:0070301,GO:0070887,GO:0071214,GO:0071236,GO:0071310,GO:0071407,GO:0071417,GO:0071467,GO:0071468,GO:0071478,GO:0071482,GO:0071495,GO:0071496,GO:0071704,GO:0071849,GO:0072395,GO:0072401,GO:0072413,GO:0072422,GO:0072431,GO:0072755,GO:0080090,GO:0080134,GO:0080135,GO:0097159,GO:0097237,GO:0097367,GO:0104004,GO:0140096,GO:1901265,GO:1901363,GO:1901561,GO:1901564,GO:1901698,GO:1901699,GO:1901700,GO:1901701,GO:1901987,GO:1901988,GO:1901990,GO:1901991,GO:1902400,GO:1902402,GO:1902403,GO:1902806,GO:1902807,GO:1903047,GO:1903832,GO:1903833,GO:1904803,GO:1990451,GO:1990497,GO:1990611,GO:1990625,GO:1990904,GO:1990928,GO:2000045,GO:2000112,GO:2000113,GO:2000134,GO:2000765,GO:2000766	2.7.11.1	ko:K16196	ko04138,ko04140,ko04141,ko05160,ko05162,ko05164,ko05168,ko05169,map04138,map04140,map04141,map05160,map05162,map05164,map05168,map05169	-	-	-	ko00000,ko00001,ko01000,ko01001	-	-	-	HGTP_anticodon2,Pkinase,RWD,tRNA-synt_His
FUN_000302-T1	N	N	N					Not tested				1108849.XP_002568788.1	1.09e-59	187.0	2CMNU@1|root,2S3YM@2759|Eukaryota,3A5XH@33154|Opisthokonta,3P4YH@4751|Fungi,3QXCT@4890|Ascomycota,20IH1@147545|Eurotiomycetes,3S94K@5042|Eurotiales	4751|Fungi	S	Integral membrane protein	-	-	-	-	-	-	-	-	-	-	-	-	DUF4267
FUN_000303-T1	N	N	N					Not tested				1108849.XP_002568787.1	3.66e-196	578.0	2C4NR@1|root,2S2W9@2759|Eukaryota,39VP5@33154|Opisthokonta,3P07F@4751|Fungi,3QT8K@4890|Ascomycota,20FQU@147545|Eurotiomycetes,3S7GW@5042|Eurotiales	4751|Fungi	S	Spindle pole body formation-associated protein	-	-	-	-	-	-	-	-	-	-	-	-	Cut12
FUN_000304-T1	N	N	N					Not tested				69781.S7ZUH7	1.05e-297	817.0	KOG3870@1|root,KOG3870@2759|Eukaryota,38G0A@33154|Opisthokonta,3NVVV@4751|Fungi,3QKFW@4890|Ascomycota,20D1U@147545|Eurotiomycetes,3SA36@5042|Eurotiales	4751|Fungi	S	Protein of unknown function DUF89	HRT2	GO:0003674,GO:0003824,GO:0005575,GO:0005622,GO:0005623,GO:0005634,GO:0005737,GO:0006793,GO:0006796,GO:0008150,GO:0008152,GO:0009636,GO:0009987,GO:0016311,GO:0016787,GO:0016788,GO:0016791,GO:0042221,GO:0042578,GO:0043226,GO:0043227,GO:0043229,GO:0043231,GO:0044237,GO:0044424,GO:0044464,GO:0050896,GO:0051716,GO:0070887,GO:0097237,GO:0098754,GO:1990748	-	-	-	-	-	-	-	-	-	-	DUF89
FUN_000305-T1	N	N	N					Not tested				1108849.XP_002568785.1	0.0	868.0	COG0639@1|root,KOG0376@2759|Eukaryota,38E0Z@33154|Opisthokonta,3NU3F@4751|Fungi,3QMVT@4890|Ascomycota,20ARM@147545|Eurotiomycetes,3S815@5042|Eurotiales	4751|Fungi	T	Serine threonine-protein phosphatase	PPT1	GO:0003674,GO:0003824,GO:0004721,GO:0004722,GO:0005575,GO:0005622,GO:0005623,GO:0005634,GO:0005737,GO:0006464,GO:0006470,GO:0006793,GO:0006796,GO:0006807,GO:0007154,GO:0007165,GO:0008150,GO:0008152,GO:0009987,GO:0016311,GO:0016787,GO:0016788,GO:0016791,GO:0019538,GO:0023052,GO:0036211,GO:0042578,GO:0043170,GO:0043226,GO:0043227,GO:0043229,GO:0043231,GO:0043412,GO:0044237,GO:0044238,GO:0044260,GO:0044267,GO:0044424,GO:0044464,GO:0050789,GO:0050794,GO:0050896,GO:0051716,GO:0065007,GO:0071704,GO:0140096,GO:1901564	3.1.3.16	ko:K04460	ko04010,map04010	-	-	-	ko00000,ko00001,ko01000,ko01009	-	-	-	Metallophos,PPP5,TPR_1,TPR_11,TPR_8
FUN_000306-T1	N	N	N					Not tested				1108849.XP_002568784.1	1.81e-78	233.0	COG5204@1|root,KOG3490@2759|Eukaryota,3A66E@33154|Opisthokonta,3P572@4751|Fungi,3QXS4@4890|Ascomycota,20HXY@147545|Eurotiomycetes,3S988@5042|Eurotiales	4751|Fungi	K	The SPT4-SPT5 complex mediates both activation and inhibition of transcription elongation, and plays a role in pre- mRNA processing. This complex seems to be important for the stability of the RNA polymerase II elongation machinery on the chromatin template but not for the inherent ability of this machinery to translocate down the gene	SPT4	GO:0000182,GO:0000228,GO:0000375,GO:0000377,GO:0000398,GO:0000785,GO:0000790,GO:0000988,GO:0000990,GO:0000991,GO:0000993,GO:0001098,GO:0001099,GO:0001181,GO:0003674,GO:0003676,GO:0003677,GO:0003690,GO:0003700,GO:0003723,GO:0003727,GO:0005488,GO:0005515,GO:0005575,GO:0005622,GO:0005623,GO:0005634,GO:0005654,GO:0005694,GO:0006139,GO:0006282,GO:0006325,GO:0006342,GO:0006355,GO:0006356,GO:0006357,GO:0006370,GO:0006396,GO:0006397,GO:0006403,GO:0006725,GO:0006807,GO:0006996,GO:0007059,GO:0008023,GO:0008150,GO:0008152,GO:0008270,GO:0008298,GO:0008380,GO:0009452,GO:0009889,GO:0009890,GO:0009891,GO:0009892,GO:0009893,GO:0009987,GO:0010467,GO:0010468,GO:0010556,GO:0010557,GO:0010558,GO:0010604,GO:0010605,GO:0010628,GO:0010629,GO:0016043,GO:0016070,GO:0016071,GO:0016458,GO:0016479,GO:0019219,GO:0019222,GO:0019899,GO:0031323,GO:0031324,GO:0031325,GO:0031326,GO:0031327,GO:0031328,GO:0031974,GO:0031981,GO:0032044,GO:0032784,GO:0032785,GO:0032786,GO:0032968,GO:0032991,GO:0033036,GO:0034243,GO:0034641,GO:0036260,GO:0040029,GO:0043167,GO:0043169,GO:0043170,GO:0043175,GO:0043226,GO:0043227,GO:0043228,GO:0043229,GO:0043231,GO:0043232,GO:0043233,GO:0043565,GO:0044087,GO:0044237,GO:0044238,GO:0044422,GO:0044424,GO:0044427,GO:0044428,GO:0044446,GO:0044451,GO:0044454,GO:0044464,GO:0044877,GO:0045814,GO:0045892,GO:0045893,GO:0045934,GO:0045935,GO:0045943,GO:0045944,GO:0046483,GO:0046872,GO:0046914,GO:0048518,GO:0048519,GO:0048522,GO:0048523,GO:0048583,GO:0050789,GO:0050794,GO:0051052,GO:0051171,GO:0051172,GO:0051173,GO:0051179,GO:0051252,GO:0051253,GO:0051254,GO:0051276,GO:0051641,GO:0060255,GO:0065007,GO:0070013,GO:0070063,GO:0070727,GO:0071704,GO:0071840,GO:0080090,GO:0080134,GO:0080135,GO:0090069,GO:0090262,GO:0090304,GO:0097159,GO:0140110,GO:0140223,GO:1901360,GO:1901363,GO:1902679,GO:1902680,GO:1903506,GO:1903507,GO:1903508,GO:1990837,GO:2000112,GO:2000113,GO:2000232,GO:2000819,GO:2001020,GO:2001141,GO:2001207,GO:2001208,GO:2001209	-	ko:K15171	-	-	-	-	ko00000,ko03019,ko03021	-	-	-	Spt4
FUN_000307-T1	N	N	N					Not tested				36651.K9GN84	0.0	891.0	COG0160@1|root,KOG1405@2759|Eukaryota,38EZI@33154|Opisthokonta,3NWIR@4751|Fungi,3QKFS@4890|Ascomycota,20F94@147545|Eurotiomycetes,3S40E@5042|Eurotiales	4751|Fungi	E	Belongs to the class-III pyridoxal-phosphate-dependent aminotransferase family	UGA1	GO:0001505,GO:0003674,GO:0003824,GO:0003867,GO:0005488,GO:0005575,GO:0005622,GO:0005623,GO:0005737,GO:0005739,GO:0005829,GO:0006082,GO:0006520,GO:0006536,GO:0006807,GO:0008144,GO:0008150,GO:0008152,GO:0008483,GO:0009056,GO:0009063,GO:0009064,GO:0009448,GO:0009450,GO:0009987,GO:0016054,GO:0016740,GO:0016769,GO:0019740,GO:0019752,GO:0019842,GO:0030170,GO:0032787,GO:0034641,GO:0036094,GO:0042133,GO:0042135,GO:0043167,GO:0043168,GO:0043226,GO:0043227,GO:0043229,GO:0043231,GO:0043436,GO:0043603,GO:0043605,GO:0043648,GO:0044237,GO:0044238,GO:0044248,GO:0044270,GO:0044281,GO:0044282,GO:0044424,GO:0044444,GO:0044464,GO:0046395,GO:0048037,GO:0050662,GO:0065007,GO:0065008,GO:0070279,GO:0071704,GO:0072329,GO:0097159,GO:1901363,GO:1901564,GO:1901565,GO:1901575,GO:1901605	2.6.1.19,2.6.1.22	ko:K13524	ko00250,ko00280,ko00410,ko00640,ko00650,ko01100,ko01120,ko04727,map00250,map00280,map00410,map00640,map00650,map01100,map01120,map04727	M00027	R00908,R01648,R04188	RC00006,RC00062,RC00160	ko00000,ko00001,ko00002,ko01000,ko01007	-	-	-	Aminotran_3
FUN_000310-T1	N	N	N					Not tested				1108849.XP_002568782.1	1.84e-183	523.0	2D2EI@1|root,2SMK9@2759|Eukaryota,38DC6@33154|Opisthokonta,3P1QK@4751|Fungi,3QP7M@4890|Ascomycota,20F70@147545|Eurotiomycetes,3S4R9@5042|Eurotiales	4751|Fungi	S	Integral membrane protein	-	-	-	-	-	-	-	-	-	-	-	-	-
FUN_000311-T1	N	N	N					Not tested				293227.XP_008713067.1	1.75e-38	145.0	2FEKD@1|root,2TFX6@2759|Eukaryota,3AU0S@33154|Opisthokonta,3PIGI@4751|Fungi,3R65Z@4890|Ascomycota	4751|Fungi	-	-	-	-	-	-	-	-	-	-	-	-	-	-	-
FUN_000313-T1	N	N	N					Not tested				1108849.XP_002568778.1	7.3e-267	741.0	COG3781@1|root,2QTRI@2759|Eukaryota,39JY9@33154|Opisthokonta,3Q4AW@4751|Fungi,3RMH2@4890|Ascomycota,20TXT@147545|Eurotiomycetes,3S4IK@5042|Eurotiales	4751|Fungi	S	UPF0187 domain membrane protein	-	-	-	ko:K08994	-	-	-	-	ko00000,ko02000	1.A.46.2	-	-	Bestrophin
FUN_000314-T1	N	N	N					Not tested				1108849.XP_002568779.1	4.89e-61	192.0	2E65K@1|root,2SCWV@2759|Eukaryota,3A8V0@33154|Opisthokonta,3P6TF@4751|Fungi,3QZ25@4890|Ascomycota,20IR0@147545|Eurotiomycetes,3S986@5042|Eurotiales	4751|Fungi	-	-	-	-	3.1.26.5	ko:K14528	ko03008,ko03013,map03008,map03013	-	-	-	ko00000,ko00001,ko01000,ko03009,ko03016,ko03029	-	-	-	-
FUN_000315-T1	N	N	N					Not tested				69781.S8BGY4	0.0	897.0	KOG0021@1|root,KOG0021@2759|Eukaryota,38D2F@33154|Opisthokonta,3NU0F@4751|Fungi,3QKPQ@4890|Ascomycota,20EX9@147545|Eurotiomycetes,3S8AG@5042|Eurotiales	4751|Fungi	Q	Glutathione synthetase	GSH2	GO:0003674,GO:0003824,GO:0004363,GO:0005488,GO:0005575,GO:0005622,GO:0005623,GO:0005737,GO:0005829,GO:0006082,GO:0006518,GO:0006520,GO:0006575,GO:0006749,GO:0006750,GO:0006790,GO:0006807,GO:0008150,GO:0008152,GO:0009058,GO:0009987,GO:0016874,GO:0016879,GO:0016881,GO:0019184,GO:0019752,GO:0033218,GO:0034641,GO:0042277,GO:0042398,GO:0043043,GO:0043167,GO:0043168,GO:0043295,GO:0043436,GO:0043603,GO:0043604,GO:0044237,GO:0044238,GO:0044249,GO:0044271,GO:0044272,GO:0044281,GO:0044424,GO:0044444,GO:0044464,GO:0048037,GO:0051186,GO:0051188,GO:0071704,GO:0072341,GO:1900750,GO:1901564,GO:1901566,GO:1901576,GO:1901681	6.3.2.3	ko:K21456	ko00270,ko00480,ko01100,ko04216,map00270,map00480,map01100,map04216	M00118	R00497,R10994	RC00096,RC00141	ko00000,ko00001,ko00002,ko01000,ko04147	-	-	iMM904.YOL049W,iND750.YOL049W	GSH_synth_ATP
FUN_000316-T1	N	N	N					Not tested				69781.S8B668	0.0	1034.0	COG0553@1|root,KOG1015@2759|Eukaryota,38E6M@33154|Opisthokonta,3NZ7R@4751|Fungi,3QQJH@4890|Ascomycota,20CQE@147545|Eurotiomycetes,3S6MF@5042|Eurotiales	4751|Fungi	A	SNF2 family helicase ATPase	-	-	-	-	-	-	-	-	-	-	-	-	Helicase_C,SAM_2,SNF2_N
FUN_000317-T1	N	N	N					Not tested				1108849.XP_002566226.1	3.58e-271	746.0	COG0665@1|root,KOG2820@2759|Eukaryota,39ZCI@33154|Opisthokonta,3P0XY@4751|Fungi,3QR3N@4890|Ascomycota,20E37@147545|Eurotiomycetes,3S5P2@5042|Eurotiales	4751|Fungi	E	FAD dependent oxidoreductase	-	-	1.5.3.1,1.5.3.7	ko:K00306	ko00260,ko00310,ko01100,ko04146,map00260,map00310,map01100,map04146	-	R00610,R02204	RC00060,RC00083,RC00557	ko00000,ko00001,ko01000	-	-	-	DAO
FUN_000318-T1	N	N	N					Not tested				1108849.XP_002566225.1	0.0	877.0	COG0477@1|root,KOG2533@2759|Eukaryota,38M2F@33154|Opisthokonta,3NWK3@4751|Fungi,3QKHQ@4890|Ascomycota,20GB1@147545|Eurotiomycetes,3S56U@5042|Eurotiales	4751|Fungi	G	Major Facilitator Superfamily	-	-	-	-	-	-	-	-	-	-	-	-	MFS_1
FUN_000319-T1	N	N	N					Not tested				1108849.XP_002566224.1	0.0	2328.0	COG0145@1|root,KOG1939@2759|Eukaryota,38C8D@33154|Opisthokonta,3NU0K@4751|Fungi,3QKS6@4890|Ascomycota,20C6X@147545|Eurotiomycetes,3S5WG@5042|Eurotiales	4751|Fungi	E	Hydantoinase B/oxoprolinase	-	-	3.5.2.9	ko:K01469	ko00480,map00480	-	R00251	RC00553	ko00000,ko00001,ko01000	-	-	-	Hydant_A_N,Hydantoinase_A,Hydantoinase_B
FUN_000320-T1	N	N	N					Not tested				5059.CADAFLAP00010988	8.63e-65	214.0	2D1JY@1|root,2SIDK@2759|Eukaryota,39VSH@33154|Opisthokonta,3NZ6N@4751|Fungi,3QTYF@4890|Ascomycota,20DMP@147545|Eurotiomycetes,3S2NP@5042|Eurotiales	4751|Fungi	S	integral membrane protein	-	-	-	-	-	-	-	-	-	-	-	-	-
FUN_000321-T1	N	N	N					Not tested				69781.S7ZUJ9	0.0	1300.0	COG0553@1|root,KOG1001@2759|Eukaryota,38E02@33154|Opisthokonta,3NTZ9@4751|Fungi,3QPWB@4890|Ascomycota,20BPE@147545|Eurotiomycetes,3S4GK@5042|Eurotiales	4751|Fungi	L	SNF2 family helicase	-	-	2.3.2.27	ko:K15711	-	-	-	-	ko00000,ko01000,ko03400,ko04121	-	-	-	HIRAN,Helicase_C,SNF2_N,zf-C3HC4_2,zf-C3HC4_3,zf-PARP,zf-RING_2
FUN_000322-T1	N	N	N					Not tested				69781.S7ZZW9	1.95e-202	579.0	2E3GB@1|root,2SAIV@2759|Eukaryota,39ZA3@33154|Opisthokonta,3NZNV@4751|Fungi,3QS1H@4890|Ascomycota,20C5N@147545|Eurotiomycetes,3S6UB@5042|Eurotiales	4751|Fungi	S	Membrane bound O-acyl transferase family	-	-	-	-	-	-	-	-	-	-	-	-	MBOAT_2
FUN_000323-T1	N	N	N					Not tested				40384.G7XMP7	2.74e-30	118.0	28RW1@1|root,2QYJC@2759|Eukaryota,3AMKY@33154|Opisthokonta,3PE3S@4751|Fungi,3R061@4890|Ascomycota	4751|Fungi	-	-	-	-	-	-	-	-	-	-	-	-	-	-	-
FUN_000324-T1	N	N	N					Not tested				36651.K9GBX4	8.18e-309	870.0	28K0E@1|root,2S31T@2759|Eukaryota,39JXK@33154|Opisthokonta,3Q49X@4751|Fungi,3RMG1@4890|Ascomycota,20CDU@147545|Eurotiomycetes,3S5VQ@5042|Eurotiales	4751|Fungi	S	rRNA processing/ribosome biogenesis	-	-	-	ko:K14828	-	-	-	-	ko00000,ko03009	-	-	-	RIX1
FUN_000325-T1	N	N	N					Not tested				1108849.XP_002568762.1	0.0	1482.0	KOG4162@1|root,KOG4162@2759|Eukaryota,39GYW@33154|Opisthokonta,3NXNR@4751|Fungi,3QPGJ@4890|Ascomycota,20UAG@147545|Eurotiomycetes,3SE8N@5042|Eurotiales	4751|Fungi	T	Tetratricopeptide repeats	-	GO:0005575,GO:0005623,GO:0005886,GO:0006810,GO:0006886,GO:0006897,GO:0008104,GO:0008150,GO:0015031,GO:0015833,GO:0016020,GO:0016192,GO:0032991,GO:0033036,GO:0034613,GO:0042886,GO:0044464,GO:0045184,GO:0046907,GO:0051179,GO:0051234,GO:0051641,GO:0051649,GO:0070727,GO:0071702,GO:0071705,GO:0071944,GO:0098657	-	ko:K21845	-	-	-	-	ko00000,ko04131	-	-	-	TPR_8
FUN_000326-T1	N	N	N					Not tested				5061.CADANGAP00013258	2.16e-24	94.7	KOG3382@1|root,KOG3382@2759|Eukaryota,3A5JT@33154|Opisthokonta,3PESJ@4751|Fungi,3RKBB@4890|Ascomycota,20TM0@147545|Eurotiomycetes,3SDXD@5042|Eurotiales	4751|Fungi	C	Accessory subunit of the mitochondrial membrane respiratory chain NADH dehydrogenase (Complex I), that is believed not to be involved in catalysis. Complex I functions in the transfer of electrons from NADH to the respiratory chain. The immediate electron acceptor for the enzyme is believed to be ubiquinone	-	-	-	-	-	-	-	-	-	-	-	-	NDUFA12
FUN_000327-T1	N	N	N					Not tested				85929.N1QEV8	6.86e-27	101.0	KOG3382@1|root,KOG3382@2759|Eukaryota,3A5JT@33154|Opisthokonta,3P3TS@4751|Fungi,3QVXZ@4890|Ascomycota,201Y7@147541|Dothideomycetes,3MKRC@451867|Dothideomycetidae	4751|Fungi	C	Accessory subunit of the mitochondrial membrane respiratory chain NADH dehydrogenase (Complex I), that is believed not to be involved in catalysis. Complex I functions in the transfer of electrons from NADH to the respiratory chain. The immediate electron acceptor for the enzyme is believed to be ubiquinone	-	GO:0005575,GO:0005622,GO:0005623,GO:0005737,GO:0005739,GO:0005740,GO:0005743,GO:0005746,GO:0005747,GO:0006950,GO:0006979,GO:0008150,GO:0016020,GO:0019866,GO:0030964,GO:0031090,GO:0031966,GO:0031967,GO:0031975,GO:0032991,GO:0043226,GO:0043227,GO:0043229,GO:0043231,GO:0044422,GO:0044424,GO:0044425,GO:0044429,GO:0044444,GO:0044446,GO:0044455,GO:0044464,GO:0045271,GO:0050896,GO:0070469,GO:0098796,GO:0098798,GO:0098800,GO:0098803,GO:1902494,GO:1990204	-	ko:K11352,ko:K18160	ko00190,ko01100,ko04714,ko04723,ko04932,ko05010,ko05012,ko05016,map00190,map01100,map04714,map04723,map04932,map05010,map05012,map05016	M00146	-	-	ko00000,ko00001,ko00002,ko03029	3.D.1.6	-	-	NDUFA12
FUN_000328-T1	N	N	N					Not tested				1108849.XP_002568760.1	8.31e-308	848.0	COG1502@1|root,KOG3964@2759|Eukaryota,38DGE@33154|Opisthokonta,3NTXX@4751|Fungi,3QJYG@4890|Ascomycota,20DV2@147545|Eurotiomycetes,3S4IE@5042|Eurotiales	4751|Fungi	I	CDP-diacylglycerol-glycerol-3-phosphate 3-phosphatidyltransferase	PGS1	GO:0003674,GO:0003824,GO:0005575,GO:0005622,GO:0005623,GO:0005737,GO:0005739,GO:0005740,GO:0006139,GO:0006220,GO:0006221,GO:0006629,GO:0006644,GO:0006650,GO:0006655,GO:0006725,GO:0006753,GO:0006793,GO:0006796,GO:0006807,GO:0006996,GO:0007005,GO:0007006,GO:0008150,GO:0008152,GO:0008444,GO:0008610,GO:0008654,GO:0009058,GO:0009117,GO:0009165,GO:0009987,GO:0016020,GO:0016024,GO:0016043,GO:0016740,GO:0016772,GO:0016780,GO:0017169,GO:0018130,GO:0019438,GO:0019637,GO:0031090,GO:0031966,GO:0031967,GO:0031975,GO:0032048,GO:0032049,GO:0034641,GO:0034654,GO:0043226,GO:0043227,GO:0043229,GO:0043231,GO:0044237,GO:0044238,GO:0044249,GO:0044255,GO:0044271,GO:0044281,GO:0044422,GO:0044424,GO:0044429,GO:0044444,GO:0044446,GO:0044464,GO:0045017,GO:0046341,GO:0046471,GO:0046474,GO:0046483,GO:0046486,GO:0055086,GO:0061024,GO:0071704,GO:0071840,GO:0072527,GO:0072528,GO:0090407,GO:1901293,GO:1901360,GO:1901362,GO:1901564,GO:1901566,GO:1901576	2.7.8.5	ko:K00995	ko00564,ko01100,map00564,map01100	-	R01801	RC00002,RC00017,RC02795	ko00000,ko00001,ko01000	-	-	iMM904.YCL004W,iND750.YCL004W	PLDc,PLDc_2
FUN_000329-T1	N	N	N					Not tested				69781.S7ZZX1	6.16e-248	692.0	KOG2637@1|root,KOG2637@2759|Eukaryota,38FAZ@33154|Opisthokonta,3P01A@4751|Fungi,3QKE0@4890|Ascomycota,20BYG@147545|Eurotiomycetes,3S30H@5042|Eurotiales	4751|Fungi	S	Low-temperature viability protein ltv1	LTV1	GO:0000054,GO:0000056,GO:0005575,GO:0005622,GO:0005623,GO:0005634,GO:0005737,GO:0005768,GO:0005770,GO:0005773,GO:0005774,GO:0006403,GO:0006405,GO:0006611,GO:0006810,GO:0006811,GO:0006820,GO:0006862,GO:0006886,GO:0006913,GO:0006950,GO:0006970,GO:0006979,GO:0008104,GO:0008150,GO:0009628,GO:0009987,GO:0010008,GO:0012505,GO:0015031,GO:0015711,GO:0015748,GO:0015833,GO:0015865,GO:0015867,GO:0015868,GO:0015893,GO:0015931,GO:0016020,GO:0022613,GO:0030684,GO:0030688,GO:0031090,GO:0031410,GO:0031503,GO:0031902,GO:0031982,GO:0032991,GO:0033036,GO:0033554,GO:0033750,GO:0034448,GO:0034599,GO:0034613,GO:0042221,GO:0042254,GO:0042274,GO:0042493,GO:0042886,GO:0043226,GO:0043227,GO:0043229,GO:0043231,GO:0044085,GO:0044422,GO:0044424,GO:0044425,GO:0044433,GO:0044437,GO:0044440,GO:0044444,GO:0044446,GO:0044464,GO:0045184,GO:0046618,GO:0046907,GO:0050657,GO:0050658,GO:0050896,GO:0051168,GO:0051169,GO:0051179,GO:0051234,GO:0051236,GO:0051503,GO:0051640,GO:0051641,GO:0051649,GO:0051656,GO:0051716,GO:0070727,GO:0070887,GO:0071166,GO:0071426,GO:0071428,GO:0071702,GO:0071705,GO:0071840,GO:0097708,GO:0098588,GO:0098796,GO:0098805,GO:1901264,GO:1904669,GO:1990904	-	ko:K05012,ko:K14798	-	-	-	-	ko00000,ko03009,ko04040	2.A.49.1.1,2.A.49.1.2,2.A.49.1.3,2.A.49.2.2,2.A.49.2.3,2.A.49.2.8	-	-	LTV
FUN_000330-T1	N	N	N					Not tested				69781.S8BGZ1	0.0	996.0	COG1161@1|root,KOG1424@2759|Eukaryota,38DR0@33154|Opisthokonta,3NVEZ@4751|Fungi,3QMUF@4890|Ascomycota,20DDU@147545|Eurotiomycetes,3S5VG@5042|Eurotiales	4751|Fungi	S	Ribosome biogenesis GTPase Lsg1	-	GO:0000003,GO:0000027,GO:0000054,GO:0000166,GO:0000746,GO:0000747,GO:0001882,GO:0001883,GO:0003006,GO:0003674,GO:0003676,GO:0003723,GO:0003729,GO:0003824,GO:0003924,GO:0005488,GO:0005525,GO:0005575,GO:0005622,GO:0005623,GO:0005737,GO:0005829,GO:0005840,GO:0005937,GO:0006403,GO:0006405,GO:0006611,GO:0006810,GO:0006886,GO:0006913,GO:0006996,GO:0007049,GO:0008104,GO:0008150,GO:0009653,GO:0009987,GO:0015031,GO:0015833,GO:0015931,GO:0015934,GO:0016043,GO:0016462,GO:0016787,GO:0016817,GO:0016818,GO:0017076,GO:0017111,GO:0019001,GO:0019953,GO:0022402,GO:0022413,GO:0022414,GO:0022607,GO:0022613,GO:0022618,GO:0022625,GO:0022626,GO:0030154,GO:0030427,GO:0030435,GO:0030437,GO:0031503,GO:0032502,GO:0032505,GO:0032549,GO:0032550,GO:0032553,GO:0032555,GO:0032561,GO:0032991,GO:0033036,GO:0033750,GO:0034293,GO:0034613,GO:0034622,GO:0035639,GO:0036094,GO:0042254,GO:0042255,GO:0042273,GO:0042886,GO:0042995,GO:0043167,GO:0043168,GO:0043226,GO:0043228,GO:0043229,GO:0043232,GO:0043332,GO:0043933,GO:0043934,GO:0043935,GO:0044085,GO:0044391,GO:0044422,GO:0044424,GO:0044444,GO:0044445,GO:0044446,GO:0044463,GO:0044464,GO:0044703,GO:0044764,GO:0045184,GO:0046907,GO:0048468,GO:0048646,GO:0048856,GO:0048869,GO:0050657,GO:0050658,GO:0051168,GO:0051169,GO:0051179,GO:0051234,GO:0051236,GO:0051286,GO:0051321,GO:0051640,GO:0051641,GO:0051649,GO:0051656,GO:0051704,GO:0065003,GO:0070727,GO:0070925,GO:0071166,GO:0071426,GO:0071428,GO:0071702,GO:0071705,GO:0071826,GO:0071840,GO:0097159,GO:0097367,GO:0120025,GO:0120038,GO:1901265,GO:1901363,GO:1903046,GO:1990904	-	ko:K14539	ko03008,map03008	-	-	-	ko00000,ko00001,ko01000,ko03009	-	-	-	MMR_HSR1
FUN_000331-T1	N	N	N					Not tested				1108849.XP_002568756.1	2.49e-295	809.0	COG3173@1|root,KOG1469@2759|Eukaryota,38BWX@33154|Opisthokonta,3NUVD@4751|Fungi,3QKUK@4890|Ascomycota,20ES7@147545|Eurotiomycetes,3S5GM@5042|Eurotiales	4751|Fungi	E	Acyl-CoA dehydrogenase family protein	-	-	1.3.8.7	ko:K00249	ko00071,ko00280,ko00410,ko00640,ko01100,ko01110,ko01130,ko01200,ko01212,ko03320,map00071,map00280,map00410,map00640,map01100,map01110,map01130,map01200,map01212,map03320	M00013,M00036,M00087	R00924,R01175,R01279,R02661,R03172,R03777,R03857,R03990,R04095,R04432,R04751,R04754	RC00052,RC00068,RC00076,RC00095,RC00148,RC00246	ko00000,ko00001,ko00002,ko01000	-	-	-	Acyl-CoA_dh_1,Acyl-CoA_dh_M,Acyl-CoA_dh_N
FUN_000332-T1	N	N	N					Not tested				69781.S7ZVF9	5.62e-46	150.0	2CZS7@1|root,2SBH5@2759|Eukaryota,3A86J@33154|Opisthokonta,3P7A7@4751|Fungi,3QYGU@4890|Ascomycota,20IEZ@147545|Eurotiomycetes,3S9FV@5042|Eurotiales	4751|Fungi	S	Spo12 family	-	-	-	-	-	-	-	-	-	-	-	-	Spo12
FUN_000333-T1	N	N	N					Not tested				1108849.XP_002568754.1	0.0	932.0	KOG1396@1|root,KOG1396@2759|Eukaryota,38DPJ@33154|Opisthokonta,3NUAE@4751|Fungi,3QR4M@4890|Ascomycota,20BRX@147545|Eurotiomycetes,3S4IJ@5042|Eurotiales	4751|Fungi	S	Sad1 UNC domain protein	-	GO:0005575,GO:0005622,GO:0005623,GO:0005737,GO:0005783,GO:0005789,GO:0006457,GO:0008150,GO:0009987,GO:0012505,GO:0016020,GO:0016021,GO:0030176,GO:0031224,GO:0031227,GO:0031984,GO:0034975,GO:0042175,GO:0043226,GO:0043227,GO:0043229,GO:0043231,GO:0044422,GO:0044424,GO:0044425,GO:0044432,GO:0044444,GO:0044446,GO:0044464,GO:0071944,GO:0098827	-	-	-	-	-	-	-	-	-	-	Sad1_UNC
FUN_000334-T1	N	N	N					Not tested				69781.S7ZZX5	0.0	945.0	KOG0583@1|root,KOG0583@2759|Eukaryota,39EJR@33154|Opisthokonta,3NW6U@4751|Fungi,3QJYT@4890|Ascomycota,20FRF@147545|Eurotiomycetes,3S5GR@5042|Eurotiales	4751|Fungi	T	serine threonine protein kinase	TPK2	GO:0000166,GO:0001558,GO:0003674,GO:0003676,GO:0003723,GO:0003729,GO:0003824,GO:0004672,GO:0004674,GO:0004712,GO:0005488,GO:0005524,GO:0005575,GO:0005622,GO:0005623,GO:0005634,GO:0005737,GO:0006464,GO:0006468,GO:0006793,GO:0006796,GO:0006807,GO:0007154,GO:0007165,GO:0008104,GO:0008144,GO:0008150,GO:0008152,GO:0009892,GO:0009894,GO:0009895,GO:0009987,GO:0010494,GO:0010506,GO:0010507,GO:0010570,GO:0016241,GO:0016242,GO:0016301,GO:0016310,GO:0016740,GO:0016772,GO:0016773,GO:0017076,GO:0019222,GO:0019538,GO:0023052,GO:0030554,GO:0031323,GO:0031324,GO:0031329,GO:0031330,GO:0031929,GO:0032553,GO:0032555,GO:0032559,GO:0032991,GO:0033036,GO:0034613,GO:0035556,GO:0035639,GO:0035770,GO:0036094,GO:0036211,GO:0036464,GO:0040008,GO:0043167,GO:0043168,GO:0043170,GO:0043226,GO:0043227,GO:0043228,GO:0043229,GO:0043231,GO:0043232,GO:0043412,GO:0044237,GO:0044238,GO:0044260,GO:0044267,GO:0044424,GO:0044444,GO:0044464,GO:0048519,GO:0048523,GO:0050789,GO:0050794,GO:0050896,GO:0051128,GO:0051179,GO:0051641,GO:0051716,GO:0065007,GO:0070727,GO:0070784,GO:0071704,GO:0097159,GO:0097367,GO:0140096,GO:1900428,GO:1901265,GO:1901363,GO:1901564,GO:1990904,GO:2000220	-	ko:K08286	-	-	-	-	ko00000,ko01000	-	-	-	Pkinase
FUN_000335-T1	N	N	N					Not tested				69781.S7ZGP9	0.0	1119.0	2CNDV@1|root,2QVHD@2759|Eukaryota,39XG2@33154|Opisthokonta,3P126@4751|Fungi,3QNSU@4890|Ascomycota,20D1R@147545|Eurotiomycetes,3S73T@5042|Eurotiales	4751|Fungi	K	C6 finger domain protein	-	-	-	-	-	-	-	-	-	-	-	-	Fungal_trans,Zn_clus
FUN_000336-T1	N	N	N					Not tested				69781.S7ZUL0	0.0	1641.0	KOG2034@1|root,KOG2034@2759|Eukaryota,38C0J@33154|Opisthokonta,3NV4E@4751|Fungi,3QJNF@4890|Ascomycota,20D9T@147545|Eurotiomycetes,3S3QE@5042|Eurotiales	4751|Fungi	U	Vacuolar protein sorting protein DigA	PEP3	GO:0000306,GO:0000322,GO:0000323,GO:0000324,GO:0000329,GO:0003674,GO:0003824,GO:0004842,GO:0005488,GO:0005515,GO:0005575,GO:0005622,GO:0005623,GO:0005737,GO:0005768,GO:0005773,GO:0005774,GO:0006464,GO:0006807,GO:0006810,GO:0006887,GO:0006892,GO:0006895,GO:0006903,GO:0006904,GO:0006996,GO:0007032,GO:0007033,GO:0007034,GO:0007040,GO:0008150,GO:0008152,GO:0008270,GO:0009987,GO:0010256,GO:0012505,GO:0016020,GO:0016043,GO:0016050,GO:0016192,GO:0016482,GO:0016567,GO:0016740,GO:0019538,GO:0019787,GO:0019898,GO:0022406,GO:0030674,GO:0030897,GO:0031090,GO:0031312,GO:0031338,GO:0031410,GO:0031982,GO:0032446,GO:0032879,GO:0032889,GO:0032940,GO:0032991,GO:0033043,GO:0033263,GO:0035542,GO:0036211,GO:0042144,GO:0043167,GO:0043169,GO:0043170,GO:0043226,GO:0043227,GO:0043229,GO:0043231,GO:0043254,GO:0043412,GO:0044087,GO:0044088,GO:0044237,GO:0044238,GO:0044260,GO:0044267,GO:0044422,GO:0044424,GO:0044425,GO:0044433,GO:0044437,GO:0044440,GO:0044444,GO:0044446,GO:0044464,GO:0045324,GO:0046872,GO:0046903,GO:0046907,GO:0046914,GO:0048193,GO:0048278,GO:0048284,GO:0050789,GO:0050794,GO:0051049,GO:0051128,GO:0051179,GO:0051234,GO:0051640,GO:0051641,GO:0051648,GO:0051649,GO:0051650,GO:0051656,GO:0060090,GO:0060627,GO:0061024,GO:0061025,GO:0061630,GO:0061659,GO:0065007,GO:0070647,GO:0071704,GO:0071840,GO:0080171,GO:0097576,GO:0097708,GO:0098588,GO:0098796,GO:0098805,GO:0098852,GO:0099022,GO:0099023,GO:0140029,GO:0140056,GO:0140096,GO:1901564,GO:1902500	-	ko:K20181	ko04138,map04138	-	-	-	ko00000,ko00001,ko04131	-	-	-	Clathrin,Pep3_Vps18,Vps39_2
FUN_000337-T1	N	N	N					Not tested				69781.S7ZZY0	0.0	961.0	28Q4P@1|root,2QWTH@2759|Eukaryota,39JAI@33154|Opisthokonta,3Q3MG@4751|Fungi,3RKP7@4890|Ascomycota,20B01@147545|Eurotiomycetes,3S61C@5042|Eurotiales	4751|Fungi	G	Ubiquitin C-terminal hydrolase family protein	-	-	-	-	-	-	-	-	-	-	-	-	UCH_1
FUN_000338-T1	N	N	N					Not tested				69781.S8BGZ8	5.04e-223	618.0	COG0094@1|root,KOG0398@2759|Eukaryota,38D2V@33154|Opisthokonta,3NUAN@4751|Fungi,3QNHM@4890|Ascomycota,20DEY@147545|Eurotiomycetes,3S53T@5042|Eurotiales	4751|Fungi	J	ribosomal	mrpl7	GO:0000027,GO:0000313,GO:0000315,GO:0003674,GO:0003676,GO:0003723,GO:0003735,GO:0005198,GO:0005488,GO:0005575,GO:0005622,GO:0005623,GO:0005737,GO:0005739,GO:0005759,GO:0005761,GO:0005762,GO:0005829,GO:0005840,GO:0006412,GO:0006518,GO:0006807,GO:0006996,GO:0008150,GO:0008152,GO:0009058,GO:0009059,GO:0009987,GO:0010467,GO:0015934,GO:0016043,GO:0019538,GO:0022607,GO:0022613,GO:0022618,GO:0022625,GO:0022626,GO:0031974,GO:0032543,GO:0032991,GO:0034622,GO:0034641,GO:0034645,GO:0042254,GO:0042255,GO:0042273,GO:0043043,GO:0043170,GO:0043226,GO:0043227,GO:0043228,GO:0043229,GO:0043231,GO:0043232,GO:0043233,GO:0043603,GO:0043604,GO:0043933,GO:0044085,GO:0044237,GO:0044238,GO:0044249,GO:0044260,GO:0044267,GO:0044271,GO:0044391,GO:0044422,GO:0044424,GO:0044429,GO:0044444,GO:0044445,GO:0044446,GO:0044464,GO:0065003,GO:0070013,GO:0070925,GO:0071704,GO:0071826,GO:0071840,GO:0097159,GO:0098798,GO:0140053,GO:1901363,GO:1901564,GO:1901566,GO:1901576,GO:1990904	-	ko:K02931	ko03010,map03010	M00178,M00179	-	-	br01610,ko00000,ko00001,ko00002,ko03011	-	-	-	Ribosomal_L5,Ribosomal_L5_C
FUN_000339-T1	N	N	N					Not tested				69781.S8B681	0.0	1348.0	KOG0198@1|root,KOG0198@2759|Eukaryota,38D6Z@33154|Opisthokonta,3NURD@4751|Fungi,3QJSC@4890|Ascomycota,20DY7@147545|Eurotiomycetes,3S6YG@5042|Eurotiales	4751|Fungi	T	(MAP) kinase kinase kinase	STE11	GO:0000003,GO:0000161,GO:0000165,GO:0000186,GO:0000196,GO:0000746,GO:0000747,GO:0000749,GO:0000750,GO:0000935,GO:0001402,GO:0001403,GO:0001932,GO:0001934,GO:0003674,GO:0003824,GO:0004672,GO:0004674,GO:0004709,GO:0005488,GO:0005515,GO:0005575,GO:0005622,GO:0005623,GO:0005737,GO:0005886,GO:0006464,GO:0006468,GO:0006793,GO:0006796,GO:0006807,GO:0006950,GO:0006970,GO:0007124,GO:0007154,GO:0007165,GO:0007186,GO:0007231,GO:0007232,GO:0007346,GO:0008150,GO:0008152,GO:0009266,GO:0009408,GO:0009628,GO:0009893,GO:0009966,GO:0009967,GO:0009987,GO:0010033,GO:0010514,GO:0010525,GO:0010528,GO:0010562,GO:0010564,GO:0010604,GO:0010646,GO:0010647,GO:0010941,GO:0016020,GO:0016049,GO:0016301,GO:0016310,GO:0016740,GO:0016772,GO:0016773,GO:0019220,GO:0019222,GO:0019236,GO:0019538,GO:0019904,GO:0019953,GO:0022414,GO:0022603,GO:0023014,GO:0023051,GO:0023052,GO:0023056,GO:0030428,GO:0030447,GO:0031098,GO:0031136,GO:0031137,GO:0031139,GO:0031323,GO:0031325,GO:0031399,GO:0031401,GO:0032005,GO:0032093,GO:0032147,GO:0032153,GO:0032155,GO:0032268,GO:0032270,GO:0033554,GO:0033674,GO:0034306,GO:0034307,GO:0034605,GO:0035556,GO:0036211,GO:0036267,GO:0040007,GO:0042173,GO:0042221,GO:0042325,GO:0042327,GO:0042981,GO:0043067,GO:0043085,GO:0043170,GO:0043405,GO:0043406,GO:0043408,GO:0043410,GO:0043412,GO:0043549,GO:0043900,GO:0043902,GO:0043937,GO:0043940,GO:0044093,GO:0044182,GO:0044237,GO:0044238,GO:0044260,GO:0044267,GO:0044424,GO:0044464,GO:0044703,GO:0044764,GO:0045595,GO:0045859,GO:0045860,GO:0045937,GO:0046999,GO:0048518,GO:0048522,GO:0048583,GO:0048584,GO:0050789,GO:0050790,GO:0050793,GO:0050794,GO:0050896,GO:0051171,GO:0051173,GO:0051174,GO:0051246,GO:0051247,GO:0051286,GO:0051338,GO:0051347,GO:0051403,GO:0051445,GO:0051704,GO:0051716,GO:0051726,GO:0060255,GO:0060284,GO:0065007,GO:0065009,GO:0070783,GO:0070887,GO:0071214,GO:0071310,GO:0071444,GO:0071470,GO:0071507,GO:0071554,GO:0071704,GO:0071900,GO:0071902,GO:0071944,GO:0080090,GO:0104004,GO:0140096,GO:1901564,GO:1902531,GO:1902533,GO:2000241,GO:2000243	2.7.11.25	ko:K11228	ko04011,map04011	-	-	-	ko00000,ko00001,ko01000,ko01001	-	-	-	Pkinase,Ras_bdg_2,SAM_1,SAM_2
FUN_000340-T1	N	N	N					Not tested				1108849.XP_002568746.1	0.0	1482.0	KOG1721@1|root,KOG1721@2759|Eukaryota,38HK7@33154|Opisthokonta,3NWNW@4751|Fungi,3QSKF@4890|Ascomycota,20E4Q@147545|Eurotiomycetes,3S83E@5042|Eurotiales	4751|Fungi	S	C2H2 transcription factor (AmdA)	-	-	-	-	-	-	-	-	-	-	-	-	Fungal_trans,zf-C2H2
FUN_000341-T1	N	N	N					Not tested				1108849.XP_002568745.1	1.95e-106	314.0	KOG4173@1|root,KOG4173@2759|Eukaryota,3A8XN@33154|Opisthokonta,3P230@4751|Fungi,3QUKF@4890|Ascomycota,20GQP@147545|Eurotiomycetes,3S8SG@5042|Eurotiales	4751|Fungi	U	zinc finger	-	-	-	-	-	-	-	-	-	-	-	-	-
FUN_000342-T1	N	N	N					Not tested				69781.S8B684	0.0	1160.0	KOG2162@1|root,KOG2162@2759|Eukaryota,38F3F@33154|Opisthokonta,3NX8Y@4751|Fungi,3QS0H@4890|Ascomycota,20E75@147545|Eurotiomycetes,3S58V@5042|Eurotiales	4751|Fungi	A	Telomerase activating protein Est1	-	-	-	-	-	-	-	-	-	-	-	-	EST1,EST1_DNA_bind
FUN_000343-T1	N	N	N					Not tested				1108849.XP_002568743.1	3.37e-216	600.0	COG0524@1|root,KOG2854@2759|Eukaryota,38C8G@33154|Opisthokonta,3NUDP@4751|Fungi,3QMF5@4890|Ascomycota,20E9Q@147545|Eurotiomycetes,3S2TM@5042|Eurotiales	4751|Fungi	G	Adenosine kinase	ADO1	GO:0003674,GO:0003824,GO:0004001,GO:0005575,GO:0005622,GO:0005623,GO:0005634,GO:0005737,GO:0005829,GO:0006139,GO:0006144,GO:0006163,GO:0006164,GO:0006166,GO:0006167,GO:0006169,GO:0006725,GO:0006753,GO:0006793,GO:0006796,GO:0006807,GO:0008150,GO:0008152,GO:0009058,GO:0009112,GO:0009116,GO:0009117,GO:0009119,GO:0009123,GO:0009124,GO:0009126,GO:0009127,GO:0009150,GO:0009152,GO:0009156,GO:0009161,GO:0009163,GO:0009165,GO:0009167,GO:0009168,GO:0009259,GO:0009260,GO:0009987,GO:0016301,GO:0016310,GO:0016740,GO:0016772,GO:0016773,GO:0017144,GO:0018130,GO:0019205,GO:0019206,GO:0019438,GO:0019637,GO:0019693,GO:0034404,GO:0034641,GO:0034654,GO:0042278,GO:0042451,GO:0042455,GO:0043094,GO:0043101,GO:0043174,GO:0043226,GO:0043227,GO:0043229,GO:0043231,GO:0044237,GO:0044238,GO:0044249,GO:0044271,GO:0044281,GO:0044283,GO:0044424,GO:0044444,GO:0044464,GO:0046033,GO:0046085,GO:0046086,GO:0046128,GO:0046129,GO:0046390,GO:0046483,GO:0055086,GO:0071704,GO:0072521,GO:0072522,GO:0090407,GO:1901135,GO:1901137,GO:1901293,GO:1901360,GO:1901362,GO:1901564,GO:1901566,GO:1901576,GO:1901657,GO:1901659	2.7.1.20	ko:K00856	ko00230,ko01100,map00230,map01100	-	R00185	RC00002,RC00017	ko00000,ko00001,ko01000	-	-	-	PfkB
FUN_000344-T1	N	N	N					Not tested				1108849.XP_002568742.1	3.45e-105	306.0	2E3IC@1|root,2SAKD@2759|Eukaryota,3A3MS@33154|Opisthokonta,3P43T@4751|Fungi,3QWRU@4890|Ascomycota,20HEF@147545|Eurotiomycetes,3SASA@5042|Eurotiales	4751|Fungi	S	Fungal protein of unknown function (DUF1770)	-	-	-	-	-	-	-	-	-	-	-	-	DUF1770
FUN_000345-T1	N	N	N					Not tested				36651.K9FQU2	2.04e-258	728.0	2CE34@1|root,2QSZU@2759|Eukaryota,39U55@33154|Opisthokonta,3NXM8@4751|Fungi,3QQ3N@4890|Ascomycota,20ER8@147545|Eurotiomycetes,3S3MP@5042|Eurotiales	4751|Fungi	S	WSTF, HB1, Itc1p, MBD9 motif 1	-	-	-	-	-	-	-	-	-	-	-	-	WHIM1
FUN_000346-T1	N	N	N					Not tested				36651.K9G7E3	1.68e-178	497.0	COG0090@1|root,KOG2309@2759|Eukaryota,38BCB@33154|Opisthokonta,3NU8K@4751|Fungi,3QMEZ@4890|Ascomycota,20E9D@147545|Eurotiomycetes,3S34V@5042|Eurotiales	4751|Fungi	J	60S ribosomal protein	RPL2	GO:0002181,GO:0003674,GO:0003676,GO:0003723,GO:0003735,GO:0005198,GO:0005488,GO:0005575,GO:0005622,GO:0005623,GO:0005737,GO:0005829,GO:0005840,GO:0006412,GO:0006518,GO:0006807,GO:0008150,GO:0008152,GO:0009058,GO:0009059,GO:0009987,GO:0010467,GO:0015934,GO:0019538,GO:0019843,GO:0022625,GO:0022626,GO:0030684,GO:0030687,GO:0032991,GO:0034641,GO:0034645,GO:0043043,GO:0043170,GO:0043226,GO:0043228,GO:0043229,GO:0043232,GO:0043603,GO:0043604,GO:0044237,GO:0044238,GO:0044249,GO:0044260,GO:0044267,GO:0044271,GO:0044391,GO:0044422,GO:0044424,GO:0044444,GO:0044445,GO:0044446,GO:0044464,GO:0071704,GO:0097159,GO:1901363,GO:1901564,GO:1901566,GO:1901576,GO:1990904	-	ko:K02938	ko03010,map03010	M00177	-	-	br01610,ko00000,ko00001,ko00002,ko03011	-	-	-	Ribosomal_L2,Ribosomal_L2_C
FUN_000347-T1	N	N	N					Not tested				5062.CADAORAP00003970	1.73e-31	118.0	COG2169@1|root,2S6W3@2759|Eukaryota,3A7EW@33154|Opisthokonta,3P5YB@4751|Fungi,3QXMD@4890|Ascomycota,20GFD@147545|Eurotiomycetes,3S9D5@5042|Eurotiales	4751|Fungi	H	DNA repair and transcription factor Ada	-	-	-	-	-	-	-	-	-	-	-	-	Ada_Zn_binding,HTH_AraC
FUN_000348-T1	N	N	N					Not tested				69781.S8B688	1.48e-206	583.0	KOG1118@1|root,KOG1118@2759|Eukaryota,38BW6@33154|Opisthokonta,3NUFC@4751|Fungi,3QQ8S@4890|Ascomycota,20DC6@147545|Eurotiomycetes,3S5IT@5042|Eurotiales	4751|Fungi	IT	BAR domain protein	-	GO:0006810,GO:0006897,GO:0008150,GO:0016192,GO:0051179,GO:0051234,GO:0098657	-	ko:K11650	ko04714,ko05225,map04714,map05225	-	-	-	ko00000,ko00001,ko03021,ko03036	-	-	-	BAR,SH3_1,SH3_9
FUN_000349-T1	N	N	N					Not tested				1108849.XP_002568736.1	0.0	1781.0	COG0553@1|root,KOG0386@2759|Eukaryota,38FDR@33154|Opisthokonta,3NX7W@4751|Fungi,3QNKM@4890|Ascomycota,20BC2@147545|Eurotiomycetes,3S5A1@5042|Eurotiales	4751|Fungi	A	RSC complex subunit (Sth1)	SNF2	GO:0000003,GO:0000086,GO:0000122,GO:0000166,GO:0000182,GO:0000228,GO:0000278,GO:0000785,GO:0000790,GO:0000988,GO:0000990,GO:0000991,GO:0001085,GO:0001102,GO:0003674,GO:0003676,GO:0003677,GO:0003678,GO:0003682,GO:0003690,GO:0003824,GO:0004003,GO:0004386,GO:0005488,GO:0005515,GO:0005524,GO:0005575,GO:0005622,GO:0005623,GO:0005634,GO:0005694,GO:0005975,GO:0005984,GO:0005985,GO:0005987,GO:0006066,GO:0006139,GO:0006259,GO:0006260,GO:0006261,GO:0006281,GO:0006284,GO:0006302,GO:0006310,GO:0006323,GO:0006325,GO:0006333,GO:0006337,GO:0006338,GO:0006342,GO:0006351,GO:0006354,GO:0006355,GO:0006357,GO:0006366,GO:0006368,GO:0006725,GO:0006807,GO:0006950,GO:0006974,GO:0006996,GO:0007010,GO:0007049,GO:0007059,GO:0007154,GO:0008026,GO:0008094,GO:0008134,GO:0008144,GO:0008150,GO:0008152,GO:0009056,GO:0009058,GO:0009059,GO:0009267,GO:0009311,GO:0009313,GO:0009605,GO:0009889,GO:0009890,GO:0009891,GO:0009892,GO:0009893,GO:0009987,GO:0009991,GO:0010453,GO:0010455,GO:0010467,GO:0010468,GO:0010556,GO:0010557,GO:0010558,GO:0010570,GO:0010604,GO:0010605,GO:0010628,GO:0010629,GO:0010810,GO:0010811,GO:0010959,GO:0015616,GO:0016043,GO:0016052,GO:0016070,GO:0016458,GO:0016462,GO:0016514,GO:0016584,GO:0016586,GO:0016787,GO:0016817,GO:0016818,GO:0016887,GO:0017076,GO:0017111,GO:0018130,GO:0019219,GO:0019222,GO:0019438,GO:0022402,GO:0022411,GO:0022414,GO:0022607,GO:0030155,GO:0030554,GO:0031055,GO:0031323,GO:0031324,GO:0031325,GO:0031326,GO:0031327,GO:0031328,GO:0031490,GO:0031491,GO:0031492,GO:0031494,GO:0031496,GO:0031497,GO:0031498,GO:0031667,GO:0031668,GO:0031669,GO:0031974,GO:0031981,GO:0032392,GO:0032508,GO:0032553,GO:0032555,GO:0032559,GO:0032774,GO:0032879,GO:0032984,GO:0032986,GO:0032991,GO:0033554,GO:0033613,GO:0034198,GO:0034641,GO:0034645,GO:0034654,GO:0034728,GO:0034756,GO:0035639,GO:0036003,GO:0036094,GO:0040008,GO:0040029,GO:0042148,GO:0042393,GO:0042594,GO:0042623,GO:0042766,GO:0043044,GO:0043167,GO:0043168,GO:0043170,GO:0043226,GO:0043227,GO:0043228,GO:0043229,GO:0043231,GO:0043232,GO:0043233,GO:0043269,GO:0043565,GO:0043618,GO:0043620,GO:0043900,GO:0043902,GO:0043933,GO:0044085,GO:0044107,GO:0044109,GO:0044237,GO:0044238,GO:0044248,GO:0044249,GO:0044260,GO:0044262,GO:0044271,GO:0044275,GO:0044281,GO:0044282,GO:0044422,GO:0044424,GO:0044427,GO:0044428,GO:0044446,GO:0044454,GO:0044464,GO:0044770,GO:0044772,GO:0044839,GO:0044877,GO:0045595,GO:0045597,GO:0045785,GO:0045814,GO:0045892,GO:0045893,GO:0045927,GO:0045934,GO:0045935,GO:0045944,GO:0046164,GO:0046352,GO:0046483,GO:0048518,GO:0048519,GO:0048522,GO:0048523,GO:0050789,GO:0050793,GO:0050794,GO:0050896,GO:0051049,GO:0051094,GO:0051171,GO:0051172,GO:0051173,GO:0051252,GO:0051253,GO:0051254,GO:0051276,GO:0051321,GO:0051716,GO:0060255,GO:0061412,GO:0061587,GO:0065007,GO:0070013,GO:0070035,GO:0070577,GO:0070603,GO:0070784,GO:0070786,GO:0071103,GO:0071496,GO:0071704,GO:0071824,GO:0071840,GO:0080090,GO:0090033,GO:0090304,GO:0097159,GO:0097367,GO:0097659,GO:0140030,GO:0140033,GO:0140097,GO:0140110,GO:1900187,GO:1900189,GO:1900190,GO:1900192,GO:1900390,GO:1900393,GO:1900400,GO:1900428,GO:1900430,GO:1901265,GO:1901360,GO:1901362,GO:1901363,GO:1901575,GO:1901576,GO:1901615,GO:1901616,GO:1902494,GO:1902679,GO:1902680,GO:1903047,GO:1903506,GO:1903507,GO:1903508,GO:1904949,GO:1990837,GO:1990928,GO:2000112,GO:2000113,GO:2000217,GO:2000219,GO:2000241,GO:2000243,GO:2001141	-	ko:K11786	-	-	-	-	ko00000,ko01000,ko03021,ko03036	-	-	-	Bromodomain,HSA,Helicase_C,QLQ,SNF2_N,SnAC
FUN_000350-T1	N	N	N					Not tested				36651.K9FNH4	3.38e-129	373.0	COG1028@1|root,KOG0725@2759|Eukaryota,395ZP@33154|Opisthokonta,3NTZD@4751|Fungi,3QQPG@4890|Ascomycota,20AGK@147545|Eurotiomycetes,3S7QV@5042|Eurotiales	4751|Fungi	Q	Enoyl-(Acyl carrier protein) reductase	-	-	1.1.1.252	ko:K17739	-	-	R02906	RC00802	ko00000,ko01000	-	-	-	-
FUN_000351-T1	N	N	N					Not tested				1108849.XP_002568732.1	4.52e-295	812.0	COG0596@1|root,KOG2624@2759|Eukaryota,38E9D@33154|Opisthokonta,3NUHK@4751|Fungi,3QKJJ@4890|Ascomycota,20C8V@147545|Eurotiomycetes,3S2SD@5042|Eurotiales	4751|Fungi	I	Triglyceride lipase-cholesterol esterase	TGL1	GO:0003674,GO:0003824,GO:0004771,GO:0005575,GO:0005622,GO:0005623,GO:0005811,GO:0006066,GO:0006629,GO:0006694,GO:0006696,GO:0008150,GO:0008152,GO:0008202,GO:0008204,GO:0008610,GO:0009058,GO:0009987,GO:0016020,GO:0016021,GO:0016125,GO:0016126,GO:0016128,GO:0016129,GO:0016298,GO:0016787,GO:0016788,GO:0031224,GO:0043226,GO:0043228,GO:0043229,GO:0043232,GO:0044107,GO:0044108,GO:0044237,GO:0044238,GO:0044249,GO:0044255,GO:0044281,GO:0044283,GO:0044424,GO:0044425,GO:0044464,GO:0046165,GO:0052689,GO:0071704,GO:0097384,GO:1901360,GO:1901362,GO:1901576,GO:1901615,GO:1901617,GO:1902652,GO:1902653	3.1.1.13	ko:K01052	ko00100,ko04142,ko04979,map00100,map04142,map04979	-	R01462	RC00055,RC00523	ko00000,ko00001,ko01000	-	-	-	Abhydro_lipase,Abhydrolase_1
FUN_000352-T1	N	N	N					Not tested				1108849.XP_002568731.1	2.48e-68	207.0	KOG4114@1|root,KOG4114@2759|Eukaryota,3A613@33154|Opisthokonta,3P5KG@4751|Fungi,3QXH2@4890|Ascomycota,20HSQ@147545|Eurotiomycetes,3S9B9@5042|Eurotiales	4751|Fungi	O	Cytochrome c oxidase assembly protein PET191	-	GO:0005575,GO:0005622,GO:0005623,GO:0005737,GO:0005739,GO:0005740,GO:0005743,GO:0005758,GO:0006996,GO:0007005,GO:0008150,GO:0008535,GO:0009987,GO:0016020,GO:0016021,GO:0016043,GO:0017004,GO:0019866,GO:0022607,GO:0031090,GO:0031224,GO:0031300,GO:0031301,GO:0031304,GO:0031305,GO:0031966,GO:0031967,GO:0031970,GO:0031974,GO:0031975,GO:0032592,GO:0033108,GO:0033617,GO:0034622,GO:0043226,GO:0043227,GO:0043229,GO:0043231,GO:0043233,GO:0043933,GO:0044085,GO:0044422,GO:0044424,GO:0044425,GO:0044429,GO:0044444,GO:0044446,GO:0044455,GO:0044464,GO:0065003,GO:0070013,GO:0071840,GO:0098573	-	ko:K18178	ko04714,map04714	-	-	-	ko00000,ko00001,ko03029	-	-	-	Pet191_N
FUN_000353-T1	N	N	N					Not tested				69781.S8BH10	2.82e-287	790.0	KOG2754@1|root,KOG2754@2759|Eukaryota,38ERA@33154|Opisthokonta,3NWIM@4751|Fungi,3QMEK@4890|Ascomycota,20BKR@147545|Eurotiomycetes,3S3N4@5042|Eurotiales	4751|Fungi	G	Essential subunit of the N-oligosaccharyl transferase (OST) complex which catalyzes the transfer of a high mannose oligosaccharide from a lipid-linked oligosaccharide donor to an asparagine residue within an Asn-X-Ser Thr consensus motif in nascent polypeptide chains	WBP1	GO:0005575,GO:0005622,GO:0005623,GO:0005634,GO:0005635,GO:0005737,GO:0005783,GO:0005789,GO:0006464,GO:0006486,GO:0006487,GO:0006807,GO:0008150,GO:0008152,GO:0008250,GO:0009058,GO:0009059,GO:0009100,GO:0009101,GO:0009987,GO:0012505,GO:0016020,GO:0019538,GO:0031967,GO:0031975,GO:0031984,GO:0032991,GO:0034645,GO:0036211,GO:0042175,GO:0043170,GO:0043226,GO:0043227,GO:0043229,GO:0043231,GO:0043412,GO:0043413,GO:0044237,GO:0044238,GO:0044249,GO:0044260,GO:0044267,GO:0044422,GO:0044424,GO:0044425,GO:0044428,GO:0044432,GO:0044444,GO:0044446,GO:0044464,GO:0070085,GO:0071704,GO:0098796,GO:0098827,GO:1901135,GO:1901137,GO:1901564,GO:1901566,GO:1901576,GO:1902494,GO:1990234	-	ko:K12670	ko00510,ko00513,ko01100,ko04141,map00510,map00513,map01100,map04141	M00072	-	-	ko00000,ko00001,ko00002	-	-	-	DDOST_48kD
FUN_000354-T1	N	N	N					Not tested				69781.S8B691	1.48e-43	142.0	2C733@1|root,2S74C@2759|Eukaryota,3A8J2@33154|Opisthokonta,3P6WN@4751|Fungi,3QYG6@4890|Ascomycota,20ICY@147545|Eurotiomycetes,3S9P4@5042|Eurotiales	4751|Fungi	P	NADH-ubiquinone oxidoreductase 9.5 kDa subunit	N19M	GO:0005575,GO:0005622,GO:0005623,GO:0005737,GO:0005739,GO:0005740,GO:0005743,GO:0016020,GO:0019866,GO:0031090,GO:0031966,GO:0031967,GO:0031975,GO:0043226,GO:0043227,GO:0043229,GO:0043231,GO:0044422,GO:0044424,GO:0044429,GO:0044444,GO:0044446,GO:0044464	-	-	-	-	-	-	-	-	-	-	-
FUN_000355-T1	N	N	N					Not tested				36651.K9FMA7	4.91e-133	384.0	2EKSV@1|root,2SQKQ@2759|Eukaryota,3A8B5@33154|Opisthokonta,3P7UZ@4751|Fungi,3QU4H@4890|Ascomycota,20D6J@147545|Eurotiomycetes,3S7K7@5042|Eurotiales	4751|Fungi	S	Transcription factor RfeG	-	-	-	-	-	-	-	-	-	-	-	-	-
FUN_000356-T1	N	N	N					Not tested				69781.S7ZZZ7	0.0	915.0	COG0389@1|root,KOG2095@2759|Eukaryota,38BYF@33154|Opisthokonta,3NW7V@4751|Fungi,3QK7F@4890|Ascomycota,20B5A@147545|Eurotiomycetes,3S8CD@5042|Eurotiales	4751|Fungi	L	Sister chromatid cohesion protein (Eso1)	eso1	GO:0000070,GO:0000228,GO:0000278,GO:0000280,GO:0000731,GO:0000785,GO:0000790,GO:0000819,GO:0003674,GO:0003824,GO:0003887,GO:0005575,GO:0005622,GO:0005623,GO:0005634,GO:0005657,GO:0005694,GO:0005737,GO:0005739,GO:0006139,GO:0006259,GO:0006281,GO:0006301,GO:0006725,GO:0006807,GO:0006950,GO:0006974,GO:0006996,GO:0007049,GO:0007059,GO:0007062,GO:0007064,GO:0008080,GO:0008150,GO:0008152,GO:0009058,GO:0009059,GO:0009987,GO:0016043,GO:0016407,GO:0016410,GO:0016740,GO:0016746,GO:0016747,GO:0016772,GO:0016779,GO:0018130,GO:0019438,GO:0019985,GO:0022402,GO:0031974,GO:0031981,GO:0033554,GO:0034061,GO:0034085,GO:0034086,GO:0034087,GO:0034088,GO:0034641,GO:0034645,GO:0034654,GO:0035861,GO:0042276,GO:0043170,GO:0043226,GO:0043227,GO:0043228,GO:0043229,GO:0043231,GO:0043232,GO:0043233,GO:0043596,GO:0044237,GO:0044238,GO:0044249,GO:0044260,GO:0044271,GO:0044422,GO:0044424,GO:0044427,GO:0044428,GO:0044444,GO:0044446,GO:0044454,GO:0044464,GO:0046483,GO:0048285,GO:0050896,GO:0051276,GO:0051716,GO:0052858,GO:0070013,GO:0070601,GO:0070987,GO:0071704,GO:0071840,GO:0071897,GO:0071960,GO:0071962,GO:0090304,GO:0090734,GO:0098813,GO:0140014,GO:0140097,GO:1901360,GO:1901362,GO:1901576,GO:1903047	2.7.7.7	ko:K03509	ko01524,ko03460,map01524,map03460	-	-	-	ko00000,ko00001,ko01000,ko03400	-	-	-	IMS,IMS_C
FUN_000357-T1	N	N	N					Not tested				69781.S8BH13	3.68e-70	250.0	2E3M4@1|root,2SANM@2759|Eukaryota,39WUV@33154|Opisthokonta,3P0KH@4751|Fungi,3QQCV@4890|Ascomycota,20DDP@147545|Eurotiomycetes,3S9GQ@5042|Eurotiales	4751|Fungi	S	Conserved glutamic acid rich protein	-	-	-	-	-	-	-	-	-	-	-	-	-
FUN_000358-T1	N	N	N					Not tested				1108849.XP_002568723.1	7.95e-94	286.0	KOG4157@1|root,KOG4157@2759|Eukaryota,39YV6@33154|Opisthokonta,3P1ZQ@4751|Fungi,3QW81@4890|Ascomycota,20GQH@147545|Eurotiomycetes,3S8TT@5042|Eurotiales	4751|Fungi	GO	ER membrane protein (Wsc4)	WSC4	GO:0003674,GO:0005215,GO:0005575,GO:0005622,GO:0005623,GO:0005737,GO:0005783,GO:0005789,GO:0006605,GO:0006612,GO:0006810,GO:0006886,GO:0006950,GO:0008104,GO:0008150,GO:0008565,GO:0009266,GO:0009408,GO:0009628,GO:0012505,GO:0015031,GO:0015833,GO:0016020,GO:0031984,GO:0033036,GO:0033365,GO:0034613,GO:0042175,GO:0042886,GO:0043226,GO:0043227,GO:0043229,GO:0043231,GO:0044422,GO:0044424,GO:0044425,GO:0044432,GO:0044444,GO:0044446,GO:0044464,GO:0045047,GO:0045184,GO:0046907,GO:0050896,GO:0051179,GO:0051234,GO:0051641,GO:0051649,GO:0070727,GO:0070972,GO:0071702,GO:0071705,GO:0072594,GO:0072599,GO:0072657,GO:0090150,GO:0098827	-	ko:K11244	ko04011,ko04139,map04011,map04139	-	-	-	ko00000,ko00001	-	-	-	WSC
FUN_000359-T1	N	N	N					Not tested				40384.G7XYK4	0.0	991.0	KOG0254@1|root,KOG0254@2759|Eukaryota,38BKC@33154|Opisthokonta,3NUJH@4751|Fungi,3QJND@4890|Ascomycota,20MBN@147545|Eurotiomycetes,3S6ZR@5042|Eurotiales	4751|Fungi	P	Belongs to the major facilitator superfamily. Sugar transporter (TC 2.A.1.1) family	-	-	-	-	-	-	-	-	-	-	-	-	Sugar_tr
FUN_000360-T1	N	N	N					Not tested				1108849.XP_002565447.1	7.42e-268	738.0	COG0404@1|root,KOG2844@2759|Eukaryota,39WG2@33154|Opisthokonta,3P08Y@4751|Fungi,3QQDP@4890|Ascomycota,20SJP@147545|Eurotiomycetes,3S7H7@5042|Eurotiales	4751|Fungi	E	N,N-dimethylglycine oxidase	-	-	1.5.8.3	ko:K00314	ko00260,ko01100,map00260,map01100	-	R00611	RC00060,RC00557	ko00000,ko00001,ko01000	-	-	-	DAO
FUN_000361-T1	N	N	N					Not tested				264951.V5FTQ6	6.46e-250	699.0	2CNGA@1|root,2QW40@2759|Eukaryota,39U40@33154|Opisthokonta,3NVYU@4751|Fungi,3QQHZ@4890|Ascomycota,20DE7@147545|Eurotiomycetes,3SE22@5042|Eurotiales	4751|Fungi	S	Protein of unknown function (DUF3445)	-	-	-	-	-	-	-	-	-	-	-	-	DUF3445
FUN_000362-T1	N	N	N					Not tested				69781.S8BH21	2.14e-142	406.0	KOG2889@1|root,KOG2889@2759|Eukaryota,38DYV@33154|Opisthokonta,3P0H6@4751|Fungi,3RJPK@4890|Ascomycota,20CZ4@147545|Eurotiomycetes,3S77I@5042|Eurotiales	4751|Fungi	S	RNA binding protein	-	-	-	ko:K12849	ko03040,map03040	-	-	-	ko00000,ko00001,ko03041	-	-	-	PRP38
FUN_000363-T1	N	N	N					Not tested				36630.CADNFIAP00007975	6.6e-103	309.0	2EURU@1|root,2SWVM@2759|Eukaryota,3ABF2@33154|Opisthokonta,3P8ZY@4751|Fungi,3QU3I@4890|Ascomycota,20HU1@147545|Eurotiomycetes,3S36Q@5042|Eurotiales	4751|Fungi	S	glycosyltransferase family 8 protein	-	-	-	-	-	-	-	-	-	-	-	-	-
FUN_000364-T1	N	N	N					Not tested				69781.S7ZVI9	1.05e-311	867.0	28JUH@1|root,2QS8F@2759|Eukaryota,38H8Y@33154|Opisthokonta,3NUEF@4751|Fungi,3QM83@4890|Ascomycota,20FN8@147545|Eurotiomycetes,3S3PW@5042|Eurotiales	4751|Fungi	S	Transcription factor (SPT8)	SPT8	GO:0000122,GO:0000123,GO:0000124,GO:0000228,GO:0000785,GO:0000790,GO:0003674,GO:0003712,GO:0005488,GO:0005515,GO:0005575,GO:0005622,GO:0005623,GO:0005634,GO:0005654,GO:0005694,GO:0006325,GO:0006338,GO:0006355,GO:0006357,GO:0006464,GO:0006473,GO:0006475,GO:0006807,GO:0006996,GO:0008134,GO:0008150,GO:0008152,GO:0009889,GO:0009890,GO:0009891,GO:0009892,GO:0009893,GO:0009987,GO:0010468,GO:0010556,GO:0010557,GO:0010558,GO:0010604,GO:0010605,GO:0010628,GO:0010629,GO:0016043,GO:0016569,GO:0016570,GO:0016573,GO:0017025,GO:0018193,GO:0018205,GO:0018393,GO:0018394,GO:0019219,GO:0019222,GO:0019538,GO:0031136,GO:0031137,GO:0031139,GO:0031248,GO:0031323,GO:0031324,GO:0031325,GO:0031326,GO:0031327,GO:0031328,GO:0031974,GO:0031981,GO:0032991,GO:0036211,GO:0040029,GO:0043170,GO:0043226,GO:0043227,GO:0043228,GO:0043229,GO:0043231,GO:0043232,GO:0043233,GO:0043412,GO:0043543,GO:0043900,GO:0043902,GO:0044237,GO:0044238,GO:0044260,GO:0044267,GO:0044422,GO:0044424,GO:0044427,GO:0044428,GO:0044446,GO:0044451,GO:0044454,GO:0044464,GO:0045815,GO:0045892,GO:0045893,GO:0045934,GO:0045935,GO:0045944,GO:0046999,GO:0048096,GO:0048518,GO:0048519,GO:0048522,GO:0048523,GO:0050789,GO:0050794,GO:0051171,GO:0051172,GO:0051173,GO:0051252,GO:0051253,GO:0051254,GO:0051276,GO:0060255,GO:0065007,GO:0070013,GO:0070461,GO:0071704,GO:0071840,GO:0080090,GO:0140110,GO:1900237,GO:1900406,GO:1901564,GO:1902493,GO:1902494,GO:1902679,GO:1902680,GO:1903506,GO:1903507,GO:1903508,GO:1904788,GO:1905368,GO:1990234,GO:2000112,GO:2000113,GO:2000241,GO:2000243,GO:2001141	-	ko:K11360	-	-	-	-	ko00000,ko03021,ko03036	-	-	-	WD40
FUN_000365-T1	N	N	N					Not tested				1108849.XP_002568708.1	0.0	1142.0	KOG1721@1|root,KOG1721@2759|Eukaryota,38FPU@33154|Opisthokonta,3NXF8@4751|Fungi,3QRWG@4890|Ascomycota,20KYT@147545|Eurotiomycetes,3SBJ2@5042|Eurotiales	4751|Fungi	S	c2h2 type zinc finger	-	-	-	-	-	-	-	-	-	-	-	-	Fungal_trans,zf-C2H2
FUN_000366-T1	N	N	N					Not tested				69781.S8B6A6	1.77e-140	402.0	COG1028@1|root,KOG1200@2759|Eukaryota,39WD5@33154|Opisthokonta,3NYFT@4751|Fungi,3QSEJ@4890|Ascomycota,20F5X@147545|Eurotiomycetes,3S6CG@5042|Eurotiales	4751|Fungi	Q	Enoyl-(Acyl carrier protein) reductase	-	-	-	-	-	-	-	-	-	-	-	-	adh_short_C2
FUN_000367-T1	N	N	N					Not tested				1108849.XP_002568707.1	0.0	901.0	COG0154@1|root,KOG1211@2759|Eukaryota,38NY1@33154|Opisthokonta,3NW6W@4751|Fungi,3QN04@4890|Ascomycota,20M7P@147545|Eurotiomycetes,3S6DD@5042|Eurotiales	4751|Fungi	J	Amidase	-	-	3.5.1.4	ko:K01426	ko00330,ko00360,ko00380,ko00627,ko00643,ko01120,map00330,map00360,map00380,map00627,map00643,map01120	-	R02540,R03096,R03180,R03909,R05551,R05590	RC00010,RC00100,RC00950,RC01025	ko00000,ko00001,ko01000	-	-	-	Amidase
FUN_000368-T1	N	N	N					Not tested				69781.S7ZUN7	8.63e-224	616.0	COG0726@1|root,2QU9T@2759|Eukaryota,38MRM@33154|Opisthokonta,3NVA5@4751|Fungi,3QKDQ@4890|Ascomycota,20FTE@147545|Eurotiomycetes,3S43Z@5042|Eurotiales	4751|Fungi	G	Polysaccharide deacetylase	-	-	-	-	-	-	-	-	-	-	-	-	Polysacc_deac_1
FUN_000369-T1	N	N	N					Not tested				69781.S8A011	4.58e-267	739.0	2CXGG@1|root,2RX9H@2759|Eukaryota,38DXW@33154|Opisthokonta,3NTYB@4751|Fungi,3RMS5@4890|Ascomycota,20CX0@147545|Eurotiomycetes,3S7WK@5042|Eurotiales	4751|Fungi	S	Transmembrane amino acid transporter protein	-	-	-	-	-	-	-	-	-	-	-	-	Aa_trans,HRI1
FUN_000370-T1	N	N	N					Not tested				69781.S8B6B1	0.0	2608.0	COG1132@1|root,KOG0054@2759|Eukaryota,38DEW@33154|Opisthokonta,3NUKV@4751|Fungi,3QPC3@4890|Ascomycota,20B5F@147545|Eurotiomycetes,3S2TK@5042|Eurotiales	4751|Fungi	Q	bile acid	YBT1	GO:0000322,GO:0000323,GO:0000324,GO:0000329,GO:0003674,GO:0003824,GO:0005215,GO:0005310,GO:0005319,GO:0005342,GO:0005575,GO:0005622,GO:0005623,GO:0005737,GO:0005739,GO:0005773,GO:0005774,GO:0005783,GO:0006810,GO:0006811,GO:0006820,GO:0006835,GO:0006869,GO:0006914,GO:0008028,GO:0008150,GO:0008152,GO:0008509,GO:0008514,GO:0009056,GO:0009987,GO:0010035,GO:0010038,GO:0010876,GO:0012505,GO:0015075,GO:0015125,GO:0015127,GO:0015318,GO:0015399,GO:0015405,GO:0015432,GO:0015711,GO:0015718,GO:0015721,GO:0015723,GO:0015849,GO:0015850,GO:0015893,GO:0016020,GO:0016021,GO:0016236,GO:0016462,GO:0016787,GO:0016817,GO:0016818,GO:0016887,GO:0017111,GO:0022804,GO:0022857,GO:0031090,GO:0031224,GO:0033036,GO:0033283,GO:0033284,GO:0033285,GO:0034040,GO:0034220,GO:0042221,GO:0042493,GO:0042623,GO:0042626,GO:0043226,GO:0043227,GO:0043229,GO:0043231,GO:0043492,GO:0044237,GO:0044248,GO:0044422,GO:0044424,GO:0044425,GO:0044437,GO:0044444,GO:0044446,GO:0044464,GO:0046942,GO:0046943,GO:0050896,GO:0051179,GO:0051234,GO:0055085,GO:0061919,GO:0071702,GO:0071705,GO:0098588,GO:0098656,GO:0098805,GO:0098852,GO:1901618,GO:1903825,GO:1905039	-	-	-	-	-	-	-	-	-	-	ABC_membrane,ABC_tran
FUN_000371-T1	N	N	N					Not tested				162425.CADANIAP00002502	5.31e-91	274.0	COG5078@1|root,KOG0425@2759|Eukaryota,38MXY@33154|Opisthokonta,3NWSU@4751|Fungi,3QR2M@4890|Ascomycota,20EHS@147545|Eurotiomycetes,3S5AZ@5042|Eurotiales	4751|Fungi	O	Belongs to the ubiquitin-conjugating enzyme family	CDC34	GO:0000082,GO:0000086,GO:0000151,GO:0000209,GO:0000278,GO:0003674,GO:0003824,GO:0004842,GO:0005488,GO:0005515,GO:0005575,GO:0005622,GO:0005623,GO:0005634,GO:0005737,GO:0006464,GO:0006508,GO:0006511,GO:0006807,GO:0007049,GO:0008150,GO:0008152,GO:0009056,GO:0009057,GO:0009987,GO:0010498,GO:0016567,GO:0016740,GO:0019005,GO:0019538,GO:0019787,GO:0019899,GO:0019941,GO:0022402,GO:0030163,GO:0031146,GO:0031461,GO:0031625,GO:0032446,GO:0032991,GO:0036211,GO:0042802,GO:0042803,GO:0043161,GO:0043170,GO:0043226,GO:0043227,GO:0043229,GO:0043231,GO:0043412,GO:0043632,GO:0044237,GO:0044238,GO:0044248,GO:0044257,GO:0044260,GO:0044265,GO:0044267,GO:0044389,GO:0044424,GO:0044464,GO:0044770,GO:0044772,GO:0044839,GO:0044843,GO:0046983,GO:0051603,GO:0051865,GO:0070647,GO:0071704,GO:0140096,GO:1901564,GO:1901565,GO:1901575,GO:1902494,GO:1903047,GO:1990234	2.3.2.23	ko:K02207	ko04120,ko05168,map04120,map05168	-	-	-	ko00000,ko00001,ko01000,ko04121	-	-	-	UQ_con
FUN_000372-T1	Y	Y	N					Non-effector			0.898	69781.S8BH34	1.03e-299	825.0	COG1404@1|root,KOG1153@2759|Eukaryota,38H6S@33154|Opisthokonta,3NUCW@4751|Fungi,3QK5M@4890|Ascomycota,20CB5@147545|Eurotiomycetes,3S7VE@5042|Eurotiales	4751|Fungi	O	Belongs to the peptidase S8 family	PRB1	GO:0000003,GO:0000322,GO:0000323,GO:0000324,GO:0000328,GO:0000746,GO:0000747,GO:0003674,GO:0003824,GO:0004175,GO:0004252,GO:0005488,GO:0005575,GO:0005622,GO:0005623,GO:0005737,GO:0005773,GO:0005775,GO:0005783,GO:0006508,GO:0006807,GO:0006914,GO:0006950,GO:0006996,GO:0007033,GO:0007039,GO:0007154,GO:0008150,GO:0008152,GO:0008233,GO:0008236,GO:0009056,GO:0009057,GO:0009267,GO:0009605,GO:0009653,GO:0009987,GO:0009991,GO:0012505,GO:0016043,GO:0016787,GO:0017171,GO:0019538,GO:0019863,GO:0019865,GO:0019953,GO:0019954,GO:0022414,GO:0030154,GO:0030163,GO:0030435,GO:0030436,GO:0031667,GO:0031668,GO:0031669,GO:0031974,GO:0032502,GO:0033554,GO:0042594,GO:0043170,GO:0043226,GO:0043227,GO:0043229,GO:0043231,GO:0043233,GO:0043934,GO:0043936,GO:0044237,GO:0044238,GO:0044248,GO:0044257,GO:0044260,GO:0044265,GO:0044267,GO:0044422,GO:0044424,GO:0044437,GO:0044444,GO:0044446,GO:0044464,GO:0044703,GO:0044764,GO:0044877,GO:0048646,GO:0048856,GO:0048869,GO:0050896,GO:0051704,GO:0051716,GO:0061919,GO:0070011,GO:0070013,GO:0071496,GO:0071704,GO:0071840,GO:0140096,GO:1901564,GO:1901565,GO:1901575	3.4.21.48	ko:K01336	ko04138,map04138	-	-	-	ko00000,ko00001,ko01000,ko01002,ko03110	-	-	-	Inhibitor_I9,Peptidase_S8
FUN_000373-T1	N	N	N					Not tested				1108849.XP_002568696.1	0.0	3856.0	KOG1786@1|root,KOG1788@1|root,KOG1786@2759|Eukaryota,KOG1788@2759|Eukaryota,3AMG3@33154|Opisthokonta,3NWIJ@4751|Fungi,3QMPH@4890|Ascomycota,20EMC@147545|Eurotiomycetes,3S6EI@5042|Eurotiales	4751|Fungi	TU	Beige BEACH domain protein	BPH1	GO:0000322,GO:0000323,GO:0000324,GO:0000329,GO:0003674,GO:0005488,GO:0005543,GO:0005575,GO:0005622,GO:0005623,GO:0005737,GO:0005739,GO:0005773,GO:0005774,GO:0005829,GO:0006810,GO:0006886,GO:0006914,GO:0008104,GO:0008150,GO:0008152,GO:0008289,GO:0009056,GO:0009268,GO:0009628,GO:0009987,GO:0015031,GO:0015833,GO:0016020,GO:0016043,GO:0019898,GO:0031090,GO:0031505,GO:0033036,GO:0033043,GO:0034613,GO:0035091,GO:0042886,GO:0043167,GO:0043168,GO:0043226,GO:0043227,GO:0043229,GO:0043231,GO:0044088,GO:0044237,GO:0044248,GO:0044422,GO:0044424,GO:0044425,GO:0044437,GO:0044444,GO:0044446,GO:0044464,GO:0045184,GO:0045229,GO:0046907,GO:0050789,GO:0050794,GO:0050896,GO:0051128,GO:0051179,GO:0051234,GO:0051641,GO:0051649,GO:0061919,GO:0065007,GO:0070727,GO:0071554,GO:0071555,GO:0071702,GO:0071705,GO:0071840,GO:0071852,GO:0098588,GO:0098805,GO:0098852	-	ko:K22262	-	-	-	-	ko00000,ko04131	-	-	-	Beach,DUF4704,Laminin_G_3,PH_BEACH,WD40
FUN_000374-T1	N	N	N					Not tested				33178.CADATEAP00005942	2.29e-193	540.0	COG0176@1|root,KOG2772@2759|Eukaryota,38BFF@33154|Opisthokonta,3NUE1@4751|Fungi,3QK4H@4890|Ascomycota,20B8X@147545|Eurotiomycetes,3S656@5042|Eurotiales	4751|Fungi	H	Transaldolase is important for the balance of metabolites in the pentose-phosphate pathway	TAL1	GO:0001300,GO:0003674,GO:0003824,GO:0004801,GO:0005575,GO:0005622,GO:0005623,GO:0005634,GO:0005654,GO:0005737,GO:0005829,GO:0005975,GO:0005996,GO:0005997,GO:0005999,GO:0006081,GO:0006098,GO:0006139,GO:0006725,GO:0006732,GO:0006733,GO:0006739,GO:0006753,GO:0006793,GO:0006796,GO:0006807,GO:0006950,GO:0006979,GO:0007154,GO:0007165,GO:0007166,GO:0007568,GO:0007569,GO:0008150,GO:0008152,GO:0009052,GO:0009058,GO:0009117,GO:0009987,GO:0010033,GO:0016051,GO:0016740,GO:0016744,GO:0019221,GO:0019321,GO:0019322,GO:0019362,GO:0019637,GO:0019682,GO:0019693,GO:0023052,GO:0031974,GO:0031981,GO:0032502,GO:0033554,GO:0034097,GO:0034599,GO:0034641,GO:0035722,GO:0042221,GO:0043226,GO:0043227,GO:0043229,GO:0043231,GO:0043233,GO:0044237,GO:0044238,GO:0044281,GO:0044283,GO:0044422,GO:0044424,GO:0044428,GO:0044444,GO:0044446,GO:0044464,GO:0046364,GO:0046483,GO:0046496,GO:0048869,GO:0050789,GO:0050794,GO:0050896,GO:0051156,GO:0051186,GO:0051716,GO:0055086,GO:0065007,GO:0070013,GO:0070671,GO:0070887,GO:0071310,GO:0071345,GO:0071349,GO:0071704,GO:0072524,GO:1901135,GO:1901360,GO:1901564,GO:1901576	2.2.1.2	ko:K00616	ko00030,ko01100,ko01110,ko01120,ko01130,ko01200,ko01230,map00030,map01100,map01110,map01120,map01130,map01200,map01230	M00004,M00007	R01827	RC00439,RC00604	ko00000,ko00001,ko00002,ko01000	-	-	-	TAL_FSA
FUN_000375-T1	N	N	N					Not tested				5061.CADANGAP00005537	4.15e-98	286.0	COG2032@1|root,KOG0441@2759|Eukaryota,3A1IR@33154|Opisthokonta,3P1VF@4751|Fungi,3QU26@4890|Ascomycota,20GRI@147545|Eurotiomycetes,3S8F1@5042|Eurotiales	4751|Fungi	P	Destroys radicals which are normally produced within the cells and which are toxic to biological systems	SOD1	GO:0000003,GO:0000187,GO:0000302,GO:0000303,GO:0000305,GO:0000902,GO:0000904,GO:0001300,GO:0001306,GO:0001315,GO:0001320,GO:0001323,GO:0001324,GO:0001541,GO:0001817,GO:0001819,GO:0001890,GO:0001894,GO:0001895,GO:0001932,GO:0001934,GO:0002064,GO:0002065,GO:0002066,GO:0002093,GO:0002262,GO:0002376,GO:0002520,GO:0002576,GO:0002682,GO:0002694,GO:0003006,GO:0003008,GO:0003012,GO:0003013,GO:0003015,GO:0003018,GO:0003674,GO:0003824,GO:0004784,GO:0005488,GO:0005507,GO:0005515,GO:0005575,GO:0005576,GO:0005615,GO:0005622,GO:0005623,GO:0005634,GO:0005654,GO:0005737,GO:0005739,GO:0005740,GO:0005758,GO:0005759,GO:0005777,GO:0005829,GO:0006355,GO:0006357,GO:0006518,GO:0006575,GO:0006749,GO:0006790,GO:0006801,GO:0006807,GO:0006810,GO:0006873,GO:0006875,GO:0006878,GO:0006879,GO:0006882,GO:0006887,GO:0006928,GO:0006937,GO:0006940,GO:0006950,GO:0006979,GO:0006996,GO:0007009,GO:0007010,GO:0007017,GO:0007018,GO:0007154,GO:0007165,GO:0007166,GO:0007272,GO:0007275,GO:0007276,GO:0007283,GO:0007399,GO:0007422,GO:0007423,GO:0007548,GO:0007565,GO:0007566,GO:0007568,GO:0007569,GO:0007571,GO:0007600,GO:0007605,GO:0007610,GO:0007626,GO:0008015,GO:0008088,GO:0008089,GO:0008090,GO:0008150,GO:0008152,GO:0008217,GO:0008270,GO:0008366,GO:0008406,GO:0008544,GO:0008585,GO:0009058,GO:0009266,GO:0009267,GO:0009408,GO:0009605,GO:0009611,GO:0009628,GO:0009636,GO:0009653,GO:0009790,GO:0009887,GO:0009888,GO:0009889,GO:0009890,GO:0009891,GO:0009892,GO:0009893,GO:0009913,GO:0009966,GO:0009967,GO:0009987,GO:0009991,GO:0010001,GO:0010033,GO:0010035,GO:0010106,GO:0010256,GO:0010468,GO:0010556,GO:0010557,GO:0010562,GO:0010604,GO:0010628,GO:0010646,GO:0010647,GO:0010894,GO:0010941,GO:0010942,GO:0010970,GO:0014037,GO:0014044,GO:0016043,GO:0016192,GO:0016209,GO:0016491,GO:0016721,GO:0016999,GO:0017000,GO:0017016,GO:0017048,GO:0017144,GO:0019216,GO:0019218,GO:0019219,GO:0019220,GO:0019221,GO:0019222,GO:0019226,GO:0019430,GO:0019725,GO:0019899,GO:0019902,GO:0019903,GO:0019953,GO:0021782,GO:0022008,GO:0022011,GO:0022414,GO:0023051,GO:0023052,GO:0023056,GO:0030003,GO:0030030,GO:0030154,GO:0030182,GO:0030346,GO:0030425,GO:0030705,GO:0030855,GO:0031012,GO:0031175,GO:0031267,GO:0031323,GO:0031324,GO:0031325,GO:0031326,GO:0031328,GO:0031399,GO:0031401,GO:0031410,GO:0031505,GO:0031647,GO:0031667,GO:0031668,GO:0031669,GO:0031967,GO:0031970,GO:0031974,GO:0031975,GO:0031981,GO:0031982,GO:0032147,GO:0032268,GO:0032270,GO:0032287,GO:0032292,GO:0032501,GO:0032502,GO:0032504,GO:0032838,GO:0032839,GO:0032928,GO:0032930,GO:0032940,GO:0032989,GO:0032991,GO:0033081,GO:0033554,GO:0033674,GO:0034097,GO:0034599,GO:0034614,GO:0034641,GO:0035150,GO:0035296,GO:0035315,GO:0035637,GO:0035722,GO:0036003,GO:0036091,GO:0036477,GO:0040008,GO:0040014,GO:0042063,GO:0042221,GO:0042311,GO:0042325,GO:0042327,GO:0042391,GO:0042471,GO:0042472,GO:0042490,GO:0042491,GO:0042493,GO:0042542,GO:0042552,GO:0042579,GO:0042592,GO:0042594,GO:0042743,GO:0042802,GO:0042803,GO:0042981,GO:0042995,GO:0043005,GO:0043025,GO:0043065,GO:0043066,GO:0043067,GO:0043068,GO:0043069,GO:0043085,GO:0043087,GO:0043167,GO:0043169,GO:0043217,GO:0043226,GO:0043227,GO:0043229,GO:0043231,GO:0043233,GO:0043405,GO:0043406,GO:0043408,GO:0043410,GO:0043457,GO:0043467,GO:0043523,GO:0043524,GO:0043549,GO:0043583,GO:0043603,GO:0043618,GO:0043619,GO:0043620,GO:0044057,GO:0044093,GO:0044237,GO:0044249,GO:0044297,GO:0044421,GO:0044422,GO:0044424,GO:0044428,GO:0044429,GO:0044444,GO:0044446,GO:0044463,GO:0044464,GO:0044557,GO:0044703,GO:0044706,GO:0045055,GO:0045103,GO:0045104,GO:0045137,GO:0045229,GO:0045454,GO:0045471,GO:0045540,GO:0045541,GO:0045580,GO:0045595,GO:0045619,GO:0045833,GO:0045859,GO:0045860,GO:0045893,GO:0045932,GO:0045935,GO:0045937,GO:0045939,GO:0045944,GO:0045986,GO:0046545,GO:0046620,GO:0046660,GO:0046677,GO:0046716,GO:0046872,GO:0046890,GO:0046903,GO:0046907,GO:0046914,GO:0046916,GO:0046983,GO:0048232,GO:0048365,GO:0048468,GO:0048513,GO:0048518,GO:0048519,GO:0048522,GO:0048523,GO:0048534,GO:0048538,GO:0048562,GO:0048568,GO:0048583,GO:0048584,GO:0048598,GO:0048608,GO:0048609,GO:0048638,GO:0048666,GO:0048667,GO:0048678,GO:0048699,GO:0048731,GO:0048732,GO:0048839,GO:0048856,GO:0048869,GO:0048871,GO:0048872,GO:0048878,GO:0050665,GO:0050789,GO:0050790,GO:0050793,GO:0050794,GO:0050801,GO:0050810,GO:0050821,GO:0050863,GO:0050865,GO:0050877,GO:0050880,GO:0050896,GO:0050954,GO:0051020,GO:0051055,GO:0051087,GO:0051090,GO:0051091,GO:0051171,GO:0051173,GO:0051174,GO:0051179,GO:0051186,GO:0051188,GO:0051234,GO:0051239,GO:0051240,GO:0051241,GO:0051246,GO:0051247,GO:0051249,GO:0051252,GO:0051254,GO:0051336,GO:0051338,GO:0051347,GO:0051641,GO:0051649,GO:0051704,GO:0051716,GO:0051881,GO:0055065,GO:0055069,GO:0055070,GO:0055072,GO:0055076,GO:0055080,GO:0055082,GO:0055114,GO:0060047,GO:0060052,GO:0060087,GO:0060088,GO:0060113,GO:0060117,GO:0060119,GO:0060122,GO:0060249,GO:0060255,GO:0060429,GO:0060548,GO:0060563,GO:0061024,GO:0061458,GO:0062012,GO:0062014,GO:0065007,GO:0065008,GO:0065009,GO:0070013,GO:0070671,GO:0070887,GO:0071310,GO:0071345,GO:0071349,GO:0071450,GO:0071451,GO:0071496,GO:0071554,GO:0071555,GO:0071704,GO:0071840,GO:0071852,GO:0071900,GO:0071902,GO:0072353,GO:0072503,GO:0072507,GO:0072593,GO:0080090,GO:0080134,GO:0080135,GO:0090066,GO:0090075,GO:0090181,GO:0090206,GO:0090257,GO:0090322,GO:0090596,GO:0097237,GO:0097305,GO:0097447,GO:0097458,GO:0097708,GO:0097746,GO:0097755,GO:0098754,GO:0098771,GO:0098869,GO:0098930,GO:0099111,GO:0099568,GO:0106118,GO:0106119,GO:0120025,GO:0120036,GO:0120038,GO:0120111,GO:1900407,GO:1900409,GO:1901214,GO:1901215,GO:1901522,GO:1901564,GO:1901700,GO:1901701,GO:1901856,GO:1902105,GO:1902175,GO:1902177,GO:1902531,GO:1902533,GO:1902680,GO:1902882,GO:1902884,GO:1902930,GO:1902931,GO:1903201,GO:1903209,GO:1903409,GO:1903506,GO:1903508,GO:1903706,GO:1990748,GO:2000026,GO:2000112,GO:2000377,GO:2000379,GO:2001141,GO:2001233,GO:2001235,GO:2001242,GO:2001244	1.15.1.1	ko:K04565	ko04146,ko04213,ko05014,ko05016,ko05020,map04146,map04213,map05014,map05016,map05020	-	-	-	ko00000,ko00001,ko01000	-	-	-	Sod_Cu
FUN_000376-T1	N	N	N					Not tested				36651.K9FP29	0.0	1437.0	COG1525@1|root,COG2032@1|root,KOG0441@2759|Eukaryota,KOG2039@2759|Eukaryota,38HTP@33154|Opisthokonta,3NVE3@4751|Fungi,3QP50@4890|Ascomycota,20CKK@147545|Eurotiomycetes,3S84N@5042|Eurotiales	4751|Fungi	K	Transcription factor (Snd1 p100)	-	GO:0003674,GO:0003676,GO:0003723,GO:0003824,GO:0004518,GO:0005488,GO:0005575,GO:0005622,GO:0005623,GO:0005634,GO:0005737,GO:0006139,GO:0006325,GO:0006342,GO:0006355,GO:0006401,GO:0006725,GO:0006807,GO:0006996,GO:0008150,GO:0008152,GO:0009056,GO:0009057,GO:0009889,GO:0009890,GO:0009892,GO:0009987,GO:0010468,GO:0010556,GO:0010558,GO:0010605,GO:0010629,GO:0016043,GO:0016070,GO:0016442,GO:0016458,GO:0016787,GO:0016788,GO:0019219,GO:0019222,GO:0019439,GO:0031047,GO:0031048,GO:0031323,GO:0031324,GO:0031326,GO:0031327,GO:0031332,GO:0032991,GO:0034641,GO:0034655,GO:0040029,GO:0043170,GO:0043226,GO:0043227,GO:0043229,GO:0043231,GO:0044237,GO:0044238,GO:0044248,GO:0044260,GO:0044265,GO:0044270,GO:0044424,GO:0044464,GO:0045814,GO:0045892,GO:0045934,GO:0046483,GO:0046700,GO:0048519,GO:0048523,GO:0050789,GO:0050794,GO:0051171,GO:0051172,GO:0051252,GO:0051253,GO:0051276,GO:0060255,GO:0065007,GO:0071704,GO:0071840,GO:0080090,GO:0090304,GO:0090305,GO:0097159,GO:1901360,GO:1901361,GO:1901363,GO:1901575,GO:1902679,GO:1903506,GO:1903507,GO:1990904,GO:2000112,GO:2000113,GO:2001141	-	ko:K15979	ko05169,ko05203,map05169,map05203	-	-	-	ko00000,ko00001	-	-	-	SNase,TUDOR
FUN_000377-T1	N	N	N					Not tested				1108849.XP_002568692.1	1.26e-224	629.0	KOG1471@1|root,KOG1471@2759|Eukaryota,39SZB@33154|Opisthokonta,3NXVS@4751|Fungi,3QJZM@4890|Ascomycota,20FJ8@147545|Eurotiomycetes,3S7GQ@5042|Eurotiales	4751|Fungi	I	Phosphatidylinositol transporter	-	-	-	-	-	-	-	-	-	-	-	-	CRAL_TRIO,CRAL_TRIO_N
FUN_000378-T1	N	N	N					Not tested				69781.S8B6C2	4.92e-243	668.0	29WDV@1|root,2RXPC@2759|Eukaryota,39YVN@33154|Opisthokonta,3NZ9K@4751|Fungi,3QQ96@4890|Ascomycota,20KJ1@147545|Eurotiomycetes,3S6YF@5042|Eurotiales	4751|Fungi	S	Belongs to the sterol desaturase family	-	-	-	-	-	-	-	-	-	-	-	-	FA_hydroxylase
FUN_000379-T1	N	N	N					Not tested				5062.CADAORAP00011608	1.07e-53	197.0	2CXXE@1|root,2S0G3@2759|Eukaryota,39Y0V@33154|Opisthokonta,3NYEG@4751|Fungi,3QUYI@4890|Ascomycota,20B71@147545|Eurotiomycetes,3S37G@5042|Eurotiales	4751|Fungi	-	-	-	-	-	-	-	-	-	-	-	-	-	-	Erf4
FUN_000380-T1	N	N	N					Not tested				1108849.XP_002568689.1	0.0	1353.0	KOG2103@1|root,KOG2103@2759|Eukaryota,394KZ@33154|Opisthokonta,3NWQ6@4751|Fungi,3QP8F@4890|Ascomycota,20DS5@147545|Eurotiomycetes,3S5UT@5042|Eurotiales	4751|Fungi	S	Protein of unknown function (DUF1620)	-	GO:0005575,GO:0005622,GO:0005623,GO:0005737,GO:0005783,GO:0005789,GO:0006457,GO:0008150,GO:0009987,GO:0012505,GO:0016020,GO:0016021,GO:0016043,GO:0022406,GO:0030176,GO:0031224,GO:0031227,GO:0031984,GO:0032991,GO:0034975,GO:0042175,GO:0043226,GO:0043227,GO:0043229,GO:0043231,GO:0044422,GO:0044424,GO:0044425,GO:0044432,GO:0044444,GO:0044446,GO:0044464,GO:0051179,GO:0051640,GO:0051641,GO:0071840,GO:0072546,GO:0098796,GO:0098827,GO:0140056,GO:1990456	-	-	-	-	-	-	-	-	-	-	DUF1620,PQQ_2
FUN_000381-T1	N	N	N					Not tested				69781.S8BH42	4.48e-73	222.0	COG0251@1|root,2SCRR@2759|Eukaryota,3A83P@33154|Opisthokonta,3P7HD@4751|Fungi,3QYRP@4890|Ascomycota,20HU8@147545|Eurotiomycetes,3S968@5042|Eurotiales	4751|Fungi	J	Endoribonuclease L-PSP	-	-	-	-	-	-	-	-	-	-	-	-	Ribonuc_L-PSP
FUN_000382-T1	N	N	N					Not tested				36630.CADNFIAP00003855	1.28e-310	848.0	COG2377@1|root,2QUN9@2759|Eukaryota,39RYP@33154|Opisthokonta,3NX8Z@4751|Fungi,3RJN7@4890|Ascomycota,20DD0@147545|Eurotiomycetes,3SC17@5042|Eurotiales	4751|Fungi	O	Pfam:UPF0075	-	-	-	-	-	-	-	-	-	-	-	-	AnmK
FUN_000383-T1	N	N	N					Not tested				36630.CADNFIAP00003865	3.36e-280	771.0	KOG3870@1|root,KOG3870@2759|Eukaryota,38G0A@33154|Opisthokonta,3NVVV@4751|Fungi,3R12Q@4890|Ascomycota,20BP9@147545|Eurotiomycetes,3SBFD@5042|Eurotiales	4751|Fungi	S	Protein of unknown function DUF89	HRT2	GO:0003674,GO:0003824,GO:0005575,GO:0005622,GO:0005623,GO:0005634,GO:0005737,GO:0006793,GO:0006796,GO:0008150,GO:0008152,GO:0009636,GO:0009987,GO:0016311,GO:0016787,GO:0016788,GO:0016791,GO:0042221,GO:0042578,GO:0043226,GO:0043227,GO:0043229,GO:0043231,GO:0044237,GO:0044424,GO:0044464,GO:0050896,GO:0051716,GO:0070887,GO:0097237,GO:0098754,GO:1990748	-	-	-	-	-	-	-	-	-	-	DUF89
FUN_000384-T1	N	N	N					Not tested				36630.CADNFIAP00004026	0.0	983.0	KOG0254@1|root,KOG0254@2759|Eukaryota,39QJ5@33154|Opisthokonta,3NVYI@4751|Fungi,3QMI5@4890|Ascomycota,20G03@147545|Eurotiomycetes,3SARN@5042|Eurotiales	4751|Fungi	U	Belongs to the major facilitator superfamily. Sugar transporter (TC 2.A.1.1) family	-	-	-	-	-	-	-	-	-	-	-	-	Sugar_tr
FUN_000385-T1	N	N	N					Not tested				1108849.XP_002568685.1	1.2e-303	832.0	2CK8J@1|root,2QUAF@2759|Eukaryota,38HAA@33154|Opisthokonta,3NYF4@4751|Fungi,3QNPU@4890|Ascomycota,20AHM@147545|Eurotiomycetes,3S759@5042|Eurotiales	4751|Fungi	S	DUF1479 domain protein	-	-	-	-	-	-	-	-	-	-	-	-	DUF1479
FUN_000386-T1	N	N	N					Not tested				1108849.XP_002568684.1	3.76e-188	527.0	COG1028@1|root,KOG4169@2759|Eukaryota,39YQI@33154|Opisthokonta,3NYRI@4751|Fungi,3QKNU@4890|Ascomycota,20BE7@147545|Eurotiomycetes,3S687@5042|Eurotiales	4751|Fungi	Q	Short chain dehydrogenase reductase family oxidoreductase	-	-	1.1.1.30	ko:K00019	ko00072,ko00650,ko01100,map00072,map00650,map01100	M00088	R01361	RC00117	ko00000,ko00001,ko00002,ko01000	-	-	-	adh_short
FUN_000387-T1	N	N	N					Not tested				69781.S8B6D2	5.1e-299	823.0	COG0814@1|root,KOG1305@2759|Eukaryota,38CT1@33154|Opisthokonta,3NWRV@4751|Fungi,3QN79@4890|Ascomycota,20BW6@147545|Eurotiomycetes,3S3CD@5042|Eurotiales	4751|Fungi	E	Amino acid transporter	-	GO:0000322,GO:0000323,GO:0000324,GO:0000329,GO:0003333,GO:0003674,GO:0005215,GO:0005290,GO:0005302,GO:0005310,GO:0005313,GO:0005326,GO:0005342,GO:0005575,GO:0005622,GO:0005623,GO:0005737,GO:0005773,GO:0005774,GO:0006810,GO:0006811,GO:0006812,GO:0006820,GO:0006835,GO:0006836,GO:0006855,GO:0006865,GO:0006950,GO:0006995,GO:0007034,GO:0007154,GO:0008150,GO:0008324,GO:0008509,GO:0008514,GO:0009267,GO:0009605,GO:0009987,GO:0009991,GO:0015075,GO:0015171,GO:0015172,GO:0015173,GO:0015174,GO:0015175,GO:0015179,GO:0015181,GO:0015183,GO:0015189,GO:0015194,GO:0015238,GO:0015318,GO:0015556,GO:0015711,GO:0015740,GO:0015800,GO:0015801,GO:0015802,GO:0015804,GO:0015807,GO:0015809,GO:0015813,GO:0015817,GO:0015819,GO:0015825,GO:0015828,GO:0015849,GO:0015893,GO:0016020,GO:0016021,GO:0022857,GO:0022889,GO:0031090,GO:0031166,GO:0031224,GO:0031300,GO:0031301,GO:0031310,GO:0031667,GO:0031668,GO:0031669,GO:0032329,GO:0032974,GO:0032975,GO:0033554,GO:0034220,GO:0034486,GO:0034490,GO:0034491,GO:0042221,GO:0042493,GO:0042594,GO:0043090,GO:0043226,GO:0043227,GO:0043229,GO:0043231,GO:0043562,GO:0044422,GO:0044424,GO:0044425,GO:0044437,GO:0044444,GO:0044446,GO:0044464,GO:0045117,GO:0046942,GO:0046943,GO:0050896,GO:0051179,GO:0051234,GO:0051716,GO:0051938,GO:0055085,GO:0061459,GO:0070778,GO:0071496,GO:0071627,GO:0071628,GO:0071702,GO:0071705,GO:0089709,GO:0090454,GO:0090513,GO:0090514,GO:0090515,GO:0090516,GO:0090517,GO:0090518,GO:0098588,GO:0098655,GO:0098656,GO:0098805,GO:0098852,GO:1901474,GO:1901481,GO:1901482,GO:1902022,GO:1902023,GO:1902024,GO:1902475,GO:1903400,GO:1903401,GO:1903825,GO:1903826,GO:1905039,GO:1990822	-	-	-	-	-	-	-	-	-	-	Aa_trans
FUN_000388-T1	N	N	N					Not tested				36651.K9FRD6	2.67e-153	435.0	COG0670@1|root,KOG2322@2759|Eukaryota,39TQG@33154|Opisthokonta,3NVYX@4751|Fungi,3QP8Y@4890|Ascomycota,20BF2@147545|Eurotiomycetes,3S5ZY@5042|Eurotiales	4751|Fungi	T	Belongs to the BI1 family	-	GO:0000322,GO:0000323,GO:0000324,GO:0005575,GO:0005622,GO:0005623,GO:0005737,GO:0005739,GO:0005773,GO:0005783,GO:0005789,GO:0006915,GO:0006950,GO:0006986,GO:0007154,GO:0007165,GO:0008150,GO:0008219,GO:0009987,GO:0010033,GO:0012501,GO:0012505,GO:0016020,GO:0016021,GO:0019722,GO:0019932,GO:0023052,GO:0030176,GO:0030968,GO:0031224,GO:0031227,GO:0031984,GO:0033554,GO:0034620,GO:0034976,GO:0035556,GO:0035966,GO:0035967,GO:0042175,GO:0042221,GO:0043226,GO:0043227,GO:0043229,GO:0043231,GO:0044422,GO:0044424,GO:0044425,GO:0044432,GO:0044444,GO:0044446,GO:0044464,GO:0050789,GO:0050794,GO:0050896,GO:0051716,GO:0065007,GO:0070887,GO:0071310,GO:0098827	-	ko:K06890	-	-	-	-	ko00000	-	-	-	Bax1-I
FUN_000389-T1	N	N	N					Not tested				1108849.XP_002568679.1	0.0	1283.0	COG5409@1|root,KOG1162@2759|Eukaryota,38FWU@33154|Opisthokonta,3NTYU@4751|Fungi,3QPI4@4890|Ascomycota,20CK1@147545|Eurotiomycetes,3S5P1@5042|Eurotiales	4751|Fungi	U	Signal transduction protein Syg1	SYG1	GO:0000322,GO:0000323,GO:0000324,GO:0000329,GO:0005575,GO:0005622,GO:0005623,GO:0005737,GO:0005739,GO:0005773,GO:0005774,GO:0005886,GO:0007154,GO:0007165,GO:0008150,GO:0009966,GO:0009987,GO:0010646,GO:0016020,GO:0016021,GO:0023051,GO:0023052,GO:0031090,GO:0031224,GO:0043226,GO:0043227,GO:0043229,GO:0043231,GO:0044422,GO:0044424,GO:0044425,GO:0044437,GO:0044444,GO:0044446,GO:0044464,GO:0048583,GO:0050789,GO:0050794,GO:0050896,GO:0051716,GO:0065007,GO:0071944,GO:0098588,GO:0098805,GO:0098852	-	-	-	-	-	-	-	-	-	-	EXS,SPX
FUN_000390-T1	N	N	N					Not tested				33178.CADATEAP00008510	1.34e-39	135.0	2DZPU@1|root,2S76S@2759|Eukaryota,3A8F4@33154|Opisthokonta,3P718@4751|Fungi,3RJV7@4890|Ascomycota,20TCV@147545|Eurotiomycetes,3S9JK@5042|Eurotiales	4751|Fungi	S	Protein of unknown function (DUF3759)	-	-	-	-	-	-	-	-	-	-	-	-	DUF3759
FUN_000391-T1	N	N	N					Not tested				36651.K9FRD1	2.7e-117	342.0	COG0400@1|root,KOG2112@2759|Eukaryota,38B9K@33154|Opisthokonta,3NZ1E@4751|Fungi,3QT38@4890|Ascomycota,20GEQ@147545|Eurotiomycetes,3S2TI@5042|Eurotiales	4751|Fungi	I	Phospholipase Carboxylesterase superfamily	-	GO:0002084,GO:0003674,GO:0003824,GO:0005575,GO:0005622,GO:0005623,GO:0005737,GO:0006464,GO:0006807,GO:0008150,GO:0008152,GO:0008474,GO:0009056,GO:0009057,GO:0009987,GO:0016787,GO:0016788,GO:0016790,GO:0019538,GO:0030163,GO:0035601,GO:0036211,GO:0042157,GO:0042159,GO:0043170,GO:0043412,GO:0044237,GO:0044238,GO:0044260,GO:0044267,GO:0044424,GO:0044464,GO:0052689,GO:0071704,GO:0098599,GO:0098732,GO:0098734,GO:0140096,GO:1901564,GO:1901565,GO:1901575	-	-	-	-	-	-	-	-	-	-	Abhydrolase_2
FUN_000392-T1	N	N	N					Not tested				69781.S8BH62	7.53e-296	827.0	KOG2651@1|root,KOG2651@2759|Eukaryota,395PJ@33154|Opisthokonta,3NTZM@4751|Fungi,3QNQT@4890|Ascomycota,20C2D@147545|Eurotiomycetes,3S4EJ@5042|Eurotiales	4751|Fungi	A	Methyltransferase domain	-	-	-	-	-	-	-	-	-	-	-	-	Methyltransf_32
FUN_000393-T1	N	N	N					Not tested				1108849.XP_002568670.1	1.55e-118	343.0	KOG3202@1|root,KOG3202@2759|Eukaryota,39RFV@33154|Opisthokonta,3NX5T@4751|Fungi,3QQF0@4890|Ascomycota,20BIP@147545|Eurotiomycetes,3S6WR@5042|Eurotiales	4751|Fungi	U	SNARE domain protein	-	GO:0000139,GO:0000149,GO:0003674,GO:0005484,GO:0005488,GO:0005515,GO:0005575,GO:0005622,GO:0005623,GO:0005737,GO:0005768,GO:0005794,GO:0005802,GO:0006810,GO:0006886,GO:0006897,GO:0006906,GO:0006996,GO:0008104,GO:0008150,GO:0009987,GO:0012505,GO:0015031,GO:0015833,GO:0016020,GO:0016021,GO:0016043,GO:0016050,GO:0016192,GO:0022406,GO:0031090,GO:0031201,GO:0031224,GO:0031410,GO:0031982,GO:0031984,GO:0032991,GO:0033036,GO:0034613,GO:0042886,GO:0043226,GO:0043227,GO:0043229,GO:0043231,GO:0044422,GO:0044424,GO:0044425,GO:0044431,GO:0044444,GO:0044446,GO:0044464,GO:0045184,GO:0046907,GO:0048278,GO:0048284,GO:0051179,GO:0051234,GO:0051640,GO:0051641,GO:0051649,GO:0061024,GO:0061025,GO:0070727,GO:0071702,GO:0071705,GO:0071840,GO:0090174,GO:0097708,GO:0098588,GO:0098657,GO:0098791,GO:0098796,GO:0140056	-	ko:K08498,ko:K08499	ko04130,map04130	-	-	-	ko00000,ko00001,ko04131	-	-	-	SNARE,Syntaxin-6_N
FUN_000394-T1	N	N	N					Not tested				69781.S7ZVM5	2.81e-139	407.0	KOG1508@1|root,KOG1508@2759|Eukaryota,38DNE@33154|Opisthokonta,3P0N9@4751|Fungi,3QQ4A@4890|Ascomycota,20AUJ@147545|Eurotiomycetes,3S849@5042|Eurotiales	4751|Fungi	L	Belongs to the nucleosome assembly protein (NAP) family	-	GO:0000228,GO:0000775,GO:0000785,GO:0000790,GO:0001672,GO:0003674,GO:0005488,GO:0005515,GO:0005575,GO:0005622,GO:0005623,GO:0005634,GO:0005694,GO:0006325,GO:0006333,GO:0006337,GO:0006996,GO:0008150,GO:0009987,GO:0010639,GO:0010847,GO:0016043,GO:0022411,GO:0031333,GO:0031498,GO:0031974,GO:0031981,GO:0032984,GO:0032986,GO:0033043,GO:0033044,GO:0034506,GO:0034728,GO:0042393,GO:0043226,GO:0043227,GO:0043228,GO:0043229,GO:0043231,GO:0043232,GO:0043233,GO:0043254,GO:0043933,GO:0044087,GO:0044422,GO:0044424,GO:0044427,GO:0044428,GO:0044446,GO:0044454,GO:0044464,GO:0045798,GO:0048519,GO:0048523,GO:0050789,GO:0050794,GO:0051128,GO:0051129,GO:0051276,GO:0061638,GO:0065007,GO:0070013,GO:0071824,GO:0071840,GO:0090230,GO:0098687,GO:1900049,GO:1900050,GO:1902275,GO:1903097,GO:1903098,GO:1904834,GO:1905268,GO:1905783,GO:2001251	-	-	-	-	-	-	-	-	-	-	NAP
FUN_000395-T1	N	N	N					Not tested				69781.S7ZUS2	1.21e-227	630.0	2CN4N@1|root,2QTW1@2759|Eukaryota,38GIE@33154|Opisthokonta,3NYBD@4751|Fungi,3QKAE@4890|Ascomycota,20FCG@147545|Eurotiomycetes,3S6PJ@5042|Eurotiales	4751|Fungi	K	Nitrogen metabolite repression regulator NmrA	-	GO:0000166,GO:0001079,GO:0001081,GO:0003674,GO:0005488,GO:0005575,GO:0005622,GO:0005623,GO:0005634,GO:0006355,GO:0006357,GO:0006808,GO:0007154,GO:0007584,GO:0008150,GO:0009605,GO:0009719,GO:0009889,GO:0009890,GO:0009892,GO:0009987,GO:0009991,GO:0010033,GO:0010243,GO:0010468,GO:0010556,GO:0010558,GO:0010605,GO:0010629,GO:0019219,GO:0019222,GO:0031323,GO:0031324,GO:0031326,GO:0031327,GO:0031667,GO:0031668,GO:0031669,GO:0031670,GO:0036094,GO:0042221,GO:0043167,GO:0043168,GO:0043226,GO:0043227,GO:0043229,GO:0043231,GO:0044424,GO:0044464,GO:0045892,GO:0045934,GO:0048037,GO:0048519,GO:0048523,GO:0050661,GO:0050662,GO:0050789,GO:0050794,GO:0050896,GO:0051171,GO:0051172,GO:0051252,GO:0051253,GO:0051287,GO:0051716,GO:0060255,GO:0061984,GO:0065007,GO:0070401,GO:0070403,GO:0070887,GO:0071310,GO:0071417,GO:0071495,GO:0071496,GO:0080090,GO:0090293,GO:0090295,GO:0097159,GO:1901265,GO:1901363,GO:1901698,GO:1901699,GO:1902679,GO:1903506,GO:1903507,GO:2000112,GO:2000113,GO:2001141	-	-	-	-	-	-	-	-	-	-	NmrA
FUN_000396-T1	N	N	N					Not tested				1108849.XP_002568667.1	0.0	918.0	COG0252@1|root,KOG0503@2759|Eukaryota,38D57@33154|Opisthokonta,3NVZ8@4751|Fungi,3QKE1@4890|Ascomycota,20CCU@147545|Eurotiomycetes,3S59H@5042|Eurotiales	4751|Fungi	E	Asparaginase	-	-	3.1.1.47,3.1.1.5,3.5.1.1	ko:K13278	-	-	-	-	ko00000,ko01000	-	-	-	Ank_2,Asparaginase
FUN_000397-T1	N	N	N					Not tested				1182553.XP_007739885.1	1.71e-117	374.0	2AG7P@1|root,2RYZ8@2759|Eukaryota,39U5M@33154|Opisthokonta,3P0DY@4751|Fungi,3QK6M@4890|Ascomycota,20F6Z@147545|Eurotiomycetes,3MQX0@451870|Chaetothyriomycetidae	4751|Fungi	K	Fungal specific transcription factor domain	-	-	-	-	-	-	-	-	-	-	-	-	Fungal_trans,Zn_clus
FUN_000398-T1	N	N	N					Not tested				36651.K9FMY9	0.0	1147.0	28MWJ@1|root,2QUEX@2759|Eukaryota,38VHW@33154|Opisthokonta,3NV2D@4751|Fungi,3QMW8@4890|Ascomycota,20ESJ@147545|Eurotiomycetes,3S4KW@5042|Eurotiales	4751|Fungi	S	LCCL domain protein	-	GO:0000322,GO:0000323,GO:0000324,GO:0005575,GO:0005622,GO:0005623,GO:0005737,GO:0005773,GO:0016020,GO:0016021,GO:0031224,GO:0043226,GO:0043227,GO:0043229,GO:0043231,GO:0044424,GO:0044425,GO:0044444,GO:0044464	-	-	-	-	-	-	-	-	-	-	LCCL
FUN_000399-T1	N	N	N					Not tested				40384.G7XML2	0.0	1109.0	COG1167@1|root,COG1739@1|root,KOG0634@2759|Eukaryota,KOG3299@2759|Eukaryota,38FH8@33154|Opisthokonta,3NU3Z@4751|Fungi,3QN6W@4890|Ascomycota,20DYK@147545|Eurotiomycetes,3S3F9@5042|Eurotiales	4751|Fungi	E	Aromatic amino acid aminotransferase	-	-	-	-	-	-	-	-	-	-	-	-	Aminotran_1_2
FUN_000400-T1	Y	Y	N					Non-effector			0.726	1108849.XP_002568660.1	9.54e-143	419.0	2AX57@1|root,2S005@2759|Eukaryota,38DPS@33154|Opisthokonta,3P0B9@4751|Fungi,3QT24@4890|Ascomycota,20DCD@147545|Eurotiomycetes,3S5FF@5042|Eurotiales	4751|Fungi	S	precursor of spore coat protein sp96 - Neurospora crassa	-	-	-	-	-	-	-	-	-	-	-	-	-
FUN_000401-T1	N	N	N					Not tested				69781.S7ZVN4	1.6e-235	651.0	COG0088@1|root,KOG1475@2759|Eukaryota,38NDR@33154|Opisthokonta,3NUB4@4751|Fungi,3QN8F@4890|Ascomycota,20E1B@147545|Eurotiomycetes,3S41Z@5042|Eurotiales	4751|Fungi	J	60S ribosomal protein L4	RPL4B	GO:0002181,GO:0003674,GO:0003676,GO:0003723,GO:0003735,GO:0005198,GO:0005488,GO:0005575,GO:0005622,GO:0005623,GO:0005737,GO:0005829,GO:0005840,GO:0006412,GO:0006518,GO:0006807,GO:0008150,GO:0008152,GO:0009058,GO:0009059,GO:0009987,GO:0010467,GO:0015934,GO:0019538,GO:0022625,GO:0022626,GO:0032991,GO:0034641,GO:0034645,GO:0043043,GO:0043170,GO:0043226,GO:0043228,GO:0043229,GO:0043232,GO:0043603,GO:0043604,GO:0044237,GO:0044238,GO:0044249,GO:0044260,GO:0044267,GO:0044271,GO:0044391,GO:0044422,GO:0044424,GO:0044444,GO:0044445,GO:0044446,GO:0044464,GO:0071704,GO:0097159,GO:1901363,GO:1901564,GO:1901566,GO:1901576,GO:1990904	-	ko:K02930	ko03010,map03010	M00177,M00179	-	-	br01610,ko00000,ko00001,ko00002,ko03011	-	-	-	Ribos_L4_asso_C,Ribosomal_L4
FUN_000402-T1	N	N	N					Not tested				69781.S7ZVN6	1.54e-269	767.0	2CN5T@1|root,2QU1D@2759|Eukaryota,39AZ3@33154|Opisthokonta,3NZA4@4751|Fungi,3QJN5@4890|Ascomycota,20E0B@147545|Eurotiomycetes,3S96N@5042|Eurotiales	4751|Fungi	K	Transcription factor	-	-	-	-	-	-	-	-	-	-	-	-	Fungal_trans,Zn_clus
FUN_000403-T1	N	N	N					Not tested				37727.XP_002148262.1	5.62e-160	465.0	2CKW9@1|root,2QVBG@2759|Eukaryota,39JWM@33154|Opisthokonta,3P1X1@4751|Fungi,3QRIW@4890|Ascomycota,20D56@147545|Eurotiomycetes,3S3ZK@5042|Eurotiales	4751|Fungi	S	beta subunit of N-acylethanolamine-hydrolyzing acid amidase	-	-	3.5.1.23	ko:K12348	ko00600,ko01100,ko04071,ko04142,map00600,map01100,map04071,map04142	M00099	R01494	RC00064,RC00328	ko00000,ko00001,ko00002,ko01000,ko01002,ko04147	-	-	-	NAAA-beta
FUN_000404-T1	N	N	N					Not tested				1108849.XP_002568653.1	0.0	923.0	COG0484@1|root,KOG0714@2759|Eukaryota,KOG0718@2759|Eukaryota,38FBU@33154|Opisthokonta,3P3JP@4751|Fungi,3QPV2@4890|Ascomycota,20B7X@147545|Eurotiomycetes,3S529@5042|Eurotiales	4751|Fungi	O	DnaJ domain protein	-	-	-	ko:K09531	-	-	-	-	ko00000,ko03110	-	-	-	DUF3395,DnaJ
FUN_000405-T1	N	N	N					Not tested				69781.S8BH79	0.0	942.0	KOG2441@1|root,KOG2441@2759|Eukaryota,38EUU@33154|Opisthokonta,3NY30@4751|Fungi,3QRNS@4890|Ascomycota,20G16@147545|Eurotiomycetes,3S609@5042|Eurotiales	4751|Fungi	AB	Transcriptional regulator Cwf13 SkiP	PRP45	GO:0000350,GO:0000375,GO:0000377,GO:0000393,GO:0000398,GO:0000974,GO:0003674,GO:0003712,GO:0005575,GO:0005622,GO:0005623,GO:0005634,GO:0005681,GO:0005684,GO:0006139,GO:0006355,GO:0006357,GO:0006396,GO:0006397,GO:0006725,GO:0006807,GO:0008150,GO:0008152,GO:0008380,GO:0009889,GO:0009987,GO:0010467,GO:0010468,GO:0010556,GO:0016043,GO:0016070,GO:0016071,GO:0019219,GO:0019222,GO:0022607,GO:0022613,GO:0022618,GO:0031323,GO:0031326,GO:0032991,GO:0034622,GO:0034641,GO:0043170,GO:0043226,GO:0043227,GO:0043229,GO:0043231,GO:0043933,GO:0044085,GO:0044237,GO:0044238,GO:0044422,GO:0044424,GO:0044428,GO:0044446,GO:0044464,GO:0045292,GO:0046483,GO:0050789,GO:0050794,GO:0051171,GO:0051252,GO:0060255,GO:0065003,GO:0065007,GO:0071006,GO:0071007,GO:0071012,GO:0071013,GO:0071014,GO:0071141,GO:0071704,GO:0071826,GO:0071840,GO:0080090,GO:0090304,GO:0140110,GO:1901360,GO:1902494,GO:1903506,GO:1990904,GO:2000112,GO:2001141	-	ko:K06063	ko03040,ko04330,ko05169,ko05203,map03040,map04330,map05169,map05203	M00355	-	-	ko00000,ko00001,ko00002,ko03041	-	-	-	SKIP_SNW
FUN_000406-T1	N	N	N					Not tested				69781.S8B6G9	3.09e-245	679.0	2CDPA@1|root,2S29V@2759|Eukaryota,39WU4@33154|Opisthokonta,3NYYA@4751|Fungi,3QJS5@4890|Ascomycota,20DVN@147545|Eurotiomycetes,3S4S1@5042|Eurotiales	4751|Fungi	S	Pigment biosynthesis protein Ayg1	-	GO:0006582,GO:0006725,GO:0008150,GO:0008152,GO:0009056,GO:0009058,GO:0009987,GO:0018958,GO:0019438,GO:0019748,GO:0030638,GO:0030640,GO:0042438,GO:0042440,GO:0044237,GO:0044249,GO:0044550,GO:0046148,GO:0046189,GO:0071704,GO:0090487,GO:1901360,GO:1901362,GO:1901575,GO:1901576,GO:1901615,GO:1901617	-	-	-	-	-	-	-	-	-	-	DUF1100
FUN_000407-T1	Y	Y	N					Non-effector			0.829	69781.S7ZVP1	0.0	908.0	COG2132@1|root,KOG1263@2759|Eukaryota,3AJ0P@33154|Opisthokonta,3PA2X@4751|Fungi,3QT7B@4890|Ascomycota,20DN4@147545|Eurotiomycetes,3S722@5042|Eurotiales	4751|Fungi	Q	Belongs to the multicopper oxidase family	-	GO:0006582,GO:0006725,GO:0008150,GO:0008152,GO:0009058,GO:0009987,GO:0018958,GO:0019438,GO:0019748,GO:0042438,GO:0042440,GO:0044237,GO:0044249,GO:0044550,GO:0046148,GO:0046189,GO:0071704,GO:1901360,GO:1901362,GO:1901576,GO:1901615,GO:1901617	-	ko:K19791	-	-	-	-	ko00000,ko02000	2.A.108.1	-	-	Cu-oxidase,Cu-oxidase_2,Cu-oxidase_3
FUN_000408-T1	N	N	N					Not tested				1108849.XP_002568644.1	1.62e-208	592.0	29RKX@1|root,2RXBJ@2759|Eukaryota,39T14@33154|Opisthokonta,3NYA3@4751|Fungi,3QPMS@4890|Ascomycota,20CUT@147545|Eurotiomycetes,3S752@5042|Eurotiales	4751|Fungi	S	ACT domain	-	-	-	-	-	-	-	-	-	-	-	-	ACT_7
FUN_000409-T1	N	N	N					Not tested				69781.S8A065	1.9e-194	549.0	KOG0316@1|root,KOG0316@2759|Eukaryota,38CA2@33154|Opisthokonta,3NWWU@4751|Fungi,3QR20@4890|Ascomycota,20E6A@147545|Eurotiomycetes,3S7UI@5042|Eurotiales	4751|Fungi	S	WD domain, G-beta repeat	-	GO:0000375,GO:0000377,GO:0000398,GO:0006139,GO:0006396,GO:0006397,GO:0006725,GO:0006807,GO:0008150,GO:0008152,GO:0008380,GO:0009987,GO:0010467,GO:0016070,GO:0016071,GO:0034641,GO:0043170,GO:0044237,GO:0044238,GO:0045292,GO:0046483,GO:0071704,GO:0090304,GO:1901360	-	ko:K13124	-	-	-	-	ko00000,ko03041	-	-	-	WD40
FUN_000410-T1	N	N	N					Not tested				1108849.XP_002568642.1	1.43e-248	684.0	COG5019@1|root,KOG2655@2759|Eukaryota,38CSA@33154|Opisthokonta,3NU9N@4751|Fungi,3QMSI@4890|Ascomycota,20AZZ@147545|Eurotiomycetes,3S7YZ@5042|Eurotiales	4751|Fungi	DUZ	Belongs to the TRAFAC class TrmE-Era-EngA-EngB-Septin- like GTPase superfamily. Septin GTPase family	spn4	GO:0000144,GO:0000166,GO:0000278,GO:0000281,GO:0000399,GO:0000910,GO:0000921,GO:0001882,GO:0001883,GO:0001932,GO:0001934,GO:0003674,GO:0003824,GO:0003924,GO:0005198,GO:0005488,GO:0005515,GO:0005525,GO:0005543,GO:0005575,GO:0005618,GO:0005621,GO:0005622,GO:0005623,GO:0005628,GO:0005737,GO:0005826,GO:0005856,GO:0005933,GO:0005935,GO:0005937,GO:0005938,GO:0005940,GO:0006996,GO:0007010,GO:0007049,GO:0007163,GO:0008150,GO:0008289,GO:0009277,GO:0009893,GO:0009987,GO:0010314,GO:0010562,GO:0010604,GO:0015629,GO:0016020,GO:0016043,GO:0016462,GO:0016787,GO:0016817,GO:0016818,GO:0017076,GO:0017111,GO:0019001,GO:0019220,GO:0019222,GO:0022402,GO:0022607,GO:0030011,GO:0030312,GO:0030427,GO:0030863,GO:0030864,GO:0031097,GO:0031105,GO:0031106,GO:0031323,GO:0031325,GO:0031399,GO:0031401,GO:0032151,GO:0032153,GO:0032155,GO:0032156,GO:0032160,GO:0032161,GO:0032185,GO:0032268,GO:0032270,GO:0032549,GO:0032550,GO:0032553,GO:0032555,GO:0032561,GO:0032947,GO:0032991,GO:0033674,GO:0034622,GO:0035091,GO:0035639,GO:0036094,GO:0036391,GO:0042325,GO:0042327,GO:0042763,GO:0042764,GO:0042995,GO:0043085,GO:0043167,GO:0043168,GO:0043226,GO:0043228,GO:0043229,GO:0043232,GO:0043549,GO:0043933,GO:0044085,GO:0044093,GO:0044422,GO:0044424,GO:0044426,GO:0044430,GO:0044444,GO:0044446,GO:0044448,GO:0044462,GO:0044464,GO:0045859,GO:0045860,GO:0045937,GO:0048518,GO:0048522,GO:0050789,GO:0050790,GO:0050794,GO:0051171,GO:0051173,GO:0051174,GO:0051246,GO:0051247,GO:0051301,GO:0051338,GO:0051347,GO:0060255,GO:0061640,GO:0065003,GO:0065007,GO:0065009,GO:0070273,GO:0070925,GO:0070938,GO:0071840,GO:0071944,GO:0080090,GO:0097159,GO:0097367,GO:0099568,GO:0099738,GO:0120025,GO:0120104,GO:1901265,GO:1901363,GO:1901981,GO:1903047	-	ko:K16948	-	-	-	-	ko00000,ko04812	-	-	-	Septin
FUN_000411-T1	N	N	N					Not tested				1108849.XP_002568641.1	0.0	1430.0	KOG0291@1|root,KOG0291@2759|Eukaryota,38DVV@33154|Opisthokonta,3NVZP@4751|Fungi,3QMAJ@4890|Ascomycota,20DY0@147545|Eurotiomycetes,3S7TR@5042|Eurotiales	4751|Fungi	A	Small nucleolar ribonucleoprotein complex subunit (Pwp2)	PWP2	GO:0000028,GO:0000447,GO:0000460,GO:0000462,GO:0000466,GO:0000469,GO:0000472,GO:0000478,GO:0000479,GO:0000480,GO:0000920,GO:0000966,GO:0000967,GO:0003674,GO:0003676,GO:0003723,GO:0003729,GO:0005488,GO:0005575,GO:0005622,GO:0005623,GO:0005634,GO:0005730,GO:0005732,GO:0005737,GO:0006139,GO:0006364,GO:0006396,GO:0006725,GO:0006807,GO:0006996,GO:0007163,GO:0008150,GO:0008152,GO:0009987,GO:0010467,GO:0016043,GO:0016070,GO:0016072,GO:0022607,GO:0022613,GO:0022618,GO:0030010,GO:0030490,GO:0030515,GO:0030684,GO:0030686,GO:0031974,GO:0031981,GO:0032040,GO:0032991,GO:0034388,GO:0034470,GO:0034471,GO:0034622,GO:0034641,GO:0034660,GO:0042254,GO:0042255,GO:0042274,GO:0043170,GO:0043226,GO:0043227,GO:0043228,GO:0043229,GO:0043231,GO:0043232,GO:0043233,GO:0043933,GO:0044085,GO:0044237,GO:0044238,GO:0044422,GO:0044424,GO:0044428,GO:0044446,GO:0044452,GO:0044464,GO:0046483,GO:0051301,GO:0065003,GO:0070013,GO:0070925,GO:0071704,GO:0071826,GO:0071840,GO:0090304,GO:0090305,GO:0090501,GO:0090502,GO:0097159,GO:1901360,GO:1901363,GO:1990904	-	ko:K14558	ko03008,map03008	-	-	-	ko00000,ko00001,ko03009	-	-	-	Utp12,WD40
FUN_000412-T1	N	N	N					Not tested				69781.S7ZVP4	1.12e-200	573.0	COG2124@1|root,KOG0684@2759|Eukaryota,39Q7V@33154|Opisthokonta,3Q6DT@4751|Fungi,3RQ0P@4890|Ascomycota,20UXI@147545|Eurotiomycetes,3SEGV@5042|Eurotiales	4751|Fungi	Q	Cytochrome P450	-	-	-	-	-	-	-	-	-	-	-	-	p450
FUN_000413-T1	N	N	N					Not tested				69781.S7ZUU0	0.0	2305.0	COG5049@1|root,KOG2045@2759|Eukaryota,38DKU@33154|Opisthokonta,3NUZQ@4751|Fungi,3QPG3@4890|Ascomycota,20C82@147545|Eurotiomycetes,3S6ZI@5042|Eurotiales	4751|Fungi	J	Multifunctional protein that exhibits several independent functions at different levels of the cellular processes. 5'-3' exonuclease component of the nonsense-mediated mRNA decay (NMD) which is a highly conserved mRNA degradation pathway, an RNA surveillance system whose role is to identify and rid cells of mRNA with premature termination codons and thus prevents accumulation of potentially harmful truncated proteins	exo2	GO:0000184,GO:0000287,GO:0000932,GO:0000956,GO:0003674,GO:0003676,GO:0003682,GO:0003723,GO:0003729,GO:0003824,GO:0004518,GO:0004527,GO:0004532,GO:0004534,GO:0004540,GO:0005488,GO:0005575,GO:0005622,GO:0005623,GO:0005634,GO:0005737,GO:0005886,GO:0006139,GO:0006355,GO:0006357,GO:0006364,GO:0006396,GO:0006401,GO:0006402,GO:0006417,GO:0006725,GO:0006807,GO:0007089,GO:0007346,GO:0008150,GO:0008152,GO:0008409,GO:0009056,GO:0009057,GO:0009889,GO:0009890,GO:0009891,GO:0009892,GO:0009893,GO:0009894,GO:0009896,GO:0009987,GO:0010467,GO:0010468,GO:0010494,GO:0010556,GO:0010557,GO:0010558,GO:0010564,GO:0010604,GO:0010605,GO:0010608,GO:0010628,GO:0010629,GO:0016020,GO:0016070,GO:0016071,GO:0016072,GO:0016074,GO:0016075,GO:0016787,GO:0016788,GO:0016796,GO:0016896,GO:0017148,GO:0019219,GO:0019222,GO:0019439,GO:0022613,GO:0031323,GO:0031324,GO:0031325,GO:0031326,GO:0031327,GO:0031328,GO:0031329,GO:0031331,GO:0031334,GO:0032126,GO:0032268,GO:0032269,GO:0032784,GO:0032786,GO:0032968,GO:0032991,GO:0034243,GO:0034248,GO:0034249,GO:0034470,GO:0034641,GO:0034655,GO:0034660,GO:0034661,GO:0035770,GO:0036464,GO:0042254,GO:0043144,GO:0043167,GO:0043169,GO:0043170,GO:0043226,GO:0043227,GO:0043228,GO:0043229,GO:0043231,GO:0043232,GO:0043254,GO:0043487,GO:0043488,GO:0044085,GO:0044087,GO:0044089,GO:0044237,GO:0044238,GO:0044248,GO:0044260,GO:0044265,GO:0044270,GO:0044424,GO:0044425,GO:0044444,GO:0044459,GO:0044464,GO:0044853,GO:0045121,GO:0045787,GO:0045893,GO:0045931,GO:0045935,GO:0045944,GO:0046483,GO:0046700,GO:0046872,GO:0048518,GO:0048519,GO:0048522,GO:0048523,GO:0050779,GO:0050789,GO:0050794,GO:0051128,GO:0051130,GO:0051171,GO:0051172,GO:0051173,GO:0051246,GO:0051248,GO:0051252,GO:0051254,GO:0051726,GO:0060255,GO:0060260,GO:0060261,GO:0061013,GO:0061014,GO:0061157,GO:0065007,GO:0065008,GO:0070651,GO:0071704,GO:0071840,GO:0071944,GO:0080090,GO:0090068,GO:0090304,GO:0090305,GO:0090501,GO:0090503,GO:0090512,GO:0097159,GO:0098589,GO:0098590,GO:0098805,GO:0098857,GO:0140098,GO:1900087,GO:1901360,GO:1901361,GO:1901363,GO:1901575,GO:1901987,GO:1901989,GO:1901990,GO:1901992,GO:1902680,GO:1902806,GO:1902808,GO:1903311,GO:1903313,GO:1903506,GO:1903508,GO:1990904,GO:2000045,GO:2000112,GO:2000113,GO:2000142,GO:2000144,GO:2001141	-	ko:K12618	ko03008,ko03018,map03008,map03018	-	-	-	ko00000,ko00001,ko01000,ko03009,ko03016,ko03019,ko03036	-	-	-	XRN_N
FUN_000414-T1	N	N	N					Not tested				36651.K9G801	1.75e-243	677.0	KOG0264@1|root,KOG0264@2759|Eukaryota,38E9H@33154|Opisthokonta,3NV7T@4751|Fungi,3QJIU@4890|Ascomycota,20AZS@147545|Eurotiomycetes,3S607@5042|Eurotiales	4751|Fungi	B	Chromatin assembly factor 1 subunit C	HAT2	GO:0000070,GO:0000118,GO:0000228,GO:0000278,GO:0000280,GO:0000775,GO:0000776,GO:0000777,GO:0000778,GO:0000779,GO:0000780,GO:0000785,GO:0000790,GO:0000793,GO:0000794,GO:0000819,GO:0005575,GO:0005622,GO:0005623,GO:0005634,GO:0005654,GO:0005694,GO:0006323,GO:0006325,GO:0006338,GO:0006342,GO:0006355,GO:0006464,GO:0006476,GO:0006807,GO:0006996,GO:0007049,GO:0007059,GO:0007076,GO:0008150,GO:0008152,GO:0009889,GO:0009890,GO:0009892,GO:0009987,GO:0010468,GO:0010556,GO:0010558,GO:0010605,GO:0010629,GO:0016043,GO:0016458,GO:0016569,GO:0016570,GO:0016575,GO:0019219,GO:0019222,GO:0019538,GO:0022402,GO:0022607,GO:0030261,GO:0031323,GO:0031324,GO:0031326,GO:0031327,GO:0031974,GO:0031981,GO:0032221,GO:0032991,GO:0033698,GO:0034508,GO:0034622,GO:0035601,GO:0036211,GO:0040029,GO:0043170,GO:0043226,GO:0043227,GO:0043228,GO:0043229,GO:0043231,GO:0043232,GO:0043233,GO:0043412,GO:0043933,GO:0044085,GO:0044237,GO:0044238,GO:0044260,GO:0044267,GO:0044422,GO:0044424,GO:0044427,GO:0044428,GO:0044446,GO:0044451,GO:0044454,GO:0044464,GO:0045814,GO:0045892,GO:0045934,GO:0048285,GO:0048519,GO:0048523,GO:0050789,GO:0050794,GO:0051171,GO:0051172,GO:0051252,GO:0051253,GO:0051276,GO:0051382,GO:0051383,GO:0060255,GO:0061641,GO:0065003,GO:0065004,GO:0065007,GO:0070013,GO:0070210,GO:0070822,GO:0070925,GO:0071103,GO:0071704,GO:0071824,GO:0071840,GO:0080090,GO:0098654,GO:0098687,GO:0098732,GO:0098813,GO:0140014,GO:1901564,GO:1902494,GO:1902679,GO:1903047,GO:1903506,GO:1903507,GO:1990483,GO:2000112,GO:2000113,GO:2001141	-	ko:K10752	ko04218,map04218	-	-	-	ko00000,ko00001,ko03036	-	-	-	CAF1C_H4-bd,WD40
FUN_000415-T1	N	N	N					Not tested				69781.S8BH88	1.43e-194	545.0	COG0302@1|root,KOG2698@2759|Eukaryota,38CYY@33154|Opisthokonta,3NVRA@4751|Fungi,3QP0W@4890|Ascomycota,20CW4@147545|Eurotiomycetes,3S68J@5042|Eurotiales	4751|Fungi	H	GTP cyclohydrolase I	-	GO:0000166,GO:0001882,GO:0001883,GO:0003674,GO:0003824,GO:0003933,GO:0003934,GO:0005488,GO:0005525,GO:0005575,GO:0005622,GO:0005623,GO:0005634,GO:0005737,GO:0006066,GO:0006082,GO:0006575,GO:0006725,GO:0006729,GO:0006732,GO:0006760,GO:0006766,GO:0006767,GO:0006807,GO:0008150,GO:0008152,GO:0008270,GO:0009058,GO:0009108,GO:0009110,GO:0009396,GO:0009987,GO:0016053,GO:0016787,GO:0016810,GO:0016814,GO:0017076,GO:0017144,GO:0018130,GO:0019001,GO:0019238,GO:0019438,GO:0019751,GO:0019752,GO:0032549,GO:0032550,GO:0032553,GO:0032555,GO:0032561,GO:0034311,GO:0034312,GO:0034641,GO:0035639,GO:0036094,GO:0042364,GO:0042398,GO:0042558,GO:0042559,GO:0043167,GO:0043168,GO:0043169,GO:0043226,GO:0043227,GO:0043229,GO:0043231,GO:0043436,GO:0043603,GO:0043604,GO:0043648,GO:0043650,GO:0044237,GO:0044249,GO:0044271,GO:0044281,GO:0044283,GO:0044424,GO:0044464,GO:0046146,GO:0046165,GO:0046173,GO:0046394,GO:0046483,GO:0046655,GO:0046656,GO:0046872,GO:0046914,GO:0051186,GO:0051188,GO:0071704,GO:0097159,GO:0097367,GO:1901265,GO:1901360,GO:1901362,GO:1901363,GO:1901564,GO:1901566,GO:1901576,GO:1901615,GO:1901617	3.5.4.16	ko:K01495	ko00790,ko01100,map00790,map01100	M00126,M00841,M00842,M00843	R00428,R04639,R05046,R05048	RC00263,RC00294,RC00323,RC00945,RC01188	ko00000,ko00001,ko00002,ko01000	-	-	iMM904.YGR267C,iND750.YGR267C	GTP_cyclohydroI
FUN_000416-T1	N	N	N					Not tested				33178.CADATEAP00004325	4.77e-05	52.4	2D2Y5@1|root,2SPGI@2759|Eukaryota,3A0ZE@33154|Opisthokonta,3P43B@4751|Fungi,3QUYB@4890|Ascomycota,20G5Z@147545|Eurotiomycetes,3S8KT@5042|Eurotiales	4751|Fungi	-	-	-	-	-	-	-	-	-	-	-	-	-	-	-
FUN_000418-T1	N	N	N					Not tested				1108849.XP_002568632.1	5.54e-253	729.0	KOG0600@1|root,KOG0600@2759|Eukaryota,38D3J@33154|Opisthokonta,3NUEM@4751|Fungi,3QJUR@4890|Ascomycota,20ET9@147545|Eurotiomycetes,3S4PW@5042|Eurotiales	4751|Fungi	T	Serine/Threonine protein kinases, catalytic domain	LSK1	GO:0000228,GO:0000307,GO:0000785,GO:0000790,GO:0001067,GO:0003674,GO:0003676,GO:0003677,GO:0003824,GO:0004672,GO:0004674,GO:0004693,GO:0005488,GO:0005515,GO:0005575,GO:0005622,GO:0005623,GO:0005634,GO:0005654,GO:0005694,GO:0005730,GO:0006139,GO:0006351,GO:0006354,GO:0006355,GO:0006356,GO:0006357,GO:0006366,GO:0006368,GO:0006396,GO:0006397,GO:0006412,GO:0006413,GO:0006417,GO:0006450,GO:0006464,GO:0006468,GO:0006518,GO:0006725,GO:0006793,GO:0006796,GO:0006807,GO:0007346,GO:0008023,GO:0008024,GO:0008134,GO:0008150,GO:0008152,GO:0008353,GO:0009058,GO:0009059,GO:0009889,GO:0009891,GO:0009893,GO:0009987,GO:0010467,GO:0010468,GO:0010556,GO:0010557,GO:0010564,GO:0010604,GO:0010608,GO:0010628,GO:0016070,GO:0016071,GO:0016301,GO:0016310,GO:0016740,GO:0016772,GO:0016773,GO:0018105,GO:0018130,GO:0018193,GO:0018209,GO:0019219,GO:0019222,GO:0019438,GO:0019538,GO:0019908,GO:0023052,GO:0030332,GO:0031123,GO:0031124,GO:0031136,GO:0031137,GO:0031139,GO:0031323,GO:0031325,GO:0031326,GO:0031328,GO:0031974,GO:0031981,GO:0032268,GO:0032270,GO:0032465,GO:0032774,GO:0032784,GO:0032786,GO:0032806,GO:0032954,GO:0032956,GO:0032970,GO:0032991,GO:0033043,GO:0034248,GO:0034250,GO:0034641,GO:0034645,GO:0034654,GO:0036211,GO:0043043,GO:0043170,GO:0043226,GO:0043227,GO:0043228,GO:0043229,GO:0043231,GO:0043232,GO:0043233,GO:0043412,GO:0043603,GO:0043604,GO:0043900,GO:0043902,GO:0044212,GO:0044237,GO:0044238,GO:0044249,GO:0044260,GO:0044267,GO:0044271,GO:0044422,GO:0044424,GO:0044427,GO:0044428,GO:0044446,GO:0044451,GO:0044454,GO:0044464,GO:0045727,GO:0045893,GO:0045903,GO:0045935,GO:0045943,GO:0045944,GO:0046483,GO:0046999,GO:0048518,GO:0048522,GO:0050789,GO:0050794,GO:0051128,GO:0051171,GO:0051173,GO:0051246,GO:0051247,GO:0051252,GO:0051254,GO:0051302,GO:0051493,GO:0051726,GO:0060255,GO:0061695,GO:0065007,GO:0065008,GO:0070013,GO:0070692,GO:0070816,GO:0071619,GO:0071704,GO:0080090,GO:0090304,GO:0097159,GO:0097472,GO:0097659,GO:0110020,GO:0140096,GO:1900237,GO:1900406,GO:1901360,GO:1901362,GO:1901363,GO:1901564,GO:1901566,GO:1901576,GO:1902412,GO:1902494,GO:1902554,GO:1902680,GO:1902911,GO:1903436,GO:1903506,GO:1903508,GO:1904788,GO:1904789,GO:1990234,GO:2000112,GO:2000241,GO:2000243,GO:2001141	2.7.11.22,2.7.11.23	ko:K00916	-	-	-	-	ko00000,ko01000,ko01001,ko03021	-	-	-	Pkinase
FUN_000419-T1	N	N	N					Not tested				69781.S7ZUU1	1.59e-197	552.0	COG5053@1|root,KOG1669@2759|Eukaryota,38GD4@33154|Opisthokonta,3NWZJ@4751|Fungi,3QJU2@4890|Ascomycota,20BUN@147545|Eurotiomycetes,3S5X7@5042|Eurotiales	4751|Fungi	J	Initiation factor	-	-	-	ko:K03259	ko01521,ko03013,ko04066,ko04150,ko04151,ko04211,ko04910,map01521,map03013,map04066,map04150,map04151,map04211,map04910	M00428	-	-	ko00000,ko00001,ko00002,ko03012,ko03019	-	-	-	IF4E
FUN_000420-T1	N	N	N					Not tested				36651.K9FRB3	3.2e-161	505.0	COG5160@1|root,KOG0779@2759|Eukaryota,38FW9@33154|Opisthokonta,3P3Y4@4751|Fungi,3QS83@4890|Ascomycota,20CBH@147545|Eurotiomycetes,3S70C@5042|Eurotiales	4751|Fungi	O	Ulp1 protease family	-	GO:0000075,GO:0000278,GO:0003674,GO:0003824,GO:0004175,GO:0005575,GO:0005622,GO:0005623,GO:0005634,GO:0005737,GO:0006276,GO:0006323,GO:0006417,GO:0006464,GO:0006508,GO:0006807,GO:0006996,GO:0007049,GO:0007088,GO:0007093,GO:0007094,GO:0007346,GO:0008150,GO:0008152,GO:0008233,GO:0008234,GO:0009889,GO:0009987,GO:0010468,GO:0010494,GO:0010556,GO:0010564,GO:0010608,GO:0010639,GO:0010948,GO:0010965,GO:0016043,GO:0016787,GO:0016926,GO:0016929,GO:0018193,GO:0018205,GO:0019222,GO:0019538,GO:0019783,GO:0022402,GO:0030071,GO:0030261,GO:0031323,GO:0031326,GO:0031577,GO:0032268,GO:0032991,GO:0033043,GO:0033044,GO:0033045,GO:0033046,GO:0033047,GO:0033048,GO:0034248,GO:0035770,GO:0036211,GO:0036464,GO:0043170,GO:0043226,GO:0043227,GO:0043228,GO:0043229,GO:0043231,GO:0043232,GO:0043412,GO:0044237,GO:0044238,GO:0044260,GO:0044267,GO:0044424,GO:0044444,GO:0044464,GO:0045786,GO:0045839,GO:0045841,GO:0045930,GO:0048519,GO:0048523,GO:0050789,GO:0050794,GO:0051128,GO:0051129,GO:0051171,GO:0051246,GO:0051276,GO:0051726,GO:0051783,GO:0051784,GO:0051983,GO:0051985,GO:0060255,GO:0065007,GO:0070011,GO:0070122,GO:0070138,GO:0070140,GO:0070646,GO:0070647,GO:0071103,GO:0071173,GO:0071174,GO:0071704,GO:0071840,GO:0080090,GO:0140096,GO:1901564,GO:1901987,GO:1901988,GO:1901990,GO:1901991,GO:1902099,GO:1902100,GO:1903047,GO:1905818,GO:1905819,GO:1990904,GO:2000112,GO:2000765,GO:2000816,GO:2001251	3.4.22.68	ko:K08596	-	-	-	-	ko00000,ko01000,ko01002,ko04121	-	-	-	Peptidase_C48
FUN_000421-T1	N	N	N					Not tested				264951.V5G4C9	2.26e-84	253.0	2CZ1E@1|root,2S7T1@2759|Eukaryota,3A3ZM@33154|Opisthokonta,3P4JR@4751|Fungi,3QW3R@4890|Ascomycota,20I3D@147545|Eurotiomycetes,3S933@5042|Eurotiales	4751|Fungi	S	Disease resistance protein Aig2	-	-	-	-	-	-	-	-	-	-	-	-	GGACT
FUN_000422-T1	N	N	N					Not tested				36651.K9FMX0	2.47e-118	345.0	KOG3372@1|root,KOG3372@2759|Eukaryota,39AIP@33154|Opisthokonta,3NYT4@4751|Fungi,3QV6T@4890|Ascomycota,20FGP@147545|Eurotiomycetes,3S4YF@5042|Eurotiales	4751|Fungi	U	Microsomal signal peptidase subunit (gp23)	SPC3	GO:0003674,GO:0003824,GO:0005575,GO:0005622,GO:0005623,GO:0005737,GO:0005783,GO:0005787,GO:0005789,GO:0006465,GO:0006508,GO:0006518,GO:0006605,GO:0006807,GO:0006810,GO:0006886,GO:0008104,GO:0008150,GO:0008152,GO:0008233,GO:0009987,GO:0010467,GO:0012505,GO:0015031,GO:0015833,GO:0016020,GO:0016485,GO:0016787,GO:0019538,GO:0031984,GO:0032991,GO:0033036,GO:0033365,GO:0034613,GO:0034641,GO:0042175,GO:0042886,GO:0043170,GO:0043226,GO:0043227,GO:0043229,GO:0043231,GO:0043603,GO:0044237,GO:0044238,GO:0044260,GO:0044267,GO:0044422,GO:0044424,GO:0044425,GO:0044432,GO:0044444,GO:0044446,GO:0044464,GO:0045047,GO:0045184,GO:0046907,GO:0051179,GO:0051234,GO:0051604,GO:0051641,GO:0051649,GO:0070727,GO:0070972,GO:0071702,GO:0071704,GO:0071705,GO:0072594,GO:0072599,GO:0098796,GO:0098827,GO:0140096,GO:1901564,GO:1902494,GO:1905368	-	ko:K12948	ko03060,map03060	-	-	-	ko00000,ko00001,ko01000	-	-	-	SPC22
FUN_000423-T1	N	N	N					Not tested				36651.K9FNZ6	1.11e-55	174.0	KOG1773@1|root,KOG1773@2759|Eukaryota,3A65E@33154|Opisthokonta,3P54X@4751|Fungi,3QXKJ@4890|Ascomycota,20IT0@147545|Eurotiomycetes,3S9P3@5042|Eurotiales	4751|Fungi	S	Stress response RCI peptide	-	-	-	-	-	-	-	-	-	-	-	-	Pmp3
FUN_000424-T1	N	N	N					Not tested				202698.XP_007379767.1	2.19e-37	142.0	28KHV@1|root,2RYS1@2759|Eukaryota,3A14U@33154|Opisthokonta,3PCFE@4751|Fungi,3V98X@5204|Basidiomycota,22A96@155619|Agaricomycetes,3H5QK@355688|Agaricomycetes incertae sedis	4751|Fungi	-	-	-	-	-	-	-	-	-	-	-	-	-	-	-
FUN_000425-T1	N	N	N					Not tested				69781.S7ZUU6	2.66e-271	749.0	COG0642@1|root,KOG0787@2759|Eukaryota,39REJ@33154|Opisthokonta,3NVS5@4751|Fungi,3QPP8@4890|Ascomycota,20CMZ@147545|Eurotiomycetes,3S56Y@5042|Eurotiales	4751|Fungi	T	dehydrogenase kinase	PKP2	GO:0003674,GO:0003824,GO:0004672,GO:0004740,GO:0005575,GO:0005622,GO:0005623,GO:0005737,GO:0005739,GO:0006464,GO:0006468,GO:0006793,GO:0006796,GO:0006807,GO:0008150,GO:0008152,GO:0009892,GO:0009987,GO:0015976,GO:0016301,GO:0016310,GO:0016740,GO:0016772,GO:0016773,GO:0018105,GO:0018193,GO:0018209,GO:0019222,GO:0019538,GO:0036211,GO:0043086,GO:0043170,GO:0043226,GO:0043227,GO:0043229,GO:0043231,GO:0043412,GO:0044092,GO:0044237,GO:0044238,GO:0044260,GO:0044267,GO:0044424,GO:0044444,GO:0044464,GO:0048519,GO:0050789,GO:0050790,GO:0051341,GO:0051354,GO:0065007,GO:0065009,GO:0071704,GO:0140096,GO:1901564,GO:1904182,GO:1904183	-	ko:K16732	-	-	-	-	ko00000,ko03036,ko04812	-	-	-	BCDHK_Adom3,HATPase_c
FUN_000426-T1	N	N	N					Not tested				69781.S8A078	0.0	1816.0	COG5077@1|root,KOG1863@2759|Eukaryota,38CVI@33154|Opisthokonta,3NWAD@4751|Fungi,3QJFE@4890|Ascomycota,20D3C@147545|Eurotiomycetes,3S55U@5042|Eurotiales	4751|Fungi	O	Belongs to the peptidase C19 family	UBP15	GO:0003674,GO:0003824,GO:0004175,GO:0004843,GO:0005575,GO:0005622,GO:0005623,GO:0005634,GO:0005737,GO:0005777,GO:0005783,GO:0005829,GO:0006282,GO:0006464,GO:0006508,GO:0006807,GO:0008150,GO:0008152,GO:0008233,GO:0008234,GO:0009889,GO:0009890,GO:0009892,GO:0009987,GO:0010556,GO:0010558,GO:0010605,GO:0010992,GO:0010995,GO:0012505,GO:0016043,GO:0016579,GO:0016787,GO:0019219,GO:0019222,GO:0019538,GO:0019725,GO:0019783,GO:0022411,GO:0031323,GO:0031324,GO:0031326,GO:0031327,GO:0032984,GO:0035871,GO:0036211,GO:0036459,GO:0042579,GO:0042592,GO:0043170,GO:0043226,GO:0043227,GO:0043229,GO:0043231,GO:0043412,GO:0043624,GO:0043933,GO:0044237,GO:0044238,GO:0044260,GO:0044267,GO:0044424,GO:0044444,GO:0044464,GO:0045738,GO:0045934,GO:0048519,GO:0048523,GO:0048583,GO:0048585,GO:0050789,GO:0050794,GO:0051052,GO:0051053,GO:0051171,GO:0051172,GO:0051261,GO:0060255,GO:0065007,GO:0065008,GO:0070011,GO:0070536,GO:0070646,GO:0070647,GO:0071704,GO:0071840,GO:0080090,GO:0080134,GO:0080135,GO:0101005,GO:0140096,GO:1901564,GO:1904331,GO:1904332,GO:2000112,GO:2000113,GO:2000278,GO:2000279,GO:2001020,GO:2001021	3.4.19.12	ko:K11838	ko04068,ko05168,ko05169,ko05203,map04068,map05168,map05169,map05203	-	-	-	ko00000,ko00001,ko01000,ko01002,ko04121	-	-	-	MATH,UCH,USP7_C2,USP7_ICP0_bdg
FUN_000427-T1	N	N	N					Not tested				1108849.XP_002568624.1	1.13e-123	355.0	KOG1693@1|root,KOG1693@2759|Eukaryota,38GKP@33154|Opisthokonta,3NV0D@4751|Fungi,3QNWN@4890|Ascomycota,20CVG@147545|Eurotiomycetes,3S2ND@5042|Eurotiales	4751|Fungi	U	Endosomal cargo receptor (Erp3)	-	GO:0005575,GO:0005622,GO:0005623,GO:0005737,GO:0005783,GO:0005798,GO:0006621,GO:0006810,GO:0006886,GO:0006888,GO:0008104,GO:0008150,GO:0009987,GO:0012505,GO:0015031,GO:0015833,GO:0016020,GO:0016021,GO:0016192,GO:0030134,GO:0030135,GO:0031224,GO:0031410,GO:0031982,GO:0032507,GO:0033036,GO:0033365,GO:0034613,GO:0035437,GO:0042886,GO:0043226,GO:0043227,GO:0043229,GO:0043231,GO:0044424,GO:0044425,GO:0044444,GO:0044464,GO:0045184,GO:0045185,GO:0046907,GO:0048193,GO:0051179,GO:0051234,GO:0051235,GO:0051641,GO:0051649,GO:0051651,GO:0065007,GO:0065008,GO:0070727,GO:0070972,GO:0071702,GO:0071705,GO:0072595,GO:0097708	-	ko:K14825	-	-	-	-	ko00000,ko02000,ko03009,ko04131	9.B.188	-	-	EMP24_GP25L
FUN_000428-T1	N	N	N					Not tested				69781.S7ZVQ6	1.36e-18	83.2	29GAI@1|root,2RPGR@2759|Eukaryota,38T7A@33154|Opisthokonta,3PUWS@4751|Fungi,3RQ0X@4890|Ascomycota,20QMR@147545|Eurotiomycetes,3SD8F@5042|Eurotiales	4751|Fungi	-	-	-	-	-	-	-	-	-	-	-	-	-	-	-
FUN_000429-T1	Y	Y	N					Apoplastic effector		0.636		36651.K9FNZ3	5.19e-31	117.0	29FQ9@1|root,2RNW0@2759|Eukaryota,38SJS@33154|Opisthokonta,3PUAK@4751|Fungi,3RDM0@4890|Ascomycota,20P8A@147545|Eurotiomycetes,3S9XT@5042|Eurotiales	4751|Fungi	-	-	-	-	-	-	-	-	-	-	-	-	-	-	Hydrophobin
FUN_000430-T1	N	N	N					Not tested				69781.S8B6J1	4.03e-161	476.0	2AKPB@1|root,2RZ9Z@2759|Eukaryota,39JPE@33154|Opisthokonta,3Q41A@4751|Fungi,3RM5N@4890|Ascomycota,20TUM@147545|Eurotiomycetes,3SEB8@5042|Eurotiales	4751|Fungi	S	RNA polymerase II-binding domain.	-	-	-	-	-	-	-	-	-	-	-	-	CTD_bind
FUN_000431-T1	N	N	N					Not tested				5061.CADANGAP00007951	2.15e-26	98.6	2CURW@1|root,2RNWM@2759|Eukaryota,38SKD@33154|Opisthokonta,3PUB7@4751|Fungi,3R5C2@4890|Ascomycota,20JA0@147545|Eurotiomycetes,3S9YJ@5042|Eurotiales	4751|Fungi	-	-	-	-	-	-	-	-	-	-	-	-	-	-	-
FUN_000432-T1	N	N	N					Not tested				1108849.XP_002568618.1	7.97e-53	170.0	2E28W@1|root,2S9H1@2759|Eukaryota,3A71X@33154|Opisthokonta,3P5FU@4751|Fungi,3QYW2@4890|Ascomycota,20ID8@147545|Eurotiomycetes,3S9BH@5042|Eurotiales	4751|Fungi	S	Domain of unknown function (DUF4748)	-	-	-	-	-	-	-	-	-	-	-	-	DUF4748
FUN_000433-T1	N	N	N					Not tested				36651.K9FMW3	0.0	1463.0	COG1061@1|root,KOG1123@2759|Eukaryota,38CR5@33154|Opisthokonta,3NTVF@4751|Fungi,3QKKQ@4890|Ascomycota,20E5U@147545|Eurotiomycetes,3S2YX@5042|Eurotiales	4751|Fungi	L	TFIIH complex helicase Ssl2	SSL2	GO:0000018,GO:0000019,GO:0000109,GO:0000112,GO:0000166,GO:0000428,GO:0000439,GO:0000988,GO:0000990,GO:0000991,GO:0001109,GO:0001111,GO:0001112,GO:0001113,GO:0001120,GO:0003674,GO:0003676,GO:0003677,GO:0003678,GO:0003824,GO:0004003,GO:0004386,GO:0005488,GO:0005524,GO:0005575,GO:0005622,GO:0005623,GO:0005634,GO:0005654,GO:0005667,GO:0005675,GO:0005737,GO:0005829,GO:0006139,GO:0006259,GO:0006281,GO:0006283,GO:0006289,GO:0006351,GO:0006352,GO:0006355,GO:0006357,GO:0006366,GO:0006367,GO:0006403,GO:0006405,GO:0006406,GO:0006464,GO:0006468,GO:0006611,GO:0006725,GO:0006793,GO:0006796,GO:0006807,GO:0006810,GO:0006886,GO:0006913,GO:0006950,GO:0006974,GO:0006996,GO:0008026,GO:0008094,GO:0008104,GO:0008144,GO:0008150,GO:0008152,GO:0009058,GO:0009059,GO:0009889,GO:0009987,GO:0010467,GO:0010468,GO:0010525,GO:0010528,GO:0010556,GO:0015031,GO:0015616,GO:0015833,GO:0015931,GO:0016043,GO:0016070,GO:0016310,GO:0016462,GO:0016591,GO:0016787,GO:0016817,GO:0016818,GO:0016887,GO:0016973,GO:0017076,GO:0017111,GO:0018130,GO:0019219,GO:0019222,GO:0019438,GO:0019538,GO:0030554,GO:0030880,GO:0031323,GO:0031326,GO:0031503,GO:0031974,GO:0031981,GO:0032392,GO:0032508,GO:0032553,GO:0032555,GO:0032559,GO:0032774,GO:0032806,GO:0032991,GO:0032993,GO:0033036,GO:0033554,GO:0033683,GO:0034367,GO:0034613,GO:0034641,GO:0034645,GO:0034654,GO:0035639,GO:0036094,GO:0036211,GO:0042623,GO:0042886,GO:0043167,GO:0043168,GO:0043170,GO:0043226,GO:0043227,GO:0043229,GO:0043231,GO:0043233,GO:0043412,GO:0043933,GO:0044237,GO:0044238,GO:0044249,GO:0044260,GO:0044267,GO:0044271,GO:0044422,GO:0044424,GO:0044428,GO:0044444,GO:0044446,GO:0044451,GO:0044464,GO:0044798,GO:0045184,GO:0046483,GO:0046907,GO:0050657,GO:0050658,GO:0050789,GO:0050794,GO:0050896,GO:0051028,GO:0051052,GO:0051168,GO:0051169,GO:0051171,GO:0051179,GO:0051234,GO:0051236,GO:0051252,GO:0051276,GO:0051641,GO:0051649,GO:0051716,GO:0055029,GO:0060255,GO:0061695,GO:0065007,GO:0070013,GO:0070035,GO:0070727,GO:0070816,GO:0071103,GO:0071166,GO:0071426,GO:0071427,GO:0071702,GO:0071704,GO:0071705,GO:0071824,GO:0071840,GO:0080090,GO:0090304,GO:0090305,GO:0090575,GO:0097159,GO:0097367,GO:0097550,GO:0097659,GO:0140097,GO:0140110,GO:1901265,GO:1901360,GO:1901362,GO:1901363,GO:1901564,GO:1901576,GO:1902494,GO:1902554,GO:1902911,GO:1903506,GO:1990234,GO:1990391,GO:2000112,GO:2001141	3.6.4.12	ko:K10843	ko03022,ko03420,map03022,map03420	M00290	-	-	ko00000,ko00001,ko00002,ko01000,ko03021,ko03400	-	-	-	ERCC3_RAD25_C,Helicase_C_3,ResIII
FUN_000434-T1	N	N	N					Not tested				1108849.XP_002568616.1	1.84e-216	608.0	2DPNP@1|root,2S69W@2759|Eukaryota,39T0K@33154|Opisthokonta,3NVNJ@4751|Fungi,3QQK0@4890|Ascomycota,20BF9@147545|Eurotiomycetes,3S5W7@5042|Eurotiales	4751|Fungi	S	HypA-like protein	-	-	-	-	-	-	-	-	-	-	-	-	DUF4243
FUN_000435-T1	N	N	N					Not tested				1108849.XP_002568615.1	7.96e-162	474.0	2D0KB@1|root,2SEIT@2759|Eukaryota,3A9UE@33154|Opisthokonta,3P89X@4751|Fungi,3QYHN@4890|Ascomycota,20D6Q@147545|Eurotiomycetes,3S4AC@5042|Eurotiales	4751|Fungi	-	-	-	-	-	-	-	-	-	-	-	-	-	-	-
FUN_000436-T1	N	N	N					Not tested				1108849.XP_002568614.1	0.0	1361.0	COG0171@1|root,KOG2303@2759|Eukaryota,38C6A@33154|Opisthokonta,3NUGS@4751|Fungi,3QJVP@4890|Ascomycota,20BM8@147545|Eurotiomycetes,3S86I@5042|Eurotiales	4751|Fungi	H	belongs to the NAD synthetase family	QNS1	GO:0000166,GO:0003674,GO:0003824,GO:0003952,GO:0004359,GO:0005488,GO:0005524,GO:0005575,GO:0005622,GO:0005623,GO:0005634,GO:0005737,GO:0006139,GO:0006725,GO:0006732,GO:0006733,GO:0006753,GO:0006793,GO:0006796,GO:0006807,GO:0008144,GO:0008150,GO:0008152,GO:0009058,GO:0009108,GO:0009117,GO:0009165,GO:0009435,GO:0009987,GO:0016787,GO:0016810,GO:0016811,GO:0016874,GO:0016879,GO:0016884,GO:0017076,GO:0018130,GO:0019359,GO:0019362,GO:0019363,GO:0019438,GO:0019637,GO:0019674,GO:0030554,GO:0032553,GO:0032555,GO:0032559,GO:0034641,GO:0034654,GO:0035639,GO:0036094,GO:0043167,GO:0043168,GO:0043226,GO:0043227,GO:0043229,GO:0043231,GO:0044237,GO:0044238,GO:0044249,GO:0044271,GO:0044281,GO:0044424,GO:0044464,GO:0046483,GO:0046496,GO:0051186,GO:0051188,GO:0055086,GO:0071704,GO:0072524,GO:0072525,GO:0090407,GO:0097159,GO:0097367,GO:1901265,GO:1901293,GO:1901360,GO:1901362,GO:1901363,GO:1901564,GO:1901566,GO:1901576	6.3.5.1	ko:K01950	ko00760,ko01100,map00760,map01100	M00115	R00257	RC00010,RC00100	ko00000,ko00001,ko00002,ko01000	-	-	-	CN_hydrolase,NAD_synthase
FUN_000437-T1	N	N	N					Not tested				69781.S8B6J9	3.09e-248	687.0	COG2816@1|root,KOG3084@2759|Eukaryota,39S81@33154|Opisthokonta,3NY2X@4751|Fungi,3QQAB@4890|Ascomycota,20EUH@147545|Eurotiomycetes,3S5SJ@5042|Eurotiales	4751|Fungi	L	NADH pyrophosphatase	NPY1	GO:0000210,GO:0003674,GO:0003824,GO:0004551,GO:0005575,GO:0005622,GO:0005623,GO:0005737,GO:0005777,GO:0005829,GO:0006139,GO:0006725,GO:0006732,GO:0006733,GO:0006734,GO:0006753,GO:0006793,GO:0006796,GO:0006807,GO:0008150,GO:0008152,GO:0009117,GO:0009987,GO:0016462,GO:0016787,GO:0016817,GO:0016818,GO:0019362,GO:0019637,GO:0019674,GO:0034641,GO:0042579,GO:0043226,GO:0043227,GO:0043229,GO:0043231,GO:0044237,GO:0044238,GO:0044281,GO:0044424,GO:0044444,GO:0044464,GO:0046483,GO:0046496,GO:0051186,GO:0055086,GO:0071704,GO:0072524,GO:1901360,GO:1901564	3.6.1.22	ko:K03426	ko00760,ko01100,ko04146,map00760,map01100,map04146	-	R00103,R03004,R11104	RC00002	ko00000,ko00001,ko01000	-	-	-	NUDIX,NUDIX-like,zf-NADH-PPase
FUN_000438-T1	N	N	N					Not tested				36651.K9G7Y2	2.04e-167	543.0	2C0J2@1|root,2SAAT@2759|Eukaryota,3A31S@33154|Opisthokonta,3P3JB@4751|Fungi,3QRCH@4890|Ascomycota,20DGA@147545|Eurotiomycetes,3S7I5@5042|Eurotiales	4751|Fungi	S	Telomeric single stranded DNA binding POT1/CDC13	-	-	-	-	-	-	-	-	-	-	-	-	POT1
FUN_000439-T1	N	N	N					Not tested				36630.CADNFIAP00003164	1.97e-226	638.0	COG2072@1|root,KOG1399@2759|Eukaryota,38F1Q@33154|Opisthokonta,3NWM1@4751|Fungi,3QK9D@4890|Ascomycota,20D8T@147545|Eurotiomycetes,3S2ST@5042|Eurotiales	4751|Fungi	Q	Belongs to the FMO family	FMO1	GO:0000166,GO:0003674,GO:0003824,GO:0004497,GO:0004499,GO:0005488,GO:0005575,GO:0005622,GO:0005623,GO:0005737,GO:0005783,GO:0005789,GO:0005829,GO:0006457,GO:0008150,GO:0008152,GO:0009987,GO:0012505,GO:0016020,GO:0016491,GO:0016705,GO:0016709,GO:0031984,GO:0034975,GO:0036094,GO:0042175,GO:0043167,GO:0043168,GO:0043226,GO:0043227,GO:0043229,GO:0043231,GO:0044422,GO:0044424,GO:0044425,GO:0044432,GO:0044444,GO:0044446,GO:0044464,GO:0048037,GO:0050660,GO:0050661,GO:0050662,GO:0055114,GO:0097159,GO:0098827,GO:1901265,GO:1901363	-	-	-	-	-	-	-	-	-	-	FMO-like,NAD_binding_8
FUN_000440-T1	N	N	N					Not tested				1108849.XP_002568610.1	9.49e-229	677.0	2CYTR@1|root,2S6DU@2759|Eukaryota,3A4BS@33154|Opisthokonta,3P3Z0@4751|Fungi,3QUHF@4890|Ascomycota,20B4Y@147545|Eurotiomycetes,3S5ZF@5042|Eurotiales	4751|Fungi	S	Class II histone deacetylase complex subunits 2 and 3	-	-	-	-	-	-	-	-	-	-	-	-	HDA2-3
FUN_000441-T1	N	N	N					Not tested				1108849.XP_002568608.1	0.0	3488.0	COG3321@1|root,KOG1202@2759|Eukaryota,38D6P@33154|Opisthokonta,3NWH8@4751|Fungi,3QRMJ@4890|Ascomycota,20CQP@147545|Eurotiomycetes,3S57S@5042|Eurotiales	4751|Fungi	I	polyketide synthase	-	GO:0000003,GO:0001848,GO:0003006,GO:0003674,GO:0003824,GO:0005488,GO:0005515,GO:0006582,GO:0006725,GO:0008150,GO:0008152,GO:0009058,GO:0009405,GO:0009605,GO:0009607,GO:0009653,GO:0009987,GO:0010927,GO:0016043,GO:0016491,GO:0016679,GO:0016682,GO:0018958,GO:0019438,GO:0019748,GO:0019954,GO:0022414,GO:0022607,GO:0030154,GO:0030435,GO:0030436,GO:0032502,GO:0032989,GO:0042243,GO:0042244,GO:0042438,GO:0042440,GO:0042546,GO:0043207,GO:0043324,GO:0043473,GO:0043474,GO:0043934,GO:0044085,GO:0044237,GO:0044249,GO:0044403,GO:0044419,GO:0044550,GO:0045229,GO:0046148,GO:0046189,GO:0048066,GO:0048646,GO:0048856,GO:0048869,GO:0050896,GO:0051701,GO:0051704,GO:0051707,GO:0052716,GO:0055114,GO:0070590,GO:0070726,GO:0071554,GO:0071555,GO:0071704,GO:0071840,GO:0075136,GO:1901360,GO:1901362,GO:1901576,GO:1901615,GO:1901617	-	ko:K15321,ko:K15417	-	-	-	-	ko00000,ko01008	-	-	-	Acyl_transf_1,Ketoacyl-synt_C,PP-binding,PS-DH,SAT,Thioesterase,ketoacyl-synt
FUN_000442-T1	Y	Y	N					Non-effector			0.958	69781.S8B6K2	0.0	936.0	COG2132@1|root,KOG1263@2759|Eukaryota,39Y4Z@33154|Opisthokonta,3NZUY@4751|Fungi,3QJM4@4890|Ascomycota,20ESE@147545|Eurotiomycetes,3SF90@5042|Eurotiales	4751|Fungi	Q	Belongs to the multicopper oxidase family	-	-	-	-	-	-	-	-	-	-	-	-	Cu-oxidase,Cu-oxidase_2,Cu-oxidase_3
FUN_000443-T1	N	N	N					Not tested				69781.S7ZUW2	0.0	1510.0	COG5279@1|root,KOG4575@2759|Eukaryota,38C2T@33154|Opisthokonta,3NYBX@4751|Fungi,3QKJY@4890|Ascomycota,20C4U@147545|Eurotiomycetes,3S5EJ@5042|Eurotiales	4751|Fungi	D	SH3 domain protein (Cyk3)	-	GO:0000142,GO:0000278,GO:0000281,GO:0000910,GO:0000917,GO:0003674,GO:0005575,GO:0005622,GO:0005623,GO:0005634,GO:0005737,GO:0005826,GO:0005856,GO:0005933,GO:0005935,GO:0005938,GO:0007049,GO:0008150,GO:0009987,GO:0015629,GO:0016043,GO:0022402,GO:0022607,GO:0030234,GO:0030427,GO:0030863,GO:0030864,GO:0032153,GO:0032155,GO:0032506,GO:0032991,GO:0043226,GO:0043227,GO:0043228,GO:0043229,GO:0043231,GO:0043232,GO:0044085,GO:0044422,GO:0044424,GO:0044430,GO:0044444,GO:0044446,GO:0044448,GO:0044464,GO:0044697,GO:0050790,GO:0051301,GO:0061640,GO:0065007,GO:0065009,GO:0070938,GO:0071840,GO:0071944,GO:0090529,GO:0098772,GO:0099568,GO:0110085,GO:0120105,GO:1902410,GO:1903047	-	-	-	-	-	-	-	-	-	-	SH3_1,SH3_2,Transglut_core
FUN_000447-T1	N	N	N					Not tested				69781.S8A098	2.98e-188	540.0	COG1227@1|root,KOG4129@2759|Eukaryota,38HGT@33154|Opisthokonta,3P0WK@4751|Fungi,3QR58@4890|Ascomycota,20DCQ@147545|Eurotiomycetes,3S66Y@5042|Eurotiales	4751|Fungi	C	Exopolyphosphatase	PPX1	GO:0003674,GO:0003824,GO:0004309,GO:0005575,GO:0005622,GO:0005623,GO:0005737,GO:0005739,GO:0005759,GO:0005829,GO:0005886,GO:0006082,GO:0006091,GO:0006112,GO:0006793,GO:0006797,GO:0006798,GO:0008150,GO:0008152,GO:0009056,GO:0009987,GO:0015980,GO:0016020,GO:0016462,GO:0016787,GO:0016817,GO:0016818,GO:0031974,GO:0043226,GO:0043227,GO:0043229,GO:0043231,GO:0043233,GO:0043436,GO:0044237,GO:0044248,GO:0044281,GO:0044422,GO:0044424,GO:0044429,GO:0044444,GO:0044446,GO:0044464,GO:0055114,GO:0070013,GO:0071704,GO:0071944,GO:1901575	3.6.1.11	ko:K01514	ko00230,map00230	-	R03409	RC00002	ko00000,ko00001,ko01000	-	-	-	DHH,DHHA2
FUN_000448-T1	N	N	N					Not tested				1108849.XP_002568605.1	2.47e-183	522.0	COG2515@1|root,2SMNN@2759|Eukaryota,3AJ3W@33154|Opisthokonta,3PBRU@4751|Fungi,3R286@4890|Ascomycota,20MHD@147545|Eurotiomycetes,3S38D@5042|Eurotiales	4751|Fungi	E	Pyridoxal-phosphate dependent enzyme	-	-	3.5.99.7	ko:K01505	ko00270,map00270	-	R00997	RC00419	ko00000,ko00001,ko01000	-	-	-	PALP
FUN_000449-T1	N	N	N					Not tested				1108849.XP_002568604.1	0.0	2665.0	COG0055@1|root,KOG1246@2759|Eukaryota,38D5X@33154|Opisthokonta,3NTX1@4751|Fungi,3QJKY@4890|Ascomycota,20EM9@147545|Eurotiomycetes,3S6D6@5042|Eurotiales	4751|Fungi	K	PHD transcription factor (Rum1)	-	GO:0000122,GO:0000183,GO:0000228,GO:0000775,GO:0000785,GO:0000790,GO:0000792,GO:0003674,GO:0003676,GO:0003677,GO:0003824,GO:0005488,GO:0005575,GO:0005622,GO:0005623,GO:0005634,GO:0005694,GO:0005720,GO:0005721,GO:0005737,GO:0006139,GO:0006323,GO:0006325,GO:0006333,GO:0006338,GO:0006342,GO:0006355,GO:0006357,GO:0006401,GO:0006464,GO:0006479,GO:0006482,GO:0006725,GO:0006807,GO:0006996,GO:0008104,GO:0008150,GO:0008152,GO:0008213,GO:0008214,GO:0009056,GO:0009057,GO:0009889,GO:0009890,GO:0009891,GO:0009892,GO:0009893,GO:0009987,GO:0010468,GO:0010556,GO:0010557,GO:0010558,GO:0010604,GO:0010605,GO:0010628,GO:0010629,GO:0010639,GO:0016043,GO:0016070,GO:0016458,GO:0016491,GO:0016569,GO:0016570,GO:0016571,GO:0016577,GO:0016705,GO:0016740,GO:0018022,GO:0018193,GO:0018205,GO:0019219,GO:0019222,GO:0019439,GO:0019538,GO:0019787,GO:0022607,GO:0030466,GO:0030702,GO:0031056,GO:0031057,GO:0031060,GO:0031061,GO:0031323,GO:0031324,GO:0031325,GO:0031326,GO:0031327,GO:0031328,GO:0031399,GO:0031400,GO:0031497,GO:0031503,GO:0031507,GO:0031618,GO:0031934,GO:0031974,GO:0031981,GO:0032259,GO:0032268,GO:0032269,GO:0032451,GO:0032452,GO:0032453,GO:0032991,GO:0033036,GO:0033043,GO:0033044,GO:0034613,GO:0034629,GO:0034630,GO:0034641,GO:0034647,GO:0034649,GO:0034655,GO:0034660,GO:0034661,GO:0034720,GO:0034721,GO:0034968,GO:0036211,GO:0040029,GO:0042868,GO:0043170,GO:0043226,GO:0043227,GO:0043228,GO:0043229,GO:0043231,GO:0043232,GO:0043233,GO:0043412,GO:0043414,GO:0044085,GO:0044237,GO:0044238,GO:0044248,GO:0044260,GO:0044265,GO:0044267,GO:0044270,GO:0044422,GO:0044424,GO:0044427,GO:0044428,GO:0044446,GO:0044454,GO:0044464,GO:0045814,GO:0045892,GO:0045893,GO:0045934,GO:0045935,GO:0045944,GO:0046483,GO:0046700,GO:0048189,GO:0048518,GO:0048519,GO:0048522,GO:0048523,GO:0050789,GO:0050794,GO:0051128,GO:0051129,GO:0051171,GO:0051172,GO:0051173,GO:0051179,GO:0051246,GO:0051248,GO:0051252,GO:0051253,GO:0051254,GO:0051276,GO:0051567,GO:0051569,GO:0051572,GO:0051641,GO:0055114,GO:0060255,GO:0060623,GO:0061647,GO:0061659,GO:0065007,GO:0070013,GO:0070076,GO:0070647,GO:0070727,GO:0070828,GO:0070988,GO:0071041,GO:0071103,GO:0071704,GO:0071840,GO:0080090,GO:0090304,GO:0097159,GO:0098687,GO:0140096,GO:1901360,GO:1901361,GO:1901363,GO:1901564,GO:1901575,GO:1902275,GO:1902679,GO:1902680,GO:1903506,GO:1903507,GO:1903508,GO:1904388,GO:1905268,GO:2000112,GO:2000113,GO:2001141,GO:2001251	-	ko:K11446	-	-	-	-	ko00000,ko01000,ko01009,ko03036	-	-	-	ARID,JmjC,JmjN,PHD,PLU-1,zf-C5HC2
FUN_000450-T1	N	N	N					Not tested				69781.S7ZUW7	3.66e-171	491.0	KOG3005@1|root,KOG3005@2759|Eukaryota,39TYN@33154|Opisthokonta,3NZP6@4751|Fungi,3QPDE@4890|Ascomycota,20FZZ@147545|Eurotiomycetes,3S4I3@5042|Eurotiales	4751|Fungi	L	Catalytic subunit of the slx1-slx4 structure-specific endonuclease that resolves DNA secondary structures generated during DNA repair and recombination. Has endonuclease activity towards branched DNA substrates, introducing single-strand cuts in duplex DNA close to junctions with ss-DNA	SLX1	GO:0000228,GO:0000724,GO:0000725,GO:0000785,GO:0000790,GO:0003674,GO:0003824,GO:0004518,GO:0004519,GO:0004520,GO:0004536,GO:0005575,GO:0005622,GO:0005623,GO:0005634,GO:0005694,GO:0005730,GO:0006139,GO:0006259,GO:0006260,GO:0006261,GO:0006281,GO:0006302,GO:0006310,GO:0006725,GO:0006807,GO:0006950,GO:0006974,GO:0006996,GO:0008150,GO:0008152,GO:0009058,GO:0009059,GO:0009987,GO:0016043,GO:0016787,GO:0016788,GO:0016888,GO:0016893,GO:0017108,GO:0030874,GO:0030875,GO:0031297,GO:0031974,GO:0031981,GO:0032991,GO:0033554,GO:0033557,GO:0034641,GO:0034645,GO:0043007,GO:0043170,GO:0043226,GO:0043227,GO:0043228,GO:0043229,GO:0043231,GO:0043232,GO:0043233,GO:0043570,GO:0044237,GO:0044238,GO:0044249,GO:0044260,GO:0044422,GO:0044424,GO:0044427,GO:0044428,GO:0044446,GO:0044452,GO:0044454,GO:0044464,GO:0045005,GO:0045458,GO:0046483,GO:0048256,GO:0050896,GO:0051276,GO:0051716,GO:0070013,GO:0071704,GO:0071840,GO:0090304,GO:0090305,GO:0140097,GO:1901360,GO:1901576	-	ko:K15078	ko03460,map03460	-	-	-	ko00000,ko00001,ko01000,ko03400	-	-	-	FANCL_C,GIY-YIG
FUN_000451-T1	N	N	N					Not tested				1108849.XP_002568602.1	6.26e-127	364.0	COG0125@1|root,KOG3327@2759|Eukaryota,39U2H@33154|Opisthokonta,3P2YY@4751|Fungi,3QUEI@4890|Ascomycota,20FRY@147545|Eurotiomycetes,3S438@5042|Eurotiales	4751|Fungi	F	Thymidylate kinase	CDC8	GO:0003674,GO:0003824,GO:0004550,GO:0004798,GO:0005575,GO:0005622,GO:0005623,GO:0005634,GO:0005737,GO:0006139,GO:0006165,GO:0006220,GO:0006221,GO:0006227,GO:0006233,GO:0006235,GO:0006725,GO:0006753,GO:0006793,GO:0006796,GO:0006807,GO:0008150,GO:0008152,GO:0009041,GO:0009058,GO:0009117,GO:0009123,GO:0009132,GO:0009133,GO:0009138,GO:0009139,GO:0009141,GO:0009142,GO:0009147,GO:0009148,GO:0009165,GO:0009186,GO:0009189,GO:0009196,GO:0009197,GO:0009200,GO:0009202,GO:0009211,GO:0009212,GO:0009219,GO:0009221,GO:0009262,GO:0009263,GO:0009265,GO:0009394,GO:0009987,GO:0016301,GO:0016310,GO:0016740,GO:0016772,GO:0016776,GO:0018130,GO:0019205,GO:0019438,GO:0019637,GO:0019692,GO:0034641,GO:0034654,GO:0043226,GO:0043227,GO:0043229,GO:0043231,GO:0044237,GO:0044238,GO:0044249,GO:0044271,GO:0044281,GO:0044424,GO:0044464,GO:0046072,GO:0046075,GO:0046077,GO:0046385,GO:0046483,GO:0046939,GO:0046940,GO:0050145,GO:0055086,GO:0071704,GO:0072527,GO:0072528,GO:0090407,GO:1901135,GO:1901137,GO:1901293,GO:1901360,GO:1901362,GO:1901564,GO:1901566,GO:1901576	2.7.4.9	ko:K00943	ko00240,ko01100,map00240,map01100	M00053	R02094,R02098	RC00002	ko00000,ko00001,ko00002,ko01000	-	-	-	Thymidylate_kin
FUN_000452-T1	N	N	N					Not tested				69781.S8BHB4	1.17e-227	640.0	COG0343@1|root,KOG3909@2759|Eukaryota,38D8I@33154|Opisthokonta,3NX1K@4751|Fungi,3QNT2@4890|Ascomycota,20DZW@147545|Eurotiomycetes,3S704@5042|Eurotiales	4751|Fungi	A	Non-catalytic subunit of the queuine tRNA- ribosyltransferase (TGT) that catalyzes the base-exchange of a guanine (G) residue with queuine (Q) at position 34 (anticodon wobble position) in tRNAs with GU(N) anticodons (tRNA-Asp, -Asn, - His and -Tyr), resulting in the hypermodified nucleoside queuosine (7-(((4,5-cis-dihydroxy-2-cyclopenten-1-yl)amino)methyl)-7- deazaguanosine)	-	GO:0003674,GO:0003824,GO:0006139,GO:0006396,GO:0006399,GO:0006400,GO:0006725,GO:0006807,GO:0008033,GO:0008150,GO:0008152,GO:0008479,GO:0008616,GO:0009058,GO:0009116,GO:0009119,GO:0009163,GO:0009451,GO:0009987,GO:0010467,GO:0016070,GO:0016740,GO:0016757,GO:0016763,GO:0018130,GO:0019438,GO:0034404,GO:0034470,GO:0034641,GO:0034654,GO:0034660,GO:0042455,GO:0043170,GO:0043412,GO:0044237,GO:0044238,GO:0044249,GO:0044271,GO:0044281,GO:0044283,GO:0046116,GO:0046483,GO:0055086,GO:0071704,GO:0090304,GO:0101030,GO:0140098,GO:0140101,GO:1901135,GO:1901137,GO:1901360,GO:1901362,GO:1901564,GO:1901566,GO:1901576,GO:1901657,GO:1901659	2.4.2.29	ko:K00773	-	-	R03789,R10209	RC00063	ko00000,ko01000,ko03016	-	-	-	TGT
FUN_000453-T1	N	N	N					Not tested				69781.S8B6K9	0.0	1245.0	COG0685@1|root,KOG0564@2759|Eukaryota,38D0F@33154|Opisthokonta,3NVAK@4751|Fungi,3QKZH@4890|Ascomycota,20DFY@147545|Eurotiomycetes,3S6US@5042|Eurotiales	4751|Fungi	E	Methylenetetrahydrofolate reductase	MET12	GO:0000096,GO:0000097,GO:0003674,GO:0003824,GO:0004489,GO:0005575,GO:0005622,GO:0005623,GO:0005737,GO:0005829,GO:0006082,GO:0006520,GO:0006555,GO:0006730,GO:0006790,GO:0006807,GO:0008150,GO:0008152,GO:0008652,GO:0009058,GO:0009066,GO:0009067,GO:0009086,GO:0009987,GO:0016053,GO:0016491,GO:0016645,GO:0016646,GO:0019752,GO:0043436,GO:0044237,GO:0044238,GO:0044249,GO:0044272,GO:0044281,GO:0044283,GO:0044424,GO:0044444,GO:0044464,GO:0046394,GO:0055114,GO:0071704,GO:1901564,GO:1901566,GO:1901576,GO:1901605,GO:1901607	1.5.1.20	ko:K00297	ko00670,ko00720,ko01100,ko01120,ko01200,ko01523,map00670,map00720,map01100,map01120,map01200,map01523	M00377	R01224,R07168	RC00081	ko00000,ko00001,ko00002,ko01000	-	-	-	MTHFR
FUN_000454-T1	N	N	N					Not tested				69781.S7ZUW9	9.49e-98	285.0	COG0105@1|root,KOG0888@2759|Eukaryota,3A1MB@33154|Opisthokonta,3P274@4751|Fungi,3QU12@4890|Ascomycota,20GAA@147545|Eurotiomycetes,3S39E@5042|Eurotiales	4751|Fungi	F	Nucleoside diphosphate kinase	ndk1	GO:0003674,GO:0003824,GO:0004550,GO:0005575,GO:0005576,GO:0005622,GO:0005623,GO:0005737,GO:0005739,GO:0005740,GO:0005758,GO:0005829,GO:0006139,GO:0006165,GO:0006213,GO:0006220,GO:0006221,GO:0006241,GO:0006725,GO:0006753,GO:0006793,GO:0006796,GO:0006807,GO:0006950,GO:0006974,GO:0008150,GO:0008152,GO:0009058,GO:0009116,GO:0009117,GO:0009119,GO:0009132,GO:0009141,GO:0009142,GO:0009147,GO:0009148,GO:0009163,GO:0009165,GO:0009199,GO:0009201,GO:0009208,GO:0009209,GO:0009218,GO:0009220,GO:0009259,GO:0009260,GO:0009987,GO:0016049,GO:0016301,GO:0016310,GO:0016740,GO:0016772,GO:0016776,GO:0018130,GO:0019205,GO:0019438,GO:0019637,GO:0019693,GO:0031967,GO:0031970,GO:0031974,GO:0031975,GO:0033554,GO:0034404,GO:0034641,GO:0034654,GO:0040007,GO:0042455,GO:0043226,GO:0043227,GO:0043229,GO:0043231,GO:0043233,GO:0044237,GO:0044238,GO:0044249,GO:0044271,GO:0044281,GO:0044283,GO:0044422,GO:0044424,GO:0044429,GO:0044444,GO:0044446,GO:0044464,GO:0046036,GO:0046131,GO:0046132,GO:0046134,GO:0046390,GO:0046483,GO:0046939,GO:0050896,GO:0051211,GO:0051716,GO:0055086,GO:0061508,GO:0070013,GO:0071704,GO:0072527,GO:0072528,GO:0090407,GO:1901135,GO:1901137,GO:1901293,GO:1901360,GO:1901362,GO:1901564,GO:1901566,GO:1901576,GO:1901657,GO:1901659	2.7.4.6	ko:K00940	ko00230,ko00240,ko00983,ko01100,ko01110,ko01130,ko04016,map00230,map00240,map00983,map01100,map01110,map01130,map04016	M00049,M00050,M00052,M00053	R00124,R00139,R00156,R00330,R00570,R00722,R01137,R01857,R02093,R02326,R02331,R03530,R11894,R11895	RC00002	ko00000,ko00001,ko00002,ko01000,ko04131	-	-	-	NDK
FUN_000455-T1	Y	Y	N					Non-effector			0.96	1108849.XP_002568596.1	0.0	1732.0	COG1501@1|root,KOG1066@2759|Eukaryota,3AJSB@33154|Opisthokonta,3NUB9@4751|Fungi,3QK5X@4890|Ascomycota,20EMG@147545|Eurotiomycetes,3S2MX@5042|Eurotiales	4751|Fungi	G	Belongs to the glycosyl hydrolase 31 family	ROT2	GO:0000271,GO:0003674,GO:0003824,GO:0004553,GO:0005575,GO:0005622,GO:0005623,GO:0005737,GO:0005739,GO:0005783,GO:0005788,GO:0005975,GO:0005976,GO:0006073,GO:0006464,GO:0006486,GO:0006487,GO:0006491,GO:0006807,GO:0008150,GO:0008152,GO:0009058,GO:0009059,GO:0009100,GO:0009101,GO:0009250,GO:0009272,GO:0009987,GO:0010383,GO:0012505,GO:0015926,GO:0016051,GO:0016787,GO:0016798,GO:0017177,GO:0019538,GO:0031974,GO:0032991,GO:0033692,GO:0033919,GO:0034406,GO:0034637,GO:0034645,GO:0036211,GO:0042546,GO:0043170,GO:0043226,GO:0043227,GO:0043229,GO:0043231,GO:0043233,GO:0043412,GO:0043413,GO:0044036,GO:0044038,GO:0044042,GO:0044085,GO:0044237,GO:0044238,GO:0044249,GO:0044260,GO:0044262,GO:0044264,GO:0044267,GO:0044422,GO:0044424,GO:0044432,GO:0044444,GO:0044446,GO:0044464,GO:0051273,GO:0051274,GO:0051278,GO:0070013,GO:0070085,GO:0070589,GO:0070592,GO:0070879,GO:0070880,GO:0071554,GO:0071704,GO:0071840,GO:0071852,GO:0071966,GO:0090599,GO:0090600,GO:1901135,GO:1901137,GO:1901564,GO:1901566,GO:1901576	3.2.1.84	ko:K05546	ko00510,ko01100,ko04141,map00510,map01100,map04141	M00073,M00074	R05980,R05981	-	ko00000,ko00001,ko00002,ko01000	-	-	-	DUF5110,Gal_mutarotas_2,Glyco_hydro_31
FUN_000457-T1	N	N	N					Not tested				69781.S8BHB6	4.95e-143	409.0	KOG2913@1|root,KOG2913@2759|Eukaryota,38ERJ@33154|Opisthokonta,3NXA6@4751|Fungi,3QPIU@4890|Ascomycota,20EQH@147545|Eurotiomycetes,3S82H@5042|Eurotiales	4751|Fungi	S	PQ loop repeat protein	-	GO:0005575,GO:0005622,GO:0005623,GO:0005737,GO:0005783,GO:0012505,GO:0016020,GO:0016021,GO:0031224,GO:0043226,GO:0043227,GO:0043229,GO:0043231,GO:0044424,GO:0044425,GO:0044444,GO:0044464	-	-	-	-	-	-	-	-	-	-	PQ-loop
FUN_000458-T1	N	N	N					Not tested				1108849.XP_002568590.1	2.41e-200	558.0	2CMQY@1|root,2QRHZ@2759|Eukaryota,38UP7@33154|Opisthokonta,3NWFB@4751|Fungi,3QKGA@4890|Ascomycota,20C7R@147545|Eurotiomycetes,3S366@5042|Eurotiales	4751|Fungi	S	ABC-type nitrate sulfonate bicarbonate transport systems periplasmic components-like protein	-	-	-	-	-	-	-	-	-	-	-	-	NMT1,Phosphonate-bd
FUN_000459-T1	Y	Y	N					Non-effector			0.592	36651.K9FNU8	1.64e-173	508.0	KOG4701@1|root,KOG4701@2759|Eukaryota,38GWD@33154|Opisthokonta,3NVBP@4751|Fungi,3QN9E@4890|Ascomycota,20BKH@147545|Eurotiomycetes,3S3JW@5042|Eurotiales	4751|Fungi	G	Belongs to the glycosyl hydrolase 18 family	CHT2	GO:0000278,GO:0000281,GO:0000282,GO:0000322,GO:0000323,GO:0000324,GO:0000910,GO:0000920,GO:0003674,GO:0003824,GO:0004553,GO:0004568,GO:0005488,GO:0005575,GO:0005576,GO:0005618,GO:0005622,GO:0005623,GO:0005634,GO:0005635,GO:0005737,GO:0005773,GO:0005783,GO:0005933,GO:0005935,GO:0006022,GO:0006026,GO:0006030,GO:0006032,GO:0006040,GO:0006807,GO:0006950,GO:0007049,GO:0007154,GO:0007163,GO:0008061,GO:0008144,GO:0008150,GO:0008152,GO:0008843,GO:0009056,GO:0009057,GO:0009267,GO:0009277,GO:0009605,GO:0009986,GO:0009987,GO:0009991,GO:0012505,GO:0016020,GO:0016787,GO:0016798,GO:0017144,GO:0022402,GO:0030010,GO:0030312,GO:0030427,GO:0030445,GO:0030447,GO:0031667,GO:0031668,GO:0031669,GO:0031967,GO:0031975,GO:0033554,GO:0036170,GO:0040007,GO:0042594,GO:0042737,GO:0043170,GO:0043226,GO:0043227,GO:0043229,GO:0043231,GO:0044182,GO:0044237,GO:0044248,GO:0044422,GO:0044424,GO:0044428,GO:0044444,GO:0044446,GO:0044464,GO:0046348,GO:0050896,GO:0051301,GO:0051716,GO:0061640,GO:0071496,GO:0071704,GO:0071944,GO:0097367,GO:1901071,GO:1901072,GO:1901135,GO:1901136,GO:1901564,GO:1901565,GO:1901575,GO:1903047	3.2.1.14	ko:K01183	ko00520,ko01100,map00520,map01100	-	R01206,R02334	RC00467	ko00000,ko00001,ko01000	-	GH18	-	CBM_19,Flocculin_t3,Glyco_hydro_18
FUN_000460-T1	N	N	N					Not tested				69781.S7ZUX5	0.0	1700.0	COG0474@1|root,KOG0205@2759|Eukaryota,38CYC@33154|Opisthokonta,3NUFA@4751|Fungi,3QJBC@4890|Ascomycota,20KPM@147545|Eurotiomycetes,3S5SU@5042|Eurotiales	4751|Fungi	P	Plasma membrane	-	-	3.6.3.6	ko:K01535	ko00190,map00190	-	-	-	ko00000,ko00001,ko01000	3.A.3.3	-	-	Cation_ATPase_N,E1-E2_ATPase,Hydrolase
FUN_000461-T1	N	N	N					Not tested				69781.S8A0B0	0.0	1197.0	COG0008@1|root,KOG1147@2759|Eukaryota,38B44@33154|Opisthokonta,3NUH3@4751|Fungi,3QPFK@4890|Ascomycota,20EXP@147545|Eurotiomycetes,3S88W@5042|Eurotiales	4751|Fungi	J	Belongs to the class-I aminoacyl-tRNA synthetase family	-	-	6.1.1.17	ko:K01885	ko00860,ko00970,ko01100,ko01110,ko01120,map00860,map00970,map01100,map01110,map01120	M00121,M00359,M00360	R05578	RC00055,RC00523	ko00000,ko00001,ko00002,ko01000,ko01007,ko02048,ko03016	-	-	-	tRNA-synt_1c,tRNA-synt_1c_C
FUN_000462-T1	N	N	N					Not tested				69781.S8BHB9	7.2e-176	494.0	COG0081@1|root,KOG1569@2759|Eukaryota,39TTB@33154|Opisthokonta,3NZ88@4751|Fungi,3QN7I@4890|Ascomycota,20CIU@147545|Eurotiomycetes,3S68W@5042|Eurotiales	4751|Fungi	J	Mitochondrial large ribosomal subunit protein L1	-	GO:0000313,GO:0000315,GO:0003674,GO:0003735,GO:0005198,GO:0005575,GO:0005622,GO:0005623,GO:0005737,GO:0005739,GO:0005759,GO:0005761,GO:0005762,GO:0005840,GO:0006412,GO:0006518,GO:0006807,GO:0008150,GO:0008152,GO:0009058,GO:0009059,GO:0009987,GO:0010467,GO:0015934,GO:0019538,GO:0031974,GO:0032543,GO:0032991,GO:0034641,GO:0034645,GO:0043043,GO:0043170,GO:0043226,GO:0043227,GO:0043228,GO:0043229,GO:0043231,GO:0043232,GO:0043233,GO:0043603,GO:0043604,GO:0044237,GO:0044238,GO:0044249,GO:0044260,GO:0044267,GO:0044271,GO:0044391,GO:0044422,GO:0044424,GO:0044429,GO:0044444,GO:0044446,GO:0044464,GO:0070013,GO:0071704,GO:0098798,GO:0140053,GO:1901564,GO:1901566,GO:1901576,GO:1990904	-	ko:K02863	ko03010,map03010	M00178,M00179	-	-	br01610,ko00000,ko00001,ko00002,ko03011	-	-	-	Ribosomal_L1
FUN_000463-T1	N	N	N					Not tested				1108849.XP_002568583.1	1.63e-152	435.0	2E5J1@1|root,2SCC7@2759|Eukaryota,39JC1@33154|Opisthokonta,3P9BB@4751|Fungi,3QZUQ@4890|Ascomycota,20U5Y@147545|Eurotiomycetes,3SE4Q@5042|Eurotiales	4751|Fungi	S	COG (conserved oligomeric Golgi) complex component, COG2	-	-	-	ko:K20289	-	-	-	-	ko00000,ko04131	-	-	-	COG2
FUN_000464-T1	N	N	N					Not tested				1108849.XP_002568581.1	2.64e-78	252.0	2D3SW@1|root,2SSMU@2759|Eukaryota,3A4FX@33154|Opisthokonta,3P410@4751|Fungi,3QSR8@4890|Ascomycota,20DA8@147545|Eurotiomycetes,3S97G@5042|Eurotiales	4751|Fungi	-	-	-	-	-	-	-	-	-	-	-	-	-	-	-
FUN_000465-T1	N	N	N					Not tested				69781.S7ZUX9	6.05e-175	494.0	COG0489@1|root,KOG3022@2759|Eukaryota,38EHK@33154|Opisthokonta,3NVQZ@4751|Fungi,3QJGT@4890|Ascomycota,20EPJ@147545|Eurotiomycetes,3S6ZP@5042|Eurotiales	4751|Fungi	D	Component of the cytosolic iron-sulfur (Fe S) protein assembly (CIA) machinery. Required for maturation of extramitochondrial Fe-S proteins. The NBP35-CFD1 heterotetramer forms a Fe-S scaffold complex, mediating the de novo assembly of an Fe-S cluster and its transfer to target apoproteins	CFD1	GO:0000166,GO:0002097,GO:0002098,GO:0003674,GO:0003824,GO:0005488,GO:0005524,GO:0005575,GO:0005622,GO:0005623,GO:0005634,GO:0005737,GO:0005829,GO:0006139,GO:0006396,GO:0006399,GO:0006400,GO:0006725,GO:0006790,GO:0006807,GO:0008033,GO:0008144,GO:0008150,GO:0008152,GO:0009451,GO:0009987,GO:0010467,GO:0016043,GO:0016070,GO:0016226,GO:0016462,GO:0016787,GO:0016817,GO:0016818,GO:0016887,GO:0017076,GO:0017111,GO:0019538,GO:0022607,GO:0030554,GO:0031163,GO:0032553,GO:0032555,GO:0032559,GO:0032991,GO:0034470,GO:0034641,GO:0034660,GO:0035639,GO:0036094,GO:0043167,GO:0043168,GO:0043170,GO:0043226,GO:0043227,GO:0043229,GO:0043231,GO:0043412,GO:0044085,GO:0044237,GO:0044238,GO:0044424,GO:0044444,GO:0044445,GO:0044464,GO:0044572,GO:0046483,GO:0048037,GO:0051186,GO:0051536,GO:0051539,GO:0051540,GO:0051604,GO:0071704,GO:0071840,GO:0090304,GO:0097159,GO:0097367,GO:0097428,GO:0106035,GO:1901265,GO:1901360,GO:1901363,GO:1901564,GO:1902494,GO:1904564,GO:1904949,GO:1990229	-	-	-	-	-	-	-	-	-	-	ParA
FUN_000466-T1	N	N	N					Not tested				69781.S8A0B4	1.33e-178	509.0	KOG2086@1|root,KOG2086@2759|Eukaryota,38GGJ@33154|Opisthokonta,3NW1D@4751|Fungi,3QKYX@4890|Ascomycota,20AIV@147545|Eurotiomycetes,3S6CD@5042|Eurotiales	4751|Fungi	Y	Cdc48-dependent protein degradation adaptor protein (Shp1)	SHP1	GO:0000003,GO:0000045,GO:0000819,GO:0003006,GO:0003674,GO:0005488,GO:0005515,GO:0005575,GO:0005622,GO:0005623,GO:0005634,GO:0005737,GO:0005829,GO:0005975,GO:0005976,GO:0005977,GO:0006073,GO:0006091,GO:0006112,GO:0006508,GO:0006511,GO:0006807,GO:0006914,GO:0006950,GO:0006996,GO:0006997,GO:0006998,GO:0007030,GO:0007033,GO:0007049,GO:0007059,GO:0008150,GO:0008152,GO:0008608,GO:0009056,GO:0009057,GO:0009653,GO:0009987,GO:0010033,GO:0010243,GO:0010256,GO:0010498,GO:0010921,GO:0015980,GO:0016043,GO:0016236,GO:0016237,GO:0019208,GO:0019220,GO:0019222,GO:0019538,GO:0019888,GO:0019941,GO:0019953,GO:0022402,GO:0022413,GO:0022414,GO:0022607,GO:0030154,GO:0030163,GO:0030234,GO:0030433,GO:0030435,GO:0030437,GO:0031134,GO:0031323,GO:0031399,GO:0031468,GO:0032182,GO:0032268,GO:0032502,GO:0032505,GO:0033554,GO:0034293,GO:0034727,GO:0034976,GO:0035303,GO:0035304,GO:0036503,GO:0042221,GO:0043130,GO:0043161,GO:0043170,GO:0043226,GO:0043227,GO:0043229,GO:0043231,GO:0043632,GO:0043666,GO:0043934,GO:0043935,GO:0044042,GO:0044085,GO:0044237,GO:0044238,GO:0044248,GO:0044257,GO:0044260,GO:0044262,GO:0044264,GO:0044265,GO:0044267,GO:0044424,GO:0044444,GO:0044464,GO:0044703,GO:0044804,GO:0048468,GO:0048646,GO:0048856,GO:0048869,GO:0050789,GO:0050790,GO:0050794,GO:0050896,GO:0051171,GO:0051174,GO:0051246,GO:0051276,GO:0051321,GO:0051336,GO:0051603,GO:0051704,GO:0051716,GO:0055114,GO:0060255,GO:0061024,GO:0061025,GO:0061919,GO:0065007,GO:0065009,GO:0070925,GO:0071704,GO:0071840,GO:0080090,GO:0098772,GO:0098813,GO:1901564,GO:1901565,GO:1901575,GO:1901698,GO:1903046,GO:1905037	-	ko:K14012	ko04141,map04141	-	-	-	ko00000,ko00001	-	-	-	SEP,UBA_4,UBX
FUN_000467-T1	N	N	N					Not tested				69781.S8BHC1	8.64e-71	215.0	2E4MV@1|root,2SBHA@2759|Eukaryota,3A62J@33154|Opisthokonta,3P53A@4751|Fungi,3QW2S@4890|Ascomycota,20HSJ@147545|Eurotiomycetes,3S958@5042|Eurotiales	4751|Fungi	S	Outer membrane protein TOM13	-	GO:0005575,GO:0005622,GO:0005623,GO:0005737,GO:0005739,GO:0005740,GO:0005741,GO:0006605,GO:0006626,GO:0006810,GO:0006839,GO:0006886,GO:0006996,GO:0007005,GO:0007006,GO:0007008,GO:0008104,GO:0008150,GO:0009987,GO:0015031,GO:0015833,GO:0016020,GO:0016021,GO:0016043,GO:0017038,GO:0019867,GO:0022607,GO:0031090,GO:0031224,GO:0031300,GO:0031301,GO:0031306,GO:0031307,GO:0031966,GO:0031967,GO:0031968,GO:0031975,GO:0032592,GO:0033036,GO:0033365,GO:0034613,GO:0034622,GO:0042886,GO:0043226,GO:0043227,GO:0043229,GO:0043231,GO:0043933,GO:0044085,GO:0044422,GO:0044424,GO:0044425,GO:0044429,GO:0044444,GO:0044446,GO:0044455,GO:0044464,GO:0045040,GO:0045184,GO:0046907,GO:0051179,GO:0051234,GO:0051641,GO:0051649,GO:0061024,GO:0065003,GO:0070096,GO:0070585,GO:0070727,GO:0071702,GO:0071705,GO:0071840,GO:0072594,GO:0072655,GO:0072657,GO:0090150,GO:0090151,GO:0098573,GO:0098588,GO:0098805	-	-	-	-	-	-	-	-	-	-	TOM13
FUN_000468-T1	N	N	N					Not tested				69781.S8B6M0	1.67e-128	390.0	COG0706@1|root,KOG1239@2759|Eukaryota,38GVP@33154|Opisthokonta,3NWMC@4751|Fungi,3QMIJ@4890|Ascomycota,20B69@147545|Eurotiomycetes,3S7D8@5042|Eurotiales	4751|Fungi	U	Mitochondrial export translocase Oxa1	-	GO:0000002,GO:0003674,GO:0005215,GO:0005216,GO:0005488,GO:0005575,GO:0005622,GO:0005623,GO:0005737,GO:0005739,GO:0005740,GO:0005743,GO:0006605,GO:0006626,GO:0006810,GO:0006811,GO:0006839,GO:0006886,GO:0006996,GO:0007005,GO:0007006,GO:0007007,GO:0008104,GO:0008150,GO:0008535,GO:0008565,GO:0009987,GO:0015031,GO:0015075,GO:0015267,GO:0015318,GO:0015833,GO:0016020,GO:0016021,GO:0016043,GO:0017004,GO:0017038,GO:0019866,GO:0022607,GO:0022803,GO:0022838,GO:0022857,GO:0030061,GO:0031090,GO:0031224,GO:0031966,GO:0031967,GO:0031975,GO:0032977,GO:0032978,GO:0032979,GO:0033036,GO:0033108,GO:0033365,GO:0033615,GO:0033617,GO:0034220,GO:0034613,GO:0034622,GO:0042886,GO:0043021,GO:0043022,GO:0043226,GO:0043227,GO:0043229,GO:0043231,GO:0043461,GO:0043933,GO:0044085,GO:0044422,GO:0044424,GO:0044425,GO:0044429,GO:0044444,GO:0044446,GO:0044455,GO:0044464,GO:0044743,GO:0044877,GO:0045039,GO:0045184,GO:0046907,GO:0051179,GO:0051204,GO:0051205,GO:0051234,GO:0051641,GO:0051649,GO:0055085,GO:0061024,GO:0065002,GO:0065003,GO:0070071,GO:0070585,GO:0070727,GO:0071702,GO:0071705,GO:0071806,GO:0071840,GO:0072594,GO:0072655,GO:0072657,GO:0090150,GO:0090151,GO:0097002,GO:0097177,GO:1990542	-	ko:K03217	ko02024,ko03060,ko03070,map02024,map03060,map03070	M00335	-	-	ko00000,ko00001,ko00002,ko02044,ko03029	2.A.9	-	-	60KD_IMP
FUN_000469-T1	N	N	N					Not tested				1108849.XP_002567198.1	2.05e-278	768.0	COG1835@1|root,2QVJG@2759|Eukaryota,39X0Q@33154|Opisthokonta,3NU4J@4751|Fungi,3QNR0@4890|Ascomycota,20CP6@147545|Eurotiomycetes,3S3DQ@5042|Eurotiales	4751|Fungi	I	Acyltransferase family	-	-	-	ko:K03135	ko03022,map03022	-	-	-	ko00000,ko00001,ko03021	-	-	-	Acyl_transf_3
FUN_000470-T1	N	N	N					Not tested				69781.S7ZVT8	3.44e-132	392.0	COG5251@1|root,KOG3219@2759|Eukaryota,3A2AU@33154|Opisthokonta,3P2XI@4751|Fungi,3QX0U@4890|Ascomycota,20BRG@147545|Eurotiomycetes,3S6TE@5042|Eurotiales	4751|Fungi	J	Transcription initiation factor TFIID subunit	-	-	-	ko:K03135	ko03022,map03022	-	-	-	ko00000,ko00001,ko03021	-	-	-	TAFII28
FUN_000471-T1	N	N	N					Not tested				69781.S7ZUY4	4.43e-312	855.0	KOG0788@1|root,KOG0788@2759|Eukaryota,38CW7@33154|Opisthokonta,3NUFX@4751|Fungi,3QJVK@4890|Ascomycota,20CD1@147545|Eurotiomycetes,3S47Q@5042|Eurotiales	4751|Fungi	T	S-adenosylmethionine decarboxylase	SPE2	GO:0003674,GO:0003824,GO:0004014,GO:0005575,GO:0005622,GO:0005623,GO:0005634,GO:0005737,GO:0005829,GO:0006082,GO:0006575,GO:0006576,GO:0006595,GO:0006596,GO:0006597,GO:0006732,GO:0006766,GO:0006767,GO:0006807,GO:0008150,GO:0008152,GO:0008215,GO:0008216,GO:0008295,GO:0009058,GO:0009108,GO:0009110,GO:0009308,GO:0009309,GO:0009987,GO:0015939,GO:0015940,GO:0016053,GO:0016829,GO:0016830,GO:0016831,GO:0017144,GO:0019752,GO:0032787,GO:0034641,GO:0042364,GO:0042398,GO:0042401,GO:0043226,GO:0043227,GO:0043229,GO:0043231,GO:0043436,GO:0043603,GO:0043604,GO:0044106,GO:0044237,GO:0044249,GO:0044271,GO:0044281,GO:0044283,GO:0044424,GO:0044444,GO:0044464,GO:0046394,GO:0051186,GO:0051188,GO:0071704,GO:0072330,GO:0097164,GO:1901564,GO:1901566,GO:1901576	4.1.1.50	ko:K01611	ko00270,ko00330,ko01100,map00270,map00330,map01100	M00034,M00133	R00178	RC00299	ko00000,ko00001,ko00002,ko01000	-	-	-	SAM_decarbox
FUN_000472-T1	N	N	N					Not tested				69781.S8A0B9	1.81e-280	771.0	COG5095@1|root,KOG2549@2759|Eukaryota,38DST@33154|Opisthokonta,3NV9P@4751|Fungi,3QQHV@4890|Ascomycota,20DRK@147545|Eurotiomycetes,3S712@5042|Eurotiales	4751|Fungi	K	Transcription initiation factor TFIID complex 60 kDa subunit	taf6	GO:0000123,GO:0000124,GO:0000228,GO:0000428,GO:0000785,GO:0000790,GO:0001085,GO:0001102,GO:0003674,GO:0003682,GO:0005198,GO:0005488,GO:0005515,GO:0005575,GO:0005622,GO:0005623,GO:0005634,GO:0005654,GO:0005667,GO:0005669,GO:0005694,GO:0005737,GO:0005829,GO:0006139,GO:0006325,GO:0006338,GO:0006351,GO:0006352,GO:0006366,GO:0006367,GO:0006464,GO:0006473,GO:0006475,GO:0006725,GO:0006807,GO:0006996,GO:0008134,GO:0008150,GO:0008152,GO:0009058,GO:0009059,GO:0009987,GO:0010467,GO:0016043,GO:0016070,GO:0016569,GO:0016570,GO:0016573,GO:0016591,GO:0018130,GO:0018193,GO:0018205,GO:0018393,GO:0018394,GO:0019438,GO:0019538,GO:0022607,GO:0030880,GO:0031248,GO:0031974,GO:0031981,GO:0032774,GO:0032947,GO:0032991,GO:0033613,GO:0034622,GO:0034641,GO:0034645,GO:0034654,GO:0036211,GO:0043170,GO:0043226,GO:0043227,GO:0043228,GO:0043229,GO:0043231,GO:0043232,GO:0043233,GO:0043412,GO:0043543,GO:0043933,GO:0044085,GO:0044237,GO:0044238,GO:0044249,GO:0044260,GO:0044267,GO:0044271,GO:0044422,GO:0044424,GO:0044427,GO:0044428,GO:0044444,GO:0044446,GO:0044451,GO:0044454,GO:0044464,GO:0044798,GO:0046483,GO:0046695,GO:0051123,GO:0051276,GO:0055029,GO:0061695,GO:0065003,GO:0065004,GO:0070013,GO:0070461,GO:0070897,GO:0071704,GO:0071824,GO:0071840,GO:0090304,GO:0090575,GO:0097659,GO:1901360,GO:1901362,GO:1901564,GO:1901576,GO:1902493,GO:1902494,GO:1905368,GO:1990234	-	ko:K03131	ko03022,ko05168,map03022,map05168	-	-	-	ko00000,ko00001,ko03021,ko03036	-	-	-	TAF,TAF6_C
FUN_000473-T1	N	N	N					Not tested				1108849.XP_002567194.1	8.91e-159	462.0	KOG1471@1|root,KOG1471@2759|Eukaryota,39SE5@33154|Opisthokonta,3P036@4751|Fungi,3QPR1@4890|Ascomycota,20BWQ@147545|Eurotiomycetes,3S7NY@5042|Eurotiales	4751|Fungi	I	Phosphatidylinositol transfer protein sfh5	SFH5	GO:0000322,GO:0000323,GO:0000324,GO:0000329,GO:0003674,GO:0005215,GO:0005319,GO:0005548,GO:0005575,GO:0005622,GO:0005623,GO:0005634,GO:0005737,GO:0005773,GO:0005774,GO:0005783,GO:0005829,GO:0005886,GO:0005938,GO:0006629,GO:0006644,GO:0006650,GO:0006793,GO:0006796,GO:0006810,GO:0006811,GO:0006820,GO:0006869,GO:0006892,GO:0006893,GO:0008104,GO:0008150,GO:0008152,GO:0008526,GO:0009987,GO:0010876,GO:0012505,GO:0015031,GO:0015711,GO:0015748,GO:0015833,GO:0015914,GO:0016020,GO:0016192,GO:0017157,GO:0019637,GO:0031090,GO:0031984,GO:0032541,GO:0032878,GO:0032879,GO:0033036,GO:0034613,GO:0042886,GO:0043001,GO:0043226,GO:0043227,GO:0043229,GO:0043231,GO:0044237,GO:0044238,GO:0044255,GO:0044422,GO:0044424,GO:0044432,GO:0044437,GO:0044444,GO:0044446,GO:0044448,GO:0044464,GO:0045184,GO:0046486,GO:0046488,GO:0048193,GO:0050789,GO:0050794,GO:0051046,GO:0051049,GO:0051179,GO:0051234,GO:0051641,GO:0060627,GO:0061951,GO:0065007,GO:0070727,GO:0071702,GO:0071704,GO:0071705,GO:0071782,GO:0071944,GO:0072657,GO:0072659,GO:0090150,GO:0098588,GO:0098805,GO:0098827,GO:0098852,GO:0098876,GO:0099568,GO:1903530,GO:1990778,GO:2000114	-	ko:K19996	-	-	-	-	ko00000,ko04131	-	-	-	CRAL_TRIO,CRAL_TRIO_N
FUN_000474-T1	N	N	N					Not tested				28564.XP_002484923.1	2.29e-61	195.0	2D3QY@1|root,2SSF1@2759|Eukaryota,3A5JC@33154|Opisthokonta,3PEH4@4751|Fungi,3QXK8@4890|Ascomycota,20J2T@147545|Eurotiomycetes,3S9ZV@5042|Eurotiales	4751|Fungi	-	-	-	-	-	-	-	-	-	-	-	-	-	-	-
FUN_000475-T1	N	N	N					Not tested				40384.G7XIJ6	6.14e-193	551.0	COG0531@1|root,KOG1286@2759|Eukaryota,39UMT@33154|Opisthokonta,3P0D5@4751|Fungi,3QKQ1@4890|Ascomycota,20FAV@147545|Eurotiomycetes,3SA8B@5042|Eurotiales	4751|Fungi	E	Amino acid permease	-	-	-	ko:K16261	-	-	-	-	ko00000,ko02000	2.A.3.10	-	-	AA_permease
FUN_000476-T1	N	N	N					Not tested				5061.CADANGAP00010526	8.19e-180	506.0	COG5285@1|root,2SJ57@2759|Eukaryota,38HZB@33154|Opisthokonta,3NZEK@4751|Fungi,3QRRV@4890|Ascomycota,20FXR@147545|Eurotiomycetes,3S7KF@5042|Eurotiales	4751|Fungi	E	Phytanoyl-CoA dioxygenase (PhyH)	-	-	-	-	-	-	-	-	-	-	-	-	PhyH
FUN_000477-T1	N	N	N					Not tested				37727.XP_002149518.1	2.87e-176	499.0	COG1893@1|root,2QWBM@2759|Eukaryota,39VAD@33154|Opisthokonta,3NY1I@4751|Fungi,3QKP7@4890|Ascomycota,20AJ3@147545|Eurotiomycetes,3S8KX@5042|Eurotiales	4751|Fungi	E	Catalyzes the NADPH-dependent reduction of ketopantoate into pantoic acid	-	GO:0005575,GO:0005622,GO:0005623,GO:0005634,GO:0005737,GO:0043226,GO:0043227,GO:0043229,GO:0043231,GO:0044424,GO:0044464	-	-	-	-	-	-	-	-	-	-	ApbA,ApbA_C
FUN_000478-T1	N	N	N					Not tested				40492.XP_007309559.1	1.39e-270	751.0	COG0477@1|root,KOG2533@2759|Eukaryota,38GD3@33154|Opisthokonta,3NX57@4751|Fungi,3V3BT@5204|Basidiomycota,227B3@155619|Agaricomycetes,3H46W@355688|Agaricomycetes incertae sedis	4751|Fungi	G	MFS general substrate transporter	-	-	-	ko:K03448	-	-	-	-	ko00000,ko02000	2.A.1.14.17,2.A.1.14.18	-	-	MFS_1
FUN_000479-T1	N	N	N					Not tested				5037.XP_001537851.1	4.56e-57	186.0	2EK9F@1|root,2SQ7V@2759|Eukaryota,3A2ZH@33154|Opisthokonta,3P54W@4751|Fungi,3QWX6@4890|Ascomycota,20IBC@147545|Eurotiomycetes,3B3YI@33183|Onygenales	4751|Fungi	E	Acetyltransferase (GNAT) domain	-	-	-	-	-	-	-	-	-	-	-	-	Acetyltransf_3
FUN_000480-T1	N	N	N					Not tested				69781.S8B6M5	1.06e-110	329.0	2C4B9@1|root,2S029@2759|Eukaryota,39QY2@33154|Opisthokonta,3P393@4751|Fungi,3QVX5@4890|Ascomycota,20V2D@147545|Eurotiomycetes,3S5K1@5042|Eurotiales	4751|Fungi	S	Protein phosphatase inhibitor 2 (IPP-2)	-	-	-	ko:K16833	-	-	-	-	ko00000,ko01009,ko03036	-	-	-	IPP-2
FUN_000481-T1	N	N	N					Not tested				69781.S7ZVU2	0.0	1667.0	28NTQ@1|root,2QVDP@2759|Eukaryota,39VAU@33154|Opisthokonta,3NXQ3@4751|Fungi,3QQIY@4890|Ascomycota,20AWD@147545|Eurotiomycetes,3S547@5042|Eurotiales	4751|Fungi	-	-	-	-	-	-	-	-	-	-	-	-	-	-	-
FUN_000482-T1	N	N	N					Not tested				1108849.XP_002567189.1	2e-153	464.0	KOG4364@1|root,KOG4364@2759|Eukaryota,38HXQ@33154|Opisthokonta,3NTYC@4751|Fungi,3RM5Q@4890|Ascomycota,20DEU@147545|Eurotiomycetes,3SEB9@5042|Eurotiales	4751|Fungi	B	Chromatin assembly factor 1 subunit A	-	-	-	ko:K10750	-	-	-	-	ko00000,ko03036	-	-	-	CAF1A
FUN_000483-T1	N	N	N					Not tested				36651.K9GNF7	2.54e-136	399.0	2E0G7@1|root,2S7WN@2759|Eukaryota,39US5@33154|Opisthokonta,3P1H5@4751|Fungi,3QTZ2@4890|Ascomycota,20GAV@147545|Eurotiomycetes,3S4HH@5042|Eurotiales	4751|Fungi	-	-	-	-	-	-	-	-	-	-	-	-	-	-	-
FUN_000484-T1	N	N	N					Not tested				69781.S8BHD2	5.57e-238	658.0	COG1804@1|root,KOG3957@2759|Eukaryota,38HRV@33154|Opisthokonta,3NWQK@4751|Fungi,3QM6Y@4890|Ascomycota,20AYZ@147545|Eurotiomycetes,3S6FT@5042|Eurotiales	4751|Fungi	I	Isopenicillin N-CoA epimerase	-	-	5.1.99.4	ko:K01796	ko00120,ko01100,ko04146,map00120,map01100,map04146	M00104	R08734,R08739	RC02345	ko00000,ko00001,ko00002,ko01000	-	-	-	CoA_transf_3
FUN_000485-T1	N	N	N					Not tested				264951.V5GC04	6.54e-143	413.0	COG3386@1|root,KOG4499@2759|Eukaryota,38GNQ@33154|Opisthokonta,3NXSG@4751|Fungi,3QRYW@4890|Ascomycota,20G21@147545|Eurotiomycetes,3SBG4@5042|Eurotiales	4751|Fungi	PT	SMP-30/Gluconolaconase/LRE-like region	-	-	-	-	-	-	-	-	-	-	-	-	SGL
FUN_000486-T1	N	N	N					Not tested				36651.K9GLS2	3.29e-245	697.0	2BXAP@1|root,2T1HR@2759|Eukaryota,3ABQ2@33154|Opisthokonta,3P9E8@4751|Fungi,3QZVK@4890|Ascomycota,20KJG@147545|Eurotiomycetes,3S6MT@5042|Eurotiales	4751|Fungi	-	-	-	-	-	-	-	-	-	-	-	-	-	-	-
FUN_000487-T1	N	N	N					Not tested				69781.S8A0D7	5.63e-153	478.0	2C1SK@1|root,2SWW9@2759|Eukaryota,3AAU4@33154|Opisthokonta,3P7IB@4751|Fungi,3QZMF@4890|Ascomycota,20FGV@147545|Eurotiomycetes,3S778@5042|Eurotiales	4751|Fungi	S	Spindle pole body associated protein SnaD	-	-	-	ko:K10352	ko04530,map04530	-	-	-	ko00000,ko00001,ko04147,ko04812	-	-	-	-
FUN_000488-T1	N	N	N					Not tested				69781.S8B6N7	2.58e-185	520.0	2CXWE@1|root,2S094@2759|Eukaryota,3A2R2@33154|Opisthokonta,3P32I@4751|Fungi,3RJCW@4890|Ascomycota,20T2G@147545|Eurotiomycetes,3S8F7@5042|Eurotiales	4751|Fungi	G	Class III chitinase	-	-	3.2.1.14	ko:K01183	ko00520,ko01100,map00520,map01100	-	R01206,R02334	RC00467	ko00000,ko00001,ko01000	-	GH18	-	Glyco_hydro_18
FUN_000489-T1	N	N	N					Not tested				69781.S7ZVV9	0.0	922.0	2CM8C@1|root,2QPM1@2759|Eukaryota,39UNU@33154|Opisthokonta,3NY3N@4751|Fungi,3QPTV@4890|Ascomycota,20D58@147545|Eurotiomycetes,3S6IK@5042|Eurotiales	4751|Fungi	S	Alkaline phosphatase family protein	-	-	3.1.3.1	ko:K01113	ko00790,ko01100,ko02020,map00790,map01100,map02020	M00126	R04620	RC00017	ko00000,ko00001,ko00002,ko01000	-	-	-	PhoD
FUN_000490-T1	N	N	N					Not tested				1108849.XP_002565315.1	6.02e-305	840.0	COG0541@1|root,KOG0780@2759|Eukaryota,38BX4@33154|Opisthokonta,3NU4T@4751|Fungi,3QMSR@4890|Ascomycota,20CQX@147545|Eurotiomycetes,3S40N@5042|Eurotiales	4751|Fungi	U	Binds to the signal sequence of presecretory protein when they emerge from the ribosomes and transfers them to TRAM (translocating chain-associating membrane protein)	SRP54	GO:0003674,GO:0003676,GO:0003723,GO:0003824,GO:0003924,GO:0005048,GO:0005488,GO:0005575,GO:0005622,GO:0005623,GO:0005737,GO:0005783,GO:0005786,GO:0006605,GO:0006612,GO:0006613,GO:0006614,GO:0006616,GO:0006810,GO:0006886,GO:0008104,GO:0008150,GO:0008312,GO:0012505,GO:0015031,GO:0015833,GO:0016462,GO:0016787,GO:0016817,GO:0016818,GO:0017111,GO:0030942,GO:0032991,GO:0033036,GO:0033218,GO:0033365,GO:0034613,GO:0042277,GO:0042886,GO:0043226,GO:0043227,GO:0043229,GO:0043231,GO:0044424,GO:0044444,GO:0044464,GO:0045047,GO:0045184,GO:0046907,GO:0048500,GO:0051179,GO:0051234,GO:0051641,GO:0051649,GO:0055085,GO:0065002,GO:0070727,GO:0070972,GO:0071702,GO:0071705,GO:0071806,GO:0072594,GO:0072599,GO:0072657,GO:0090150,GO:0097159,GO:1901363,GO:1990904	3.6.5.4	ko:K03106	ko02024,ko03060,ko03070,map02024,map03060,map03070	M00335	-	-	ko00000,ko00001,ko00002,ko01000,ko02044	3.A.5.1,3.A.5.2,3.A.5.7,3.A.5.8,3.A.5.9	-	-	SRP54,SRP54_N,SRP_SPB
FUN_000491-T1	N	N	N					Not tested				36651.K9GHS2	1.07e-97	296.0	KOG2974@1|root,KOG2974@2759|Eukaryota,3A03M@33154|Opisthokonta,3P20N@4751|Fungi,3QTZ5@4890|Ascomycota,20E7D@147545|Eurotiomycetes,3SB3E@5042|Eurotiales	4751|Fungi	S	Rrp15p	RRP15	GO:0000460,GO:0000463,GO:0000466,GO:0000470,GO:0005575,GO:0005622,GO:0005623,GO:0005634,GO:0005730,GO:0006139,GO:0006364,GO:0006396,GO:0006725,GO:0006807,GO:0008150,GO:0008152,GO:0009987,GO:0010467,GO:0016070,GO:0016072,GO:0022613,GO:0030684,GO:0030687,GO:0031974,GO:0031981,GO:0032991,GO:0034470,GO:0034641,GO:0034660,GO:0042254,GO:0042273,GO:0043170,GO:0043226,GO:0043227,GO:0043228,GO:0043229,GO:0043231,GO:0043232,GO:0043233,GO:0044085,GO:0044237,GO:0044238,GO:0044422,GO:0044424,GO:0044428,GO:0044446,GO:0044464,GO:0046483,GO:0070013,GO:0071704,GO:0071840,GO:0090304,GO:1901360,GO:1990904	-	ko:K17967	-	-	-	-	ko00000,ko03029	9.B.25.1	-	-	Rrp15p
FUN_000492-T1	N	N	N					Not tested				33178.CADATEAP00007889	9.75e-83	259.0	2C4DG@1|root,2SSA3@2759|Eukaryota,3AP8E@33154|Opisthokonta,3PEST@4751|Fungi,3R3Y5@4890|Ascomycota	4751|Fungi	-	-	-	-	-	-	-	-	-	-	-	-	-	-	-
FUN_000493-T1	N	N	N					Not tested				1108849.XP_002565313.1	1.1e-100	296.0	COG0633@1|root,KOG3309@2759|Eukaryota,3A01K@33154|Opisthokonta,3P2DF@4751|Fungi,3QV28@4890|Ascomycota,20GRP@147545|Eurotiomycetes,3S3TP@5042|Eurotiales	4751|Fungi	C	2Fe-2S iron-sulfur cluster binding domain	YAH1	GO:0003674,GO:0003824,GO:0005575,GO:0005622,GO:0005623,GO:0005737,GO:0005739,GO:0005759,GO:0006725,GO:0006732,GO:0006733,GO:0006743,GO:0006744,GO:0006778,GO:0006779,GO:0006783,GO:0006784,GO:0006790,GO:0006807,GO:0008150,GO:0008152,GO:0009058,GO:0009108,GO:0009987,GO:0016043,GO:0016226,GO:0016491,GO:0016651,GO:0016653,GO:0018130,GO:0019438,GO:0022607,GO:0031163,GO:0031974,GO:0033013,GO:0033014,GO:0034641,GO:0042168,GO:0042180,GO:0042181,GO:0042440,GO:0043226,GO:0043227,GO:0043229,GO:0043231,GO:0043233,GO:0044085,GO:0044237,GO:0044249,GO:0044271,GO:0044281,GO:0044283,GO:0044422,GO:0044424,GO:0044429,GO:0044444,GO:0044446,GO:0044464,GO:0046148,GO:0046160,GO:0046483,GO:0051186,GO:0051188,GO:0055114,GO:0070013,GO:0071704,GO:0071840,GO:1901360,GO:1901362,GO:1901564,GO:1901566,GO:1901576,GO:1901661,GO:1901663	-	ko:K22071	-	-	-	-	ko00000,ko03029	-	-	-	Fer2
FUN_000494-T1	N	N	N					Not tested				36651.K9FX54	1.42e-268	746.0	29HBG@1|root,2RQI2@2759|Eukaryota,38RK8@33154|Opisthokonta,3NZ86@4751|Fungi,3QPX5@4890|Ascomycota,20CXW@147545|Eurotiomycetes,3S38A@5042|Eurotiales	4751|Fungi	U	Mitochondrial fusion protein (Ugo1)	-	GO:0000002,GO:0003674,GO:0005215,GO:0005575,GO:0005622,GO:0005623,GO:0005737,GO:0005739,GO:0005740,GO:0005741,GO:0005743,GO:0006810,GO:0006839,GO:0006996,GO:0007005,GO:0007006,GO:0007008,GO:0008053,GO:0008150,GO:0009987,GO:0016020,GO:0016021,GO:0016043,GO:0019866,GO:0019867,GO:0022857,GO:0031090,GO:0031224,GO:0031300,GO:0031301,GO:0031306,GO:0031307,GO:0031966,GO:0031967,GO:0031968,GO:0031975,GO:0032592,GO:0043226,GO:0043227,GO:0043229,GO:0043231,GO:0044422,GO:0044424,GO:0044425,GO:0044429,GO:0044444,GO:0044446,GO:0044455,GO:0044464,GO:0048284,GO:0051179,GO:0051234,GO:0055085,GO:0061024,GO:0061025,GO:0071840,GO:0090174,GO:0098573,GO:0098588,GO:0098805,GO:1990613,GO:1990626	-	ko:K17967	-	-	-	-	ko00000,ko03029	9.B.25.1	-	-	Mito_carr
FUN_000495-T1	N	N	N					Not tested				69781.S7ZVW5	2.16e-248	697.0	28MVV@1|root,2QUE5@2759|Eukaryota,38FMH@33154|Opisthokonta,3NYAH@4751|Fungi,3QN0J@4890|Ascomycota,20AJT@147545|Eurotiomycetes,3S3UH@5042|Eurotiales	4751|Fungi	K	Transcription factor	-	GO:0000122,GO:0000228,GO:0000785,GO:0000790,GO:0000981,GO:0003674,GO:0003700,GO:0005575,GO:0005622,GO:0005623,GO:0005634,GO:0005694,GO:0006082,GO:0006355,GO:0006357,GO:0006518,GO:0006807,GO:0006873,GO:0006875,GO:0006879,GO:0006950,GO:0007154,GO:0008150,GO:0008152,GO:0009058,GO:0009237,GO:0009267,GO:0009405,GO:0009605,GO:0009889,GO:0009890,GO:0009891,GO:0009892,GO:0009893,GO:0009987,GO:0009991,GO:0010035,GO:0010038,GO:0010039,GO:0010106,GO:0010468,GO:0010556,GO:0010557,GO:0010558,GO:0010604,GO:0010605,GO:0010628,GO:0010629,GO:0010639,GO:0010723,GO:0019184,GO:0019219,GO:0019222,GO:0019290,GO:0019539,GO:0019725,GO:0019748,GO:0030003,GO:0031168,GO:0031169,GO:0031170,GO:0031171,GO:0031323,GO:0031324,GO:0031325,GO:0031326,GO:0031327,GO:0031328,GO:0031667,GO:0031668,GO:0031669,GO:0031935,GO:0031936,GO:0031938,GO:0031939,GO:0031974,GO:0031981,GO:0033043,GO:0033044,GO:0033554,GO:0034395,GO:0034641,GO:0040029,GO:0042221,GO:0042592,GO:0042594,GO:0043043,GO:0043226,GO:0043227,GO:0043228,GO:0043229,GO:0043231,GO:0043232,GO:0043233,GO:0043436,GO:0043603,GO:0043604,GO:0044237,GO:0044249,GO:0044271,GO:0044281,GO:0044419,GO:0044422,GO:0044424,GO:0044427,GO:0044428,GO:0044446,GO:0044454,GO:0044464,GO:0044550,GO:0045815,GO:0045892,GO:0045893,GO:0045934,GO:0045935,GO:0045944,GO:0046916,GO:0048518,GO:0048519,GO:0048522,GO:0048523,GO:0048878,GO:0050789,GO:0050794,GO:0050801,GO:0050896,GO:0051128,GO:0051129,GO:0051171,GO:0051172,GO:0051173,GO:0051186,GO:0051188,GO:0051252,GO:0051253,GO:0051254,GO:0051704,GO:0051716,GO:0055065,GO:0055072,GO:0055076,GO:0055080,GO:0055082,GO:0060255,GO:0060968,GO:0060969,GO:0065007,GO:0065008,GO:0070013,GO:0070887,GO:0071241,GO:0071248,GO:0071281,GO:0071496,GO:0071704,GO:0080090,GO:0098771,GO:0140110,GO:1900549,GO:1900551,GO:1901522,GO:1901564,GO:1901566,GO:1901576,GO:1902275,GO:1902679,GO:1902680,GO:1903506,GO:1903507,GO:1903508,GO:1905268,GO:2000112,GO:2000113,GO:2001141,GO:2001251	-	ko:K09043	-	-	-	-	ko00000,ko03000	-	-	-	Hap4_Hap_bind,bZIP_1
FUN_000496-T1	N	N	N					Not tested				1108849.XP_002565317.1	1.58e-287	789.0	COG1063@1|root,KOG0024@2759|Eukaryota,39UET@33154|Opisthokonta,3NUTE@4751|Fungi,3QQHE@4890|Ascomycota,20B2U@147545|Eurotiomycetes,3S5ET@5042|Eurotiales	4751|Fungi	Q	alcohol dehydrogenase	-	GO:0006950,GO:0008150,GO:0009636,GO:0009987,GO:0033554,GO:0042221,GO:0050896,GO:0051409,GO:0051410,GO:0051716,GO:0070458,GO:0070887,GO:0071500,GO:0097237,GO:0098754,GO:1901698,GO:1990748	-	-	-	-	-	-	-	-	-	-	ADH_N,ADH_N_assoc,ADH_zinc_N
FUN_000497-T1	N	N	N					Not tested				69781.S8A0E6	1.78e-311	856.0	COG1362@1|root,KOG2596@2759|Eukaryota,38HK9@33154|Opisthokonta,3NVRC@4751|Fungi,3QK8F@4890|Ascomycota,20B1S@147545|Eurotiomycetes,3S6BN@5042|Eurotiales	4751|Fungi	E	Belongs to the peptidase M18 family	LAP4	GO:0000322,GO:0000323,GO:0000324,GO:0003674,GO:0003824,GO:0004177,GO:0005575,GO:0005576,GO:0005622,GO:0005623,GO:0005737,GO:0005773,GO:0006508,GO:0006518,GO:0006807,GO:0007039,GO:0008150,GO:0008152,GO:0008233,GO:0008235,GO:0008237,GO:0008238,GO:0009056,GO:0009057,GO:0009987,GO:0016787,GO:0019538,GO:0030163,GO:0034641,GO:0043170,GO:0043226,GO:0043227,GO:0043229,GO:0043231,GO:0043603,GO:0044237,GO:0044238,GO:0044248,GO:0044257,GO:0044260,GO:0044265,GO:0044267,GO:0044424,GO:0044444,GO:0044464,GO:0070006,GO:0070011,GO:0071704,GO:0140096,GO:1901564,GO:1901565,GO:1901575	3.4.11.22	ko:K01268	-	-	-	-	ko00000,ko01000,ko01002,ko04131	-	-	-	Peptidase_M18
FUN_000498-T1	N	N	N					Not tested				69781.S8BHE5	1.11e-173	496.0	2CXVG@1|root,2S025@2759|Eukaryota,3A11Z@33154|Opisthokonta,3P25G@4751|Fungi,3QSM8@4890|Ascomycota,20D65@147545|Eurotiomycetes,3S7MF@5042|Eurotiales	4751|Fungi	S	integral membrane protein	-	-	-	-	-	-	-	-	-	-	-	-	-
FUN_000499-T1	N	N	N					Not tested				69781.S8B6P5	1.33e-207	586.0	COG1439@1|root,KOG2463@2759|Eukaryota,38YUF@33154|Opisthokonta,3NXKN@4751|Fungi,3QPKA@4890|Ascomycota,20E1J@147545|Eurotiomycetes,3S4YN@5042|Eurotiales	4751|Fungi	O	Proteasome maturation ans ribosome synthesis protein Nop10	nob1	GO:0000462,GO:0000469,GO:0000478,GO:0003674,GO:0003676,GO:0003723,GO:0003824,GO:0004518,GO:0004519,GO:0004521,GO:0004540,GO:0005488,GO:0005575,GO:0005622,GO:0005623,GO:0005634,GO:0005730,GO:0005737,GO:0006139,GO:0006364,GO:0006396,GO:0006725,GO:0006807,GO:0008150,GO:0008152,GO:0009987,GO:0010467,GO:0016043,GO:0016070,GO:0016072,GO:0016787,GO:0016788,GO:0019843,GO:0022607,GO:0022613,GO:0030490,GO:0030684,GO:0030688,GO:0031974,GO:0031981,GO:0032991,GO:0034470,GO:0034622,GO:0034641,GO:0034660,GO:0042254,GO:0042274,GO:0043170,GO:0043226,GO:0043227,GO:0043228,GO:0043229,GO:0043231,GO:0043232,GO:0043233,GO:0043248,GO:0043933,GO:0044085,GO:0044237,GO:0044238,GO:0044422,GO:0044424,GO:0044428,GO:0044446,GO:0044464,GO:0046483,GO:0065003,GO:0070013,GO:0070181,GO:0071704,GO:0071840,GO:0090304,GO:0090305,GO:0090501,GO:0090502,GO:0097159,GO:0140098,GO:1901360,GO:1901363,GO:1990904	-	ko:K11883	ko03008,map03008	-	-	-	ko00000,ko00001,ko03009,ko03051	-	-	-	NOB1_Zn_bind,PIN_6
FUN_000500-T1	N	N	N					Not tested				69781.S7ZVX0	3.01e-33	115.0	COG2260@1|root,KOG3503@2759|Eukaryota,3A8CK@33154|Opisthokonta,3P6R9@4751|Fungi	4751|Fungi	A	H aca ribonucleoprotein complex subunit 3	NOP10	GO:0000154,GO:0000469,GO:0000723,GO:0001522,GO:0003674,GO:0003676,GO:0003723,GO:0005488,GO:0005575,GO:0005622,GO:0005623,GO:0005634,GO:0005654,GO:0005697,GO:0005730,GO:0005732,GO:0006139,GO:0006259,GO:0006278,GO:0006364,GO:0006396,GO:0006725,GO:0006807,GO:0006996,GO:0007004,GO:0008150,GO:0008152,GO:0009058,GO:0009059,GO:0009451,GO:0009987,GO:0010467,GO:0010833,GO:0015030,GO:0016043,GO:0016070,GO:0016072,GO:0016073,GO:0016604,GO:0018130,GO:0019438,GO:0019843,GO:0022613,GO:0030515,GO:0031118,GO:0031120,GO:0031429,GO:0031974,GO:0031981,GO:0032200,GO:0032879,GO:0032991,GO:0034470,GO:0034513,GO:0034641,GO:0034645,GO:0034654,GO:0034660,GO:0040031,GO:0042254,GO:0042592,GO:0043170,GO:0043226,GO:0043227,GO:0043228,GO:0043229,GO:0043231,GO:0043232,GO:0043233,GO:0043412,GO:0044085,GO:0044237,GO:0044238,GO:0044249,GO:0044260,GO:0044271,GO:0044422,GO:0044424,GO:0044428,GO:0044446,GO:0044451,GO:0044452,GO:0044464,GO:0046483,GO:0048518,GO:0050789,GO:0051276,GO:0060249,GO:0065007,GO:0065008,GO:0070013,GO:0070034,GO:0071704,GO:0071840,GO:0071897,GO:0072588,GO:0072589,GO:0090304,GO:0090305,GO:0090501,GO:0090661,GO:0097159,GO:1901360,GO:1901362,GO:1901363,GO:1901576,GO:1902494,GO:1904872,GO:1904874,GO:1990904	-	ko:K11130	ko03008,map03008	M00425	-	-	ko00000,ko00001,ko00002,ko03009,ko03032	-	-	-	Nop10p
FUN_000501-T1	N	N	N					Not tested				746128.CADAFUBP00005141	7.78e-199	566.0	COG1676@1|root,KOG4685@2759|Eukaryota,39U47@33154|Opisthokonta,3NXNS@4751|Fungi,3QNGP@4890|Ascomycota,20B5V@147545|Eurotiomycetes,3S5JF@5042|Eurotiales	4751|Fungi	J	Constitutes one of the two catalytic subunit of the tRNA-splicing endonuclease complex, a complex responsible for identification and cleavage of the splice sites in pre-tRNA. It cleaves pre-tRNA at the 5'- and 3'-splice sites to release the intron. The products are an intron and two tRNA half-molecules bearing 2',3'-cyclic phosphate and 5'-OH termini. There are no conserved sequences at the splice sites, but the intron is invariably located at the same site in the gene, placing the splice sites an invariant distance from the constant structural features of the tRNA body	SEN2	GO:0000213,GO:0000214,GO:0000379,GO:0000394,GO:0003674,GO:0003824,GO:0004518,GO:0004519,GO:0004521,GO:0004540,GO:0004549,GO:0005575,GO:0005622,GO:0005623,GO:0005634,GO:0005737,GO:0005739,GO:0005740,GO:0005741,GO:0006139,GO:0006379,GO:0006388,GO:0006396,GO:0006399,GO:0006725,GO:0006807,GO:0008033,GO:0008150,GO:0008152,GO:0008380,GO:0009987,GO:0010467,GO:0016020,GO:0016070,GO:0016071,GO:0016787,GO:0016788,GO:0016892,GO:0016894,GO:0019867,GO:0031090,GO:0031966,GO:0031967,GO:0031968,GO:0031975,GO:0032991,GO:0034470,GO:0034641,GO:0034660,GO:0043170,GO:0043226,GO:0043227,GO:0043229,GO:0043231,GO:0044237,GO:0044238,GO:0044422,GO:0044424,GO:0044428,GO:0044429,GO:0044444,GO:0044446,GO:0044464,GO:0046483,GO:0071704,GO:0090304,GO:0090305,GO:0090501,GO:0090502,GO:0098588,GO:0098805,GO:0140098,GO:0140101,GO:1901360,GO:1902494,GO:1902555,GO:1905348	3.1.27.9	ko:K15322	-	-	-	-	ko00000,ko03016	-	-	-	tRNA_int_endo
FUN_000502-T1	N	N	N					Not tested				1108849.XP_002565325.1	0.0	1325.0	KOG3548@1|root,KOG3548@2759|Eukaryota,39RW8@33154|Opisthokonta,3NZ60@4751|Fungi,3QT2G@4890|Ascomycota,20BBK@147545|Eurotiomycetes,3S4SE@5042|Eurotiales	4751|Fungi	L	DNA damage repair protein (Rad9)	RAD9	GO:0000018,GO:0000075,GO:0000076,GO:0000077,GO:0000228,GO:0000278,GO:0000785,GO:0000790,GO:0001932,GO:0001933,GO:0003674,GO:0003676,GO:0003677,GO:0003690,GO:0005488,GO:0005515,GO:0005575,GO:0005622,GO:0005623,GO:0005634,GO:0005694,GO:0006139,GO:0006259,GO:0006281,GO:0006282,GO:0006289,GO:0006302,GO:0006355,GO:0006357,GO:0006469,GO:0006725,GO:0006807,GO:0006950,GO:0006974,GO:0007049,GO:0007093,GO:0007095,GO:0007154,GO:0007165,GO:0007346,GO:0008047,GO:0008150,GO:0008152,GO:0009889,GO:0009891,GO:0009892,GO:0009893,GO:0009987,GO:0010389,GO:0010468,GO:0010556,GO:0010557,GO:0010563,GO:0010564,GO:0010569,GO:0010604,GO:0010605,GO:0010628,GO:0010948,GO:0010972,GO:0019219,GO:0019220,GO:0019222,GO:0022402,GO:0023052,GO:0030234,GO:0031323,GO:0031324,GO:0031325,GO:0031326,GO:0031328,GO:0031399,GO:0031400,GO:0031570,GO:0031571,GO:0031572,GO:0031573,GO:0031974,GO:0031981,GO:0032268,GO:0032269,GO:0033314,GO:0033554,GO:0033673,GO:0034641,GO:0035556,GO:0035861,GO:0042325,GO:0042326,GO:0042393,GO:0042770,GO:0042802,GO:0043085,GO:0043086,GO:0043170,GO:0043226,GO:0043227,GO:0043228,GO:0043229,GO:0043231,GO:0043232,GO:0043233,GO:0043549,GO:0044092,GO:0044093,GO:0044237,GO:0044238,GO:0044260,GO:0044422,GO:0044424,GO:0044427,GO:0044428,GO:0044446,GO:0044454,GO:0044464,GO:0044773,GO:0044774,GO:0044783,GO:0044818,GO:0044819,GO:0045739,GO:0045786,GO:0045859,GO:0045893,GO:0045930,GO:0045935,GO:0045936,GO:0045944,GO:0046483,GO:0048518,GO:0048519,GO:0048522,GO:0048523,GO:0048583,GO:0048584,GO:0050789,GO:0050790,GO:0050794,GO:0050896,GO:0051052,GO:0051054,GO:0051171,GO:0051172,GO:0051173,GO:0051174,GO:0051246,GO:0051248,GO:0051252,GO:0051254,GO:0051338,GO:0051348,GO:0051716,GO:0051726,GO:0060255,GO:0065007,GO:0065009,GO:0070013,GO:0071704,GO:0072395,GO:0072401,GO:0072413,GO:0072422,GO:0080090,GO:0080134,GO:0080135,GO:0090304,GO:0090734,GO:0097159,GO:0098772,GO:1901360,GO:1901363,GO:1901987,GO:1901988,GO:1901990,GO:1901991,GO:1902402,GO:1902403,GO:1902680,GO:1902749,GO:1902750,GO:1902806,GO:1902807,GO:1903047,GO:1903506,GO:1903508,GO:2000045,GO:2000112,GO:2000134,GO:2000779,GO:2001020,GO:2001022,GO:2001141	3.1.27.9	ko:K06661,ko:K15322	ko04111,ko04113,map04111,map04113	-	-	-	ko00000,ko00001,ko03016,ko03400	-	-	-	BRCT,BRCT_2,Rad9_Rad53_bind
FUN_000503-T1	N	N	N					Not tested				40127.XP_009853614.1	8.35e-24	96.3	2EQ8B@1|root,2RA23@2759|Eukaryota,3AWG0@33154|Opisthokonta,3PRVM@4751|Fungi,3RBBA@4890|Ascomycota,21HNZ@147550|Sordariomycetes,3UE7C@5139|Sordariales,3UPAI@5148|Sordariaceae	4751|Fungi	S	Antibiotic biosynthesis monooxygenase	-	-	-	-	-	-	-	-	-	-	-	-	-
FUN_000504-T1	N	N	N					Not tested				5062.CADAORAP00002499	2.27e-216	609.0	COG0277@1|root,KOG1231@2759|Eukaryota,39UWH@33154|Opisthokonta,3NZKW@4751|Fungi,3QPSN@4890|Ascomycota,20S1Q@147545|Eurotiomycetes	4751|Fungi	C	FAD binding domain	-	-	-	-	-	-	-	-	-	-	-	-	FAD_binding_4
FUN_000505-T1	N	N	N					Not tested				35725.K2S0T3	1.07e-65	219.0	2D2V9@1|root,2SP5N@2759|Eukaryota,39YG7@33154|Opisthokonta,3P44J@4751|Fungi,3QU5W@4890|Ascomycota,2028Z@147541|Dothideomycetes	4751|Fungi	S	domain-containing protein	-	-	-	-	-	-	-	-	-	-	-	-	Fungal_trans_2,Zn_clus
FUN_000506-T1	N	N	N					Not tested				69781.S8BHE8	1.74e-144	413.0	COG0211@1|root,KOG4600@2759|Eukaryota,39YDY@33154|Opisthokonta,3NYA4@4751|Fungi,3QSMN@4890|Ascomycota,20CNC@147545|Eurotiomycetes,3S54E@5042|Eurotiales	4751|Fungi	J	50S ribosomal protein L27	MRPL2	GO:0000048,GO:0000313,GO:0000315,GO:0003674,GO:0003735,GO:0003824,GO:0005198,GO:0005575,GO:0005622,GO:0005623,GO:0005737,GO:0005739,GO:0005759,GO:0005761,GO:0005762,GO:0005840,GO:0006412,GO:0006518,GO:0006807,GO:0008150,GO:0008152,GO:0009058,GO:0009059,GO:0009987,GO:0010467,GO:0015934,GO:0016740,GO:0016746,GO:0016755,GO:0019538,GO:0031974,GO:0032543,GO:0032991,GO:0034641,GO:0034645,GO:0043043,GO:0043170,GO:0043226,GO:0043227,GO:0043228,GO:0043229,GO:0043231,GO:0043232,GO:0043233,GO:0043603,GO:0043604,GO:0044237,GO:0044238,GO:0044249,GO:0044260,GO:0044267,GO:0044271,GO:0044391,GO:0044422,GO:0044424,GO:0044429,GO:0044444,GO:0044446,GO:0044464,GO:0070013,GO:0071704,GO:0098798,GO:0140053,GO:0140096,GO:1901564,GO:1901566,GO:1901576,GO:1990904	1.1.1.41	ko:K00030,ko:K02899	ko00020,ko01100,ko01110,ko01120,ko01130,ko01200,ko01210,ko01230,ko03010,map00020,map01100,map01110,map01120,map01130,map01200,map01210,map01230,map03010	M00009,M00010,M00178	R00709	RC00114	br01601,br01610,ko00000,ko00001,ko00002,ko01000,ko03011	-	-	-	Ribosomal_L27
FUN_000507-T1	Y	Y	N					Cytoplasmic/apoplastic effector	0.877	0.607		69781.S8B6P6	6.19e-67	204.0	2CYFG@1|root,2S416@2759|Eukaryota,3A68K@33154|Opisthokonta,3P575@4751|Fungi,3QW2J@4890|Ascomycota,20HYK@147545|Eurotiomycetes,3S95R@5042|Eurotiales	4751|Fungi	O	component of the endoplasmic reticulum- associated degradation (ERAD) pathway	LCL2	GO:0006508,GO:0006511,GO:0006807,GO:0006950,GO:0008150,GO:0008152,GO:0009056,GO:0009057,GO:0009987,GO:0010033,GO:0010243,GO:0010498,GO:0019538,GO:0019941,GO:0030163,GO:0030433,GO:0033554,GO:0034976,GO:0036503,GO:0042221,GO:0043161,GO:0043170,GO:0043632,GO:0044237,GO:0044238,GO:0044248,GO:0044257,GO:0044260,GO:0044265,GO:0044267,GO:0050896,GO:0051603,GO:0051716,GO:0071704,GO:1901564,GO:1901565,GO:1901575,GO:1901698	-	-	-	-	-	-	-	-	-	-	-
FUN_000508-T1	N	N	N					Not tested				1108849.XP_002565331.1	1.08e-182	530.0	KOG0621@1|root,KOG0621@2759|Eukaryota,38I3R@33154|Opisthokonta,3NW3H@4751|Fungi,3QRAR@4890|Ascomycota,20FT9@147545|Eurotiomycetes,3S3GR@5042|Eurotiales	4751|Fungi	M	Scramblase family	-	GO:0001300,GO:0003674,GO:0005215,GO:0005319,GO:0005548,GO:0005575,GO:0005622,GO:0005623,GO:0005737,GO:0005739,GO:0005886,GO:0006810,GO:0006811,GO:0006820,GO:0006869,GO:0006950,GO:0006979,GO:0007009,GO:0007568,GO:0007569,GO:0008150,GO:0009266,GO:0009408,GO:0009628,GO:0009892,GO:0009894,GO:0009895,GO:0009898,GO:0009987,GO:0010256,GO:0010506,GO:0010507,GO:0010639,GO:0010821,GO:0010823,GO:0010876,GO:0015711,GO:0015748,GO:0015914,GO:0016020,GO:0016043,GO:0017121,GO:0017128,GO:0019222,GO:0031224,GO:0031225,GO:0031226,GO:0031235,GO:0031323,GO:0031324,GO:0031329,GO:0031330,GO:0032502,GO:0033036,GO:0033043,GO:0033554,GO:0034599,GO:0034605,GO:0042221,GO:0043226,GO:0043227,GO:0043229,GO:0043231,GO:0044424,GO:0044425,GO:0044444,GO:0044459,GO:0044464,GO:0046658,GO:0048519,GO:0048523,GO:0048869,GO:0050789,GO:0050794,GO:0050896,GO:0051128,GO:0051129,GO:0051179,GO:0051234,GO:0051716,GO:0061024,GO:0065007,GO:0065008,GO:0070887,GO:0071702,GO:0071840,GO:0071944,GO:0097035,GO:0098552,GO:0098562,GO:0098753,GO:1903146,GO:1903147	-	-	-	-	-	-	-	-	-	-	Scramblase
FUN_000509-T1	N	N	N					Not tested				36651.K9FX33	2.45e-119	340.0	KOG0426@1|root,KOG0426@2759|Eukaryota,38E8A@33154|Opisthokonta,3NW12@4751|Fungi,3QQBT@4890|Ascomycota,20BZM@147545|Eurotiomycetes,3S88V@5042|Eurotiales	4751|Fungi	O	Belongs to the ubiquitin-conjugating enzyme family	ubc7	GO:0000151,GO:0000153,GO:0000209,GO:0000835,GO:0000836,GO:0000837,GO:0000839,GO:0003674,GO:0003824,GO:0004842,GO:0005488,GO:0005515,GO:0005575,GO:0005622,GO:0005623,GO:0005737,GO:0005783,GO:0005789,GO:0006325,GO:0006333,GO:0006342,GO:0006355,GO:0006464,GO:0006508,GO:0006511,GO:0006807,GO:0006950,GO:0006996,GO:0008150,GO:0008152,GO:0009056,GO:0009057,GO:0009889,GO:0009890,GO:0009892,GO:0009987,GO:0010033,GO:0010243,GO:0010468,GO:0010498,GO:0010556,GO:0010558,GO:0010605,GO:0010620,GO:0010629,GO:0012505,GO:0016020,GO:0016043,GO:0016458,GO:0016567,GO:0016740,GO:0019219,GO:0019222,GO:0019538,GO:0019787,GO:0019899,GO:0019941,GO:0030163,GO:0030433,GO:0030466,GO:0031323,GO:0031324,GO:0031326,GO:0031327,GO:0031505,GO:0031625,GO:0031984,GO:0032446,GO:0032991,GO:0033554,GO:0034976,GO:0036211,GO:0036369,GO:0036503,GO:0040029,GO:0042175,GO:0042221,GO:0043161,GO:0043170,GO:0043226,GO:0043227,GO:0043229,GO:0043231,GO:0043412,GO:0043632,GO:0044237,GO:0044238,GO:0044248,GO:0044257,GO:0044260,GO:0044265,GO:0044267,GO:0044389,GO:0044422,GO:0044424,GO:0044425,GO:0044432,GO:0044444,GO:0044446,GO:0044464,GO:0045229,GO:0045814,GO:0045892,GO:0045934,GO:0048519,GO:0048523,GO:0050789,GO:0050794,GO:0050896,GO:0051171,GO:0051172,GO:0051252,GO:0051253,GO:0051276,GO:0051603,GO:0051716,GO:0060255,GO:0061630,GO:0061631,GO:0061650,GO:0061659,GO:0065007,GO:0070647,GO:0071554,GO:0071555,GO:0071704,GO:0071840,GO:0071852,GO:0080090,GO:0098796,GO:0098827,GO:0140096,GO:1901564,GO:1901565,GO:1901575,GO:1901698,GO:1902494,GO:1902679,GO:1903506,GO:1903507,GO:1990234,GO:2000112,GO:2000113,GO:2001141	2.3.2.23	ko:K04555	ko04120,ko04141,ko05012,map04120,map04141,map05012	-	-	-	ko00000,ko00001,ko01000,ko04121	-	-	-	UQ_con
FUN_000510-T1	N	N	N					Not tested				36651.K9FYQ3	1.1e-163	471.0	COG1697@1|root,KOG2795@2759|Eukaryota,39SHI@33154|Opisthokonta,3NZYJ@4751|Fungi,3QJER@4890|Ascomycota,20EAB@147545|Eurotiomycetes,3S7A5@5042|Eurotiales	4751|Fungi	L	Meiotic recombination protein spo11	SPO11	GO:0000003,GO:0000166,GO:0000228,GO:0000280,GO:0000706,GO:0000729,GO:0003674,GO:0003676,GO:0003677,GO:0003682,GO:0003824,GO:0003916,GO:0003918,GO:0004518,GO:0004519,GO:0004520,GO:0004536,GO:0005488,GO:0005524,GO:0005575,GO:0005622,GO:0005623,GO:0005634,GO:0005694,GO:0006139,GO:0006259,GO:0006281,GO:0006302,GO:0006310,GO:0006725,GO:0006807,GO:0006950,GO:0006974,GO:0006996,GO:0007049,GO:0007059,GO:0007127,GO:0007131,GO:0008094,GO:0008144,GO:0008150,GO:0008152,GO:0008608,GO:0009987,GO:0016043,GO:0016462,GO:0016787,GO:0016788,GO:0016817,GO:0016818,GO:0016853,GO:0016887,GO:0016889,GO:0016894,GO:0017076,GO:0017111,GO:0022402,GO:0022414,GO:0030554,GO:0031619,GO:0031974,GO:0031981,GO:0032553,GO:0032555,GO:0032559,GO:0033554,GO:0034641,GO:0035639,GO:0035825,GO:0035861,GO:0036094,GO:0042138,GO:0042623,GO:0043060,GO:0043167,GO:0043168,GO:0043170,GO:0043226,GO:0043227,GO:0043228,GO:0043229,GO:0043231,GO:0043232,GO:0043233,GO:0044237,GO:0044238,GO:0044260,GO:0044422,GO:0044424,GO:0044427,GO:0044428,GO:0044446,GO:0044464,GO:0045027,GO:0045132,GO:0045143,GO:0046483,GO:0048285,GO:0050000,GO:0050896,GO:0051179,GO:0051234,GO:0051303,GO:0051310,GO:0051311,GO:0051316,GO:0051321,GO:0051455,GO:0051640,GO:0051641,GO:0051649,GO:0051656,GO:0051716,GO:0061505,GO:0061982,GO:0070013,GO:0071704,GO:0071840,GO:0090304,GO:0090305,GO:0090734,GO:0097159,GO:0097367,GO:0098813,GO:0140013,GO:0140097,GO:1901265,GO:1901360,GO:1901363,GO:1903046	-	ko:K10878	ko04113,map04113	-	-	-	ko00000,ko00001,ko03400	-	-	-	TP6A_N
FUN_000511-T1	N	N	N					Not tested				1108849.XP_002565334.1	0.0	1364.0	COG1657@1|root,KOG0497@2759|Eukaryota,38CDP@33154|Opisthokonta,3NX15@4751|Fungi,3QJEM@4890|Ascomycota,20B79@147545|Eurotiomycetes,3SB81@5042|Eurotiales	4751|Fungi	I	Squalene-hopene cyclase N-terminal domain	-	-	5.4.99.7	ko:K01852	ko00100,ko01100,ko01110,ko01130,map00100,map01100,map01110,map01130	M00101	R03199	RC00874	ko00000,ko00001,ko00002,ko01000	-	-	-	SQHop_cyclase_C,SQHop_cyclase_N
FUN_000512-T1	N	N	N					Not tested				36630.CADNFIAP00003228	6.68e-146	431.0	COG5091@1|root,KOG1309@2759|Eukaryota,38TPS@33154|Opisthokonta,3P0UK@4751|Fungi,3QM8C@4890|Ascomycota,20DYT@147545|Eurotiomycetes,3S4BN@5042|Eurotiales	4751|Fungi	T	SGT1 and CS domain protein	SGT1	GO:0000151,GO:0003674,GO:0005488,GO:0005515,GO:0005575,GO:0005622,GO:0005623,GO:0005634,GO:0005737,GO:0006457,GO:0006996,GO:0007154,GO:0007165,GO:0008150,GO:0009987,GO:0016043,GO:0019932,GO:0019933,GO:0019935,GO:0022607,GO:0023052,GO:0030674,GO:0032991,GO:0034508,GO:0034622,GO:0035556,GO:0043226,GO:0043227,GO:0043229,GO:0043231,GO:0043933,GO:0044085,GO:0044424,GO:0044464,GO:0050789,GO:0050794,GO:0050896,GO:0051087,GO:0051276,GO:0051382,GO:0051383,GO:0051716,GO:0060090,GO:0065003,GO:0065004,GO:0065007,GO:0070925,GO:0071824,GO:0071840,GO:1902494,GO:1990234	-	ko:K12795	ko04621,ko04626,map04621,map04626	-	-	-	ko00000,ko00001	-	-	-	CS,SGS
FUN_000513-T1	N	N	N					Not tested				35725.K2RGN3	2.48e-15	89.7	2EBJB@1|root,2SHMP@2759|Eukaryota,3A5DC@33154|Opisthokonta,3P52P@4751|Fungi,3QSE0@4890|Ascomycota	4751|Fungi	-	-	-	-	-	-	-	-	-	-	-	-	-	-	-
FUN_000514-T1	N	N	N					Not tested				69781.S7ZVY1	2.72e-193	539.0	COG0518@1|root,KOG3179@2759|Eukaryota,38HYD@33154|Opisthokonta,3NYER@4751|Fungi,3QWMN@4890|Ascomycota,20IFQ@147545|Eurotiomycetes,3S7KA@5042|Eurotiales	4751|Fungi	F	peptidase activity	-	-	-	-	-	-	-	-	-	-	-	-	GATase
FUN_000515-T1	N	N	N					Not tested				1108849.XP_002565338.1	1.48e-185	526.0	KOG2913@1|root,KOG2913@2759|Eukaryota,38F10@33154|Opisthokonta,3NY9G@4751|Fungi,3QKGY@4890|Ascomycota,20AGY@147545|Eurotiomycetes,3S3QU@5042|Eurotiales	4751|Fungi	S	PQ loop repeat protein	RTC2	GO:0000322,GO:0000323,GO:0000324,GO:0000329,GO:0003333,GO:0003674,GO:0005215,GO:0005342,GO:0005575,GO:0005622,GO:0005623,GO:0005737,GO:0005739,GO:0005773,GO:0005774,GO:0005783,GO:0006810,GO:0006811,GO:0006820,GO:0006865,GO:0007034,GO:0008150,GO:0008509,GO:0008514,GO:0012505,GO:0015075,GO:0015171,GO:0015174,GO:0015318,GO:0015711,GO:0015802,GO:0015849,GO:0016020,GO:0016021,GO:0022857,GO:0031090,GO:0031166,GO:0031224,GO:0031300,GO:0031301,GO:0031310,GO:0034220,GO:0034486,GO:0034487,GO:0034488,GO:0043226,GO:0043227,GO:0043229,GO:0043231,GO:0044422,GO:0044424,GO:0044425,GO:0044437,GO:0044444,GO:0044446,GO:0044464,GO:0046942,GO:0046943,GO:0051179,GO:0051234,GO:0055085,GO:0071627,GO:0071628,GO:0071702,GO:0071705,GO:0098588,GO:0098656,GO:0098805,GO:0098852,GO:1903825,GO:1905039,GO:1990822	-	-	-	-	-	-	-	-	-	-	PQ-loop
FUN_000516-T1	N	N	N					Not tested				1108849.XP_002565339.1	6.52e-157	448.0	COG0176@1|root,KOG2772@2759|Eukaryota,3933W@33154|Opisthokonta,3NYZA@4751|Fungi,3QR74@4890|Ascomycota,20GHI@147545|Eurotiomycetes,3S4PF@5042|Eurotiales	4751|Fungi	H	Transaldolase is important for the balance of metabolites in the pentose-phosphate pathway	-	-	2.2.1.2	ko:K00616	ko00030,ko01100,ko01110,ko01120,ko01130,ko01200,ko01230,map00030,map01100,map01110,map01120,map01130,map01200,map01230	M00004,M00007	R01827	RC00439,RC00604	ko00000,ko00001,ko00002,ko01000	-	-	-	TAL_FSA
FUN_000517-T1	N	N	N					Not tested				1108849.XP_002565340.1	0.0	1265.0	COG0215@1|root,KOG2007@2759|Eukaryota,38C5C@33154|Opisthokonta,3NVK1@4751|Fungi,3QK1M@4890|Ascomycota,20FM7@147545|Eurotiomycetes,3S2WE@5042|Eurotiales	4751|Fungi	J	Cysteinyl-tRNA synthetase	CYR1	GO:0000166,GO:0002181,GO:0003674,GO:0003824,GO:0004812,GO:0004817,GO:0005488,GO:0005524,GO:0005575,GO:0005622,GO:0005623,GO:0005737,GO:0006082,GO:0006139,GO:0006399,GO:0006412,GO:0006418,GO:0006423,GO:0006518,GO:0006520,GO:0006725,GO:0006807,GO:0008144,GO:0008150,GO:0008152,GO:0009058,GO:0009059,GO:0009987,GO:0010467,GO:0016070,GO:0016874,GO:0016875,GO:0017076,GO:0019538,GO:0019752,GO:0030554,GO:0032553,GO:0032555,GO:0032559,GO:0034641,GO:0034645,GO:0034660,GO:0035639,GO:0036094,GO:0043038,GO:0043039,GO:0043043,GO:0043167,GO:0043168,GO:0043170,GO:0043436,GO:0043603,GO:0043604,GO:0044237,GO:0044238,GO:0044249,GO:0044260,GO:0044267,GO:0044271,GO:0044281,GO:0044424,GO:0044464,GO:0046483,GO:0071704,GO:0090304,GO:0097159,GO:0097367,GO:0140098,GO:0140101,GO:1901265,GO:1901360,GO:1901363,GO:1901564,GO:1901566,GO:1901576	6.1.1.16	ko:K01883	ko00970,map00970	M00359,M00360	R03650	RC00055,RC00523	ko00000,ko00001,ko00002,ko01000,ko01007,ko03016	-	-	-	DALR_2,tRNA-synt_1e
FUN_000518-T1	N	N	N					Not tested				746128.CADAFUBP00005599	1.04e-220	624.0	COG2519@1|root,KOG2915@2759|Eukaryota,38CWM@33154|Opisthokonta,3NW0U@4751|Fungi,3QN97@4890|Ascomycota,20FKK@147545|Eurotiomycetes,3S3IA@5042|Eurotiales	4751|Fungi	J	tRNA methyltransferase subunit GCD14	TRM61	GO:0001510,GO:0003674,GO:0003824,GO:0005575,GO:0005622,GO:0005623,GO:0005634,GO:0005737,GO:0006139,GO:0006396,GO:0006399,GO:0006400,GO:0006725,GO:0006807,GO:0008033,GO:0008150,GO:0008152,GO:0008168,GO:0008173,GO:0008175,GO:0008757,GO:0009451,GO:0009987,GO:0010467,GO:0016070,GO:0016426,GO:0016429,GO:0016740,GO:0016741,GO:0030488,GO:0031515,GO:0032259,GO:0032991,GO:0034470,GO:0034641,GO:0034660,GO:0034708,GO:0043170,GO:0043226,GO:0043227,GO:0043229,GO:0043231,GO:0043412,GO:0043414,GO:0043527,GO:0044237,GO:0044238,GO:0044260,GO:0044424,GO:0044444,GO:0044464,GO:0046483,GO:0071704,GO:0090304,GO:0140098,GO:0140101,GO:1901360,GO:1902494,GO:1990234	2.1.1.219,2.1.1.220	ko:K07442	-	-	-	-	ko00000,ko01000,ko03016	-	-	-	GCD14
FUN_000519-T1	N	N	N					Not tested				1108849.XP_002565342.1	0.0	1101.0	COG0457@1|root,KOG0431@1|root,KOG0431@2759|Eukaryota,KOG1124@2759|Eukaryota,38UGU@33154|Opisthokonta,3NZS2@4751|Fungi,3QQBK@4890|Ascomycota,20EJ1@147545|Eurotiomycetes,3S66P@5042|Eurotiales	4751|Fungi	S	UBA TS-N domain protein	SWA2	GO:0003674,GO:0005488,GO:0005515,GO:0005575,GO:0005622,GO:0005623,GO:0005737,GO:0005783,GO:0005789,GO:0005829,GO:0006810,GO:0006897,GO:0006898,GO:0006996,GO:0007029,GO:0008150,GO:0009987,GO:0010256,GO:0012505,GO:0016020,GO:0016043,GO:0016192,GO:0022411,GO:0030276,GO:0030544,GO:0031072,GO:0031593,GO:0031982,GO:0031984,GO:0032182,GO:0032781,GO:0032984,GO:0032991,GO:0042175,GO:0043085,GO:0043130,GO:0043226,GO:0043227,GO:0043229,GO:0043231,GO:0043462,GO:0043624,GO:0043933,GO:0044093,GO:0044422,GO:0044424,GO:0044425,GO:0044432,GO:0044444,GO:0044446,GO:0044464,GO:0048308,GO:0048309,GO:0050790,GO:0051179,GO:0051234,GO:0051261,GO:0051336,GO:0051345,GO:0065007,GO:0065009,GO:0071840,GO:0072318,GO:0072319,GO:0098657,GO:0098827,GO:0140030	-	-	-	-	-	-	-	-	-	-	UBA,Ubiq-assoc
FUN_000520-T1	N	N	N					Not tested				1108849.XP_002565483.1	9.46e-141	451.0	2CXIG@1|root,2RXUE@2759|Eukaryota,39SEM@33154|Opisthokonta,3P0GC@4751|Fungi,3QK4T@4890|Ascomycota,20EI3@147545|Eurotiomycetes,3S87X@5042|Eurotiales	4751|Fungi	U	Domain of unknown function (DUF4203)	-	-	-	-	-	-	-	-	-	-	-	-	DUF4203
FUN_000521-T1	N	N	N					Not tested				36630.CADNFIAP00003209	1.24e-143	414.0	2EXC6@1|root,2SZ1T@2759|Eukaryota,3AMW3@33154|Opisthokonta,3PEPZ@4751|Fungi,3R3VW@4890|Ascomycota,20IRH@147545|Eurotiomycetes,3S6S4@5042|Eurotiales	4751|Fungi	-	-	-	-	-	-	-	-	-	-	-	-	-	-	-
FUN_000522-T1	N	N	N					Not tested				69781.S8A0G2	0.0	1245.0	2D75C@1|root,2T4BB@2759|Eukaryota,38Y1G@33154|Opisthokonta,3PXMJ@4751|Fungi,3RGNZ@4890|Ascomycota,20KXD@147545|Eurotiomycetes,3SEIJ@5042|Eurotiales	4751|Fungi	S	CHAT domain	-	-	-	-	-	-	-	-	-	-	-	-	CHAT
FUN_000523-T1	N	N	N					Not tested				69781.S8B6Q9	1.21e-144	416.0	2C6SP@1|root,2S30T@2759|Eukaryota,3A0EM@33154|Opisthokonta,3P2FD@4751|Fungi,3QPBR@4890|Ascomycota,20G14@147545|Eurotiomycetes,3S4A7@5042|Eurotiales	4751|Fungi	S	Golgin subfamily A member 7/ERF4 family	-	-	-	-	-	-	-	-	-	-	-	-	Erf4
FUN_000524-T1	N	N	N					Not tested				1108849.XP_002565488.1	6.08e-299	820.0	KOG0938@1|root,KOG0938@2759|Eukaryota,38C4Q@33154|Opisthokonta,3NW0Z@4751|Fungi,3QKUD@4890|Ascomycota,20AH0@147545|Eurotiomycetes,3S72N@5042|Eurotiales	4751|Fungi	U	Belongs to the adaptor complexes medium subunit family	APM4	GO:0003674,GO:0005488,GO:0005515,GO:0005575,GO:0005622,GO:0005623,GO:0005737,GO:0005829,GO:0005886,GO:0005905,GO:0005938,GO:0006810,GO:0006886,GO:0006897,GO:0006898,GO:0008104,GO:0008150,GO:0012505,GO:0012506,GO:0015031,GO:0015833,GO:0016020,GO:0016192,GO:0030117,GO:0030118,GO:0030119,GO:0030120,GO:0030122,GO:0030125,GO:0030128,GO:0030131,GO:0030132,GO:0030135,GO:0030136,GO:0030139,GO:0030659,GO:0030662,GO:0030665,GO:0030666,GO:0030669,GO:0031090,GO:0031410,GO:0031982,GO:0032153,GO:0032991,GO:0033036,GO:0034613,GO:0042886,GO:0043226,GO:0043227,GO:0043229,GO:0044422,GO:0044424,GO:0044425,GO:0044433,GO:0044444,GO:0044446,GO:0044448,GO:0044459,GO:0044464,GO:0045184,GO:0045334,GO:0046907,GO:0048475,GO:0051179,GO:0051234,GO:0051285,GO:0051286,GO:0051641,GO:0051649,GO:0070727,GO:0071702,GO:0071705,GO:0071944,GO:0072583,GO:0097708,GO:0098588,GO:0098657,GO:0098796,GO:0098797,GO:0098805,GO:0099568,GO:0099738	-	ko:K11826	ko04144,ko04721,ko04961,ko05016,map04144,map04721,map04961,map05016	-	-	-	ko00000,ko00001,ko04131	-	-	-	Adap_comp_sub,Clat_adaptor_s
FUN_000525-T1	N	N	N					Not tested				43228.XP_007738061.1	6.8e-89	268.0	29H6Y@1|root,2RQDN@2759|Eukaryota,38BS2@33154|Opisthokonta,3PAKS@4751|Fungi,3QRBA@4890|Ascomycota,20M8H@147545|Eurotiomycetes	4751|Fungi	S	Hyaluronidase	-	-	-	-	-	-	-	-	-	-	-	-	Glyco_hydro_56
FUN_000526-T1	N	N	N					Not tested				5062.CADAORAP00009524	2.65e-232	649.0	KOG3098@1|root,KOG3098@2759|Eukaryota,39S8T@33154|Opisthokonta,3PBFH@4751|Fungi,3QJHB@4890|Ascomycota,20GDJ@147545|Eurotiomycetes,3SCEQ@5042|Eurotiales	4751|Fungi	S	Ion channel regulatory protein UNC-93	-	-	-	-	-	-	-	-	-	-	-	-	MFS_1,UNC-93
FUN_000527-T1	N	N	N					Not tested				5062.CADAORAP00005313	3.86e-190	540.0	2EE3X@1|root,2SJK4@2759|Eukaryota,3AFMT@33154|Opisthokonta,3PAGX@4751|Fungi,3QR7M@4890|Ascomycota,20SGF@147545|Eurotiomycetes,3S7G0@5042|Eurotiales	4751|Fungi	S	integral membrane protein	-	-	-	-	-	-	-	-	-	-	-	-	-
FUN_000528-T1	N	N	N					Not tested				1108849.XP_002559112.1	1.15e-201	560.0	2D1VH@1|root,2SJFK@2759|Eukaryota,38G47@33154|Opisthokonta,3NYC3@4751|Fungi,3RMG9@4890|Ascomycota,20SXI@147545|Eurotiomycetes,3S5QZ@5042|Eurotiales	4751|Fungi	S	Alpha beta hydrolase	-	-	3.3.2.9	ko:K01253	ko00980,ko04976,ko05204,map00980,map04976,map05204	-	R07013,R07014,R07027,R07071,R07072,R07082,R09410,R09417,R09443	RC01447,RC01728,RC01764,RC02528	ko00000,ko00001,ko01000,ko01002	-	-	-	Abhydrolase_1
FUN_000529-T1	N	N	N					Not tested				36651.K9G0U1	5e-104	310.0	2C8PH@1|root,2SRDU@2759|Eukaryota,3A6YN@33154|Opisthokonta,3P5RM@4751|Fungi,3QS1G@4890|Ascomycota,20DBH@147545|Eurotiomycetes,3S90P@5042|Eurotiales	4751|Fungi	-	-	-	-	-	-	-	-	-	-	-	-	-	-	Myb_DNA-bind_6
FUN_000530-T1	N	N	N					Not tested				7176.CPIJ002358-PA	1.14e-15	91.3	KOG0613@1|root,KOG0613@2759|Eukaryota,38BAS@33154|Opisthokonta,3B9IR@33208|Metazoa,3CRJW@33213|Bilateria,41WSG@6656|Arthropoda,3SJC8@50557|Insecta,4522N@7147|Diptera,45HQK@7148|Nematocera	33208|Metazoa	T	Immunoglobulin like	unc-22	GO:0003008,GO:0003012,GO:0003674,GO:0003779,GO:0003824,GO:0004672,GO:0004674,GO:0005198,GO:0005488,GO:0005515,GO:0005575,GO:0005622,GO:0005623,GO:0005737,GO:0005856,GO:0005859,GO:0006464,GO:0006468,GO:0006793,GO:0006796,GO:0006807,GO:0006936,GO:0006937,GO:0006941,GO:0006942,GO:0006996,GO:0007010,GO:0007015,GO:0007498,GO:0007610,GO:0007626,GO:0008092,GO:0008150,GO:0008152,GO:0008307,GO:0008344,GO:0009636,GO:0009653,GO:0009888,GO:0009987,GO:0010638,GO:0010720,GO:0010927,GO:0015629,GO:0016043,GO:0016301,GO:0016310,GO:0016459,GO:0016460,GO:0016740,GO:0016772,GO:0016773,GO:0018105,GO:0018107,GO:0018193,GO:0018209,GO:0018210,GO:0019538,GO:0019899,GO:0019900,GO:0019901,GO:0022603,GO:0022607,GO:0030016,GO:0030017,GO:0030018,GO:0030029,GO:0030036,GO:0030154,GO:0030239,GO:0030534,GO:0031032,GO:0031033,GO:0031034,GO:0031430,GO:0031672,GO:0031674,GO:0032501,GO:0032502,GO:0032956,GO:0032970,GO:0032989,GO:0032991,GO:0033043,GO:0034622,GO:0035094,GO:0035095,GO:0036211,GO:0040012,GO:0040017,GO:0042221,GO:0042493,GO:0042692,GO:0042805,GO:0043170,GO:0043226,GO:0043228,GO:0043229,GO:0043232,GO:0043292,GO:0043412,GO:0043933,GO:0044057,GO:0044085,GO:0044087,GO:0044089,GO:0044237,GO:0044238,GO:0044260,GO:0044267,GO:0044422,GO:0044424,GO:0044430,GO:0044444,GO:0044446,GO:0044449,GO:0044464,GO:0044877,GO:0045214,GO:0045595,GO:0045597,GO:0045933,GO:0045989,GO:0048468,GO:0048518,GO:0048519,GO:0048522,GO:0048523,GO:0048646,GO:0048856,GO:0048869,GO:0050789,GO:0050793,GO:0050794,GO:0050896,GO:0051015,GO:0051094,GO:0051128,GO:0051130,GO:0051146,GO:0051147,GO:0051149,GO:0051153,GO:0051155,GO:0051239,GO:0051240,GO:0051302,GO:0051371,GO:0051393,GO:0051493,GO:0051495,GO:0051782,GO:0055001,GO:0055002,GO:0060284,GO:0060297,GO:0060298,GO:0061061,GO:0065003,GO:0065007,GO:0070925,GO:0071688,GO:0071689,GO:0071704,GO:0071840,GO:0090257,GO:0097435,GO:0097493,GO:0099080,GO:0099081,GO:0099512,GO:0110020,GO:0140096,GO:1901564,GO:1902115,GO:1902117,GO:1902903,GO:1902905	2.7.11.1	ko:K12567	ko05410,ko05414,map05410,map05414	-	-	-	ko00000,ko00001,ko01000,ko01001,ko04131,ko04147,ko04812	-	-	-	I-set,Ig_3,Pkinase,fn3
FUN_000531-T1	N	N	N					Not tested				1108849.XP_002565491.1	0.0	899.0	KOG2505@1|root,KOG2505@2759|Eukaryota,39G6A@33154|Opisthokonta,3NUJE@4751|Fungi,3QN31@4890|Ascomycota,20DEW@147545|Eurotiomycetes,3S6I1@5042|Eurotiales	4751|Fungi	A	C2H2 finger and ankyrin domain protein	-	GO:0005575,GO:0005622,GO:0005623,GO:0005737,GO:0005739,GO:0005740,GO:0005741,GO:0005783,GO:0005789,GO:0005829,GO:0006508,GO:0006511,GO:0006515,GO:0006807,GO:0006950,GO:0008150,GO:0008152,GO:0009056,GO:0009057,GO:0009987,GO:0010033,GO:0010243,GO:0010498,GO:0012505,GO:0016020,GO:0019538,GO:0019867,GO:0019941,GO:0030163,GO:0030433,GO:0031090,GO:0031966,GO:0031967,GO:0031968,GO:0031975,GO:0031984,GO:0032991,GO:0033554,GO:0034976,GO:0035966,GO:0035967,GO:0036266,GO:0036503,GO:0042175,GO:0042221,GO:0043161,GO:0043170,GO:0043226,GO:0043227,GO:0043229,GO:0043231,GO:0043632,GO:0044237,GO:0044238,GO:0044248,GO:0044257,GO:0044260,GO:0044265,GO:0044267,GO:0044422,GO:0044424,GO:0044425,GO:0044429,GO:0044432,GO:0044444,GO:0044446,GO:0044455,GO:0044464,GO:0050896,GO:0051603,GO:0051716,GO:0051788,GO:0070887,GO:0071218,GO:0071310,GO:0071630,GO:0071704,GO:0072671,GO:0098588,GO:0098796,GO:0098798,GO:0098799,GO:0098805,GO:0098827,GO:1901564,GO:1901565,GO:1901575,GO:1901698	-	-	-	-	-	-	-	-	-	-	Ank_5
FUN_000532-T1	N	N	N					Not tested				31870.EFQ26061	1.47e-183	531.0	COG0477@1|root,KOG2533@2759|Eukaryota,3AEZV@33154|Opisthokonta,3PCAX@4751|Fungi,3QP94@4890|Ascomycota,214F1@147550|Sordariomycetes,1EYPP@1028384|Glomerellales	4751|Fungi	G	Major facilitator superfamily transporter	-	-	-	-	-	-	-	-	-	-	-	-	MFS_1
FUN_000533-T1	N	N	N					Not tested				101162.XP_007689901.1	0.0	961.0	2EBT8@1|root,2SHTR@2759|Eukaryota,39VEF@33154|Opisthokonta,3NYQ8@4751|Fungi,3QNYT@4890|Ascomycota,204IN@147541|Dothideomycetes,4KJJA@92860|Pleosporales	4751|Fungi	G	Glycoside hydrolase family 115 protein	-	-	-	-	-	-	-	-	-	-	-	-	Glyco_hydro_115
FUN_000534-T1	N	N	N					Not tested				69781.S7ZV42	0.0	2572.0	COG1132@1|root,KOG0054@2759|Eukaryota,38CH6@33154|Opisthokonta,3NXEW@4751|Fungi,3QQ0Y@4890|Ascomycota,20AP1@147545|Eurotiomycetes,3S4ZS@5042|Eurotiales	4751|Fungi	Q	ABC metal ion transporter	YCF1	GO:0000322,GO:0000323,GO:0000324,GO:0000329,GO:0003674,GO:0003824,GO:0005215,GO:0005310,GO:0005342,GO:0005575,GO:0005622,GO:0005623,GO:0005737,GO:0005773,GO:0005774,GO:0006518,GO:0006575,GO:0006749,GO:0006790,GO:0006807,GO:0006810,GO:0006811,GO:0006820,GO:0006835,GO:0006857,GO:0006950,GO:0006996,GO:0007033,GO:0007034,GO:0008150,GO:0008152,GO:0008509,GO:0008514,GO:0009636,GO:0009987,GO:0010035,GO:0010038,GO:0015075,GO:0015127,GO:0015318,GO:0015399,GO:0015405,GO:0015431,GO:0015440,GO:0015711,GO:0015723,GO:0015833,GO:0015849,GO:0016020,GO:0016021,GO:0016043,GO:0016462,GO:0016787,GO:0016817,GO:0016818,GO:0016887,GO:0017111,GO:0019725,GO:0022804,GO:0022857,GO:0031090,GO:0031224,GO:0033220,GO:0034220,GO:0034486,GO:0034635,GO:0034641,GO:0034775,GO:0035443,GO:0035672,GO:0036246,GO:0042144,GO:0042221,GO:0042592,GO:0042623,GO:0042626,GO:0042886,GO:0042887,GO:0042939,GO:0043226,GO:0043227,GO:0043229,GO:0043231,GO:0043492,GO:0043603,GO:0044237,GO:0044422,GO:0044424,GO:0044425,GO:0044437,GO:0044444,GO:0044446,GO:0044464,GO:0044604,GO:0045454,GO:0046686,GO:0046942,GO:0046943,GO:0048284,GO:0050789,GO:0050794,GO:0050896,GO:0051179,GO:0051181,GO:0051186,GO:0051234,GO:0051716,GO:0055085,GO:0061024,GO:0061025,GO:0061687,GO:0065007,GO:0065008,GO:0070887,GO:0071241,GO:0071248,GO:0071276,GO:0071585,GO:0071702,GO:0071704,GO:0071705,GO:0071840,GO:0071993,GO:0071994,GO:0071995,GO:0071996,GO:0071997,GO:0072337,GO:0072348,GO:0097237,GO:0097501,GO:0097576,GO:0098588,GO:0098656,GO:0098754,GO:0098805,GO:0098849,GO:0098852,GO:1901564,GO:1903825,GO:1904680,GO:1905039,GO:1990170,GO:1990748	-	-	-	-	-	-	-	-	-	iMM904.YDR135C	ABC_membrane,ABC_tran
FUN_000535-T1	N	N	N					Not tested				1108849.XP_002565498.1	8.58e-251	702.0	2B3EI@1|root,2S0ES@2759|Eukaryota,3A1ZM@33154|Opisthokonta,3P78B@4751|Fungi,3QYM2@4890|Ascomycota,20SY9@147545|Eurotiomycetes,3S7B2@5042|Eurotiales	4751|Fungi	S	Protein of unknown function (DUF2841)	-	-	-	-	-	-	-	-	-	-	-	-	DUF2841
FUN_000536-T1	N	N	N					Not tested				69781.S8B6R8	2.73e-255	766.0	COG5079@1|root,KOG1860@2759|Eukaryota,38FKX@33154|Opisthokonta,3NY7Y@4751|Fungi,3QQY3@4890|Ascomycota,20EE1@147545|Eurotiomycetes,3S7NU@5042|Eurotiales	4751|Fungi	DU	SAC3/GANP family	SAC3	GO:0000278,GO:0000956,GO:0000972,GO:0000973,GO:0003674,GO:0005488,GO:0005515,GO:0005575,GO:0005622,GO:0005623,GO:0005634,GO:0005635,GO:0005643,GO:0006139,GO:0006259,GO:0006281,GO:0006283,GO:0006289,GO:0006396,GO:0006397,GO:0006401,GO:0006402,GO:0006403,GO:0006405,GO:0006406,GO:0006611,GO:0006725,GO:0006807,GO:0006810,GO:0006886,GO:0006913,GO:0006950,GO:0006974,GO:0006996,GO:0007049,GO:0008104,GO:0008150,GO:0008152,GO:0008298,GO:0009056,GO:0009057,GO:0009892,GO:0009987,GO:0010467,GO:0010468,GO:0010605,GO:0010629,GO:0012505,GO:0015031,GO:0015833,GO:0015931,GO:0016043,GO:0016070,GO:0016071,GO:0019222,GO:0019439,GO:0022613,GO:0030029,GO:0031123,GO:0031124,GO:0031503,GO:0031967,GO:0031975,GO:0032991,GO:0033036,GO:0033554,GO:0034613,GO:0034641,GO:0034655,GO:0042254,GO:0042274,GO:0042886,GO:0043170,GO:0043226,GO:0043227,GO:0043229,GO:0043231,GO:0044085,GO:0044237,GO:0044238,GO:0044248,GO:0044260,GO:0044265,GO:0044270,GO:0044422,GO:0044424,GO:0044428,GO:0044446,GO:0044464,GO:0045184,GO:0046483,GO:0046700,GO:0046907,GO:0048519,GO:0050657,GO:0050658,GO:0050789,GO:0050896,GO:0051028,GO:0051168,GO:0051169,GO:0051179,GO:0051234,GO:0051236,GO:0051276,GO:0051641,GO:0051649,GO:0051716,GO:0060255,GO:0065007,GO:0070390,GO:0070727,GO:0071025,GO:0071027,GO:0071028,GO:0071033,GO:0071166,GO:0071426,GO:0071427,GO:0071702,GO:0071704,GO:0071705,GO:0071840,GO:0090304,GO:1901360,GO:1901361,GO:1901575	-	-	-	-	-	-	-	-	-	-	SAC3,SAC3_GANP
FUN_000538-T1	N	N	N					Not tested				61273.S3BZW2	2.33e-54	201.0	COG0457@1|root,KOG1840@2759|Eukaryota,39WGH@33154|Opisthokonta,3PF1F@4751|Fungi,3RKXY@4890|Ascomycota,2185E@147550|Sordariomycetes	4751|Fungi	Z	Tetratricopeptide repeat	-	-	-	-	-	-	-	-	-	-	-	-	HET,NB-ARC,PNP_UDP_1,Patatin,TPR_10,TPR_12,TPR_7
FUN_000539-T1	N	N	N					Not tested				36630.CADNFIAP00002424	1.49e-244	712.0	COG0464@1|root,KOG0730@2759|Eukaryota,38H1M@33154|Opisthokonta,3NX31@4751|Fungi,3RM47@4890|Ascomycota,20U2P@147545|Eurotiomycetes,3S7TK@5042|Eurotiales	4751|Fungi	O	AAA family	-	-	-	-	-	-	-	-	-	-	-	-	AAA
FUN_000540-T1	N	N	N					Not tested				69781.S8A0H4	1.3e-172	486.0	KOG1318@1|root,KOG1318@2759|Eukaryota,39WVI@33154|Opisthokonta,3P143@4751|Fungi,3QTRY@4890|Ascomycota,20EJS@147545|Eurotiomycetes,3S7M1@5042|Eurotiales	4751|Fungi	K	HLH DNA binding protein (Penr2)	CBF1	GO:0000096,GO:0000097,GO:0000103,GO:0000122,GO:0000228,GO:0000429,GO:0000430,GO:0000432,GO:0000436,GO:0000775,GO:0000776,GO:0000785,GO:0000790,GO:0000976,GO:0000977,GO:0000978,GO:0000981,GO:0000982,GO:0000987,GO:0000988,GO:0000989,GO:0001012,GO:0001067,GO:0001076,GO:0001077,GO:0001078,GO:0001085,GO:0001101,GO:0001102,GO:0001103,GO:0001227,GO:0001228,GO:0001666,GO:0003674,GO:0003676,GO:0003677,GO:0003690,GO:0003700,GO:0003705,GO:0005488,GO:0005515,GO:0005575,GO:0005622,GO:0005623,GO:0005634,GO:0005654,GO:0005667,GO:0005694,GO:0005737,GO:0005739,GO:0006082,GO:0006109,GO:0006139,GO:0006325,GO:0006338,GO:0006351,GO:0006355,GO:0006357,GO:0006366,GO:0006520,GO:0006555,GO:0006725,GO:0006790,GO:0006807,GO:0006950,GO:0006996,GO:0007059,GO:0007154,GO:0007584,GO:0008134,GO:0008150,GO:0008152,GO:0008652,GO:0009058,GO:0009059,GO:0009066,GO:0009067,GO:0009086,GO:0009303,GO:0009314,GO:0009411,GO:0009416,GO:0009605,GO:0009628,GO:0009719,GO:0009725,GO:0009889,GO:0009890,GO:0009891,GO:0009892,GO:0009893,GO:0009987,GO:0009991,GO:0010033,GO:0010243,GO:0010467,GO:0010468,GO:0010556,GO:0010557,GO:0010558,GO:0010604,GO:0010605,GO:0010628,GO:0010629,GO:0010675,GO:0010676,GO:0016032,GO:0016043,GO:0016053,GO:0016070,GO:0016072,GO:0018130,GO:0019080,GO:0019083,GO:0019086,GO:0019216,GO:0019219,GO:0019222,GO:0019237,GO:0019438,GO:0019752,GO:0019899,GO:0019900,GO:0019901,GO:0030193,GO:0030194,GO:0031323,GO:0031324,GO:0031325,GO:0031326,GO:0031327,GO:0031328,GO:0031667,GO:0031668,GO:0031669,GO:0031670,GO:0031974,GO:0031981,GO:0032101,GO:0032103,GO:0032774,GO:0032868,GO:0032869,GO:0032870,GO:0032991,GO:0033500,GO:0033613,GO:0034248,GO:0034249,GO:0034641,GO:0034645,GO:0034654,GO:0034660,GO:0036293,GO:0042221,GO:0042592,GO:0042593,GO:0042762,GO:0042802,GO:0042803,GO:0042826,GO:0043170,GO:0043200,GO:0043226,GO:0043227,GO:0043228,GO:0043229,GO:0043231,GO:0043232,GO:0043233,GO:0043255,GO:0043425,GO:0043434,GO:0043436,GO:0043565,GO:0044087,GO:0044212,GO:0044237,GO:0044238,GO:0044249,GO:0044260,GO:0044271,GO:0044272,GO:0044281,GO:0044283,GO:0044403,GO:0044419,GO:0044422,GO:0044424,GO:0044427,GO:0044428,GO:0044444,GO:0044446,GO:0044454,GO:0044464,GO:0045833,GO:0045892,GO:0045893,GO:0045913,GO:0045934,GO:0045935,GO:0045944,GO:0045990,GO:0045991,GO:0046015,GO:0046016,GO:0046394,GO:0046483,GO:0046890,GO:0046982,GO:0046983,GO:0048518,GO:0048519,GO:0048522,GO:0048523,GO:0048583,GO:0048584,GO:0048878,GO:0050789,GO:0050794,GO:0050818,GO:0050820,GO:0050878,GO:0050896,GO:0051055,GO:0051171,GO:0051172,GO:0051173,GO:0051176,GO:0051239,GO:0051240,GO:0051252,GO:0051253,GO:0051254,GO:0051276,GO:0051704,GO:0051716,GO:0051917,GO:0051918,GO:0055088,GO:0060255,GO:0061041,GO:0061427,GO:0061431,GO:0061432,GO:0062012,GO:0062013,GO:0065007,GO:0065008,GO:0070013,GO:0070482,GO:0070491,GO:0070887,GO:0071229,GO:0071230,GO:0071310,GO:0071375,GO:0071417,GO:0071495,GO:0071496,GO:0071704,GO:0071840,GO:0080090,GO:0080134,GO:0089713,GO:0090153,GO:0090155,GO:0090303,GO:0090304,GO:0097159,GO:0097659,GO:0098687,GO:0098781,GO:0140110,GO:1900046,GO:1900048,GO:1900058,GO:1900059,GO:1900060,GO:1900088,GO:1900090,GO:1900375,GO:1900402,GO:1900478,GO:1901360,GO:1901362,GO:1901363,GO:1901564,GO:1901566,GO:1901576,GO:1901605,GO:1901607,GO:1901652,GO:1901653,GO:1901698,GO:1901699,GO:1901700,GO:1901701,GO:1902679,GO:1902680,GO:1902930,GO:1902932,GO:1903034,GO:1903036,GO:1903506,GO:1903507,GO:1903508,GO:1904640,GO:1905038,GO:1990837,GO:2000112,GO:2000113,GO:2000303,GO:2001141	-	ko:K22484	-	-	-	-	ko00000,ko03000	-	-	-	HLH
FUN_000541-T1	Y	Y	N					Non-effector			0.668	1108849.XP_002565505.1	3.81e-104	319.0	COG4305@1|root,2S9P9@2759|Eukaryota,3A0PQ@33154|Opisthokonta,3NV2K@4751|Fungi,3QS06@4890|Ascomycota,20N0R@147545|Eurotiomycetes,3S9SC@5042|Eurotiales	4751|Fungi	G	Extracellular cellulase CelA	-	-	-	ko:K20628	-	-	-	-	ko00000	-	-	-	DPBB_1,Pollen_allerg_1
FUN_000542-T1	N	N	N					Not tested				69781.S8B6S2	0.0	1772.0	KOG3691@1|root,KOG3691@2759|Eukaryota,38DB8@33154|Opisthokonta,3NURI@4751|Fungi,3QQ93@4890|Ascomycota,20EC4@147545|Eurotiomycetes,3S44C@5042|Eurotiales	4751|Fungi	U	exocyst complex component	SEC8	GO:0000003,GO:0000131,GO:0000145,GO:0000920,GO:0000922,GO:0003006,GO:0005575,GO:0005622,GO:0005623,GO:0005628,GO:0005737,GO:0005819,GO:0005856,GO:0005933,GO:0005934,GO:0005935,GO:0005937,GO:0005938,GO:0006605,GO:0006612,GO:0006810,GO:0006886,GO:0006887,GO:0006892,GO:0006893,GO:0006897,GO:0006903,GO:0006996,GO:0007029,GO:0007030,GO:0007049,GO:0008104,GO:0008150,GO:0009653,GO:0009987,GO:0010256,GO:0010927,GO:0015031,GO:0015630,GO:0015833,GO:0016020,GO:0016043,GO:0016192,GO:0019953,GO:0022402,GO:0022413,GO:0022414,GO:0022607,GO:0030154,GO:0030427,GO:0030435,GO:0030437,GO:0031321,GO:0032120,GO:0032153,GO:0032502,GO:0032505,GO:0032940,GO:0032989,GO:0032991,GO:0033036,GO:0034293,GO:0034613,GO:0042763,GO:0042764,GO:0042886,GO:0042995,GO:0043226,GO:0043228,GO:0043229,GO:0043232,GO:0043332,GO:0043934,GO:0043935,GO:0044085,GO:0044091,GO:0044422,GO:0044424,GO:0044430,GO:0044444,GO:0044446,GO:0044448,GO:0044463,GO:0044464,GO:0044703,GO:0045184,GO:0046903,GO:0046907,GO:0048193,GO:0048308,GO:0048309,GO:0048313,GO:0048468,GO:0048646,GO:0048856,GO:0048869,GO:0051179,GO:0051234,GO:0051285,GO:0051286,GO:0051301,GO:0051321,GO:0051640,GO:0051641,GO:0051648,GO:0051649,GO:0051650,GO:0051656,GO:0051704,GO:0061024,GO:0070727,GO:0071702,GO:0071705,GO:0071709,GO:0071840,GO:0071944,GO:0072657,GO:0072687,GO:0090150,GO:0090522,GO:0090619,GO:0098657,GO:0098876,GO:0099022,GO:0099023,GO:0099568,GO:0099738,GO:0120025,GO:0120038,GO:0140029,GO:1903046	3.4.11.9	ko:K01262,ko:K06111	-	-	-	-	ko00000,ko01000,ko01002,ko04131	-	-	-	Sec8_exocyst
FUN_000543-T1	N	N	N					Not tested				69781.S7ZW07	0.0	1116.0	COG0006@1|root,KOG2413@2759|Eukaryota,38B6V@33154|Opisthokonta,3NU3T@4751|Fungi,3QM3F@4890|Ascomycota,20DYX@147545|Eurotiomycetes,3S44K@5042|Eurotiales	4751|Fungi	E	Catalyzes the removal of a penultimate prolyl residue from the N-termini of peptides	AMPP	GO:0000122,GO:0005575,GO:0005622,GO:0005623,GO:0005737,GO:0005829,GO:0006355,GO:0006357,GO:0008150,GO:0009889,GO:0009890,GO:0009892,GO:0009987,GO:0010035,GO:0010038,GO:0010039,GO:0010468,GO:0010556,GO:0010558,GO:0010605,GO:0010629,GO:0019219,GO:0019222,GO:0031323,GO:0031324,GO:0031326,GO:0031327,GO:0034395,GO:0034396,GO:0042221,GO:0044424,GO:0044444,GO:0044464,GO:0045892,GO:0045934,GO:0048519,GO:0048523,GO:0050789,GO:0050794,GO:0050896,GO:0051171,GO:0051172,GO:0051252,GO:0051253,GO:0051716,GO:0060255,GO:0065007,GO:0070887,GO:0071241,GO:0071248,GO:0071281,GO:0080090,GO:1902679,GO:1903506,GO:1903507,GO:2000112,GO:2000113,GO:2001141	3.4.11.9	ko:K01262	-	-	-	-	ko00000,ko01000,ko01002	-	-	-	Creatinase_N,Creatinase_N_2,Peptidase_M24,Peptidase_M24_C
FUN_000544-T1	N	N	N					Not tested				36651.K9G114	0.0	1407.0	KOG2022@1|root,KOG2022@2759|Eukaryota,39U0K@33154|Opisthokonta,3NYJC@4751|Fungi,3QRM7@4890|Ascomycota,20AFV@147545|Eurotiomycetes,3S63V@5042|Eurotiales	4751|Fungi	UY	Importin 13	PDR6	GO:0000166,GO:0001882,GO:0001883,GO:0003674,GO:0005048,GO:0005215,GO:0005488,GO:0005525,GO:0005575,GO:0005622,GO:0005623,GO:0005634,GO:0005635,GO:0005643,GO:0005737,GO:0006606,GO:0006810,GO:0006886,GO:0006913,GO:0008104,GO:0008139,GO:0008150,GO:0008361,GO:0008565,GO:0009987,GO:0012505,GO:0015031,GO:0015833,GO:0016020,GO:0016021,GO:0016043,GO:0017038,GO:0017076,GO:0019001,GO:0031090,GO:0031224,GO:0031965,GO:0031967,GO:0031974,GO:0031975,GO:0031981,GO:0032535,GO:0032549,GO:0032550,GO:0032553,GO:0032555,GO:0032561,GO:0032991,GO:0033036,GO:0033218,GO:0033365,GO:0034399,GO:0034504,GO:0034613,GO:0035639,GO:0036094,GO:0042277,GO:0042886,GO:0043167,GO:0043168,GO:0043226,GO:0043227,GO:0043229,GO:0043231,GO:0043233,GO:0044422,GO:0044424,GO:0044425,GO:0044428,GO:0044446,GO:0044464,GO:0045184,GO:0046907,GO:0051169,GO:0051170,GO:0051179,GO:0051234,GO:0051641,GO:0051649,GO:0061608,GO:0065007,GO:0065008,GO:0070013,GO:0070727,GO:0071702,GO:0071705,GO:0071840,GO:0072594,GO:0090066,GO:0097159,GO:0097367,GO:0140104,GO:0140142,GO:1901265,GO:1901363	-	-	-	-	-	-	-	-	-	-	IBN_N,Xpo1
FUN_000545-T1	N	N	N					Not tested				1108849.XP_002565839.1	2.45e-146	429.0	28PZ5@1|root,2QWMU@2759|Eukaryota,38F04@33154|Opisthokonta,3P02V@4751|Fungi,3QSSM@4890|Ascomycota,20FGT@147545|Eurotiomycetes,3S536@5042|Eurotiales	4751|Fungi	S	T5orf172	-	-	-	-	-	-	-	-	-	-	-	-	MUG113,T5orf172
FUN_000546-T1	N	N	N					Not tested				29875.EHK25665	3.46e-190	546.0	COG1304@1|root,COG5274@1|root,KOG0537@2759|Eukaryota,KOG0538@2759|Eukaryota,38FH7@33154|Opisthokonta,3NUFP@4751|Fungi,3QP72@4890|Ascomycota,2154C@147550|Sordariomycetes,3TK4Z@5125|Hypocreales,3U1YN@5129|Hypocreaceae	4751|Fungi	C	Conserved region in glutamate synthase	-	-	1.1.2.3	ko:K00101	ko00620,ko01100,map00620,map01100	-	R00196	RC00044	ko00000,ko00001,ko01000	-	-	-	Cyt-b5,FMN_dh
FUN_000547-T1	N	N	N					Not tested				36651.K9FRZ2	5.97e-303	845.0	KOG2587@1|root,KOG2587@2759|Eukaryota,38F2V@33154|Opisthokonta,3NZ6S@4751|Fungi,3QJFD@4890|Ascomycota,20D9I@147545|Eurotiomycetes,3S5VZ@5042|Eurotiales	4751|Fungi	K	DNA-dependent RNA polymerase catalyzes the transcription of DNA into RNA using the four ribonucleoside triphosphates as substrates. Specific core component of RNA polymerase III which synthesizes small RNAs, such as 5S rRNA and tRNAs (By similarity)	RPC82	GO:0000428,GO:0005575,GO:0005622,GO:0005623,GO:0005634,GO:0005654,GO:0005666,GO:0006139,GO:0006351,GO:0006383,GO:0006399,GO:0006725,GO:0006807,GO:0008150,GO:0008152,GO:0009058,GO:0009059,GO:0009304,GO:0009987,GO:0010467,GO:0016070,GO:0018130,GO:0019438,GO:0030880,GO:0031974,GO:0031981,GO:0032774,GO:0032991,GO:0034641,GO:0034645,GO:0034654,GO:0034660,GO:0042797,GO:0043170,GO:0043226,GO:0043227,GO:0043229,GO:0043231,GO:0043233,GO:0044237,GO:0044238,GO:0044249,GO:0044260,GO:0044271,GO:0044422,GO:0044424,GO:0044428,GO:0044446,GO:0044451,GO:0044464,GO:0046483,GO:0055029,GO:0061695,GO:0070013,GO:0071704,GO:0090304,GO:0097659,GO:0098781,GO:1901360,GO:1901362,GO:1901576,GO:1902494,GO:1990234	-	ko:K03023	ko00230,ko00240,ko01100,ko03020,ko04623,ko05169,map00230,map00240,map01100,map03020,map04623,map05169	M00181	R00435,R00441,R00442,R00443	RC02795	br01611,ko00000,ko00001,ko00002,ko03021	-	-	-	HTH_9,RNA_pol_Rpc82,TFIIE_alpha
FUN_000548-T1	N	N	N					Not tested				36651.K9FTK2	5.53e-260	720.0	COG0612@1|root,KOG2583@2759|Eukaryota,38G11@33154|Opisthokonta,3NXHG@4751|Fungi,3QRRF@4890|Ascomycota,20EN6@147545|Eurotiomycetes,3S3BW@5042|Eurotiales	4751|Fungi	C	Ubiquinol-cytochrome c reductase complex core protein 2	QCR2	GO:0003674,GO:0003824,GO:0004175,GO:0004222,GO:0005198,GO:0005488,GO:0005575,GO:0005622,GO:0005623,GO:0005737,GO:0005739,GO:0005740,GO:0005743,GO:0005746,GO:0005750,GO:0005886,GO:0006091,GO:0006119,GO:0006122,GO:0006139,GO:0006163,GO:0006508,GO:0006725,GO:0006753,GO:0006793,GO:0006796,GO:0006807,GO:0008150,GO:0008152,GO:0008233,GO:0008237,GO:0008270,GO:0009060,GO:0009117,GO:0009123,GO:0009126,GO:0009141,GO:0009144,GO:0009150,GO:0009161,GO:0009167,GO:0009199,GO:0009205,GO:0009259,GO:0009987,GO:0010467,GO:0015980,GO:0016020,GO:0016021,GO:0016310,GO:0016485,GO:0016787,GO:0017144,GO:0019538,GO:0019637,GO:0019693,GO:0019866,GO:0022900,GO:0022904,GO:0030061,GO:0031090,GO:0031224,GO:0031966,GO:0031967,GO:0031975,GO:0032991,GO:0034641,GO:0042773,GO:0042775,GO:0043167,GO:0043169,GO:0043170,GO:0043226,GO:0043227,GO:0043229,GO:0043231,GO:0044237,GO:0044238,GO:0044281,GO:0044422,GO:0044424,GO:0044425,GO:0044429,GO:0044444,GO:0044446,GO:0044455,GO:0044464,GO:0045275,GO:0045333,GO:0046034,GO:0046483,GO:0046872,GO:0046914,GO:0051604,GO:0055086,GO:0055114,GO:0070011,GO:0070069,GO:0070469,GO:0071704,GO:0071944,GO:0072521,GO:0098796,GO:0098798,GO:0098800,GO:0098803,GO:0140096,GO:1901135,GO:1901360,GO:1901564,GO:1902494,GO:1990204	-	ko:K00415	ko00190,ko01100,ko04260,ko04714,ko04932,ko05010,ko05012,ko05016,map00190,map01100,map04260,map04714,map04932,map05010,map05012,map05016	M00152	-	-	ko00000,ko00001,ko00002,ko01002	-	-	-	Peptidase_M16,Peptidase_M16_C
FUN_000549-T1	N	N	N					Not tested				69781.S7ZTX8	1.45e-207	576.0	KOG0756@1|root,KOG0756@2759|Eukaryota,38DTJ@33154|Opisthokonta,3NTZB@4751|Fungi,3QJS8@4890|Ascomycota,20E31@147545|Eurotiomycetes,3S59X@5042|Eurotiales	4751|Fungi	C	Belongs to the mitochondrial carrier (TC 2.A.29) family	YHM2	GO:0000002,GO:0003674,GO:0003676,GO:0003677,GO:0005215,GO:0005342,GO:0005371,GO:0005488,GO:0005575,GO:0005622,GO:0005623,GO:0005737,GO:0005739,GO:0005740,GO:0005743,GO:0005759,GO:0006810,GO:0006811,GO:0006820,GO:0006835,GO:0006839,GO:0006842,GO:0006843,GO:0006855,GO:0006996,GO:0007005,GO:0008150,GO:0008509,GO:0008514,GO:0009295,GO:0009987,GO:0015075,GO:0015142,GO:0015291,GO:0015318,GO:0015711,GO:0015742,GO:0015746,GO:0015849,GO:0015893,GO:0016020,GO:0016021,GO:0016043,GO:0019866,GO:0022804,GO:0022857,GO:0031090,GO:0031224,GO:0031966,GO:0031967,GO:0031974,GO:0031975,GO:0034220,GO:0035674,GO:0042221,GO:0042493,GO:0042645,GO:0042891,GO:0043226,GO:0043227,GO:0043228,GO:0043229,GO:0043231,GO:0043232,GO:0043233,GO:0044422,GO:0044424,GO:0044425,GO:0044429,GO:0044444,GO:0044446,GO:0044464,GO:0046942,GO:0046943,GO:0050896,GO:0051179,GO:0051181,GO:0051234,GO:0055085,GO:0070013,GO:0071702,GO:0071840,GO:0097159,GO:0098656,GO:1901363,GO:1903825,GO:1905039,GO:1990542,GO:1990546	-	-	-	-	-	-	-	-	-	-	Mito_carr
FUN_000550-T1	N	N	N					Not tested				69781.S7ZZA4	3.53e-316	863.0	COG0372@1|root,KOG2617@2759|Eukaryota,38CK5@33154|Opisthokonta,3NU5Z@4751|Fungi,3QKJD@4890|Ascomycota,20CUQ@147545|Eurotiomycetes,3S6SU@5042|Eurotiales	4751|Fungi	H	Belongs to the citrate synthase family	CIT1	GO:0003674,GO:0003824,GO:0004108,GO:0005575,GO:0005622,GO:0005623,GO:0005737,GO:0005739,GO:0005759,GO:0005777,GO:0005975,GO:0006081,GO:0006082,GO:0006084,GO:0006091,GO:0006097,GO:0006099,GO:0006101,GO:0006139,GO:0006163,GO:0006195,GO:0006520,GO:0006536,GO:0006537,GO:0006637,GO:0006725,GO:0006732,GO:0006753,GO:0006790,GO:0006793,GO:0006796,GO:0006807,GO:0008150,GO:0008152,GO:0008652,GO:0009056,GO:0009058,GO:0009060,GO:0009064,GO:0009084,GO:0009109,GO:0009117,GO:0009150,GO:0009154,GO:0009166,GO:0009259,GO:0009261,GO:0009987,GO:0015980,GO:0016053,GO:0016740,GO:0016746,GO:0016999,GO:0017144,GO:0018130,GO:0019438,GO:0019439,GO:0019637,GO:0019693,GO:0019752,GO:0031974,GO:0032787,GO:0033865,GO:0033869,GO:0033875,GO:0034031,GO:0034032,GO:0034034,GO:0034404,GO:0034641,GO:0034654,GO:0034655,GO:0035383,GO:0036440,GO:0042579,GO:0043226,GO:0043227,GO:0043229,GO:0043231,GO:0043233,GO:0043436,GO:0043603,GO:0043648,GO:0043650,GO:0044237,GO:0044238,GO:0044248,GO:0044249,GO:0044262,GO:0044270,GO:0044271,GO:0044273,GO:0044281,GO:0044283,GO:0044422,GO:0044424,GO:0044429,GO:0044444,GO:0044446,GO:0044464,GO:0045333,GO:0046356,GO:0046394,GO:0046434,GO:0046483,GO:0046487,GO:0046700,GO:0046912,GO:0051186,GO:0051187,GO:0055086,GO:0055114,GO:0070013,GO:0071704,GO:0072350,GO:0072521,GO:0072523,GO:1901135,GO:1901136,GO:1901292,GO:1901360,GO:1901361,GO:1901362,GO:1901564,GO:1901565,GO:1901566,GO:1901575,GO:1901576,GO:1901605,GO:1901607	2.3.3.1	ko:K01647	ko00020,ko00630,ko01100,ko01110,ko01120,ko01130,ko01200,ko01210,ko01230,map00020,map00630,map01100,map01110,map01120,map01130,map01200,map01210,map01230	M00009,M00010,M00012,M00740	R00351	RC00004,RC00067	br01601,ko00000,ko00001,ko00002,ko01000	-	-	-	Citrate_synt
FUN_000551-T1	N	N	N					Not tested				5059.CADAFLAP00010766	3.8e-288	816.0	KOG0132@1|root,KOG0132@2759|Eukaryota,38GNN@33154|Opisthokonta,3NWI7@4751|Fungi,3QJAW@4890|Ascomycota,20B8H@147545|Eurotiomycetes,3S36Y@5042|Eurotiales	4751|Fungi	A	RNA binding protein Nrd1	-	GO:0000375,GO:0000377,GO:0000398,GO:0000956,GO:0000993,GO:0001067,GO:0001068,GO:0001069,GO:0001098,GO:0001099,GO:0003674,GO:0003676,GO:0003723,GO:0003729,GO:0005488,GO:0005515,GO:0005575,GO:0005622,GO:0005623,GO:0005634,GO:0006139,GO:0006351,GO:0006353,GO:0006366,GO:0006369,GO:0006396,GO:0006397,GO:0006399,GO:0006401,GO:0006402,GO:0006725,GO:0006807,GO:0008033,GO:0008150,GO:0008152,GO:0008380,GO:0009056,GO:0009057,GO:0009058,GO:0009059,GO:0009892,GO:0009987,GO:0010467,GO:0010468,GO:0010605,GO:0010629,GO:0016070,GO:0016071,GO:0016073,GO:0016074,GO:0016180,GO:0018130,GO:0019222,GO:0019438,GO:0019439,GO:0019899,GO:0019904,GO:0030846,GO:0030847,GO:0031123,GO:0031124,GO:0031126,GO:0032774,GO:0032991,GO:0034470,GO:0034472,GO:0034641,GO:0034645,GO:0034654,GO:0034655,GO:0034660,GO:0034661,GO:0035649,GO:0042780,GO:0042868,GO:0043144,GO:0043170,GO:0043175,GO:0043226,GO:0043227,GO:0043229,GO:0043231,GO:0043628,GO:0044237,GO:0044238,GO:0044248,GO:0044249,GO:0044260,GO:0044265,GO:0044270,GO:0044271,GO:0044424,GO:0044464,GO:0044877,GO:0046483,GO:0046700,GO:0048519,GO:0050789,GO:0060255,GO:0065007,GO:0070063,GO:0071025,GO:0071027,GO:0071028,GO:0071034,GO:0071041,GO:0071043,GO:0071704,GO:0090304,GO:0097159,GO:0097659,GO:0099122,GO:1901360,GO:1901361,GO:1901362,GO:1901363,GO:1901575,GO:1901576	-	ko:K15560	-	-	-	-	ko00000,ko03021	-	-	-	CTD_bind,RRM_1
FUN_000552-T1	N	N	N					Not tested				93612.XP_008031215.1	1.43e-106	331.0	2CRU1@1|root,2R94Q@2759|Eukaryota,3A5II@33154|Opisthokonta,3P4SS@4751|Fungi,3QW42@4890|Ascomycota,205TT@147541|Dothideomycetes	4751|Fungi	S	Fungal specific transcription factor domain	-	-	-	ko:K09246	-	-	-	-	ko00000,ko03000	-	-	-	Fungal_trans_2,Zn_clus
FUN_000553-T1	N	N	N					Not tested				33178.CADATEAP00004486	1.77e-101	300.0	COG0329@1|root,2RTV6@2759|Eukaryota,39K33@33154|Opisthokonta,3P1G4@4751|Fungi,3QP1X@4890|Ascomycota,20MIQ@147545|Eurotiomycetes,3SCN0@5042|Eurotiales	4751|Fungi	H	Belongs to the DapA family	-	-	-	-	-	-	-	-	-	-	-	-	DHDPS
FUN_000554-T1	N	N	N					Not tested				1108849.XP_002565832.1	1.08e-59	192.0	COG0329@1|root,2RTV6@2759|Eukaryota,39K33@33154|Opisthokonta,3P1G4@4751|Fungi,3QP1X@4890|Ascomycota,20MIQ@147545|Eurotiomycetes,3SCN0@5042|Eurotiales	4751|Fungi	H	Belongs to the DapA family	-	-	-	-	-	-	-	-	-	-	-	-	DHDPS
FUN_000555-T1	N	N	N					Not tested				1108849.XP_002559078.1	3.91e-180	515.0	COG0477@1|root,KOG2533@2759|Eukaryota,39UFH@33154|Opisthokonta,3NXP7@4751|Fungi,3QN2F@4890|Ascomycota,20C20@147545|Eurotiomycetes,3SBTU@5042|Eurotiales	4751|Fungi	G	Major Facilitator Superfamily	-	-	-	-	-	-	-	-	-	-	-	-	MFS_1
FUN_000556-T1	N	N	N					Not tested				5062.CADAORAP00009941	1.23e-273	765.0	2CMVQ@1|root,2QS8D@2759|Eukaryota,39R6T@33154|Opisthokonta,3NXK4@4751|Fungi,3QMP5@4890|Ascomycota,20JXJ@147545|Eurotiomycetes,3SBC5@5042|Eurotiales	4751|Fungi	S	Pfam:DUF1446	-	-	-	-	-	-	-	-	-	-	-	-	AtuA
FUN_000557-T1	N	N	N					Not tested				5059.CADAFLAP00013092	2.93e-128	384.0	2D23F@1|root,2SKAJ@2759|Eukaryota,39VB3@33154|Opisthokonta,3P058@4751|Fungi,3QM04@4890|Ascomycota,20Q6F@147545|Eurotiomycetes,3SB0T@5042|Eurotiales	4751|Fungi	G	Tannase and feruloyl esterase	-	-	-	-	-	-	-	-	-	-	-	-	Tannase
FUN_000558-T1	N	N	N					Not tested				162425.CADANIAP00007819	9.55e-158	462.0	COG1012@1|root,KOG2450@2759|Eukaryota,38CDB@33154|Opisthokonta,3NW4N@4751|Fungi,3QJDB@4890|Ascomycota,20BUA@147545|Eurotiomycetes	4751|Fungi	E	Belongs to the aldehyde dehydrogenase family	ALD2	GO:0001505,GO:0003674,GO:0003824,GO:0004028,GO:0004029,GO:0004030,GO:0005575,GO:0005576,GO:0005622,GO:0005623,GO:0005737,GO:0006066,GO:0006067,GO:0006081,GO:0006082,GO:0006083,GO:0006117,GO:0006355,GO:0006520,GO:0006566,GO:0006567,GO:0006576,GO:0006595,GO:0006598,GO:0006807,GO:0006950,GO:0006970,GO:0007154,GO:0007584,GO:0008150,GO:0008152,GO:0008652,GO:0009056,GO:0009058,GO:0009063,GO:0009066,GO:0009068,GO:0009308,GO:0009310,GO:0009605,GO:0009628,GO:0009889,GO:0009891,GO:0009893,GO:0009987,GO:0009991,GO:0010468,GO:0010556,GO:0010557,GO:0010604,GO:0010628,GO:0016053,GO:0016054,GO:0016491,GO:0016620,GO:0016903,GO:0016999,GO:0017000,GO:0017144,GO:0019219,GO:0019222,GO:0019413,GO:0019482,GO:0019483,GO:0019752,GO:0031323,GO:0031325,GO:0031326,GO:0031328,GO:0031667,GO:0031668,GO:0031669,GO:0031670,GO:0032787,GO:0033554,GO:0034308,GO:0034641,GO:0042133,GO:0042136,GO:0042221,GO:0042402,GO:0043436,GO:0044106,GO:0044237,GO:0044238,GO:0044248,GO:0044249,GO:0044281,GO:0044282,GO:0044283,GO:0044424,GO:0044464,GO:0045893,GO:0045935,GO:0045990,GO:0045991,GO:0046185,GO:0046187,GO:0046394,GO:0046395,GO:0048518,GO:0048522,GO:0050789,GO:0050794,GO:0050896,GO:0051171,GO:0051173,GO:0051252,GO:0051254,GO:0051716,GO:0055114,GO:0060255,GO:0065007,GO:0065008,GO:0070887,GO:0071214,GO:0071470,GO:0071496,GO:0071704,GO:0072330,GO:0080090,GO:0104004,GO:1901564,GO:1901565,GO:1901566,GO:1901575,GO:1901576,GO:1901605,GO:1901606,GO:1901615,GO:1902680,GO:1903506,GO:1903508,GO:2000112,GO:2001141	1.2.1.3,1.2.1.5	ko:K00128,ko:K00129	ko00010,ko00053,ko00071,ko00280,ko00310,ko00330,ko00340,ko00350,ko00360,ko00380,ko00410,ko00561,ko00620,ko00625,ko00903,ko00980,ko00981,ko00982,ko01100,ko01110,ko01120,ko01130,ko05204,map00010,map00053,map00071,map00280,map00310,map00330,map00340,map00350,map00360,map00380,map00410,map00561,map00620,map00625,map00903,map00980,map00981,map00982,map01100,map01110,map01120,map01130,map05204	M00135	R00264,R00631,R00710,R00711,R00904,R01752,R01986,R02536,R02537,R02549,R02678,R02695,R02697,R02940,R02957,R03283,R03300,R03302,R03869,R04065,R04506,R04882,R04883,R04888,R04889,R04891,R04892,R04903,R04996,R05050,R05237,R05238,R05286,R06366,R07104,R08146,R08282,R08283,R08307	RC00047,RC00071,RC00080,RC00186,RC00218,RC00242,RC00816,RC01500,RC01735	ko00000,ko00001,ko00002,ko01000	-	-	-	Aldedh
FUN_000559-T1	N	N	N					Not tested				5061.CADANGAP00006321	6.12e-284	807.0	2ARCG@1|root,2RZM0@2759|Eukaryota,39ZCH@33154|Opisthokonta,3P0MD@4751|Fungi,3QV1Q@4890|Ascomycota,20SET@147545|Eurotiomycetes,3SF6E@5042|Eurotiales	4751|Fungi	-	-	-	-	-	-	-	-	-	-	-	-	-	-	-
FUN_000560-T1	N	N	N					Not tested				1108849.XP_002557387.1	2.66e-276	760.0	COG0626@1|root,KOG0053@2759|Eukaryota,38F3Q@33154|Opisthokonta,3NVTU@4751|Fungi,3QPPV@4890|Ascomycota,20CZZ@147545|Eurotiomycetes,3S64G@5042|Eurotiales	4751|Fungi	E	Homocysteine synthase CysD	MET15	GO:0000096,GO:0000097,GO:0003674,GO:0003824,GO:0003961,GO:0004124,GO:0005575,GO:0005622,GO:0005623,GO:0005737,GO:0005886,GO:0006082,GO:0006520,GO:0006534,GO:0006535,GO:0006555,GO:0006563,GO:0006790,GO:0006807,GO:0008150,GO:0008152,GO:0008652,GO:0009058,GO:0009066,GO:0009067,GO:0009069,GO:0009070,GO:0009086,GO:0009987,GO:0016020,GO:0016053,GO:0016740,GO:0016765,GO:0017144,GO:0019344,GO:0019752,GO:0043436,GO:0044237,GO:0044238,GO:0044249,GO:0044272,GO:0044281,GO:0044283,GO:0044424,GO:0044464,GO:0046394,GO:0050667,GO:0071265,GO:0071266,GO:0071268,GO:0071269,GO:0071704,GO:0071944,GO:1901564,GO:1901566,GO:1901576,GO:1901605,GO:1901607	2.5.1.47,2.5.1.49	ko:K17069	ko00270,ko00920,ko01100,ko01110,ko01120,ko01130,ko01200,ko01230,map00270,map00920,map01100,map01110,map01120,map01130,map01200,map01230	M00021	R00897,R04859	RC00020,RC02814,RC02821	ko00000,ko00001,ko00002,ko01000	-	-	-	Cys_Met_Meta_PP
FUN_000561-T1	N	N	N					Not tested				69781.S8B5N6	6.29e-78	235.0	2D47H@1|root,2S522@2759|Eukaryota,3A7TW@33154|Opisthokonta,3P5CW@4751|Fungi,3QXBR@4890|Ascomycota,20IE9@147545|Eurotiomycetes,3S995@5042|Eurotiales	4751|Fungi	S	Membrane-associating domain	-	-	-	-	-	-	-	-	-	-	-	-	MARVEL
FUN_000562-T1	N	N	N					Not tested				69781.S7ZUR3	0.0	890.0	COG0531@1|root,KOG1286@2759|Eukaryota,38DMK@33154|Opisthokonta,3NUN0@4751|Fungi,3QKK8@4890|Ascomycota,20EH0@147545|Eurotiomycetes,3S4TI@5042|Eurotiales	4751|Fungi	E	Arginine transporter	LYP1	GO:0003333,GO:0003674,GO:0005215,GO:0005290,GO:0005342,GO:0005488,GO:0005575,GO:0005622,GO:0005623,GO:0005737,GO:0005739,GO:0005783,GO:0005886,GO:0006810,GO:0006811,GO:0006812,GO:0006820,GO:0006855,GO:0006865,GO:0008150,GO:0008324,GO:0008509,GO:0008514,GO:0012505,GO:0015075,GO:0015171,GO:0015174,GO:0015179,GO:0015181,GO:0015189,GO:0015238,GO:0015318,GO:0015711,GO:0015802,GO:0015807,GO:0015809,GO:0015849,GO:0015893,GO:0016020,GO:0016021,GO:0016597,GO:0022857,GO:0031224,GO:0031406,GO:0034220,GO:0036094,GO:0042221,GO:0042493,GO:0043167,GO:0043168,GO:0043177,GO:0043226,GO:0043227,GO:0043229,GO:0043231,GO:0044424,GO:0044425,GO:0044444,GO:0044464,GO:0045117,GO:0045121,GO:0046942,GO:0046943,GO:0050896,GO:0051179,GO:0051234,GO:0055085,GO:0071702,GO:0071705,GO:0071944,GO:0089709,GO:0098589,GO:0098655,GO:0098656,GO:0098805,GO:0098857,GO:1901474,GO:1902022,GO:1902475,GO:1903401,GO:1903825,GO:1903826,GO:1905039,GO:1990822	-	ko:K16261	-	-	-	-	ko00000,ko02000	2.A.3.10	-	-	AA_permease
FUN_000563-T1	N	N	N					Not tested				69781.S7ZTZ1	0.0	1238.0	COG1022@1|root,KOG1256@2759|Eukaryota,38BK9@33154|Opisthokonta,3NUAR@4751|Fungi,3QNH7@4890|Ascomycota,20F35@147545|Eurotiomycetes,3S2VV@5042|Eurotiales	4751|Fungi	I	AMP-binding enzyme	FAA2	GO:0001676,GO:0003674,GO:0003824,GO:0004467,GO:0005575,GO:0005622,GO:0005623,GO:0005737,GO:0005739,GO:0005777,GO:0006082,GO:0006629,GO:0006631,GO:0008150,GO:0008152,GO:0009987,GO:0015645,GO:0016405,GO:0016874,GO:0016877,GO:0016878,GO:0019752,GO:0031956,GO:0031957,GO:0032787,GO:0042579,GO:0043226,GO:0043227,GO:0043229,GO:0043231,GO:0043436,GO:0044237,GO:0044238,GO:0044255,GO:0044281,GO:0044424,GO:0044444,GO:0044464,GO:0071704	6.2.1.3	ko:K01897	ko00061,ko00071,ko01100,ko01212,ko02024,ko03320,ko04146,ko04216,ko04714,ko04920,map00061,map00071,map01100,map01212,map02024,map03320,map04146,map04216,map04714,map04920	M00086	R01280	RC00004,RC00014	ko00000,ko00001,ko00002,ko01000,ko01004,ko04147	4.C.1.1	-	-	AMP-binding
FUN_000566-T1	N	N	N					Not tested				69781.S8BGD5	1.19e-293	829.0	2E57T@1|root,2SC22@2759|Eukaryota,39JXG@33154|Opisthokonta,3Q49T@4751|Fungi,3R66G@4890|Ascomycota,20TWC@147545|Eurotiomycetes,3S4HY@5042|Eurotiales	4751|Fungi	P	Belongs to the TRAFAC class TrmE-Era-EngA-EngB-Septin- like GTPase superfamily. Septin GTPase family	-	-	-	-	-	-	-	-	-	-	-	-	Septin
FUN_000567-T1	N	N	N					Not tested				69781.S7ZUR9	2.89e-59	183.0	2CMF2@1|root,2S3XY@2759|Eukaryota,3A476@33154|Opisthokonta,3P44H@4751|Fungi,3QW0M@4890|Ascomycota,20HX1@147545|Eurotiomycetes,3SD27@5042|Eurotiales	4751|Fungi	-	-	-	-	-	-	-	-	-	-	-	-	-	-	ABM
FUN_000568-T1	N	N	N					Not tested				162425.CADANIAP00007836	1.27e-91	305.0	2BZ66@1|root,2RS51@2759|Eukaryota,3ANJD@33154|Opisthokonta,3PF7Z@4751|Fungi,3R3XK@4890|Ascomycota	4751|Fungi	-	-	-	-	-	-	-	-	-	-	-	-	-	-	Helo_like_N
FUN_000569-T1	N	N	N					Not tested				746128.CADAFUBP00005158	0.0	1139.0	COG0326@1|root,KOG0019@2759|Eukaryota,38B7K@33154|Opisthokonta,3NW2G@4751|Fungi,3QKC7@4890|Ascomycota,20B7E@147545|Eurotiomycetes,3S64V@5042|Eurotiales	4751|Fungi	O	Heat shock protein	HSP82	GO:0000166,GO:0000491,GO:0000492,GO:0000723,GO:0003674,GO:0003824,GO:0005488,GO:0005515,GO:0005524,GO:0005575,GO:0005618,GO:0005622,GO:0005623,GO:0005737,GO:0005739,GO:0005829,GO:0005886,GO:0006139,GO:0006259,GO:0006457,GO:0006458,GO:0006605,GO:0006626,GO:0006725,GO:0006807,GO:0006810,GO:0006839,GO:0006886,GO:0006950,GO:0006970,GO:0006996,GO:0007005,GO:0007154,GO:0007165,GO:0008104,GO:0008144,GO:0008150,GO:0008152,GO:0009266,GO:0009277,GO:0009405,GO:0009408,GO:0009628,GO:0009719,GO:0009725,GO:0009755,GO:0009889,GO:0009891,GO:0009893,GO:0009986,GO:0009987,GO:0010033,GO:0010467,GO:0010556,GO:0010557,GO:0010570,GO:0010604,GO:0010638,GO:0010941,GO:0014070,GO:0015031,GO:0015833,GO:0016020,GO:0016043,GO:0016462,GO:0016787,GO:0016817,GO:0016818,GO:0016887,GO:0017076,GO:0017111,GO:0019219,GO:0019222,GO:0019538,GO:0022607,GO:0022613,GO:0022618,GO:0023052,GO:0030312,GO:0030428,GO:0030446,GO:0030447,GO:0030518,GO:0030522,GO:0030554,GO:0031323,GO:0031325,GO:0031326,GO:0031328,GO:0032200,GO:0032204,GO:0032206,GO:0032210,GO:0032212,GO:0032553,GO:0032555,GO:0032559,GO:0032870,GO:0033036,GO:0033043,GO:0033044,GO:0033365,GO:0033554,GO:0033993,GO:0034605,GO:0034613,GO:0034622,GO:0034641,GO:0035639,GO:0035690,GO:0036094,GO:0040007,GO:0040008,GO:0042026,GO:0042221,GO:0042493,GO:0042592,GO:0042623,GO:0042886,GO:0042981,GO:0043067,GO:0043167,GO:0043168,GO:0043170,GO:0043226,GO:0043227,GO:0043229,GO:0043231,GO:0043248,GO:0043401,GO:0043933,GO:0044085,GO:0044182,GO:0044237,GO:0044238,GO:0044260,GO:0044419,GO:0044424,GO:0044444,GO:0044464,GO:0045184,GO:0045926,GO:0045935,GO:0046483,GO:0046907,GO:0048518,GO:0048519,GO:0048522,GO:0048545,GO:0050789,GO:0050794,GO:0050896,GO:0051052,GO:0051054,GO:0051082,GO:0051128,GO:0051130,GO:0051171,GO:0051173,GO:0051179,GO:0051234,GO:0051276,GO:0051604,GO:0051641,GO:0051649,GO:0051704,GO:0051716,GO:0060249,GO:0060255,GO:0060258,GO:0061077,GO:0065003,GO:0065007,GO:0065008,GO:0070585,GO:0070727,GO:0070887,GO:0071310,GO:0071383,GO:0071396,GO:0071407,GO:0071495,GO:0071702,GO:0071704,GO:0071705,GO:0071826,GO:0071840,GO:0071944,GO:0072594,GO:0072655,GO:0080090,GO:0090304,GO:0097159,GO:0097367,GO:1900428,GO:1900429,GO:1901265,GO:1901360,GO:1901363,GO:1901564,GO:1904356,GO:1904358,GO:2000112,GO:2000278,GO:2000573,GO:2001252	-	ko:K04079	ko04141,ko04151,ko04217,ko04612,ko04621,ko04626,ko04657,ko04659,ko04914,ko04915,ko05200,ko05215,ko05418,map04141,map04151,map04217,map04612,map04621,map04626,map04657,map04659,map04914,map04915,map05200,map05215,map05418	-	-	-	ko00000,ko00001,ko01009,ko03029,ko03051,ko03110,ko04131,ko04147	-	-	-	HATPase_c,HSP90
FUN_000570-T1	N	N	N					Not tested				36651.K9GLJ2	3.62e-175	510.0	KOG0116@1|root,KOG0116@2759|Eukaryota,390RG@33154|Opisthokonta,3NXYT@4751|Fungi,3QP14@4890|Ascomycota,20AV5@147545|Eurotiomycetes,3S2Z6@5042|Eurotiales	4751|Fungi	A	NTF2 and RRM domain protein	-	GO:0000932,GO:0003674,GO:0003676,GO:0003723,GO:0003729,GO:0005488,GO:0005575,GO:0005622,GO:0005623,GO:0005737,GO:0005829,GO:0006464,GO:0006508,GO:0006807,GO:0006914,GO:0008150,GO:0008152,GO:0009056,GO:0009987,GO:0010494,GO:0016236,GO:0016579,GO:0019538,GO:0032386,GO:0032879,GO:0032991,GO:0034517,GO:0035770,GO:0035973,GO:0036211,GO:0036464,GO:0043021,GO:0043170,GO:0043226,GO:0043228,GO:0043229,GO:0043232,GO:0043412,GO:0044237,GO:0044238,GO:0044248,GO:0044260,GO:0044267,GO:0044424,GO:0044444,GO:0044464,GO:0044877,GO:0050789,GO:0050794,GO:0051049,GO:0060341,GO:0060627,GO:0060628,GO:0061912,GO:0061919,GO:0065007,GO:0070646,GO:0070647,GO:0071704,GO:0097159,GO:1901363,GO:1901564,GO:1905538,GO:1990861,GO:1990904,GO:2000156	-	ko:K19718	ko04139,map04139	-	-	-	ko00000,ko00001	-	-	-	NTF2,RRM_1
FUN_000571-T1	N	N	N					Not tested				69781.S8BGD9	1.28e-56	178.0	2E4EW@1|root,2SBBK@2759|Eukaryota,3A9EZ@33154|Opisthokonta,3P6RP@4751|Fungi,3QYSR@4890|Ascomycota,20IEB@147545|Eurotiomycetes,3S9C7@5042|Eurotiales	4751|Fungi	-	-	-	-	-	-	-	-	-	-	-	-	-	-	-
FUN_000572-T1	N	N	N					Not tested				36651.K9FY89	2.95e-253	709.0	2CXSZ@1|root,2RZIA@2759|Eukaryota,39X56@33154|Opisthokonta,3P0F6@4751|Fungi,3QMU3@4890|Ascomycota,20DFU@147545|Eurotiomycetes,3S3A7@5042|Eurotiales	4751|Fungi	-	-	-	-	-	-	-	-	-	-	-	-	-	-	-
FUN_000573-T1	N	N	N					Not tested				1108849.XP_002557414.1	1.8e-96	287.0	2E2BV@1|root,2S9JT@2759|Eukaryota,3A4V7@33154|Opisthokonta,3P363@4751|Fungi,3QUU8@4890|Ascomycota,20CMB@147545|Eurotiomycetes,3S4Y2@5042|Eurotiales	4751|Fungi	S	MIND kinetochore complex component Nnf1	-	GO:0000003,GO:0000070,GO:0000228,GO:0000278,GO:0000280,GO:0000775,GO:0000776,GO:0000777,GO:0000778,GO:0000779,GO:0000780,GO:0000793,GO:0000794,GO:0000819,GO:0005575,GO:0005622,GO:0005623,GO:0005634,GO:0005694,GO:0006996,GO:0007049,GO:0007059,GO:0007080,GO:0007127,GO:0008150,GO:0008608,GO:0009987,GO:0016043,GO:0022402,GO:0022414,GO:0031617,GO:0031974,GO:0031981,GO:0032991,GO:0043226,GO:0043227,GO:0043228,GO:0043229,GO:0043231,GO:0043232,GO:0043233,GO:0044422,GO:0044424,GO:0044427,GO:0044428,GO:0044446,GO:0044454,GO:0044464,GO:0045132,GO:0045143,GO:0048285,GO:0050000,GO:0051179,GO:0051234,GO:0051276,GO:0051303,GO:0051310,GO:0051315,GO:0051316,GO:0051321,GO:0051455,GO:0051640,GO:0051641,GO:0051649,GO:0051656,GO:0061982,GO:0070013,GO:0071840,GO:0098687,GO:0098813,GO:0140013,GO:0140014,GO:1903046,GO:1903047	1.14.18.1	ko:K00505,ko:K11562	ko00350,ko00950,ko00965,ko01100,ko01110,ko04916,map00350,map00950,map00965,map01100,map01110,map04916	M00042	R00731,R02078,R02363,R02383,R04693,R04884	RC00046,RC00150,RC00180	ko00000,ko00001,ko00002,ko01000,ko03036	-	-	-	Nnf1
FUN_000574-T1	N	N	N					Not tested				1108849.XP_002569088.1	1.1e-183	523.0	2CCI7@1|root,2QWAA@2759|Eukaryota,38MD7@33154|Opisthokonta,3NZXQ@4751|Fungi,3QQQ2@4890|Ascomycota,20BKK@147545|Eurotiomycetes,3S3Z8@5042|Eurotiales	4751|Fungi	S	Slime mold cyclic AMP receptor	-	-	-	-	-	-	-	-	-	-	-	-	7tm_2,Dicty_CAR
FUN_000575-T1	N	N	N					Not tested				1108849.XP_002568589.1	9.72e-235	664.0	COG4716@1|root,2QRWG@2759|Eukaryota,39T9U@33154|Opisthokonta,3NZM1@4751|Fungi,3QSRP@4890|Ascomycota,20GV2@147545|Eurotiomycetes,3S2S0@5042|Eurotiales	4751|Fungi	S	67 kDa myosin-cross-reactive antigen family protein	-	-	4.2.1.53	ko:K10254	-	-	-	-	ko00000,ko01000	-	-	-	MCRA
FUN_000576-T1	N	N	N					Not tested				69781.S7ZZC0	4.2e-221	611.0	KOG0594@1|root,KOG0594@2759|Eukaryota,38B58@33154|Opisthokonta,3NVF8@4751|Fungi,3QKHC@4890|Ascomycota,20DC8@147545|Eurotiomycetes,3S79A@5042|Eurotiales	4751|Fungi	T	Belongs to the protein kinase superfamily	PHO85	GO:0000003,GO:0000075,GO:0000077,GO:0000082,GO:0000083,GO:0000086,GO:0000122,GO:0000226,GO:0000278,GO:0000302,GO:0000307,GO:0003674,GO:0003824,GO:0004672,GO:0004674,GO:0004693,GO:0005488,GO:0005515,GO:0005575,GO:0005622,GO:0005623,GO:0005634,GO:0005654,GO:0005737,GO:0005768,GO:0005813,GO:0005815,GO:0005829,GO:0005856,GO:0005979,GO:0006109,GO:0006139,GO:0006259,GO:0006260,GO:0006325,GO:0006355,GO:0006357,GO:0006464,GO:0006468,GO:0006725,GO:0006793,GO:0006796,GO:0006807,GO:0006950,GO:0006974,GO:0006977,GO:0006979,GO:0006996,GO:0007010,GO:0007017,GO:0007049,GO:0007089,GO:0007093,GO:0007098,GO:0007099,GO:0007154,GO:0007165,GO:0007264,GO:0007265,GO:0007275,GO:0007346,GO:0008150,GO:0008152,GO:0008284,GO:0009058,GO:0009059,GO:0009889,GO:0009890,GO:0009891,GO:0009892,GO:0009893,GO:0009894,GO:0009895,GO:0009896,GO:0009966,GO:0009968,GO:0009987,GO:0010033,GO:0010035,GO:0010389,GO:0010468,GO:0010506,GO:0010507,GO:0010508,GO:0010556,GO:0010558,GO:0010562,GO:0010563,GO:0010564,GO:0010605,GO:0010629,GO:0010646,GO:0010648,GO:0010675,GO:0010677,GO:0010906,GO:0010948,GO:0010962,GO:0012505,GO:0015030,GO:0015630,GO:0016043,GO:0016239,GO:0016241,GO:0016242,GO:0016301,GO:0016310,GO:0016569,GO:0016570,GO:0016572,GO:0016604,GO:0016740,GO:0016772,GO:0016773,GO:0018105,GO:0018193,GO:0018209,GO:0019216,GO:0019219,GO:0019220,GO:0019222,GO:0019538,GO:0019904,GO:0022402,GO:0022414,GO:0022607,GO:0023051,GO:0023052,GO:0023057,GO:0030330,GO:0030332,GO:0031023,GO:0031323,GO:0031324,GO:0031325,GO:0031326,GO:0031327,GO:0031328,GO:0031329,GO:0031330,GO:0031331,GO:0031410,GO:0031505,GO:0031570,GO:0031571,GO:0031647,GO:0031974,GO:0031981,GO:0031982,GO:0032501,GO:0032502,GO:0032878,GO:0032879,GO:0032880,GO:0032881,GO:0032885,GO:0032991,GO:0033554,GO:0034599,GO:0034614,GO:0034641,GO:0034645,GO:0035556,GO:0035690,GO:0036211,GO:0042127,GO:0042221,GO:0042493,GO:0042763,GO:0042764,GO:0042770,GO:0043170,GO:0043226,GO:0043227,GO:0043228,GO:0043229,GO:0043231,GO:0043232,GO:0043233,GO:0043255,GO:0043412,GO:0043433,GO:0043467,GO:0044085,GO:0044092,GO:0044237,GO:0044238,GO:0044249,GO:0044260,GO:0044267,GO:0044422,GO:0044424,GO:0044428,GO:0044430,GO:0044444,GO:0044446,GO:0044451,GO:0044464,GO:0044770,GO:0044772,GO:0044773,GO:0044774,GO:0044783,GO:0044819,GO:0044839,GO:0044843,GO:0045229,GO:0045719,GO:0045786,GO:0045787,GO:0045834,GO:0045892,GO:0045912,GO:0045930,GO:0045931,GO:0045934,GO:0045936,GO:0045937,GO:0046483,GO:0046889,GO:0046890,GO:0048518,GO:0048519,GO:0048522,GO:0048523,GO:0048583,GO:0048585,GO:0048856,GO:0050789,GO:0050794,GO:0050848,GO:0050849,GO:0050896,GO:0051090,GO:0051171,GO:0051172,GO:0051174,GO:0051252,GO:0051253,GO:0051276,GO:0051298,GO:0051321,GO:0051716,GO:0051726,GO:0060255,GO:0060968,GO:0061695,GO:0062012,GO:0065007,GO:0065008,GO:0065009,GO:0070013,GO:0070873,GO:0070874,GO:0070887,GO:0070925,GO:0071071,GO:0071073,GO:0071156,GO:0071158,GO:0071241,GO:0071554,GO:0071555,GO:0071704,GO:0071731,GO:0071732,GO:0071840,GO:0071852,GO:0072331,GO:0072395,GO:0072401,GO:0072413,GO:0072422,GO:0072431,GO:0080090,GO:0090068,GO:0090304,GO:0097124,GO:0097366,GO:0097472,GO:0097708,GO:0098534,GO:0140096,GO:1900087,GO:1901360,GO:1901564,GO:1901576,GO:1901698,GO:1901699,GO:1901700,GO:1901701,GO:1901796,GO:1901987,GO:1901988,GO:1901989,GO:1901990,GO:1901991,GO:1901992,GO:1902170,GO:1902400,GO:1902402,GO:1902403,GO:1902494,GO:1902531,GO:1902532,GO:1902554,GO:1902679,GO:1902749,GO:1902806,GO:1902807,GO:1902808,GO:1902911,GO:1903047,GO:1903506,GO:1903507,GO:1903725,GO:1903727,GO:1990234,GO:1990860,GO:2000045,GO:2000112,GO:2000113,GO:2000134,GO:2001141	2.7.11.1,2.7.11.22	ko:K06655,ko:K08282	ko04111,ko04138,map04111,map04138	-	-	-	ko00000,ko00001,ko01000	-	-	-	Pkinase
FUN_000577-T1	N	N	N					Not tested				69781.S8BGE4	3.65e-230	639.0	COG0846@1|root,KOG2683@2759|Eukaryota,38FF4@33154|Opisthokonta,3NWJU@4751|Fungi,3QPJV@4890|Ascomycota,20DFI@147545|Eurotiomycetes,3S5HI@5042|Eurotiales	4751|Fungi	BK	SIR2 family	-	-	-	-	-	-	-	-	-	-	-	-	SIR2
FUN_000578-T1	N	N	N					Not tested				36651.K9FY82	3.02e-188	531.0	COG0053@1|root,KOG1485@2759|Eukaryota,39UQ6@33154|Opisthokonta,3NXX4@4751|Fungi,3QPRA@4890|Ascomycota,20AYV@147545|Eurotiomycetes,3S66Q@5042|Eurotiales	4751|Fungi	P	Cation efflux family protein	MMT2	GO:0000041,GO:0003674,GO:0005215,GO:0005381,GO:0005575,GO:0005622,GO:0005623,GO:0005737,GO:0005739,GO:0006810,GO:0006811,GO:0006812,GO:0006826,GO:0006839,GO:0006873,GO:0006875,GO:0006879,GO:0008150,GO:0008324,GO:0009987,GO:0015075,GO:0015318,GO:0016020,GO:0016021,GO:0019725,GO:0022857,GO:0022890,GO:0030001,GO:0030003,GO:0031224,GO:0034220,GO:0034755,GO:0042592,GO:0043226,GO:0043227,GO:0043229,GO:0043231,GO:0044424,GO:0044425,GO:0044444,GO:0044464,GO:0046873,GO:0046915,GO:0046916,GO:0048250,GO:0048878,GO:0050801,GO:0051179,GO:0051234,GO:0055065,GO:0055072,GO:0055076,GO:0055080,GO:0055082,GO:0055085,GO:0065007,GO:0065008,GO:0097286,GO:0098655,GO:0098660,GO:0098662,GO:0098771,GO:1990542	-	-	-	-	-	-	-	-	-	-	Cation_efflux,ZT_dimer
FUN_000579-T1	N	N	N					Not tested				36651.K9GH16	0.0	987.0	COG1070@1|root,KOG2531@2759|Eukaryota,38EEF@33154|Opisthokonta,3NUTT@4751|Fungi,3QK5R@4890|Ascomycota,20CEN@147545|Eurotiomycetes,3S4QV@5042|Eurotiales	4751|Fungi	G	Highly specific D-xylulose kinase which participates in the catabolism of xylose. Xylose is a major component of hemicelluloses such as xylan. Most fungi utilize D-xylose via three enzymatic reactions, xylose reductase (XR), xylitol dehydrogenase (XDH), and xylulokinase, to form xylulose 5- phosphate, which enters pentose phosphate pathway	xkiA	GO:0003674,GO:0003824,GO:0004856,GO:0005575,GO:0005622,GO:0005623,GO:0005737,GO:0005975,GO:0005996,GO:0005997,GO:0005998,GO:0006793,GO:0006796,GO:0008150,GO:0008152,GO:0009056,GO:0009987,GO:0016052,GO:0016301,GO:0016310,GO:0016740,GO:0016772,GO:0016773,GO:0019200,GO:0019321,GO:0019323,GO:0044237,GO:0044238,GO:0044262,GO:0044281,GO:0044282,GO:0044424,GO:0044464,GO:0046365,GO:0046835,GO:0071704,GO:1901575	2.7.1.17	ko:K00854	ko00040,ko01100,map00040,map01100	M00014	R01639	RC00002,RC00538	ko00000,ko00001,ko00002,ko01000	-	-	-	FGGY_C,FGGY_N
FUN_000580-T1	N	N	N					Not tested				36651.K9FZN1	0.0	1756.0	KOG2021@1|root,KOG2021@2759|Eukaryota,38DUH@33154|Opisthokonta,3NUZ1@4751|Fungi,3QNRT@4890|Ascomycota,20AY8@147545|Eurotiomycetes,3S597@5042|Eurotiales	4751|Fungi	A	tRNA nucleus export receptor which facilitates tRNA translocation across the nuclear pore complex. Involved in pre- tRNA splicing, probably by affecting the interaction of pre-tRNA with splicing endonuclease (By similarity)	LOS1	GO:0000049,GO:0000166,GO:0001882,GO:0001883,GO:0003674,GO:0003676,GO:0003723,GO:0005488,GO:0005515,GO:0005525,GO:0005575,GO:0005622,GO:0005623,GO:0005634,GO:0005635,GO:0005643,GO:0005737,GO:0005739,GO:0006403,GO:0006405,GO:0006409,GO:0006611,GO:0006810,GO:0006886,GO:0006913,GO:0008104,GO:0008150,GO:0008536,GO:0012505,GO:0015031,GO:0015833,GO:0015931,GO:0016020,GO:0016021,GO:0016363,GO:0017016,GO:0017076,GO:0019001,GO:0019899,GO:0031224,GO:0031267,GO:0031503,GO:0031967,GO:0031974,GO:0031975,GO:0031981,GO:0032549,GO:0032550,GO:0032553,GO:0032555,GO:0032561,GO:0032991,GO:0033036,GO:0034399,GO:0034613,GO:0035639,GO:0036094,GO:0042886,GO:0043167,GO:0043168,GO:0043226,GO:0043227,GO:0043229,GO:0043231,GO:0043233,GO:0044422,GO:0044424,GO:0044425,GO:0044428,GO:0044444,GO:0044446,GO:0044464,GO:0045184,GO:0046907,GO:0050657,GO:0050658,GO:0051020,GO:0051031,GO:0051168,GO:0051169,GO:0051179,GO:0051234,GO:0051236,GO:0051641,GO:0051649,GO:0070013,GO:0070727,GO:0071166,GO:0071426,GO:0071431,GO:0071528,GO:0071702,GO:0071705,GO:0097064,GO:0097159,GO:0097367,GO:1901265,GO:1901363	-	ko:K14288	ko03013,map03013	-	-	-	ko00000,ko00001,ko03016	-	-	-	Xpo1
FUN_000581-T1	N	N	N					Not tested				1108849.XP_002557426.1	1.68e-175	492.0	COG0627@1|root,KOG3101@2759|Eukaryota,38RFR@33154|Opisthokonta,3NW46@4751|Fungi,3QKQ7@4890|Ascomycota,20BTF@147545|Eurotiomycetes,3S7QD@5042|Eurotiales	4751|Fungi	S	Serine hydrolase involved in the detoxification of formaldehyde	-	GO:0003674,GO:0003824,GO:0005575,GO:0005622,GO:0005623,GO:0005737,GO:0005829,GO:0006081,GO:0008150,GO:0008152,GO:0009056,GO:0009636,GO:0009987,GO:0010033,GO:0016787,GO:0016788,GO:0016790,GO:0016999,GO:0017001,GO:0017144,GO:0018738,GO:0042221,GO:0044237,GO:0044248,GO:0044281,GO:0044282,GO:0044424,GO:0044444,GO:0044464,GO:0046185,GO:0046292,GO:0046294,GO:0050896,GO:0051716,GO:0070887,GO:0071704,GO:0097237,GO:0098754,GO:0110095,GO:0110096,GO:1901575,GO:1901700,GO:1901701,GO:1990748	3.1.2.12	ko:K01070	ko00680,ko01120,ko01200,map00680,map01120,map01200	-	R00527	RC00167,RC00320	ko00000,ko00001,ko01000	-	CE1	-	Esterase
FUN_000582-T1	N	N	N					Not tested				1108849.XP_002557427.1	0.0	2817.0	COG5155@1|root,KOG1849@2759|Eukaryota,39UH7@33154|Opisthokonta,3NYNA@4751|Fungi,3QN2X@4890|Ascomycota,20ESG@147545|Eurotiomycetes,3S630@5042|Eurotiales	4751|Fungi	D	Peptidase family C50	ESP1	GO:0000003,GO:0000070,GO:0000278,GO:0000280,GO:0000819,GO:0003674,GO:0003824,GO:0004175,GO:0004197,GO:0005575,GO:0005622,GO:0005623,GO:0005634,GO:0005737,GO:0005739,GO:0005815,GO:0005816,GO:0005819,GO:0005856,GO:0006508,GO:0006807,GO:0006915,GO:0006950,GO:0006974,GO:0006996,GO:0007049,GO:0007059,GO:0007088,GO:0007096,GO:0007346,GO:0008150,GO:0008152,GO:0008219,GO:0008233,GO:0008234,GO:0009892,GO:0009987,GO:0010563,GO:0010564,GO:0010605,GO:0010638,GO:0010921,GO:0010923,GO:0012501,GO:0015630,GO:0016043,GO:0016787,GO:0019220,GO:0019222,GO:0019538,GO:0022402,GO:0022414,GO:0031323,GO:0031324,GO:0031399,GO:0031400,GO:0031536,GO:0032268,GO:0032269,GO:0032515,GO:0032886,GO:0032887,GO:0032888,GO:0032991,GO:0033043,GO:0033044,GO:0033045,GO:0033047,GO:0033554,GO:0035303,GO:0035304,GO:0035305,GO:0035308,GO:0043086,GO:0043170,GO:0043226,GO:0043227,GO:0043228,GO:0043229,GO:0043231,GO:0043232,GO:0043666,GO:0044092,GO:0044238,GO:0044422,GO:0044424,GO:0044430,GO:0044444,GO:0044446,GO:0044464,GO:0044732,GO:0045132,GO:0045787,GO:0045840,GO:0045931,GO:0045936,GO:0048285,GO:0048518,GO:0048519,GO:0048522,GO:0048523,GO:0050789,GO:0050790,GO:0050794,GO:0050896,GO:0051128,GO:0051130,GO:0051171,GO:0051172,GO:0051174,GO:0051233,GO:0051246,GO:0051248,GO:0051276,GO:0051304,GO:0051306,GO:0051307,GO:0051321,GO:0051336,GO:0051346,GO:0051493,GO:0051716,GO:0051726,GO:0051783,GO:0051785,GO:0051983,GO:0060236,GO:0060255,GO:0065007,GO:0065009,GO:0070011,GO:0070507,GO:0071704,GO:0071840,GO:0072686,GO:0080090,GO:0090068,GO:0090224,GO:0098813,GO:0140013,GO:0140014,GO:0140096,GO:1901564,GO:1901987,GO:1901989,GO:1901990,GO:1901992,GO:1902494,GO:1903046,GO:1903047,GO:1905368,GO:1905369,GO:1990023,GO:1990520	3.4.22.49	ko:K02365	ko04110,ko04111,ko04113,ko04114,map04110,map04111,map04113,map04114	-	-	-	ko00000,ko00001,ko01000,ko01002,ko03036	-	-	-	Peptidase_C50
FUN_000583-T1	N	N	N					Not tested				1108849.XP_002557428.1	1.71e-70	220.0	2DZZJ@1|root,2S7FQ@2759|Eukaryota,3A5TQ@33154|Opisthokonta,3P53J@4751|Fungi,3QXKC@4890|Ascomycota,20HVK@147545|Eurotiomycetes,3S8YM@5042|Eurotiales	4751|Fungi	S	Family of unknown function (DUF5321)	-	-	-	-	-	-	-	-	-	-	-	-	DUF5321
FUN_000584-T1	N	N	N					Not tested				69781.S7ZUT7	0.0	1199.0	KOG0751@1|root,KOG0751@2759|Eukaryota,38F3Y@33154|Opisthokonta,3NUHH@4751|Fungi,3QMKR@4890|Ascomycota,20B07@147545|Eurotiomycetes,3S7SE@5042|Eurotiales	4751|Fungi	C	Belongs to the mitochondrial carrier (TC 2.A.29) family	AGC1	GO:0003333,GO:0003674,GO:0005215,GO:0005310,GO:0005313,GO:0005326,GO:0005342,GO:0005575,GO:0005622,GO:0005623,GO:0005737,GO:0005739,GO:0005740,GO:0005743,GO:0006091,GO:0006807,GO:0006810,GO:0006811,GO:0006820,GO:0006835,GO:0006836,GO:0006839,GO:0006855,GO:0006865,GO:0008150,GO:0008152,GO:0008509,GO:0008514,GO:0009058,GO:0009987,GO:0015075,GO:0015171,GO:0015172,GO:0015179,GO:0015183,GO:0015238,GO:0015291,GO:0015292,GO:0015297,GO:0015318,GO:0015556,GO:0015711,GO:0015740,GO:0015800,GO:0015807,GO:0015810,GO:0015813,GO:0015849,GO:0015893,GO:0015980,GO:0016020,GO:0016021,GO:0019866,GO:0022804,GO:0022857,GO:0022900,GO:0022904,GO:0031090,GO:0031224,GO:0031966,GO:0031967,GO:0031975,GO:0034220,GO:0034641,GO:0042221,GO:0042493,GO:0043226,GO:0043227,GO:0043229,GO:0043231,GO:0043490,GO:0044232,GO:0044237,GO:0044249,GO:0044271,GO:0044422,GO:0044424,GO:0044425,GO:0044429,GO:0044444,GO:0044446,GO:0044464,GO:0045333,GO:0046942,GO:0046943,GO:0050896,GO:0051179,GO:0051234,GO:0055085,GO:0055114,GO:0070778,GO:0071702,GO:0071705,GO:0098656,GO:1902475,GO:1903825,GO:1905039,GO:1990542,GO:1990816	-	ko:K15105	-	-	-	-	ko00000,ko02000	2.A.29.14.1,2.A.29.14.2,2.A.29.14.4	-	iMM904.YPR021C	EF-hand_1,EF-hand_5,EF-hand_6,EF-hand_7,EF-hand_8,Mito_carr
FUN_000585-T1	N	N	N					Not tested				1108849.XP_002557431.1	3.12e-52	167.0	2BYMT@1|root,2RNR7@2759|Eukaryota,38SEW@33154|Opisthokonta,3PF9E@4751|Fungi,3R3YV@4890|Ascomycota,20IEI@147545|Eurotiomycetes,3S9IQ@5042|Eurotiales	4751|Fungi	-	-	-	-	-	-	-	-	-	-	-	-	-	-	-
FUN_000586-T1	N	N	N					Not tested				1108849.XP_002564837.1	5.47e-21	92.4	28UPY@1|root,2R1EW@2759|Eukaryota,38TDD@33154|Opisthokonta,3PV2C@4751|Fungi,3R4NC@4890|Ascomycota	4751|Fungi	-	-	-	-	-	-	-	-	-	-	-	-	-	-	-
FUN_000587-T1	N	N	N					Not tested				5061.CADANGAP00007873	0.0	920.0	KOG0254@1|root,KOG0254@2759|Eukaryota,38EV8@33154|Opisthokonta,3NUV4@4751|Fungi,3QS9Y@4890|Ascomycota,20AFJ@147545|Eurotiomycetes,3S55T@5042|Eurotiales	4751|Fungi	P	Belongs to the major facilitator superfamily. Sugar transporter (TC 2.A.1.1) family	-	-	-	-	-	-	-	-	-	-	-	-	Sugar_tr
FUN_000588-T1	N	N	N					Not tested				1108849.XP_002561861.1	1.09e-193	540.0	2CN70@1|root,2QU9Y@2759|Eukaryota,38CDK@33154|Opisthokonta,3P147@4751|Fungi,3QM2H@4890|Ascomycota,20EY1@147545|Eurotiomycetes,3S7FM@5042|Eurotiales	4751|Fungi	S	Putative cyclase	-	-	-	-	-	-	-	-	-	-	-	-	Cyclase
FUN_000589-T1	N	N	N					Not tested				264951.V5F866	1.6e-124	368.0	2BG0N@1|root,2S18A@2759|Eukaryota,3A2F6@33154|Opisthokonta,3P3II@4751|Fungi,3QVS4@4890|Ascomycota,20SGB@147545|Eurotiomycetes,3S7X3@5042|Eurotiales	4751|Fungi	S	integral membrane protein	-	-	-	-	-	-	-	-	-	-	-	-	-
FUN_000590-T1	N	N	N					Not tested				69781.S7ZUU2	1.17e-192	556.0	COG0533@1|root,KOG2707@2759|Eukaryota,38CB1@33154|Opisthokonta,3P0XE@4751|Fungi,3QK6D@4890|Ascomycota,20E3A@147545|Eurotiomycetes,3S81M@5042|Eurotiales	4751|Fungi	H	Required for the formation of a threonylcarbamoyl group on adenosine at position 37 (t(6)A37) in mitochondrial tRNAs that read codons beginning with adenine. Probably involved in the transfer of the threonylcarbamoyl moiety of threonylcarbamoyl-AMP (TC-AMP) to the N6 group of A37. Involved in mitochondrial genome maintenance	QRI7	GO:0000408,GO:0000959,GO:0000963,GO:0002949,GO:0003674,GO:0003824,GO:0004175,GO:0004252,GO:0005488,GO:0005575,GO:0005622,GO:0005623,GO:0005737,GO:0005739,GO:0006139,GO:0006396,GO:0006399,GO:0006400,GO:0006508,GO:0006725,GO:0006807,GO:0008033,GO:0008150,GO:0008152,GO:0008233,GO:0008236,GO:0008270,GO:0009451,GO:0009987,GO:0010467,GO:0016070,GO:0016787,GO:0017171,GO:0019538,GO:0032991,GO:0034470,GO:0034641,GO:0034660,GO:0043167,GO:0043169,GO:0043170,GO:0043226,GO:0043227,GO:0043229,GO:0043231,GO:0043412,GO:0044237,GO:0044238,GO:0044424,GO:0044444,GO:0044464,GO:0046483,GO:0046872,GO:0046914,GO:0070011,GO:0070525,GO:0070900,GO:0071704,GO:0072670,GO:0090304,GO:0090646,GO:0140053,GO:0140096,GO:1900864,GO:1901360,GO:1901564	2.3.1.234	ko:K01409	-	-	R10648	RC00070,RC00416	ko00000,ko01000,ko03016	-	-	-	Peptidase_M22
FUN_000591-T1	N	N	N					Not tested				5062.CADAORAP00002252	3.44e-36	127.0	2E7UC@1|root,2SECU@2759|Eukaryota,3ACK6@33154|Opisthokonta,3P8FT@4751|Fungi,3R0GW@4890|Ascomycota,20IQB@147545|Eurotiomycetes,3S9XF@5042|Eurotiales	4751|Fungi	-	-	-	-	-	-	-	-	-	-	-	-	-	-	-
FUN_000592-T1	N	N	N					Not tested				1108849.XP_002557434.1	0.0	1531.0	COG5141@1|root,KOG0955@2759|Eukaryota,38CQY@33154|Opisthokonta,3NWQ8@4751|Fungi,3QQ7H@4890|Ascomycota,20FR8@147545|Eurotiomycetes,3S6TX@5042|Eurotiales	4751|Fungi	S	PHD finger domain protein	-	GO:0000123,GO:0003674,GO:0003824,GO:0005488,GO:0005515,GO:0005575,GO:0005622,GO:0005623,GO:0005634,GO:0005654,GO:0005737,GO:0006325,GO:0006464,GO:0006473,GO:0006475,GO:0006807,GO:0006996,GO:0008150,GO:0008152,GO:0008270,GO:0009987,GO:0016043,GO:0016569,GO:0016570,GO:0016573,GO:0016740,GO:0018193,GO:0018205,GO:0018393,GO:0018394,GO:0019538,GO:0019787,GO:0031248,GO:0031974,GO:0031981,GO:0032991,GO:0033100,GO:0035064,GO:0036211,GO:0036409,GO:0036410,GO:0042393,GO:0043167,GO:0043169,GO:0043170,GO:0043226,GO:0043227,GO:0043229,GO:0043231,GO:0043233,GO:0043412,GO:0043543,GO:0044237,GO:0044238,GO:0044260,GO:0044267,GO:0044422,GO:0044424,GO:0044428,GO:0044446,GO:0044451,GO:0044464,GO:0046872,GO:0046914,GO:0051276,GO:0061659,GO:0070013,GO:0070647,GO:0070775,GO:0071704,GO:0071840,GO:0140030,GO:0140034,GO:0140096,GO:1901564,GO:1902493,GO:1902494,GO:1990234,GO:1990467,GO:1990468	-	ko:K11380	-	-	-	-	ko00000,ko03036	-	-	-	Bromodomain,EPL1,PHD_2,PWWP,zf-HC5HC2H_2
FUN_000593-T1	N	N	N					Not tested				69781.S8BGF9	1.88e-124	368.0	2BE8F@1|root,2S146@2759|Eukaryota,3A5W1@33154|Opisthokonta,3P611@4751|Fungi,3QSTR@4890|Ascomycota,20FDI@147545|Eurotiomycetes,3S5SS@5042|Eurotiales	4751|Fungi	A	RNA recognition motif	-	GO:0003674,GO:0003676,GO:0003723,GO:0005488,GO:0006325,GO:0006464,GO:0006473,GO:0006475,GO:0006807,GO:0006996,GO:0008150,GO:0008152,GO:0009987,GO:0016043,GO:0016569,GO:0016570,GO:0016573,GO:0018193,GO:0018205,GO:0018393,GO:0018394,GO:0019538,GO:0036211,GO:0043170,GO:0043412,GO:0043543,GO:0044237,GO:0044238,GO:0044260,GO:0044267,GO:0051276,GO:0071704,GO:0071840,GO:0097159,GO:1901363,GO:1901564	-	ko:K12897	ko03040,map03040	-	-	-	ko00000,ko00001,ko01009,ko03041	-	-	-	RRM_1
FUN_000594-T1	N	N	N					Not tested				36651.K9FWK4	1.05e-27	102.0	KOG4109@1|root,KOG4109@2759|Eukaryota,3A7TP@33154|Opisthokonta,3P8ID@4751|Fungi,3R07K@4890|Ascomycota,20IZM@147545|Eurotiomycetes,3S9S9@5042|Eurotiales	4751|Fungi	K	COMPASS complex subunit Sdc1	SDC1	GO:0000228,GO:0000785,GO:0000790,GO:0005575,GO:0005622,GO:0005623,GO:0005634,GO:0005654,GO:0005694,GO:0006323,GO:0006325,GO:0006333,GO:0006338,GO:0006342,GO:0006348,GO:0006355,GO:0006464,GO:0006479,GO:0006807,GO:0006996,GO:0008150,GO:0008152,GO:0008213,GO:0009889,GO:0009890,GO:0009892,GO:0009987,GO:0010468,GO:0010556,GO:0010558,GO:0010605,GO:0010629,GO:0016043,GO:0016458,GO:0016569,GO:0016570,GO:0016571,GO:0018022,GO:0018193,GO:0018205,GO:0019219,GO:0019222,GO:0019538,GO:0022607,GO:0031323,GO:0031324,GO:0031326,GO:0031327,GO:0031497,GO:0031507,GO:0031974,GO:0031981,GO:0032259,GO:0032991,GO:0034401,GO:0034708,GO:0034968,GO:0035097,GO:0036211,GO:0040029,GO:0043170,GO:0043226,GO:0043227,GO:0043228,GO:0043229,GO:0043231,GO:0043232,GO:0043233,GO:0043412,GO:0043414,GO:0044085,GO:0044237,GO:0044238,GO:0044260,GO:0044267,GO:0044422,GO:0044424,GO:0044427,GO:0044428,GO:0044446,GO:0044451,GO:0044454,GO:0044464,GO:0045814,GO:0045892,GO:0045934,GO:0048188,GO:0048189,GO:0048519,GO:0048523,GO:0050789,GO:0050794,GO:0051171,GO:0051172,GO:0051252,GO:0051253,GO:0051276,GO:0051568,GO:0060255,GO:0065007,GO:0070013,GO:0070828,GO:0070868,GO:0070869,GO:0071103,GO:0071704,GO:0071840,GO:0080090,GO:0097549,GO:1901564,GO:1902494,GO:1902679,GO:1903506,GO:1903507,GO:1990234,GO:2000112,GO:2000113,GO:2001141	-	ko:K14965,ko:K14968	-	-	-	-	ko00000,ko03036	-	-	-	Dpy-30
FUN_000595-T1	N	N	N					Not tested				69781.S7ZUU7	0.0	1301.0	KOG2143@1|root,KOG2143@2759|Eukaryota,38XC5@33154|Opisthokonta,3NZPS@4751|Fungi,3QPB9@4890|Ascomycota,20BDS@147545|Eurotiomycetes,3S3BK@5042|Eurotiales	4751|Fungi	S	VRR_NUC	-	GO:0000724,GO:0000725,GO:0003674,GO:0003676,GO:0003677,GO:0003824,GO:0004518,GO:0004519,GO:0004520,GO:0004527,GO:0004536,GO:0005488,GO:0006139,GO:0006259,GO:0006281,GO:0006302,GO:0006310,GO:0006725,GO:0006807,GO:0006950,GO:0006974,GO:0008150,GO:0008152,GO:0008409,GO:0009987,GO:0016787,GO:0016788,GO:0016888,GO:0016893,GO:0017108,GO:0033554,GO:0034641,GO:0036297,GO:0043170,GO:0044237,GO:0044238,GO:0044260,GO:0046483,GO:0048256,GO:0050896,GO:0051716,GO:0070336,GO:0071704,GO:0090304,GO:0090305,GO:0097159,GO:0140097,GO:1901360,GO:1901363	3.1.4.1	ko:K15363	ko03460,map03460	-	-	-	ko00000,ko00001,ko01000,ko03400	-	-	-	VRR_NUC
FUN_000596-T1	N	N	N					Not tested				1108849.XP_002557438.1	7.8e-97	282.0	COG0184@1|root,KOG0400@2759|Eukaryota,39ZVJ@33154|Opisthokonta,3P1R2@4751|Fungi,3QK3G@4890|Ascomycota,20E4D@147545|Eurotiomycetes,3SBWS@5042|Eurotiales	4751|Fungi	J	Ribosomal S13/S15 N-terminal domain	RPS13	GO:0000462,GO:0002181,GO:0003674,GO:0003676,GO:0003723,GO:0003735,GO:0005198,GO:0005488,GO:0005575,GO:0005622,GO:0005623,GO:0005634,GO:0005730,GO:0005737,GO:0005829,GO:0005840,GO:0006139,GO:0006364,GO:0006396,GO:0006412,GO:0006518,GO:0006725,GO:0006807,GO:0008150,GO:0008152,GO:0009058,GO:0009059,GO:0009987,GO:0010467,GO:0015935,GO:0016070,GO:0016072,GO:0019538,GO:0019843,GO:0022613,GO:0022626,GO:0022627,GO:0030490,GO:0030684,GO:0030686,GO:0031974,GO:0031981,GO:0032991,GO:0034470,GO:0034641,GO:0034645,GO:0034660,GO:0042254,GO:0042274,GO:0043043,GO:0043170,GO:0043226,GO:0043227,GO:0043228,GO:0043229,GO:0043231,GO:0043232,GO:0043233,GO:0043603,GO:0043604,GO:0044085,GO:0044237,GO:0044238,GO:0044249,GO:0044260,GO:0044267,GO:0044271,GO:0044391,GO:0044422,GO:0044424,GO:0044428,GO:0044444,GO:0044445,GO:0044446,GO:0044464,GO:0046483,GO:0070013,GO:0070181,GO:0071704,GO:0071840,GO:0090304,GO:0097159,GO:1901360,GO:1901363,GO:1901564,GO:1901566,GO:1901576,GO:1990904	-	ko:K02953	ko03010,map03010	M00177	-	-	br01610,ko00000,ko00001,ko00002,ko03011	-	-	-	Ribosomal_S13_N,Ribosomal_S15
FUN_000597-T1	N	N	N					Not tested				69781.S7ZZD8	4.9e-235	656.0	COG0122@1|root,KOG2875@2759|Eukaryota,38GBH@33154|Opisthokonta,3NWHV@4751|Fungi,3QP2U@4890|Ascomycota,20BHJ@147545|Eurotiomycetes,3S5GZ@5042|Eurotiales	4751|Fungi	L	8-oxoguanine DNA glycosylase, N-terminal domain	OGG1	GO:0000702,GO:0000723,GO:0000731,GO:0000775,GO:0003674,GO:0003824,GO:0005575,GO:0005622,GO:0005623,GO:0005634,GO:0005694,GO:0005737,GO:0005739,GO:0006139,GO:0006259,GO:0006278,GO:0006281,GO:0006284,GO:0006285,GO:0006301,GO:0006725,GO:0006807,GO:0006950,GO:0006974,GO:0006996,GO:0007004,GO:0008150,GO:0008152,GO:0008534,GO:0009058,GO:0009059,GO:0009987,GO:0010833,GO:0016043,GO:0016787,GO:0016798,GO:0016799,GO:0018130,GO:0019104,GO:0019438,GO:0019985,GO:0031518,GO:0032200,GO:0032991,GO:0033554,GO:0034641,GO:0034645,GO:0034654,GO:0042592,GO:0043170,GO:0043226,GO:0043227,GO:0043228,GO:0043229,GO:0043231,GO:0043232,GO:0044237,GO:0044238,GO:0044249,GO:0044260,GO:0044271,GO:0044422,GO:0044424,GO:0044427,GO:0044444,GO:0044446,GO:0044464,GO:0046483,GO:0050896,GO:0051276,GO:0051716,GO:0060249,GO:0065007,GO:0065008,GO:0070987,GO:0071704,GO:0071840,GO:0071897,GO:0090304,GO:0098687,GO:0140097,GO:1901360,GO:1901362,GO:1901576	4.2.99.18	ko:K03660	ko03410,map03410	-	-	-	ko00000,ko00001,ko01000,ko03400	-	-	-	HhH-GPD,OGG_N
FUN_000598-T1	N	N	N					Not tested				69781.S8BGG4	1.36e-270	761.0	KOG0120@1|root,KOG0120@2759|Eukaryota,38BQ8@33154|Opisthokonta,3NUP9@4751|Fungi,3QK9U@4890|Ascomycota,20F74@147545|Eurotiomycetes,3S885@5042|Eurotiales	4751|Fungi	A	Necessary for the splicing of pre-mRNA	-	GO:0000243,GO:0000245,GO:0000348,GO:0000375,GO:0000377,GO:0000398,GO:0003674,GO:0003676,GO:0003723,GO:0003727,GO:0003729,GO:0005488,GO:0005575,GO:0005622,GO:0005623,GO:0005634,GO:0005654,GO:0005681,GO:0005684,GO:0006139,GO:0006396,GO:0006397,GO:0006725,GO:0006807,GO:0008150,GO:0008152,GO:0008187,GO:0008380,GO:0009987,GO:0010467,GO:0016043,GO:0016070,GO:0016071,GO:0016604,GO:0016607,GO:0022607,GO:0022613,GO:0022618,GO:0030628,GO:0031974,GO:0031981,GO:0032991,GO:0034622,GO:0034641,GO:0036002,GO:0043170,GO:0043226,GO:0043227,GO:0043229,GO:0043231,GO:0043233,GO:0043933,GO:0044085,GO:0044237,GO:0044238,GO:0044422,GO:0044424,GO:0044428,GO:0044446,GO:0044451,GO:0044464,GO:0045131,GO:0045292,GO:0046483,GO:0065003,GO:0070013,GO:0071004,GO:0071010,GO:0071704,GO:0071826,GO:0071840,GO:0089701,GO:0090304,GO:0097159,GO:1901360,GO:1901363,GO:1990904	-	ko:K12837	ko03040,map03040	-	-	-	ko00000,ko00001,ko03041	-	-	-	RRM_1
FUN_000599-T1	N	N	N					Not tested				36651.K9GD51	1.77e-200	569.0	KOG2504@1|root,KOG2504@2759|Eukaryota,38DIR@33154|Opisthokonta,3NZKN@4751|Fungi,3QQCW@4890|Ascomycota,20CGH@147545|Eurotiomycetes	4751|Fungi	G	MFS monocarboxylate transporter	-	-	-	-	-	-	-	-	-	-	-	-	MFS_1
FUN_000600-T1	N	N	N					Not tested				1173701.A0A066XSJ7	1.69e-07	55.5	2CR59@1|root,2R6XH@2759|Eukaryota,3AM58@33154|Opisthokonta,3PE5D@4751|Fungi,3R3QT@4890|Ascomycota,21F39@147550|Sordariomycetes,1F2WW@1028384|Glomerellales	4751|Fungi	-	-	-	-	-	-	-	-	-	-	-	-	-	-	Zn_clus
FUN_000601-T1	N	N	N					Not tested				43229.XP_007720653.1	7.73e-88	270.0	COG1028@1|root,KOG1209@2759|Eukaryota,39K5P@33154|Opisthokonta,3PA79@4751|Fungi,3QTVA@4890|Ascomycota,20K8M@147545|Eurotiomycetes	4751|Fungi	Q	Belongs to the short-chain dehydrogenases reductases (SDR) family	-	-	-	-	-	-	-	-	-	-	-	-	adh_short
FUN_000602-T1	Y	Y	N					Apoplastic effector		0.584		5062.CADAORAP00009467	4.25e-17	80.9	2BZFH@1|root,2SFM8@2759|Eukaryota,3ATW4@33154|Opisthokonta,3PHAK@4751|Fungi,3RERJ@4890|Ascomycota,20QRU@147545|Eurotiomycetes,3SDIN@5042|Eurotiales	4751|Fungi	-	-	-	-	-	-	-	-	-	-	-	-	-	-	-
FUN_000603-T1	N	N	N					Not tested				43229.XP_007727038.1	1.71e-40	140.0	2ERZ1@1|root,2SUN6@2759|Eukaryota,3A6PT@33154|Opisthokonta,3P5VH@4751|Fungi,3QWXM@4890|Ascomycota,20JFC@147545|Eurotiomycetes	4751|Fungi	-	-	-	-	-	-	-	-	-	-	-	-	-	-	-
FUN_000604-T1	N	N	N					Not tested				710243.XP_007591002.1	3.1e-165	470.0	COG0235@1|root,KOG3699@2759|Eukaryota,38BZP@33154|Opisthokonta,3NWJD@4751|Fungi,3QJY9@4890|Ascomycota,214T8@147550|Sordariomycetes,1F4UC@1028384|Glomerellales	4751|Fungi	TZ	Class II Aldolase and Adducin N-terminal domain	-	GO:0006996,GO:0007010,GO:0008150,GO:0009987,GO:0016043,GO:0030029,GO:0030036,GO:0071840	-	-	-	-	-	-	-	-	-	-	Aldolase_II
FUN_000605-T1	N	N	N					Not tested				5551.XP_003231456.1	2.64e-137	394.0	COG2872@1|root,KOG2105@2759|Eukaryota,39RTY@33154|Opisthokonta,3P0TF@4751|Fungi,3QKKB@4890|Ascomycota,20E0F@147545|Eurotiomycetes,3B7H0@33183|Onygenales,3FVGI@34384|Arthrodermataceae	4751|Fungi	J	Threonyl and Alanyl tRNA synthetase second additional domain	-	-	-	-	-	-	-	-	-	-	-	-	tRNA-synt_2c,tRNA_SAD
FUN_000606-T1	N	N	N					Not tested				1108849.XP_002557300.1	5.14e-55	183.0	KOG2551@1|root,KOG2551@2759|Eukaryota,38TBK@33154|Opisthokonta,3PV0T@4751|Fungi,3RE87@4890|Ascomycota,20QRZ@147545|Eurotiomycetes,3SDIU@5042|Eurotiales	4751|Fungi	E	Serine hydrolase (FSH1)	-	-	-	-	-	-	-	-	-	-	-	-	FSH1
FUN_000607-T1	N	N	N					Not tested				37727.XP_002151959.1	1.43e-106	315.0	COG0625@1|root,KOG0867@2759|Eukaryota,38BZQ@33154|Opisthokonta,3NYFG@4751|Fungi,3QNM1@4890|Ascomycota,20H92@147545|Eurotiomycetes	4751|Fungi	O	Belongs to the GST superfamily	URE2	GO:0003674,GO:0003712,GO:0003714,GO:0003824,GO:0004364,GO:0004601,GO:0004602,GO:0005488,GO:0005515,GO:0005575,GO:0005622,GO:0005623,GO:0005634,GO:0005737,GO:0005829,GO:0006355,GO:0006464,GO:0006518,GO:0006575,GO:0006749,GO:0006790,GO:0006807,GO:0006808,GO:0008104,GO:0008150,GO:0008152,GO:0009636,GO:0009889,GO:0009890,GO:0009892,GO:0009987,GO:0010035,GO:0010038,GO:0010044,GO:0010468,GO:0010556,GO:0010558,GO:0010605,GO:0016209,GO:0016491,GO:0016684,GO:0016740,GO:0016765,GO:0019219,GO:0019222,GO:0019538,GO:0031323,GO:0031324,GO:0031326,GO:0031327,GO:0032446,GO:0032447,GO:0033036,GO:0034641,GO:0036211,GO:0042221,GO:0042994,GO:0043170,GO:0043226,GO:0043227,GO:0043229,GO:0043231,GO:0043412,GO:0043433,GO:0043603,GO:0044092,GO:0044237,GO:0044238,GO:0044260,GO:0044267,GO:0044424,GO:0044444,GO:0044464,GO:0045185,GO:0045934,GO:0048519,GO:0048523,GO:0050789,GO:0050794,GO:0050896,GO:0051090,GO:0051171,GO:0051172,GO:0051179,GO:0051186,GO:0051219,GO:0051220,GO:0051235,GO:0051252,GO:0051253,GO:0051716,GO:0055114,GO:0060255,GO:0065007,GO:0065008,GO:0065009,GO:0070647,GO:0070887,GO:0071704,GO:0080090,GO:0097237,GO:0098754,GO:0098869,GO:0140110,GO:1901564,GO:1902679,GO:1903506,GO:1903507,GO:1990748,GO:2000112,GO:2001141	2.5.1.18	ko:K00799	ko00480,ko00980,ko00982,ko00983,ko01524,ko05200,ko05204,ko05225,ko05418,map00480,map00980,map00982,map00983,map01524,map05200,map05204,map05225,map05418	-	R03522,R07002,R07003,R07004,R07023,R07024,R07025,R07026,R07069,R07070,R07083,R07084,R07091,R07092,R07093,R07094,R07100,R07113,R07116,R08280,R09409,R11905	RC00004,RC00069,RC00840,RC00948,RC01704,RC01705,RC01706,RC01758,RC01759,RC01765,RC01767,RC01769,RC02243,RC02527,RC02939,RC02940,RC02942,RC02943,RC02944	ko00000,ko00001,ko01000,ko02000	1.A.12.2.2,1.A.12.3.2	-	-	GST_C,GST_C_3,GST_N,GST_N_3
FUN_000608-T1	N	N	N					Not tested				1108849.XP_002561784.1	2.99e-223	633.0	2EE9P@1|root,2SJQV@2759|Eukaryota,38XI1@33154|Opisthokonta,3PX24@4751|Fungi,3RG1J@4890|Ascomycota,20JB7@147545|Eurotiomycetes,3SERJ@5042|Eurotiales	4751|Fungi	-	-	-	-	-	-	-	-	-	-	-	-	-	-	-
FUN_000610-T1	N	N	N					Not tested				36651.K9FWR6	7.74e-89	262.0	COG3542@1|root,2RM2D@2759|Eukaryota,3A3U8@33154|Opisthokonta,3P6XD@4751|Fungi,3QVM1@4890|Ascomycota,20IZ1@147545|Eurotiomycetes	4751|Fungi	S	Cupin superfamily (DUF985)	-	-	-	ko:K09705	-	-	-	-	ko00000	-	-	-	Cupin_5
FUN_000611-T1	N	N	N					Not tested				69781.S8B5T6	1.46e-302	833.0	COG5019@1|root,KOG2655@2759|Eukaryota,38BV0@33154|Opisthokonta,3NUM5@4751|Fungi,3QJPN@4890|Ascomycota,20D77@147545|Eurotiomycetes,3S4YU@5042|Eurotiales	4751|Fungi	DUZ	Belongs to the TRAFAC class TrmE-Era-EngA-EngB-Septin- like GTPase superfamily. Septin GTPase family	CDC3	GO:0000144,GO:0000166,GO:0000278,GO:0000281,GO:0000399,GO:0000910,GO:0000921,GO:0001400,GO:0001882,GO:0001883,GO:0003674,GO:0005198,GO:0005488,GO:0005525,GO:0005543,GO:0005575,GO:0005618,GO:0005619,GO:0005622,GO:0005623,GO:0005628,GO:0005737,GO:0005826,GO:0005856,GO:0005933,GO:0005935,GO:0005937,GO:0005938,GO:0005940,GO:0006996,GO:0007010,GO:0007049,GO:0007163,GO:0008150,GO:0008289,GO:0009277,GO:0009987,GO:0010314,GO:0015629,GO:0016020,GO:0016043,GO:0017076,GO:0019001,GO:0022402,GO:0022411,GO:0022607,GO:0030011,GO:0030312,GO:0030427,GO:0030863,GO:0030864,GO:0031097,GO:0031105,GO:0031106,GO:0031107,GO:0031160,GO:0032151,GO:0032153,GO:0032155,GO:0032156,GO:0032160,GO:0032161,GO:0032185,GO:0032549,GO:0032550,GO:0032553,GO:0032555,GO:0032561,GO:0032991,GO:0034622,GO:0035091,GO:0035639,GO:0036094,GO:0036391,GO:0042763,GO:0042764,GO:0042995,GO:0043167,GO:0043168,GO:0043226,GO:0043228,GO:0043229,GO:0043232,GO:0043933,GO:0044085,GO:0044422,GO:0044424,GO:0044430,GO:0044444,GO:0044446,GO:0044448,GO:0044463,GO:0044464,GO:0051301,GO:0061640,GO:0065003,GO:0070273,GO:0070925,GO:0070938,GO:0071840,GO:0071944,GO:0097159,GO:0097367,GO:0099568,GO:0099738,GO:0120025,GO:0120038,GO:0120104,GO:1901265,GO:1901363,GO:1901981,GO:1903008,GO:1903047	-	ko:K16944	-	-	-	-	ko00000,ko04131,ko04147,ko04812	-	-	-	Septin
FUN_000612-T1	N	N	N					Not tested				1108849.XP_002557442.1	0.0	889.0	COG5165@1|root,KOG0526@2759|Eukaryota,38CT0@33154|Opisthokonta,3NWB9@4751|Fungi,3QMDB@4890|Ascomycota,20FDJ@147545|Eurotiomycetes,3S7CY@5042|Eurotiales	4751|Fungi	B	Component of the FACT complex, a general chromatin factor that acts to reorganize nucleosomes. The FACT complex is involved in multiple processes that require DNA as a template such as mRNA elongation, DNA replication and DNA repair. During transcription elongation the FACT complex acts as a histone chaperone that both destabilizes and restores nucleosomal structure. It facilitates the passage of RNA polymerase II and transcription by promoting the dissociation of one histone H2A-H2B dimer from the nucleosome, then subsequently promotes the reestablishment of the nucleosome following the passage of RNA polymerase II	POB3	GO:0000228,GO:0000785,GO:0000790,GO:0003674,GO:0003676,GO:0003677,GO:0005488,GO:0005575,GO:0005622,GO:0005623,GO:0005634,GO:0005654,GO:0005657,GO:0005694,GO:0006139,GO:0006259,GO:0006260,GO:0006261,GO:0006323,GO:0006325,GO:0006333,GO:0006334,GO:0006338,GO:0006342,GO:0006355,GO:0006357,GO:0006725,GO:0006807,GO:0006950,GO:0006996,GO:0007154,GO:0008023,GO:0008104,GO:0008150,GO:0008152,GO:0009058,GO:0009059,GO:0009267,GO:0009605,GO:0009607,GO:0009889,GO:0009890,GO:0009891,GO:0009892,GO:0009893,GO:0009987,GO:0009991,GO:0010468,GO:0010556,GO:0010557,GO:0010558,GO:0010604,GO:0010605,GO:0010628,GO:0010629,GO:0016043,GO:0016458,GO:0019219,GO:0019222,GO:0022607,GO:0030447,GO:0030466,GO:0030702,GO:0031298,GO:0031323,GO:0031324,GO:0031325,GO:0031326,GO:0031327,GO:0031328,GO:0031334,GO:0031497,GO:0031667,GO:0031668,GO:0031669,GO:0031974,GO:0031981,GO:0032991,GO:0033036,GO:0033554,GO:0034613,GO:0034622,GO:0034641,GO:0034645,GO:0034724,GO:0034728,GO:0035101,GO:0036170,GO:0036180,GO:0040007,GO:0040029,GO:0042594,GO:0043044,GO:0043170,GO:0043226,GO:0043227,GO:0043228,GO:0043229,GO:0043231,GO:0043232,GO:0043233,GO:0043254,GO:0043486,GO:0043596,GO:0043933,GO:0044085,GO:0044087,GO:0044089,GO:0044182,GO:0044237,GO:0044238,GO:0044249,GO:0044260,GO:0044422,GO:0044424,GO:0044427,GO:0044428,GO:0044446,GO:0044451,GO:0044454,GO:0044464,GO:0045814,GO:0045892,GO:0045893,GO:0045898,GO:0045899,GO:0045934,GO:0045935,GO:0045944,GO:0046483,GO:0048518,GO:0048519,GO:0048522,GO:0048523,GO:0050789,GO:0050794,GO:0050896,GO:0051128,GO:0051130,GO:0051171,GO:0051172,GO:0051173,GO:0051179,GO:0051252,GO:0051253,GO:0051254,GO:0051276,GO:0051641,GO:0051716,GO:0060255,GO:0060260,GO:0060261,GO:0065003,GO:0065004,GO:0065007,GO:0070013,GO:0070727,GO:0071103,GO:0071496,GO:0071704,GO:0071824,GO:0071840,GO:0080090,GO:0090304,GO:0097159,GO:1901360,GO:1901363,GO:1901576,GO:1902679,GO:1902680,GO:1903506,GO:1903507,GO:1903508,GO:1990141,GO:2000112,GO:2000113,GO:2000142,GO:2000144,GO:2001141	-	ko:K09272	-	-	-	-	ko00000,ko03000	-	-	-	POB3_N,Rtt106,SSrecog
FUN_000613-T1	N	N	N					Not tested				69781.S7ZU36	0.0	1594.0	28INE@1|root,2QQZD@2759|Eukaryota,39SSK@33154|Opisthokonta,3NU2I@4751|Fungi,3QK86@4890|Ascomycota,20D53@147545|Eurotiomycetes,3S6SJ@5042|Eurotiales	4751|Fungi	S	Cellular morphogenesis protein (Rax2)	-	GO:0000278,GO:0000281,GO:0000282,GO:0000910,GO:0005575,GO:0005618,GO:0005621,GO:0005622,GO:0005623,GO:0005737,GO:0005739,GO:0005783,GO:0005886,GO:0005933,GO:0005935,GO:0006996,GO:0007010,GO:0007015,GO:0007049,GO:0007163,GO:0008150,GO:0008360,GO:0009277,GO:0009898,GO:0009987,GO:0012505,GO:0016020,GO:0016043,GO:0022402,GO:0022603,GO:0022604,GO:0030010,GO:0030029,GO:0030036,GO:0030312,GO:0030427,GO:0031224,GO:0031226,GO:0031235,GO:0032878,GO:0035838,GO:0043226,GO:0043227,GO:0043229,GO:0043231,GO:0044424,GO:0044425,GO:0044426,GO:0044444,GO:0044459,GO:0044462,GO:0044464,GO:0048518,GO:0048522,GO:0050789,GO:0050793,GO:0050794,GO:0051128,GO:0051286,GO:0051301,GO:0061160,GO:0061161,GO:0061172,GO:0061173,GO:0061572,GO:0061640,GO:0065007,GO:0065008,GO:0071840,GO:0071944,GO:0097435,GO:0098552,GO:0098562,GO:1902929,GO:1903047,GO:2000099,GO:2000100,GO:2000114,GO:2000247,GO:2000769,GO:2000771	-	-	-	-	-	-	-	-	-	-	Rax2,SH3_1
FUN_000614-T1	N	N	N					Not tested				69781.S7ZU31	0.0	1097.0	2D1H0@1|root,2SI37@2759|Eukaryota,38RX0@33154|Opisthokonta,3NU98@4751|Fungi,3QRYK@4890|Ascomycota,20FY5@147545|Eurotiomycetes,3S2Q9@5042|Eurotiales	4751|Fungi	S	Fungal specific transcription factor domain	-	-	-	-	-	-	-	-	-	-	-	-	Fungal_trans_2,Zn_clus
FUN_000615-T1	N	N	N					Not tested				33178.CADATEAP00006463	5.36e-293	816.0	COG2072@1|root,KOG1399@2759|Eukaryota,38CFF@33154|Opisthokonta,3NUZI@4751|Fungi,3QMYF@4890|Ascomycota,20AX7@147545|Eurotiomycetes,3S7BJ@5042|Eurotiales	4751|Fungi	Q	L-lysine 6-monooxygenase (NADPH-requiring)	-	-	-	-	-	-	-	-	-	-	-	-	FMO-like,K_oxygenase,NAD_binding_8,Pyr_redox_2,Pyr_redox_3
FUN_000616-T1	N	N	N					Not tested				69781.S8BGH1	1.24e-248	696.0	2A1IN@1|root,2RY0W@2759|Eukaryota,38H9J@33154|Opisthokonta,3NWCE@4751|Fungi,3QJMQ@4890|Ascomycota,20CS9@147545|Eurotiomycetes,3S5MH@5042|Eurotiales	4751|Fungi	-	-	-	-	-	-	-	-	-	-	-	-	-	-	7tm_2
FUN_000617-T1	N	N	N					Not tested				1108849.XP_002560452.1	3.88e-21	91.3	2CY0N@1|root,2S15T@2759|Eukaryota,39X7D@33154|Opisthokonta,3P1A2@4751|Fungi,3QPXI@4890|Ascomycota,20S79@147545|Eurotiomycetes,3SCT5@5042|Eurotiales	4751|Fungi	S	Alpha/beta hydrolase family	-	-	-	-	-	-	-	-	-	-	-	-	Abhydrolase_6
FUN_000618-T1	N	N	N					Not tested				1108849.XP_002557451.1	2.58e-155	441.0	KOG4002@1|root,KOG4002@2759|Eukaryota,39RF2@33154|Opisthokonta,3P07M@4751|Fungi,3QPFV@4890|Ascomycota,20C1P@147545|Eurotiomycetes,3SAQR@5042|Eurotiales	4751|Fungi	S	Uncharacterised protein family (UPF0121)	POM33	GO:0000139,GO:0003674,GO:0005198,GO:0005575,GO:0005622,GO:0005623,GO:0005634,GO:0005635,GO:0005643,GO:0005737,GO:0005783,GO:0005789,GO:0005794,GO:0005938,GO:0006810,GO:0006913,GO:0006996,GO:0006997,GO:0006998,GO:0006999,GO:0007029,GO:0008104,GO:0008150,GO:0009987,GO:0010256,GO:0012505,GO:0016020,GO:0016021,GO:0016043,GO:0017056,GO:0022607,GO:0031090,GO:0031224,GO:0031965,GO:0031967,GO:0031975,GO:0031984,GO:0032153,GO:0032155,GO:0032541,GO:0032991,GO:0033036,GO:0034613,GO:0034622,GO:0042175,GO:0043226,GO:0043227,GO:0043229,GO:0043231,GO:0043933,GO:0044085,GO:0044422,GO:0044424,GO:0044425,GO:0044428,GO:0044431,GO:0044432,GO:0044444,GO:0044446,GO:0044448,GO:0044464,GO:0046907,GO:0046931,GO:0051169,GO:0051179,GO:0051234,GO:0051292,GO:0051641,GO:0051649,GO:0061024,GO:0061842,GO:0065003,GO:0070631,GO:0070727,GO:0071782,GO:0071786,GO:0071789,GO:0071840,GO:0071944,GO:0090158,GO:0098588,GO:0098791,GO:0098827,GO:0099568,GO:0099738,GO:1990753,GO:1990809	-	ko:K20724	-	-	-	-	ko00000,ko03036,ko04131	-	-	-	UPF0121
FUN_000620-T1	N	N	N					Not tested				36651.K9FLP1	3.4e-96	288.0	2EK9F@1|root,2SQ7V@2759|Eukaryota,3A2ZH@33154|Opisthokonta,3P54W@4751|Fungi,3QWX6@4890|Ascomycota,20Q84@147545|Eurotiomycetes,3SCVG@5042|Eurotiales	4751|Fungi	S	Acetyltransferase (GNAT) domain	-	-	-	-	-	-	-	-	-	-	-	-	Acetyltransf_3
FUN_000621-T1	N	N	N					Not tested				36651.K9GLG2	6.53e-217	608.0	KOG0770@1|root,KOG0770@2759|Eukaryota,38H84@33154|Opisthokonta,3NXD3@4751|Fungi,3QKS5@4890|Ascomycota,20CZR@147545|Eurotiomycetes,3S6CJ@5042|Eurotiales	4751|Fungi	C	Belongs to the mitochondrial carrier (TC 2.A.29) family	-	GO:0003674,GO:0005215,GO:0005575,GO:0005622,GO:0005623,GO:0005737,GO:0005739,GO:0005740,GO:0005743,GO:0006810,GO:0006811,GO:0006812,GO:0006839,GO:0008150,GO:0008324,GO:0015075,GO:0015095,GO:0015318,GO:0015693,GO:0016020,GO:0016021,GO:0019866,GO:0022857,GO:0022890,GO:0030001,GO:0031090,GO:0031224,GO:0031966,GO:0031967,GO:0031975,GO:0034220,GO:0043226,GO:0043227,GO:0043229,GO:0043231,GO:0044422,GO:0044424,GO:0044425,GO:0044429,GO:0044444,GO:0044446,GO:0044464,GO:0045016,GO:0046873,GO:0051179,GO:0051234,GO:0055085,GO:0070838,GO:0072511,GO:0098655,GO:0098660,GO:0098662,GO:1903830,GO:1990542,GO:1990616	-	-	-	-	-	-	-	-	-	-	Mito_carr
FUN_000622-T1	N	N	N					Not tested				264951.V5G8M8	8.04e-88	275.0	2E0XJ@1|root,2S8AT@2759|Eukaryota,39TJP@33154|Opisthokonta,3P23J@4751|Fungi,3QS07@4890|Ascomycota,20BI5@147545|Eurotiomycetes,3S6M6@5042|Eurotiales	4751|Fungi	-	-	-	-	-	-	-	-	-	-	-	-	-	-	-
FUN_000623-T1	N	N	N					Not tested				1108849.XP_002557454.1	4.78e-149	429.0	COG1564@1|root,KOG3153@2759|Eukaryota,391MK@33154|Opisthokonta,3P2EK@4751|Fungi,3QP67@4890|Ascomycota,20B9H@147545|Eurotiomycetes,3S7NJ@5042|Eurotiales	4751|Fungi	H	Belongs to the thiamine pyrophosphokinase family	THI80	GO:0003674,GO:0003824,GO:0004788,GO:0005575,GO:0005622,GO:0005623,GO:0005737,GO:0006725,GO:0006732,GO:0006790,GO:0006793,GO:0006796,GO:0006807,GO:0008150,GO:0008152,GO:0009058,GO:0009108,GO:0009229,GO:0009987,GO:0016740,GO:0016772,GO:0016778,GO:0018130,GO:0019438,GO:0019637,GO:0034641,GO:0042357,GO:0044237,GO:0044249,GO:0044271,GO:0044272,GO:0044424,GO:0044464,GO:0046483,GO:0051186,GO:0051188,GO:0071704,GO:0072527,GO:0072528,GO:0090407,GO:1901360,GO:1901362,GO:1901564,GO:1901566,GO:1901576	2.7.6.2	ko:K00949	ko00730,ko01100,map00730,map01100	-	R00619	RC00002,RC00017	ko00000,ko00001,ko01000	-	-	-	TPK_B1_binding,TPK_catalytic
FUN_000624-T1	N	N	N					Not tested				1108849.XP_002557455.1	1.7e-107	319.0	KOG4149@1|root,KOG4149@2759|Eukaryota,3A07Z@33154|Opisthokonta,3P1RY@4751|Fungi,3QU9E@4890|Ascomycota,20GPJ@147545|Eurotiomycetes,3S4C9@5042|Eurotiales	4751|Fungi	S	Mitochondrial intermembrane space	MIA40	GO:0003674,GO:0003756,GO:0003824,GO:0005488,GO:0005575,GO:0005622,GO:0005623,GO:0005737,GO:0005739,GO:0005740,GO:0005743,GO:0005758,GO:0006457,GO:0006605,GO:0006626,GO:0006810,GO:0006839,GO:0006886,GO:0006996,GO:0007005,GO:0008104,GO:0008150,GO:0008152,GO:0009987,GO:0015031,GO:0015833,GO:0016020,GO:0016021,GO:0016043,GO:0016491,GO:0016667,GO:0016670,GO:0016853,GO:0016860,GO:0016864,GO:0016972,GO:0017038,GO:0019866,GO:0031090,GO:0031224,GO:0031300,GO:0031301,GO:0031304,GO:0031305,GO:0031966,GO:0031967,GO:0031970,GO:0031974,GO:0031975,GO:0032592,GO:0032991,GO:0033036,GO:0033365,GO:0034613,GO:0042721,GO:0042886,GO:0043226,GO:0043227,GO:0043229,GO:0043231,GO:0043233,GO:0044422,GO:0044424,GO:0044425,GO:0044429,GO:0044444,GO:0044446,GO:0044455,GO:0044464,GO:0044743,GO:0045041,GO:0045184,GO:0046907,GO:0048037,GO:0051179,GO:0051234,GO:0051536,GO:0051537,GO:0051540,GO:0051641,GO:0051649,GO:0055085,GO:0055114,GO:0065002,GO:0070013,GO:0070585,GO:0070727,GO:0071702,GO:0071705,GO:0071806,GO:0071840,GO:0072594,GO:0072655,GO:0098573,GO:0098796,GO:0098798,GO:0098800,GO:0140096,GO:1990542	-	ko:K17782	-	-	-	-	ko00000,ko02000,ko03029	3.A.8.1	-	-	CHCH
FUN_000625-T1	N	N	N					Not tested				69781.S7ZU70	0.0	1807.0	KOG2051@1|root,KOG2051@2759|Eukaryota,38D36@33154|Opisthokonta,3NUZF@4751|Fungi,3QKI9@4890|Ascomycota,20C7I@147545|Eurotiomycetes,3S4X5@5042|Eurotiales	4751|Fungi	A	Nonsense-mediated mRNA decay factor (Upf2)	NMD2	GO:0000184,GO:0000288,GO:0000291,GO:0000956,GO:0005575,GO:0005622,GO:0005623,GO:0005634,GO:0005737,GO:0005844,GO:0006139,GO:0006259,GO:0006310,GO:0006401,GO:0006402,GO:0006725,GO:0006807,GO:0008150,GO:0008152,GO:0009056,GO:0009057,GO:0009892,GO:0009987,GO:0010468,GO:0010605,GO:0010629,GO:0016070,GO:0016071,GO:0019222,GO:0019439,GO:0032991,GO:0034427,GO:0034641,GO:0034655,GO:0035145,GO:0043170,GO:0043226,GO:0043227,GO:0043229,GO:0043231,GO:0043928,GO:0044237,GO:0044238,GO:0044248,GO:0044260,GO:0044265,GO:0044270,GO:0044422,GO:0044424,GO:0044428,GO:0044446,GO:0044464,GO:0046483,GO:0046700,GO:0048519,GO:0050789,GO:0060255,GO:0065007,GO:0070478,GO:0071704,GO:0090304,GO:1901360,GO:1901361,GO:1901575,GO:1990904	-	ko:K14327	ko03013,ko03015,map03013,map03015	M00430	-	-	ko00000,ko00001,ko00002,ko03019	-	-	-	MIF4G,Upf2
FUN_000626-T1	N	N	N					Not tested				1108849.XP_002557467.1	1.35e-265	739.0	2CXT8@1|root,2RZJP@2759|Eukaryota,392Y4@33154|Opisthokonta,3NVJS@4751|Fungi,3QMP7@4890|Ascomycota,20FSU@147545|Eurotiomycetes,3S3XN@5042|Eurotiales	4751|Fungi	S	Transcription factor Tos4	TOS4	GO:0000118,GO:0000228,GO:0000785,GO:0000790,GO:0003674,GO:0003682,GO:0005488,GO:0005575,GO:0005622,GO:0005623,GO:0005634,GO:0005654,GO:0005694,GO:0005737,GO:0005739,GO:0006355,GO:0006950,GO:0006974,GO:0008150,GO:0009889,GO:0009890,GO:0009892,GO:0009987,GO:0010468,GO:0010556,GO:0010558,GO:0010605,GO:0010629,GO:0019219,GO:0019222,GO:0031323,GO:0031324,GO:0031326,GO:0031327,GO:0031974,GO:0031981,GO:0032991,GO:0033554,GO:0043226,GO:0043227,GO:0043228,GO:0043229,GO:0043231,GO:0043232,GO:0043233,GO:0044422,GO:0044424,GO:0044427,GO:0044428,GO:0044444,GO:0044446,GO:0044451,GO:0044454,GO:0044464,GO:0045892,GO:0045934,GO:0048519,GO:0048523,GO:0050789,GO:0050794,GO:0050896,GO:0051171,GO:0051172,GO:0051252,GO:0051253,GO:0051716,GO:0060255,GO:0065007,GO:0070013,GO:0070210,GO:0080090,GO:1902494,GO:1902679,GO:1903506,GO:1903507,GO:2000112,GO:2000113,GO:2001141	-	-	-	-	-	-	-	-	-	-	FHA
FUN_000627-T1	Y	Y	N					Non-effector			0.516	1108849.XP_002557465.1	1.39e-158	462.0	28HI0@1|root,2QPVV@2759|Eukaryota,39SS9@33154|Opisthokonta,3NUJ1@4751|Fungi,3QM7G@4890|Ascomycota,20AV3@147545|Eurotiomycetes,3S2S2@5042|Eurotiales	4751|Fungi	S	sun domain protein	SUN4	GO:0000272,GO:0003674,GO:0003824,GO:0004553,GO:0005488,GO:0005575,GO:0005576,GO:0005618,GO:0005622,GO:0005623,GO:0005737,GO:0005739,GO:0005759,GO:0005783,GO:0005975,GO:0005976,GO:0006073,GO:0006074,GO:0006076,GO:0006996,GO:0007005,GO:0008150,GO:0008152,GO:0008422,GO:0009056,GO:0009057,GO:0009251,GO:0009277,GO:0009986,GO:0009987,GO:0012505,GO:0015926,GO:0016043,GO:0016052,GO:0016787,GO:0016798,GO:0030246,GO:0030312,GO:0030447,GO:0030448,GO:0031505,GO:0031974,GO:0040007,GO:0043170,GO:0043226,GO:0043227,GO:0043229,GO:0043231,GO:0043233,GO:0044042,GO:0044237,GO:0044238,GO:0044247,GO:0044248,GO:0044260,GO:0044262,GO:0044264,GO:0044275,GO:0044422,GO:0044424,GO:0044429,GO:0044444,GO:0044446,GO:0044464,GO:0045229,GO:0051273,GO:0051275,GO:0070013,GO:0071554,GO:0071555,GO:0071704,GO:0071840,GO:0071852,GO:0071944,GO:1901575	-	ko:K01238	-	-	-	-	ko00000,ko01000	-	-	-	SUN
FUN_000628-T1	N	N	N					Not tested				69781.S8BGL7	1.5e-197	557.0	KOG1685@1|root,KOG1685@2759|Eukaryota,38CAK@33154|Opisthokonta,3NU7W@4751|Fungi,3QMZN@4890|Ascomycota,20GAU@147545|Eurotiomycetes,3S5K6@5042|Eurotiales	4751|Fungi	S	Ribosomal protein L1p/L10e family	CIC1	GO:0000470,GO:0003674,GO:0003676,GO:0003723,GO:0005488,GO:0005515,GO:0005575,GO:0005622,GO:0005623,GO:0005634,GO:0005730,GO:0006139,GO:0006364,GO:0006396,GO:0006725,GO:0006807,GO:0008150,GO:0008152,GO:0009056,GO:0009057,GO:0009987,GO:0010467,GO:0016070,GO:0016072,GO:0019538,GO:0022613,GO:0030163,GO:0030490,GO:0030674,GO:0030684,GO:0030686,GO:0030687,GO:0031974,GO:0031981,GO:0032991,GO:0034470,GO:0034641,GO:0034660,GO:0042254,GO:0042273,GO:0042274,GO:0043170,GO:0043226,GO:0043227,GO:0043228,GO:0043229,GO:0043231,GO:0043232,GO:0043233,GO:0044085,GO:0044237,GO:0044238,GO:0044422,GO:0044424,GO:0044428,GO:0044446,GO:0044464,GO:0044877,GO:0046483,GO:0060090,GO:0070013,GO:0070628,GO:0071704,GO:0071840,GO:0090304,GO:0097159,GO:1901360,GO:1901363,GO:1901564,GO:1901565,GO:1901575,GO:1990904	-	ko:K14775,ko:K14783	-	-	-	-	ko00000,ko03009	-	-	-	Ribosomal_L1
FUN_000629-T1	N	N	N					Not tested				1108849.XP_002557461.1	5.94e-211	587.0	COG2025@1|root,KOG3954@2759|Eukaryota,38C7G@33154|Opisthokonta,3NVHF@4751|Fungi,3QKQU@4890|Ascomycota,20D4K@147545|Eurotiomycetes,3S7WR@5042|Eurotiales	4751|Fungi	C	Electron transfer flavoprotein	ETF1	GO:0000166,GO:0003674,GO:0003824,GO:0005488,GO:0005575,GO:0005622,GO:0005623,GO:0005737,GO:0005739,GO:0005759,GO:0006082,GO:0006091,GO:0006629,GO:0006631,GO:0006635,GO:0008150,GO:0008152,GO:0009055,GO:0009056,GO:0009062,GO:0009987,GO:0015980,GO:0016042,GO:0016054,GO:0016491,GO:0019395,GO:0019752,GO:0022900,GO:0022904,GO:0030258,GO:0031974,GO:0032787,GO:0033539,GO:0034440,GO:0036094,GO:0043167,GO:0043168,GO:0043226,GO:0043227,GO:0043229,GO:0043231,GO:0043233,GO:0043436,GO:0044237,GO:0044238,GO:0044242,GO:0044248,GO:0044255,GO:0044281,GO:0044282,GO:0044422,GO:0044424,GO:0044429,GO:0044444,GO:0044446,GO:0044464,GO:0045333,GO:0046395,GO:0048037,GO:0050660,GO:0050662,GO:0055114,GO:0070013,GO:0071704,GO:0072329,GO:0097159,GO:1901265,GO:1901363,GO:1901575	-	ko:K03522	-	-	-	-	ko00000,ko04147	-	-	-	ETF,ETF_alpha
FUN_000630-T1	N	N	N					Not tested				1108849.XP_002557462.1	0.0	1184.0	KOG1969@1|root,KOG1969@2759|Eukaryota,38BRP@33154|Opisthokonta,3NUFN@4751|Fungi,3QPIH@4890|Ascomycota,20BCP@147545|Eurotiomycetes,3S3IW@5042|Eurotiales	4751|Fungi	L	Sister chromatid cohesion factor (Chl12)	ctf18	GO:0000070,GO:0000228,GO:0000278,GO:0000280,GO:0000724,GO:0000725,GO:0000785,GO:0000790,GO:0000819,GO:0005575,GO:0005622,GO:0005623,GO:0005634,GO:0005657,GO:0005694,GO:0005737,GO:0005739,GO:0006139,GO:0006259,GO:0006260,GO:0006261,GO:0006270,GO:0006281,GO:0006302,GO:0006310,GO:0006725,GO:0006807,GO:0006950,GO:0006974,GO:0006996,GO:0007049,GO:0007059,GO:0007062,GO:0007064,GO:0008150,GO:0008152,GO:0009058,GO:0009059,GO:0009987,GO:0016043,GO:0022402,GO:0031390,GO:0031974,GO:0031981,GO:0032991,GO:0033554,GO:0034641,GO:0034645,GO:0035753,GO:0043170,GO:0043226,GO:0043227,GO:0043228,GO:0043229,GO:0043231,GO:0043232,GO:0043233,GO:0043570,GO:0043596,GO:0044237,GO:0044238,GO:0044249,GO:0044260,GO:0044422,GO:0044424,GO:0044427,GO:0044428,GO:0044444,GO:0044446,GO:0044454,GO:0044464,GO:0045005,GO:0046483,GO:0048285,GO:0050896,GO:0051276,GO:0051716,GO:0070013,GO:0071704,GO:0071840,GO:0090304,GO:0098813,GO:0140014,GO:1901360,GO:1901576,GO:1903047	-	ko:K11269	-	-	-	-	ko00000,ko03036	-	-	-	AAA
FUN_000632-T1	N	N	N					Not tested				36651.K9FY38	4.69e-116	336.0	COG0625@1|root,KOG0867@2759|Eukaryota,39XP7@33154|Opisthokonta,3NVR6@4751|Fungi,3QSZQ@4890|Ascomycota,20T2Z@147545|Eurotiomycetes,3SF4X@5042|Eurotiales	4751|Fungi	O	Glutathione S-transferase, C-terminal domain	-	-	2.5.1.18	ko:K00799	ko00480,ko00980,ko00982,ko00983,ko01524,ko05200,ko05204,ko05225,ko05418,map00480,map00980,map00982,map00983,map01524,map05200,map05204,map05225,map05418	-	R03522,R07002,R07003,R07004,R07023,R07024,R07025,R07026,R07069,R07070,R07083,R07084,R07091,R07092,R07093,R07094,R07100,R07113,R07116,R08280,R09409,R11905	RC00004,RC00069,RC00840,RC00948,RC01704,RC01705,RC01706,RC01758,RC01759,RC01765,RC01767,RC01769,RC02243,RC02527,RC02939,RC02940,RC02942,RC02943,RC02944	ko00000,ko00001,ko01000,ko02000	1.A.12.2.2,1.A.12.3.2	-	-	GST_C,GST_C_3,GST_N,GST_N_3
FUN_000633-T1	N	N	N					Not tested				36651.K9FY27	0.0	1026.0	COG5259@1|root,KOG1279@2759|Eukaryota,38CQX@33154|Opisthokonta,3NUCF@4751|Fungi,3QN36@4890|Ascomycota,20B9S@147545|Eurotiomycetes,3S7XR@5042|Eurotiales	4751|Fungi	B	RSC complex subunit (RSC8)	ssr2	GO:0000228,GO:0000429,GO:0000436,GO:0000785,GO:0000790,GO:0003674,GO:0003676,GO:0003677,GO:0005488,GO:0005515,GO:0005575,GO:0005622,GO:0005623,GO:0005634,GO:0005694,GO:0005737,GO:0005829,GO:0005975,GO:0005984,GO:0005985,GO:0005987,GO:0006066,GO:0006325,GO:0006338,GO:0006355,GO:0006357,GO:0006996,GO:0007154,GO:0007584,GO:0008150,GO:0008152,GO:0009056,GO:0009311,GO:0009313,GO:0009605,GO:0009889,GO:0009891,GO:0009893,GO:0009987,GO:0009991,GO:0010453,GO:0010455,GO:0010468,GO:0010556,GO:0010557,GO:0010604,GO:0010628,GO:0016043,GO:0016052,GO:0016514,GO:0016586,GO:0019219,GO:0019222,GO:0031323,GO:0031325,GO:0031326,GO:0031328,GO:0031494,GO:0031496,GO:0031667,GO:0031668,GO:0031669,GO:0031670,GO:0031974,GO:0031981,GO:0032991,GO:0042221,GO:0042393,GO:0043044,GO:0043226,GO:0043227,GO:0043228,GO:0043229,GO:0043231,GO:0043232,GO:0043233,GO:0044107,GO:0044109,GO:0044237,GO:0044238,GO:0044248,GO:0044262,GO:0044275,GO:0044281,GO:0044282,GO:0044422,GO:0044424,GO:0044427,GO:0044428,GO:0044444,GO:0044446,GO:0044454,GO:0044464,GO:0045595,GO:0045597,GO:0045893,GO:0045935,GO:0045944,GO:0045990,GO:0045991,GO:0046164,GO:0046352,GO:0048518,GO:0048522,GO:0050789,GO:0050793,GO:0050794,GO:0050896,GO:0051094,GO:0051171,GO:0051173,GO:0051252,GO:0051254,GO:0051276,GO:0051716,GO:0060255,GO:0065007,GO:0070013,GO:0070603,GO:0070887,GO:0071496,GO:0071704,GO:0071840,GO:0080090,GO:0097159,GO:1901363,GO:1901575,GO:1901615,GO:1901616,GO:1902494,GO:1902680,GO:1903506,GO:1903508,GO:1904949,GO:2000112,GO:2000241,GO:2000243,GO:2001141	-	ko:K11649,ko:K11772	ko04714,ko05225,map04714,map05225	-	-	-	ko00000,ko00001,ko03021,ko03036	-	-	-	Myb_DNA-binding,SWIRM,SWIRM-assoc_1,SWIRM-assoc_2,ZZ
FUN_000634-T1	N	N	N					Not tested				40384.G7XGP5	7.6e-77	269.0	2DYDT@1|root,2S6UJ@2759|Eukaryota,3A11F@33154|Opisthokonta,3P1SV@4751|Fungi,3QS8B@4890|Ascomycota,20FRH@147545|Eurotiomycetes,3S3YS@5042|Eurotiales	4751|Fungi	-	-	-	-	-	-	-	-	-	-	-	-	-	-	Zn_clus
FUN_000635-T1	N	N	N					Not tested				69781.S8BGQ4	0.0	964.0	COG1061@1|root,2QT4U@2759|Eukaryota,38GE0@33154|Opisthokonta,3NWXY@4751|Fungi,3QQHS@4890|Ascomycota,20DPT@147545|Eurotiomycetes,3S43J@5042|Eurotiales	4751|Fungi	A	DEAD DEAH box helicase	irc3	GO:0000002,GO:0003674,GO:0003724,GO:0003824,GO:0004004,GO:0004386,GO:0005575,GO:0005622,GO:0005623,GO:0005634,GO:0005730,GO:0005737,GO:0005739,GO:0005759,GO:0006139,GO:0006259,GO:0006364,GO:0006396,GO:0006725,GO:0006807,GO:0006996,GO:0007005,GO:0008026,GO:0008094,GO:0008150,GO:0008152,GO:0008186,GO:0009987,GO:0010467,GO:0010501,GO:0016043,GO:0016070,GO:0016072,GO:0016462,GO:0016787,GO:0016817,GO:0016818,GO:0016887,GO:0017111,GO:0022613,GO:0031974,GO:0031981,GO:0032042,GO:0033676,GO:0034470,GO:0034641,GO:0034660,GO:0042254,GO:0042623,GO:0043170,GO:0043226,GO:0043227,GO:0043228,GO:0043229,GO:0043231,GO:0043232,GO:0043233,GO:0044085,GO:0044237,GO:0044238,GO:0044260,GO:0044422,GO:0044424,GO:0044428,GO:0044429,GO:0044444,GO:0044446,GO:0044464,GO:0046483,GO:0070013,GO:0070035,GO:0071704,GO:0071840,GO:0090304,GO:0140098,GO:1901360	-	ko:K17677	-	-	-	-	ko00000,ko01000,ko03029	-	-	-	Helicase_C,ResIII
FUN_000636-T1	N	N	N					Not tested				28564.XP_002341678.1	2.06e-238	663.0	KOG2504@1|root,KOG2504@2759|Eukaryota,39QK3@33154|Opisthokonta,3P1Q4@4751|Fungi,3QQP4@4890|Ascomycota,20G3K@147545|Eurotiomycetes,3S77A@5042|Eurotiales	4751|Fungi	G	Major Facilitator Superfamily	-	-	-	-	-	-	-	-	-	-	-	-	MFS_1
FUN_000637-T1	N	N	N					Not tested				162425.CADANIAP00001159	4.98e-90	300.0	COG1506@1|root,KOG2100@2759|Eukaryota,38B5Y@33154|Opisthokonta,3NWEA@4751|Fungi,3QSSH@4890|Ascomycota,20IXU@147545|Eurotiomycetes,3S8CC@5042|Eurotiales	4751|Fungi	O	Prolyl oligopeptidase family	-	-	-	-	-	-	-	-	-	-	-	-	PD40,Peptidase_S9
FUN_000638-T1	N	N	N					Not tested				69781.S8B611	0.0	1836.0	COG0488@1|root,KOG1242@1|root,KOG0062@2759|Eukaryota,KOG1242@2759|Eukaryota,38GJ3@33154|Opisthokonta,3NWIQ@4751|Fungi,3QJH9@4890|Ascomycota,20EC3@147545|Eurotiomycetes,3S46P@5042|Eurotiales	4751|Fungi	EJ	Elongation factor	TEF3	GO:0000166,GO:0002181,GO:0002182,GO:0003674,GO:0003676,GO:0003723,GO:0003746,GO:0003824,GO:0003924,GO:0005488,GO:0005524,GO:0005575,GO:0005618,GO:0005622,GO:0005623,GO:0005737,GO:0005829,GO:0005840,GO:0005886,GO:0006412,GO:0006414,GO:0006415,GO:0006518,GO:0006807,GO:0008135,GO:0008144,GO:0008150,GO:0008152,GO:0009058,GO:0009059,GO:0009277,GO:0009986,GO:0009987,GO:0010467,GO:0010494,GO:0016020,GO:0016043,GO:0016462,GO:0016787,GO:0016817,GO:0016818,GO:0016887,GO:0017076,GO:0017111,GO:0019538,GO:0022411,GO:0022626,GO:0030312,GO:0030445,GO:0030554,GO:0032553,GO:0032555,GO:0032559,GO:0032984,GO:0032991,GO:0034641,GO:0034645,GO:0035639,GO:0035770,GO:0036094,GO:0036464,GO:0043043,GO:0043167,GO:0043168,GO:0043170,GO:0043226,GO:0043228,GO:0043229,GO:0043232,GO:0043603,GO:0043604,GO:0043624,GO:0043933,GO:0044237,GO:0044238,GO:0044249,GO:0044260,GO:0044267,GO:0044271,GO:0044424,GO:0044444,GO:0044445,GO:0044464,GO:0071704,GO:0071840,GO:0071944,GO:0097159,GO:0097367,GO:1901265,GO:1901363,GO:1901564,GO:1901566,GO:1901576,GO:1990904	-	ko:K03235	-	-	-	-	ko00000,ko03012	-	-	-	ABC_tran
FUN_000639-T1	N	N	N					Not tested				1108849.XP_002557508.1	0.0	1956.0	KOG3724@1|root,KOG3724@2759|Eukaryota,397RS@33154|Opisthokonta,3NVMH@4751|Fungi,3QMXJ@4890|Ascomycota,20EIV@147545|Eurotiomycetes,3S4KT@5042|Eurotiales	4751|Fungi	U	GPI maturation protein (Bst1)	BST1	GO:0003674,GO:0003824,GO:0005575,GO:0005622,GO:0005623,GO:0005737,GO:0005783,GO:0005789,GO:0006505,GO:0006508,GO:0006511,GO:0006621,GO:0006629,GO:0006643,GO:0006644,GO:0006650,GO:0006664,GO:0006793,GO:0006796,GO:0006807,GO:0006810,GO:0006888,GO:0006950,GO:0006996,GO:0008104,GO:0008150,GO:0008152,GO:0009056,GO:0009057,GO:0009272,GO:0009405,GO:0009605,GO:0009607,GO:0009987,GO:0010033,GO:0010243,GO:0010498,GO:0012505,GO:0016020,GO:0016021,GO:0016043,GO:0016050,GO:0016192,GO:0016787,GO:0016788,GO:0019538,GO:0019637,GO:0019941,GO:0020012,GO:0030163,GO:0030433,GO:0030682,GO:0031224,GO:0031984,GO:0032507,GO:0033036,GO:0033365,GO:0033554,GO:0034367,GO:0034368,GO:0034613,GO:0034976,GO:0035437,GO:0036503,GO:0042175,GO:0042221,GO:0042546,GO:0043161,GO:0043170,GO:0043207,GO:0043226,GO:0043227,GO:0043229,GO:0043231,GO:0043632,GO:0043933,GO:0044085,GO:0044237,GO:0044238,GO:0044248,GO:0044255,GO:0044257,GO:0044260,GO:0044265,GO:0044267,GO:0044403,GO:0044413,GO:0044415,GO:0044419,GO:0044422,GO:0044424,GO:0044425,GO:0044432,GO:0044444,GO:0044446,GO:0044464,GO:0045185,GO:0046486,GO:0046488,GO:0046907,GO:0048193,GO:0050185,GO:0050896,GO:0051179,GO:0051234,GO:0051235,GO:0051603,GO:0051641,GO:0051649,GO:0051651,GO:0051701,GO:0051704,GO:0051707,GO:0051716,GO:0051805,GO:0051807,GO:0051832,GO:0051834,GO:0052173,GO:0052200,GO:0052564,GO:0052572,GO:0052689,GO:0065007,GO:0065008,GO:0070727,GO:0070972,GO:0071554,GO:0071704,GO:0071825,GO:0071840,GO:0071852,GO:0072595,GO:0075136,GO:0098827,GO:1901135,GO:1901564,GO:1901565,GO:1901575,GO:1901698,GO:1903509	-	ko:K05294	ko00563,ko01100,map00563,map01100	-	-	-	ko00000,ko00001,ko01000	-	-	-	PGAP1
FUN_000640-T1	N	N	N					Not tested				1108849.XP_002557509.1	1.87e-312	857.0	COG0477@1|root,2QPK1@2759|Eukaryota,38CZY@33154|Opisthokonta,3NXDP@4751|Fungi,3QMV5@4890|Ascomycota,20S0K@147545|Eurotiomycetes,3S304@5042|Eurotiales	4751|Fungi	P	Sugar transporter family protein	JEN1	GO:0000322,GO:0000323,GO:0000324,GO:0003674,GO:0005215,GO:0005342,GO:0005575,GO:0005622,GO:0005623,GO:0005737,GO:0005739,GO:0005773,GO:0005886,GO:0006810,GO:0006811,GO:0006812,GO:0006820,GO:0006848,GO:0006849,GO:0008028,GO:0008150,GO:0008324,GO:0008509,GO:0008514,GO:0015075,GO:0015077,GO:0015078,GO:0015291,GO:0015293,GO:0015294,GO:0015295,GO:0015318,GO:0015355,GO:0015672,GO:0015711,GO:0015718,GO:0015727,GO:0015849,GO:0015850,GO:0016020,GO:0016021,GO:0022804,GO:0022857,GO:0022890,GO:0031224,GO:0034220,GO:0035873,GO:0035879,GO:0043226,GO:0043227,GO:0043229,GO:0043231,GO:0044424,GO:0044425,GO:0044444,GO:0044464,GO:0046942,GO:0046943,GO:0051179,GO:0051234,GO:0055085,GO:0071702,GO:0071944,GO:0097079,GO:0097080,GO:0098655,GO:0098656,GO:0098660,GO:0098662,GO:1901475,GO:1902600,GO:1903825,GO:1905039	-	ko:K08178	-	-	-	-	ko00000,ko02000	2.A.1.12	-	-	MFS_1,Sugar_tr
FUN_000641-T1	N	N	N					Not tested				36630.CADNFIAP00007206	1.16e-53	170.0	COG0393@1|root,2SDKT@2759|Eukaryota,3A37U@33154|Opisthokonta,3P4I0@4751|Fungi,3QUZE@4890|Ascomycota,20HU2@147545|Eurotiomycetes,3S9CN@5042|Eurotiales	4751|Fungi	S	domain protein	-	-	-	-	-	-	-	-	-	-	-	-	YbjQ_1
FUN_000642-T1	N	N	N					Not tested				5062.CADAORAP00002390	4.2e-21	95.5	2D40I@1|root,2STFB@2759|Eukaryota,38T03@33154|Opisthokonta,3PSTX@4751|Fungi,3RC88@4890|Ascomycota,20PZA@147545|Eurotiomycetes,3SDRQ@5042|Eurotiales	4751|Fungi	-	-	-	-	-	-	-	-	-	-	-	-	-	-	-
FUN_000643-T1	N	N	N					Not tested				69781.S7ZZN4	1.66e-110	333.0	2E2KR@1|root,2S9TZ@2759|Eukaryota,3A7UY@33154|Opisthokonta,3P5BE@4751|Fungi,3QWTD@4890|Ascomycota,20GS7@147545|Eurotiomycetes,3S7TM@5042|Eurotiales	4751|Fungi	S	Belongs to the complex I LYR family	-	-	-	-	-	-	-	-	-	-	-	-	Complex1_LYR
FUN_000644-T1	N	N	N					Not tested				1108849.XP_002557513.1	0.0	1286.0	COG0666@1|root,2QPWC@2759|Eukaryota,38BS4@33154|Opisthokonta,3NV0N@4751|Fungi,3QQ3S@4890|Ascomycota,20AMC@147545|Eurotiomycetes,3S3N8@5042|Eurotiales	4751|Fungi	S	APSES transcription factor (MbpA)	SWI6	GO:0000018,GO:0000082,GO:0000083,GO:0000228,GO:0000278,GO:0000785,GO:0000790,GO:0000976,GO:0000977,GO:0000978,GO:0000981,GO:0000982,GO:0000987,GO:0001012,GO:0001067,GO:0001077,GO:0001228,GO:0003674,GO:0003676,GO:0003677,GO:0003690,GO:0003700,GO:0003712,GO:0003713,GO:0005488,GO:0005575,GO:0005622,GO:0005623,GO:0005634,GO:0005667,GO:0005694,GO:0005737,GO:0006139,GO:0006351,GO:0006355,GO:0006357,GO:0006366,GO:0006725,GO:0006807,GO:0006950,GO:0007049,GO:0008150,GO:0008152,GO:0009058,GO:0009059,GO:0009266,GO:0009299,GO:0009303,GO:0009408,GO:0009628,GO:0009889,GO:0009890,GO:0009891,GO:0009892,GO:0009893,GO:0009987,GO:0010467,GO:0010468,GO:0010520,GO:0010556,GO:0010557,GO:0010558,GO:0010564,GO:0010604,GO:0010605,GO:0010628,GO:0010629,GO:0010638,GO:0010845,GO:0016070,GO:0016071,GO:0016072,GO:0018130,GO:0019219,GO:0019222,GO:0019438,GO:0022402,GO:0030907,GO:0031323,GO:0031324,GO:0031325,GO:0031326,GO:0031327,GO:0031328,GO:0031974,GO:0031981,GO:0032774,GO:0032991,GO:0033043,GO:0033309,GO:0033554,GO:0034605,GO:0034641,GO:0034645,GO:0034654,GO:0034660,GO:0036003,GO:0040020,GO:0042789,GO:0043170,GO:0043226,GO:0043227,GO:0043228,GO:0043229,GO:0043231,GO:0043232,GO:0043233,GO:0043565,GO:0043618,GO:0043620,GO:0044212,GO:0044237,GO:0044238,GO:0044249,GO:0044260,GO:0044271,GO:0044422,GO:0044424,GO:0044427,GO:0044428,GO:0044446,GO:0044454,GO:0044464,GO:0044770,GO:0044772,GO:0044798,GO:0044843,GO:0045787,GO:0045836,GO:0045892,GO:0045893,GO:0045911,GO:0045934,GO:0045935,GO:0045944,GO:0046483,GO:0048518,GO:0048519,GO:0048522,GO:0048523,GO:0050789,GO:0050794,GO:0050896,GO:0051052,GO:0051054,GO:0051128,GO:0051130,GO:0051171,GO:0051172,GO:0051173,GO:0051252,GO:0051253,GO:0051254,GO:0051445,GO:0051446,GO:0051716,GO:0051726,GO:0051783,GO:0051785,GO:0060255,GO:0060631,GO:0060903,GO:0061408,GO:0065007,GO:0070013,GO:0071704,GO:0071931,GO:0080090,GO:0090068,GO:0090304,GO:0090575,GO:0097159,GO:0097659,GO:0098781,GO:0140110,GO:1901360,GO:1901362,GO:1901363,GO:1901576,GO:1902679,GO:1902680,GO:1903047,GO:1903506,GO:1903507,GO:1903508,GO:1990837,GO:2000112,GO:2000113,GO:2000241,GO:2000243,GO:2001141	-	ko:K06648	ko04011,ko04111,ko04113,map04011,map04111,map04113	-	-	-	ko00000,ko00001,ko03000	-	-	-	Ank,Ank_2,Ank_3,Ank_4,KilA-N
FUN_000645-T1	N	N	N					Not tested				1108849.XP_002557514.1	3.52e-309	846.0	COG2730@1|root,2RDG8@2759|Eukaryota,394NW@33154|Opisthokonta,3NVK2@4751|Fungi,3QNTZ@4890|Ascomycota,20BQ0@147545|Eurotiomycetes,3S7WW@5042|Eurotiales	4751|Fungi	G	Belongs to the glycosyl hydrolase 5 (cellulase A) family	-	-	-	-	-	-	-	-	-	-	-	-	Cellulase
FUN_000646-T1	N	N	N					Not tested				69781.S7ZV67	0.0	1365.0	KOG1128@1|root,KOG1128@2759|Eukaryota,38BIC@33154|Opisthokonta,3NU02@4751|Fungi,3QMS3@4890|Ascomycota,20ACM@147545|Eurotiomycetes,3S39M@5042|Eurotiales	4751|Fungi	L	domain protein	-	GO:0005575,GO:0005622,GO:0005623,GO:0005634,GO:0005737,GO:0008150,GO:0009987,GO:0016043,GO:0031505,GO:0032991,GO:0043226,GO:0043227,GO:0043229,GO:0043231,GO:0044424,GO:0044464,GO:0045229,GO:0071554,GO:0071555,GO:0071840,GO:0071852	-	-	-	-	-	-	-	-	-	-	TPR_16,TPR_2,TPR_8
FUN_000647-T1	N	N	N					Not tested				1108849.XP_002557516.1	9.92e-216	606.0	COG3129@1|root,KOG2912@2759|Eukaryota,38CXU@33154|Opisthokonta,3NZIZ@4751|Fungi,3QQFS@4890|Ascomycota,20AE0@147545|Eurotiomycetes,3S7QW@5042|Eurotiales	4751|Fungi	J	DUF890 domain protein	-	GO:0000154,GO:0001510,GO:0003674,GO:0003824,GO:0006139,GO:0006364,GO:0006396,GO:0006725,GO:0006807,GO:0008150,GO:0008152,GO:0008168,GO:0008170,GO:0008173,GO:0008649,GO:0008757,GO:0008988,GO:0009451,GO:0009987,GO:0010467,GO:0016070,GO:0016072,GO:0016073,GO:0016433,GO:0016740,GO:0016741,GO:0022613,GO:0031167,GO:0032259,GO:0034470,GO:0034641,GO:0034660,GO:0040031,GO:0042254,GO:0043170,GO:0043412,GO:0043414,GO:0044085,GO:0044237,GO:0044238,GO:0044260,GO:0046483,GO:0052907,GO:0070475,GO:0071704,GO:0071840,GO:0090304,GO:0120048,GO:0120049,GO:0140098,GO:0140102,GO:1901360	2.1.1.181	ko:K06970,ko:K11393	-	-	R07232	RC00003,RC00335	ko00000,ko01000,ko03009	-	-	-	Methyltransf_10
FUN_000648-T1	N	N	N					Not tested				1108849.XP_002557517.1	4.04e-279	775.0	KOG0255@1|root,KOG0255@2759|Eukaryota,38CM4@33154|Opisthokonta,3NU52@4751|Fungi,3QJQ5@4890|Ascomycota,20CPF@147545|Eurotiomycetes,3SBSZ@5042|Eurotiales	4751|Fungi	S	Sugar (and other) transporter	-	-	-	-	-	-	-	-	-	-	-	-	MFS_1
FUN_000649-T1	N	N	N					Not tested				69781.S8BGS2	2.38e-93	286.0	28P2M@1|root,2QVP1@2759|Eukaryota,3A27X@33154|Opisthokonta,3P2R3@4751|Fungi,3QR24@4890|Ascomycota,20GUH@147545|Eurotiomycetes,3S6KB@5042|Eurotiales	4751|Fungi	S	Domain of unknown function (DUF4602)	FAF1	GO:0000462,GO:0005575,GO:0005622,GO:0005623,GO:0005634,GO:0005730,GO:0005737,GO:0006139,GO:0006364,GO:0006396,GO:0006725,GO:0006807,GO:0008150,GO:0008152,GO:0009987,GO:0010467,GO:0016070,GO:0016072,GO:0022613,GO:0030490,GO:0031974,GO:0031981,GO:0034470,GO:0034641,GO:0034660,GO:0042254,GO:0042274,GO:0043170,GO:0043226,GO:0043227,GO:0043228,GO:0043229,GO:0043231,GO:0043232,GO:0043233,GO:0044085,GO:0044237,GO:0044238,GO:0044422,GO:0044424,GO:0044428,GO:0044446,GO:0044464,GO:0046483,GO:0070013,GO:0071704,GO:0071840,GO:0090304,GO:1901360	-	-	-	-	-	-	-	-	-	-	DUF4602
FUN_000650-T1	N	N	N					Not tested				36651.K9FZS2	1.89e-168	479.0	COG0106@1|root,KOG3055@2759|Eukaryota,39RKQ@33154|Opisthokonta,3NVJU@4751|Fungi,3QM1R@4890|Ascomycota,20EGY@147545|Eurotiomycetes,3S6TA@5042|Eurotiales	4751|Fungi	E	1-(5-phosphoribosyl)-5- (5-phosphoribosylamino)methylideneamino imidazole-4-carboxamide isomerase	HIS6	GO:0000105,GO:0000162,GO:0003674,GO:0003824,GO:0003949,GO:0005575,GO:0005622,GO:0005623,GO:0005634,GO:0005737,GO:0006082,GO:0006520,GO:0006547,GO:0006568,GO:0006576,GO:0006586,GO:0006725,GO:0006807,GO:0008150,GO:0008152,GO:0008652,GO:0009058,GO:0009072,GO:0009073,GO:0009308,GO:0009309,GO:0009987,GO:0016053,GO:0016853,GO:0016860,GO:0016861,GO:0018130,GO:0019438,GO:0019752,GO:0034641,GO:0042401,GO:0042430,GO:0042435,GO:0043226,GO:0043227,GO:0043229,GO:0043231,GO:0043436,GO:0044106,GO:0044237,GO:0044238,GO:0044249,GO:0044271,GO:0044281,GO:0044283,GO:0044424,GO:0044464,GO:0046219,GO:0046394,GO:0046483,GO:0052803,GO:0071704,GO:1901360,GO:1901362,GO:1901564,GO:1901566,GO:1901576,GO:1901605,GO:1901607	5.3.1.16	ko:K01814	ko00340,ko01100,ko01110,ko01230,map00340,map01100,map01110,map01230	M00026	R04640	RC00945	ko00000,ko00001,ko00002,ko01000	-	-	-	His_biosynth
FUN_000651-T1	N	N	N					Not tested				69781.S8BGS7	0.0	1105.0	COG1243@1|root,KOG2535@2759|Eukaryota,38CUP@33154|Opisthokonta,3NUAV@4751|Fungi,3QJZF@4890|Ascomycota,20FER@147545|Eurotiomycetes,3S4F6@5042|Eurotiales	4751|Fungi	H	Catalytic histone acetyltransferase subunit of the RNA polymerase II elongator complex, which is a component of the RNA polymerase II (Pol II) holoenzyme and is involved in transcriptional elongation	ELP3	GO:0002097,GO:0002098,GO:0002926,GO:0003674,GO:0003824,GO:0004402,GO:0005575,GO:0005622,GO:0005623,GO:0005634,GO:0005737,GO:0006139,GO:0006325,GO:0006355,GO:0006357,GO:0006396,GO:0006399,GO:0006400,GO:0006417,GO:0006448,GO:0006450,GO:0006464,GO:0006473,GO:0006475,GO:0006725,GO:0006807,GO:0006996,GO:0008033,GO:0008080,GO:0008150,GO:0008152,GO:0009451,GO:0009889,GO:0009987,GO:0010467,GO:0010468,GO:0010556,GO:0010608,GO:0016043,GO:0016070,GO:0016407,GO:0016410,GO:0016569,GO:0016570,GO:0016573,GO:0016740,GO:0016746,GO:0016747,GO:0018193,GO:0018205,GO:0018393,GO:0018394,GO:0019219,GO:0019222,GO:0019538,GO:0031323,GO:0031326,GO:0032268,GO:0032991,GO:0033588,GO:0034212,GO:0034248,GO:0034470,GO:0034641,GO:0034660,GO:0036211,GO:0043170,GO:0043226,GO:0043227,GO:0043229,GO:0043231,GO:0043412,GO:0043543,GO:0044237,GO:0044238,GO:0044260,GO:0044267,GO:0044424,GO:0044464,GO:0046483,GO:0050789,GO:0050794,GO:0051171,GO:0051246,GO:0051252,GO:0051276,GO:0060255,GO:0061733,GO:0065007,GO:0065008,GO:0071704,GO:0071840,GO:0080090,GO:0090304,GO:0140018,GO:1900247,GO:1901360,GO:1901564,GO:1903506,GO:2000112,GO:2000765,GO:2001141	2.3.1.48	ko:K07739	-	-	-	-	ko00000,ko01000,ko03016,ko03036	-	-	-	Acetyltransf_1,Radical_SAM,Radical_SAM_C
FUN_000652-T1	N	N	N					Not tested				69781.S8B634	4.64e-212	588.0	COG0074@1|root,KOG1255@2759|Eukaryota,38DG1@33154|Opisthokonta,3NWU7@4751|Fungi,3QKRG@4890|Ascomycota,20E5D@147545|Eurotiomycetes,3S34N@5042|Eurotiales	4751|Fungi	C	Succinyl-CoA synthetase functions in the citric acid cycle (TCA), coupling the hydrolysis of succinyl-CoA to the synthesis of ATP and thus represents the only step of substrate- level phosphorylation in the TCA. The alpha subunit of the enzyme binds the substrates coenzyme A and phosphate, while succinate binding and nucleotide specificity is provided by the beta subunit	LSC1	GO:0003674,GO:0003824,GO:0004774,GO:0004775,GO:0004776,GO:0005575,GO:0005622,GO:0005623,GO:0005737,GO:0005739,GO:0005759,GO:0006082,GO:0006091,GO:0006099,GO:0006101,GO:0006104,GO:0006139,GO:0006163,GO:0006637,GO:0006725,GO:0006732,GO:0006753,GO:0006790,GO:0006793,GO:0006796,GO:0006807,GO:0008150,GO:0008152,GO:0009060,GO:0009117,GO:0009150,GO:0009259,GO:0009295,GO:0009987,GO:0015980,GO:0016874,GO:0016877,GO:0016878,GO:0016999,GO:0017144,GO:0019637,GO:0019693,GO:0019752,GO:0031974,GO:0032991,GO:0033865,GO:0033875,GO:0034032,GO:0034641,GO:0035383,GO:0042645,GO:0042709,GO:0043226,GO:0043227,GO:0043228,GO:0043229,GO:0043231,GO:0043232,GO:0043233,GO:0043436,GO:0043603,GO:0044237,GO:0044238,GO:0044281,GO:0044422,GO:0044424,GO:0044429,GO:0044444,GO:0044446,GO:0044464,GO:0045239,GO:0045333,GO:0046483,GO:0051186,GO:0055086,GO:0055114,GO:0070013,GO:0071704,GO:0072350,GO:0072521,GO:1901135,GO:1901360,GO:1901564,GO:1902494	6.2.1.4,6.2.1.5	ko:K01899	ko00020,ko00640,ko01100,ko01110,ko01120,ko01130,ko01200,map00020,map00640,map01100,map01110,map01120,map01130,map01200	M00009,M00011	R00432,R00727	RC00004,RC00014	ko00000,ko00001,ko00002,ko01000	-	-	-	CoA_binding,Ligase_CoA
FUN_000653-T1	N	N	N					Not tested				1108849.XP_002557527.1	9.76e-125	359.0	COG1335@1|root,2S2NA@2759|Eukaryota,3A1X3@33154|Opisthokonta,3P33X@4751|Fungi,3QW4R@4890|Ascomycota,20HUD@147545|Eurotiomycetes,3S8YW@5042|Eurotiales	4751|Fungi	G	Isochorismatase family hydrolase	-	-	-	-	-	-	-	-	-	-	-	-	Isochorismatase
FUN_000654-T1	N	N	N					Not tested				69781.S8BA33	6.83e-218	619.0	COG0580@1|root,KOG0224@2759|Eukaryota,39XWT@33154|Opisthokonta,3P07K@4751|Fungi,3RJQF@4890|Ascomycota,20T9A@147545|Eurotiomycetes,3SA3M@5042|Eurotiales	4751|Fungi	P	Belongs to the MIP aquaporin (TC 1.A.8) family	-	-	-	ko:K03441	-	-	-	-	ko00000,ko02000	1.A.8	-	-	MIP
FUN_000655-T1	Y	Y	N					Apoplastic effector		0.562		69781.S7ZZQ8	4.7e-254	706.0	COG5434@1|root,2QRJW@2759|Eukaryota,39NPC@33154|Opisthokonta,3NURG@4751|Fungi,3QK20@4890|Ascomycota,20GE0@147545|Eurotiomycetes,3S5C0@5042|Eurotiales	4751|Fungi	G	Glycosyl hydrolases family 28	-	-	-	-	-	-	-	-	-	-	-	-	Glyco_hydro_28
FUN_000656-T1	N	N	N					Not tested				69781.S8BGT1	5.99e-248	687.0	2BZDR@1|root,2RXW6@2759|Eukaryota,38FYW@33154|Opisthokonta,3NUPE@4751|Fungi,3QP56@4890|Ascomycota,20D7S@147545|Eurotiomycetes,3S5DN@5042|Eurotiales	4751|Fungi	S	Fatty acid desaturase	-	-	-	-	-	-	-	-	-	-	-	-	FA_desaturase
FUN_000657-T1	N	N	N					Not tested				1408473.JHXO01000008_gene2710	8.56e-121	390.0	COG1501@1|root,COG1501@2|Bacteria,4NE1H@976|Bacteroidetes,2FN74@200643|Bacteroidia	976|Bacteroidetes	G	Belongs to the glycosyl hydrolase 31 family	-	-	3.2.1.177	ko:K01811	-	-	-	-	ko00000,ko01000	-	GH31	-	DUF4968,Gal_mutarotas_2,Glyco_hydro_31
FUN_000658-T1	N	N	N					Not tested				746128.CADAFUBP00008543	1.53e-156	476.0	2EC0P@1|root,2SHZM@2759|Eukaryota,39U2F@33154|Opisthokonta,3NZ0T@4751|Fungi,3QNBV@4890|Ascomycota,20BQR@147545|Eurotiomycetes,3S578@5042|Eurotiales	4751|Fungi	K	Transcription factor	-	-	-	-	-	-	-	-	-	-	-	-	Fungal_trans,Zn_clus
FUN_000660-T1	N	N	N					Not tested				83344.XP_007922354.1	9.34e-115	357.0	KOG0254@1|root,KOG0254@2759|Eukaryota,3998G@33154|Opisthokonta,3NXMN@4751|Fungi,3QMEI@4890|Ascomycota,1ZY51@147541|Dothideomycetes,3MK60@451867|Dothideomycetidae	4751|Fungi	P	Belongs to the major facilitator superfamily. Sugar transporter (TC 2.A.1.1) family	-	-	-	-	-	-	-	-	-	-	-	-	Sugar_tr
FUN_000661-T1	Y	Y	N					Non-effector			0.588	69781.S7ZUG0	1.05e-70	218.0	2BXXY@1|root,2SSN8@2759|Eukaryota,3AB5B@33154|Opisthokonta,3P89B@4751|Fungi,3QZPA@4890|Ascomycota,20J6D@147545|Eurotiomycetes,3S9I9@5042|Eurotiales	4751|Fungi	-	-	-	-	-	-	-	-	-	-	-	-	-	-	-
FUN_000662-T1	N	N	N					Not tested				69781.S7ZZS4	3.51e-264	730.0	COG2833@1|root,2QTFW@2759|Eukaryota,3930N@33154|Opisthokonta,3NUKA@4751|Fungi,3QSIG@4890|Ascomycota,20GKR@147545|Eurotiomycetes,3S89I@5042|Eurotiales	4751|Fungi	S	Protein of unknown function (DUF455)	-	-	-	-	-	-	-	-	-	-	-	-	DUF455,Rieske
FUN_000663-T1	N	N	N					Not tested				36651.K9GLP7	2.44e-249	697.0	COG0477@1|root,KOG2533@2759|Eukaryota,38FD5@33154|Opisthokonta,3NU7U@4751|Fungi,3QQRZ@4890|Ascomycota,20DSR@147545|Eurotiomycetes,3S2QU@5042|Eurotiales	4751|Fungi	G	MFS transporter	TNA1	-	-	-	-	-	-	-	-	-	-	-	MFS_1
FUN_000664-T1	N	N	N					Not tested				69781.S7ZUH0	1.63e-257	717.0	KOG4183@1|root,KOG4183@2759|Eukaryota,39WDZ@33154|Opisthokonta,3P0GY@4751|Fungi,3QQP2@4890|Ascomycota,20D2Q@147545|Eurotiomycetes,3S4P9@5042|Eurotiales	4751|Fungi	K	A49-like RNA polymerase I associated factor	RPA49	GO:0000428,GO:0003674,GO:0003824,GO:0003899,GO:0005575,GO:0005622,GO:0005623,GO:0005634,GO:0005730,GO:0005736,GO:0006139,GO:0006351,GO:0006354,GO:0006360,GO:0006362,GO:0006725,GO:0006807,GO:0008150,GO:0008152,GO:0008361,GO:0009058,GO:0009059,GO:0009303,GO:0009987,GO:0010467,GO:0016043,GO:0016070,GO:0016072,GO:0016740,GO:0016772,GO:0016779,GO:0018130,GO:0019438,GO:0030880,GO:0031974,GO:0031981,GO:0032535,GO:0032774,GO:0032991,GO:0034062,GO:0034641,GO:0034645,GO:0034654,GO:0034660,GO:0042790,GO:0043170,GO:0043226,GO:0043227,GO:0043228,GO:0043229,GO:0043231,GO:0043232,GO:0043233,GO:0044237,GO:0044238,GO:0044249,GO:0044260,GO:0044271,GO:0044422,GO:0044424,GO:0044428,GO:0044446,GO:0044452,GO:0044464,GO:0046483,GO:0055029,GO:0061695,GO:0065007,GO:0065008,GO:0070013,GO:0071704,GO:0071840,GO:0090066,GO:0090304,GO:0097659,GO:0097747,GO:0098781,GO:0140098,GO:1901360,GO:1901362,GO:1901576,GO:1902494,GO:1990234	-	ko:K03005	ko00230,ko00240,ko01100,ko03020,map00230,map00240,map01100,map03020	M00182	R00435,R00441,R00442,R00443	RC02795	br01611,ko00000,ko00001,ko00002,ko03021	-	-	-	RNA_pol_I_A49
FUN_000665-T1	N	N	N					Not tested				1108849.XP_002561328.1	0.0	888.0	KOG0255@1|root,KOG0255@2759|Eukaryota,38C4U@33154|Opisthokonta,3NYEZ@4751|Fungi,3QN9P@4890|Ascomycota,20C00@147545|Eurotiomycetes,3S4SW@5042|Eurotiales	4751|Fungi	S	Major Facilitator Superfamily	-	-	-	-	-	-	-	-	-	-	-	-	MFS_1
FUN_000666-T1	N	N	N					Not tested				1108849.XP_002565276.1	0.0	1059.0	COG0156@1|root,KOG1360@2759|Eukaryota,38GR7@33154|Opisthokonta,3NVHY@4751|Fungi,3QKQD@4890|Ascomycota,20B73@147545|Eurotiomycetes,3S5YT@5042|Eurotiales	4751|Fungi	H	Belongs to the class-II pyridoxal-phosphate-dependent aminotransferase family	hemA	-	2.3.1.37	ko:K00643	ko00260,ko00860,ko01100,ko01110,map00260,map00860,map01100,map01110	-	R00830	RC00004,RC02815	ko00000,ko00001,ko01000,ko01007	-	-	-	Aminotran_1_2
FUN_000667-T1	N	N	N					Not tested				1108849.XP_002557552.1	0.0	2341.0	COG0553@1|root,KOG0388@2759|Eukaryota,3AIZX@33154|Opisthokonta,3NVFX@4751|Fungi,3QKNJ@4890|Ascomycota,20F1B@147545|Eurotiomycetes,3S3BT@5042|Eurotiales	4751|Fungi	L	DNA helicase component of the INO80 complex which remodels chromatin by shifting nucleosomes and is involved in DNA repair	INO80	GO:0000228,GO:0000722,GO:0000723,GO:0000785,GO:0000790,GO:0003674,GO:0003678,GO:0003824,GO:0004003,GO:0004386,GO:0005575,GO:0005622,GO:0005623,GO:0005634,GO:0005694,GO:0006139,GO:0006259,GO:0006281,GO:0006310,GO:0006312,GO:0006323,GO:0006325,GO:0006333,GO:0006338,GO:0006342,GO:0006348,GO:0006351,GO:0006355,GO:0006357,GO:0006366,GO:0006725,GO:0006807,GO:0006950,GO:0006974,GO:0006996,GO:0008026,GO:0008094,GO:0008150,GO:0008152,GO:0009058,GO:0009059,GO:0009889,GO:0009890,GO:0009891,GO:0009892,GO:0009893,GO:0009987,GO:0010467,GO:0010468,GO:0010556,GO:0010557,GO:0010558,GO:0010604,GO:0010605,GO:0010628,GO:0010629,GO:0010646,GO:0010647,GO:0016043,GO:0016070,GO:0016458,GO:0016462,GO:0016584,GO:0016787,GO:0016817,GO:0016818,GO:0016887,GO:0017111,GO:0018130,GO:0019219,GO:0019222,GO:0019438,GO:0022607,GO:0031011,GO:0031323,GO:0031324,GO:0031325,GO:0031326,GO:0031327,GO:0031328,GO:0031497,GO:0031974,GO:0031981,GO:0032101,GO:0032103,GO:0032104,GO:0032106,GO:0032107,GO:0032109,GO:0032200,GO:0032392,GO:0032508,GO:0032774,GO:0032991,GO:0033202,GO:0033554,GO:0034641,GO:0034645,GO:0034654,GO:0034728,GO:0040029,GO:0042592,GO:0042623,GO:0042766,GO:0043044,GO:0043138,GO:0043140,GO:0043170,GO:0043226,GO:0043227,GO:0043228,GO:0043229,GO:0043231,GO:0043232,GO:0043233,GO:0043486,GO:0043618,GO:0043620,GO:0043933,GO:0044085,GO:0044237,GO:0044238,GO:0044249,GO:0044260,GO:0044271,GO:0044422,GO:0044424,GO:0044427,GO:0044428,GO:0044446,GO:0044454,GO:0044464,GO:0045814,GO:0045892,GO:0045893,GO:0045934,GO:0045935,GO:0045944,GO:0046483,GO:0048518,GO:0048519,GO:0048522,GO:0048523,GO:0048583,GO:0048584,GO:0050789,GO:0050794,GO:0050896,GO:0051171,GO:0051172,GO:0051173,GO:0051252,GO:0051253,GO:0051254,GO:0051276,GO:0051716,GO:0051983,GO:0060249,GO:0060255,GO:0060303,GO:0065007,GO:0065008,GO:0070013,GO:0070035,GO:0070603,GO:0071103,GO:0071704,GO:0071824,GO:0071840,GO:0080040,GO:0080090,GO:0080134,GO:0080135,GO:0090304,GO:0097346,GO:0097659,GO:0140097,GO:1901360,GO:1901362,GO:1901576,GO:1902494,GO:1902679,GO:1902680,GO:1903506,GO:1903507,GO:1903508,GO:1904949,GO:2000112,GO:2000113,GO:2001141	2.1.1.313,3.6.4.12	ko:K11665,ko:K19307	-	-	-	-	ko00000,ko01000,ko03009,ko03036	-	-	-	DBINO,Helicase_C,SNF2_N
FUN_000668-T1	N	N	N					Not tested				69781.S7ZUH5	8.16e-226	625.0	COG1064@1|root,KOG0023@2759|Eukaryota,390GY@33154|Opisthokonta,3NW0B@4751|Fungi,3QJH7@4890|Ascomycota,20DNG@147545|Eurotiomycetes	4751|Fungi	Q	alcohol dehydrogenase	ADH1	GO:0000947,GO:0000955,GO:0003674,GO:0003824,GO:0004022,GO:0005575,GO:0005576,GO:0005622,GO:0005623,GO:0005634,GO:0005737,GO:0005739,GO:0005759,GO:0005886,GO:0005975,GO:0005996,GO:0006006,GO:0006066,GO:0006067,GO:0006068,GO:0006081,GO:0006082,GO:0006090,GO:0006091,GO:0006113,GO:0006115,GO:0006116,GO:0006117,GO:0006139,GO:0006163,GO:0006520,GO:0006566,GO:0006567,GO:0006725,GO:0006732,GO:0006733,GO:0006734,GO:0006753,GO:0006793,GO:0006796,GO:0006807,GO:0008150,GO:0008152,GO:0009056,GO:0009058,GO:0009063,GO:0009066,GO:0009068,GO:0009117,GO:0009123,GO:0009126,GO:0009132,GO:0009135,GO:0009141,GO:0009144,GO:0009150,GO:0009161,GO:0009167,GO:0009179,GO:0009185,GO:0009199,GO:0009205,GO:0009259,GO:0009987,GO:0010033,GO:0015980,GO:0016020,GO:0016054,GO:0016491,GO:0016614,GO:0016616,GO:0016999,GO:0017000,GO:0017001,GO:0017144,GO:0019170,GO:0019318,GO:0019362,GO:0019637,GO:0019655,GO:0019660,GO:0019666,GO:0019674,GO:0019693,GO:0019752,GO:0031012,GO:0031974,GO:0032787,GO:0033993,GO:0034308,GO:0034309,GO:0034310,GO:0034641,GO:0042221,GO:0042737,GO:0043226,GO:0043227,GO:0043229,GO:0043231,GO:0043233,GO:0043436,GO:0043458,GO:0044237,GO:0044238,GO:0044248,GO:0044249,GO:0044281,GO:0044282,GO:0044283,GO:0044421,GO:0044422,GO:0044424,GO:0044429,GO:0044444,GO:0044446,GO:0044464,GO:0046031,GO:0046034,GO:0046164,GO:0046165,GO:0046185,GO:0046187,GO:0046395,GO:0046483,GO:0046496,GO:0046677,GO:0050896,GO:0051186,GO:0051716,GO:0055086,GO:0055114,GO:0062039,GO:0062040,GO:0070013,GO:0070887,GO:0071236,GO:0071310,GO:0071396,GO:0071704,GO:0071944,GO:0072521,GO:0072524,GO:0097305,GO:0097306,GO:0097307,GO:0097308,GO:1901135,GO:1901360,GO:1901564,GO:1901565,GO:1901575,GO:1901576,GO:1901605,GO:1901606,GO:1901615,GO:1901616,GO:1901617,GO:1901700,GO:1901701	1.1.1.1,4.1.1.1	ko:K01568,ko:K13953	ko00010,ko00071,ko00350,ko00625,ko00626,ko00830,ko00980,ko00982,ko01100,ko01110,ko01120,ko01130,ko01220,map00010,map00071,map00350,map00625,map00626,map00830,map00980,map00982,map01100,map01110,map01120,map01130,map01220	-	R00014,R00623,R00754,R00755,R02124,R04880,R05233,R05234,R06917,R06927,R07105,R08281,R08306,R08310	RC00027,RC00050,RC00087,RC00088,RC00099,RC00116,RC00375,RC00649,RC01734,RC02273,RC02744	ko00000,ko00001,ko01000	-	-	iMM904.YMR083W,iND750.YMR083W	ADH_N,ADH_zinc_N
FUN_000669-T1	N	N	N					Not tested				69781.S7ZVE7	3.4e-263	733.0	COG0531@1|root,KOG1289@2759|Eukaryota,38FDM@33154|Opisthokonta,3NU3Y@4751|Fungi,3QN8H@4890|Ascomycota,20BJJ@147545|Eurotiomycetes,3S7RK@5042|Eurotiales	4751|Fungi	E	GABA permease	UGA4	GO:0000322,GO:0000323,GO:0000324,GO:0000329,GO:0003333,GO:0003674,GO:0005215,GO:0005280,GO:0005326,GO:0005342,GO:0005416,GO:0005575,GO:0005622,GO:0005623,GO:0005737,GO:0005773,GO:0005774,GO:0005886,GO:0005887,GO:0006810,GO:0006811,GO:0006812,GO:0006820,GO:0006836,GO:0006865,GO:0008028,GO:0008150,GO:0008324,GO:0008509,GO:0008514,GO:0008519,GO:0015075,GO:0015077,GO:0015078,GO:0015101,GO:0015171,GO:0015179,GO:0015185,GO:0015203,GO:0015291,GO:0015293,GO:0015294,GO:0015295,GO:0015297,GO:0015318,GO:0015355,GO:0015489,GO:0015495,GO:0015672,GO:0015695,GO:0015696,GO:0015711,GO:0015718,GO:0015807,GO:0015812,GO:0015846,GO:0015847,GO:0015849,GO:0016020,GO:0016021,GO:0022804,GO:0022857,GO:0022890,GO:0031090,GO:0031224,GO:0031226,GO:0034220,GO:0043226,GO:0043227,GO:0043229,GO:0043231,GO:0044422,GO:0044424,GO:0044425,GO:0044437,GO:0044444,GO:0044446,GO:0044459,GO:0044464,GO:0046942,GO:0046943,GO:0051179,GO:0051234,GO:0055085,GO:0071702,GO:0071705,GO:0071944,GO:0072488,GO:0098588,GO:0098655,GO:0098656,GO:0098660,GO:0098662,GO:0098805,GO:0098852,GO:1902047,GO:1902475,GO:1902600,GO:1903825,GO:1905039	-	-	-	-	-	-	-	-	-	iMM904.YDL210W,iND750.YDL210W	AA_permease_2
FUN_000670-T1	N	N	N					Not tested				69781.S8B662	0.0	1132.0	COG0025@1|root,KOG1965@2759|Eukaryota,38C64@33154|Opisthokonta,3NVXC@4751|Fungi,3QJPV@4890|Ascomycota,20AIF@147545|Eurotiomycetes,3S783@5042|Eurotiales	4751|Fungi	P	Belongs to the monovalent cation proton antiporter 1 (CPA1) transporter (TC 2.A.36) family	NHX1	GO:0000322,GO:0000323,GO:0000324,GO:0000329,GO:0003674,GO:0005215,GO:0005451,GO:0005575,GO:0005622,GO:0005623,GO:0005737,GO:0005768,GO:0005769,GO:0005770,GO:0005773,GO:0005774,GO:0005783,GO:0005794,GO:0005802,GO:0006810,GO:0006811,GO:0006812,GO:0006813,GO:0006814,GO:0006873,GO:0006885,GO:0007035,GO:0008150,GO:0008324,GO:0009987,GO:0012505,GO:0015075,GO:0015077,GO:0015078,GO:0015079,GO:0015081,GO:0015291,GO:0015297,GO:0015298,GO:0015299,GO:0015318,GO:0015385,GO:0015386,GO:0015491,GO:0015672,GO:0016020,GO:0016021,GO:0019725,GO:0022804,GO:0022821,GO:0022857,GO:0022890,GO:0030001,GO:0030003,GO:0030004,GO:0030641,GO:0031090,GO:0031224,GO:0031410,GO:0031982,GO:0031984,GO:0034220,GO:0035725,GO:0042592,GO:0043226,GO:0043227,GO:0043229,GO:0043231,GO:0044422,GO:0044424,GO:0044425,GO:0044431,GO:0044437,GO:0044444,GO:0044446,GO:0044464,GO:0045851,GO:0046873,GO:0048878,GO:0050801,GO:0051179,GO:0051234,GO:0051452,GO:0051453,GO:0055067,GO:0055080,GO:0055082,GO:0055085,GO:0065007,GO:0065008,GO:0071804,GO:0071805,GO:0097708,GO:0098588,GO:0098655,GO:0098660,GO:0098662,GO:0098771,GO:0098791,GO:0098805,GO:0098852,GO:0099516,GO:1902600	-	ko:K12041	-	-	-	-	ko00000,ko02000	2.A.36.1.3	-	-	Na_H_Exchanger
FUN_000671-T1	N	N	N					Not tested				69781.S8BGX6	7.48e-293	817.0	KOG0637@1|root,KOG0637@2759|Eukaryota,38C87@33154|Opisthokonta,3NU40@4751|Fungi,3QNHD@4890|Ascomycota,20BDI@147545|Eurotiomycetes,3S4QZ@5042|Eurotiales	4751|Fungi	G	Sucrose transporter	-	-	-	ko:K15378	-	-	-	-	ko00000,ko02000	2.A.2.4,2.A.2.6	-	-	MFS_2
FUN_000672-T1	N	N	N					Not tested				69781.S7ZVD7	0.0	1014.0	KOG1721@1|root,KOG1721@2759|Eukaryota,38GSD@33154|Opisthokonta,3NY1K@4751|Fungi,3QP0N@4890|Ascomycota,20CFM@147545|Eurotiomycetes,3S4XF@5042|Eurotiales	4751|Fungi	K	Transcription factor	-	GO:0000003,GO:0000122,GO:0000909,GO:0003006,GO:0003674,GO:0003676,GO:0003677,GO:0003700,GO:0005488,GO:0005575,GO:0005622,GO:0005623,GO:0005634,GO:0006355,GO:0006357,GO:0007275,GO:0008150,GO:0009889,GO:0009890,GO:0009892,GO:0010468,GO:0010556,GO:0010558,GO:0010605,GO:0010629,GO:0019219,GO:0019222,GO:0019953,GO:0022414,GO:0030582,GO:0030584,GO:0031323,GO:0031324,GO:0031326,GO:0031327,GO:0032501,GO:0032502,GO:0043226,GO:0043227,GO:0043229,GO:0043231,GO:0043455,GO:0043565,GO:0044424,GO:0044464,GO:0044703,GO:0045892,GO:0045934,GO:0048519,GO:0048523,GO:0048608,GO:0048731,GO:0048856,GO:0050789,GO:0050794,GO:0051171,GO:0051172,GO:0051252,GO:0051253,GO:0051704,GO:0060255,GO:0061458,GO:0065007,GO:0075259,GO:0080090,GO:0097159,GO:0140110,GO:1900376,GO:1901363,GO:1902679,GO:1903506,GO:1903507,GO:2000112,GO:2000113,GO:2001141	-	ko:K11215	ko04011,map04011	-	-	-	ko00000,ko00001,ko03000	-	-	-	STE,zf-C2H2
FUN_000673-T1	N	N	N					Not tested				69781.S7ZZV8	4.38e-293	808.0	KOG0255@1|root,KOG0255@2759|Eukaryota,38D5E@33154|Opisthokonta,3NTW3@4751|Fungi,3QST9@4890|Ascomycota,20FZA@147545|Eurotiomycetes,3SB42@5042|Eurotiales	4751|Fungi	S	Major Facilitator Superfamily	-	-	-	-	-	-	-	-	-	-	-	-	MFS_1
FUN_000675-T1	N	N	N					Not tested				36651.K9FZY1	5.26e-297	820.0	COG1574@1|root,2QSHE@2759|Eukaryota,390UK@33154|Opisthokonta,3NXIW@4751|Fungi,3QTSQ@4890|Ascomycota,20D01@147545|Eurotiomycetes,3SEXT@5042|Eurotiales	4751|Fungi	G	Amidohydrolase family	-	-	-	-	-	-	-	-	-	-	-	-	Amidohydro_3
FUN_000676-T1	N	N	N					Not tested				5059.CADAFLAP00012395	5.38e-242	692.0	KOG0255@1|root,KOG0255@2759|Eukaryota,39RVW@33154|Opisthokonta,3NY28@4751|Fungi,3QKER@4890|Ascomycota,20EZY@147545|Eurotiomycetes,3S320@5042|Eurotiales	4751|Fungi	S	Major Facilitator Superfamily	-	-	-	-	-	-	-	-	-	-	-	-	MFS_1
FUN_000677-T1	N	N	N					Not tested				1108849.XP_002560934.1	2.52e-156	446.0	COG0388@1|root,KOG0806@2759|Eukaryota,38HAI@33154|Opisthokonta,3NX6N@4751|Fungi,3QPB4@4890|Ascomycota,20ACX@147545|Eurotiomycetes,3SC2D@5042|Eurotiales	4751|Fungi	E	Carbon-nitrogen hydrolase	-	GO:0003674,GO:0003824,GO:0006082,GO:0006107,GO:0008150,GO:0008152,GO:0009636,GO:0009987,GO:0016787,GO:0016810,GO:0016811,GO:0019752,GO:0042221,GO:0043436,GO:0043648,GO:0044237,GO:0044281,GO:0050152,GO:0050896,GO:0051716,GO:0070887,GO:0071704,GO:0097237,GO:0098754,GO:1990748	-	-	-	-	-	-	-	-	-	-	CN_hydrolase
FUN_000678-T1	N	N	N					Not tested				5057.CADACLAP00009083	4.59e-12	70.5	2D6RK@1|root,2T2RY@2759|Eukaryota,3AE2K@33154|Opisthokonta,3P8FH@4751|Fungi,3R01G@4890|Ascomycota,20JDK@147545|Eurotiomycetes	4751|Fungi	-	-	-	-	-	-	-	-	-	-	-	-	-	-	-
FUN_000679-T1	N	N	N					Not tested				69781.S7ZGK1	2.81e-77	243.0	2B90P@1|root,2S0SX@2759|Eukaryota,3A1QM@33154|Opisthokonta,3P2ZD@4751|Fungi,3QQE9@4890|Ascomycota,20FPK@147545|Eurotiomycetes,3S670@5042|Eurotiales	4751|Fungi	S	short chain dehydrogenase	-	-	-	-	-	-	-	-	-	-	-	-	adh_short
FUN_000680-T1	N	N	N					Not tested				28564.XP_002485437.1	5.12e-213	601.0	2C3KP@1|root,2SHWK@2759|Eukaryota,39T1S@33154|Opisthokonta,3NY2E@4751|Fungi,3QPUI@4890|Ascomycota,20SWZ@147545|Eurotiomycetes,3SA2Y@5042|Eurotiales	4751|Fungi	G	Belongs to the glycosyl hydrolase 43 family	-	-	-	-	-	-	-	-	-	-	-	-	CBM_1,CBM_6,Glyco_hydro_43
FUN_000681-T1	N	N	N					Not tested				1108849.XP_002565286.1	1.99e-238	667.0	KOG3098@1|root,KOG3098@2759|Eukaryota,38H7Q@33154|Opisthokonta,3NXBA@4751|Fungi,3QNE9@4890|Ascomycota,20G1V@147545|Eurotiomycetes,3SF7S@5042|Eurotiales	4751|Fungi	S	Duf895 domain membrane protein	-	-	-	-	-	-	-	-	-	-	-	-	MFS_1
FUN_000682-T1	N	N	N					Not tested				1108849.XP_002567184.1	3.26e-103	300.0	COG5052@1|root,KOG1725@2759|Eukaryota,39ZSC@33154|Opisthokonta,3Q36C@4751|Fungi,3RK7Q@4890|Ascomycota,20BFM@147545|Eurotiomycetes,3S2UZ@5042|Eurotiales	4751|Fungi	U	Membrane biogenesis protein (Yop1)	-	-	-	ko:K17279	-	-	-	-	ko00000,ko04147	-	-	-	TB2_DP1_HVA22
FUN_000683-T1	N	N	N					Not tested				36651.K9GJ37	4.82e-139	394.0	KOG4493@1|root,KOG4493@2759|Eukaryota,3A0YV@33154|Opisthokonta,3NVUK@4751|Fungi,3QM3C@4890|Ascomycota,20FG9@147545|Eurotiomycetes,3S716@5042|Eurotiales	4751|Fungi	S	Autophagy-related protein 101	-	GO:0000045,GO:0000407,GO:0005575,GO:0005622,GO:0005623,GO:0005634,GO:0005737,GO:0006914,GO:0006996,GO:0007033,GO:0008150,GO:0008152,GO:0009056,GO:0009987,GO:0016020,GO:0016043,GO:0016236,GO:0022607,GO:0034045,GO:0043226,GO:0043227,GO:0043229,GO:0043231,GO:0044085,GO:0044237,GO:0044248,GO:0044424,GO:0044444,GO:0044464,GO:0061919,GO:0070925,GO:0071840,GO:0098805,GO:1905037	-	ko:K19730	ko04136,ko04140,ko04211,map04136,map04140,map04211	-	-	-	ko00000,ko00001,ko04131	-	-	-	ATG101
FUN_000684-T1	N	N	N					Not tested				1108849.XP_002567187.1	2.5e-273	763.0	KOG4444@1|root,KOG4444@2759|Eukaryota,39U4Y@33154|Opisthokonta,3NZ41@4751|Fungi,3QNCZ@4890|Ascomycota,20BBZ@147545|Eurotiomycetes,3S6Q7@5042|Eurotiales	4751|Fungi	U	Peroxisomal membrane protein (Pex3)	PEX3	GO:0003674,GO:0005488,GO:0005515,GO:0005575,GO:0005622,GO:0005623,GO:0005737,GO:0005777,GO:0005778,GO:0005783,GO:0006605,GO:0006612,GO:0006625,GO:0006810,GO:0006886,GO:0006996,GO:0007031,GO:0008104,GO:0008150,GO:0009987,GO:0012505,GO:0015031,GO:0015833,GO:0015919,GO:0016020,GO:0016043,GO:0017038,GO:0030674,GO:0031090,GO:0031903,GO:0032581,GO:0033036,GO:0033365,GO:0034613,GO:0042579,GO:0042886,GO:0043226,GO:0043227,GO:0043229,GO:0043231,GO:0043574,GO:0044422,GO:0044424,GO:0044438,GO:0044439,GO:0044444,GO:0044446,GO:0044464,GO:0045033,GO:0045046,GO:0045184,GO:0046907,GO:0048308,GO:0051179,GO:0051234,GO:0051641,GO:0051649,GO:0060090,GO:0070727,GO:0071702,GO:0071705,GO:0071840,GO:0072594,GO:0072657,GO:0072662,GO:0072663,GO:0090150,GO:0098588,GO:0098805	-	ko:K13336	ko04146,map04146	-	-	-	ko00000,ko00001,ko04131	3.A.20.1,9.A.17.1	-	-	Peroxin-3
FUN_000685-T1	N	N	N					Not tested				5062.CADAORAP00004784	2.85e-70	228.0	2EI3F@1|root,2SNKW@2759|Eukaryota,3A0SD@33154|Opisthokonta,3P2MV@4751|Fungi,3QNYF@4890|Ascomycota,20GTV@147545|Eurotiomycetes,3S589@5042|Eurotiales	4751|Fungi	S	finger domain protein	-	-	-	-	-	-	-	-	-	-	-	-	Fungal_trans_2,Zn_clus
FUN_000686-T1	N	N	N					Not tested				1108849.XP_002565556.1	1.35e-316	875.0	COG0318@1|root,KOG1177@2759|Eukaryota,38ES8@33154|Opisthokonta,3NUND@4751|Fungi,3QPRM@4890|Ascomycota,20AJ8@147545|Eurotiomycetes,3S2NM@5042|Eurotiales	4751|Fungi	I	AMP-binding enzyme	-	-	-	ko:K22149	-	-	-	-	ko00000	-	-	-	AMP-binding,AMP-binding_C
FUN_000687-T1	N	N	N					Not tested				69781.S7ZWQ3	3.48e-105	307.0	2E932@1|root,2SFGZ@2759|Eukaryota,3A3M3@33154|Opisthokonta,3P2WC@4751|Fungi,3QU59@4890|Ascomycota,20B1A@147545|Eurotiomycetes,3S2ZY@5042|Eurotiales	4751|Fungi	S	Coiled-coil domain containing protein (DUF2052)	-	-	-	-	-	-	-	-	-	-	-	-	DUF2052
FUN_000688-T1	N	N	N					Not tested				69781.S8B7E5	2.6e-282	785.0	2CN4I@1|root,2QTVA@2759|Eukaryota,39WIA@33154|Opisthokonta,3NZJN@4751|Fungi,3QMU0@4890|Ascomycota,20DVV@147545|Eurotiomycetes,3S7FT@5042|Eurotiales	4751|Fungi	S	Spermine spermidine synthase	-	-	-	ko:K08496	ko04130,map04130	-	-	-	ko00000,ko00001,ko04131	-	-	-	Spermine_synth
FUN_000689-T1	N	N	N					Not tested				69781.S8BI01	7.12e-307	844.0	KOG3905@1|root,KOG3905@2759|Eukaryota,38EM3@33154|Opisthokonta,3NZ2G@4751|Fungi,3QJRG@4890|Ascomycota,20BWI@147545|Eurotiomycetes,3S7V0@5042|Eurotiales	4751|Fungi	N	Dynein light intermediate chain	-	-	-	ko:K10416	ko04145,ko04962,ko05132,map04145,map04962,map05132	-	-	-	ko00000,ko00001,ko03036,ko04131,ko04812	-	-	-	DLIC
FUN_000690-T1	N	N	N					Not tested				28564.XP_002481602.1	4.36e-90	277.0	KOG0126@1|root,KOG0126@2759|Eukaryota,39RBE@33154|Opisthokonta,3P2CR@4751|Fungi,3QTDW@4890|Ascomycota,20EK5@147545|Eurotiomycetes,3S6IJ@5042|Eurotiales	4751|Fungi	A	RNA recognition motif. (a.k.a. RRM, RBD, or RNP domain)	cwf29	GO:0000245,GO:0000349,GO:0000375,GO:0000377,GO:0000393,GO:0000398,GO:0003674,GO:0003676,GO:0003723,GO:0005488,GO:0005575,GO:0005622,GO:0005623,GO:0005634,GO:0005681,GO:0005686,GO:0006139,GO:0006396,GO:0006397,GO:0006403,GO:0006405,GO:0006406,GO:0006611,GO:0006725,GO:0006807,GO:0006810,GO:0006886,GO:0006913,GO:0008104,GO:0008150,GO:0008152,GO:0008380,GO:0009987,GO:0010467,GO:0015031,GO:0015833,GO:0015931,GO:0016043,GO:0016070,GO:0016071,GO:0022607,GO:0022613,GO:0022618,GO:0030532,GO:0031503,GO:0032991,GO:0033036,GO:0034613,GO:0034622,GO:0034641,GO:0042886,GO:0043170,GO:0043226,GO:0043227,GO:0043229,GO:0043231,GO:0043933,GO:0044085,GO:0044237,GO:0044238,GO:0044422,GO:0044424,GO:0044428,GO:0044446,GO:0044464,GO:0045184,GO:0046483,GO:0046907,GO:0050657,GO:0050658,GO:0051028,GO:0051168,GO:0051169,GO:0051179,GO:0051234,GO:0051236,GO:0051641,GO:0051649,GO:0065003,GO:0070274,GO:0070727,GO:0071011,GO:0071013,GO:0071166,GO:0071426,GO:0071427,GO:0071702,GO:0071704,GO:0071705,GO:0071826,GO:0071840,GO:0090304,GO:0097159,GO:0097525,GO:0120114,GO:1901360,GO:1901363,GO:1902494,GO:1990904	-	ko:K13107	-	-	-	-	ko00000,ko03041	-	-	-	RRM_1
FUN_000691-T1	N	N	N					Not tested				69781.S7ZVX3	1.77e-231	641.0	KOG2111@1|root,KOG2111@2759|Eukaryota,38DYQ@33154|Opisthokonta,3NUJF@4751|Fungi,3QQQQ@4890|Ascomycota,20EEX@147545|Eurotiomycetes,3S6WS@5042|Eurotiales	4751|Fungi	S	Phosphatidylinositol 3,5-bisphosphate-binding protein	HSV2	GO:0000045,GO:0000322,GO:0000323,GO:0000324,GO:0000329,GO:0000407,GO:0000422,GO:0003674,GO:0005488,GO:0005543,GO:0005575,GO:0005622,GO:0005623,GO:0005737,GO:0005768,GO:0005773,GO:0005774,GO:0005829,GO:0006464,GO:0006497,GO:0006807,GO:0006914,GO:0006996,GO:0007005,GO:0007033,GO:0008104,GO:0008150,GO:0008152,GO:0008289,GO:0009056,GO:0009058,GO:0009059,GO:0009987,GO:0012505,GO:0016020,GO:0016043,GO:0016236,GO:0016237,GO:0019538,GO:0019898,GO:0022411,GO:0022607,GO:0031090,GO:0031410,GO:0031982,GO:0032266,GO:0032991,GO:0033036,GO:0034045,GO:0034497,GO:0034613,GO:0034645,GO:0034727,GO:0035091,GO:0036211,GO:0042157,GO:0042158,GO:0043167,GO:0043168,GO:0043170,GO:0043226,GO:0043227,GO:0043229,GO:0043231,GO:0043412,GO:0044085,GO:0044237,GO:0044238,GO:0044248,GO:0044249,GO:0044260,GO:0044267,GO:0044422,GO:0044424,GO:0044425,GO:0044437,GO:0044444,GO:0044446,GO:0044464,GO:0044804,GO:0051179,GO:0051641,GO:0061726,GO:0061919,GO:0070727,GO:0070925,GO:0071704,GO:0071840,GO:0080025,GO:0097708,GO:0098588,GO:0098805,GO:0098852,GO:1901564,GO:1901566,GO:1901576,GO:1901981,GO:1902936,GO:1903008,GO:1905037	-	-	-	-	-	-	-	-	-	-	WD40
FUN_000692-T1	N	N	N					Not tested				1108849.XP_002565562.1	2.42e-232	644.0	COG5019@1|root,KOG2655@2759|Eukaryota,38F6F@33154|Opisthokonta,3NUW2@4751|Fungi,3QKAN@4890|Ascomycota,20AXX@147545|Eurotiomycetes,3S72K@5042|Eurotiales	4751|Fungi	DUZ	Belongs to the TRAFAC class TrmE-Era-EngA-EngB-Septin- like GTPase superfamily. Septin GTPase family	CDC11	GO:0000003,GO:0000082,GO:0000144,GO:0000166,GO:0000278,GO:0000280,GO:0000281,GO:0000399,GO:0000910,GO:0000912,GO:0000915,GO:0000917,GO:0000921,GO:0001400,GO:0001410,GO:0001411,GO:0001882,GO:0001883,GO:0001932,GO:0001934,GO:0003006,GO:0003674,GO:0005198,GO:0005488,GO:0005525,GO:0005543,GO:0005575,GO:0005618,GO:0005619,GO:0005622,GO:0005623,GO:0005628,GO:0005634,GO:0005737,GO:0005819,GO:0005826,GO:0005856,GO:0005874,GO:0005876,GO:0005881,GO:0005933,GO:0005935,GO:0005937,GO:0005938,GO:0005940,GO:0006033,GO:0006810,GO:0006996,GO:0007010,GO:0007029,GO:0007049,GO:0007097,GO:0007105,GO:0007163,GO:0008104,GO:0008150,GO:0008289,GO:0009277,GO:0009405,GO:0009653,GO:0009893,GO:0009987,GO:0010256,GO:0010314,GO:0010458,GO:0010562,GO:0010604,GO:0010927,GO:0015629,GO:0015630,GO:0016020,GO:0016043,GO:0017076,GO:0019001,GO:0019220,GO:0019222,GO:0019953,GO:0019954,GO:0022402,GO:0022413,GO:0022414,GO:0022607,GO:0030011,GO:0030029,GO:0030036,GO:0030154,GO:0030312,GO:0030427,GO:0030428,GO:0030435,GO:0030436,GO:0030437,GO:0030447,GO:0030448,GO:0030863,GO:0030864,GO:0030865,GO:0030866,GO:0031032,GO:0031097,GO:0031105,GO:0031106,GO:0031160,GO:0031321,GO:0031323,GO:0031325,GO:0031399,GO:0031401,GO:0032120,GO:0032151,GO:0032153,GO:0032155,GO:0032156,GO:0032160,GO:0032161,GO:0032168,GO:0032185,GO:0032186,GO:0032268,GO:0032270,GO:0032502,GO:0032505,GO:0032506,GO:0032549,GO:0032550,GO:0032553,GO:0032555,GO:0032561,GO:0032989,GO:0032991,GO:0033036,GO:0033037,GO:0033674,GO:0034293,GO:0034613,GO:0034622,GO:0035091,GO:0035639,GO:0036094,GO:0036391,GO:0040007,GO:0042325,GO:0042327,GO:0042763,GO:0042764,GO:0042995,GO:0043085,GO:0043167,GO:0043168,GO:0043226,GO:0043227,GO:0043228,GO:0043229,GO:0043231,GO:0043232,GO:0043332,GO:0043549,GO:0043933,GO:0043934,GO:0043935,GO:0043936,GO:0044085,GO:0044091,GO:0044093,GO:0044182,GO:0044419,GO:0044422,GO:0044424,GO:0044430,GO:0044444,GO:0044446,GO:0044448,GO:0044463,GO:0044464,GO:0044703,GO:0044770,GO:0044772,GO:0044837,GO:0044843,GO:0045859,GO:0045860,GO:0045937,GO:0046907,GO:0048285,GO:0048468,GO:0048518,GO:0048522,GO:0048646,GO:0048856,GO:0048869,GO:0050789,GO:0050790,GO:0050794,GO:0051171,GO:0051173,GO:0051174,GO:0051179,GO:0051234,GO:0051246,GO:0051247,GO:0051286,GO:0051301,GO:0051321,GO:0051338,GO:0051347,GO:0051640,GO:0051641,GO:0051647,GO:0051649,GO:0051656,GO:0051704,GO:0060255,GO:0061024,GO:0061163,GO:0061640,GO:0065003,GO:0065007,GO:0065009,GO:0070273,GO:0070583,GO:0070727,GO:0070783,GO:0070925,GO:0070938,GO:0071709,GO:0071840,GO:0071944,GO:0072687,GO:0080090,GO:0090529,GO:0097159,GO:0097271,GO:0097367,GO:0099080,GO:0099081,GO:0099512,GO:0099513,GO:0099568,GO:0099738,GO:0120025,GO:0120038,GO:0120104,GO:0140014,GO:1901265,GO:1901363,GO:1901981,GO:1902410,GO:1903046,GO:1903047	-	ko:K16945,ko:K16946	-	-	-	-	ko00000,ko04812	-	-	-	Septin
FUN_000693-T1	N	N	N					Not tested				33178.CADATEAP00002946	0.0	1891.0	COG5422@1|root,KOG4305@2759|Eukaryota,38CXM@33154|Opisthokonta,3NU13@4751|Fungi,3QQQU@4890|Ascomycota,20F2P@147545|Eurotiomycetes,3S853@5042|Eurotiales	4751|Fungi	T	Rho guanyl nucleotide exchange factor (Rom2)	ROM2	GO:0000003,GO:0000131,GO:0000935,GO:0001558,GO:0003006,GO:0003674,GO:0005085,GO:0005088,GO:0005089,GO:0005488,GO:0005515,GO:0005543,GO:0005546,GO:0005575,GO:0005622,GO:0005623,GO:0005634,GO:0005737,GO:0005933,GO:0005934,GO:0005937,GO:0005938,GO:0006109,GO:0007049,GO:0007154,GO:0007163,GO:0007165,GO:0007264,GO:0008104,GO:0008150,GO:0008289,GO:0008360,GO:0009272,GO:0009653,GO:0009889,GO:0009966,GO:0009968,GO:0009987,GO:0010556,GO:0010564,GO:0010646,GO:0010648,GO:0010675,GO:0010927,GO:0010962,GO:0010981,GO:0016043,GO:0017016,GO:0017048,GO:0019222,GO:0019899,GO:0019953,GO:0022402,GO:0022413,GO:0022414,GO:0022603,GO:0022604,GO:0022607,GO:0023051,GO:0023052,GO:0023057,GO:0030010,GO:0030100,GO:0030154,GO:0030307,GO:0030427,GO:0030428,GO:0030435,GO:0030437,GO:0030476,GO:0031267,GO:0031323,GO:0031326,GO:0031505,GO:0032153,GO:0032155,GO:0032386,GO:0032387,GO:0032502,GO:0032505,GO:0032507,GO:0032879,GO:0032880,GO:0032881,GO:0032885,GO:0032950,GO:0032951,GO:0032952,GO:0032953,GO:0032989,GO:0032995,GO:0033036,GO:0033157,GO:0033365,GO:0034293,GO:0034306,GO:0034307,GO:0034504,GO:0034613,GO:0035091,GO:0035556,GO:0040008,GO:0042173,GO:0042244,GO:0042546,GO:0042995,GO:0043085,GO:0043087,GO:0043167,GO:0043168,GO:0043226,GO:0043227,GO:0043229,GO:0043231,GO:0043255,GO:0043332,GO:0043547,GO:0043900,GO:0043934,GO:0043935,GO:0043937,GO:0043940,GO:0043949,GO:0043951,GO:0044085,GO:0044087,GO:0044093,GO:0044424,GO:0044444,GO:0044448,GO:0044463,GO:0044464,GO:0044703,GO:0045185,GO:0045229,GO:0045595,GO:0045807,GO:0045927,GO:0046822,GO:0046823,GO:0046825,GO:0046826,GO:0048468,GO:0048518,GO:0048519,GO:0048522,GO:0048523,GO:0048583,GO:0048585,GO:0048638,GO:0048639,GO:0048646,GO:0048856,GO:0048869,GO:0050789,GO:0050790,GO:0050793,GO:0050794,GO:0050896,GO:0051020,GO:0051049,GO:0051050,GO:0051051,GO:0051094,GO:0051128,GO:0051130,GO:0051179,GO:0051223,GO:0051224,GO:0051235,GO:0051285,GO:0051286,GO:0051321,GO:0051336,GO:0051345,GO:0051445,GO:0051457,GO:0051510,GO:0051512,GO:0051516,GO:0051518,GO:0051641,GO:0051651,GO:0051666,GO:0051704,GO:0051716,GO:0051726,GO:0060237,GO:0060255,GO:0060284,GO:0060341,GO:0060622,GO:0060627,GO:0065007,GO:0065008,GO:0065009,GO:0070201,GO:0070590,GO:0070591,GO:0070726,GO:0070727,GO:0071554,GO:0071555,GO:0071840,GO:0071852,GO:0071940,GO:0071944,GO:0072595,GO:0080090,GO:0090087,GO:0090093,GO:0090317,GO:0090334,GO:0090630,GO:0098772,GO:0099568,GO:0099738,GO:0120025,GO:0120038,GO:1901981,GO:1902531,GO:1902532,GO:1902936,GO:1903046,GO:1903338,GO:1903827,GO:1903828,GO:1904950,GO:2000112,GO:2000241	-	ko:K19842	ko04011,map04011	-	-	-	ko00000,ko00001	-	-	-	CNH,DEP,PH_5,RhoGEF
FUN_000694-T1	N	N	N					Not tested				470704.XP_007755804.1	1.23e-72	222.0	COG0636@1|root,KOG0232@2759|Eukaryota,3A1YV@33154|Opisthokonta,3P3B0@4751|Fungi,3QU5R@4890|Ascomycota,20GPS@147545|Eurotiomycetes,3MXAX@451870|Chaetothyriomycetidae	4751|Fungi	P	Proton-conducting pore forming subunit of the membrane integral V0 complex of vacuolar ATPase. V-ATPase is responsible for acidifying a variety of intracellular compartments in eukaryotic cells	VMA11	GO:0000220,GO:0000322,GO:0000323,GO:0000324,GO:0000329,GO:0003674,GO:0003824,GO:0005215,GO:0005575,GO:0005622,GO:0005623,GO:0005737,GO:0005773,GO:0005774,GO:0006810,GO:0006811,GO:0006812,GO:0006873,GO:0006885,GO:0007035,GO:0008150,GO:0008324,GO:0009987,GO:0015075,GO:0015077,GO:0015078,GO:0015318,GO:0015399,GO:0015405,GO:0015672,GO:0015988,GO:0015991,GO:0016020,GO:0016021,GO:0016462,GO:0016469,GO:0016787,GO:0016817,GO:0016818,GO:0016887,GO:0017111,GO:0019725,GO:0019829,GO:0022804,GO:0022853,GO:0022857,GO:0022890,GO:0030003,GO:0030004,GO:0030641,GO:0031090,GO:0031224,GO:0032991,GO:0033176,GO:0033177,GO:0033179,GO:0034220,GO:0036442,GO:0042592,GO:0042623,GO:0042625,GO:0042626,GO:0043226,GO:0043227,GO:0043229,GO:0043231,GO:0043492,GO:0044422,GO:0044424,GO:0044425,GO:0044437,GO:0044444,GO:0044446,GO:0044464,GO:0044769,GO:0045851,GO:0046961,GO:0048878,GO:0050801,GO:0051179,GO:0051234,GO:0051452,GO:0051453,GO:0055067,GO:0055080,GO:0055082,GO:0055085,GO:0065007,GO:0065008,GO:0071944,GO:0090662,GO:0098588,GO:0098655,GO:0098660,GO:0098662,GO:0098771,GO:0098796,GO:0098805,GO:0098852,GO:0099131,GO:0099132,GO:1902600	-	ko:K02155	ko00190,ko01100,ko04142,ko04145,ko04721,ko04966,ko05110,ko05120,ko05152,ko05323,map00190,map01100,map04142,map04145,map04721,map04966,map05110,map05120,map05152,map05323	M00160	-	-	ko00000,ko00001,ko00002	3.A.2.2	-	-	ATP-synt_C
FUN_000695-T1	N	N	N					Not tested				36651.K9GMY3	1.46e-226	630.0	KOG0616@1|root,KOG0616@2759|Eukaryota,38C4N@33154|Opisthokonta,3NW1V@4751|Fungi,3QKZK@4890|Ascomycota,20C35@147545|Eurotiomycetes,3S4TZ@5042|Eurotiales	4751|Fungi	T	cAMP-dependent protein kinase catalytic subunit	PKA4	-	2.7.11.1,2.7.11.11	ko:K04345,ko:K08282,ko:K19584	ko01522,ko04010,ko04014,ko04020,ko04024,ko04062,ko04113,ko04114,ko04138,ko04140,ko04211,ko04213,ko04261,ko04270,ko04310,ko04340,ko04341,ko04371,ko04530,ko04540,ko04611,ko04713,ko04714,ko04720,ko04723,ko04724,ko04725,ko04726,ko04727,ko04728,ko04740,ko04742,ko04750,ko04910,ko04911,ko04912,ko04913,ko04914,ko04915,ko04916,ko04918,ko04919,ko04921,ko04922,ko04923,ko04924,ko04925,ko04926,ko04927,ko04934,ko04961,ko04962,ko04970,ko04971,ko04976,ko05012,ko05020,ko05030,ko05031,ko05032,ko05110,ko05146,ko05165,ko05166,ko05169,ko05200,ko05203,ko05205,ko05414,map01522,map04010,map04014,map04020,map04024,map04062,map04113,map04114,map04138,map04140,map04211,map04213,map04261,map04270,map04310,map04340,map04341,map04371,map04530,map04540,map04611,map04713,map04714,map04720,map04723,map04724,map04725,map04726,map04727,map04728,map04740,map04742,map04750,map04910,map04911,map04912,map04913,map04914,map04915,map04916,map04918,map04919,map04921,map04922,map04923,map04924,map04925,map04926,map04927,map04934,map04961,map04962,map04970,map04971,map04976,map05012,map05020,map05030,map05031,map05032,map05110,map05146,map05165,map05166,map05169,map05200,map05203,map05205,map05414	M00695	-	-	ko00000,ko00001,ko00002,ko01000,ko01001,ko03019,ko03036	-	-	-	Pkinase
FUN_000696-T1	N	N	N					Not tested				36651.K9GIJ2	3.29e-207	579.0	COG3774@1|root,2QW2I@2759|Eukaryota,39T08@33154|Opisthokonta,3NUUF@4751|Fungi,3QK4V@4890|Ascomycota,20BIV@147545|Eurotiomycetes,3S33A@5042|Eurotiales	4751|Fungi	G	Alpha-1,6-mannosyltransferase subunit (Och1)	och1	GO:0000009,GO:0000030,GO:0000032,GO:0000136,GO:0000137,GO:0000139,GO:0003674,GO:0003824,GO:0005575,GO:0005622,GO:0005623,GO:0005737,GO:0005794,GO:0005795,GO:0005975,GO:0005976,GO:0006056,GO:0006057,GO:0006080,GO:0006491,GO:0006807,GO:0008150,GO:0008152,GO:0009058,GO:0009059,GO:0009100,GO:0009101,GO:0009987,GO:0012505,GO:0016020,GO:0016021,GO:0016740,GO:0016757,GO:0016758,GO:0019538,GO:0030173,GO:0031090,GO:0031224,GO:0031228,GO:0031300,GO:0031301,GO:0031501,GO:0031506,GO:0031984,GO:0031985,GO:0032991,GO:0034645,GO:0042546,GO:0043170,GO:0043226,GO:0043227,GO:0043229,GO:0043231,GO:0044036,GO:0044038,GO:0044085,GO:0044237,GO:0044238,GO:0044249,GO:0044260,GO:0044422,GO:0044424,GO:0044425,GO:0044431,GO:0044444,GO:0044446,GO:0044464,GO:0070085,GO:0070589,GO:0071554,GO:0071704,GO:0071840,GO:0097502,GO:0098588,GO:0098791,GO:0098796,GO:1901135,GO:1901137,GO:1901564,GO:1901566,GO:1901576,GO:1902494,GO:1990234	2.4.1.232	ko:K05528,ko:K05534	ko00513,ko01100,map00513,map01100	M00074	R08599	-	ko00000,ko00001,ko00002,ko01000,ko01003	-	GT32	-	Gly_transf_sug
FUN_000697-T1	N	N	N					Not tested				746128.CADAFUBP00007532	3.47e-64	203.0	COG0198@1|root,KOG3401@2759|Eukaryota,3A3EZ@33154|Opisthokonta,3P4CI@4751|Fungi,3QV27@4890|Ascomycota,20H8B@147545|Eurotiomycetes,3S8VP@5042|Eurotiales	4751|Fungi	J	Ribosomal protein L26	RPL26A	GO:0002181,GO:0003674,GO:0003676,GO:0003723,GO:0003735,GO:0005198,GO:0005488,GO:0005575,GO:0005622,GO:0005623,GO:0005737,GO:0005829,GO:0005840,GO:0006412,GO:0006518,GO:0006807,GO:0008150,GO:0008152,GO:0009058,GO:0009059,GO:0009987,GO:0010467,GO:0015934,GO:0019538,GO:0022613,GO:0022625,GO:0022626,GO:0032991,GO:0034641,GO:0034645,GO:0042254,GO:0042273,GO:0043043,GO:0043170,GO:0043226,GO:0043228,GO:0043229,GO:0043232,GO:0043603,GO:0043604,GO:0044085,GO:0044237,GO:0044238,GO:0044249,GO:0044260,GO:0044267,GO:0044271,GO:0044391,GO:0044422,GO:0044424,GO:0044444,GO:0044445,GO:0044446,GO:0044464,GO:0071704,GO:0071840,GO:0097159,GO:1901363,GO:1901564,GO:1901566,GO:1901576,GO:1990904	-	ko:K02898	ko03010,map03010	M00177	-	-	br01610,ko00000,ko00001,ko00002,ko03011	-	-	-	KOW,Ribosomal_L26
FUN_000698-T1	N	N	N					Not tested				69781.S8BHZ4	9.18e-182	520.0	2E2FM@1|root,2S9PF@2759|Eukaryota,39YHJ@33154|Opisthokonta,3P1F3@4751|Fungi,3QN7Y@4890|Ascomycota,20GN7@147545|Eurotiomycetes,3S63T@5042|Eurotiales	4751|Fungi	G	Belongs to the glycosyl hydrolase 43 family	-	-	-	-	-	-	-	-	-	-	-	-	Glyco_hydro_43
FUN_000699-T1	N	N	N					Not tested				1108849.XP_002565571.1	6.29e-316	868.0	COG2021@1|root,2QR3J@2759|Eukaryota,38CHD@33154|Opisthokonta,3NVHE@4751|Fungi,3QM8P@4890|Ascomycota,20ANN@147545|Eurotiomycetes,3S46N@5042|Eurotiales	4751|Fungi	H	alpha/beta hydrolase fold	cys2	GO:0000096,GO:0000097,GO:0003674,GO:0003824,GO:0004414,GO:0006082,GO:0006520,GO:0006534,GO:0006535,GO:0006555,GO:0006563,GO:0006790,GO:0006807,GO:0008150,GO:0008152,GO:0008374,GO:0008652,GO:0009001,GO:0009058,GO:0009066,GO:0009069,GO:0009070,GO:0009987,GO:0016053,GO:0016407,GO:0016412,GO:0016413,GO:0016740,GO:0016746,GO:0016747,GO:0019344,GO:0019752,GO:0043436,GO:0044237,GO:0044238,GO:0044249,GO:0044272,GO:0044281,GO:0044283,GO:0046394,GO:0071704,GO:1901564,GO:1901566,GO:1901576,GO:1901605,GO:1901607	2.3.1.31	ko:K00641	ko00270,ko01100,ko01130,map00270,map01100,map01130	-	R01776	RC00004,RC00041	ko00000,ko00001,ko01000	-	-	-	Abhydrolase_1
FUN_000700-T1	N	N	N					Not tested				1108849.XP_002565574.1	1.02e-302	838.0	COG1179@1|root,KOG2018@2759|Eukaryota,38EFZ@33154|Opisthokonta,3NVU4@4751|Fungi,3QNI4@4890|Ascomycota,20B9C@147545|Eurotiomycetes,3S6D1@5042|Eurotiales	4751|Fungi	O	ThiF domain protein	-	GO:0003674,GO:0003824,GO:0005575,GO:0005622,GO:0005623,GO:0005737,GO:0005739,GO:0005740,GO:0005741,GO:0006139,GO:0006396,GO:0006399,GO:0006400,GO:0006725,GO:0006807,GO:0008033,GO:0008150,GO:0008152,GO:0008641,GO:0009451,GO:0009987,GO:0010467,GO:0016020,GO:0016070,GO:0016829,GO:0016835,GO:0016836,GO:0016874,GO:0016877,GO:0019867,GO:0031090,GO:0031966,GO:0031967,GO:0031968,GO:0031975,GO:0034470,GO:0034641,GO:0034660,GO:0043170,GO:0043226,GO:0043227,GO:0043229,GO:0043231,GO:0043412,GO:0044237,GO:0044238,GO:0044422,GO:0044424,GO:0044429,GO:0044444,GO:0044446,GO:0044464,GO:0046483,GO:0061503,GO:0061504,GO:0071704,GO:0090304,GO:0098588,GO:0098805,GO:0140098,GO:0140101,GO:1901360	-	ko:K22132	-	-	-	-	ko00000,ko03016	-	-	-	ThiF
FUN_000701-T1	N	N	N					Not tested				1108849.XP_002565575.1	6.98e-143	421.0	COG0639@1|root,KOG0371@2759|Eukaryota,391PG@33154|Opisthokonta,3NW7J@4751|Fungi,3QSRT@4890|Ascomycota,20AWW@147545|Eurotiomycetes,3S7VH@5042|Eurotiales	4751|Fungi	T	Ser Thr protein phosphatase family	-	GO:0000322,GO:0000323,GO:0000324,GO:0000329,GO:0003674,GO:0003824,GO:0005575,GO:0005622,GO:0005623,GO:0005737,GO:0005773,GO:0005774,GO:0006793,GO:0006796,GO:0008150,GO:0008152,GO:0009987,GO:0016020,GO:0016311,GO:0016787,GO:0016788,GO:0016791,GO:0031090,GO:0042578,GO:0043226,GO:0043227,GO:0043229,GO:0043231,GO:0044237,GO:0044422,GO:0044424,GO:0044437,GO:0044444,GO:0044446,GO:0044464,GO:0098588,GO:0098805,GO:0098852	3.6.1.41	ko:K01525	ko00230,map00230	-	R00125	RC00002	ko00000,ko00001,ko01000	-	-	-	Metallophos
FUN_000702-T1	N	N	N					Not tested				1108849.XP_002565577.1	0.0	890.0	28MWJ@1|root,2QUEX@2759|Eukaryota,38VHW@33154|Opisthokonta,3NV2D@4751|Fungi,3QMW8@4890|Ascomycota,20DXU@147545|Eurotiomycetes,3S3HM@5042|Eurotiales	4751|Fungi	S	LCCL domain protein	-	GO:0000322,GO:0000323,GO:0000324,GO:0005575,GO:0005622,GO:0005623,GO:0005737,GO:0005773,GO:0016020,GO:0016021,GO:0031224,GO:0043226,GO:0043227,GO:0043229,GO:0043231,GO:0044424,GO:0044425,GO:0044444,GO:0044464	-	-	-	-	-	-	-	-	-	-	LCCL
FUN_000703-T1	N	N	N					Not tested				1108849.XP_002565585.1	6.92e-82	246.0	2EP86@1|root,2SSGF@2759|Eukaryota,3A4UY@33154|Opisthokonta,3P5FK@4751|Fungi,3QVCS@4890|Ascomycota,20I45@147545|Eurotiomycetes,3S8P6@5042|Eurotiales	4751|Fungi	S	Integral membrane protein	-	-	-	-	-	-	-	-	-	-	-	-	MARVEL
FUN_000704-T1	N	N	N					Not tested				69781.S8A150	1.05e-134	388.0	2BIUM@1|root,2S1EZ@2759|Eukaryota,38TCW@33154|Opisthokonta,3NZEB@4751|Fungi,3QP0X@4890|Ascomycota,20E94@147545|Eurotiomycetes,3SAB2@5042|Eurotiales	4751|Fungi	S	Domain of unknown function (DUF4336)	-	-	-	-	-	-	-	-	-	-	-	-	DUF4336
FUN_000705-T1	N	N	N					Not tested				746128.CADAFUBP00005502	1.8e-144	426.0	COG5125@1|root,KOG2866@2759|Eukaryota,39GJI@33154|Opisthokonta,3NU7K@4751|Fungi,3QPF0@4890|Ascomycota,20CT1@147545|Eurotiomycetes,3S68H@5042|Eurotiales	4751|Fungi	S	Nuclear protein Qri2 Nse4	-	GO:0000228,GO:0000775,GO:0000785,GO:0000790,GO:0000792,GO:0000793,GO:0005575,GO:0005622,GO:0005623,GO:0005634,GO:0005694,GO:0005720,GO:0005721,GO:0006139,GO:0006259,GO:0006281,GO:0006725,GO:0006807,GO:0006950,GO:0006974,GO:0008150,GO:0008152,GO:0009987,GO:0030915,GO:0031618,GO:0031974,GO:0031981,GO:0032991,GO:0033553,GO:0033554,GO:0034506,GO:0034641,GO:0043170,GO:0043226,GO:0043227,GO:0043228,GO:0043229,GO:0043231,GO:0043232,GO:0043233,GO:0044237,GO:0044238,GO:0044260,GO:0044422,GO:0044424,GO:0044427,GO:0044428,GO:0044446,GO:0044454,GO:0044464,GO:0046483,GO:0050896,GO:0051716,GO:0061638,GO:0070013,GO:0071704,GO:0090304,GO:0098687,GO:0106068,GO:1901360,GO:1902377,GO:1902494,GO:1990234,GO:1990421,GO:1990707	-	-	-	-	-	-	-	-	-	-	Nse4-Nse3_bdg,Nse4_C
FUN_000706-T1	N	N	N					Not tested				69781.S7ZWN5	0.0	1566.0	COG5032@1|root,KOG0906@2759|Eukaryota,38BZG@33154|Opisthokonta,3NWH2@4751|Fungi,3QMAM@4890|Ascomycota,20F62@147545|Eurotiomycetes,3S5MU@5042|Eurotiales	4751|Fungi	TU	Belongs to the PI3 PI4-kinase family	VPS34	GO:0000003,GO:0000045,GO:0000322,GO:0000323,GO:0000324,GO:0000329,GO:0000407,GO:0003006,GO:0003674,GO:0003824,GO:0004672,GO:0005575,GO:0005622,GO:0005623,GO:0005628,GO:0005737,GO:0005768,GO:0005773,GO:0005774,GO:0005777,GO:0005829,GO:0005942,GO:0006355,GO:0006357,GO:0006464,GO:0006468,GO:0006629,GO:0006644,GO:0006650,GO:0006661,GO:0006793,GO:0006796,GO:0006807,GO:0006810,GO:0006897,GO:0006914,GO:0006996,GO:0007033,GO:0007049,GO:0007154,GO:0007165,GO:0008104,GO:0008150,GO:0008152,GO:0008610,GO:0008654,GO:0009056,GO:0009058,GO:0009653,GO:0009889,GO:0009891,GO:0009893,GO:0009987,GO:0010468,GO:0010556,GO:0010557,GO:0010564,GO:0010604,GO:0010628,GO:0010720,GO:0010927,GO:0012505,GO:0016020,GO:0016043,GO:0016192,GO:0016197,GO:0016236,GO:0016301,GO:0016303,GO:0016310,GO:0016740,GO:0016772,GO:0016773,GO:0019219,GO:0019222,GO:0019538,GO:0019637,GO:0019898,GO:0019953,GO:0022402,GO:0022413,GO:0022414,GO:0022603,GO:0022607,GO:0023052,GO:0030154,GO:0030242,GO:0030258,GO:0030435,GO:0030437,GO:0031090,GO:0031321,GO:0031323,GO:0031325,GO:0031326,GO:0031328,GO:0031410,GO:0031982,GO:0032120,GO:0032502,GO:0032505,GO:0032784,GO:0032786,GO:0032968,GO:0032989,GO:0032991,GO:0033036,GO:0033365,GO:0034243,GO:0034271,GO:0034272,GO:0034293,GO:0034306,GO:0034307,GO:0034613,GO:0035004,GO:0035032,GO:0035556,GO:0036092,GO:0036211,GO:0042173,GO:0042579,GO:0042763,GO:0042764,GO:0043170,GO:0043226,GO:0043227,GO:0043229,GO:0043231,GO:0043412,GO:0043900,GO:0043902,GO:0043934,GO:0043935,GO:0043937,GO:0043938,GO:0043940,GO:0043941,GO:0044085,GO:0044091,GO:0044232,GO:0044237,GO:0044238,GO:0044248,GO:0044249,GO:0044255,GO:0044260,GO:0044267,GO:0044422,GO:0044424,GO:0044425,GO:0044437,GO:0044444,GO:0044446,GO:0044464,GO:0044703,GO:0045017,GO:0045595,GO:0045597,GO:0045787,GO:0045881,GO:0045893,GO:0045935,GO:0045944,GO:0046474,GO:0046486,GO:0046488,GO:0046834,GO:0046854,GO:0046907,GO:0048015,GO:0048017,GO:0048468,GO:0048518,GO:0048522,GO:0048646,GO:0048856,GO:0048869,GO:0050789,GO:0050793,GO:0050794,GO:0050896,GO:0051094,GO:0051171,GO:0051173,GO:0051179,GO:0051234,GO:0051252,GO:0051254,GO:0051321,GO:0051445,GO:0051446,GO:0051641,GO:0051649,GO:0051704,GO:0051716,GO:0051726,GO:0052742,GO:0060255,GO:0060284,GO:0061024,GO:0061695,GO:0061919,GO:0065007,GO:0070727,GO:0070925,GO:0071561,GO:0071704,GO:0071709,GO:0071840,GO:0072657,GO:0072665,GO:0075296,GO:0080090,GO:0090068,GO:0090407,GO:0097708,GO:0098588,GO:0098657,GO:0098796,GO:0098805,GO:0098852,GO:0140096,GO:1901564,GO:1901576,GO:1902494,GO:1902657,GO:1902680,GO:1903046,GO:1903506,GO:1903508,GO:1905037,GO:1990234,GO:2000112,GO:2000241,GO:2000243,GO:2001141	2.7.1.137	ko:K00914	ko00562,ko01100,ko04070,ko04136,ko04138,ko04140,ko04145,ko04371,ko05152,ko05167,map00562,map01100,map04070,map04136,map04138,map04140,map04145,map04371,map05152,map05167	-	R03362	RC00002,RC00078	ko00000,ko00001,ko01000,ko04131	-	-	iMM904.YLR240W,iND750.YLR240W	PI3K_C2,PI3Ka,PI3_PI4_kinase
FUN_000707-T1	N	N	N					Not tested				5057.CADACLAP00001552	0.0	991.0	KOG1172@1|root,KOG1172@2759|Eukaryota,38BCI@33154|Opisthokonta,3NXWD@4751|Fungi,3QMBW@4890|Ascomycota,20FRZ@147545|Eurotiomycetes,3S4DG@5042|Eurotiales	4751|Fungi	P	HCO3- transporter family	-	-	-	-	-	-	-	-	-	-	-	-	HCO3_cotransp
FUN_000708-T1	N	N	N					Not tested				69781.S8BHY7	2.87e-178	502.0	COG1161@1|root,KOG2485@2759|Eukaryota,38FQX@33154|Opisthokonta,3NXC2@4751|Fungi,3QKV8@4890|Ascomycota,20E9U@147545|Eurotiomycetes,3S7UA@5042|Eurotiales	4751|Fungi	S	Mitochondrial GTPase involved in assembly of the large ribosomal subunit. Plays a role in expression of the mitochondrial translational machinery	mtg1	GO:0003674,GO:0003824,GO:0003924,GO:0005575,GO:0005622,GO:0005623,GO:0005634,GO:0005737,GO:0005739,GO:0005740,GO:0005743,GO:0006412,GO:0006518,GO:0006807,GO:0008150,GO:0008152,GO:0009058,GO:0009059,GO:0009987,GO:0010467,GO:0016020,GO:0016462,GO:0016787,GO:0016817,GO:0016818,GO:0017111,GO:0019538,GO:0019866,GO:0022613,GO:0031090,GO:0031966,GO:0031967,GO:0031975,GO:0032543,GO:0034641,GO:0034645,GO:0042254,GO:0043043,GO:0043170,GO:0043226,GO:0043227,GO:0043229,GO:0043231,GO:0043603,GO:0043604,GO:0044085,GO:0044237,GO:0044238,GO:0044249,GO:0044260,GO:0044267,GO:0044271,GO:0044422,GO:0044424,GO:0044429,GO:0044444,GO:0044446,GO:0044464,GO:0071704,GO:0071840,GO:0140053,GO:1901564,GO:1901566,GO:1901576	-	ko:K19828	-	-	-	-	ko00000,ko03009,ko03029	-	-	-	MMR_HSR1
FUN_000709-T1	N	N	N					Not tested				69781.S8A147	5.97e-158	446.0	KOG3068@1|root,KOG3068@2759|Eukaryota,39QGY@33154|Opisthokonta,3NWY7@4751|Fungi,3QQZ9@4890|Ascomycota,20CDS@147545|Eurotiomycetes,3S4G2@5042|Eurotiales	4751|Fungi	A	Pre-mRNA splicing factor	ISY1	GO:0000245,GO:0000350,GO:0000375,GO:0000377,GO:0000389,GO:0000393,GO:0000398,GO:0000974,GO:0005575,GO:0005622,GO:0005623,GO:0005634,GO:0005681,GO:0005684,GO:0006139,GO:0006376,GO:0006396,GO:0006397,GO:0006725,GO:0006807,GO:0008150,GO:0008152,GO:0008380,GO:0009987,GO:0010467,GO:0016043,GO:0016070,GO:0016071,GO:0022607,GO:0022613,GO:0022618,GO:0032991,GO:0034622,GO:0034641,GO:0035690,GO:0042221,GO:0042493,GO:0043170,GO:0043226,GO:0043227,GO:0043229,GO:0043231,GO:0043933,GO:0044085,GO:0044237,GO:0044238,GO:0044422,GO:0044424,GO:0044428,GO:0044446,GO:0044464,GO:0045292,GO:0046483,GO:0050896,GO:0051716,GO:0065003,GO:0070887,GO:0071006,GO:0071007,GO:0071008,GO:0071012,GO:0071013,GO:0071014,GO:0071020,GO:0071704,GO:0071826,GO:0071840,GO:0090304,GO:1901360,GO:1902494,GO:1990904	-	ko:K12870	ko03040,map03040	M00355	-	-	ko00000,ko00001,ko00002,ko03041	-	-	-	Isy1
FUN_000710-T1	N	N	N					Not tested				69781.S7ZVV8	0.0	3418.0	COG5022@1|root,KOG0161@2759|Eukaryota,38CVC@33154|Opisthokonta,3NV0C@4751|Fungi,3QJSF@4890|Ascomycota,20BE6@147545|Eurotiomycetes,3S6K9@5042|Eurotiales	4751|Fungi	Z	Belongs to the TRAFAC class myosin-kinesin ATPase superfamily. Myosin family	MYO1	GO:0000131,GO:0000146,GO:0000166,GO:0000278,GO:0000281,GO:0000910,GO:0000912,GO:0000915,GO:0000916,GO:0000920,GO:0003674,GO:0003774,GO:0003824,GO:0005488,GO:0005524,GO:0005575,GO:0005622,GO:0005623,GO:0005737,GO:0005826,GO:0005856,GO:0005933,GO:0005935,GO:0005938,GO:0005940,GO:0006810,GO:0006928,GO:0006996,GO:0007010,GO:0007015,GO:0007017,GO:0007018,GO:0007049,GO:0007097,GO:0008144,GO:0008150,GO:0009987,GO:0010970,GO:0015629,GO:0016043,GO:0016459,GO:0016460,GO:0016462,GO:0016787,GO:0016817,GO:0016818,GO:0016887,GO:0017076,GO:0017111,GO:0022402,GO:0022607,GO:0030029,GO:0030036,GO:0030427,GO:0030473,GO:0030554,GO:0030705,GO:0030863,GO:0030864,GO:0030865,GO:0030866,GO:0030899,GO:0031032,GO:0031097,GO:0032153,GO:0032155,GO:0032156,GO:0032161,GO:0032506,GO:0032553,GO:0032555,GO:0032559,GO:0032991,GO:0035639,GO:0036094,GO:0036213,GO:0036391,GO:0042623,GO:0043167,GO:0043168,GO:0043226,GO:0043228,GO:0043229,GO:0043232,GO:0044085,GO:0044422,GO:0044424,GO:0044430,GO:0044444,GO:0044446,GO:0044448,GO:0044464,GO:0044837,GO:0046907,GO:0051179,GO:0051234,GO:0051301,GO:0051640,GO:0051641,GO:0051647,GO:0051649,GO:0051656,GO:0061572,GO:0061640,GO:0070650,GO:0070938,GO:0071341,GO:0071520,GO:0071840,GO:0071944,GO:0072384,GO:0090426,GO:0090561,GO:0097159,GO:0097367,GO:0097435,GO:0099111,GO:0099568,GO:0099738,GO:0120104,GO:0120105,GO:0120106,GO:1901265,GO:1901363,GO:1902404,GO:1902407,GO:1902410,GO:1903047,GO:1903475,GO:1903478,GO:1903479,GO:2000689	-	ko:K10352	ko04530,map04530	-	-	-	ko00000,ko00001,ko04147,ko04812	-	-	-	Myosin_N,Myosin_head,Myosin_tail_1
FUN_000711-T1	N	N	N					Not tested				33178.CADATEAP00007953	4.2e-139	457.0	KOG4839@1|root,KOG4839@2759|Eukaryota,3A0UQ@33154|Opisthokonta,3P1TK@4751|Fungi,3QUEU@4890|Ascomycota,20BXS@147545|Eurotiomycetes,3S6DM@5042|Eurotiales	4751|Fungi	S	Putative zinc-finger domain	-	-	-	-	-	-	-	-	-	-	-	-	zf-C3H1,zf-CCCH
FUN_000712-T1	N	N	N					Not tested				69781.S7ZVV4	6.03e-37	130.0	29G82@1|root,2RPE6@2759|Eukaryota,38T4K@33154|Opisthokonta,3PUU7@4751|Fungi,3R61U@4890|Ascomycota,20QJ3@147545|Eurotiomycetes,3SCYP@5042|Eurotiales	4751|Fungi	-	-	-	-	-	-	-	-	-	-	-	-	-	-	-
FUN_000713-T1	N	N	N					Not tested				69781.S8B7C9	1.36e-221	620.0	COG5273@1|root,KOG1315@2759|Eukaryota,3AIS8@33154|Opisthokonta,3Q3K1@4751|Fungi,3RKMR@4890|Ascomycota,20CNU@147545|Eurotiomycetes,3SEB6@5042|Eurotiales	4751|Fungi	I	Belongs to the DHHC palmitoyltransferase family	pfa5	GO:0003674,GO:0003824,GO:0006464,GO:0006497,GO:0006807,GO:0006996,GO:0007033,GO:0008104,GO:0008150,GO:0008152,GO:0009058,GO:0009059,GO:0009987,GO:0016043,GO:0016409,GO:0016417,GO:0016740,GO:0016746,GO:0016747,GO:0018345,GO:0019538,GO:0019706,GO:0019707,GO:0033036,GO:0034613,GO:0034645,GO:0036211,GO:0042144,GO:0042157,GO:0042158,GO:0043170,GO:0043412,GO:0043543,GO:0044237,GO:0044238,GO:0044249,GO:0044260,GO:0044267,GO:0045184,GO:0048284,GO:0051179,GO:0051234,GO:0051641,GO:0061024,GO:0061025,GO:0061951,GO:0070727,GO:0071704,GO:0071840,GO:0072657,GO:0072659,GO:0090150,GO:0097576,GO:0140096,GO:1901564,GO:1901566,GO:1901576,GO:1990778	2.3.1.225	ko:K18932	-	-	-	-	ko00000,ko01000	-	-	-	DHHC
FUN_000714-T1	N	N	N					Not tested				40384.G7XMI8	1.48e-75	231.0	COG0717@1|root,2RZDE@2759|Eukaryota,3A2QF@33154|Opisthokonta,3P2QU@4751|Fungi,3QUQA@4890|Ascomycota,20RX5@147545|Eurotiomycetes,3SEZZ@5042|Eurotiales	4751|Fungi	F	dUTPase	-	-	3.6.1.23	ko:K01520	ko00240,ko00983,ko01100,map00240,map00983,map01100	M00053	R02100,R11896	RC00002	ko00000,ko00001,ko00002,ko01000,ko03400	-	-	-	dUTPase
FUN_000715-T1	N	N	N					Not tested				1108849.XP_002567149.1	4.13e-183	547.0	2EG46@1|root,2SM5I@2759|Eukaryota,3A0PC@33154|Opisthokonta,3NW7B@4751|Fungi,3QSV7@4890|Ascomycota,20BM7@147545|Eurotiomycetes,3S383@5042|Eurotiales	4751|Fungi	-	-	-	-	-	-	-	-	-	-	-	-	-	-	-
FUN_000716-T1	N	N	N					Not tested				1108849.XP_002567152.1	2.76e-295	830.0	28RBR@1|root,2QY0U@2759|Eukaryota,39T18@33154|Opisthokonta,3NW3C@4751|Fungi,3QQ0R@4890|Ascomycota,20BYH@147545|Eurotiomycetes,3S51C@5042|Eurotiales	4751|Fungi	J	Ribosomal protein L24e	-	-	-	-	-	-	-	-	-	-	-	-	-
FUN_000717-T1	N	N	N					Not tested				1108849.XP_002567153.1	5.76e-265	746.0	COG5309@1|root,2QTKT@2759|Eukaryota,39SDA@33154|Opisthokonta,3NZAJ@4751|Fungi,3QP08@4890|Ascomycota,20DFG@147545|Eurotiomycetes,3S68K@5042|Eurotiales	4751|Fungi	G	Glucanases play a role in cell expansion during growth, in cell-cell fusion during mating, and in spore release during sporulation. This enzyme may be involved in beta-glucan degradation. Active on laminarin and lichenan	btgC	GO:0000272,GO:0003674,GO:0003824,GO:0004553,GO:0005575,GO:0005618,GO:0005623,GO:0005975,GO:0005976,GO:0008150,GO:0008152,GO:0008422,GO:0009056,GO:0009057,GO:0009251,GO:0009277,GO:0015926,GO:0016052,GO:0016787,GO:0016798,GO:0030312,GO:0042973,GO:0043170,GO:0044042,GO:0044238,GO:0044464,GO:0071704,GO:0071944,GO:1901575	3.2.1.58	ko:K01210	ko00500,map00500	-	R00308,R03115	RC00467	ko00000,ko00001,ko01000	-	-	-	Glyco_hydro_17
FUN_000718-T1	N	N	N					Not tested				69781.S8B7B0	1.42e-94	288.0	2E58Y@1|root,2SC31@2759|Eukaryota,3A66Q@33154|Opisthokonta,3P5RK@4751|Fungi,3QYS0@4890|Ascomycota,20HA6@147545|Eurotiomycetes,3S8KK@5042|Eurotiales	4751|Fungi	S	SRR1	-	-	-	-	-	-	-	-	-	-	-	-	SRR1
FUN_000719-T1	Y	N	N					Not tested				1108849.XP_002567155.1	2.26e-124	360.0	2ECM4@1|root,2SIF7@2759|Eukaryota,39Z69@33154|Opisthokonta,3P23M@4751|Fungi,3QSJV@4890|Ascomycota,20FDH@147545|Eurotiomycetes,3S89R@5042|Eurotiales	4751|Fungi	-	-	-	-	-	-	-	-	-	-	-	-	-	-	-
FUN_000720-T1	N	N	N					Not tested				69781.S7ZWJ5	4.31e-210	590.0	COG0596@1|root,KOG4178@2759|Eukaryota,38MRA@33154|Opisthokonta,3NYRD@4751|Fungi,3QRD9@4890|Ascomycota,20DSN@147545|Eurotiomycetes,3S319@5042|Eurotiales	4751|Fungi	I	epoxide hydrolase	-	-	3.3.2.9	ko:K01253	ko00980,ko04976,ko05204,map00980,map04976,map05204	-	R07013,R07014,R07027,R07071,R07072,R07082,R09410,R09417,R09443	RC01447,RC01728,RC01764,RC02528	ko00000,ko00001,ko01000,ko01002	-	-	-	Abhydrolase_1,Abhydrolase_6
FUN_000721-T1	N	N	N					Not tested				69781.S8B7A4	7.55e-217	674.0	2EC7W@1|root,2SI51@2759|Eukaryota,39XJQ@33154|Opisthokonta,3NZ71@4751|Fungi,3QNSS@4890|Ascomycota,20B5N@147545|Eurotiomycetes,3S7V3@5042|Eurotiales	4751|Fungi	-	-	-	-	-	-	-	-	-	-	-	-	-	-	-
FUN_000722-T1	N	N	N					Not tested				69781.S8A104	3.37e-197	563.0	COG0231@1|root,KOG3271@2759|Eukaryota,39W1R@33154|Opisthokonta,3NTW0@4751|Fungi,3QQ40@4890|Ascomycota,20APV@147545|Eurotiomycetes,3S2YM@5042|Eurotiales	4751|Fungi	J	Woronin body	-	GO:0005575,GO:0005622,GO:0005623,GO:0005737,GO:0005777,GO:0042579,GO:0043226,GO:0043227,GO:0043229,GO:0043231,GO:0044424,GO:0044444,GO:0044464	-	-	-	-	-	-	-	-	-	-	eIF-5a
FUN_000723-T1	N	N	N					Not tested				1108849.XP_002567171.1	1.88e-231	660.0	KOG1844@1|root,KOG1844@2759|Eukaryota,39TI7@33154|Opisthokonta,3NYTJ@4751|Fungi,3QQAS@4890|Ascomycota,20AKN@147545|Eurotiomycetes,3S4V7@5042|Eurotiales	4751|Fungi	S	Transcriptional regulator (Cti6)	CTI6	GO:0000118,GO:0000228,GO:0000785,GO:0000790,GO:0003674,GO:0003824,GO:0005488,GO:0005515,GO:0005575,GO:0005622,GO:0005623,GO:0005634,GO:0005654,GO:0005694,GO:0005737,GO:0006275,GO:0006325,GO:0006338,GO:0006355,GO:0006357,GO:0006464,GO:0006476,GO:0006807,GO:0006996,GO:0008134,GO:0008150,GO:0008152,GO:0009889,GO:0009891,GO:0009893,GO:0009987,GO:0010468,GO:0010556,GO:0010557,GO:0010604,GO:0010628,GO:0010639,GO:0016043,GO:0016569,GO:0016570,GO:0016575,GO:0016740,GO:0019219,GO:0019222,GO:0019538,GO:0019787,GO:0030174,GO:0031323,GO:0031325,GO:0031326,GO:0031328,GO:0031935,GO:0031936,GO:0031938,GO:0031939,GO:0031974,GO:0031981,GO:0032221,GO:0032991,GO:0033043,GO:0033044,GO:0033698,GO:0035064,GO:0035601,GO:0036211,GO:0040029,GO:0042393,GO:0043170,GO:0043226,GO:0043227,GO:0043228,GO:0043229,GO:0043231,GO:0043232,GO:0043233,GO:0043412,GO:0044237,GO:0044238,GO:0044260,GO:0044267,GO:0044422,GO:0044424,GO:0044427,GO:0044428,GO:0044446,GO:0044451,GO:0044454,GO:0044464,GO:0045815,GO:0045893,GO:0045935,GO:0048518,GO:0048519,GO:0048522,GO:0048523,GO:0050789,GO:0050794,GO:0051052,GO:0051128,GO:0051129,GO:0051171,GO:0051173,GO:0051252,GO:0051254,GO:0051276,GO:0060255,GO:0060968,GO:0060969,GO:0061186,GO:0061187,GO:0061188,GO:0061659,GO:0065007,GO:0070013,GO:0070210,GO:0070647,GO:0070822,GO:0071704,GO:0071840,GO:0080090,GO:0090054,GO:0090329,GO:0098732,GO:0140030,GO:0140034,GO:0140096,GO:1901564,GO:1902275,GO:1902494,GO:1902680,GO:1903506,GO:1903508,GO:1905268,GO:2000112,GO:2001141,GO:2001251	-	-	-	-	-	-	-	-	-	-	PHD
FUN_000724-T1	N	N	N					Not tested				69781.S7ZWI9	1.06e-247	698.0	2C6XI@1|root,2S317@2759|Eukaryota,3930Z@33154|Opisthokonta,3NWPP@4751|Fungi,3QNGE@4890|Ascomycota,20DKW@147545|Eurotiomycetes,3S3D5@5042|Eurotiales	4751|Fungi	-	-	-	-	-	-	-	-	-	-	-	-	-	-	-
FUN_000725-T1	N	N	N					Not tested				36651.K9GJ49	1.51e-88	270.0	2E3QM@1|root,2SARD@2759|Eukaryota,3A5IR@33154|Opisthokonta,3P4UC@4751|Fungi,3QVAV@4890|Ascomycota,20HP4@147545|Eurotiomycetes,3S96E@5042|Eurotiales	4751|Fungi	-	-	-	-	-	-	-	-	-	-	-	-	-	-	MARVEL
FUN_000726-T1	N	N	N					Not tested				5507.FOXG_04733P0	0.0	998.0	COG2303@1|root,KOG1238@2759|Eukaryota,39T59@33154|Opisthokonta,3NWR9@4751|Fungi,3QNXB@4890|Ascomycota,213UQ@147550|Sordariomycetes,3TF8Z@5125|Hypocreales,1FKIE@110618|Nectriaceae	4751|Fungi	E	to choline dehydrogenase	-	-	1.1.99.1	ko:K00108	ko00260,ko01100,map00260,map01100	M00555	R01025	RC00087	ko00000,ko00001,ko00002,ko01000	-	-	-	GMC_oxred_C,GMC_oxred_N,Pyr_redox_2
FUN_000727-T1	N	N	N					Not tested				5518.FGSG_00968P0	1.22e-44	155.0	2DZRN@1|root,2S78G@2759|Eukaryota,3A2J4@33154|Opisthokonta,3P5YK@4751|Fungi,3QVC2@4890|Ascomycota,219Q2@147550|Sordariomycetes,3TIRD@5125|Hypocreales,1FMSI@110618|Nectriaceae	4751|Fungi	S	GDSL-like Lipase	-	-	-	-	-	-	-	-	-	-	-	-	Lipase_GDSL_2
FUN_000728-T1	N	N	N					Not tested				162425.CADANIAP00009328	2.18e-134	387.0	2BX6M@1|root,2SAAV@2759|Eukaryota,3AQR6@33154|Opisthokonta,3PFAJ@4751|Fungi,3R21N@4890|Ascomycota,20GPW@147545|Eurotiomycetes,3S443@5042|Eurotiales	4751|Fungi	H	Glutathione S-transferase	-	-	-	-	-	-	-	-	-	-	-	-	GST_N_3
FUN_000729-T1	N	N	N					Not tested				1108849.XP_002567174.1	7.01e-17	91.7	2C0C9@1|root,2SDF2@2759|Eukaryota,3A74V@33154|Opisthokonta,3P5Z4@4751|Fungi,3QUXU@4890|Ascomycota,20IWB@147545|Eurotiomycetes,3S9VC@5042|Eurotiales	4751|Fungi	S	Fungal protein of unknown function (DUF1752)	-	-	-	-	-	-	-	-	-	-	-	-	DUF1752
FUN_000730-T1	N	N	N					Not tested				568076.XP_007824248.1	6.22e-142	416.0	COG1680@1|root,2RZX2@2759|Eukaryota,39VPV@33154|Opisthokonta,3NZ9Y@4751|Fungi,3QNZI@4890|Ascomycota,211UA@147550|Sordariomycetes,3TGMT@5125|Hypocreales,3G554@34397|Clavicipitaceae	4751|Fungi	V	Beta-lactamase	-	-	-	-	-	-	-	-	-	-	-	-	Beta-lactamase
FUN_000731-T1	N	N	N					Not tested				69781.S8A0Z8	1e-208	583.0	COG1028@1|root,KOG0725@2759|Eukaryota,38I37@33154|Opisthokonta,3NU20@4751|Fungi,3QR7D@4890|Ascomycota,20FGA@147545|Eurotiomycetes,3S66K@5042|Eurotiales	4751|Fungi	Q	D-arabinitol dehydrogenase ArbD	ARDH	GO:0003674,GO:0003824,GO:0005975,GO:0008150,GO:0008152,GO:0016491,GO:0016614,GO:0016616,GO:0044238,GO:0047038,GO:0055114,GO:0071704	1.1.1.250	ko:K17738	ko00040,ko01100,map00040,map01100	-	R07134	RC00102	ko00000,ko00001,ko01000	-	-	-	adh_short_C2
FUN_000732-T1	N	N	N					Not tested				69781.S7ZVP9	0.0	1225.0	COG4770@1|root,KOG0238@2759|Eukaryota,38B7N@33154|Opisthokonta,3NVGW@4751|Fungi,3QJHP@4890|Ascomycota,20CCP@147545|Eurotiomycetes,3S61M@5042|Eurotiales	4751|Fungi	EI	3-methylcrotonyl-CoA carboxylase subunit alpha (MccA)	-	-	6.4.1.4	ko:K01968	ko00280,ko01100,map00280,map01100	M00036	R04138	RC00367,RC00942	ko00000,ko00001,ko00002,ko01000	-	-	-	Biotin_carb_C,Biotin_carb_N,Biotin_lipoyl,CPSase_L_D2
FUN_000733-T1	N	N	N					Not tested				69781.S8BHU9	1.63e-74	236.0	2BZ06@1|root,2RNUM@2759|Eukaryota,3APT1@33154|Opisthokonta,3P86W@4751|Fungi,3R495@4890|Ascomycota,20IBT@147545|Eurotiomycetes,3S9UE@5042|Eurotiales	4751|Fungi	-	-	-	-	-	-	-	-	-	-	-	-	-	-	-
FUN_000734-T1	N	N	N					Not tested				69781.S8B785	1.22e-276	760.0	COG1960@1|root,KOG0141@2759|Eukaryota,38CQN@33154|Opisthokonta,3NW18@4751|Fungi,3QQ7U@4890|Ascomycota,20FHF@147545|Eurotiomycetes,3S4SS@5042|Eurotiales	4751|Fungi	E	Isovaleryl-CoA dehydrogenase	-	-	1.3.8.4	ko:K00253	ko00280,ko01100,map00280,map01100	M00036	R04095	RC00246	ko00000,ko00001,ko00002,ko01000	-	-	-	Acyl-CoA_dh_1,Acyl-CoA_dh_M,Acyl-CoA_dh_N,CMD,Dioxygenase_C,Dioxygenase_N
FUN_000735-T1	N	N	N					Not tested				69781.S8BHU3	0.0	1041.0	COG4799@1|root,KOG0540@2759|Eukaryota,38ET3@33154|Opisthokonta,3NVWD@4751|Fungi,3QM1E@4890|Ascomycota,20FZM@147545|Eurotiomycetes,3S619@5042|Eurotiales	4751|Fungi	EI	3-methylcrotonyl-CoA carboxylase, beta subunit (MccB)	-	-	6.4.1.4	ko:K01969	ko00280,ko01100,map00280,map01100	M00036	R04138	RC00367,RC00942	ko00000,ko00001,ko00002,ko01000	-	-	-	Carboxyl_trans
FUN_000736-T1	N	N	N					Not tested				40384.G7XH29	8.35e-120	345.0	COG1100@1|root,KOG0395@2759|Eukaryota,38CKB@33154|Opisthokonta,3P0TN@4751|Fungi,3QR54@4890|Ascomycota,20FJW@147545|Eurotiomycetes,3S3GK@5042|Eurotiales	4751|Fungi	S	RAS small monomeric GTPase (Rsr1)	RSR1	GO:0000003,GO:0000278,GO:0000281,GO:0000282,GO:0000746,GO:0000747,GO:0000755,GO:0000910,GO:0003674,GO:0003824,GO:0003924,GO:0005575,GO:0005622,GO:0005623,GO:0005737,GO:0005783,GO:0005886,GO:0005933,GO:0005935,GO:0007049,GO:0007114,GO:0007120,GO:0007121,GO:0007154,GO:0007163,GO:0007165,GO:0007264,GO:0008104,GO:0008150,GO:0009987,GO:0012505,GO:0016020,GO:0016462,GO:0016787,GO:0016817,GO:0016818,GO:0017111,GO:0019953,GO:0019954,GO:0022402,GO:0022413,GO:0022414,GO:0023052,GO:0030010,GO:0030427,GO:0032505,GO:0032507,GO:0033036,GO:0034613,GO:0035556,GO:0043226,GO:0043227,GO:0043229,GO:0043231,GO:0044424,GO:0044444,GO:0044464,GO:0044703,GO:0044764,GO:0045185,GO:0050789,GO:0050794,GO:0050896,GO:0051179,GO:0051235,GO:0051301,GO:0051641,GO:0051651,GO:0051704,GO:0051716,GO:0061640,GO:0065007,GO:0065008,GO:0070727,GO:0071944,GO:1903047	-	ko:K04353,ko:K07836,ko:K07837	ko04010,ko04014,ko04015,ko04024,ko04062,ko04510,ko04530,ko04611,ko04670,ko04720,ko04722,ko04934,ko04972,ko05211,map04010,map04014,map04015,map04024,map04062,map04510,map04530,map04611,map04670,map04720,map04722,map04934,map04972,map05211	-	-	-	ko00000,ko00001,ko04031,ko04147	-	-	-	Ras
FUN_000737-T1	N	N	N					Not tested				69781.S7ZV96	2.06e-279	798.0	2BBZ2@1|root,2S0Z0@2759|Eukaryota,39U0U@33154|Opisthokonta,3P2YG@4751|Fungi,3QPF2@4890|Ascomycota,20DDB@147545|Eurotiomycetes,3S842@5042|Eurotiales	4751|Fungi	S	Ubiquitin interaction	-	-	-	-	-	-	-	-	-	-	-	-	UBA_4
FUN_000738-T1	N	N	N					Not tested				1108849.XP_002565554.1	7.19e-111	323.0	2DI46@1|root,2S5XV@2759|Eukaryota,3A7PJ@33154|Opisthokonta,3P5V6@4751|Fungi,3QXWH@4890|Ascomycota,20CE7@147545|Eurotiomycetes,3SC6R@5042|Eurotiales	4751|Fungi	S	Nuclear distribution protein RO10	-	-	-	-	-	-	-	-	-	-	-	-	Dynactin_p22
FUN_000739-T1	N	N	N					Not tested				69781.S8B6X1	8.3e-149	425.0	28PJ5@1|root,2QW7A@2759|Eukaryota,39TEF@33154|Opisthokonta,3NYIA@4751|Fungi,3QJIM@4890|Ascomycota,20D5M@147545|Eurotiomycetes,3S3W6@5042|Eurotiales	4751|Fungi	U	Plasma membrane osmosensor that activates the high osmolarity glycerol (HOG) MAPK signaling pathway in response to high osmolarity	SHO1	GO:0000902,GO:0001402,GO:0001932,GO:0001934,GO:0003674,GO:0004888,GO:0005034,GO:0005078,GO:0005198,GO:0005488,GO:0005515,GO:0005575,GO:0005622,GO:0005623,GO:0005737,GO:0005783,GO:0005886,GO:0005933,GO:0005935,GO:0005937,GO:0006950,GO:0006970,GO:0006979,GO:0007154,GO:0007163,GO:0007165,GO:0007231,GO:0007232,GO:0008064,GO:0008150,GO:0009266,GO:0009268,GO:0009272,GO:0009408,GO:0009607,GO:0009628,GO:0009653,GO:0009893,GO:0009966,GO:0009967,GO:0009987,GO:0010562,GO:0010570,GO:0010604,GO:0010646,GO:0010647,GO:0012505,GO:0016020,GO:0016021,GO:0016043,GO:0019220,GO:0019222,GO:0019899,GO:0019900,GO:0023051,GO:0023052,GO:0023056,GO:0030010,GO:0030427,GO:0030447,GO:0030832,GO:0030833,GO:0031224,GO:0031323,GO:0031325,GO:0031399,GO:0031401,GO:0031505,GO:0032268,GO:0032270,GO:0032271,GO:0032502,GO:0032535,GO:0032947,GO:0032956,GO:0032970,GO:0032989,GO:0032991,GO:0033043,GO:0033554,GO:0034599,GO:0034605,GO:0035591,GO:0036176,GO:0036177,GO:0036178,GO:0036180,GO:0036244,GO:0038023,GO:0040007,GO:0040008,GO:0042221,GO:0042325,GO:0042327,GO:0042546,GO:0042995,GO:0043226,GO:0043227,GO:0043229,GO:0043231,GO:0043254,GO:0043332,GO:0043408,GO:0043410,GO:0044085,GO:0044087,GO:0044182,GO:0044424,GO:0044425,GO:0044444,GO:0044463,GO:0044464,GO:0044697,GO:0045229,GO:0045927,GO:0045937,GO:0048518,GO:0048522,GO:0048583,GO:0048584,GO:0048856,GO:0048869,GO:0050789,GO:0050794,GO:0050896,GO:0051128,GO:0051171,GO:0051173,GO:0051174,GO:0051246,GO:0051247,GO:0051286,GO:0051493,GO:0051716,GO:0060089,GO:0060090,GO:0060255,GO:0065007,GO:0065008,GO:0070887,GO:0071214,GO:0071467,GO:0071470,GO:0071554,GO:0071555,GO:0071840,GO:0071852,GO:0071944,GO:0080090,GO:0090033,GO:0090066,GO:0104004,GO:0110053,GO:0120025,GO:0120038,GO:1900428,GO:1900430,GO:1902531,GO:1902533,GO:1902903	-	ko:K11246	ko04011,map04011	-	-	-	ko00000,ko00001	-	-	-	SH3_1,SH3_9
FUN_000740-T1	N	N	N					Not tested				69781.S8A0L1	8.91e-315	888.0	COG0642@1|root,KOG0519@2759|Eukaryota,38CKK@33154|Opisthokonta,3NZR8@4751|Fungi,3QKPP@4890|Ascomycota,20CXQ@147545|Eurotiomycetes,3S3JN@5042|Eurotiales	4751|Fungi	T	response regulator	MgSsk1	GO:0000156,GO:0000160,GO:0000167,GO:0000185,GO:0001932,GO:0001934,GO:0002831,GO:0002833,GO:0003674,GO:0005488,GO:0005515,GO:0005575,GO:0005622,GO:0005623,GO:0005737,GO:0006950,GO:0006970,GO:0006979,GO:0007154,GO:0007165,GO:0007231,GO:0007234,GO:0008047,GO:0008150,GO:0009266,GO:0009267,GO:0009268,GO:0009405,GO:0009408,GO:0009605,GO:0009607,GO:0009628,GO:0009893,GO:0009966,GO:0009967,GO:0009987,GO:0009991,GO:0010562,GO:0010570,GO:0010604,GO:0010638,GO:0010646,GO:0010647,GO:0016043,GO:0019207,GO:0019209,GO:0019220,GO:0019222,GO:0019887,GO:0019899,GO:0019900,GO:0019901,GO:0020012,GO:0023051,GO:0023052,GO:0023056,GO:0030234,GO:0030295,GO:0030447,GO:0030682,GO:0031323,GO:0031325,GO:0031399,GO:0031401,GO:0031435,GO:0031505,GO:0031667,GO:0031668,GO:0031669,GO:0031952,GO:0031954,GO:0032101,GO:0032103,GO:0032104,GO:0032106,GO:0032107,GO:0032109,GO:0032147,GO:0032268,GO:0032270,GO:0032872,GO:0032874,GO:0032956,GO:0032970,GO:0032991,GO:0033043,GO:0033554,GO:0033674,GO:0034599,GO:0034605,GO:0035556,GO:0036170,GO:0036176,GO:0036177,GO:0036178,GO:0036180,GO:0036244,GO:0040007,GO:0040008,GO:0042221,GO:0042325,GO:0042327,GO:0042594,GO:0042802,GO:0042803,GO:0043085,GO:0043207,GO:0043405,GO:0043406,GO:0043408,GO:0043410,GO:0043549,GO:0044093,GO:0044182,GO:0044403,GO:0044413,GO:0044415,GO:0044419,GO:0044424,GO:0044464,GO:0045229,GO:0045859,GO:0045860,GO:0045927,GO:0045937,GO:0046983,GO:0048518,GO:0048522,GO:0048583,GO:0048584,GO:0050789,GO:0050790,GO:0050794,GO:0050896,GO:0051128,GO:0051130,GO:0051171,GO:0051173,GO:0051174,GO:0051246,GO:0051247,GO:0051338,GO:0051347,GO:0051493,GO:0051495,GO:0051701,GO:0051704,GO:0051707,GO:0051716,GO:0051805,GO:0051807,GO:0051832,GO:0051834,GO:0052173,GO:0052200,GO:0052564,GO:0052572,GO:0060089,GO:0060255,GO:0065007,GO:0065009,GO:0070302,GO:0070304,GO:0070887,GO:0071214,GO:0071467,GO:0071470,GO:0071496,GO:0071554,GO:0071555,GO:0071840,GO:0071852,GO:0071900,GO:0071902,GO:0075136,GO:0080090,GO:0080134,GO:0080135,GO:0090033,GO:0098772,GO:0104004,GO:1900428,GO:1900430,GO:1900434,GO:1900436,GO:1900440,GO:1900442,GO:1900443,GO:1900445,GO:1900741,GO:1900743,GO:1902531,GO:1902533,GO:1990315,GO:2000249,GO:2000251	-	ko:K11233	ko02020,ko04011,ko04139,map02020,map04011,map04139	M00516	-	-	ko00000,ko00001,ko00002,ko02022	-	-	-	Response_reg
FUN_000741-T1	N	N	N					Not tested				5180.EDO03651	7.05e-110	330.0	COG0604@1|root,KOG1198@2759|Eukaryota,39VEA@33154|Opisthokonta,3NTZ5@4751|Fungi,3QNIA@4890|Ascomycota	4751|Fungi	C	Delta-aminolevulinic acid dehydratase	-	-	-	-	-	-	-	-	-	-	-	-	ADH_N,ADH_zinc_N
FUN_000742-T1	N	N	N					Not tested				1108849.XP_002564768.1	3.21e-232	655.0	KOG0254@1|root,KOG0254@2759|Eukaryota,38FAX@33154|Opisthokonta,3NZW2@4751|Fungi,3QKBB@4890|Ascomycota,20BWX@147545|Eurotiomycetes,3SCAA@5042|Eurotiales	4751|Fungi	P	Belongs to the major facilitator superfamily. Sugar transporter (TC 2.A.1.1) family	-	-	-	-	-	-	-	-	-	-	-	-	Sugar_tr
FUN_000743-T1	N	N	N					Not tested				33178.CADATEAP00006062	3.09e-288	800.0	COG0154@1|root,KOG1212@2759|Eukaryota,39USD@33154|Opisthokonta,3NWEQ@4751|Fungi,3QQXE@4890|Ascomycota,20BCG@147545|Eurotiomycetes	4751|Fungi	IJT	General amidase	-	-	3.5.1.4	ko:K01426	ko00330,ko00360,ko00380,ko00627,ko00643,ko01120,map00330,map00360,map00380,map00627,map00643,map01120	-	R02540,R03096,R03180,R03909,R05551,R05590	RC00010,RC00100,RC00950,RC01025	ko00000,ko00001,ko01000	-	-	-	Amidase
FUN_000744-T1	N	N	N					Not tested				1108849.XP_002563506.1	4.82e-232	644.0	KOG0443@1|root,KOG0443@2759|Eukaryota,38BDF@33154|Opisthokonta,3P0X3@4751|Fungi,3QP6F@4890|Ascomycota,20KNN@147545|Eurotiomycetes,3S57F@5042|Eurotiales	4751|Fungi	Z	Gelsolin homology domain	-	-	-	ko:K05768	ko04666,ko04810,ko05203,map04666,map04810,map05203	-	-	-	ko00000,ko00001,ko04147,ko04812	-	-	-	Gelsolin
FUN_000745-T1	N	N	N					Not tested				1182553.XP_007747038.1	2.43e-311	871.0	2EAZG@1|root,2SH5H@2759|Eukaryota,39TZM@33154|Opisthokonta,3P0JB@4751|Fungi,3QRK2@4890|Ascomycota,20FZ4@147545|Eurotiomycetes,3MVWQ@451870|Chaetothyriomycetidae	4751|Fungi	S	von Willebrand factor (vWF) type A domain	-	-	-	-	-	-	-	-	-	-	-	-	-
FUN_000746-T1	N	N	N					Not tested				69781.S8BHJ7	1.03e-179	512.0	291KZ@1|root,2SMC3@2759|Eukaryota,39X53@33154|Opisthokonta,3NZ3B@4751|Fungi,3QSA6@4890|Ascomycota,20RUM@147545|Eurotiomycetes,3S78V@5042|Eurotiales	4751|Fungi	S	integral membrane protein	-	-	-	-	-	-	-	-	-	-	-	-	-
FUN_000747-T1	N	N	N					Not tested				69781.S7ZWD1	1.46e-207	595.0	KOG0254@1|root,KOG0254@2759|Eukaryota,38BKC@33154|Opisthokonta,3NU51@4751|Fungi,3QJXI@4890|Ascomycota,20E33@147545|Eurotiomycetes,3S34K@5042|Eurotiales	4751|Fungi	P	Belongs to the major facilitator superfamily. Sugar transporter (TC 2.A.1.1) family	-	-	-	-	-	-	-	-	-	-	-	-	Sugar_tr
FUN_000748-T1	Y	Y	N					Non-effector			0.577	5062.CADAORAP00007518	0.0	936.0	COG2272@1|root,KOG1516@2759|Eukaryota,39VDI@33154|Opisthokonta,3NYBV@4751|Fungi,3QPV6@4890|Ascomycota	4751|Fungi	I	Carboxylesterase family	-	-	3.1.1.1,3.1.1.56,3.1.1.84	ko:K03927	ko00983,map00983	-	R08220,R08255,R08258	RC00041,RC00475,RC00476,RC02264	ko00000,ko00001,ko01000	-	CE10	-	COesterase
FUN_000749-T1	N	N	N					Not tested				1108849.XP_002563883.1	2.48e-51	178.0	COG3001@1|root,KOG3021@2759|Eukaryota,39UTN@33154|Opisthokonta,3P0XZ@4751|Fungi,3QQRB@4890|Ascomycota,20EM7@147545|Eurotiomycetes,3S4XW@5042|Eurotiales	4751|Fungi	G	Fructosamine kinase	-	-	-	-	-	-	-	-	-	-	-	-	Fructosamin_kin
FUN_000750-T1	N	N	N					Not tested				710243.XP_007600193.1	0.0	1045.0	KOG0255@1|root,KOG2029@1|root,KOG0255@2759|Eukaryota,KOG2029@2759|Eukaryota,38F2U@33154|Opisthokonta,3NWY3@4751|Fungi,3QKEQ@4890|Ascomycota,212ND@147550|Sordariomycetes,1F0K6@1028384|Glomerellales	4751|Fungi	S	NACHT and WD	-	-	-	-	-	-	-	-	-	-	-	-	NACHT,PGAP1
FUN_000751-T1	N	N	N					Not tested				5141.EFNCRP00000000535	7.7e-63	209.0	KOG0255@1|root,KOG0255@2759|Eukaryota,3AHZ6@33154|Opisthokonta,3PB8X@4751|Fungi,3QTUV@4890|Ascomycota,218R2@147550|Sordariomycetes,3UAS5@5139|Sordariales,3UNRS@5148|Sordariaceae	4751|Fungi	S	Major Facilitator Superfamily	-	-	-	-	-	-	-	-	-	-	-	-	MFS_1
FUN_000752-T1	N	N	N					Not tested				69781.S7ZW41	9.39e-192	541.0	2CGJS@1|root,2QVMS@2759|Eukaryota,39Y1V@33154|Opisthokonta,3NYXC@4751|Fungi,3QSZ7@4890|Ascomycota,20FAG@147545|Eurotiomycetes,3S5FZ@5042|Eurotiales	4751|Fungi	S	Eukaryotic mitochondrial regulator protein	-	GO:0000313,GO:0000314,GO:0003674,GO:0003735,GO:0005198,GO:0005575,GO:0005622,GO:0005623,GO:0005737,GO:0005739,GO:0005759,GO:0005761,GO:0005763,GO:0005840,GO:0006412,GO:0006518,GO:0006807,GO:0008150,GO:0008152,GO:0009058,GO:0009059,GO:0009987,GO:0010467,GO:0015935,GO:0019538,GO:0031974,GO:0032543,GO:0032991,GO:0034641,GO:0034645,GO:0043043,GO:0043170,GO:0043226,GO:0043227,GO:0043228,GO:0043229,GO:0043231,GO:0043232,GO:0043233,GO:0043603,GO:0043604,GO:0044237,GO:0044238,GO:0044249,GO:0044260,GO:0044267,GO:0044271,GO:0044391,GO:0044422,GO:0044424,GO:0044429,GO:0044444,GO:0044446,GO:0044464,GO:0070013,GO:0071704,GO:0098798,GO:0140053,GO:1901564,GO:1901566,GO:1901576,GO:1990904	-	-	-	-	-	-	-	-	-	-	Bot1p
FUN_000753-T1	N	N	N					Not tested				69781.S8A0K4	0.0	929.0	KOG0118@1|root,KOG0118@2759|Eukaryota,38HIT@33154|Opisthokonta,3NZVS@4751|Fungi,3QM3T@4890|Ascomycota,20DD3@147545|Eurotiomycetes,3S3RM@5042|Eurotiales	4751|Fungi	A	RNA binding protein	WHI3	GO:0001403,GO:0003674,GO:0003676,GO:0003723,GO:0003729,GO:0005488,GO:0005575,GO:0005622,GO:0005623,GO:0005737,GO:0006417,GO:0007124,GO:0008104,GO:0008150,GO:0008361,GO:0009889,GO:0009890,GO:0009892,GO:0009893,GO:0009894,GO:0009896,GO:0009987,GO:0010468,GO:0010494,GO:0010556,GO:0010558,GO:0010604,GO:0010605,GO:0010608,GO:0010629,GO:0016043,GO:0016049,GO:0017148,GO:0019219,GO:0019222,GO:0030447,GO:0031323,GO:0031324,GO:0031325,GO:0031326,GO:0031327,GO:0031329,GO:0031331,GO:0032268,GO:0032269,GO:0032535,GO:0032991,GO:0032995,GO:0033036,GO:0034248,GO:0034249,GO:0035770,GO:0036267,GO:0036464,GO:0040007,GO:0043226,GO:0043228,GO:0043229,GO:0043232,GO:0043487,GO:0043488,GO:0044087,GO:0044182,GO:0044424,GO:0044444,GO:0044464,GO:0045185,GO:0045935,GO:0048518,GO:0048519,GO:0048522,GO:0048523,GO:0050779,GO:0050789,GO:0050794,GO:0051171,GO:0051172,GO:0051173,GO:0051179,GO:0051220,GO:0051235,GO:0051246,GO:0051248,GO:0051252,GO:0051254,GO:0060255,GO:0061013,GO:0061014,GO:0061157,GO:0065007,GO:0065008,GO:0070783,GO:0071840,GO:0080090,GO:0090066,GO:0097159,GO:1901363,GO:1903311,GO:1903313,GO:1903338,GO:1990904,GO:2000112,GO:2000113	-	-	-	-	-	-	-	-	-	-	RRM_1
FUN_000754-T1	N	N	N					Not tested				69781.S7ZW36	3.36e-62	191.0	COG0228@1|root,KOG3419@2759|Eukaryota,3A5Q9@33154|Opisthokonta,3P541@4751|Fungi,3QXAK@4890|Ascomycota,20I2B@147545|Eurotiomycetes,3S978@5042|Eurotiales	4751|Fungi	J	ribosomal protein S16	MRPS16	GO:0000313,GO:0000314,GO:0003674,GO:0003735,GO:0005198,GO:0005575,GO:0005622,GO:0005623,GO:0005737,GO:0005739,GO:0005759,GO:0005761,GO:0005763,GO:0005840,GO:0006412,GO:0006518,GO:0006807,GO:0008150,GO:0008152,GO:0009058,GO:0009059,GO:0009987,GO:0010467,GO:0015935,GO:0019538,GO:0031974,GO:0032543,GO:0032991,GO:0034641,GO:0034645,GO:0043043,GO:0043170,GO:0043226,GO:0043227,GO:0043228,GO:0043229,GO:0043231,GO:0043232,GO:0043233,GO:0043603,GO:0043604,GO:0044237,GO:0044238,GO:0044249,GO:0044260,GO:0044267,GO:0044271,GO:0044391,GO:0044422,GO:0044424,GO:0044429,GO:0044444,GO:0044446,GO:0044464,GO:0070013,GO:0071704,GO:0098798,GO:0140053,GO:1901564,GO:1901566,GO:1901576,GO:1990904	-	ko:K02959	ko03010,map03010	M00178	-	-	br01610,ko00000,ko00001,ko00002,ko03011,ko03029	-	-	-	Ribosomal_S16
FUN_000755-T1	N	N	N					Not tested				5057.CADACLAP00000783	2.25e-148	421.0	COG0062@1|root,KOG2585@2759|Eukaryota,38ZZ7@33154|Opisthokonta,3NXDZ@4751|Fungi,3QM93@4890|Ascomycota,20CKV@147545|Eurotiomycetes,3S35V@5042|Eurotiales	4751|Fungi	G	Catalyzes the epimerization of the S- and R-forms of NAD(P)HX, a damaged form of NAD(P)H that is a result of enzymatic or heat-dependent hydration. This is a prerequisite for the S- specific NAD(P)H-hydrate dehydratase to allow the repair of both epimers of NAD(P)HX	-	GO:0003674,GO:0003824,GO:0005575,GO:0005622,GO:0005623,GO:0005737,GO:0005739,GO:0006139,GO:0006725,GO:0006732,GO:0006733,GO:0006734,GO:0006739,GO:0006753,GO:0006793,GO:0006796,GO:0006807,GO:0008150,GO:0008152,GO:0009117,GO:0009987,GO:0016853,GO:0016854,GO:0019362,GO:0019637,GO:0019674,GO:0034641,GO:0043226,GO:0043227,GO:0043229,GO:0043231,GO:0044237,GO:0044238,GO:0044281,GO:0044424,GO:0044444,GO:0044464,GO:0046483,GO:0046496,GO:0051186,GO:0052856,GO:0052857,GO:0055086,GO:0071704,GO:0072524,GO:1901360,GO:1901564	5.1.99.6	ko:K17759	-	-	-	-	ko00000,ko01000	-	-	-	YjeF_N
FUN_000756-T1	N	N	N					Not tested				1108849.XP_002565545.1	0.0	1206.0	KOG0301@1|root,KOG0301@2759|Eukaryota,38BSR@33154|Opisthokonta,3NUQN@4751|Fungi,3QJG5@4890|Ascomycota,20BU8@147545|Eurotiomycetes,3S7HT@5042|Eurotiales	4751|Fungi	I	Polyubiquitin binding protein (Doa1 Ufd3)	lub1	GO:0000726,GO:0003674,GO:0005488,GO:0005515,GO:0005575,GO:0005622,GO:0005623,GO:0005634,GO:0005737,GO:0006139,GO:0006259,GO:0006281,GO:0006302,GO:0006303,GO:0006325,GO:0006464,GO:0006508,GO:0006511,GO:0006725,GO:0006807,GO:0006914,GO:0006950,GO:0006974,GO:0006996,GO:0008150,GO:0008152,GO:0009056,GO:0009057,GO:0009987,GO:0010498,GO:0010992,GO:0016043,GO:0016236,GO:0016567,GO:0016569,GO:0016570,GO:0016574,GO:0019538,GO:0019725,GO:0019941,GO:0030163,GO:0032182,GO:0032446,GO:0033554,GO:0034517,GO:0034641,GO:0035973,GO:0036211,GO:0042592,GO:0043130,GO:0043161,GO:0043170,GO:0043226,GO:0043227,GO:0043229,GO:0043231,GO:0043412,GO:0043632,GO:0044237,GO:0044238,GO:0044248,GO:0044257,GO:0044260,GO:0044265,GO:0044267,GO:0044424,GO:0044464,GO:0046483,GO:0050896,GO:0051276,GO:0051603,GO:0051716,GO:0061912,GO:0061919,GO:0065007,GO:0065008,GO:0070647,GO:0071704,GO:0071840,GO:0072671,GO:0090304,GO:1901360,GO:1901564,GO:1901565,GO:1901575	-	ko:K14018	ko04141,map04141	-	-	-	ko00000,ko00001	-	-	-	PFU,PUL,WD40
FUN_000757-T1	N	N	N					Not tested				69781.S7ZV77	1.27e-194	543.0	KOG0278@1|root,KOG0278@2759|Eukaryota,38BC1@33154|Opisthokonta,3NZ3I@4751|Fungi,3QK73@4890|Ascomycota,20AER@147545|Eurotiomycetes,3S4TU@5042|Eurotiales	4751|Fungi	I	WD repeat protein	-	-	-	ko:K13137	ko03013,map03013	M00426	-	-	ko00000,ko00001,ko00002,ko03041	-	-	-	WD40
FUN_000758-T1	N	N	N					Not tested				36651.K9FZG9	3.06e-110	331.0	KOG0533@1|root,KOG0533@2759|Eukaryota,38CX0@33154|Opisthokonta,3P273@4751|Fungi,3QQMX@4890|Ascomycota,20CKJ@147545|Eurotiomycetes,3S77D@5042|Eurotiales	4751|Fungi	A	RNA binding protein	-	GO:0000347,GO:0003674,GO:0003676,GO:0003723,GO:0005488,GO:0005575,GO:0005622,GO:0005623,GO:0005634,GO:0006355,GO:0006357,GO:0006403,GO:0006405,GO:0006406,GO:0006611,GO:0006810,GO:0006886,GO:0006913,GO:0008104,GO:0008150,GO:0008152,GO:0009889,GO:0010467,GO:0010468,GO:0010556,GO:0015031,GO:0015833,GO:0015931,GO:0019219,GO:0019222,GO:0031323,GO:0031326,GO:0031503,GO:0032784,GO:0032991,GO:0033036,GO:0034243,GO:0034613,GO:0042886,GO:0043170,GO:0043226,GO:0043227,GO:0043229,GO:0043231,GO:0044422,GO:0044424,GO:0044428,GO:0044446,GO:0044464,GO:0045184,GO:0046907,GO:0050657,GO:0050658,GO:0050789,GO:0050794,GO:0051028,GO:0051168,GO:0051169,GO:0051171,GO:0051179,GO:0051234,GO:0051236,GO:0051252,GO:0051641,GO:0051649,GO:0060255,GO:0065007,GO:0070727,GO:0071166,GO:0071426,GO:0071427,GO:0071702,GO:0071704,GO:0071705,GO:0080090,GO:0097159,GO:1901363,GO:1903506,GO:2000112,GO:2001141	-	ko:K12881	ko03013,ko03015,ko03040,ko05168,map03013,map03015,map03040,map05168	M00406,M00430	-	-	ko00000,ko00001,ko00002,ko03019,ko03041	-	-	-	FoP_duplication,RRM_1
FUN_000759-T1	N	N	N					Not tested				69781.S8B6U7	0.0	1165.0	COG5069@1|root,KOG0035@2759|Eukaryota,38C3U@33154|Opisthokonta,3NVZA@4751|Fungi,3QNIR@4890|Ascomycota,20CX6@147545|Eurotiomycetes,3S69Z@5042|Eurotiales	4751|Fungi	Z	Alpha-actinin, sarcomeric (f-actin cross linking protein)	ain1	GO:0000278,GO:0000281,GO:0000910,GO:0000912,GO:0000915,GO:0003674,GO:0003779,GO:0003786,GO:0005488,GO:0005515,GO:0005575,GO:0005622,GO:0005623,GO:0005737,GO:0005826,GO:0005856,GO:0005938,GO:0006996,GO:0007010,GO:0007015,GO:0007049,GO:0008092,GO:0008150,GO:0009987,GO:0015629,GO:0016043,GO:0022402,GO:0022607,GO:0030029,GO:0030036,GO:0030674,GO:0030863,GO:0030864,GO:0030865,GO:0030866,GO:0031032,GO:0032153,GO:0032155,GO:0032187,GO:0032432,GO:0032506,GO:0036214,GO:0043226,GO:0043228,GO:0043229,GO:0043232,GO:0044085,GO:0044422,GO:0044424,GO:0044430,GO:0044444,GO:0044446,GO:0044448,GO:0044464,GO:0044837,GO:0044877,GO:0051015,GO:0051017,GO:0051179,GO:0051301,GO:0051764,GO:0060090,GO:0061572,GO:0061640,GO:0070650,GO:0070938,GO:0071520,GO:0071840,GO:0071944,GO:0090426,GO:0097435,GO:0099568,GO:1902405,GO:1902407,GO:1902410,GO:1903047,GO:1903475,GO:1903478,GO:1903479,GO:2000689	-	ko:K05765	ko04360,ko04666,ko04810,ko05133,map04360,map04666,map04810,map05133	-	-	-	ko00000,ko00001,ko04131,ko04147,ko04812	-	-	-	CH,EFhand_Ca_insen
FUN_000760-T1	N	N	N					Not tested				69781.S8BHI6	6.21e-167	470.0	COG0656@1|root,KOG1577@2759|Eukaryota,39SE4@33154|Opisthokonta,3NY1G@4751|Fungi,3QQM5@4890|Ascomycota,20DCG@147545|Eurotiomycetes,3S3QJ@5042|Eurotiales	4751|Fungi	S	aldo-keto reductase	-	-	-	-	-	-	-	-	-	-	-	-	Aldo_ket_red
FUN_000761-T1	N	N	N					Not tested				746128.CADAFUBP00005466	1.35e-253	704.0	KOG2634@1|root,KOG2634@2759|Eukaryota,38EDQ@33154|Opisthokonta,3NVWI@4751|Fungi,3QQU0@4890|Ascomycota,20BCU@147545|Eurotiomycetes,3S3SS@5042|Eurotiales	4751|Fungi	A	tRNA a64-2'-o-ribosylphosphate transferase	RIT1	GO:0003674,GO:0003824,GO:0005575,GO:0005622,GO:0005623,GO:0005737,GO:0006139,GO:0006396,GO:0006399,GO:0006400,GO:0006464,GO:0006725,GO:0006807,GO:0008033,GO:0008150,GO:0008152,GO:0009451,GO:0009987,GO:0010467,GO:0016070,GO:0016740,GO:0016757,GO:0016763,GO:0019538,GO:0019988,GO:0034470,GO:0034641,GO:0034660,GO:0036211,GO:0043170,GO:0043399,GO:0043412,GO:0044237,GO:0044238,GO:0044260,GO:0044267,GO:0044424,GO:0044464,GO:0046483,GO:0071704,GO:0090304,GO:0140098,GO:0140101,GO:1901360,GO:1901564	-	ko:K15463	-	-	-	-	ko00000,ko01000,ko03016	-	-	-	Init_tRNA_PT,Rit1_C
FUN_000762-T1	N	N	N					Not tested				69781.S7ZV73	9.64e-122	353.0	COG0637@1|root,2REF4@2759|Eukaryota,39TRV@33154|Opisthokonta,3P0SW@4751|Fungi,3QN5T@4890|Ascomycota,20E7H@147545|Eurotiomycetes,3S5EY@5042|Eurotiales	4751|Fungi	S	HAD superfamily hydrolase	-	-	-	-	-	-	-	-	-	-	-	-	HAD_2
FUN_000763-T1	N	N	N					Not tested				1108849.XP_002565527.1	2.34e-123	354.0	COG0494@1|root,KOG3041@2759|Eukaryota,39WPU@33154|Opisthokonta,3NZ8Q@4751|Fungi,3QPD9@4890|Ascomycota,20BQM@147545|Eurotiomycetes,3S4ZG@5042|Eurotiales	4751|Fungi	L	Belongs to the Nudix hydrolase family	YSA1	GO:0003674,GO:0003824,GO:0005575,GO:0005622,GO:0005623,GO:0005634,GO:0005737,GO:0005739,GO:0006139,GO:0006725,GO:0006753,GO:0006793,GO:0006796,GO:0006807,GO:0008150,GO:0008152,GO:0009056,GO:0009058,GO:0009132,GO:0009134,GO:0009185,GO:0009191,GO:0009987,GO:0016462,GO:0016787,GO:0016817,GO:0016818,GO:0018130,GO:0019438,GO:0019439,GO:0019637,GO:0019693,GO:0034404,GO:0034641,GO:0034654,GO:0034655,GO:0043226,GO:0043227,GO:0043229,GO:0043231,GO:0044237,GO:0044238,GO:0044248,GO:0044249,GO:0044270,GO:0044271,GO:0044281,GO:0044283,GO:0044424,GO:0044444,GO:0044464,GO:0046434,GO:0046483,GO:0046700,GO:0047631,GO:0055086,GO:0071704,GO:1901135,GO:1901292,GO:1901360,GO:1901361,GO:1901362,GO:1901575,GO:1901576	3.6.1.13	ko:K01515	ko00230,map00230	-	R01054	RC00002	ko00000,ko00001,ko01000	-	-	-	NUDIX
FUN_000764-T1	N	N	N					Not tested				69781.S8B6U2	4.94e-146	418.0	COG0494@1|root,KOG3041@2759|Eukaryota,39XMH@33154|Opisthokonta,3P0BG@4751|Fungi,3QPHP@4890|Ascomycota,20D7T@147545|Eurotiomycetes,3S3FF@5042|Eurotiales	4751|Fungi	L	NUDIX family hydrolase	-	-	-	-	-	-	-	-	-	-	-	-	NUDIX
FUN_000765-T1	N	N	N					Not tested				36630.CADNFIAP00007280	1.94e-197	584.0	28JF3@1|root,2QRU3@2759|Eukaryota,39UUV@33154|Opisthokonta,3NYG6@4751|Fungi,3QSSB@4890|Ascomycota,20C02@147545|Eurotiomycetes,3S3K2@5042|Eurotiales	4751|Fungi	-	-	-	-	-	-	-	-	-	-	-	-	-	-	EST1_DNA_bind,PIN_4
FUN_000766-T1	N	N	N					Not tested				36651.K9FXS7	9.55e-230	640.0	COG0463@1|root,KOG2977@2759|Eukaryota,38DUD@33154|Opisthokonta,3NTZC@4751|Fungi,3QJQN@4890|Ascomycota,20FTQ@147545|Eurotiomycetes,3S82G@5042|Eurotiales	4751|Fungi	M	Dolichyl-phosphate beta-glucosyltransferase	ALG5	GO:0003674,GO:0003824,GO:0004581,GO:0005575,GO:0005622,GO:0005623,GO:0005737,GO:0005783,GO:0005789,GO:0006464,GO:0006486,GO:0006487,GO:0006488,GO:0006490,GO:0006629,GO:0006807,GO:0008150,GO:0008152,GO:0008194,GO:0009058,GO:0009059,GO:0009100,GO:0009101,GO:0009987,GO:0012505,GO:0016020,GO:0016021,GO:0016740,GO:0016757,GO:0016758,GO:0018193,GO:0018196,GO:0018279,GO:0019538,GO:0030176,GO:0031224,GO:0031227,GO:0031984,GO:0034645,GO:0035251,GO:0036211,GO:0042175,GO:0043170,GO:0043226,GO:0043227,GO:0043229,GO:0043231,GO:0043412,GO:0043413,GO:0044237,GO:0044238,GO:0044249,GO:0044255,GO:0044260,GO:0044267,GO:0044422,GO:0044424,GO:0044425,GO:0044432,GO:0044444,GO:0044446,GO:0044464,GO:0046527,GO:0070085,GO:0071704,GO:0098827,GO:1901135,GO:1901137,GO:1901564,GO:1901566,GO:1901576	2.4.1.117	ko:K00729	ko00510,ko01100,map00510,map01100	M00055	R01005	RC00005	ko00000,ko00001,ko00002,ko01000,ko01003	-	GT2	-	Glycos_transf_2
FUN_000767-T1	N	N	N					Not tested				746128.CADAFUBP00005446	7.8e-59	188.0	2C3FY@1|root,2SEUQ@2759|Eukaryota,3A7D1@33154|Opisthokonta,3P5AG@4751|Fungi,3QXUK@4890|Ascomycota,20IFP@147545|Eurotiomycetes,3S8Y9@5042|Eurotiales	4751|Fungi	S	FUN14 family	-	-	-	-	-	-	-	-	-	-	-	-	FUN14
FUN_000768-T1	N	N	N					Not tested				1108849.XP_002565511.1	9.86e-307	847.0	COG5575@1|root,KOG2928@2759|Eukaryota,38I1D@33154|Opisthokonta,3NXCD@4751|Fungi,3QK6J@4890|Ascomycota,20DP9@147545|Eurotiomycetes,3S4KF@5042|Eurotiales	4751|Fungi	L	Origin recognition complex, subunit 2	ORC2	GO:0000228,GO:0000278,GO:0000785,GO:0000790,GO:0000808,GO:0003674,GO:0003676,GO:0003677,GO:0003682,GO:0003688,GO:0003690,GO:0005488,GO:0005575,GO:0005622,GO:0005623,GO:0005634,GO:0005654,GO:0005656,GO:0005657,GO:0005664,GO:0005694,GO:0006139,GO:0006259,GO:0006260,GO:0006261,GO:0006267,GO:0006270,GO:0006325,GO:0006342,GO:0006348,GO:0006355,GO:0006464,GO:0006479,GO:0006725,GO:0006807,GO:0006996,GO:0007049,GO:0008150,GO:0008152,GO:0008213,GO:0009058,GO:0009059,GO:0009889,GO:0009890,GO:0009892,GO:0009987,GO:0010468,GO:0010556,GO:0010558,GO:0010605,GO:0010629,GO:0016043,GO:0016458,GO:0016569,GO:0016570,GO:0016571,GO:0018022,GO:0018193,GO:0018205,GO:0019219,GO:0019222,GO:0019538,GO:0022402,GO:0022607,GO:0030466,GO:0031261,GO:0031323,GO:0031324,GO:0031326,GO:0031327,GO:0031974,GO:0031981,GO:0032259,GO:0032991,GO:0032993,GO:0033260,GO:0034622,GO:0034641,GO:0034645,GO:0034968,GO:0036211,GO:0036387,GO:0036388,GO:0040029,GO:0043170,GO:0043226,GO:0043227,GO:0043228,GO:0043229,GO:0043231,GO:0043232,GO:0043233,GO:0043412,GO:0043414,GO:0043565,GO:0043596,GO:0043933,GO:0044085,GO:0044237,GO:0044238,GO:0044249,GO:0044260,GO:0044267,GO:0044422,GO:0044424,GO:0044427,GO:0044428,GO:0044446,GO:0044451,GO:0044454,GO:0044464,GO:0044786,GO:0045814,GO:0045892,GO:0045934,GO:0046483,GO:0048519,GO:0048523,GO:0050789,GO:0050794,GO:0051171,GO:0051172,GO:0051252,GO:0051253,GO:0051276,GO:0051568,GO:0060255,GO:0065003,GO:0065004,GO:0065007,GO:0070013,GO:0071704,GO:0071824,GO:0071840,GO:0080090,GO:0090304,GO:0097159,GO:1901360,GO:1901363,GO:1901564,GO:1901576,GO:1902292,GO:1902299,GO:1902315,GO:1902679,GO:1902969,GO:1902975,GO:1903047,GO:1903506,GO:1903507,GO:1990837,GO:2000112,GO:2000113,GO:2001141	-	ko:K02604,ko:K06199	ko04110,ko04111,ko04113,map04110,map04111,map04113	M00284	-	-	ko00000,ko00001,ko00002,ko02000,ko03032,ko03036	1.A.43.1,1.A.43.2,1.A.43.3	-	-	ORC2
FUN_000769-T1	N	N	N					Not tested				69781.S8BHH7	3.07e-302	828.0	COG1364@1|root,KOG2786@2759|Eukaryota,38H79@33154|Opisthokonta,3NVW6@4751|Fungi,3QNW2@4890|Ascomycota,20AG4@147545|Eurotiomycetes,3S6J0@5042|Eurotiales	4751|Fungi	E	Catalyzes two activities which are involved in the cyclic version of arginine biosynthesis the synthesis of acetylglutamate from glutamate and acetyl-CoA, and of ornithine by transacetylation between acetylornithine and glutamate	ECM42	GO:0003674,GO:0003824,GO:0004042,GO:0004358,GO:0005575,GO:0005622,GO:0005623,GO:0005737,GO:0005739,GO:0005759,GO:0006082,GO:0006520,GO:0006525,GO:0006526,GO:0006536,GO:0006591,GO:0006592,GO:0006807,GO:0008080,GO:0008150,GO:0008152,GO:0008652,GO:0009058,GO:0009064,GO:0009084,GO:0009987,GO:0016053,GO:0016407,GO:0016410,GO:0016740,GO:0016746,GO:0016747,GO:0019752,GO:0031974,GO:0043226,GO:0043227,GO:0043229,GO:0043231,GO:0043233,GO:0043436,GO:0043648,GO:0044237,GO:0044238,GO:0044249,GO:0044281,GO:0044283,GO:0044422,GO:0044424,GO:0044429,GO:0044444,GO:0044446,GO:0044464,GO:0046394,GO:0070013,GO:0071704,GO:1901564,GO:1901566,GO:1901576,GO:1901605,GO:1901607	2.3.1.1,2.3.1.35	ko:K00620	ko00220,ko01100,ko01110,ko01130,ko01210,ko01230,map00220,map01100,map01110,map01130,map01210,map01230	M00028	R00259,R02282	RC00004,RC00064	ko00000,ko00001,ko00002,ko01000	-	-	-	ArgJ
FUN_000770-T1	N	N	N					Not tested				36651.K9G106	2.14e-126	379.0	2EUQJ@1|root,2SWUH@2759|Eukaryota,3A7WR@33154|Opisthokonta,3P61I@4751|Fungi,3QXE3@4890|Ascomycota,20GJK@147545|Eurotiomycetes,3S669@5042|Eurotiales	4751|Fungi	-	-	-	-	-	-	-	-	-	-	-	-	-	-	-
FUN_000771-T1	N	N	N					Not tested				1108849.XP_002565519.1	4.9e-26	113.0	2EUQJ@1|root,2SWUH@2759|Eukaryota,3A7WR@33154|Opisthokonta,3P61I@4751|Fungi,3QXE3@4890|Ascomycota,20GJK@147545|Eurotiomycetes,3S669@5042|Eurotiales	4751|Fungi	-	-	-	-	-	-	-	-	-	-	-	-	-	-	-
FUN_000772-T1	N	N	N					Not tested				69781.S8B6T2	2.04e-223	620.0	KOG2981@1|root,KOG2981@2759|Eukaryota,38DPR@33154|Opisthokonta,3NXTG@4751|Fungi,3QKA1@4890|Ascomycota,20EU9@147545|Eurotiomycetes,3S5FQ@5042|Eurotiales	4751|Fungi	U	E2 conjugating enzyme required for the cytoplasm to vacuole transport (Cvt) and autophagy. Required for selective autophagic degradation of the nucleus (nucleophagy) as well as for mitophagy which contributes to regulate mitochondrial quantity and quality by eliminating the mitochondria to a basal level to fulfill cellular energy requirements and preventing excess ROS production. Responsible for the E2-like covalent binding of phosphatidylethanolamine to the C-terminal Gly of atg8. The atg12- atg5 conjugate plays a role of an E3 and promotes the transfer of atg8 from atg3 to phosphatidylethanolamine (PE). This step is required for the membrane association of atg8. The formation of the atg8-phosphatidylethanolamine conjugate is essential for autophagy and for the cytoplasm to vacuole transport (Cvt). The atg8-PE conjugate mediates tethering between adjacent membranes and stimulates membrane hemifusion, leading to expansion of the autophagosomal membrane during autophagy (By similarity)	ATG3	GO:0000045,GO:0000151,GO:0000153,GO:0000422,GO:0003674,GO:0003824,GO:0005575,GO:0005622,GO:0005623,GO:0005737,GO:0005829,GO:0006464,GO:0006497,GO:0006501,GO:0006807,GO:0006914,GO:0006996,GO:0007005,GO:0007033,GO:0008104,GO:0008150,GO:0008152,GO:0009056,GO:0009058,GO:0009059,GO:0009987,GO:0016043,GO:0016236,GO:0016237,GO:0016740,GO:0018410,GO:0019538,GO:0019776,GO:0022411,GO:0022607,GO:0032258,GO:0032991,GO:0033036,GO:0033365,GO:0034613,GO:0034645,GO:0034727,GO:0036211,GO:0042157,GO:0042158,GO:0043170,GO:0043412,GO:0043687,GO:0044085,GO:0044237,GO:0044238,GO:0044248,GO:0044249,GO:0044260,GO:0044267,GO:0044424,GO:0044444,GO:0044464,GO:0044804,GO:0044805,GO:0051179,GO:0051641,GO:0061726,GO:0061919,GO:0070727,GO:0070925,GO:0071704,GO:0071840,GO:0072665,GO:1901564,GO:1901566,GO:1901576,GO:1902494,GO:1903008,GO:1905037,GO:1990234	-	ko:K08343	ko04136,ko04138,ko04140,ko05167,map04136,map04138,map04140,map05167	-	-	-	ko00000,ko00001,ko03029,ko04121,ko04131	-	-	-	Autophagy_C,Autophagy_N,Autophagy_act_C
FUN_000773-T1	N	N	N					Not tested				1108849.XP_002565515.1	8.86e-178	499.0	COG5333@1|root,KOG0835@2759|Eukaryota,38BYW@33154|Opisthokonta,3NVPW@4751|Fungi,3QS1R@4890|Ascomycota,20CYE@147545|Eurotiomycetes,3S476@5042|Eurotiales	4751|Fungi	D	Cyclin domain-containing protein	-	GO:0000079,GO:0000307,GO:0001932,GO:0001934,GO:0003674,GO:0005575,GO:0005622,GO:0005623,GO:0006355,GO:0006357,GO:0008150,GO:0009889,GO:0009891,GO:0009893,GO:0010468,GO:0010556,GO:0010557,GO:0010562,GO:0010604,GO:0010628,GO:0016538,GO:0019207,GO:0019219,GO:0019220,GO:0019222,GO:0019887,GO:0030234,GO:0031323,GO:0031325,GO:0031326,GO:0031328,GO:0031399,GO:0031401,GO:0032268,GO:0032270,GO:0032991,GO:0033674,GO:0042325,GO:0042327,GO:0043085,GO:0043549,GO:0044093,GO:0044424,GO:0044464,GO:0045737,GO:0045787,GO:0045859,GO:0045860,GO:0045893,GO:0045935,GO:0045937,GO:0045944,GO:0048518,GO:0048522,GO:0050789,GO:0050790,GO:0050794,GO:0051171,GO:0051173,GO:0051174,GO:0051246,GO:0051247,GO:0051252,GO:0051254,GO:0051338,GO:0051347,GO:0051726,GO:0060255,GO:0061695,GO:0065007,GO:0065009,GO:0071900,GO:0071902,GO:0080090,GO:0098772,GO:1901407,GO:1901409,GO:1902494,GO:1902554,GO:1902680,GO:1902911,GO:1903506,GO:1903508,GO:1904029,GO:1904031,GO:1990234,GO:2000112,GO:2001141	-	-	-	-	-	-	-	-	-	-	Cyclin_N
FUN_000774-T1	N	N	N					Not tested				1108849.XP_002565514.1	2.12e-190	544.0	2E692@1|root,2SCZX@2759|Eukaryota,3A454@33154|Opisthokonta,3P4RN@4751|Fungi,3QY8A@4890|Ascomycota,20FN4@147545|Eurotiomycetes,3S3TA@5042|Eurotiales	4751|Fungi	-	-	-	-	-	-	-	-	-	-	-	-	-	-	-
FUN_000775-T1	N	N	N					Not tested				69781.S7ZV57	0.0	917.0	COG0201@1|root,KOG1373@2759|Eukaryota,38FS7@33154|Opisthokonta,3NWHW@4751|Fungi,3QJDP@4890|Ascomycota,20ANW@147545|Eurotiomycetes,3S4X4@5042|Eurotiales	4751|Fungi	U	Protein transport protein SEC61 alpha subunit	SEC61	GO:0000322,GO:0000323,GO:0000324,GO:0003674,GO:0005048,GO:0005215,GO:0005488,GO:0005575,GO:0005622,GO:0005623,GO:0005737,GO:0005773,GO:0005783,GO:0005784,GO:0005789,GO:0005791,GO:0005886,GO:0006508,GO:0006511,GO:0006605,GO:0006612,GO:0006613,GO:0006614,GO:0006616,GO:0006620,GO:0006807,GO:0006810,GO:0006886,GO:0006950,GO:0008104,GO:0008150,GO:0008152,GO:0008320,GO:0008565,GO:0009056,GO:0009057,GO:0009987,GO:0010033,GO:0010243,GO:0010498,GO:0012505,GO:0015031,GO:0015399,GO:0015405,GO:0015450,GO:0015833,GO:0016020,GO:0016021,GO:0017038,GO:0019538,GO:0019941,GO:0022804,GO:0022857,GO:0022884,GO:0030163,GO:0030433,GO:0030867,GO:0030970,GO:0031090,GO:0031204,GO:0031224,GO:0031984,GO:0032527,GO:0032991,GO:0033036,GO:0033218,GO:0033365,GO:0033554,GO:0034613,GO:0034976,GO:0036503,GO:0042175,GO:0042221,GO:0042277,GO:0042886,GO:0042887,GO:0043021,GO:0043022,GO:0043161,GO:0043170,GO:0043226,GO:0043227,GO:0043229,GO:0043231,GO:0043632,GO:0044237,GO:0044238,GO:0044248,GO:0044257,GO:0044260,GO:0044265,GO:0044267,GO:0044422,GO:0044424,GO:0044425,GO:0044432,GO:0044444,GO:0044446,GO:0044464,GO:0044743,GO:0044877,GO:0045047,GO:0045184,GO:0046907,GO:0050896,GO:0051179,GO:0051234,GO:0051603,GO:0051641,GO:0051649,GO:0051716,GO:0055085,GO:0065002,GO:0070727,GO:0070843,GO:0070972,GO:0071256,GO:0071702,GO:0071704,GO:0071705,GO:0071806,GO:0071944,GO:0072594,GO:0072599,GO:0072657,GO:0090150,GO:0098588,GO:0098796,GO:0098827,GO:1901564,GO:1901565,GO:1901575,GO:1901698,GO:1903513,GO:1904680	-	ko:K10956	ko03060,ko04141,ko04145,ko05110,map03060,map04141,map04145,map05110	M00401	-	-	ko00000,ko00001,ko00002,ko02044	3.A.5.4,3.A.5.8,3.A.5.9	-	-	Plug_translocon,SecY
FUN_000776-T1	N	N	N					Not tested				1108849.XP_002565509.1	1.26e-196	547.0	COG0214@1|root,KOG1606@2759|Eukaryota,38HZF@33154|Opisthokonta,3NVDT@4751|Fungi,3QPJ0@4890|Ascomycota,20AZV@147545|Eurotiomycetes,3S6FW@5042|Eurotiales	4751|Fungi	H	Belongs to the PdxS SNZ family	SNZ1	GO:0000096,GO:0000097,GO:0003674,GO:0003824,GO:0003922,GO:0005575,GO:0005576,GO:0006082,GO:0006520,GO:0006534,GO:0006535,GO:0006563,GO:0006725,GO:0006766,GO:0006767,GO:0006790,GO:0006807,GO:0008150,GO:0008152,GO:0008614,GO:0008615,GO:0008652,GO:0009058,GO:0009069,GO:0009070,GO:0009110,GO:0009987,GO:0016053,GO:0016874,GO:0016879,GO:0016884,GO:0017144,GO:0018130,GO:0019344,GO:0019438,GO:0019752,GO:0032991,GO:0034641,GO:0042364,GO:0042816,GO:0042819,GO:0043436,GO:0044237,GO:0044238,GO:0044249,GO:0044271,GO:0044272,GO:0044281,GO:0044283,GO:0046394,GO:0046483,GO:0051186,GO:0051188,GO:0071704,GO:0072524,GO:0072525,GO:1901360,GO:1901362,GO:1901564,GO:1901566,GO:1901576,GO:1901605,GO:1901607,GO:1901615,GO:1901617,GO:1902494,GO:1903600	4.3.3.6	ko:K06215	ko00750,map00750	-	R07456	RC00010,RC01783,RC03043	ko00000,ko00001,ko01000	-	-	-	SOR_SNZ
FUN_000777-T1	N	N	N					Not tested				69781.S7ZTX3	3.71e-263	750.0	2E0C9@1|root,2S7T4@2759|Eukaryota,39N36@33154|Opisthokonta,3NYRG@4751|Fungi,3QRUB@4890|Ascomycota,20EVG@147545|Eurotiomycetes,3S5N0@5042|Eurotiales	4751|Fungi	K	HLH transcription factor (PalcA)	-	-	-	-	-	-	-	-	-	-	-	-	HLH
FUN_000778-T1	N	N	N					Not tested				36651.K9FV48	2.98e-108	319.0	KOG3306@1|root,KOG3306@2759|Eukaryota,3AC0F@33154|Opisthokonta,3P3QI@4751|Fungi,3QVXV@4890|Ascomycota,20GYC@147545|Eurotiomycetes,3S6UW@5042|Eurotiales	4751|Fungi	S	Protein of unknown function (DUF2012)	-	-	-	-	-	-	-	-	-	-	-	-	DUF2012
FUN_000779-T1	N	N	N					Not tested				36651.K9FTS1	1.18e-77	246.0	2CWS3@1|root,2S4J9@2759|Eukaryota,3A2HA@33154|Opisthokonta,3P2KC@4751|Fungi,3QU3W@4890|Ascomycota,20HZ7@147545|Eurotiomycetes,3S8IV@5042|Eurotiales	4751|Fungi	A	WW domain protein	WWM1	GO:0005575,GO:0005622,GO:0005623,GO:0005634,GO:0005737,GO:0005739,GO:0043226,GO:0043227,GO:0043229,GO:0043231,GO:0044424,GO:0044444,GO:0044464	-	-	-	-	-	-	-	-	-	-	WW
FUN_000780-T1	N	N	N					Not tested				69781.S7ZUP1	8.28e-193	539.0	COG4266@1|root,KOG0769@2759|Eukaryota,38FEK@33154|Opisthokonta,3NVDM@4751|Fungi,3QJQS@4890|Ascomycota,20DJK@147545|Eurotiomycetes,3S549@5042|Eurotiales	4751|Fungi	C	Belongs to the mitochondrial carrier (TC 2.A.29) family	-	-	-	ko:K13354	ko04146,map04146	-	-	-	ko00000,ko00001,ko02000	2.A.29.20.1	-	-	Mito_carr
FUN_000781-T1	N	N	N					Not tested				33178.CADATEAP00005035	5.98e-108	311.0	KOG0084@1|root,KOG0084@2759|Eukaryota,38DXZ@33154|Opisthokonta,3NUNU@4751|Fungi,3QSH5@4890|Ascomycota,20DFS@147545|Eurotiomycetes,3SA7D@5042|Eurotiales	4751|Fungi	U	Secretion related GTPase SrgB Ypt1	ypt1	GO:0000045,GO:0000139,GO:0000149,GO:0000407,GO:0003674,GO:0003824,GO:0003924,GO:0005488,GO:0005515,GO:0005575,GO:0005622,GO:0005623,GO:0005737,GO:0005739,GO:0005783,GO:0005789,GO:0005794,GO:0005795,GO:0005801,GO:0006139,GO:0006401,GO:0006725,GO:0006807,GO:0006810,GO:0006886,GO:0006888,GO:0006890,GO:0006900,GO:0006906,GO:0006914,GO:0006996,GO:0007033,GO:0007154,GO:0007165,GO:0007264,GO:0008104,GO:0008150,GO:0008152,GO:0009056,GO:0009057,GO:0009966,GO:0009987,GO:0010646,GO:0012505,GO:0015031,GO:0015833,GO:0016020,GO:0016043,GO:0016050,GO:0016070,GO:0016192,GO:0016197,GO:0016236,GO:0016462,GO:0016482,GO:0016787,GO:0016817,GO:0016818,GO:0017111,GO:0019220,GO:0019222,GO:0019439,GO:0022406,GO:0022411,GO:0022607,GO:0023051,GO:0023052,GO:0031090,GO:0031323,GO:0031410,GO:0031982,GO:0031984,GO:0032258,GO:0032456,GO:0032984,GO:0033036,GO:0033365,GO:0034497,GO:0034498,GO:0034613,GO:0034622,GO:0034641,GO:0034655,GO:0035493,GO:0035494,GO:0035556,GO:0042147,GO:0042175,GO:0042325,GO:0042886,GO:0043170,GO:0043226,GO:0043227,GO:0043229,GO:0043231,GO:0043549,GO:0043624,GO:0043933,GO:0044085,GO:0044237,GO:0044238,GO:0044248,GO:0044260,GO:0044265,GO:0044270,GO:0044422,GO:0044424,GO:0044425,GO:0044431,GO:0044432,GO:0044444,GO:0044446,GO:0044464,GO:0045184,GO:0046483,GO:0046700,GO:0046907,GO:0048193,GO:0048194,GO:0048211,GO:0048278,GO:0048284,GO:0048583,GO:0050789,GO:0050790,GO:0050794,GO:0050896,GO:0051174,GO:0051179,GO:0051234,GO:0051338,GO:0051640,GO:0051641,GO:0051649,GO:0051716,GO:0061024,GO:0061025,GO:0061709,GO:0061912,GO:0061919,GO:0065003,GO:0065007,GO:0065009,GO:0070727,GO:0070925,GO:0071702,GO:0071704,GO:0071705,GO:0071840,GO:0072665,GO:0080134,GO:0080135,GO:0090114,GO:0090174,GO:0090304,GO:0097708,GO:0098588,GO:0098791,GO:0098827,GO:0140056,GO:1900101,GO:1901360,GO:1901361,GO:1901575,GO:1903008,GO:1905037,GO:1905897,GO:1990261	-	ko:K07874	ko05134,map05134	-	-	-	ko00000,ko00001,ko04031,ko04131,ko04147	-	-	-	Ras
FUN_000782-T1	N	N	N					Not tested				36651.K9GE13	0.0	1556.0	COG0308@1|root,KOG1046@2759|Eukaryota,38CFG@33154|Opisthokonta,3NWST@4751|Fungi,3QMW3@4890|Ascomycota,20BN7@147545|Eurotiomycetes,3S3JJ@5042|Eurotiales	4751|Fungi	E	Aminopeptidase	-	-	-	ko:K07874	ko05134,map05134	-	-	-	ko00000,ko00001,ko04031,ko04131,ko04147	-	-	-	ERAP1_C,Peptidase_M1,Ras
FUN_000783-T1	N	N	N					Not tested				1108849.XP_002565065.1	8.73e-251	701.0	COG5151@1|root,KOG2807@2759|Eukaryota,38CIQ@33154|Opisthokonta,3NTXZ@4751|Fungi,3QJC5@4890|Ascomycota,20FHK@147545|Eurotiomycetes,3S3WW@5042|Eurotiales	4751|Fungi	KL	Transcription factor and DNA repair complex, core TFIIH	-	GO:0000109,GO:0000112,GO:0000428,GO:0000439,GO:0000988,GO:0000990,GO:0000991,GO:0003674,GO:0003676,GO:0003824,GO:0004842,GO:0005488,GO:0005575,GO:0005622,GO:0005623,GO:0005634,GO:0005654,GO:0005667,GO:0005675,GO:0006139,GO:0006259,GO:0006281,GO:0006289,GO:0006351,GO:0006352,GO:0006355,GO:0006357,GO:0006366,GO:0006367,GO:0006464,GO:0006468,GO:0006725,GO:0006793,GO:0006796,GO:0006807,GO:0006950,GO:0006974,GO:0008150,GO:0008152,GO:0009058,GO:0009059,GO:0009889,GO:0009987,GO:0010467,GO:0010468,GO:0010556,GO:0016070,GO:0016310,GO:0016567,GO:0016591,GO:0016740,GO:0018130,GO:0019219,GO:0019222,GO:0019438,GO:0019538,GO:0019787,GO:0030880,GO:0031323,GO:0031326,GO:0031974,GO:0031981,GO:0032446,GO:0032774,GO:0032806,GO:0032991,GO:0033554,GO:0034641,GO:0034645,GO:0034654,GO:0036211,GO:0043170,GO:0043226,GO:0043227,GO:0043229,GO:0043231,GO:0043233,GO:0043412,GO:0044237,GO:0044238,GO:0044249,GO:0044260,GO:0044267,GO:0044271,GO:0044422,GO:0044424,GO:0044428,GO:0044446,GO:0044451,GO:0044464,GO:0044798,GO:0046483,GO:0050789,GO:0050794,GO:0050896,GO:0051171,GO:0051252,GO:0051716,GO:0055029,GO:0060255,GO:0061630,GO:0061659,GO:0061695,GO:0065007,GO:0070013,GO:0070647,GO:0070816,GO:0071704,GO:0080090,GO:0090304,GO:0090575,GO:0097159,GO:0097659,GO:0140096,GO:0140110,GO:1901360,GO:1901362,GO:1901363,GO:1901564,GO:1901576,GO:1902494,GO:1902554,GO:1902911,GO:1903506,GO:1990234,GO:1990391,GO:2000112,GO:2001141	-	ko:K03142	ko03022,ko03420,ko05203,map03022,map03420,map05203	M00290	-	-	ko00000,ko00001,ko00002,ko03021,ko03400	-	-	-	C1_4,Ssl1
FUN_000784-T1	N	N	N					Not tested				1108849.XP_002565063.1	2.08e-288	823.0	COG5099@1|root,KOG1488@2759|Eukaryota,38EYS@33154|Opisthokonta,3NWID@4751|Fungi,3QNBB@4890|Ascomycota,20EZM@147545|Eurotiomycetes,3S7GX@5042|Eurotiales	4751|Fungi	J	Pumilio-family RNA binding repeat	-	GO:0000288,GO:0000956,GO:0003674,GO:0003676,GO:0003723,GO:0005488,GO:0006139,GO:0006401,GO:0006402,GO:0006725,GO:0006807,GO:0008150,GO:0008152,GO:0009056,GO:0009057,GO:0009892,GO:0009987,GO:0010468,GO:0010605,GO:0010629,GO:0016070,GO:0016071,GO:0019222,GO:0019439,GO:0034641,GO:0034655,GO:0043170,GO:0044237,GO:0044238,GO:0044248,GO:0044260,GO:0044265,GO:0044270,GO:0046483,GO:0046700,GO:0048519,GO:0050789,GO:0060255,GO:0065007,GO:0071704,GO:0090304,GO:0097159,GO:1901360,GO:1901361,GO:1901363,GO:1901575	-	-	-	-	-	-	-	-	-	-	PUF
FUN_000785-T1	N	N	N					Not tested				1108849.XP_002565062.1	0.0	902.0	KOG1441@1|root,KOG1441@2759|Eukaryota,38CDQ@33154|Opisthokonta,3NUBJ@4751|Fungi,3QKMU@4890|Ascomycota,20C4K@147545|Eurotiomycetes,3S82M@5042|Eurotiales	4751|Fungi	EG	Triose-phosphate Transporter family	-	GO:0000139,GO:0003674,GO:0005215,GO:0005342,GO:0005575,GO:0005622,GO:0005623,GO:0005737,GO:0005783,GO:0005794,GO:0006810,GO:0006811,GO:0006820,GO:0006888,GO:0008028,GO:0008150,GO:0008509,GO:0008514,GO:0012505,GO:0015075,GO:0015318,GO:0015605,GO:0015711,GO:0015714,GO:0015717,GO:0015718,GO:0015748,GO:0015849,GO:0016020,GO:0016021,GO:0016192,GO:0022857,GO:0031090,GO:0031224,GO:0031984,GO:0034220,GO:0035436,GO:0043226,GO:0043227,GO:0043229,GO:0043231,GO:0044422,GO:0044424,GO:0044425,GO:0044431,GO:0044444,GO:0044446,GO:0044464,GO:0046907,GO:0046942,GO:0046943,GO:0048193,GO:0051179,GO:0051234,GO:0051641,GO:0051649,GO:0055085,GO:0071702,GO:0071917,GO:0089721,GO:0089722,GO:0098588,GO:0098656,GO:0098791,GO:1901264,GO:1903825,GO:1905039,GO:1990536	-	ko:K15283	-	-	-	-	ko00000,ko02000	2.A.7.9	-	-	TPT
FUN_000786-T1	N	N	N					Not tested				69781.S8BGA7	0.0	1373.0	COG1034@1|root,KOG2282@2759|Eukaryota,38DHR@33154|Opisthokonta,3NW5Z@4751|Fungi,3QJRY@4890|Ascomycota,20C1U@147545|Eurotiomycetes,3S7Z8@5042|Eurotiales	4751|Fungi	C	Belongs to the complex I 75 kDa subunit family	NdufS1	GO:0003674,GO:0003824,GO:0003954,GO:0005488,GO:0005575,GO:0005622,GO:0005623,GO:0005737,GO:0005739,GO:0005740,GO:0005743,GO:0005746,GO:0005747,GO:0006091,GO:0008137,GO:0008150,GO:0008152,GO:0009987,GO:0015980,GO:0016020,GO:0016491,GO:0016651,GO:0016655,GO:0019866,GO:0030964,GO:0031090,GO:0031966,GO:0031967,GO:0031975,GO:0032991,GO:0043226,GO:0043227,GO:0043229,GO:0043231,GO:0044237,GO:0044422,GO:0044424,GO:0044425,GO:0044429,GO:0044444,GO:0044446,GO:0044455,GO:0044464,GO:0045271,GO:0045333,GO:0048037,GO:0050136,GO:0051536,GO:0051540,GO:0055114,GO:0070469,GO:0098796,GO:0098798,GO:0098800,GO:0098803,GO:1902494,GO:1990204	1.6.5.3,1.6.99.3	ko:K03934	ko00190,ko01100,ko04714,ko04723,ko04932,ko05010,ko05012,ko05016,map00190,map01100,map04714,map04723,map04932,map05010,map05012,map05016	M00143	R11945	RC00061	ko00000,ko00001,ko00002,ko01000	3.D.1.6	-	-	Fer2_4,Molybdopterin,NADH-G_4Fe-4S_3,NADH_dhqG_C
FUN_000787-T1	N	N	N					Not tested				1108849.XP_002565060.1	1.92e-90	283.0	28PWP@1|root,2QWJA@2759|Eukaryota,3A3HP@33154|Opisthokonta,3P49K@4751|Fungi,3QVIE@4890|Ascomycota,20GKK@147545|Eurotiomycetes,3S75E@5042|Eurotiales	4751|Fungi	S	double-strand break repair via nonhomologous end joining	-	-	-	-	-	-	-	-	-	-	-	-	XRCC4
FUN_000788-T1	N	N	N					Not tested				1108849.XP_002565059.1	0.0	1165.0	28QCU@1|root,2QX1K@2759|Eukaryota,39IW9@33154|Opisthokonta,3P821@4751|Fungi,3RJ1C@4890|Ascomycota,20SXD@147545|Eurotiomycetes,3S419@5042|Eurotiales	4751|Fungi	S	Cytokinesis regulator (Byr4)	-	-	-	-	-	-	-	-	-	-	-	-	-
FUN_000789-T1	N	N	N					Not tested				69781.S8BGA0	8.38e-163	468.0	2C17C@1|root,2S4YJ@2759|Eukaryota,3A72B@33154|Opisthokonta,3P19K@4751|Fungi,3QTMQ@4890|Ascomycota,20CYB@147545|Eurotiomycetes,3S3N5@5042|Eurotiales	4751|Fungi	-	-	-	-	-	-	-	-	-	-	-	-	-	-	-
FUN_000790-T1	N	N	N					Not tested				69781.S7ZZ86	1.09e-142	404.0	COG5196@1|root,KOG3106@2759|Eukaryota,38HS7@33154|Opisthokonta,3NUY8@4751|Fungi,3QM86@4890|Ascomycota,20ENB@147545|Eurotiomycetes,3S42T@5042|Eurotiales	4751|Fungi	U	ER lumen	ERD2	GO:0003674,GO:0005048,GO:0005488,GO:0005575,GO:0005622,GO:0005623,GO:0005737,GO:0005783,GO:0005789,GO:0006621,GO:0006810,GO:0006886,GO:0006888,GO:0008104,GO:0008150,GO:0009987,GO:0012505,GO:0015031,GO:0015833,GO:0016020,GO:0016021,GO:0016192,GO:0030176,GO:0031224,GO:0031227,GO:0031984,GO:0032507,GO:0033036,GO:0033218,GO:0033365,GO:0034613,GO:0035437,GO:0042175,GO:0042277,GO:0042886,GO:0043226,GO:0043227,GO:0043229,GO:0043231,GO:0044422,GO:0044424,GO:0044425,GO:0044432,GO:0044444,GO:0044446,GO:0044464,GO:0045015,GO:0045184,GO:0045185,GO:0046907,GO:0046923,GO:0048193,GO:0051179,GO:0051234,GO:0051235,GO:0051641,GO:0051649,GO:0051651,GO:0065007,GO:0065008,GO:0070727,GO:0070972,GO:0071702,GO:0071705,GO:0072595,GO:0098827	-	ko:K10949	ko05110,map05110	-	-	-	ko00000,ko00001,ko04131	-	-	-	ER_lumen_recept
FUN_000791-T1	N	N	N					Not tested				1108849.XP_002565055.1	2.53e-82	267.0	2E1P0@1|root,2S8Z8@2759|Eukaryota,3AEBB@33154|Opisthokonta,3P3IN@4751|Fungi,3QV1P@4890|Ascomycota,20GHX@147545|Eurotiomycetes,3S9CT@5042|Eurotiales	4751|Fungi	S	Serine arginine repetitive matrix protein 1	-	-	-	-	-	-	-	-	-	-	-	-	-
FUN_000793-T1	N	N	N					Not tested				1108849.XP_002565054.1	2.46e-290	806.0	COG5182@1|root,KOG2330@2759|Eukaryota,38D8Q@33154|Opisthokonta,3NUUD@4751|Fungi,3QNDH@4890|Ascomycota,20ACK@147545|Eurotiomycetes,3S2UI@5042|Eurotiales	4751|Fungi	A	Splicing factor 3b, subunit 2, 145kD	sap145	GO:0000245,GO:0000375,GO:0000377,GO:0000398,GO:0003674,GO:0003676,GO:0003723,GO:0005488,GO:0005575,GO:0005622,GO:0005623,GO:0005634,GO:0005681,GO:0005684,GO:0005686,GO:0006139,GO:0006396,GO:0006397,GO:0006725,GO:0006807,GO:0008150,GO:0008152,GO:0008380,GO:0009987,GO:0010467,GO:0016043,GO:0016070,GO:0016071,GO:0022607,GO:0022613,GO:0022618,GO:0030532,GO:0032991,GO:0034622,GO:0034641,GO:0043170,GO:0043226,GO:0043227,GO:0043229,GO:0043231,GO:0043933,GO:0044085,GO:0044237,GO:0044238,GO:0044422,GO:0044424,GO:0044428,GO:0044446,GO:0044464,GO:0046483,GO:0065003,GO:0071004,GO:0071010,GO:0071011,GO:0071013,GO:0071014,GO:0071704,GO:0071826,GO:0071840,GO:0090304,GO:0097159,GO:0097525,GO:0120114,GO:1901360,GO:1901363,GO:1902494,GO:1990904	-	ko:K12829	ko03040,map03040	M00352	-	-	ko00000,ko00001,ko00002,ko03041	-	-	-	DUF382,PSP
FUN_000794-T1	N	N	N					Not tested				264951.V5I5N9	8.07e-90	286.0	COG0571@1|root,KOG1817@2759|Eukaryota,38CJ5@33154|Opisthokonta,3P4PJ@4751|Fungi,3RJN1@4890|Ascomycota,20T7V@147545|Eurotiomycetes,3SFGT@5042|Eurotiales	4751|Fungi	A	Ribonuclease III family	-	-	3.1.26.3	ko:K03685	ko03008,ko05205,map03008,map05205	-	-	-	ko00000,ko00001,ko01000,ko03009,ko03019,ko03036	-	-	-	Ribonuclease_3,dsrm
FUN_000795-T1	N	N	N					Not tested				1108849.XP_002562606.1	1.66e-22	92.8	2E6FK@1|root,2SD5D@2759|Eukaryota,3A41D@33154|Opisthokonta,3P4SC@4751|Fungi,3QW2D@4890|Ascomycota,20I5M@147545|Eurotiomycetes,3SDA6@5042|Eurotiales	4751|Fungi	S	STF2-like protein	-	-	-	-	-	-	-	-	-	-	-	-	HABP4_PAI-RBP1
FUN_000796-T1	N	N	N					Not tested				69781.S7ZUK9	0.0	1722.0	KOG4121@1|root,KOG4121@2759|Eukaryota,38E2N@33154|Opisthokonta,3NTX6@4751|Fungi,3QKDG@4890|Ascomycota,20EHB@147545|Eurotiomycetes,3S3WH@5042|Eurotiales	4751|Fungi	UY	Nuclear pore complex	-	GO:0000972,GO:0003674,GO:0005198,GO:0005575,GO:0005622,GO:0005623,GO:0005634,GO:0005635,GO:0005643,GO:0006325,GO:0006355,GO:0006403,GO:0006405,GO:0006406,GO:0006606,GO:0006611,GO:0006810,GO:0006886,GO:0006913,GO:0006996,GO:0006997,GO:0008104,GO:0008150,GO:0008152,GO:0009889,GO:0009987,GO:0010467,GO:0010468,GO:0010556,GO:0012505,GO:0015031,GO:0015833,GO:0015931,GO:0016043,GO:0016973,GO:0017038,GO:0017056,GO:0019219,GO:0019222,GO:0031080,GO:0031081,GO:0031323,GO:0031326,GO:0031503,GO:0031967,GO:0031974,GO:0031975,GO:0031981,GO:0032991,GO:0033036,GO:0033043,GO:0033044,GO:0033365,GO:0034399,GO:0034504,GO:0034613,GO:0034629,GO:0042886,GO:0043170,GO:0043226,GO:0043227,GO:0043229,GO:0043231,GO:0043233,GO:0043254,GO:0044087,GO:0044422,GO:0044424,GO:0044428,GO:0044446,GO:0044464,GO:0045184,GO:0046907,GO:0050657,GO:0050658,GO:0050789,GO:0050794,GO:0051028,GO:0051128,GO:0051168,GO:0051169,GO:0051170,GO:0051171,GO:0051179,GO:0051234,GO:0051236,GO:0051252,GO:0051276,GO:0051641,GO:0051649,GO:0051664,GO:0051668,GO:0060255,GO:0065007,GO:0070013,GO:0070727,GO:0071166,GO:0071426,GO:0071427,GO:0071702,GO:0071704,GO:0071705,GO:0071840,GO:0072594,GO:0080090,GO:0090230,GO:0090234,GO:1902115,GO:1903506,GO:2000112,GO:2001141	-	ko:K14300	ko03013,map03013	M00427	-	-	ko00000,ko00001,ko00002,ko03019,ko03036	1.I.1	-	-	Nucleoporin_C,Nucleoporin_N
FUN_000797-T1	N	N	N					Not tested				69781.S8B5I9	6.2e-189	536.0	COG0331@1|root,KOG2926@2759|Eukaryota,38EIQ@33154|Opisthokonta,3P0FC@4751|Fungi,3QPBX@4890|Ascomycota,20E4K@147545|Eurotiomycetes,3S64D@5042|Eurotiales	4751|Fungi	I	Malonyl CoA-acyl carrier protein transacylase	MCT1	GO:0003674,GO:0003824,GO:0004312,GO:0004314,GO:0006082,GO:0006629,GO:0006631,GO:0006633,GO:0008150,GO:0008152,GO:0008610,GO:0009058,GO:0009987,GO:0016053,GO:0016417,GO:0016419,GO:0016420,GO:0016740,GO:0016746,GO:0016747,GO:0019752,GO:0032787,GO:0043436,GO:0044237,GO:0044238,GO:0044249,GO:0044255,GO:0044281,GO:0044283,GO:0046394,GO:0071704,GO:0072330,GO:1901576	2.3.1.39	ko:K00645	ko00061,ko00333,ko01100,ko01130,ko01212,map00061,map00333,map01100,map01130,map01212	M00082	R01626,R11671	RC00004,RC00039,RC02727	ko00000,ko00001,ko00002,ko01000,ko01004	-	-	-	Acyl_transf_1
FUN_000798-T1	N	N	N					Not tested				36651.K9FRE7	5.97e-99	290.0	KOG3444@1|root,KOG3444@2759|Eukaryota,39WGU@33154|Opisthokonta,3P2AJ@4751|Fungi,3QQYG@4890|Ascomycota,20HIT@147545|Eurotiomycetes,3S9AJ@5042|Eurotiales	4751|Fungi	S	Sedlin, N-terminal conserved region	-	-	-	ko:K20301	-	-	-	-	ko00000,ko04131	-	-	-	Sedlin_N
FUN_000799-T1	N	N	N					Not tested				5037.XP_001536277.1	7.66e-67	237.0	COG0514@1|root,KOG0351@2759|Eukaryota,39UV6@33154|Opisthokonta,3NZ6M@4751|Fungi,3QQ6T@4890|Ascomycota	4751|Fungi	L	Encoded by	-	-	-	-	-	-	-	-	-	-	-	-	DEAD,Helicase_C,OrsD
FUN_000800-T1	N	N	N					Not tested				5037.XP_001539869.1	3.41e-15	79.3	KOG3105@1|root,KOG3105@2759|Eukaryota,3A3P5@33154|Opisthokonta,3P4P8@4751|Fungi,3QWWD@4890|Ascomycota,20T20@147545|Eurotiomycetes,3B79T@33183|Onygenales	4751|Fungi	S	DDE superfamily endonuclease	-	-	-	-	-	-	-	-	-	-	-	-	DDE_1,HTH_Tnp_Tc5,HTH_psq
FUN_000801-T1	N	N	N					Not tested				97096.XP_007795504.1	9.98e-123	370.0	COG3507@1|root,2RT0S@2759|Eukaryota,39XG7@33154|Opisthokonta,3NZFW@4751|Fungi,3QNW9@4890|Ascomycota,21PM6@147550|Sordariomycetes	4751|Fungi	G	Belongs to the glycosyl hydrolase 43 family	-	-	-	-	-	-	-	-	-	-	-	-	Glyco_hydro_43
FUN_000802-T1	Y	Y	N					Apoplastic effector		0.88		28564.XP_002484489.1	4.02e-139	395.0	2D287@1|root,2SKUD@2759|Eukaryota,3AI4Y@33154|Opisthokonta,3PAUA@4751|Fungi,3R1TG@4890|Ascomycota,20KPZ@147545|Eurotiomycetes,3SCMI@5042|Eurotiales	4751|Fungi	G	Glycosyl hydrolases family 11	-	-	-	-	-	-	-	-	-	-	-	-	Glyco_hydro_11
FUN_000803-T1	N	N	N					Not tested				101028.EKJ67816	0.0	1041.0	COG1501@1|root,KOG1066@2759|Eukaryota,39SCP@33154|Opisthokonta,3NYD1@4751|Fungi,3QRIE@4890|Ascomycota,212UJ@147550|Sordariomycetes,3TKNY@5125|Hypocreales,1FMNK@110618|Nectriaceae	4751|Fungi	G	Belongs to the glycosyl hydrolase 31 family	-	-	3.2.1.177	ko:K01811	-	-	-	-	ko00000,ko01000	-	GH31	-	Glyco_hydro_31
FUN_000804-T1	N	N	N					Not tested				101028.EKJ67818	5.97e-308	848.0	KOG0254@1|root,KOG0254@2759|Eukaryota,38CBN@33154|Opisthokonta,3NUVA@4751|Fungi,3QJZJ@4890|Ascomycota,2190G@147550|Sordariomycetes,3TJWQ@5125|Hypocreales,1FTRW@110618|Nectriaceae	4751|Fungi	P	Belongs to the major facilitator superfamily. Sugar transporter (TC 2.A.1.1) family	-	-	-	ko:K08141	-	-	-	-	ko00000,ko02000	2.A.1.1	-	-	Sugar_tr
FUN_000805-T1	N	N	N					Not tested				28564.XP_002340485.1	0.0	904.0	KOG0254@1|root,KOG0254@2759|Eukaryota,38FHX@33154|Opisthokonta,3NWDP@4751|Fungi,3QPUQ@4890|Ascomycota,20MCM@147545|Eurotiomycetes,3SBQT@5042|Eurotiales	4751|Fungi	U	Fungal trichothecene efflux pump (TRI12)	-	-	-	-	-	-	-	-	-	-	-	-	TRI12
FUN_000806-T1	N	N	N					Not tested				40384.G7XQM3	1.66e-104	326.0	COG5309@1|root,2QS0R@2759|Eukaryota,39V8C@33154|Opisthokonta,3NXKT@4751|Fungi,3QMPI@4890|Ascomycota,20CBC@147545|Eurotiomycetes,3S6PE@5042|Eurotiales	4751|Fungi	G	Beta-glucosidases are one of a number of cellulolytic enzymes involved in the degradation of cellulosic biomass. Catalyzes the last step releasing glucose from the inhibitory cellobiose (By similarity)	btgE	GO:0005575,GO:0005618,GO:0005623,GO:0009277,GO:0030312,GO:0044464,GO:0071944	-	-	-	-	-	-	-	-	-	-	-
FUN_000807-T1	N	N	N					Not tested				393283.XP_007829407.1	4.68e-05	51.6	2EMCV@1|root,2SR2B@2759|Eukaryota,39YNG@33154|Opisthokonta,3NY8Y@4751|Fungi,3QRUM@4890|Ascomycota,211RX@147550|Sordariomycetes	4751|Fungi	-	-	-	-	-	-	-	-	-	-	-	-	-	-	DUF3844,Fungal_trans
FUN_000808-T1	N	N	N					Not tested				97096.XP_007789325.1	1.24e-31	120.0	2CNA0@1|root,2QURG@2759|Eukaryota,39XYY@33154|Opisthokonta,3P00F@4751|Fungi,3QKAJ@4890|Ascomycota,215WZ@147550|Sordariomycetes	4751|Fungi	S	RTA1 domain-containing protein	-	-	-	-	-	-	-	-	-	-	-	-	RTA1
FUN_000809-T1	N	N	N					Not tested				61459.XP_007784077.1	3.8e-40	147.0	2EE3A@1|root,2SJJP@2759|Eukaryota,3AFTP@33154|Opisthokonta,3PCY3@4751|Fungi,3R1RP@4890|Ascomycota	4751|Fungi	-	-	-	-	-	-	-	-	-	-	-	-	-	-	-
FUN_000810-T1	N	N	N					Not tested				36651.K9GQN3	0.0	939.0	KOG0254@1|root,KOG0254@2759|Eukaryota,38BKC@33154|Opisthokonta,3NVJ9@4751|Fungi,3QJHG@4890|Ascomycota,20DNA@147545|Eurotiomycetes,3S7JM@5042|Eurotiales	4751|Fungi	P	Belongs to the major facilitator superfamily. Sugar transporter (TC 2.A.1.1) family	HGT1	GO:0005575,GO:0016020	-	-	-	-	-	-	-	-	-	-	Sugar_tr
FUN_000811-T1	N	N	N					Not tested				69781.S7ZI66	7.19e-204	568.0	COG1064@1|root,KOG0023@2759|Eukaryota,39UK1@33154|Opisthokonta,3NUUT@4751|Fungi,3QMSW@4890|Ascomycota,20E4X@147545|Eurotiomycetes,3SCI2@5042|Eurotiales	4751|Fungi	Q	Alcohol dehydrogenase GroES-like domain	-	-	1.1.1.2	ko:K00002	ko00010,ko00040,ko00561,ko00930,ko01100,ko01110,ko01120,ko01130,ko01220,map00010,map00040,map00561,map00930,map01100,map01110,map01120,map01130,map01220	M00014	R00746,R01041,R01481,R05231	RC00087,RC00088,RC00099,RC00108	ko00000,ko00001,ko00002,ko01000,ko04147	-	-	-	ADH_N,ADH_zinc_N
FUN_000812-T1	N	N	N					Not tested				1108849.XP_002560640.1	0.0	880.0	COG0477@1|root,KOG2533@2759|Eukaryota,39RV3@33154|Opisthokonta,3NXNX@4751|Fungi,3QJT6@4890|Ascomycota,20EFD@147545|Eurotiomycetes,3S7MC@5042|Eurotiales	4751|Fungi	G	MFS transporter	-	-	-	-	-	-	-	-	-	-	-	-	MFS_1
FUN_000813-T1	N	N	N					Not tested				28564.XP_002482655.1	1.98e-139	409.0	2C801@1|root,2RXFG@2759|Eukaryota,39XZQ@33154|Opisthokonta,3P0ZJ@4751|Fungi,3QM0U@4890|Ascomycota,20F31@147545|Eurotiomycetes,3S5B3@5042|Eurotiales	4751|Fungi	S	Glycoside hydrolase family 39 protein	-	-	-	-	-	-	-	-	-	-	-	-	Glyco_hydro_39
FUN_000814-T1	N	N	N					Not tested				69781.S8AQX2	2.65e-216	603.0	29JB2@1|root,2RSJA@2759|Eukaryota,39UPS@33154|Opisthokonta,3P0KW@4751|Fungi,3QQII@4890|Ascomycota,20B5H@147545|Eurotiomycetes,3S7F3@5042|Eurotiales	4751|Fungi	-	-	-	-	-	-	-	-	-	-	-	-	-	-	-
FUN_000815-T1	N	N	N					Not tested				1108849.XP_002566344.1	0.0	979.0	COG2072@1|root,KOG1399@2759|Eukaryota,39UT7@33154|Opisthokonta,3NYC2@4751|Fungi,3QQ76@4890|Ascomycota,20CHR@147545|Eurotiomycetes,3S7AS@5042|Eurotiales	4751|Fungi	Q	Flavin-binding monooxygenase-like protein	-	-	-	-	-	-	-	-	-	-	-	-	FMO-like,Pyr_redox_3
FUN_000816-T1	N	N	N					Not tested				36651.K9G0E8	4.28e-164	473.0	KOG1721@1|root,KOG1721@2759|Eukaryota,39S18@33154|Opisthokonta,3NYSC@4751|Fungi,3QRHJ@4890|Ascomycota,20BZS@147545|Eurotiomycetes,3SFB9@5042|Eurotiales	4751|Fungi	S	C2H2 finger domain protein	-	-	-	-	-	-	-	-	-	-	-	-	zf-C2H2
FUN_000817-T1	N	N	N					Not tested				69781.S8B1Y3	1.27e-153	434.0	COG0412@1|root,KOG3043@2759|Eukaryota,38I4C@33154|Opisthokonta,3P0BQ@4751|Fungi,3QK3R@4890|Ascomycota,20G7Q@147545|Eurotiomycetes,3S6AK@5042|Eurotiales	4751|Fungi	Q	Dienelactone hydrolase family protein	-	-	-	-	-	-	-	-	-	-	-	-	DLH
FUN_000818-T1	N	N	N					Not tested				69781.S8AQY0	0.0	1209.0	29CUM@1|root,2RJYG@2759|Eukaryota,39T42@33154|Opisthokonta,3NZRB@4751|Fungi,3QJZ5@4890|Ascomycota,20CWF@147545|Eurotiomycetes,3S4BV@5042|Eurotiales	4751|Fungi	-	-	-	-	-	-	-	-	-	-	-	-	-	-	-
FUN_000819-T1	N	N	N					Not tested				1108849.XP_002566338.1	8.48e-74	237.0	2CN7X@1|root,2S404@2759|Eukaryota,3A21G@33154|Opisthokonta,3P3RA@4751|Fungi,3QQSX@4890|Ascomycota,20H83@147545|Eurotiomycetes,3S33C@5042|Eurotiales	4751|Fungi	S	C6 finger domain protein	-	-	-	-	-	-	-	-	-	-	-	-	Zn_clus
FUN_000820-T1	N	N	N					Not tested				69781.S8AQY3	0.0	1169.0	COG5641@1|root,KOG1601@2759|Eukaryota,38G0D@33154|Opisthokonta,3NXG0@4751|Fungi,3QP4S@4890|Ascomycota,20BEN@147545|Eurotiomycetes,3S67H@5042|Eurotiales	4751|Fungi	K	GATA transcriptional activator AreA	GAT1	GO:0000122,GO:0000820,GO:0000821,GO:0000976,GO:0000977,GO:0000978,GO:0000981,GO:0000982,GO:0000987,GO:0000988,GO:0000989,GO:0001012,GO:0001067,GO:0001076,GO:0001077,GO:0001078,GO:0001079,GO:0001080,GO:0001085,GO:0001227,GO:0001228,GO:0003674,GO:0003676,GO:0003677,GO:0003682,GO:0003690,GO:0003700,GO:0005488,GO:0005515,GO:0005575,GO:0005622,GO:0005623,GO:0005634,GO:0005667,GO:0005737,GO:0005829,GO:0006139,GO:0006325,GO:0006338,GO:0006351,GO:0006355,GO:0006357,GO:0006366,GO:0006521,GO:0006725,GO:0006807,GO:0006808,GO:0006996,GO:0007154,GO:0007584,GO:0008134,GO:0008150,GO:0008152,GO:0009058,GO:0009059,GO:0009405,GO:0009605,GO:0009719,GO:0009889,GO:0009890,GO:0009891,GO:0009892,GO:0009893,GO:0009894,GO:0009987,GO:0009991,GO:0010033,GO:0010243,GO:0010467,GO:0010468,GO:0010515,GO:0010556,GO:0010557,GO:0010558,GO:0010565,GO:0010604,GO:0010605,GO:0010628,GO:0010629,GO:0016043,GO:0016070,GO:0018130,GO:0019219,GO:0019222,GO:0019438,GO:0030154,GO:0031135,GO:0031137,GO:0031138,GO:0031323,GO:0031324,GO:0031325,GO:0031326,GO:0031327,GO:0031328,GO:0031329,GO:0031667,GO:0031668,GO:0031669,GO:0031670,GO:0032502,GO:0032774,GO:0032991,GO:0033238,GO:0034248,GO:0034251,GO:0034641,GO:0034645,GO:0034654,GO:0042221,GO:0043170,GO:0043226,GO:0043227,GO:0043229,GO:0043231,GO:0043565,GO:0043900,GO:0043901,GO:0044212,GO:0044237,GO:0044238,GO:0044249,GO:0044260,GO:0044271,GO:0044419,GO:0044424,GO:0044444,GO:0044464,GO:0045892,GO:0045893,GO:0045934,GO:0045935,GO:0045944,GO:0046483,GO:0046999,GO:0048518,GO:0048519,GO:0048522,GO:0048523,GO:0048869,GO:0050789,GO:0050794,GO:0050896,GO:0051171,GO:0051172,GO:0051173,GO:0051252,GO:0051253,GO:0051254,GO:0051276,GO:0051704,GO:0051716,GO:0060255,GO:0062012,GO:0065007,GO:0070887,GO:0071310,GO:0071417,GO:0071495,GO:0071496,GO:0071704,GO:0071840,GO:0080090,GO:0090293,GO:0090294,GO:0090304,GO:0097159,GO:0097659,GO:0140110,GO:1900406,GO:1901360,GO:1901362,GO:1901363,GO:1901576,GO:1901698,GO:1901699,GO:1902625,GO:1902679,GO:1902680,GO:1903506,GO:1903507,GO:1903508,GO:1990837,GO:2000112,GO:2000113,GO:2000241,GO:2000242,GO:2001141	-	ko:K09184	-	-	-	-	ko00000,ko03000	-	-	-	AreA_N,DUF1752,GATA
FUN_000821-T1	N	N	N					Not tested				69781.S7ZI83	7.16e-197	551.0	KOG2149@1|root,KOG2149@2759|Eukaryota,38JUN@33154|Opisthokonta,3NZQK@4751|Fungi,3QP2Y@4890|Ascomycota,20DM5@147545|Eurotiomycetes,3S78E@5042|Eurotiales	4751|Fungi	S	Component of the RIX1 complex required for processing of ITS2 sequences from 35S pre-rRNA	IPI1	GO:0000027,GO:0000228,GO:0000463,GO:0000470,GO:0000785,GO:0000790,GO:0000792,GO:0003674,GO:0003682,GO:0005488,GO:0005575,GO:0005622,GO:0005623,GO:0005634,GO:0005654,GO:0005694,GO:0005720,GO:0005737,GO:0005829,GO:0006139,GO:0006259,GO:0006260,GO:0006261,GO:0006267,GO:0006275,GO:0006364,GO:0006396,GO:0006725,GO:0006807,GO:0006996,GO:0007049,GO:0008150,GO:0008152,GO:0009058,GO:0009059,GO:0009889,GO:0009987,GO:0010467,GO:0010556,GO:0016043,GO:0016070,GO:0016072,GO:0019219,GO:0019222,GO:0022402,GO:0022607,GO:0022613,GO:0022618,GO:0030174,GO:0030684,GO:0030687,GO:0031323,GO:0031326,GO:0031974,GO:0031981,GO:0032991,GO:0033260,GO:0034470,GO:0034622,GO:0034641,GO:0034645,GO:0034660,GO:0034708,GO:0035097,GO:0036388,GO:0042254,GO:0042255,GO:0042273,GO:0043170,GO:0043226,GO:0043227,GO:0043228,GO:0043229,GO:0043231,GO:0043232,GO:0043233,GO:0043933,GO:0044085,GO:0044237,GO:0044238,GO:0044249,GO:0044260,GO:0044422,GO:0044424,GO:0044427,GO:0044428,GO:0044444,GO:0044446,GO:0044451,GO:0044454,GO:0044464,GO:0044665,GO:0044786,GO:0046483,GO:0050789,GO:0050794,GO:0051052,GO:0051171,GO:0060255,GO:0065003,GO:0065004,GO:0065007,GO:0070013,GO:0070925,GO:0071339,GO:0071704,GO:0071824,GO:0071826,GO:0071840,GO:0080090,GO:0090304,GO:0090329,GO:0097344,GO:1901360,GO:1901576,GO:1902299,GO:1902494,GO:1990234,GO:1990904,GO:2000112	-	ko:K14827	-	-	-	-	ko00000,ko03009	-	-	-	Ipi1_N
FUN_000822-T1	N	N	N					Not tested				69781.S8AQY7	0.0	903.0	COG1953@1|root,KOG2466@2759|Eukaryota,38GBM@33154|Opisthokonta,3NUT9@4751|Fungi,3QM9T@4890|Ascomycota,20G84@147545|Eurotiomycetes,3S31D@5042|Eurotiales	4751|Fungi	FH	NCS1 allantoate transporter	-	-	-	-	-	-	-	-	-	-	-	-	Transp_cyt_pur
FUN_000823-T1	Y	Y	N					Non-effector			0.931	69781.S7ZDQ5	2.23e-127	371.0	296UY@1|root,2RDU8@2759|Eukaryota,39X0R@33154|Opisthokonta,3P0Z8@4751|Fungi,3QSRH@4890|Ascomycota,20HSG@147545|Eurotiomycetes,3S7TA@5042|Eurotiales	4751|Fungi	S	Pyridoxamine 5'-phosphate oxidase	-	-	-	-	-	-	-	-	-	-	-	-	Pyrid_oxidase_2
FUN_000824-T1	N	N	N					Not tested				1108849.XP_002566330.1	2.45e-316	881.0	KOG1674@1|root,KOG1674@2759|Eukaryota,38YM7@33154|Opisthokonta,3NYVQ@4751|Fungi,3QR53@4890|Ascomycota,20D49@147545|Eurotiomycetes,3S5WJ@5042|Eurotiales	4751|Fungi	S	G1 S-specific cyclin	PCL5	GO:0000082,GO:0000083,GO:0000278,GO:0000307,GO:0001932,GO:0003674,GO:0005575,GO:0005622,GO:0005623,GO:0005634,GO:0006355,GO:0007049,GO:0007089,GO:0007154,GO:0007165,GO:0007346,GO:0008150,GO:0009889,GO:0009891,GO:0009892,GO:0009893,GO:0009894,GO:0009895,GO:0009987,GO:0010468,GO:0010506,GO:0010507,GO:0010556,GO:0010557,GO:0010564,GO:0010604,GO:0010628,GO:0010948,GO:0010958,GO:0010963,GO:0016241,GO:0016242,GO:0016538,GO:0019207,GO:0019219,GO:0019220,GO:0019222,GO:0019887,GO:0022402,GO:0023052,GO:0030234,GO:0031323,GO:0031324,GO:0031325,GO:0031326,GO:0031328,GO:0031329,GO:0031330,GO:0031399,GO:0031647,GO:0032268,GO:0032879,GO:0032890,GO:0032892,GO:0032991,GO:0034762,GO:0034764,GO:0034765,GO:0034767,GO:0042325,GO:0043226,GO:0043227,GO:0043229,GO:0043231,GO:0043269,GO:0043270,GO:0043433,GO:0043549,GO:0044070,GO:0044092,GO:0044424,GO:0044464,GO:0044770,GO:0044772,GO:0044843,GO:0045786,GO:0045787,GO:0045859,GO:0045893,GO:0045930,GO:0045931,GO:0045935,GO:0048518,GO:0048519,GO:0048522,GO:0048523,GO:0048583,GO:0048584,GO:0050789,GO:0050790,GO:0050794,GO:0050896,GO:0051049,GO:0051050,GO:0051090,GO:0051171,GO:0051173,GO:0051174,GO:0051246,GO:0051252,GO:0051254,GO:0051338,GO:0051716,GO:0051726,GO:0051952,GO:0051954,GO:0051955,GO:0051957,GO:0060255,GO:0061695,GO:0065007,GO:0065008,GO:0065009,GO:0071931,GO:0080090,GO:0090068,GO:0098772,GO:1900087,GO:1901987,GO:1901988,GO:1901989,GO:1901990,GO:1901991,GO:1901992,GO:1902494,GO:1902554,GO:1902680,GO:1902806,GO:1902807,GO:1902808,GO:1902911,GO:1903047,GO:1903506,GO:1903508,GO:1903789,GO:1903793,GO:1903959,GO:1903961,GO:1904062,GO:1904064,GO:1905532,GO:1905534,GO:1905541,GO:1905589,GO:1990234,GO:2000045,GO:2000112,GO:2000134,GO:2001023,GO:2001025,GO:2001141	-	ko:K21197	ko04138,map04138	-	-	-	ko00000,ko00001	-	-	-	Cyclin,Cyclin_N
FUN_000825-T1	N	N	N					Not tested				1108849.XP_002566331.1	2.97e-222	623.0	COG1104@1|root,KOG1549@2759|Eukaryota,39V6W@33154|Opisthokonta,3NWXZ@4751|Fungi,3QMGP@4890|Ascomycota,20FCR@147545|Eurotiomycetes,3S5FB@5042|Eurotiales	4751|Fungi	E	Aminotransferase class-V	-	-	-	-	-	-	-	-	-	-	-	-	Aminotran_5
FUN_000826-T1	N	N	N					Not tested				1108849.XP_002566332.1	9.8e-56	182.0	2E0AU@1|root,2S7RW@2759|Eukaryota,3A4HV@33154|Opisthokonta,3P5KI@4751|Fungi,3QYET@4890|Ascomycota,20HXJ@147545|Eurotiomycetes,3S8YG@5042|Eurotiales	4751|Fungi	-	-	-	-	-	ko:K10419	-	-	-	-	ko00000,ko04131,ko04812	-	-	-	Robl_LC7
FUN_000827-T1	N	N	N					Not tested				1108849.XP_002566333.1	6.26e-166	517.0	29FQN@1|root,2RNWE@2759|Eukaryota,38SK6@33154|Opisthokonta,3PUB0@4751|Fungi,3R5DI@4890|Ascomycota,20JA9@147545|Eurotiomycetes	4751|Fungi	-	-	-	-	-	-	-	-	-	-	-	-	-	-	-
FUN_000828-T1	N	N	N					Not tested				1108849.XP_002566327.1	0.0	3008.0	COG1112@1|root,KOG1801@2759|Eukaryota,38GCB@33154|Opisthokonta,3NUIU@4751|Fungi,3QJD9@4890|Ascomycota,20DG2@147545|Eurotiomycetes,3S60A@5042|Eurotiales	4751|Fungi	L	tRNA-splicing endonuclease	SEN1	GO:0000228,GO:0000785,GO:0000790,GO:0003674,GO:0003676,GO:0003678,GO:0003723,GO:0003724,GO:0003729,GO:0003824,GO:0004003,GO:0004004,GO:0004386,GO:0005488,GO:0005515,GO:0005575,GO:0005622,GO:0005623,GO:0005634,GO:0005657,GO:0005694,GO:0005737,GO:0006139,GO:0006259,GO:0006260,GO:0006261,GO:0006281,GO:0006283,GO:0006289,GO:0006351,GO:0006353,GO:0006355,GO:0006357,GO:0006359,GO:0006364,GO:0006366,GO:0006369,GO:0006378,GO:0006396,GO:0006397,GO:0006399,GO:0006725,GO:0006807,GO:0006950,GO:0006974,GO:0006996,GO:0008026,GO:0008033,GO:0008094,GO:0008150,GO:0008152,GO:0008186,GO:0009058,GO:0009059,GO:0009889,GO:0009890,GO:0009892,GO:0009987,GO:0010467,GO:0010468,GO:0010556,GO:0010558,GO:0010605,GO:0010629,GO:0016043,GO:0016070,GO:0016071,GO:0016072,GO:0016073,GO:0016074,GO:0016180,GO:0016462,GO:0016480,GO:0016787,GO:0016817,GO:0016818,GO:0016887,GO:0017111,GO:0018130,GO:0019219,GO:0019222,GO:0019438,GO:0019725,GO:0019904,GO:0022613,GO:0031123,GO:0031124,GO:0031126,GO:0031323,GO:0031324,GO:0031326,GO:0031327,GO:0031974,GO:0031981,GO:0032392,GO:0032508,GO:0032574,GO:0032575,GO:0032774,GO:0032991,GO:0033554,GO:0033677,GO:0033678,GO:0033680,GO:0033682,GO:0034470,GO:0034641,GO:0034645,GO:0034654,GO:0034660,GO:0035649,GO:0035861,GO:0042254,GO:0042592,GO:0042623,GO:0043086,GO:0043139,GO:0043141,GO:0043144,GO:0043170,GO:0043226,GO:0043227,GO:0043228,GO:0043229,GO:0043231,GO:0043232,GO:0043233,GO:0043618,GO:0043620,GO:0043628,GO:0043631,GO:0044085,GO:0044092,GO:0044237,GO:0044238,GO:0044249,GO:0044260,GO:0044271,GO:0044422,GO:0044424,GO:0044427,GO:0044428,GO:0044446,GO:0044454,GO:0044464,GO:0045005,GO:0045454,GO:0045892,GO:0045934,GO:0046483,GO:0048519,GO:0048523,GO:0050789,GO:0050790,GO:0050794,GO:0050896,GO:0051171,GO:0051172,GO:0051252,GO:0051253,GO:0051276,GO:0051338,GO:0051348,GO:0051716,GO:0060255,GO:0065007,GO:0065008,GO:0065009,GO:0070013,GO:0070035,GO:0071103,GO:0071704,GO:0071840,GO:0080090,GO:0090304,GO:0090734,GO:0097159,GO:0097659,GO:0140097,GO:0140098,GO:1901360,GO:1901362,GO:1901363,GO:1901576,GO:1902679,GO:1903506,GO:1903507,GO:1903622,GO:1903623,GO:1990248,GO:2000112,GO:2000113,GO:2001141	-	ko:K10706	-	-	-	-	ko00000,ko01000,ko03021	-	-	-	AAA_11,AAA_12,SEN1_N
FUN_000829-T1	N	N	N					Not tested				69781.S8AQZ5	0.0	2447.0	COG0474@1|root,KOG0206@2759|Eukaryota,38BZ2@33154|Opisthokonta,3NWQ9@4751|Fungi,3QM26@4890|Ascomycota,20BAW@147545|Eurotiomycetes,3S61T@5042|Eurotiales	4751|Fungi	P	Belongs to the cation transport ATPase (P-type) (TC 3.A.3) family. Type IV subfamily	DNF1	GO:0000749,GO:0003674,GO:0003824,GO:0004012,GO:0005215,GO:0005319,GO:0005548,GO:0005575,GO:0005622,GO:0005623,GO:0005737,GO:0005739,GO:0005783,GO:0005794,GO:0005802,GO:0005886,GO:0005933,GO:0005935,GO:0005937,GO:0006810,GO:0006811,GO:0006820,GO:0006869,GO:0006886,GO:0006897,GO:0006900,GO:0006996,GO:0007163,GO:0008104,GO:0008150,GO:0009987,GO:0010033,GO:0010876,GO:0012505,GO:0015031,GO:0015075,GO:0015399,GO:0015405,GO:0015662,GO:0015711,GO:0015748,GO:0015833,GO:0015914,GO:0016020,GO:0016021,GO:0016043,GO:0016050,GO:0016192,GO:0016462,GO:0016787,GO:0016817,GO:0016818,GO:0016887,GO:0017111,GO:0019236,GO:0022804,GO:0022853,GO:0022857,GO:0030427,GO:0031136,GO:0031137,GO:0031139,GO:0031224,GO:0031984,GO:0032991,GO:0033036,GO:0034204,GO:0034220,GO:0034613,GO:0042221,GO:0042623,GO:0042625,GO:0042626,GO:0042886,GO:0042995,GO:0043226,GO:0043227,GO:0043229,GO:0043231,GO:0043332,GO:0043492,GO:0043900,GO:0043902,GO:0044422,GO:0044424,GO:0044425,GO:0044431,GO:0044444,GO:0044446,GO:0044459,GO:0044463,GO:0044464,GO:0045184,GO:0045332,GO:0046907,GO:0046999,GO:0048193,GO:0048194,GO:0048518,GO:0048522,GO:0050789,GO:0050794,GO:0050896,GO:0051179,GO:0051234,GO:0051286,GO:0051641,GO:0051649,GO:0051716,GO:0055085,GO:0061024,GO:0065007,GO:0065008,GO:0070727,GO:0070867,GO:0070887,GO:0071310,GO:0071444,GO:0071702,GO:0071705,GO:0071840,GO:0071944,GO:0090662,GO:0097035,GO:0098657,GO:0098660,GO:0098791,GO:0099131,GO:0120025,GO:0120038,GO:1902494,GO:1904949,GO:1990351,GO:1990531,GO:2000241,GO:2000243	3.6.1.3,3.6.3.1,3.6.3.8	ko:K01509,ko:K01530,ko:K01537	ko00230,ko04742,map00230,map04742	-	R00086	RC00002	ko00000,ko00001,ko01000	3.A.3.2	-	-	Cation_ATPase,E1-E2_ATPase,Hydrolase,PhoLip_ATPase_C,PhoLip_ATPase_N
FUN_000830-T1	N	N	N					Not tested				1108849.XP_002566325.1	3.25e-156	474.0	2E3AF@1|root,2SAE9@2759|Eukaryota,3A672@33154|Opisthokonta,3P667@4751|Fungi,3QTK1@4890|Ascomycota,20CGZ@147545|Eurotiomycetes,3S664@5042|Eurotiales	4751|Fungi	-	-	-	-	-	-	-	-	-	-	-	-	-	-	-
FUN_000831-T1	N	N	N					Not tested				1108849.XP_002566324.1	1.87e-134	384.0	COG1390@1|root,KOG1664@2759|Eukaryota,38FW0@33154|Opisthokonta,3NXSD@4751|Fungi,3QPPF@4890|Ascomycota,20FYW@147545|Eurotiomycetes,3S3BB@5042|Eurotiales	4751|Fungi	C	ATP synthase subunit E	VMA4	GO:0000221,GO:0000322,GO:0000323,GO:0000324,GO:0000329,GO:0003674,GO:0003824,GO:0005215,GO:0005575,GO:0005622,GO:0005623,GO:0005737,GO:0005773,GO:0005774,GO:0006810,GO:0006811,GO:0006812,GO:0006873,GO:0006885,GO:0007035,GO:0008150,GO:0008324,GO:0009987,GO:0015075,GO:0015077,GO:0015078,GO:0015318,GO:0015399,GO:0015405,GO:0015672,GO:0015988,GO:0015991,GO:0016020,GO:0016021,GO:0016462,GO:0016469,GO:0016471,GO:0016787,GO:0016817,GO:0016818,GO:0016887,GO:0017111,GO:0019725,GO:0019829,GO:0022804,GO:0022853,GO:0022857,GO:0022890,GO:0030003,GO:0030004,GO:0030641,GO:0031090,GO:0031224,GO:0032991,GO:0033176,GO:0033178,GO:0033180,GO:0034220,GO:0036442,GO:0042592,GO:0042623,GO:0042625,GO:0042626,GO:0043226,GO:0043227,GO:0043229,GO:0043231,GO:0043492,GO:0044422,GO:0044424,GO:0044425,GO:0044437,GO:0044444,GO:0044446,GO:0044464,GO:0044769,GO:0045851,GO:0046961,GO:0048878,GO:0050801,GO:0051179,GO:0051234,GO:0051452,GO:0051453,GO:0055067,GO:0055080,GO:0055082,GO:0055085,GO:0065007,GO:0065008,GO:0090662,GO:0098588,GO:0098655,GO:0098660,GO:0098662,GO:0098771,GO:0098796,GO:0098805,GO:0098852,GO:0099131,GO:0099132,GO:1902600	-	ko:K02150	ko00190,ko01100,ko04145,ko04150,ko04721,ko04966,ko05110,ko05120,ko05323,map00190,map01100,map04145,map04150,map04721,map04966,map05110,map05120,map05323	M00160	-	-	ko00000,ko00001,ko00002	3.A.2.2	-	-	vATP-synt_E
FUN_000832-T1	N	N	N					Not tested				36651.K9GQ70	1.79e-158	469.0	KOG2922@1|root,KOG2922@2759|Eukaryota,39UUX@33154|Opisthokonta,3NWA1@4751|Fungi,3QSS3@4890|Ascomycota,20DJH@147545|Eurotiomycetes,3S897@5042|Eurotiales	4751|Fungi	U	Magnesium transporter NIPA	-	-	-	-	-	-	-	-	-	-	-	-	Mg_trans_NIPA
FUN_000833-T1	N	N	N					Not tested				69781.S8B1Z9	1.44e-112	327.0	COG5068@1|root,KOG0015@2759|Eukaryota,3A3RB@33154|Opisthokonta,3P1RD@4751|Fungi,3QUAP@4890|Ascomycota,20FEV@147545|Eurotiomycetes,3S2YF@5042|Eurotiales	4751|Fungi	K	Transcription factor	MCM1	GO:0000003,GO:0000086,GO:0000117,GO:0000122,GO:0000228,GO:0000278,GO:0000785,GO:0000790,GO:0000820,GO:0000821,GO:0000976,GO:0000977,GO:0000978,GO:0000981,GO:0000982,GO:0000987,GO:0001012,GO:0001067,GO:0001077,GO:0001078,GO:0001085,GO:0001102,GO:0001103,GO:0001196,GO:0001197,GO:0001198,GO:0001227,GO:0001228,GO:0001558,GO:0003006,GO:0003674,GO:0003676,GO:0003677,GO:0003688,GO:0003690,GO:0003700,GO:0005488,GO:0005515,GO:0005575,GO:0005622,GO:0005623,GO:0005634,GO:0005694,GO:0005737,GO:0005829,GO:0006139,GO:0006259,GO:0006260,GO:0006261,GO:0006270,GO:0006351,GO:0006355,GO:0006357,GO:0006366,GO:0006521,GO:0006725,GO:0006807,GO:0006950,GO:0007049,GO:0007530,GO:0007531,GO:0007532,GO:0008134,GO:0008150,GO:0008152,GO:0008301,GO:0009058,GO:0009059,GO:0009889,GO:0009890,GO:0009891,GO:0009892,GO:0009893,GO:0009894,GO:0009896,GO:0009987,GO:0010453,GO:0010467,GO:0010468,GO:0010514,GO:0010556,GO:0010557,GO:0010558,GO:0010565,GO:0010570,GO:0010604,GO:0010605,GO:0010628,GO:0010629,GO:0016070,GO:0018130,GO:0019219,GO:0019222,GO:0019438,GO:0022402,GO:0022414,GO:0023052,GO:0030154,GO:0030307,GO:0030447,GO:0031136,GO:0031137,GO:0031139,GO:0031323,GO:0031324,GO:0031325,GO:0031326,GO:0031327,GO:0031328,GO:0031329,GO:0031331,GO:0031494,GO:0031974,GO:0031981,GO:0032502,GO:0032774,GO:0033238,GO:0033240,GO:0033241,GO:0033243,GO:0033554,GO:0033613,GO:0034641,GO:0034645,GO:0034654,GO:0036003,GO:0040007,GO:0040008,GO:0043170,GO:0043226,GO:0043227,GO:0043228,GO:0043229,GO:0043231,GO:0043232,GO:0043233,GO:0043565,GO:0043618,GO:0043620,GO:0043900,GO:0043902,GO:0044182,GO:0044212,GO:0044237,GO:0044238,GO:0044249,GO:0044260,GO:0044271,GO:0044374,GO:0044377,GO:0044422,GO:0044424,GO:0044427,GO:0044428,GO:0044444,GO:0044446,GO:0044454,GO:0044464,GO:0044770,GO:0044772,GO:0044839,GO:0045165,GO:0045595,GO:0045764,GO:0045892,GO:0045893,GO:0045894,GO:0045895,GO:0045927,GO:0045934,GO:0045935,GO:0045944,GO:0046483,GO:0046999,GO:0048518,GO:0048519,GO:0048522,GO:0048523,GO:0048869,GO:0050789,GO:0050793,GO:0050794,GO:0050896,GO:0051128,GO:0051171,GO:0051172,GO:0051173,GO:0051252,GO:0051253,GO:0051254,GO:0051716,GO:0060255,GO:0062012,GO:0062013,GO:0065007,GO:0070013,GO:0070491,GO:0070784,GO:0070786,GO:0071704,GO:0072364,GO:0072365,GO:0072366,GO:0080090,GO:0090033,GO:0090282,GO:0090304,GO:0097159,GO:0097659,GO:0140110,GO:1900079,GO:1900080,GO:1900081,GO:1900428,GO:1900430,GO:1900461,GO:1900465,GO:1900466,GO:1901360,GO:1901362,GO:1901363,GO:1901576,GO:1902679,GO:1902680,GO:1903047,GO:1903506,GO:1903507,GO:1903508,GO:1990837,GO:2000112,GO:2000113,GO:2000220,GO:2000222,GO:2000241,GO:2000243,GO:2000282,GO:2000284,GO:2001141	-	ko:K12412	ko04011,ko04111,map04011,map04111	-	-	-	ko00000,ko00001,ko03000,ko03021	-	-	-	SRF-TF
FUN_000834-T1	N	N	N					Not tested				1108849.XP_002566320.1	0.0	965.0	KOG2246@1|root,KOG2246@2759|Eukaryota,3A1CC@33154|Opisthokonta,3P4HE@4751|Fungi,3QZGD@4890|Ascomycota,20F10@147545|Eurotiomycetes,3S4FQ@5042|Eurotiales	4751|Fungi	G	Protein of unknown function, DUF604	-	-	-	-	-	-	-	-	-	-	-	-	DUF604,Fringe
FUN_000835-T1	N	N	N					Not tested				69781.S7ZCQ9	1.52e-229	649.0	COG5044@1|root,KOG1439@2759|Eukaryota,39K8Z@33154|Opisthokonta,3Q4MR@4751|Fungi,3RKAH@4890|Ascomycota,20TKN@147545|Eurotiomycetes	4751|Fungi	O	GDP dissociation inhibitor	-	-	-	ko:K17255	-	-	-	-	ko00000,ko04147	-	-	-	GDI
FUN_000836-T1	N	N	N					Not tested				5061.CADANGAP00010101	5.15e-107	309.0	COG0652@1|root,KOG0881@2759|Eukaryota,3A07C@33154|Opisthokonta,3P1TP@4751|Fungi,3QUNV@4890|Ascomycota,20AG5@147545|Eurotiomycetes,3S3NE@5042|Eurotiales	4751|Fungi	O	PPIases accelerate the folding of proteins. It catalyzes the cis-trans isomerization of proline imidic peptide bonds in oligopeptides	cyp1	GO:0000413,GO:0003674,GO:0003755,GO:0003824,GO:0005575,GO:0005622,GO:0005623,GO:0005634,GO:0005681,GO:0006457,GO:0006464,GO:0006807,GO:0008150,GO:0008152,GO:0009987,GO:0016853,GO:0016859,GO:0018193,GO:0018208,GO:0019538,GO:0032991,GO:0036211,GO:0043170,GO:0043226,GO:0043227,GO:0043229,GO:0043231,GO:0043412,GO:0044237,GO:0044238,GO:0044260,GO:0044267,GO:0044422,GO:0044424,GO:0044428,GO:0044446,GO:0044464,GO:0071014,GO:0071704,GO:0140096,GO:1901564,GO:1990904	5.2.1.8	ko:K12733	ko03040,map03040	M00355	-	-	ko00000,ko00001,ko00002,ko01000,ko03041,ko03110	-	-	-	Pro_isomerase
FUN_000837-T1	N	N	N					Not tested				36630.CADNFIAP00004094	5.47e-263	741.0	KOG2443@1|root,KOG2443@2759|Eukaryota,38G30@33154|Opisthokonta,3NZ14@4751|Fungi,3QQ84@4890|Ascomycota,20BVC@147545|Eurotiomycetes,3S60S@5042|Eurotiales	4751|Fungi	S	Signal peptide peptidase	-	GO:0000323,GO:0003674,GO:0003824,GO:0004175,GO:0004190,GO:0005575,GO:0005622,GO:0005623,GO:0005737,GO:0005764,GO:0005765,GO:0005773,GO:0005774,GO:0005783,GO:0005789,GO:0005798,GO:0006508,GO:0006511,GO:0006807,GO:0006950,GO:0007154,GO:0008150,GO:0008152,GO:0008233,GO:0009056,GO:0009057,GO:0009267,GO:0009605,GO:0009987,GO:0009991,GO:0010033,GO:0010243,GO:0010498,GO:0012505,GO:0016020,GO:0016021,GO:0016787,GO:0019538,GO:0019941,GO:0030163,GO:0030176,GO:0030433,GO:0030660,GO:0031090,GO:0031224,GO:0031227,GO:0031410,GO:0031667,GO:0031668,GO:0031669,GO:0031982,GO:0031984,GO:0033554,GO:0034976,GO:0036503,GO:0042175,GO:0042221,GO:0042500,GO:0042594,GO:0043161,GO:0043170,GO:0043226,GO:0043227,GO:0043229,GO:0043231,GO:0043632,GO:0044237,GO:0044238,GO:0044248,GO:0044257,GO:0044260,GO:0044265,GO:0044267,GO:0044422,GO:0044424,GO:0044425,GO:0044432,GO:0044433,GO:0044437,GO:0044444,GO:0044446,GO:0044464,GO:0048471,GO:0050896,GO:0051603,GO:0051716,GO:0070001,GO:0070011,GO:0071458,GO:0071496,GO:0071556,GO:0071704,GO:0097038,GO:0097708,GO:0098552,GO:0098553,GO:0098554,GO:0098562,GO:0098588,GO:0098805,GO:0098827,GO:0098852,GO:0140096,GO:1901564,GO:1901565,GO:1901575,GO:1901698,GO:1990578	-	ko:K09595	-	-	-	-	ko00000,ko01000,ko01002	-	-	-	Peptidase_A22B
FUN_000838-T1	N	N	N					Not tested				33178.CADATEAP00002137	1.8e-208	586.0	COG2123@1|root,KOG1613@2759|Eukaryota,38CRS@33154|Opisthokonta,3NW1S@4751|Fungi,3QPKM@4890|Ascomycota,20G62@147545|Eurotiomycetes,3S44H@5042|Eurotiales	4751|Fungi	J	3' exoribonuclease family protein	-	GO:0000175,GO:0000176,GO:0000177,GO:0000178,GO:0000184,GO:0000288,GO:0000291,GO:0000459,GO:0000460,GO:0000466,GO:0000467,GO:0000469,GO:0000956,GO:0003674,GO:0003676,GO:0003723,GO:0003824,GO:0004518,GO:0004527,GO:0004532,GO:0004540,GO:0005488,GO:0005575,GO:0005622,GO:0005623,GO:0005634,GO:0005737,GO:0006139,GO:0006364,GO:0006396,GO:0006399,GO:0006401,GO:0006402,GO:0006725,GO:0006807,GO:0008150,GO:0008152,GO:0008408,GO:0009056,GO:0009057,GO:0009892,GO:0009987,GO:0010467,GO:0010468,GO:0010605,GO:0010629,GO:0016070,GO:0016071,GO:0016072,GO:0016073,GO:0016075,GO:0016078,GO:0016180,GO:0016787,GO:0016788,GO:0016796,GO:0016896,GO:0017091,GO:0019222,GO:0019439,GO:0022613,GO:0031123,GO:0031125,GO:0031974,GO:0031981,GO:0032991,GO:0034427,GO:0034470,GO:0034472,GO:0034473,GO:0034475,GO:0034476,GO:0034641,GO:0034655,GO:0034660,GO:0034661,GO:0042254,GO:0043170,GO:0043226,GO:0043227,GO:0043229,GO:0043231,GO:0043233,GO:0043628,GO:0043632,GO:0043633,GO:0043634,GO:0043928,GO:0044085,GO:0044237,GO:0044238,GO:0044248,GO:0044260,GO:0044265,GO:0044270,GO:0044422,GO:0044424,GO:0044428,GO:0044444,GO:0044446,GO:0044464,GO:0046483,GO:0046700,GO:0048519,GO:0050789,GO:0060255,GO:0065007,GO:0070013,GO:0070478,GO:0070481,GO:0070651,GO:0071025,GO:0071027,GO:0071028,GO:0071029,GO:0071035,GO:0071038,GO:0071042,GO:0071046,GO:0071047,GO:0071704,GO:0071840,GO:0090304,GO:0090305,GO:0090501,GO:0090503,GO:0097159,GO:0140098,GO:1901360,GO:1901361,GO:1901363,GO:1901575,GO:1902494,GO:1905354	-	ko:K12586	ko03018,map03018	M00391	-	-	ko00000,ko00001,ko00002,ko03019	-	-	-	RNase_PH,RNase_PH_C
FUN_000839-T1	N	N	N					Not tested				1108849.XP_002566237.1	0.0	1077.0	KOG0039@1|root,KOG0039@2759|Eukaryota,38BWN@33154|Opisthokonta,3P05E@4751|Fungi,3QP2W@4890|Ascomycota,20AF7@147545|Eurotiomycetes,3S6CI@5042|Eurotiales	4751|Fungi	PQ	Metalloreductase transmembrane component	-	-	-	-	-	-	-	-	-	-	-	-	FAD_binding_8,Ferric_reduct,NAD_binding_6
FUN_000840-T1	N	N	N					Not tested				36651.K9FZY5	6.33e-123	363.0	COG0456@1|root,KOG3138@2759|Eukaryota,39ZX1@33154|Opisthokonta,3P27U@4751|Fungi,3QUP8@4890|Ascomycota,20ABE@147545|Eurotiomycetes,3SFJK@5042|Eurotiales	4751|Fungi	S	peptide alpha-N-acetyltransferase activity	-	-	2.3.1.258	ko:K20793	-	-	-	-	ko00000,ko01000,ko03036	-	-	-	Acetyltransf_1,Acetyltransf_10
FUN_000841-T1	N	N	N					Not tested				69781.S7ZIA3	3.14e-147	422.0	2E1IV@1|root,2S8VT@2759|Eukaryota,3A2JG@33154|Opisthokonta,3P32T@4751|Fungi,3QQ4M@4890|Ascomycota,20B96@147545|Eurotiomycetes,3S6X4@5042|Eurotiales	4751|Fungi	E	Functions as component of the transcription regulatory histone acetylation (HAT) complex SAGA. At the promoters, SAGA is required for recruitment of the basal transcription machinery. It influences RNA polymerase II transcriptional activity through different activities such as TBP interaction and promoter selectivity, interaction with transcription activators, and chromatin modification through histone acetylation and deubiquitination. SAGA acetylates nucleosomal histone H3 to some extent (to form H3K9ac, H3K14ac, H3K18ac and H3K23ac). SAGA interacts with DNA via upstream activating sequences (UASs). Involved in transcriptional regulation of a subset of SAGA- regulated genes. Within the SAGA complex, participates in a subcomplex, that specifically deubiquitinates histones H2B	-	-	-	-	-	-	-	-	-	-	-	-	Sgf11
FUN_000842-T1	N	N	N					Not tested				37727.XP_002149771.1	1.01e-92	294.0	2EBVU@1|root,2SHVS@2759|Eukaryota,38GGK@33154|Opisthokonta,3NZK4@4751|Fungi,3QRDE@4890|Ascomycota,20BFJ@147545|Eurotiomycetes,3SBTZ@5042|Eurotiales	4751|Fungi	H	Transferase family	-	-	-	-	-	-	-	-	-	-	-	-	Transferase
FUN_000843-T1	N	N	N					Not tested				69781.S8AR06	5.29e-237	666.0	KOG2845@1|root,KOG2845@2759|Eukaryota,38GSP@33154|Opisthokonta,3NXED@4751|Fungi,3QK8K@4890|Ascomycota,20DKS@147545|Eurotiomycetes,3S3GY@5042|Eurotiales	4751|Fungi	K	C2HC5 finger protein	-	GO:0003674,GO:0003712,GO:0003713,GO:0005488,GO:0005575,GO:0005622,GO:0005623,GO:0005634,GO:0005737,GO:0005739,GO:0006355,GO:0006357,GO:0008150,GO:0008270,GO:0009889,GO:0009891,GO:0009893,GO:0010468,GO:0010556,GO:0010557,GO:0010604,GO:0010628,GO:0019219,GO:0019222,GO:0031323,GO:0031325,GO:0031326,GO:0031328,GO:0032991,GO:0043167,GO:0043169,GO:0043226,GO:0043227,GO:0043229,GO:0043231,GO:0044424,GO:0044444,GO:0044464,GO:0045893,GO:0045935,GO:0046872,GO:0046914,GO:0048518,GO:0048522,GO:0050789,GO:0050794,GO:0051171,GO:0051173,GO:0051252,GO:0051254,GO:0060255,GO:0065007,GO:0080090,GO:0099053,GO:0140110,GO:1902680,GO:1903506,GO:1903508,GO:2000112,GO:2001141	-	-	-	-	-	-	-	-	-	-	zf-C2HC5
FUN_000844-T1	N	N	N					Not tested				69781.S7ZDS4	0.0	932.0	COG2124@1|root,KOG0158@2759|Eukaryota,39SRJ@33154|Opisthokonta,3NXXD@4751|Fungi,3QKP1@4890|Ascomycota,20BXR@147545|Eurotiomycetes,3S64P@5042|Eurotiales	4751|Fungi	Q	cytochrome P450	-	-	-	-	-	-	-	-	-	-	-	-	p450
FUN_000845-T1	N	N	N					Not tested				36651.K9FZX9	1.11e-286	802.0	KOG0254@1|root,KOG0254@2759|Eukaryota,38BTE@33154|Opisthokonta,3NUAW@4751|Fungi,3QM8N@4890|Ascomycota,20DFZ@147545|Eurotiomycetes,3S6Z3@5042|Eurotiales	4751|Fungi	U	efflux pump	-	-	-	-	-	-	-	-	-	-	-	-	MFS_1
FUN_000846-T1	N	N	N					Not tested				36651.K9G1L9	8.26e-241	666.0	COG0667@1|root,KOG1575@2759|Eukaryota,38B5K@33154|Opisthokonta,3NWH7@4751|Fungi,3QKE5@4890|Ascomycota,20G9R@147545|Eurotiomycetes,3S41B@5042|Eurotiales	4751|Fungi	C	aryl-alcohol dehydrogenase	-	-	-	-	-	-	-	-	-	-	-	-	Aldo_ket_red
FUN_000847-T1	N	N	N					Not tested				69781.S7ZDS6	7.51e-297	817.0	COG5026@1|root,KOG1369@2759|Eukaryota,38DFC@33154|Opisthokonta,3NW32@4751|Fungi,3QJI5@4890|Ascomycota,20BQ8@147545|Eurotiomycetes,3S3KN@5042|Eurotiales	4751|Fungi	G	Belongs to the hexokinase family	GLK1	GO:0001678,GO:0003674,GO:0003824,GO:0004340,GO:0004396,GO:0005975,GO:0005996,GO:0006002,GO:0006006,GO:0006007,GO:0006013,GO:0006082,GO:0006090,GO:0006091,GO:0006096,GO:0006113,GO:0006139,GO:0006163,GO:0006164,GO:0006165,GO:0006725,GO:0006732,GO:0006733,GO:0006734,GO:0006735,GO:0006753,GO:0006754,GO:0006757,GO:0006793,GO:0006796,GO:0006807,GO:0008150,GO:0008152,GO:0008865,GO:0009056,GO:0009058,GO:0009108,GO:0009117,GO:0009123,GO:0009124,GO:0009126,GO:0009127,GO:0009132,GO:0009135,GO:0009141,GO:0009142,GO:0009144,GO:0009145,GO:0009150,GO:0009152,GO:0009156,GO:0009161,GO:0009165,GO:0009166,GO:0009167,GO:0009168,GO:0009179,GO:0009185,GO:0009199,GO:0009201,GO:0009205,GO:0009206,GO:0009259,GO:0009260,GO:0009435,GO:0009987,GO:0015980,GO:0016052,GO:0016053,GO:0016301,GO:0016310,GO:0016740,GO:0016772,GO:0016773,GO:0017144,GO:0018130,GO:0019158,GO:0019200,GO:0019318,GO:0019320,GO:0019359,GO:0019362,GO:0019363,GO:0019438,GO:0019439,GO:0019637,GO:0019660,GO:0019666,GO:0019674,GO:0019693,GO:0019725,GO:0019752,GO:0032787,GO:0033500,GO:0034404,GO:0034641,GO:0034654,GO:0034655,GO:0042592,GO:0042593,GO:0042866,GO:0043436,GO:0044237,GO:0044238,GO:0044248,GO:0044249,GO:0044262,GO:0044270,GO:0044271,GO:0044281,GO:0044282,GO:0044283,GO:0046031,GO:0046034,GO:0046365,GO:0046390,GO:0046394,GO:0046434,GO:0046483,GO:0046496,GO:0046700,GO:0046835,GO:0046939,GO:0048878,GO:0051156,GO:0051186,GO:0051188,GO:0055082,GO:0055086,GO:0055114,GO:0061615,GO:0061620,GO:0061621,GO:0061718,GO:0065007,GO:0065008,GO:0071704,GO:0072330,GO:0072521,GO:0072522,GO:0072524,GO:0072525,GO:0090407,GO:1901135,GO:1901137,GO:1901292,GO:1901293,GO:1901360,GO:1901361,GO:1901362,GO:1901564,GO:1901566,GO:1901575,GO:1901576	2.7.1.1	ko:K00844	ko00010,ko00051,ko00052,ko00500,ko00520,ko00521,ko00524,ko01100,ko01110,ko01120,ko01130,ko01200,ko04066,ko04910,ko04930,ko04973,ko05230,map00010,map00051,map00052,map00500,map00520,map00521,map00524,map01100,map01110,map01120,map01130,map01200,map04066,map04910,map04930,map04973,map05230	M00001,M00549	R00299,R00760,R00867,R01326,R01600,R01786,R01961,R03920	RC00002,RC00017	ko00000,ko00001,ko00002,ko01000,ko04131	-	-	-	Hexokinase_1,Hexokinase_2
FUN_000848-T1	N	N	N					Not tested				69781.S7ZCR9	1.23e-108	318.0	2E6XH@1|root,2SDJV@2759|Eukaryota,3A4V2@33154|Opisthokonta,3P43H@4751|Fungi,3QW8S@4890|Ascomycota,20H0F@147545|Eurotiomycetes,3S8H8@5042|Eurotiales	4751|Fungi	S	Protein of Unknown function (DUF1690)	-	GO:0005575,GO:0005622,GO:0005623,GO:0005737,GO:0005739,GO:0005740,GO:0005743,GO:0006996,GO:0007005,GO:0007006,GO:0007007,GO:0008150,GO:0009987,GO:0016020,GO:0016021,GO:0016043,GO:0019866,GO:0031090,GO:0031224,GO:0031300,GO:0031301,GO:0031304,GO:0031305,GO:0031966,GO:0031967,GO:0031975,GO:0032592,GO:0032991,GO:0042407,GO:0043226,GO:0043227,GO:0043229,GO:0043231,GO:0044284,GO:0044422,GO:0044424,GO:0044425,GO:0044429,GO:0044444,GO:0044446,GO:0044455,GO:0044464,GO:0061024,GO:0061617,GO:0071840,GO:0098573,GO:0098796,GO:0098798,GO:0098800	-	ko:K17788	-	-	-	-	ko00000,ko03029	-	-	-	DUF1690
FUN_000849-T1	N	N	N					Not tested				69781.S7ZIB3	0.0	1185.0	KOG3322@1|root,KOG3322@2759|Eukaryota,38HEX@33154|Opisthokonta,3NW1U@4751|Fungi,3QMP2@4890|Ascomycota,20EHM@147545|Eurotiomycetes,3S7FG@5042|Eurotiales	4751|Fungi	A	Ribonuclease P complex subunit Pop1	POP1	GO:0000049,GO:0000171,GO:0000172,GO:0000294,GO:0000447,GO:0000460,GO:0000462,GO:0000466,GO:0000469,GO:0000478,GO:0000479,GO:0000956,GO:0000966,GO:0001682,GO:0003674,GO:0003676,GO:0003723,GO:0003824,GO:0004518,GO:0004519,GO:0004521,GO:0004526,GO:0004540,GO:0004549,GO:0005488,GO:0005575,GO:0005622,GO:0005623,GO:0005634,GO:0005655,GO:0005697,GO:0005730,GO:0005732,GO:0006139,GO:0006364,GO:0006379,GO:0006396,GO:0006399,GO:0006401,GO:0006402,GO:0006725,GO:0006807,GO:0008033,GO:0008150,GO:0008152,GO:0009056,GO:0009057,GO:0009892,GO:0009987,GO:0010467,GO:0010468,GO:0010605,GO:0010629,GO:0016070,GO:0016071,GO:0016072,GO:0016074,GO:0016787,GO:0016788,GO:0016891,GO:0016893,GO:0019222,GO:0019439,GO:0022613,GO:0030490,GO:0030677,GO:0030681,GO:0031070,GO:0031974,GO:0031981,GO:0032991,GO:0033967,GO:0034470,GO:0034471,GO:0034641,GO:0034655,GO:0034660,GO:0034963,GO:0034965,GO:0042254,GO:0042274,GO:0043144,GO:0043170,GO:0043226,GO:0043227,GO:0043228,GO:0043229,GO:0043231,GO:0043232,GO:0043233,GO:0044085,GO:0044237,GO:0044238,GO:0044248,GO:0044260,GO:0044265,GO:0044270,GO:0044422,GO:0044424,GO:0044428,GO:0044446,GO:0044452,GO:0044464,GO:0046483,GO:0046700,GO:0048519,GO:0050789,GO:0060255,GO:0065007,GO:0070013,GO:0071704,GO:0071840,GO:0090304,GO:0090305,GO:0090501,GO:0090502,GO:0097159,GO:0099116,GO:0140098,GO:0140101,GO:1901360,GO:1901361,GO:1901363,GO:1901575,GO:1902494,GO:1902555,GO:1905267,GO:1905348,GO:1990904	3.1.26.5	ko:K01164	ko03008,ko03013,map03008,map03013	-	-	-	ko00000,ko00001,ko01000,ko03009,ko03016,ko03029	-	-	-	POP1,POPLD
FUN_000850-T1	N	N	N					Not tested				69781.S8B214	0.0	942.0	KOG0254@1|root,KOG0254@2759|Eukaryota,39VRC@33154|Opisthokonta,3NZ2P@4751|Fungi,3QRI3@4890|Ascomycota,20FEQ@147545|Eurotiomycetes,3S6ZE@5042|Eurotiales	4751|Fungi	U	efflux pump	-	-	-	-	-	-	-	-	-	-	-	-	TRI12
FUN_000851-T1	N	N	N					Not tested				1108849.XP_002566250.1	1.03e-136	392.0	KOG4781@1|root,KOG4781@2759|Eukaryota,3A30J@33154|Opisthokonta,3P3MC@4751|Fungi,3QUYQ@4890|Ascomycota,20GR0@147545|Eurotiomycetes,3S7V5@5042|Eurotiales	4751|Fungi	S	thioesterase family	-	-	-	-	-	-	-	-	-	-	-	-	4HBT
FUN_000852-T1	N	N	N					Not tested				69781.S7ZDS9	7.17e-317	874.0	KOG1872@1|root,KOG1872@2759|Eukaryota,38F2F@33154|Opisthokonta,3NUIQ@4751|Fungi,3QMX4@4890|Ascomycota,20CN6@147545|Eurotiomycetes,3S37B@5042|Eurotiales	4751|Fungi	O	Belongs to the peptidase C19 family	UBP6	GO:0000502,GO:0003674,GO:0003824,GO:0004843,GO:0005575,GO:0005622,GO:0005623,GO:0005838,GO:0006464,GO:0006508,GO:0006511,GO:0006807,GO:0008150,GO:0008152,GO:0008233,GO:0008234,GO:0009056,GO:0009057,GO:0009892,GO:0009894,GO:0009895,GO:0009987,GO:0010498,GO:0010605,GO:0016579,GO:0016787,GO:0019222,GO:0019538,GO:0019783,GO:0019941,GO:0022624,GO:0030162,GO:0030163,GO:0031323,GO:0031324,GO:0031329,GO:0031330,GO:0032268,GO:0032269,GO:0032991,GO:0036211,GO:0036459,GO:0042176,GO:0042177,GO:0043161,GO:0043170,GO:0043412,GO:0043632,GO:0044237,GO:0044238,GO:0044248,GO:0044257,GO:0044260,GO:0044265,GO:0044267,GO:0044424,GO:0044464,GO:0045861,GO:0048519,GO:0048523,GO:0050789,GO:0050794,GO:0051171,GO:0051172,GO:0051246,GO:0051248,GO:0051603,GO:0060255,GO:0061136,GO:0065007,GO:0070011,GO:0070646,GO:0070647,GO:0071704,GO:0072671,GO:0080090,GO:0101005,GO:0140096,GO:1901564,GO:1901565,GO:1901575,GO:1901799,GO:1902494,GO:1903050,GO:1903051,GO:1903362,GO:1903363,GO:1905368,GO:1905369	3.4.19.12	ko:K11843	-	-	-	-	ko00000,ko01000,ko01002,ko04121	-	-	-	UCH,ubiquitin
FUN_000853-T1	N	N	N					Not tested				36630.CADNFIAP00004559	7.38e-101	299.0	KOG1876@1|root,KOG1876@2759|Eukaryota,38GVI@33154|Opisthokonta,3NY5W@4751|Fungi,3QJRU@4890|Ascomycota,20DJG@147545|Eurotiomycetes,3S5QM@5042|Eurotiales	4751|Fungi	Z	Functions as actin-binding component of the Arp2 3 complex which is involved in regulation of actin polymerization and together with an activating nucleation-promoting factor (NPF) mediates the formation of branched actin networks. Seems to contact the mother actin filament	ARC19	GO:0000001,GO:0000147,GO:0003674,GO:0005198,GO:0005575,GO:0005622,GO:0005623,GO:0005737,GO:0005856,GO:0005885,GO:0005938,GO:0006810,GO:0006897,GO:0006996,GO:0007005,GO:0007010,GO:0007015,GO:0008064,GO:0008150,GO:0009987,GO:0010638,GO:0015629,GO:0016043,GO:0016192,GO:0022607,GO:0030029,GO:0030036,GO:0030479,GO:0030832,GO:0030833,GO:0030838,GO:0030863,GO:0030864,GO:0030865,GO:0030866,GO:0031334,GO:0032271,GO:0032273,GO:0032535,GO:0032956,GO:0032970,GO:0032991,GO:0033043,GO:0034314,GO:0043226,GO:0043228,GO:0043229,GO:0043232,GO:0043254,GO:0044085,GO:0044087,GO:0044089,GO:0044396,GO:0044422,GO:0044424,GO:0044430,GO:0044444,GO:0044446,GO:0044448,GO:0044464,GO:0045010,GO:0048308,GO:0048311,GO:0048518,GO:0048522,GO:0050789,GO:0050794,GO:0051128,GO:0051130,GO:0051179,GO:0051234,GO:0051493,GO:0051495,GO:0051640,GO:0051641,GO:0051646,GO:0061645,GO:0065007,GO:0065008,GO:0071840,GO:0071944,GO:0090066,GO:0097435,GO:0098657,GO:0099568,GO:0110053,GO:1902903,GO:1902905	-	ko:K05755	ko04144,ko04666,ko04810,ko05100,ko05130,ko05131,ko05132,map04144,map04666,map04810,map05100,map05130,map05131,map05132	-	-	-	ko00000,ko00001,ko04131,ko04812	-	-	-	ARPC4
FUN_000854-T1	N	N	N					Not tested				470704.XP_007755596.1	8.92e-49	188.0	2DHHG@1|root,2S5WM@2759|Eukaryota,39K3K@33154|Opisthokonta,3Q4GH@4751|Fungi,3RMPR@4890|Ascomycota,20U5G@147545|Eurotiomycetes,3MY86@451870|Chaetothyriomycetidae	4751|Fungi	-	-	-	-	-	-	-	-	-	-	-	-	-	-	-
FUN_000855-T1	N	N	N					Not tested				69781.S8B219	7.34e-170	488.0	COG5587@1|root,2RKMH@2759|Eukaryota,39H8P@33154|Opisthokonta,3NW5F@4751|Fungi,3QPE4@4890|Ascomycota,20DKY@147545|Eurotiomycetes,3S7YD@5042|Eurotiales	4751|Fungi	S	Conserved hypothetical protein (DUF2461)	-	-	-	-	-	-	-	-	-	-	-	-	DUF2461
FUN_000856-T1	N	N	N					Not tested				69781.S8AR15	4.16e-109	331.0	2CF3I@1|root,2S6QC@2759|Eukaryota,3A2PT@33154|Opisthokonta,3P3QB@4751|Fungi,3QVYR@4890|Ascomycota,20CGD@147545|Eurotiomycetes,3S8B0@5042|Eurotiales	4751|Fungi	S	GAL4-like Zn(II)2Cys6 (or C6 zinc) binuclear cluster DNA-binding domain	-	-	-	-	-	-	-	-	-	-	-	-	Zn_clus
FUN_000857-T1	N	N	N					Not tested				40559.M7USN0	1.47e-97	309.0	COG0654@1|root,KOG2614@2759|Eukaryota,39S0S@33154|Opisthokonta,3NUGQ@4751|Fungi,3QKUW@4890|Ascomycota	4751|Fungi	C	FAD binding	-	-	-	-	-	-	-	-	-	-	-	-	FAD_binding_3
FUN_000858-T1	N	N	N					Not tested				1108849.XP_002566257.1	0.0	1588.0	KOG0588@1|root,KOG0588@2759|Eukaryota,38BGN@33154|Opisthokonta,3NW2V@4751|Fungi,3QK6C@4890|Ascomycota,20CBX@147545|Eurotiomycetes,3S7YF@5042|Eurotiales	4751|Fungi	D	Serine threonine protein kinase	GIN4	GO:0000003,GO:0000075,GO:0000086,GO:0000131,GO:0000144,GO:0000165,GO:0000166,GO:0000187,GO:0000278,GO:0000280,GO:0000399,GO:0000921,GO:0001403,GO:0001558,GO:0001817,GO:0001932,GO:0001934,GO:0002218,GO:0002221,GO:0002224,GO:0002237,GO:0002253,GO:0002376,GO:0002682,GO:0002684,GO:0002757,GO:0002758,GO:0002764,GO:0003674,GO:0003824,GO:0004672,GO:0004674,GO:0004683,GO:0004712,GO:0005488,GO:0005515,GO:0005516,GO:0005524,GO:0005543,GO:0005575,GO:0005622,GO:0005623,GO:0005634,GO:0005654,GO:0005730,GO:0005737,GO:0005813,GO:0005815,GO:0005829,GO:0005856,GO:0005933,GO:0005935,GO:0005938,GO:0005940,GO:0006082,GO:0006464,GO:0006468,GO:0006690,GO:0006691,GO:0006793,GO:0006796,GO:0006807,GO:0006810,GO:0006897,GO:0006907,GO:0006950,GO:0006952,GO:0006954,GO:0006974,GO:0006996,GO:0007010,GO:0007049,GO:0007093,GO:0007114,GO:0007117,GO:0007124,GO:0007154,GO:0007165,GO:0007166,GO:0007167,GO:0007169,GO:0007346,GO:0008104,GO:0008144,GO:0008150,GO:0008152,GO:0008289,GO:0008361,GO:0009056,GO:0009057,GO:0009267,GO:0009405,GO:0009605,GO:0009607,GO:0009617,GO:0009892,GO:0009893,GO:0009894,GO:0009895,GO:0009931,GO:0009966,GO:0009967,GO:0009987,GO:0009991,GO:0010033,GO:0010389,GO:0010458,GO:0010468,GO:0010562,GO:0010564,GO:0010570,GO:0010604,GO:0010605,GO:0010608,GO:0010628,GO:0010646,GO:0010647,GO:0010857,GO:0010948,GO:0010971,GO:0010972,GO:0015630,GO:0016043,GO:0016049,GO:0016192,GO:0016301,GO:0016310,GO:0016740,GO:0016772,GO:0016773,GO:0017076,GO:0018105,GO:0018193,GO:0018209,GO:0019219,GO:0019220,GO:0019222,GO:0019538,GO:0019752,GO:0019899,GO:0019900,GO:0019901,GO:0019954,GO:0022402,GO:0022414,GO:0022607,GO:0023014,GO:0023051,GO:0023052,GO:0023056,GO:0030163,GO:0030308,GO:0030427,GO:0030447,GO:0030554,GO:0031097,GO:0031106,GO:0031323,GO:0031324,GO:0031325,GO:0031329,GO:0031330,GO:0031347,GO:0031349,GO:0031399,GO:0031401,GO:0031567,GO:0031569,GO:0031667,GO:0031668,GO:0031669,GO:0031974,GO:0031981,GO:0032147,GO:0032153,GO:0032155,GO:0032156,GO:0032161,GO:0032185,GO:0032268,GO:0032270,GO:0032465,GO:0032496,GO:0032505,GO:0032535,GO:0032553,GO:0032555,GO:0032559,GO:0032675,GO:0032680,GO:0032879,GO:0032880,GO:0033036,GO:0033365,GO:0033554,GO:0033674,GO:0033993,GO:0034097,GO:0034613,GO:0034622,GO:0035556,GO:0035639,GO:0035690,GO:0035924,GO:0036094,GO:0036211,GO:0036267,GO:0040007,GO:0040008,GO:0042149,GO:0042221,GO:0042325,GO:0042327,GO:0042493,GO:0042594,GO:0043085,GO:0043167,GO:0043168,GO:0043170,GO:0043207,GO:0043226,GO:0043227,GO:0043228,GO:0043229,GO:0043231,GO:0043232,GO:0043233,GO:0043405,GO:0043406,GO:0043408,GO:0043410,GO:0043412,GO:0043436,GO:0043487,GO:0043488,GO:0043489,GO:0043549,GO:0043933,GO:0044085,GO:0044093,GO:0044110,GO:0044116,GO:0044117,GO:0044182,GO:0044237,GO:0044238,GO:0044248,GO:0044257,GO:0044260,GO:0044265,GO:0044267,GO:0044281,GO:0044351,GO:0044380,GO:0044403,GO:0044419,GO:0044422,GO:0044424,GO:0044428,GO:0044430,GO:0044444,GO:0044446,GO:0044448,GO:0044464,GO:0044770,GO:0044772,GO:0044839,GO:0044879,GO:0045088,GO:0045089,GO:0045786,GO:0045787,GO:0045859,GO:0045860,GO:0045926,GO:0045930,GO:0045931,GO:0045934,GO:0045937,GO:0046777,GO:0048010,GO:0048255,GO:0048285,GO:0048518,GO:0048519,GO:0048522,GO:0048523,GO:0048583,GO:0048584,GO:0050776,GO:0050778,GO:0050789,GO:0050790,GO:0050794,GO:0050896,GO:0051019,GO:0051128,GO:0051171,GO:0051172,GO:0051173,GO:0051174,GO:0051179,GO:0051234,GO:0051239,GO:0051246,GO:0051247,GO:0051252,GO:0051253,GO:0051301,GO:0051302,GO:0051338,GO:0051347,GO:0051641,GO:0051704,GO:0051707,GO:0051716,GO:0051726,GO:0060255,GO:0060258,GO:0060341,GO:0061013,GO:0065003,GO:0065007,GO:0065008,GO:0065009,GO:0070013,GO:0070727,GO:0070783,GO:0070784,GO:0070785,GO:0070848,GO:0070887,GO:0070925,GO:0070935,GO:0071310,GO:0071341,GO:0071363,GO:0071496,GO:0071704,GO:0071840,GO:0071900,GO:0071902,GO:0071944,GO:0072395,GO:0072413,GO:0072453,GO:0072471,GO:0072697,GO:0080090,GO:0080134,GO:0080135,GO:0090066,GO:0090068,GO:0097159,GO:0097367,GO:0098657,GO:0099568,GO:0099738,GO:0106011,GO:0106012,GO:0120046,GO:0120047,GO:0140014,GO:0140096,GO:1900034,GO:1900428,GO:1900429,GO:1901265,GO:1901363,GO:1901564,GO:1901565,GO:1901568,GO:1901575,GO:1901700,GO:1901900,GO:1901987,GO:1901988,GO:1901989,GO:1901990,GO:1901991,GO:1901992,GO:1902369,GO:1902373,GO:1902412,GO:1902531,GO:1902533,GO:1902749,GO:1902750,GO:1902751,GO:1902935,GO:1903047,GO:1903311,GO:1903312,GO:1903555,GO:1903827,GO:1903829,GO:1904375,GO:1904377,GO:1904776,GO:1904778,GO:1990778,GO:2000220,GO:2000221	2.7.11.1	ko:K02515,ko:K06668,ko:K18679,ko:K18680	ko04011,ko04111,map04011,map04111	-	-	-	ko00000,ko00001,ko01000,ko01001,ko04812	-	-	-	Fungal_KA1,Pkinase
FUN_000859-T1	N	N	N					Not tested				69781.S7ZLB7	5.02e-105	303.0	COG3558@1|root,2S04W@2759|Eukaryota,3A1KU@33154|Opisthokonta,3P37D@4751|Fungi,3QV4H@4890|Ascomycota,20H2W@147545|Eurotiomycetes,3S8JR@5042|Eurotiales	4751|Fungi	S	Protein of unknown function (DUF1348)	-	-	-	ko:K09958	-	-	-	-	ko00000	-	-	-	DUF1348
FUN_000860-T1	N	N	N					Not tested				1108849.XP_002558584.1	7.19e-182	533.0	28KTR@1|root,2QTA0@2759|Eukaryota,38HAH@33154|Opisthokonta,3NYUZ@4751|Fungi,3QRBU@4890|Ascomycota,20MFX@147545|Eurotiomycetes,3SARQ@5042|Eurotiales	4751|Fungi	K	Transcription factor	-	-	-	ko:K09248	-	-	-	-	ko00000,ko03000	-	-	-	Fungal_trans,Zn_clus
FUN_000861-T1	N	N	N					Not tested				36651.K9G478	1.88e-255	707.0	COG0665@1|root,KOG2820@2759|Eukaryota,39Y1Y@33154|Opisthokonta,3NYZT@4751|Fungi,3QPKX@4890|Ascomycota,20FYP@147545|Eurotiomycetes,3SCFQ@5042|Eurotiales	4751|Fungi	E	FAD dependent oxidoreductase	-	-	1.5.3.1,1.5.3.7	ko:K00306	ko00260,ko00310,ko01100,ko04146,map00260,map00310,map01100,map04146	-	R00610,R02204	RC00060,RC00083,RC00557	ko00000,ko00001,ko01000	-	-	-	DAO
FUN_000862-T1	N	N	N					Not tested				1108849.XP_002566262.1	6.65e-158	449.0	COG0345@1|root,KOG3124@2759|Eukaryota,39QSG@33154|Opisthokonta,3NVU1@4751|Fungi,3QP95@4890|Ascomycota,20CUN@147545|Eurotiomycetes,3SC23@5042|Eurotiales	4751|Fungi	E	Pyrroline-5-carboxylate reductase dimerisation	-	-	1.5.1.2	ko:K00286	ko00330,ko01100,ko01110,ko01130,ko01230,map00330,map01100,map01110,map01130,map01230	M00015	R01248,R01251,R03291,R03293	RC00054,RC00083	ko00000,ko00001,ko00002,ko01000	-	-	-	F420_oxidored,P5CR_dimer
FUN_000863-T1	N	N	N					Not tested				1108849.XP_002558581.1	2.82e-108	322.0	2EI2E@1|root,2SNK8@2759|Eukaryota,3AKGX@33154|Opisthokonta,3PD9F@4751|Fungi,3QUG4@4890|Ascomycota,20MY5@147545|Eurotiomycetes,3S8Z3@5042|Eurotiales	4751|Fungi	-	-	-	-	-	-	-	-	-	-	-	-	-	-	-
FUN_000864-T1	N	N	N					Not tested				1108849.XP_002558582.1	0.0	945.0	COG1012@1|root,KOG2455@2759|Eukaryota,39UCG@33154|Opisthokonta,3NZ2H@4751|Fungi,3QSJ0@4890|Ascomycota,20EVX@147545|Eurotiomycetes,3SA5M@5042|Eurotiales	4751|Fungi	E	Belongs to the aldehyde dehydrogenase family	-	-	1.2.1.88	ko:K00294	ko00250,ko00330,ko01100,map00250,map00330,map01100	-	R00245,R00707,R00708,R04444,R04445,R05051	RC00080,RC00216,RC00242,RC00255	ko00000,ko00001,ko01000	-	-	-	Aldedh
FUN_000865-T1	N	N	N					Not tested				5059.CADAFLAP00000057	3.22e-208	593.0	COG0506@1|root,KOG0186@2759|Eukaryota,38DGW@33154|Opisthokonta,3NYPK@4751|Fungi,3QMDW@4890|Ascomycota,20JVY@147545|Eurotiomycetes,3SA6M@5042|Eurotiales	4751|Fungi	E	Converts proline to delta-1-pyrroline-5-carboxylate	PUT1	GO:0000166,GO:0003674,GO:0003824,GO:0004657,GO:0005488,GO:0005575,GO:0005622,GO:0005623,GO:0005737,GO:0005739,GO:0006082,GO:0006520,GO:0006536,GO:0006537,GO:0006560,GO:0006562,GO:0006807,GO:0008150,GO:0008152,GO:0008652,GO:0009056,GO:0009058,GO:0009063,GO:0009064,GO:0009065,GO:0009084,GO:0009987,GO:0010133,GO:0016053,GO:0016054,GO:0016491,GO:0016645,GO:0019752,GO:0036094,GO:0043167,GO:0043168,GO:0043226,GO:0043227,GO:0043229,GO:0043231,GO:0043436,GO:0043648,GO:0043650,GO:0044237,GO:0044238,GO:0044248,GO:0044249,GO:0044281,GO:0044282,GO:0044283,GO:0044424,GO:0044444,GO:0044464,GO:0046394,GO:0046395,GO:0046483,GO:0046700,GO:0048037,GO:0050660,GO:0050662,GO:0055114,GO:0071704,GO:0071949,GO:0097159,GO:1901265,GO:1901360,GO:1901361,GO:1901363,GO:1901564,GO:1901565,GO:1901566,GO:1901575,GO:1901576,GO:1901605,GO:1901606,GO:1901607	1.5.1.2,2.6.1.1	ko:K00286,ko:K00318,ko:K14454	ko00220,ko00250,ko00270,ko00330,ko00350,ko00360,ko00400,ko00710,ko00950,ko00960,ko01100,ko01110,ko01120,ko01130,ko01200,ko01210,ko01230,map00220,map00250,map00270,map00330,map00350,map00360,map00400,map00710,map00950,map00960,map01100,map01110,map01120,map01130,map01200,map01210,map01230	M00015,M00170,M00171	R00355,R00694,R00734,R00896,R01248,R01251,R02433,R02619,R03291,R03293,R05052,R10507	RC00006,RC00054,RC00083	ko00000,ko00001,ko00002,ko01000,ko01007,ko04131,ko04147	-	-	-	Pro_dh
FUN_000866-T1	N	N	N					Not tested				1108849.XP_002566267.1	1.23e-106	308.0	COG0678@1|root,KOG0541@2759|Eukaryota,3A3P9@33154|Opisthokonta,3P4XY@4751|Fungi,3QV9P@4890|Ascomycota,20HIM@147545|Eurotiomycetes,3S8K3@5042|Eurotiales	4751|Fungi	O	Redoxin	AHP1	GO:0003674,GO:0003824,GO:0004601,GO:0005575,GO:0005622,GO:0005623,GO:0005737,GO:0005829,GO:0005886,GO:0006950,GO:0006979,GO:0008150,GO:0008152,GO:0008379,GO:0009636,GO:0009987,GO:0010035,GO:0010038,GO:0016020,GO:0016209,GO:0016491,GO:0016684,GO:0019725,GO:0033554,GO:0034599,GO:0042221,GO:0042592,GO:0044424,GO:0044444,GO:0044464,GO:0045454,GO:0050789,GO:0050794,GO:0050896,GO:0051716,GO:0051920,GO:0055114,GO:0065007,GO:0065008,GO:0070887,GO:0071944,GO:0097237,GO:0098754,GO:0098869,GO:1990748	1.11.1.15	ko:K11187,ko:K14171	ko04122,ko04146,map04122,map04146	-	-	-	ko00000,ko00001,ko01000	-	-	-	Redoxin
FUN_000867-T1	N	N	N					Not tested				69781.S8B222	0.0	1930.0	COG2319@1|root,KOG0309@2759|Eukaryota,38BY8@33154|Opisthokonta,3NX47@4751|Fungi,3QNXY@4890|Ascomycota,20C5K@147545|Eurotiomycetes,3S4YG@5042|Eurotiales	4751|Fungi	S	WD repeat protein	-	GO:0000306,GO:0000322,GO:0000323,GO:0000324,GO:0000329,GO:0003674,GO:0003824,GO:0004842,GO:0005488,GO:0005575,GO:0005622,GO:0005623,GO:0005737,GO:0005773,GO:0005774,GO:0006464,GO:0006807,GO:0008150,GO:0008152,GO:0008270,GO:0009966,GO:0009967,GO:0009987,GO:0010646,GO:0010647,GO:0016020,GO:0016567,GO:0016740,GO:0019538,GO:0019787,GO:0019898,GO:0023051,GO:0023056,GO:0031090,GO:0031312,GO:0032006,GO:0032008,GO:0032446,GO:0032991,GO:0035859,GO:0036211,GO:0043167,GO:0043169,GO:0043170,GO:0043226,GO:0043227,GO:0043229,GO:0043231,GO:0043412,GO:0044237,GO:0044238,GO:0044260,GO:0044267,GO:0044422,GO:0044424,GO:0044425,GO:0044437,GO:0044444,GO:0044446,GO:0044464,GO:0046872,GO:0046914,GO:0048518,GO:0048522,GO:0048583,GO:0048584,GO:0050789,GO:0050794,GO:0061630,GO:0061659,GO:0065007,GO:0070647,GO:0071704,GO:0097042,GO:0098588,GO:0098805,GO:0098852,GO:0140096,GO:1901564,GO:1902531,GO:1902533,GO:1903432,GO:1904263	-	ko:K20409	ko04150,map04150	-	-	-	ko00000,ko00001	-	-	-	WD40,Zn_ribbon_17
FUN_000868-T1	N	N	N					Not tested				1108849.XP_002566269.1	6.74e-106	305.0	COG5078@1|root,KOG0417@2759|Eukaryota,39ZUE@33154|Opisthokonta,3P1WC@4751|Fungi,3QQCZ@4890|Ascomycota,20BNU@147545|Eurotiomycetes,3S54J@5042|Eurotiales	4751|Fungi	O	Belongs to the ubiquitin-conjugating enzyme family	-	GO:0000209,GO:0003674,GO:0003824,GO:0004842,GO:0005488,GO:0005515,GO:0005575,GO:0005622,GO:0005623,GO:0005634,GO:0005737,GO:0006139,GO:0006259,GO:0006281,GO:0006301,GO:0006464,GO:0006513,GO:0006725,GO:0006807,GO:0006950,GO:0006974,GO:0008104,GO:0008150,GO:0008152,GO:0009314,GO:0009411,GO:0009416,GO:0009628,GO:0009987,GO:0010992,GO:0010994,GO:0016043,GO:0016567,GO:0016740,GO:0019538,GO:0019725,GO:0019787,GO:0019899,GO:0022607,GO:0031371,GO:0031625,GO:0032446,GO:0032991,GO:0033036,GO:0033365,GO:0033554,GO:0034613,GO:0034622,GO:0034641,GO:0034644,GO:0036211,GO:0042592,GO:0043170,GO:0043226,GO:0043227,GO:0043229,GO:0043231,GO:0043412,GO:0043933,GO:0044085,GO:0044237,GO:0044238,GO:0044260,GO:0044267,GO:0044389,GO:0044424,GO:0044464,GO:0046483,GO:0050896,GO:0051179,GO:0051258,GO:0051641,GO:0051716,GO:0061630,GO:0061631,GO:0061650,GO:0061659,GO:0065003,GO:0065007,GO:0065008,GO:0070534,GO:0070647,GO:0070727,GO:0070914,GO:0071214,GO:0071478,GO:0071482,GO:0071704,GO:0071840,GO:0072665,GO:0090304,GO:0104004,GO:0120113,GO:0140096,GO:1901360,GO:1901564,GO:1902494,GO:1990234	2.3.2.23	ko:K10580	ko04120,ko04624,map04120,map04624	-	-	-	ko00000,ko00001,ko01000,ko03400,ko04121	-	-	-	UQ_con
FUN_000869-T1	N	N	N					Not tested				69781.S7ZID6	1.03e-65	204.0	COG2075@1|root,KOG1722@2759|Eukaryota,3A053@33154|Opisthokonta,3P28W@4751|Fungi,3QU0Z@4890|Ascomycota,20GS6@147545|Eurotiomycetes,3S8QI@5042|Eurotiales	4751|Fungi	J	60S ribosomal protein	RPL24	GO:0000027,GO:0002181,GO:0003674,GO:0003676,GO:0003723,GO:0003735,GO:0005198,GO:0005488,GO:0005575,GO:0005622,GO:0005623,GO:0005737,GO:0005829,GO:0005840,GO:0006412,GO:0006518,GO:0006807,GO:0006996,GO:0008150,GO:0008152,GO:0009058,GO:0009059,GO:0009987,GO:0010467,GO:0015934,GO:0016043,GO:0019538,GO:0022607,GO:0022613,GO:0022618,GO:0022625,GO:0022626,GO:0032991,GO:0034622,GO:0034641,GO:0034645,GO:0042254,GO:0042255,GO:0042273,GO:0043043,GO:0043170,GO:0043226,GO:0043228,GO:0043229,GO:0043232,GO:0043603,GO:0043604,GO:0043933,GO:0044085,GO:0044237,GO:0044238,GO:0044249,GO:0044260,GO:0044267,GO:0044271,GO:0044391,GO:0044422,GO:0044424,GO:0044444,GO:0044445,GO:0044446,GO:0044464,GO:0065003,GO:0070925,GO:0071704,GO:0071826,GO:0071840,GO:0097159,GO:1901363,GO:1901564,GO:1901566,GO:1901576,GO:1902626,GO:1990904	-	ko:K02896	ko03010,map03010	M00177,M00179	-	-	br01610,ko00000,ko00001,ko00002,ko03011	-	-	-	Ribosomal_L24e
FUN_000870-T1	N	N	N					Not tested				36651.K9G348	1.02e-113	328.0	COG0454@1|root,KOG3396@2759|Eukaryota,3A46N@33154|Opisthokonta,3P4F6@4751|Fungi,3QU71@4890|Ascomycota,20GH4@147545|Eurotiomycetes,3S4TK@5042|Eurotiales	4751|Fungi	M	Acetyltransferase (GNAT) domain	GNA1	GO:0003674,GO:0003824,GO:0004343,GO:0005575,GO:0005622,GO:0005623,GO:0005634,GO:0005737,GO:0006040,GO:0006047,GO:0006048,GO:0006139,GO:0006725,GO:0006793,GO:0006807,GO:0008080,GO:0008150,GO:0008152,GO:0009058,GO:0009225,GO:0009226,GO:0009987,GO:0016407,GO:0016410,GO:0016740,GO:0016746,GO:0016747,GO:0018130,GO:0019438,GO:0034641,GO:0034654,GO:0043226,GO:0043227,GO:0043229,GO:0043231,GO:0044237,GO:0044238,GO:0044249,GO:0044271,GO:0044281,GO:0044424,GO:0044464,GO:0046349,GO:0046483,GO:0055086,GO:0071704,GO:1901135,GO:1901137,GO:1901360,GO:1901362,GO:1901576	2.3.1.4	ko:K00621	ko00520,map00520	-	R02058	RC00004,RC00166	ko00000,ko00001,ko01000	-	-	iMM904.YFL017C,iND750.YFL017C	Acetyltransf_1
FUN_000871-T1	N	N	N					Not tested				69781.S8AR25	0.0	939.0	COG0114@1|root,KOG1317@2759|Eukaryota,38GHX@33154|Opisthokonta,3NTY2@4751|Fungi,3QMAA@4890|Ascomycota,20DMH@147545|Eurotiomycetes,3S5GB@5042|Eurotiales	4751|Fungi	C	Fumarate hydratase	FUM1	GO:0003674,GO:0003824,GO:0004333,GO:0005575,GO:0005622,GO:0005623,GO:0005737,GO:0005739,GO:0005759,GO:0005829,GO:0006082,GO:0006091,GO:0006099,GO:0006101,GO:0006106,GO:0006108,GO:0008150,GO:0008152,GO:0009060,GO:0009987,GO:0015980,GO:0016829,GO:0016835,GO:0016836,GO:0016999,GO:0017144,GO:0019752,GO:0031974,GO:0043226,GO:0043227,GO:0043229,GO:0043231,GO:0043233,GO:0043436,GO:0043648,GO:0044237,GO:0044238,GO:0044281,GO:0044422,GO:0044424,GO:0044429,GO:0044444,GO:0044446,GO:0044464,GO:0045333,GO:0055114,GO:0070013,GO:0071704,GO:0072350	4.2.1.2	ko:K01679	ko00020,ko00620,ko00720,ko01100,ko01110,ko01120,ko01130,ko01200,ko04934,ko05200,ko05211,map00020,map00620,map00720,map01100,map01110,map01120,map01130,map01200,map04934,map05200,map05211	M00009,M00011,M00173,M00376	R01082	RC00443	ko00000,ko00001,ko00002,ko01000	-	-	iMM904.YPL262W,iND750.YPL262W	FumaraseC_C,Lyase_1
FUN_000872-T1	N	N	N					Not tested				199306.XP_003069298.1	3.85e-173	494.0	COG0657@1|root,KOG1515@2759|Eukaryota,39VQ3@33154|Opisthokonta,3NZKQ@4751|Fungi,3QTPG@4890|Ascomycota,20FHG@147545|Eurotiomycetes,3B2S4@33183|Onygenales,3FPD8@34383|Onygenales incertae sedis	4751|Fungi	I	Prolyl oligopeptidase family	-	-	-	-	-	-	-	-	-	-	-	-	Abhydrolase_3
FUN_000873-T1	N	N	N					Not tested				69781.S7ZID1	7.5e-282	772.0	COG1448@1|root,KOG1412@2759|Eukaryota,3AJ1Z@33154|Opisthokonta,3PAKQ@4751|Fungi,3QQ7Z@4890|Ascomycota,20DQN@147545|Eurotiomycetes,3S4DM@5042|Eurotiales	4751|Fungi	E	Aspartate aminotransferase	-	-	2.6.1.1	ko:K14454	ko00220,ko00250,ko00270,ko00330,ko00350,ko00360,ko00400,ko00710,ko00950,ko00960,ko01100,ko01110,ko01120,ko01130,ko01200,ko01210,ko01230,map00220,map00250,map00270,map00330,map00350,map00360,map00400,map00710,map00950,map00960,map01100,map01110,map01120,map01130,map01200,map01210,map01230	M00170,M00171	R00355,R00694,R00734,R00896,R02433,R02619,R05052	RC00006	ko00000,ko00001,ko00002,ko01000,ko01007,ko04131,ko04147	-	-	-	Aminotran_1_2
FUN_000874-T1	N	N	N					Not tested				1108849.XP_002566275.1	1.88e-207	584.0	28J35@1|root,2QRF7@2759|Eukaryota,38EMQ@33154|Opisthokonta,3NY1T@4751|Fungi,3QN59@4890|Ascomycota,20CQR@147545|Eurotiomycetes,3S6SP@5042|Eurotiales	4751|Fungi	L	Chitin biosynthesis protein (Chs5)	-	GO:0000003,GO:0000746,GO:0000747,GO:0005575,GO:0005622,GO:0005623,GO:0005737,GO:0005768,GO:0005769,GO:0005794,GO:0005798,GO:0005802,GO:0006139,GO:0006259,GO:0006260,GO:0006261,GO:0006270,GO:0006725,GO:0006807,GO:0006810,GO:0006892,GO:0006893,GO:0006895,GO:0006896,GO:0007034,GO:0008150,GO:0008152,GO:0009058,GO:0009059,GO:0009987,GO:0012505,GO:0016192,GO:0016482,GO:0019953,GO:0022414,GO:0030133,GO:0030135,GO:0030136,GO:0030140,GO:0031410,GO:0031982,GO:0031984,GO:0032991,GO:0034044,GO:0034641,GO:0034645,GO:0043170,GO:0043226,GO:0043227,GO:0043229,GO:0043231,GO:0044237,GO:0044238,GO:0044249,GO:0044260,GO:0044422,GO:0044424,GO:0044431,GO:0044433,GO:0044444,GO:0044446,GO:0044464,GO:0044703,GO:0044764,GO:0046483,GO:0046907,GO:0048193,GO:0051179,GO:0051234,GO:0051641,GO:0051649,GO:0051704,GO:0071704,GO:0090304,GO:0097708,GO:0098791,GO:0098876,GO:1901360,GO:1901576	-	ko:K19877	-	-	-	-	ko00000,ko04131	-	-	-	BRCT,CHS5_N,PTCB-BRCT,fn3_2
FUN_000875-T1	N	N	N					Not tested				5061.CADANGAP00010023	1.29e-85	254.0	COG0361@1|root,KOG3403@2759|Eukaryota,3A1R5@33154|Opisthokonta,3P2UG@4751|Fungi,3QU1M@4890|Ascomycota,20ETZ@147545|Eurotiomycetes,3S5WR@5042|Eurotiales	4751|Fungi	J	Seems to be required for maximal rate of protein biosynthesis. Enhances ribosome dissociation into subunits and stabilizes the binding of the initiator Met-tRNA(I) to 40 S ribosomal subunits	TIF11	GO:0001731,GO:0001732,GO:0002181,GO:0002183,GO:0003674,GO:0003676,GO:0003723,GO:0003725,GO:0003727,GO:0003743,GO:0005488,GO:0005515,GO:0005575,GO:0005622,GO:0005623,GO:0005737,GO:0006412,GO:0006413,GO:0006518,GO:0006807,GO:0008135,GO:0008150,GO:0008152,GO:0009058,GO:0009059,GO:0009987,GO:0010467,GO:0010494,GO:0016043,GO:0016282,GO:0019538,GO:0022607,GO:0022613,GO:0022618,GO:0031369,GO:0032991,GO:0033290,GO:0033592,GO:0034622,GO:0034641,GO:0034645,GO:0035770,GO:0036464,GO:0043021,GO:0043024,GO:0043043,GO:0043170,GO:0043226,GO:0043228,GO:0043229,GO:0043232,GO:0043603,GO:0043604,GO:0043933,GO:0044085,GO:0044237,GO:0044238,GO:0044249,GO:0044260,GO:0044267,GO:0044271,GO:0044424,GO:0044444,GO:0044464,GO:0044877,GO:0065003,GO:0070993,GO:0071704,GO:0071826,GO:0071840,GO:0097159,GO:0097617,GO:1901363,GO:1901564,GO:1901566,GO:1901576,GO:1990904	-	ko:K03236	ko03013,map03013	-	-	-	ko00000,ko00001,ko03012	-	-	-	eIF-1a
FUN_000876-T1	N	N	N					Not tested				140110.NechaP87335	1.5e-67	209.0	COG0454@1|root,KOG3216@2759|Eukaryota,3A6N1@33154|Opisthokonta,3P61M@4751|Fungi,3QXXK@4890|Ascomycota,21G92@147550|Sordariomycetes,3TNWF@5125|Hypocreales,1FUYR@110618|Nectriaceae	4751|Fungi	E	Acetyltransferase (GNAT) domain	HPA3	GO:0003674,GO:0003824,GO:0004402,GO:0005488,GO:0005515,GO:0005575,GO:0005622,GO:0005623,GO:0005634,GO:0005737,GO:0006082,GO:0006325,GO:0006464,GO:0006473,GO:0006475,GO:0006520,GO:0006807,GO:0006950,GO:0006996,GO:0008080,GO:0008150,GO:0008152,GO:0009636,GO:0009987,GO:0016043,GO:0016407,GO:0016410,GO:0016569,GO:0016570,GO:0016573,GO:0016740,GO:0016746,GO:0016747,GO:0018193,GO:0018205,GO:0018393,GO:0018394,GO:0019538,GO:0019752,GO:0022607,GO:0033554,GO:0034212,GO:0036211,GO:0042221,GO:0042802,GO:0042803,GO:0043170,GO:0043226,GO:0043227,GO:0043229,GO:0043231,GO:0043412,GO:0043436,GO:0043543,GO:0043933,GO:0044085,GO:0044237,GO:0044238,GO:0044260,GO:0044267,GO:0044281,GO:0044424,GO:0044464,GO:0046416,GO:0046983,GO:0047812,GO:0050896,GO:0051259,GO:0051260,GO:0051262,GO:0051276,GO:0051289,GO:0051410,GO:0051716,GO:0061733,GO:0065003,GO:0070458,GO:0070887,GO:0071704,GO:0071840,GO:0097237,GO:0098754,GO:1901564,GO:1901605,GO:1901698,GO:1990748	2.3.1.36	ko:K18852	ko00360,map00360	-	R03903	RC00004,RC00064	ko00000,ko00001,ko01000	-	-	-	Acetyltransf_1
FUN_000877-T1	Y	Y	N					Non-effector			0.777	1108849.XP_002566278.1	0.0	947.0	2CY17@1|root,2S18W@2759|Eukaryota,39SRQ@33154|Opisthokonta,3NZSE@4751|Fungi,3QM1H@4890|Ascomycota,20BWE@147545|Eurotiomycetes,3S855@5042|Eurotiales	4751|Fungi	O	Peptidase family S41	-	-	-	-	-	-	-	-	-	-	-	-	Peptidase_S41
FUN_000878-T1	N	N	N					Not tested				69781.S7ZIC8	0.0	1586.0	COG1948@1|root,KOG0442@2759|Eukaryota,38DUG@33154|Opisthokonta,3NWVW@4751|Fungi,3QMFY@4890|Ascomycota,20BIW@147545|Eurotiomycetes,3S6EE@5042|Eurotiales	4751|Fungi	L	DNA repair protein	rad16	GO:0000003,GO:0000014,GO:0000109,GO:0000110,GO:0000280,GO:0000710,GO:0000712,GO:0000724,GO:0000725,GO:0000726,GO:0000735,GO:0000736,GO:0003006,GO:0003674,GO:0003676,GO:0003677,GO:0003684,GO:0003697,GO:0003824,GO:0004518,GO:0004519,GO:0004520,GO:0004536,GO:0005488,GO:0005575,GO:0005622,GO:0005623,GO:0005634,GO:0006139,GO:0006259,GO:0006277,GO:0006281,GO:0006289,GO:0006296,GO:0006298,GO:0006302,GO:0006310,GO:0006312,GO:0006725,GO:0006807,GO:0006950,GO:0006974,GO:0006996,GO:0007049,GO:0007059,GO:0007127,GO:0007131,GO:0007530,GO:0007531,GO:0007533,GO:0007534,GO:0008150,GO:0008152,GO:0009058,GO:0009059,GO:0009987,GO:0016043,GO:0016787,GO:0016788,GO:0018130,GO:0019438,GO:0022402,GO:0022413,GO:0022414,GO:0030154,GO:0032502,GO:0032505,GO:0032991,GO:0033554,GO:0033683,GO:0034641,GO:0034645,GO:0034654,GO:0035822,GO:0035825,GO:0036297,GO:0043170,GO:0043226,GO:0043227,GO:0043229,GO:0043231,GO:0044237,GO:0044238,GO:0044249,GO:0044260,GO:0044271,GO:0044422,GO:0044424,GO:0044428,GO:0044446,GO:0044464,GO:0045002,GO:0045132,GO:0045165,GO:0046483,GO:0048285,GO:0048869,GO:0050896,GO:0051304,GO:0051307,GO:0051321,GO:0051716,GO:0061982,GO:0071704,GO:0071840,GO:0071897,GO:0090304,GO:0090305,GO:0097159,GO:0098813,GO:0140013,GO:0140097,GO:1901255,GO:1901360,GO:1901362,GO:1901363,GO:1901576,GO:1903046,GO:1990391,GO:1990599	-	ko:K10848	ko03420,ko03460,map03420,map03460	-	-	-	ko00000,ko00001,ko01000,ko03032,ko03400	-	-	-	ERCC4
FUN_000879-T1	N	N	N					Not tested				69781.S7ZCT2	2.73e-21	85.5	29F0M@1|root,2RN5Y@2759|Eukaryota,38NSE@33154|Opisthokonta,3PQN9@4751|Fungi,3RA4V@4890|Ascomycota,20P87@147545|Eurotiomycetes,3S9YW@5042|Eurotiales	4751|Fungi	-	-	-	-	-	-	-	-	-	-	-	-	-	-	-
FUN_000880-T1	N	N	N					Not tested				69781.S7ZDT7	2.35e-150	456.0	KOG3671@1|root,KOG3671@2759|Eukaryota,38DM5@33154|Opisthokonta,3NWMY@4751|Fungi,3QKYU@4890|Ascomycota,20E69@147545|Eurotiomycetes,3S5XJ@5042|Eurotiales	4751|Fungi	TZ	Actin associated protein Wsp1	-	GO:0000147,GO:0000278,GO:0000281,GO:0000910,GO:0000912,GO:0000915,GO:0000916,GO:0005575,GO:0005622,GO:0005623,GO:0005737,GO:0005856,GO:0005937,GO:0005938,GO:0006810,GO:0006897,GO:0006996,GO:0007010,GO:0007015,GO:0007049,GO:0007163,GO:0008064,GO:0008150,GO:0008154,GO:0008360,GO:0009987,GO:0010638,GO:0015629,GO:0016043,GO:0016192,GO:0022402,GO:0022603,GO:0022604,GO:0022607,GO:0030029,GO:0030036,GO:0030041,GO:0030427,GO:0030479,GO:0030832,GO:0030833,GO:0030838,GO:0030863,GO:0030864,GO:0030865,GO:0030866,GO:0031032,GO:0031097,GO:0031334,GO:0032153,GO:0032155,GO:0032271,GO:0032273,GO:0032506,GO:0032535,GO:0032956,GO:0032970,GO:0033043,GO:0034315,GO:0034622,GO:0036213,GO:0042995,GO:0043226,GO:0043228,GO:0043229,GO:0043232,GO:0043254,GO:0043332,GO:0043933,GO:0044085,GO:0044087,GO:0044089,GO:0044396,GO:0044397,GO:0044422,GO:0044424,GO:0044430,GO:0044444,GO:0044446,GO:0044448,GO:0044463,GO:0044464,GO:0044837,GO:0045010,GO:0048518,GO:0048522,GO:0050789,GO:0050793,GO:0050794,GO:0051125,GO:0051127,GO:0051128,GO:0051130,GO:0051179,GO:0051234,GO:0051258,GO:0051286,GO:0051301,GO:0051493,GO:0051495,GO:0051641,GO:0051666,GO:0061640,GO:0061645,GO:0065003,GO:0065007,GO:0065008,GO:0071840,GO:0071944,GO:0071963,GO:0090066,GO:0097435,GO:0098657,GO:0099568,GO:0099738,GO:0110053,GO:0120025,GO:0120038,GO:1902404,GO:1902407,GO:1902410,GO:1902903,GO:1902905,GO:1903047,GO:1903475,GO:2000601	-	ko:K05747	ko04062,ko04144,ko04520,ko04530,ko04666,ko04810,ko05100,ko05130,ko05131,ko05132,ko05231,map04062,map04144,map04520,map04530,map04666,map04810,map05100,map05130,map05131,map05132,map05231	-	-	-	ko00000,ko00001,ko04131,ko04812	-	-	-	PBD,WH1,WH2
FUN_000881-T1	N	N	N					Not tested				264951.V5F7U1	3.11e-232	647.0	2CN25@1|root,2QTEV@2759|Eukaryota,39JK0@33154|Opisthokonta,3Q3X5@4751|Fungi,3RM0G@4890|Ascomycota,20KJ9@147545|Eurotiomycetes,3S4SA@5042|Eurotiales	4751|Fungi	S	Ecdysteroid kinase	-	-	-	-	-	-	-	-	-	-	-	-	APH,EcKinase
FUN_000883-T1	N	N	N					Not tested				1108849.XP_002566283.1	1.16e-43	164.0	2EIZI@1|root,2SP9Q@2759|Eukaryota,3A4W8@33154|Opisthokonta,3P4GN@4751|Fungi,3QX0X@4890|Ascomycota	4751|Fungi	-	-	-	-	-	-	-	-	-	-	-	-	-	-	F-box
FUN_000884-T1	Y	Y	N					Non-effector			0.793	5062.CADAORAP00010023	0.0	1007.0	COG1409@1|root,KOG1378@2759|Eukaryota,39VU8@33154|Opisthokonta,3NXPJ@4751|Fungi,3QQVW@4890|Ascomycota,20BDA@147545|Eurotiomycetes,3S55K@5042|Eurotiales	4751|Fungi	G	acid phosphatase	-	-	3.1.3.2	ko:K01078,ko:K22390	ko00730,ko00740,ko01100,map00730,map00740,map01100	-	R00548,R02135	RC00017	ko00000,ko00001,ko01000	-	-	-	Metallophos,Metallophos_C,Pur_ac_phosph_N
FUN_000885-T1	N	N	N					Not tested				5061.CADANGAP00008759	2.2e-271	748.0	COG1228@1|root,2QRDE@2759|Eukaryota,38P80@33154|Opisthokonta,3NXY9@4751|Fungi,3QKFZ@4890|Ascomycota,20B2X@147545|Eurotiomycetes,3SAA2@5042|Eurotiales	4751|Fungi	G	Amidohydrolase family	-	-	-	-	-	-	-	-	-	-	-	-	Amidohydro_1
FUN_000886-T1	N	N	N					Not tested				1108849.XP_002566284.1	4.02e-276	771.0	KOG2662@1|root,KOG2662@2759|Eukaryota,38EKJ@33154|Opisthokonta,3NWQA@4751|Fungi,3QJBT@4890|Ascomycota,20APR@147545|Eurotiomycetes,3S5J8@5042|Eurotiales	4751|Fungi	P	transporter MRS2	MRS2	GO:0003674,GO:0005215,GO:0005575,GO:0005622,GO:0005623,GO:0005737,GO:0005739,GO:0005740,GO:0005743,GO:0006810,GO:0006811,GO:0006812,GO:0006839,GO:0008150,GO:0008324,GO:0015075,GO:0015095,GO:0015318,GO:0015693,GO:0016020,GO:0016021,GO:0019866,GO:0022857,GO:0022890,GO:0030001,GO:0031090,GO:0031224,GO:0031966,GO:0031967,GO:0031975,GO:0034220,GO:0043226,GO:0043227,GO:0043229,GO:0043231,GO:0044422,GO:0044424,GO:0044425,GO:0044429,GO:0044444,GO:0044446,GO:0044464,GO:0045016,GO:0046873,GO:0051179,GO:0051234,GO:0055085,GO:0070838,GO:0072511,GO:0098655,GO:0098660,GO:0098662,GO:1903830,GO:1990542	-	ko:K16075	-	-	-	-	ko00000,ko02000	1.A.35.5	-	-	CorA
FUN_000887-T1	N	N	N					Not tested				36630.CADNFIAP00004414	2.6e-228	654.0	KOG3790@1|root,KOG3790@2759|Eukaryota,38H1T@33154|Opisthokonta,3NUA3@4751|Fungi,3QN0X@4890|Ascomycota,20DXV@147545|Eurotiomycetes,3S5ST@5042|Eurotiales	4751|Fungi	S	tRNA processing	TRM44	GO:0001510,GO:0003674,GO:0003824,GO:0005575,GO:0005622,GO:0005623,GO:0005737,GO:0006139,GO:0006396,GO:0006399,GO:0006400,GO:0006725,GO:0006807,GO:0008033,GO:0008150,GO:0008152,GO:0008168,GO:0008173,GO:0008175,GO:0009451,GO:0009987,GO:0010467,GO:0016070,GO:0016300,GO:0016740,GO:0016741,GO:0030488,GO:0032259,GO:0034470,GO:0034641,GO:0034660,GO:0043170,GO:0043412,GO:0043414,GO:0044237,GO:0044238,GO:0044260,GO:0044424,GO:0044464,GO:0046483,GO:0071704,GO:0090304,GO:0140098,GO:0140101,GO:1901360	2.1.1.211	ko:K15447	-	-	-	-	ko00000,ko01000,ko03016	-	-	-	AdoMet_MTase
FUN_000888-T1	N	N	N					Not tested				393283.XP_007833097.1	9.18e-309	851.0	KOG0254@1|root,KOG0254@2759|Eukaryota,39R17@33154|Opisthokonta,3NXIS@4751|Fungi,3QRMV@4890|Ascomycota,21663@147550|Sordariomycetes	4751|Fungi	P	Belongs to the major facilitator superfamily. Sugar transporter (TC 2.A.1.1) family	-	-	-	ko:K08141	-	-	-	-	ko00000,ko02000	2.A.1.1	-	-	Sugar_tr
FUN_000889-T1	N	N	N					Not tested				69781.S7ZUV1	1.03e-170	494.0	2CMC3@1|root,2QPXZ@2759|Eukaryota,38CYT@33154|Opisthokonta,3NWMK@4751|Fungi,3QN9I@4890|Ascomycota,20MNN@147545|Eurotiomycetes,3S5BX@5042|Eurotiales	4751|Fungi	G	Involved in degradation of plant cell walls. Hydrolyzes of the feruloyl-arabinose ester bond in arabinoxylans as well as the feruloyl-galactose and feruloyl-arabinose ester bonds in pectin (By similarity)	faeB-1	GO:0000272,GO:0003674,GO:0003824,GO:0005488,GO:0005515,GO:0005575,GO:0005576,GO:0005975,GO:0005976,GO:0008150,GO:0008152,GO:0009056,GO:0009057,GO:0009987,GO:0010383,GO:0010393,GO:0010410,GO:0016052,GO:0016787,GO:0016788,GO:0016998,GO:0017144,GO:0030600,GO:0042737,GO:0042802,GO:0042803,GO:0043170,GO:0044036,GO:0044237,GO:0044238,GO:0044248,GO:0044260,GO:0045488,GO:0045490,GO:0045491,GO:0045493,GO:0046983,GO:0052689,GO:0071554,GO:0071704,GO:1901575	3.1.1.73	ko:K09252	-	-	-	-	ko00000,ko01000	-	-	-	Tannase
FUN_000890-T1	N	N	N					Not tested				69781.S7ZDL1	2.8e-166	488.0	2A5AF@1|root,2RY95@2759|Eukaryota,39T46@33154|Opisthokonta,3NV97@4751|Fungi,3QQS7@4890|Ascomycota,20DSI@147545|Eurotiomycetes,3S8IZ@5042|Eurotiales	4751|Fungi	-	-	-	-	-	-	-	-	-	-	-	-	-	-	Abhydrolase_6,DUF676
FUN_000891-T1	N	N	N					Not tested				61459.XP_007780016.1	5.43e-293	835.0	KOG1192@1|root,KOG1192@2759|Eukaryota,39FX6@33154|Opisthokonta,3NU1I@4751|Fungi,3QS0M@4890|Ascomycota,20EJC@147545|Eurotiomycetes	4751|Fungi	CG	Glycosyltransferase family 28 N-terminal domain	-	-	-	-	-	-	-	-	-	-	-	-	Glyco_transf_28,UDPGT
FUN_000892-T1	N	N	N					Not tested				69781.S8B3V2	3.57e-235	659.0	COG0647@1|root,KOG1618@2759|Eukaryota,39SVY@33154|Opisthokonta,3NWHC@4751|Fungi,3QKZM@4890|Ascomycota,20FTA@147545|Eurotiomycetes,3S34X@5042|Eurotiales	4751|Fungi	G	Haloacid dehalogenase-like hydrolase	-	-	-	-	-	-	-	-	-	-	-	-	Hydrolase_6,Hydrolase_like
FUN_000893-T1	N	N	N					Not tested				1108849.XP_002566287.1	6.1e-146	414.0	COG0588@1|root,KOG0235@2759|Eukaryota,39S6P@33154|Opisthokonta,3P0AY@4751|Fungi,3QMCJ@4890|Ascomycota,20EAQ@147545|Eurotiomycetes,3S4FX@5042|Eurotiales	4751|Fungi	G	Phosphoglycerate mutase family protein	SHB17	GO:0003674,GO:0003824,GO:0005575,GO:0005622,GO:0005623,GO:0005634,GO:0005737,GO:0006793,GO:0006796,GO:0008150,GO:0008152,GO:0009058,GO:0009987,GO:0016311,GO:0016787,GO:0016788,GO:0016791,GO:0019637,GO:0019693,GO:0042578,GO:0043226,GO:0043227,GO:0043229,GO:0043231,GO:0044237,GO:0044424,GO:0044464,GO:0046390,GO:0050278,GO:0071704,GO:0090407,GO:1901135,GO:1901137,GO:1901576	3.1.3.37	ko:K22315	-	-	-	-	ko00000,ko01000	-	-	-	His_Phos_1
FUN_000894-T1	N	N	N					Not tested				1108849.XP_002566288.1	8.34e-39	134.0	2EA45@1|root,2SGDH@2759|Eukaryota,3A8QS@33154|Opisthokonta,3P6TB@4751|Fungi,3QYK8@4890|Ascomycota,20II1@147545|Eurotiomycetes,3S9H6@5042|Eurotiales	4751|Fungi	S	DASH complex subunit Hsk3 like	-	GO:0000003,GO:0000070,GO:0000228,GO:0000278,GO:0000280,GO:0000775,GO:0000776,GO:0000777,GO:0000778,GO:0000779,GO:0000780,GO:0000793,GO:0000794,GO:0000819,GO:0000940,GO:0000942,GO:0005575,GO:0005622,GO:0005623,GO:0005634,GO:0005694,GO:0006996,GO:0007049,GO:0007059,GO:0007080,GO:0007127,GO:0008150,GO:0008608,GO:0009987,GO:0016043,GO:0022402,GO:0022414,GO:0031134,GO:0031974,GO:0031981,GO:0032991,GO:0042729,GO:0043226,GO:0043227,GO:0043228,GO:0043229,GO:0043231,GO:0043232,GO:0043233,GO:0044422,GO:0044424,GO:0044427,GO:0044428,GO:0044446,GO:0044454,GO:0044464,GO:0045132,GO:0045143,GO:0048285,GO:0050000,GO:0051179,GO:0051234,GO:0051276,GO:0051303,GO:0051310,GO:0051315,GO:0051316,GO:0051321,GO:0051455,GO:0051640,GO:0051641,GO:0051649,GO:0051656,GO:0061982,GO:0070013,GO:0071840,GO:0098687,GO:0098813,GO:0140013,GO:0140014,GO:1903046,GO:1903047,GO:1990758	-	-	-	-	-	-	-	-	-	-	DASH_Hsk3
FUN_000895-T1	N	N	N					Not tested				1108849.XP_002566289.1	0.0	919.0	COG1893@1|root,2QT3Z@2759|Eukaryota,38MKV@33154|Opisthokonta,3NWNV@4751|Fungi,3QJC2@4890|Ascomycota,20BBX@147545|Eurotiomycetes,3S35E@5042|Eurotiales	4751|Fungi	H	2-dehydropantoate 2-reductase	-	GO:0005575,GO:0005622,GO:0005623,GO:0005737,GO:0005933,GO:0005934,GO:0005935,GO:0006810,GO:0006897,GO:0007124,GO:0008150,GO:0009987,GO:0016049,GO:0016192,GO:0030427,GO:0030447,GO:0040007,GO:0044182,GO:0044424,GO:0044464,GO:0051179,GO:0051234,GO:0070783,GO:0071944,GO:0098657	-	-	-	-	-	-	-	-	-	-	ApbA,ApbA_C
FUN_000896-T1	N	N	N					Not tested				5057.CADACLAP00008962	1.54e-307	839.0	COG0513@1|root,KOG0329@2759|Eukaryota,38BRK@33154|Opisthokonta,3NU8C@4751|Fungi,3QP43@4890|Ascomycota,20BSN@147545|Eurotiomycetes,3S5E4@5042|Eurotiales	4751|Fungi	A	ATP-binding RNA helicase involved in transcription elongation and required for the export of mRNA out of the nucleus. SUB2 plays also a role in pre-mRNA splicing and spliceosome assembly. May be involved in rDNA and telomeric silencing, and maintenance of genome integrity (By similarity)	SUB2	GO:0000346,GO:0000375,GO:0000377,GO:0000398,GO:0000781,GO:0003674,GO:0003724,GO:0003824,GO:0004004,GO:0004386,GO:0005575,GO:0005622,GO:0005623,GO:0005634,GO:0005681,GO:0005694,GO:0005730,GO:0005737,GO:0006139,GO:0006259,GO:0006281,GO:0006283,GO:0006289,GO:0006325,GO:0006342,GO:0006348,GO:0006351,GO:0006354,GO:0006355,GO:0006366,GO:0006368,GO:0006396,GO:0006397,GO:0006403,GO:0006405,GO:0006406,GO:0006611,GO:0006725,GO:0006807,GO:0006810,GO:0006886,GO:0006913,GO:0006950,GO:0006974,GO:0006996,GO:0008026,GO:0008104,GO:0008150,GO:0008152,GO:0008186,GO:0008380,GO:0009058,GO:0009059,GO:0009889,GO:0009890,GO:0009892,GO:0009987,GO:0010467,GO:0010468,GO:0010501,GO:0010556,GO:0010558,GO:0010605,GO:0010629,GO:0015031,GO:0015833,GO:0015931,GO:0016043,GO:0016070,GO:0016071,GO:0016458,GO:0016462,GO:0016787,GO:0016817,GO:0016818,GO:0016887,GO:0017111,GO:0018130,GO:0019219,GO:0019222,GO:0019438,GO:0031123,GO:0031124,GO:0031323,GO:0031324,GO:0031326,GO:0031327,GO:0031503,GO:0031974,GO:0031981,GO:0032774,GO:0032991,GO:0033036,GO:0033554,GO:0034613,GO:0034641,GO:0034645,GO:0034654,GO:0040029,GO:0042623,GO:0042886,GO:0043170,GO:0043226,GO:0043227,GO:0043228,GO:0043229,GO:0043231,GO:0043232,GO:0043233,GO:0044237,GO:0044238,GO:0044249,GO:0044260,GO:0044271,GO:0044422,GO:0044424,GO:0044427,GO:0044428,GO:0044446,GO:0044464,GO:0045184,GO:0045814,GO:0045892,GO:0045934,GO:0046483,GO:0046907,GO:0048519,GO:0048523,GO:0050657,GO:0050658,GO:0050789,GO:0050794,GO:0050896,GO:0051028,GO:0051168,GO:0051169,GO:0051171,GO:0051172,GO:0051179,GO:0051234,GO:0051236,GO:0051252,GO:0051253,GO:0051276,GO:0051641,GO:0051649,GO:0051716,GO:0060255,GO:0065007,GO:0070013,GO:0070035,GO:0070727,GO:0071166,GO:0071426,GO:0071427,GO:0071702,GO:0071704,GO:0071705,GO:0071840,GO:0080090,GO:0090304,GO:0097659,GO:0098687,GO:0140098,GO:1901360,GO:1901362,GO:1901576,GO:1902679,GO:1903506,GO:1903507,GO:1990904,GO:2000112,GO:2000113,GO:2001141	3.6.4.13	ko:K12812	ko03013,ko03015,ko03040,ko05164,map03013,map03015,map03040,map05164	M00406,M00430	-	-	ko00000,ko00001,ko00002,ko01000,ko03019,ko03041	-	-	-	DEAD,Helicase_C
FUN_000897-T1	N	N	N					Not tested				69781.S7ZCV3	1.04e-93	276.0	2DEGD@1|root,2S5Q7@2759|Eukaryota,3A1Q8@33154|Opisthokonta,3P3GK@4751|Fungi,3QWCK@4890|Ascomycota,20HJ3@147545|Eurotiomycetes,3S8HC@5042|Eurotiales	4751|Fungi	-	-	-	-	-	-	-	-	-	-	-	-	-	-	-
FUN_000898-T1	N	N	N					Not tested				40384.G7XL81	3.22e-113	335.0	2E2HZ@1|root,2S9RI@2759|Eukaryota,39ZHV@33154|Opisthokonta,3P3KU@4751|Fungi,3QS9U@4890|Ascomycota,20E4T@147545|Eurotiomycetes,3S8DQ@5042|Eurotiales	4751|Fungi	S	WW domain binding protein 11	-	GO:0000375,GO:0000377,GO:0000398,GO:0005575,GO:0005622,GO:0005623,GO:0005634,GO:0005681,GO:0005684,GO:0006139,GO:0006325,GO:0006342,GO:0006355,GO:0006396,GO:0006397,GO:0006725,GO:0006807,GO:0006996,GO:0008150,GO:0008152,GO:0008380,GO:0009889,GO:0009890,GO:0009892,GO:0009987,GO:0010467,GO:0010468,GO:0010556,GO:0010558,GO:0010605,GO:0010629,GO:0016043,GO:0016070,GO:0016071,GO:0016458,GO:0019219,GO:0019222,GO:0030702,GO:0031323,GO:0031324,GO:0031326,GO:0031327,GO:0032991,GO:0034641,GO:0040029,GO:0043170,GO:0043226,GO:0043227,GO:0043229,GO:0043231,GO:0044237,GO:0044238,GO:0044422,GO:0044424,GO:0044428,GO:0044446,GO:0044464,GO:0045292,GO:0045814,GO:0045892,GO:0045934,GO:0046483,GO:0048519,GO:0048523,GO:0050789,GO:0050794,GO:0051171,GO:0051172,GO:0051252,GO:0051253,GO:0051276,GO:0060255,GO:0065007,GO:0071704,GO:0071840,GO:0080090,GO:0090304,GO:1901360,GO:1902679,GO:1903506,GO:1903507,GO:1990141,GO:1990904,GO:2000112,GO:2000113,GO:2001141	-	-	-	-	-	-	-	-	-	-	NpwBP,Wbp11
FUN_000899-T1	N	N	N					Not tested				69781.S8B248	0.0	1141.0	KOG0591@1|root,KOG0591@2759|Eukaryota,38DGQ@33154|Opisthokonta,3NU17@4751|Fungi,3QPX8@4890|Ascomycota,20E76@147545|Eurotiomycetes,3S6S1@5042|Eurotiales	4751|Fungi	T	G2-specific protein kinase nimA	KIN3	GO:0000226,GO:0000278,GO:0000280,GO:0000910,GO:0003674,GO:0003824,GO:0004672,GO:0004674,GO:0005575,GO:0005622,GO:0005623,GO:0005815,GO:0005816,GO:0005856,GO:0006464,GO:0006468,GO:0006793,GO:0006796,GO:0006807,GO:0006996,GO:0007010,GO:0007017,GO:0007049,GO:0007051,GO:0007052,GO:0007059,GO:0007088,GO:0007096,GO:0007154,GO:0007165,GO:0007264,GO:0007265,GO:0007346,GO:0008150,GO:0008152,GO:0009966,GO:0009968,GO:0009987,GO:0010389,GO:0010564,GO:0010638,GO:0010646,GO:0010648,GO:0010948,GO:0010971,GO:0010974,GO:0015630,GO:0016043,GO:0016301,GO:0016310,GO:0016740,GO:0016772,GO:0016773,GO:0019538,GO:0022402,GO:0022607,GO:0023051,GO:0023052,GO:0023057,GO:0031028,GO:0031029,GO:0031030,GO:0031991,GO:0032101,GO:0032103,GO:0032465,GO:0032466,GO:0032467,GO:0032506,GO:0032954,GO:0032955,GO:0032956,GO:0032970,GO:0033043,GO:0033044,GO:0033045,GO:0033047,GO:0035556,GO:0036211,GO:0040012,GO:0040017,GO:0043170,GO:0043226,GO:0043228,GO:0043229,GO:0043232,GO:0043412,GO:0044085,GO:0044087,GO:0044089,GO:0044237,GO:0044238,GO:0044260,GO:0044267,GO:0044422,GO:0044424,GO:0044430,GO:0044446,GO:0044464,GO:0044732,GO:0045786,GO:0045787,GO:0045840,GO:0045930,GO:0045931,GO:0046578,GO:0046580,GO:0048285,GO:0048518,GO:0048519,GO:0048522,GO:0048523,GO:0048583,GO:0048584,GO:0048585,GO:0050789,GO:0050794,GO:0050896,GO:0050920,GO:0050921,GO:0051056,GO:0051058,GO:0051128,GO:0051129,GO:0051130,GO:0051225,GO:0051301,GO:0051302,GO:0051493,GO:0051716,GO:0051726,GO:0051781,GO:0051782,GO:0051783,GO:0051785,GO:0051983,GO:0051984,GO:0060623,GO:0062033,GO:0065007,GO:0070925,GO:0071704,GO:0071840,GO:0071958,GO:0090068,GO:0090307,GO:0110020,GO:0140014,GO:0140096,GO:1901564,GO:1901891,GO:1901892,GO:1901893,GO:1901987,GO:1901989,GO:1901990,GO:1901992,GO:1902412,GO:1902413,GO:1902531,GO:1902532,GO:1902749,GO:1902751,GO:1902850,GO:1903047,GO:1903379,GO:1903380,GO:1903436,GO:1903437,GO:1903438,GO:1903490,GO:1905821,GO:2001252	2.7.11.1	ko:K20872	-	-	-	-	ko00000,ko01000,ko01001,ko01009,ko03036	-	-	-	Pkinase
FUN_000900-T1	N	N	N					Not tested				69781.S8AR47	0.0	913.0	COG0666@1|root,KOG0511@2759|Eukaryota,39SEX@33154|Opisthokonta,3NUPP@4751|Fungi,3QK16@4890|Ascomycota,20CRJ@147545|Eurotiomycetes,3S2S7@5042|Eurotiales	4751|Fungi	S	Ankyrin repeat and BTB POZ domain protein	-	GO:0000151,GO:0003674,GO:0005488,GO:0005515,GO:0005575,GO:0005622,GO:0005623,GO:0005634,GO:0005737,GO:0006508,GO:0006511,GO:0006807,GO:0008150,GO:0008152,GO:0009056,GO:0009057,GO:0009987,GO:0010498,GO:0019005,GO:0019222,GO:0019538,GO:0019899,GO:0019941,GO:0030162,GO:0030163,GO:0031461,GO:0031625,GO:0032991,GO:0043161,GO:0043170,GO:0043226,GO:0043227,GO:0043229,GO:0043231,GO:0043632,GO:0044237,GO:0044238,GO:0044248,GO:0044257,GO:0044260,GO:0044265,GO:0044267,GO:0044389,GO:0044424,GO:0044464,GO:0050789,GO:0051171,GO:0051246,GO:0051603,GO:0060255,GO:0065007,GO:0071704,GO:0080090,GO:1901564,GO:1901565,GO:1901575,GO:1902494,GO:1990234	-	ko:K06867	-	-	-	-	ko00000	-	-	-	Ank_2,Ank_4,Ank_5,BTB
FUN_000901-T1	N	N	N					Not tested				1108849.XP_002566296.1	9.16e-33	116.0	2EUWV@1|root,2SWZV@2759|Eukaryota,3AAVG@33154|Opisthokonta,3P81F@4751|Fungi,3R0EQ@4890|Ascomycota,20JFE@147545|Eurotiomycetes,3S9RS@5042|Eurotiales	4751|Fungi	-	-	-	-	-	-	-	-	-	-	-	-	-	-	-
FUN_000902-T1	N	N	N					Not tested				1108849.XP_002566297.1	0.0	1213.0	COG1196@1|root,KOG0979@2759|Eukaryota,38DC0@33154|Opisthokonta,3NUF3@4751|Fungi,3QQJF@4890|Ascomycota,20FGF@147545|Eurotiomycetes,3S4HW@5042|Eurotiales	4751|Fungi	BDL	Structural maintenance of	SMC5	GO:0000166,GO:0000725,GO:0000793,GO:0003674,GO:0003676,GO:0003677,GO:0003684,GO:0003697,GO:0003824,GO:0005488,GO:0005524,GO:0005575,GO:0005622,GO:0005623,GO:0005634,GO:0005694,GO:0006139,GO:0006259,GO:0006281,GO:0006310,GO:0006725,GO:0006807,GO:0006950,GO:0006974,GO:0007049,GO:0007059,GO:0008144,GO:0008150,GO:0008152,GO:0009987,GO:0016462,GO:0016787,GO:0016817,GO:0016818,GO:0016887,GO:0017076,GO:0017111,GO:0022402,GO:0030554,GO:0030915,GO:0032553,GO:0032555,GO:0032559,GO:0032991,GO:0033554,GO:0034641,GO:0035639,GO:0036094,GO:0043167,GO:0043168,GO:0043170,GO:0043226,GO:0043227,GO:0043228,GO:0043229,GO:0043231,GO:0043232,GO:0044237,GO:0044238,GO:0044260,GO:0044422,GO:0044424,GO:0044427,GO:0044446,GO:0044464,GO:0046483,GO:0050896,GO:0051304,GO:0051716,GO:0071139,GO:0071704,GO:0090304,GO:0097159,GO:0097367,GO:0106068,GO:1901265,GO:1901360,GO:1901363,GO:1902494,GO:1990234	-	-	-	-	-	-	-	-	-	-	AAA_23,SMC_N
FUN_000903-T1	N	N	N					Not tested				1108849.XP_002566301.1	2.44e-93	283.0	KOG1721@1|root,KOG1721@2759|Eukaryota,3A8AT@33154|Opisthokonta,3P6RV@4751|Fungi,3QJJR@4890|Ascomycota,20H7X@147545|Eurotiomycetes,3S8S3@5042|Eurotiales	4751|Fungi	S	C2H2 finger domain protein	-	GO:0000122,GO:0000976,GO:0000977,GO:0000978,GO:0000981,GO:0000982,GO:0000987,GO:0001012,GO:0001067,GO:0001078,GO:0001227,GO:0003674,GO:0003676,GO:0003677,GO:0003690,GO:0003700,GO:0005488,GO:0005575,GO:0005622,GO:0005623,GO:0005634,GO:0006355,GO:0006357,GO:0006873,GO:0006875,GO:0006882,GO:0006950,GO:0007154,GO:0008150,GO:0009267,GO:0009605,GO:0009889,GO:0009890,GO:0009892,GO:0009987,GO:0009991,GO:0010468,GO:0010556,GO:0010558,GO:0010605,GO:0010629,GO:0019219,GO:0019222,GO:0019725,GO:0030003,GO:0031323,GO:0031324,GO:0031326,GO:0031327,GO:0031667,GO:0031668,GO:0031669,GO:0033554,GO:0034224,GO:0034225,GO:0042592,GO:0042594,GO:0043226,GO:0043227,GO:0043229,GO:0043231,GO:0043565,GO:0043618,GO:0043620,GO:0044212,GO:0044424,GO:0044464,GO:0045892,GO:0045934,GO:0046916,GO:0048519,GO:0048523,GO:0048878,GO:0050789,GO:0050794,GO:0050801,GO:0050896,GO:0051171,GO:0051172,GO:0051252,GO:0051253,GO:0051716,GO:0055065,GO:0055069,GO:0055076,GO:0055080,GO:0055082,GO:0060255,GO:0065007,GO:0065008,GO:0071496,GO:0072503,GO:0072507,GO:0080090,GO:0097159,GO:0098771,GO:0120127,GO:0140110,GO:1901363,GO:1902679,GO:1903506,GO:1903507,GO:1990837,GO:2000112,GO:2000113,GO:2001141	-	-	-	-	-	-	-	-	-	-	zf-C2H2
FUN_000904-T1	N	N	N					Not tested				1108849.XP_002566302.1	0.0	1466.0	KOG2088@1|root,KOG2088@2759|Eukaryota,38C88@33154|Opisthokonta,3NYN1@4751|Fungi,3QQRW@4890|Ascomycota,20DWH@147545|Eurotiomycetes,3S62C@5042|Eurotiales	4751|Fungi	IOT	Lipase (class 3)	-	-	-	-	-	-	-	-	-	-	-	-	Lipase_3
FUN_000905-T1	N	N	N					Not tested				1108849.XP_002566303.1	1.48e-256	707.0	COG1304@1|root,KOG0538@2759|Eukaryota,39GQM@33154|Opisthokonta,3NVIS@4751|Fungi,3QKRB@4890|Ascomycota,20G1Z@147545|Eurotiomycetes,3S3QG@5042|Eurotiales	4751|Fungi	C	FMN dependent dehydrogenase	-	-	1.13.12.4	ko:K00467	ko00620,map00620	-	R00319	RC01312	ko00000,ko00001,ko01000	-	-	-	FMN_dh
FUN_000906-T1	N	N	N					Not tested				69781.S8B254	2.85e-297	817.0	COG0477@1|root,KOG2533@2759|Eukaryota,38FD5@33154|Opisthokonta,3NU7U@4751|Fungi,3QK5I@4890|Ascomycota,20BYZ@147545|Eurotiomycetes,3S8FG@5042|Eurotiales	4751|Fungi	G	MFS transporter	-	-	3.1.3.2	ko:K01078	ko00730,ko00740,ko01100,map00730,map00740,map01100	-	R00548,R02135	RC00017	ko00000,ko00001,ko01000	-	-	-	MFS_1
FUN_000907-T1	N	N	N					Not tested				5057.CADACLAP00009126	6.4e-225	628.0	2ED87@1|root,2SIXR@2759|Eukaryota,39Y5X@33154|Opisthokonta,3P1EY@4751|Fungi,3QQNK@4890|Ascomycota,20CIN@147545|Eurotiomycetes,3S64N@5042|Eurotiales	4751|Fungi	-	-	-	-	-	-	-	-	-	-	-	-	-	-	-
FUN_000908-T1	N	N	N					Not tested				264951.V5F9N6	6.47e-86	255.0	KOG2240@1|root,KOG2240@2759|Eukaryota,38BQN@33154|Opisthokonta,3P2BQ@4751|Fungi,3QU44@4890|Ascomycota,20GQ6@147545|Eurotiomycetes,3S8PI@5042|Eurotiales	4751|Fungi	K	Component of the nascent polypeptide-associated complex (NAC), a dynamic component of the ribosomal exit tunnel, protecting the emerging polypeptides from interaction with other cytoplasmic proteins to ensure appropriate nascent protein targeting. The NAC complex also promotes mitochondrial protein import by enhancing productive ribosome interactions with the outer mitochondrial membrane and blocks the inappropriate interaction of ribosomes translating non-secretory nascent polypeptides with translocation sites in the membrane of the endoplasmic reticulum. EGD1 may act as a transcription factor that exert a negative effect on the expression of several genes that are transcribed by RNA polymerase II	EGD1	GO:0003674,GO:0005488,GO:0005515,GO:0005575,GO:0005622,GO:0005623,GO:0005634,GO:0005737,GO:0005829,GO:0005840,GO:0005844,GO:0005854,GO:0006457,GO:0006458,GO:0006605,GO:0006612,GO:0006613,GO:0006620,GO:0006810,GO:0006886,GO:0006914,GO:0008104,GO:0008150,GO:0008152,GO:0009056,GO:0009987,GO:0015031,GO:0015833,GO:0016236,GO:0030014,GO:0030015,GO:0032991,GO:0033036,GO:0033365,GO:0034613,GO:0042788,GO:0042886,GO:0043226,GO:0043227,GO:0043228,GO:0043229,GO:0043231,GO:0043232,GO:0044237,GO:0044248,GO:0044424,GO:0044444,GO:0044464,GO:0045047,GO:0045184,GO:0046907,GO:0051082,GO:0051083,GO:0051179,GO:0051234,GO:0051641,GO:0051649,GO:0061919,GO:0070727,GO:0070972,GO:0071702,GO:0071705,GO:0072594,GO:0072599,GO:0072657,GO:0090150,GO:1990904	-	ko:K01527	ko04214,map04214	-	-	-	ko00000,ko00001	-	-	-	NAC
FUN_000909-T1	N	N	N					Not tested				1108849.XP_002566219.1	9.39e-175	496.0	COG1028@1|root,KOG1208@2759|Eukaryota,38CZD@33154|Opisthokonta,3NU2V@4751|Fungi,3QQUU@4890|Ascomycota,20CZ2@147545|Eurotiomycetes,3S495@5042|Eurotiales	4751|Fungi	Q	Short-chain dehydrogenase reductase family protein	-	-	1.1.1.300	ko:K11153	ko00830,ko01100,map00830,map01100	-	R08379,R08383	RC00649	ko00000,ko00001,ko01000	-	-	-	adh_short
FUN_000910-T1	N	N	N					Not tested				36651.K9G2I2	3.05e-113	329.0	KOG2551@1|root,KOG2551@2759|Eukaryota,38T2V@33154|Opisthokonta,3PUSK@4751|Fungi,3RE14@4890|Ascomycota,20QHI@147545|Eurotiomycetes,3SCS2@5042|Eurotiales	4751|Fungi	E	Serine hydrolase (FSH1)	-	-	-	-	-	-	-	-	-	-	-	-	FSH1
FUN_000911-T1	N	N	N					Not tested				5059.CADAFLAP00008848	1.01e-131	379.0	COG0400@1|root,KOG2112@2759|Eukaryota,38RN5@33154|Opisthokonta,3NZH9@4751|Fungi,3QNTK@4890|Ascomycota,20B2A@147545|Eurotiomycetes,3S7EB@5042|Eurotiales	4751|Fungi	I	Phospholipase	-	GO:0002084,GO:0003674,GO:0003824,GO:0005575,GO:0005622,GO:0005623,GO:0005634,GO:0005737,GO:0006464,GO:0006807,GO:0008150,GO:0008152,GO:0008474,GO:0009056,GO:0009057,GO:0009987,GO:0016787,GO:0016788,GO:0016790,GO:0019538,GO:0030163,GO:0035601,GO:0036211,GO:0042157,GO:0042159,GO:0043170,GO:0043226,GO:0043227,GO:0043229,GO:0043231,GO:0043412,GO:0044237,GO:0044238,GO:0044260,GO:0044267,GO:0044424,GO:0044464,GO:0052689,GO:0071704,GO:0098599,GO:0098732,GO:0098734,GO:0140096,GO:1901564,GO:1901565,GO:1901575	3.1.1.5	ko:K06128,ko:K06130,ko:K06999	ko00564,ko05231,map00564,map05231	-	R02746,R02747,R03416,R03417	RC00020,RC00037,RC00041,RC00094	ko00000,ko00001,ko01000	-	-	-	Abhydrolase_2
FUN_000912-T1	N	N	N					Not tested				69781.S7ZCX7	9.27e-208	589.0	295B4@1|root,2RC91@2759|Eukaryota,39V38@33154|Opisthokonta,3P0K5@4751|Fungi,3QWP9@4890|Ascomycota,20SEX@147545|Eurotiomycetes,3SF6G@5042|Eurotiales	4751|Fungi	S	Alcohol acetyltransferase	ATF1	GO:0003674,GO:0003824,GO:0008080,GO:0008150,GO:0016407,GO:0016410,GO:0016740,GO:0016746,GO:0016747,GO:0042221,GO:0042493,GO:0050896	-	-	-	-	-	-	-	-	-	-	AATase
FUN_000913-T1	N	N	N					Not tested				176275.XP_008602150.1	1.03e-80	243.0	2D0CN@1|root,2SDQ1@2759|Eukaryota,3AMM5@33154|Opisthokonta,3PDVX@4751|Fungi,3R3AZ@4890|Ascomycota,21A4C@147550|Sordariomycetes,3TIKQ@5125|Hypocreales	4751|Fungi	S	SnoaL-like polyketide cyclase	-	-	-	-	-	-	-	-	-	-	-	-	SnoaL
FUN_000914-T1	N	N	N					Not tested				5507.FOXG_02937P0	2.78e-78	265.0	2EGX0@1|root,2SMR9@2759|Eukaryota,3AG8Q@33154|Opisthokonta,3PCDD@4751|Fungi,3R1SR@4890|Ascomycota,21AI2@147550|Sordariomycetes,3TJD1@5125|Hypocreales,1FWJT@110618|Nectriaceae	4751|Fungi	K	GAL4-like Zn(II)2Cys6 (or C6 zinc) binuclear cluster DNA-binding domain	-	-	-	-	-	-	-	-	-	-	-	-	Fungal_trans,Zn_clus
FUN_000915-T1	Y	N	N					Not tested				69781.S7ZIH0	2.35e-96	287.0	2CZ8K@1|root,2S92W@2759|Eukaryota,3A2YI@33154|Opisthokonta,3P4WW@4751|Fungi,3QVSR@4890|Ascomycota,20H5Y@147545|Eurotiomycetes,3SFHJ@5042|Eurotiales	4751|Fungi	S	Expression library immunization antigen 1	-	-	-	-	-	-	-	-	-	-	-	-	-
FUN_000916-T1	N	N	N					Not tested				710243.XP_007595428.1	1.23e-206	597.0	COG5059@1|root,KOG0246@2759|Eukaryota,39VDJ@33154|Opisthokonta,3NVH9@4751|Fungi,3QSKY@4890|Ascomycota,215WW@147550|Sordariomycetes,1EZ7U@1028384|Glomerellales	4751|Fungi	Z	Belongs to the TRAFAC class myosin-kinesin ATPase superfamily. Kinesin family	-	-	-	ko:K10393	-	-	-	-	ko00000,ko03036,ko04812	-	-	-	Kinesin
FUN_000917-T1	N	N	N					Not tested				69781.S7ZMA4	4.01e-51	164.0	COG3323@1|root,2S6WE@2759|Eukaryota,3A4TP@33154|Opisthokonta,3P44F@4751|Fungi,3QWB9@4890|Ascomycota,20I7J@147545|Eurotiomycetes,3S9E7@5042|Eurotiales	4751|Fungi	S	Structural toxin protein	-	-	-	-	-	-	-	-	-	-	-	-	-
FUN_000918-T1	N	N	N					Not tested				36651.K9FZI6	6.81e-99	291.0	2BVG8@1|root,2S287@2759|Eukaryota,3A1RK@33154|Opisthokonta,3P31H@4751|Fungi,3QVW0@4890|Ascomycota,20HB0@147545|Eurotiomycetes,3S52S@5042|Eurotiales	4751|Fungi	S	Ctr copper transporter	-	-	-	-	-	-	-	-	-	-	-	-	Ctr
FUN_000919-T1	N	N	N					Not tested				1108849.XP_002566198.1	0.0	988.0	KOG0039@1|root,KOG0039@2759|Eukaryota,38FB9@33154|Opisthokonta,3NWU6@4751|Fungi,3QPZ8@4890|Ascomycota,20AFK@147545|Eurotiomycetes,3S87W@5042|Eurotiales	4751|Fungi	PQ	FAD-binding domain	FRP1	GO:0000041,GO:0000166,GO:0000293,GO:0003674,GO:0003824,GO:0005488,GO:0005506,GO:0005575,GO:0005623,GO:0005886,GO:0006810,GO:0006811,GO:0006812,GO:0006825,GO:0006826,GO:0006873,GO:0006875,GO:0006879,GO:0008150,GO:0008152,GO:0009987,GO:0015677,GO:0015688,GO:0015891,GO:0016020,GO:0016021,GO:0016491,GO:0016722,GO:0016723,GO:0019725,GO:0030001,GO:0030003,GO:0031224,GO:0034220,GO:0034755,GO:0036094,GO:0042592,GO:0043167,GO:0043168,GO:0043169,GO:0044425,GO:0044464,GO:0046872,GO:0046914,GO:0046916,GO:0048037,GO:0048878,GO:0050660,GO:0050662,GO:0050801,GO:0051179,GO:0051181,GO:0051234,GO:0055065,GO:0055072,GO:0055076,GO:0055080,GO:0055082,GO:0055085,GO:0055114,GO:0065007,GO:0065008,GO:0071944,GO:0097159,GO:0098655,GO:0098660,GO:0098662,GO:0098771,GO:1901265,GO:1901363,GO:1901678	-	-	-	-	-	-	-	-	-	-	FAD_binding_8,Ferric_reduct,NAD_binding_6
FUN_000920-T1	N	N	N					Not tested				746128.CADAFUBP00007893	1.2e-188	568.0	COG5043@1|root,KOG1192@1|root,KOG1192@2759|Eukaryota,KOG1809@2759|Eukaryota,39FX6@33154|Opisthokonta,3NU1I@4751|Fungi,3QJTH@4890|Ascomycota,20AZR@147545|Eurotiomycetes,3S7BW@5042|Eurotiales	4751|Fungi	CG	transferase	-	-	-	-	-	-	-	-	-	-	-	-	Glyco_transf_28,UDPGT
FUN_000921-T1	N	N	N					Not tested				36651.K9GK67	2.26e-81	243.0	2CXVA@1|root,2S4MH@2759|Eukaryota,3A46I@33154|Opisthokonta,3P47E@4751|Fungi,3QV26@4890|Ascomycota,20HA7@147545|Eurotiomycetes,3SEPY@5042|Eurotiales	4751|Fungi	S	Protein of unknown function (DUF1687)	-	-	-	-	-	-	-	-	-	-	-	-	DUF1687
FUN_000922-T1	N	N	N					Not tested				69781.S7ZCY2	0.0	1134.0	KOG0605@1|root,KOG0605@2759|Eukaryota,38ETW@33154|Opisthokonta,3NVV5@4751|Fungi,3QJKN@4890|Ascomycota,20CF0@147545|Eurotiomycetes,3S3ZP@5042|Eurotiales	4751|Fungi	T	Serine threonine protein kinase	DBF2	GO:0000003,GO:0000075,GO:0000166,GO:0000226,GO:0000278,GO:0000280,GO:0000281,GO:0000910,GO:0000917,GO:0003006,GO:0003674,GO:0003824,GO:0004672,GO:0004674,GO:0005488,GO:0005524,GO:0005575,GO:0005622,GO:0005623,GO:0005628,GO:0005634,GO:0005737,GO:0005815,GO:0005816,GO:0005826,GO:0005856,GO:0005933,GO:0005935,GO:0005938,GO:0006464,GO:0006468,GO:0006793,GO:0006796,GO:0006807,GO:0006873,GO:0006885,GO:0006996,GO:0007010,GO:0007017,GO:0007029,GO:0007035,GO:0007049,GO:0007051,GO:0007052,GO:0007088,GO:0007093,GO:0007096,GO:0007154,GO:0007163,GO:0007165,GO:0007264,GO:0007265,GO:0007346,GO:0008104,GO:0008144,GO:0008150,GO:0008152,GO:0009653,GO:0009894,GO:0009987,GO:0010256,GO:0010389,GO:0010458,GO:0010468,GO:0010564,GO:0010638,GO:0010639,GO:0010876,GO:0010927,GO:0010948,GO:0010972,GO:0015629,GO:0015630,GO:0016020,GO:0016043,GO:0016301,GO:0016310,GO:0016740,GO:0016772,GO:0016773,GO:0017076,GO:0018105,GO:0018193,GO:0018209,GO:0019219,GO:0019222,GO:0019538,GO:0019725,GO:0019953,GO:0022402,GO:0022413,GO:0022414,GO:0022607,GO:0023052,GO:0030003,GO:0030004,GO:0030154,GO:0030427,GO:0030435,GO:0030437,GO:0030447,GO:0030448,GO:0030554,GO:0030641,GO:0030863,GO:0030864,GO:0031028,GO:0031097,GO:0031321,GO:0031323,GO:0031329,GO:0031333,GO:0031991,GO:0032120,GO:0032153,GO:0032155,GO:0032386,GO:0032388,GO:0032459,GO:0032460,GO:0032462,GO:0032463,GO:0032465,GO:0032467,GO:0032502,GO:0032505,GO:0032506,GO:0032553,GO:0032555,GO:0032559,GO:0032879,GO:0032880,GO:0032886,GO:0032887,GO:0032888,GO:0032954,GO:0032956,GO:0032970,GO:0032989,GO:0032991,GO:0033036,GO:0033043,GO:0033044,GO:0033045,GO:0033047,GO:0034293,GO:0034973,GO:0035556,GO:0035639,GO:0035974,GO:0036094,GO:0036211,GO:0040007,GO:0042592,GO:0042763,GO:0042764,GO:0043167,GO:0043168,GO:0043170,GO:0043226,GO:0043227,GO:0043228,GO:0043229,GO:0043231,GO:0043232,GO:0043254,GO:0043412,GO:0043934,GO:0043935,GO:0044085,GO:0044087,GO:0044089,GO:0044091,GO:0044237,GO:0044238,GO:0044260,GO:0044267,GO:0044422,GO:0044424,GO:0044430,GO:0044444,GO:0044446,GO:0044448,GO:0044464,GO:0044703,GO:0044732,GO:0044770,GO:0044772,GO:0044878,GO:0045185,GO:0045786,GO:0045787,GO:0045840,GO:0045851,GO:0045930,GO:0045931,GO:0048285,GO:0048468,GO:0048518,GO:0048519,GO:0048522,GO:0048523,GO:0048646,GO:0048856,GO:0048869,GO:0048878,GO:0050789,GO:0050794,GO:0050801,GO:0050896,GO:0051049,GO:0051050,GO:0051128,GO:0051129,GO:0051130,GO:0051171,GO:0051179,GO:0051220,GO:0051235,GO:0051252,GO:0051270,GO:0051272,GO:0051301,GO:0051302,GO:0051321,GO:0051452,GO:0051453,GO:0051493,GO:0051494,GO:0051495,GO:0051640,GO:0051641,GO:0051643,GO:0051651,GO:0051657,GO:0051685,GO:0051704,GO:0051716,GO:0051726,GO:0051781,GO:0051783,GO:0051785,GO:0051983,GO:0051984,GO:0055067,GO:0055080,GO:0055082,GO:0060236,GO:0060255,GO:0060341,GO:0060632,GO:0061013,GO:0061024,GO:0061163,GO:0061164,GO:0061165,GO:0061167,GO:0061640,GO:0062033,GO:0065007,GO:0065008,GO:0070507,GO:0070938,GO:0071704,GO:0071709,GO:0071840,GO:0071944,GO:0080090,GO:0090068,GO:0090224,GO:0090529,GO:0097159,GO:0097367,GO:0098771,GO:0099568,GO:0099738,GO:0110020,GO:0110028,GO:0120105,GO:0140014,GO:0140043,GO:0140096,GO:1901265,GO:1901363,GO:1901564,GO:1901891,GO:1901893,GO:1901900,GO:1901901,GO:1901916,GO:1901987,GO:1901988,GO:1901990,GO:1901991,GO:1902410,GO:1902412,GO:1902513,GO:1902749,GO:1902750,GO:1902816,GO:1902817,GO:1902838,GO:1902840,GO:1902846,GO:1902850,GO:1902852,GO:1902854,GO:1903046,GO:1903047,GO:1903311,GO:1903436,GO:1903438,GO:1903471,GO:1903473,GO:1903490,GO:1903827,GO:1903828,GO:2000249,GO:2000250,GO:2001252	-	ko:K06684,ko:K06686	ko04111,ko04392,map04111,map04392	-	-	-	ko00000,ko00001,ko01000	-	-	-	Pkinase,Pkinase_C
FUN_000923-T1	N	N	N					Not tested				5057.CADACLAP00009053	1.28e-73	221.0	2CEVX@1|root,2S3HA@2759|Eukaryota,3A42G@33154|Opisthokonta,3P45J@4751|Fungi,3QW9D@4890|Ascomycota,20HNB@147545|Eurotiomycetes,3S9BS@5042|Eurotiales	4751|Fungi	S	Ethanolamine utilization protein EutQ	-	-	-	-	-	-	-	-	-	-	-	-	Cupin_3,EutQ
FUN_000924-T1	N	N	N					Not tested				69781.S7ZIH6	1.04e-240	697.0	28NJE@1|root,2QV53@2759|Eukaryota,390FN@33154|Opisthokonta,3NZQJ@4751|Fungi,3QR0Y@4890|Ascomycota,20GM5@147545|Eurotiomycetes,3S6XZ@5042|Eurotiales	4751|Fungi	L	Fungal specific transcription factor domain	-	-	-	-	-	-	-	-	-	-	-	-	Fungal_trans,Zn_clus
FUN_000925-T1	N	N	N					Not tested				69781.S8B265	8.76e-153	437.0	COG0451@1|root,2SH7R@2759|Eukaryota,39K54@33154|Opisthokonta,3Q4HY@4751|Fungi,3RMRE@4890|Ascomycota,20UHT@147545|Eurotiomycetes	4751|Fungi	GM	RmlD substrate binding domain	-	-	-	-	-	-	-	-	-	-	-	-	Epimerase
FUN_000926-T1	Y	Y	N					Non-effector			0.891	36651.K9FKJ9	0.0	1116.0	COG0129@1|root,KOG2448@2759|Eukaryota,39XGH@33154|Opisthokonta,3P0E0@4751|Fungi,3QPH2@4890|Ascomycota,20DRW@147545|Eurotiomycetes,3S7E5@5042|Eurotiales	4751|Fungi	E	dehydratase	-	-	4.2.1.9	ko:K01687	ko00290,ko00770,ko01100,ko01110,ko01130,ko01210,ko01230,map00290,map00770,map01100,map01110,map01130,map01210,map01230	M00019,M00570	R01209,R04441,R05070	RC00468,RC01714	ko00000,ko00001,ko00002,ko01000	-	-	-	ILVD_EDD
FUN_000927-T1	N	N	N					Not tested				1108849.XP_002566188.1	1.7e-99	291.0	KOG1589@1|root,KOG1589@2759|Eukaryota,3A5T9@33154|Opisthokonta,3P3U5@4751|Fungi,3QV2S@4890|Ascomycota,20GVI@147545|Eurotiomycetes,3S3GB@5042|Eurotiales	4751|Fungi	C	Mediates the uptake of pyruvate into mitochondria	-	GO:0003674,GO:0005215,GO:0005342,GO:0005575,GO:0005622,GO:0005623,GO:0005737,GO:0005739,GO:0005740,GO:0005743,GO:0006810,GO:0006811,GO:0006820,GO:0006839,GO:0006848,GO:0006850,GO:0008028,GO:0008150,GO:0008509,GO:0008514,GO:0015075,GO:0015318,GO:0015711,GO:0015718,GO:0015849,GO:0016020,GO:0016021,GO:0019866,GO:0022857,GO:0031090,GO:0031224,GO:0031300,GO:0031301,GO:0031304,GO:0031305,GO:0031966,GO:0031967,GO:0031975,GO:0032592,GO:0034220,GO:0043226,GO:0043227,GO:0043229,GO:0043231,GO:0044422,GO:0044424,GO:0044425,GO:0044429,GO:0044444,GO:0044446,GO:0044455,GO:0044464,GO:0046942,GO:0046943,GO:0050833,GO:0051179,GO:0051234,GO:0055085,GO:0071702,GO:0098573,GO:0098656,GO:1901475,GO:1903825,GO:1905039,GO:1990542	-	ko:K22139	-	-	-	-	ko00000,ko02000,ko03029	2.A.105.1	-	-	MPC
FUN_000928-T1	N	N	N					Not tested				69781.S8AR85	2.23e-51	163.0	KOG3446@1|root,KOG3446@2759|Eukaryota,3A889@33154|Opisthokonta,3P78W@4751|Fungi,3QXIJ@4890|Ascomycota,20ICP@147545|Eurotiomycetes,3S9HR@5042|Eurotiales	4751|Fungi	C	NADH-ubiquinone oxidoreductase 105 kDa subunit	-	GO:0003674,GO:0003824,GO:0003954,GO:0005575,GO:0005622,GO:0005623,GO:0005737,GO:0005739,GO:0005740,GO:0005743,GO:0005746,GO:0005747,GO:0008137,GO:0008150,GO:0008152,GO:0016020,GO:0016491,GO:0016651,GO:0016655,GO:0019866,GO:0030964,GO:0031090,GO:0031966,GO:0031967,GO:0031975,GO:0032991,GO:0043226,GO:0043227,GO:0043229,GO:0043231,GO:0044422,GO:0044424,GO:0044425,GO:0044429,GO:0044444,GO:0044446,GO:0044455,GO:0044464,GO:0045271,GO:0050136,GO:0055114,GO:0070469,GO:0098796,GO:0098798,GO:0098800,GO:0098803,GO:1902494,GO:1990204	-	ko:K03946	ko00190,ko01100,ko04714,ko04723,ko04932,ko05010,ko05012,ko05016,map00190,map01100,map04714,map04723,map04932,map05010,map05012,map05016	M00146	-	-	ko00000,ko00001,ko00002	3.D.1.6	-	-	L51_S25_CI-B8
FUN_000929-T1	N	N	N					Not tested				1108849.XP_002566190.1	2.96e-181	514.0	COG3384@1|root,2QS66@2759|Eukaryota,38JNK@33154|Opisthokonta,3NWM5@4751|Fungi,3QNIW@4890|Ascomycota,20ANZ@147545|Eurotiomycetes,3S4ZD@5042|Eurotiales	4751|Fungi	I	Aromatic ring-opening dioxygenase LigB subunit	-	-	-	ko:K15777	ko00965,map00965	-	R08836	RC00387	ko00000,ko00001,ko01000	-	-	-	LigB
FUN_000930-T1	N	N	N					Not tested				1108849.XP_002566191.1	0.0	1004.0	COG0790@1|root,KOG1550@2759|Eukaryota,38DRF@33154|Opisthokonta,3NWWI@4751|Fungi,3QMRE@4890|Ascomycota,20AMB@147545|Eurotiomycetes,3S5Y2@5042|Eurotiales	4751|Fungi	MOT	Chitin synthase activator (Chs3)	-	-	-	-	-	-	-	-	-	-	-	-	Sel1
FUN_000931-T1	N	N	N					Not tested				5057.CADACLAP00008848	5.42e-44	146.0	2BXZ1@1|root,2S2G8@2759|Eukaryota,3A61Y@33154|Opisthokonta,3P5A6@4751|Fungi,3QXJR@4890|Ascomycota,20IPA@147545|Eurotiomycetes,3S9M0@5042|Eurotiales	4751|Fungi	U	Essential for the assembly of ubiquinol-cytochrome c reductase. It has a direct effect on the correct occurrence of the Rieske protein, core 4, core 5 and apocytochrome b (By similarity)	cbp4	GO:0005575,GO:0005622,GO:0005623,GO:0005737,GO:0005739,GO:0005740,GO:0006996,GO:0007005,GO:0008150,GO:0009987,GO:0016020,GO:0016021,GO:0016043,GO:0017004,GO:0017062,GO:0022607,GO:0031090,GO:0031224,GO:0031300,GO:0031301,GO:0031966,GO:0031967,GO:0031975,GO:0032592,GO:0033108,GO:0034551,GO:0034622,GO:0043226,GO:0043227,GO:0043229,GO:0043231,GO:0043933,GO:0044085,GO:0044422,GO:0044424,GO:0044425,GO:0044429,GO:0044444,GO:0044446,GO:0044455,GO:0044464,GO:0065003,GO:0071840,GO:0098573	-	-	-	-	-	-	-	-	-	-	CBP4
FUN_000932-T1	N	N	N					Not tested				37727.XP_002149283.1	1.4e-162	480.0	2CMJD@1|root,2QQIE@2759|Eukaryota,392QS@33154|Opisthokonta,3NV1N@4751|Fungi,3QJHI@4890|Ascomycota,20BHB@147545|Eurotiomycetes,3S87F@5042|Eurotiales	4751|Fungi	S	Protein of unknown function (DUF4246)	-	-	-	-	-	-	-	-	-	-	-	-	DUF4246
FUN_000933-T1	N	N	N					Not tested				293227.XP_008716950.1	7.97e-52	166.0	COG5143@1|root,KOG0860@2759|Eukaryota,3A3F0@33154|Opisthokonta,3P44G@4751|Fungi,3QW6M@4890|Ascomycota,20H8C@147545|Eurotiomycetes,3MWYZ@451870|Chaetothyriomycetidae	4751|Fungi	U	Synaptobrevin	SNC2	GO:0000149,GO:0000922,GO:0003674,GO:0005484,GO:0005488,GO:0005515,GO:0005575,GO:0005622,GO:0005623,GO:0005737,GO:0005768,GO:0005794,GO:0005802,GO:0005819,GO:0005856,GO:0005886,GO:0005933,GO:0005935,GO:0005938,GO:0006810,GO:0006886,GO:0006887,GO:0006892,GO:0006893,GO:0006897,GO:0006906,GO:0006996,GO:0008104,GO:0008150,GO:0009987,GO:0012505,GO:0012506,GO:0015031,GO:0015630,GO:0015833,GO:0016020,GO:0016043,GO:0016050,GO:0016192,GO:0030133,GO:0030427,GO:0030658,GO:0030659,GO:0031090,GO:0031201,GO:0031410,GO:0031982,GO:0031984,GO:0032153,GO:0032940,GO:0032991,GO:0033036,GO:0034613,GO:0042886,GO:0043226,GO:0043227,GO:0043228,GO:0043229,GO:0043231,GO:0043232,GO:0044085,GO:0044091,GO:0044422,GO:0044424,GO:0044425,GO:0044430,GO:0044431,GO:0044433,GO:0044444,GO:0044446,GO:0044448,GO:0044464,GO:0045184,GO:0046903,GO:0046907,GO:0048193,GO:0048284,GO:0051179,GO:0051234,GO:0051285,GO:0051286,GO:0051641,GO:0051649,GO:0061024,GO:0061025,GO:0070727,GO:0071702,GO:0071705,GO:0071840,GO:0071944,GO:0072687,GO:0090174,GO:0090619,GO:0097708,GO:0098588,GO:0098657,GO:0098791,GO:0098796,GO:0098805,GO:0098876,GO:0099097,GO:0099568,GO:0099738	-	ko:K08513	ko04130,map04130	-	-	-	ko00000,ko00001,ko04131	-	-	-	Synaptobrevin
FUN_000934-T1	N	N	N					Not tested				69781.S8B277	0.0	1592.0	COG0002@1|root,COG0548@1|root,KOG2436@2759|Eukaryota,KOG4354@2759|Eukaryota,38FTK@33154|Opisthokonta,3NW51@4751|Fungi,3QK90@4890|Ascomycota,20EPX@147545|Eurotiomycetes,3S86Y@5042|Eurotiales	4751|Fungi	E	belongs to the acetylglutamate kinase family	6	GO:0003674,GO:0003824,GO:0003942,GO:0003991,GO:0004042,GO:0005488,GO:0005575,GO:0005622,GO:0005623,GO:0005737,GO:0005739,GO:0005759,GO:0006082,GO:0006355,GO:0006520,GO:0006525,GO:0006526,GO:0006591,GO:0006592,GO:0006793,GO:0006796,GO:0006807,GO:0008080,GO:0008150,GO:0008152,GO:0008652,GO:0009058,GO:0009064,GO:0009084,GO:0009889,GO:0009987,GO:0010468,GO:0010556,GO:0016053,GO:0016301,GO:0016310,GO:0016407,GO:0016410,GO:0016491,GO:0016597,GO:0016620,GO:0016740,GO:0016746,GO:0016747,GO:0016772,GO:0016774,GO:0016903,GO:0019219,GO:0019222,GO:0019752,GO:0031323,GO:0031326,GO:0031406,GO:0031974,GO:0034618,GO:0036094,GO:0043167,GO:0043168,GO:0043169,GO:0043177,GO:0043226,GO:0043227,GO:0043229,GO:0043231,GO:0043233,GO:0043436,GO:0044237,GO:0044238,GO:0044249,GO:0044281,GO:0044283,GO:0044422,GO:0044424,GO:0044429,GO:0044444,GO:0044446,GO:0044464,GO:0046394,GO:0050789,GO:0050794,GO:0051171,GO:0051252,GO:0055114,GO:0060255,GO:0065007,GO:0070013,GO:0071704,GO:0080090,GO:1901564,GO:1901566,GO:1901576,GO:1901605,GO:1901607,GO:1903506,GO:2000112,GO:2001141	1.2.1.38,2.7.2.8	ko:K12659	ko00220,ko01100,ko01110,ko01130,ko01210,ko01230,map00220,map01100,map01110,map01130,map01210,map01230	M00028	R02649,R03443	RC00002,RC00043,RC00684	ko00000,ko00001,ko00002,ko01000	-	-	iMM904.YER069W,iND750.YER069W	AA_kinase,NAT,Semialdhyde_dh,Semialdhyde_dhC
FUN_000935-T1	N	N	N					Not tested				36651.K9G2I9	1.6e-133	408.0	KOG1213@1|root,KOG1213@2759|Eukaryota,39V5X@33154|Opisthokonta,3NY2J@4751|Fungi,3QNRE@4890|Ascomycota,20FAE@147545|Eurotiomycetes,3S76P@5042|Eurotiales	4751|Fungi	D	Rad21 Rec8 N terminal domain protein	rec8	GO:0000003,GO:0000228,GO:0000280,GO:0000775,GO:0000776,GO:0000777,GO:0000778,GO:0000779,GO:0000780,GO:0000785,GO:0000790,GO:0000792,GO:0000793,GO:0000794,GO:0000798,GO:0000819,GO:0000939,GO:0000941,GO:0003674,GO:0003682,GO:0005488,GO:0005575,GO:0005622,GO:0005623,GO:0005634,GO:0005694,GO:0005720,GO:0005721,GO:0005819,GO:0005856,GO:0006139,GO:0006259,GO:0006281,GO:0006302,GO:0006725,GO:0006807,GO:0006950,GO:0006974,GO:0006996,GO:0007049,GO:0007059,GO:0007062,GO:0007127,GO:0007129,GO:0007135,GO:0008150,GO:0008152,GO:0008278,GO:0008608,GO:0009987,GO:0010789,GO:0015630,GO:0016043,GO:0022402,GO:0022414,GO:0030893,GO:0031618,GO:0031974,GO:0031981,GO:0032991,GO:0033554,GO:0034641,GO:0034991,GO:0043170,GO:0043226,GO:0043227,GO:0043228,GO:0043229,GO:0043231,GO:0043232,GO:0043233,GO:0044237,GO:0044238,GO:0044260,GO:0044422,GO:0044424,GO:0044427,GO:0044428,GO:0044430,GO:0044446,GO:0044454,GO:0044464,GO:0045132,GO:0045143,GO:0045144,GO:0046483,GO:0048285,GO:0050896,GO:0051177,GO:0051276,GO:0051316,GO:0051321,GO:0051455,GO:0051716,GO:0051754,GO:0061982,GO:0061983,GO:0070013,GO:0070192,GO:0070601,GO:0071704,GO:0071840,GO:0072687,GO:0090304,GO:0098687,GO:0098813,GO:0140013,GO:1901360,GO:1903046	-	ko:K12780,ko:K13054	ko04113,ko04114,map04113,map04114	-	-	-	ko00000,ko00001,ko03036	-	-	-	Rad21_Rec8,Rad21_Rec8_N
FUN_000936-T1	N	N	N					Not tested				1108849.XP_002566213.1	1.36e-215	603.0	2EFY3@1|root,2SM0X@2759|Eukaryota,39WXB@33154|Opisthokonta,3NWYE@4751|Fungi,3QSY9@4890|Ascomycota,20AIJ@147545|Eurotiomycetes,3S4VP@5042|Eurotiales	4751|Fungi	S	Protein of unknown function (DUF3237)	-	-	-	-	-	-	-	-	-	-	-	-	DUF3237
FUN_000937-T1	N	N	N					Not tested				746128.CADAFUBP00009273	0.0	1063.0	COG2513@1|root,KOG1260@2759|Eukaryota,38CWA@33154|Opisthokonta,3NU9G@4751|Fungi,3QMNU@4890|Ascomycota,20AYR@147545|Eurotiomycetes,3S828@5042|Eurotiales	4751|Fungi	C	Belongs to the isocitrate lyase PEP mutase superfamily. Isocitrate lyase family	ICL2	GO:0003674,GO:0003824,GO:0005575,GO:0005622,GO:0005623,GO:0005737,GO:0005739,GO:0005759,GO:0006082,GO:0006629,GO:0006631,GO:0008150,GO:0008152,GO:0009056,GO:0009062,GO:0009987,GO:0016042,GO:0016054,GO:0016829,GO:0016830,GO:0016833,GO:0016999,GO:0017001,GO:0017144,GO:0019541,GO:0019543,GO:0019626,GO:0019629,GO:0019752,GO:0031974,GO:0032787,GO:0042737,GO:0043226,GO:0043227,GO:0043229,GO:0043231,GO:0043233,GO:0043436,GO:0044237,GO:0044238,GO:0044242,GO:0044248,GO:0044255,GO:0044281,GO:0044282,GO:0044422,GO:0044424,GO:0044429,GO:0044444,GO:0044446,GO:0044464,GO:0046395,GO:0046421,GO:0046459,GO:0070013,GO:0071704,GO:0072329,GO:1901575	4.1.3.1	ko:K01637	ko00630,ko01100,ko01110,ko01120,ko01200,map00630,map01100,map01110,map01120,map01200	M00012	R00479	RC00311,RC00313	ko00000,ko00001,ko00002,ko01000	-	-	-	ICL
FUN_000938-T1	N	N	N					Not tested				33178.CADATEAP00000447	3.43e-224	653.0	28HKB@1|root,2QPY2@2759|Eukaryota,39TYM@33154|Opisthokonta,3NZ05@4751|Fungi,3QQV4@4890|Ascomycota,20D6X@147545|Eurotiomycetes,3S79Y@5042|Eurotiales	4751|Fungi	S	C6 finger domain protein	-	-	-	-	-	-	-	-	-	-	-	-	Fungal_trans_2,Zn_clus
FUN_000939-T1	N	N	N					Not tested				223192.XP_007913672.1	2.63e-176	505.0	COG0446@1|root,KOG1336@2759|Eukaryota,3A1A2@33154|Opisthokonta,3P23Q@4751|Fungi,3QS72@4890|Ascomycota,21SBB@147550|Sordariomycetes	4751|Fungi	S	Pyridine nucleotide-disulphide oxidoreductase	-	GO:0000302,GO:0000304,GO:0003674,GO:0003824,GO:0003955,GO:0005575,GO:0005622,GO:0005623,GO:0005634,GO:0005737,GO:0005739,GO:0005886,GO:0006091,GO:0006950,GO:0006979,GO:0007584,GO:0008150,GO:0008152,GO:0009060,GO:0009605,GO:0009987,GO:0009991,GO:0010035,GO:0010941,GO:0010942,GO:0015980,GO:0016020,GO:0016491,GO:0016651,GO:0016655,GO:0016667,GO:0016668,GO:0019646,GO:0022900,GO:0022904,GO:0031667,GO:0042221,GO:0042493,GO:0042981,GO:0043065,GO:0043067,GO:0043068,GO:0043226,GO:0043227,GO:0043229,GO:0043231,GO:0044237,GO:0044424,GO:0044444,GO:0044464,GO:0045333,GO:0048518,GO:0048522,GO:0050789,GO:0050794,GO:0050896,GO:0055114,GO:0065007,GO:0071944,GO:1901700	-	-	-	-	-	-	-	-	-	-	Pyr_redox_2
FUN_000940-T1	N	N	N					Not tested				1108849.XP_002564955.1	0.0	1647.0	COG1020@1|root,KOG1178@2759|Eukaryota,39REN@33154|Opisthokonta,3NTWI@4751|Fungi,3QJNI@4890|Ascomycota,20C7M@147545|Eurotiomycetes	4751|Fungi	Q	non-ribosomal peptide synthetase	-	-	-	-	-	-	-	-	-	-	-	-	AMP-binding,NAD_binding_4,PP-binding
FUN_000941-T1	N	N	N					Not tested				264951.V5F761	4.23e-290	803.0	KOG0255@1|root,KOG0255@2759|Eukaryota,38CPM@33154|Opisthokonta,3NTX3@4751|Fungi,3QNV1@4890|Ascomycota,20G1F@147545|Eurotiomycetes,3SBM7@5042|Eurotiales	4751|Fungi	S	Sugar (and other) transporter	-	-	-	-	-	-	-	-	-	-	-	-	MFS_1
FUN_000942-T1	N	N	N					Not tested				5059.CADAFLAP00003878	3.18e-140	402.0	COG1028@1|root,KOG4169@2759|Eukaryota,39VNY@33154|Opisthokonta,3P1GE@4751|Fungi,3QM0F@4890|Ascomycota,20EVH@147545|Eurotiomycetes,3S714@5042|Eurotiales	4751|Fungi	Q	Belongs to the short-chain dehydrogenases reductases (SDR) family	-	-	-	-	-	-	-	-	-	-	-	-	adh_short
FUN_000943-T1	N	N	N					Not tested				69781.S7ZIJ8	1.94e-308	862.0	KOG1721@1|root,KOG1721@2759|Eukaryota,39PPH@33154|Opisthokonta,3Q5YU@4751|Fungi,3RP0W@4890|Ascomycota,20UUP@147545|Eurotiomycetes	4751|Fungi	K	GAL4-like Zn(II)2Cys6 (or C6 zinc) binuclear cluster DNA-binding domain	-	-	-	-	-	-	-	-	-	-	-	-	Fungal_trans,Zn_clus,zf-C2H2
FUN_000944-T1	N	N	N					Not tested				746128.CADAFUBP00009260	0.0	886.0	COG2072@1|root,KOG1399@2759|Eukaryota,38D7U@33154|Opisthokonta,3NUI0@4751|Fungi,3QRH8@4890|Ascomycota,20D76@147545|Eurotiomycetes,3S4IN@5042|Eurotiales	4751|Fungi	Q	monooxygenase	-	-	-	-	-	-	-	-	-	-	-	-	FMO-like,NAD_binding_8
FUN_000945-T1	N	N	N					Not tested				64363.EME48820	3.29e-15	81.6	COG5074@1|root,KOG0810@2759|Eukaryota,38EQZ@33154|Opisthokonta,3NUNB@4751|Fungi,3QQ50@4890|Ascomycota,1ZZKC@147541|Dothideomycetes,3MJJ9@451867|Dothideomycetidae	4751|Fungi	U	Syntaxin N-terminal domain	-	-	-	ko:K08486	ko04130,ko04721,map04130,map04721	-	-	-	ko00000,ko00001,ko04131,ko04147	-	-	-	SNARE,Syntaxin
FUN_000946-T1	N	N	N					Not tested				69781.S8AR91	0.0	1061.0	COG0654@1|root,KOG3855@2759|Eukaryota,39RF9@33154|Opisthokonta,3NWEM@4751|Fungi,3QKPM@4890|Ascomycota,20BCX@147545|Eurotiomycetes,3S5CI@5042|Eurotiales	4751|Fungi	CH	Phenol hydroxylase, C-terminal dimerisation domain	-	-	1.14.13.7	ko:K03380	ko00623,ko00627,ko01120,map00623,map00627,map01120	-	R00815,R03566	RC00046,RC00236	ko00000,ko00001,ko01000	-	-	-	FAD_binding_3,Phe_hydrox_dim
FUN_000947-T1	N	N	N					Not tested				1108849.XP_002566169.1	6.72e-58	194.0	2B378@1|root,2S0EC@2759|Eukaryota,3A57Z@33154|Opisthokonta,3P355@4751|Fungi,3QW6J@4890|Ascomycota,20EDX@147545|Eurotiomycetes,3S8JE@5042|Eurotiales	4751|Fungi	S	Extracellular serine-rich protein	-	-	-	-	-	-	-	-	-	-	-	-	-
FUN_000948-T1	N	N	N					Not tested				5057.CADACLAP00005260	9.29e-23	112.0	KOG1075@1|root,KOG1075@2759|Eukaryota,3A5N5@33154|Opisthokonta,3P5KP@4751|Fungi,3R785@4890|Ascomycota,20N4M@147545|Eurotiomycetes,3SEQ0@5042|Eurotiales	4751|Fungi	O	Ribonuclease H protein	-	-	-	-	-	-	-	-	-	-	-	-	-
FUN_000949-T1	N	N	N					Not tested				69781.S8B298	0.0	1023.0	COG2225@1|root,KOG1261@2759|Eukaryota,38GR5@33154|Opisthokonta,3NX6Q@4751|Fungi,3QJIK@4890|Ascomycota,20FR4@147545|Eurotiomycetes,3S4C1@5042|Eurotiales	4751|Fungi	H	Belongs to the malate synthase family	-	GO:0003674,GO:0003824,GO:0004474,GO:0005575,GO:0005622,GO:0005623,GO:0005737,GO:0005777,GO:0005782,GO:0005975,GO:0006081,GO:0006082,GO:0006083,GO:0006097,GO:0006629,GO:0006631,GO:0008150,GO:0008152,GO:0009056,GO:0009062,GO:0009514,GO:0009987,GO:0015976,GO:0016042,GO:0016054,GO:0016740,GO:0016746,GO:0016999,GO:0017001,GO:0017144,GO:0019752,GO:0031907,GO:0031974,GO:0032787,GO:0042579,GO:0043226,GO:0043227,GO:0043229,GO:0043231,GO:0043233,GO:0043436,GO:0044237,GO:0044238,GO:0044242,GO:0044248,GO:0044255,GO:0044262,GO:0044281,GO:0044282,GO:0044422,GO:0044424,GO:0044438,GO:0044439,GO:0044444,GO:0044446,GO:0044464,GO:0045733,GO:0046395,GO:0046487,GO:0046912,GO:0070013,GO:0071704,GO:0072329,GO:1901575	2.3.3.9	ko:K01638	ko00620,ko00630,ko01100,ko01110,ko01120,ko01200,map00620,map00630,map01100,map01110,map01120,map01200	M00012	R00472	RC00004,RC00308,RC02747	ko00000,ko00001,ko00002,ko01000	-	-	-	Malate_synthase
FUN_000950-T1	N	N	N					Not tested				1108849.XP_002563835.1	0.0	889.0	COG0174@1|root,KOG0683@2759|Eukaryota,39EXA@33154|Opisthokonta,3NU9T@4751|Fungi,3QK5F@4890|Ascomycota,20F2K@147545|Eurotiomycetes,3S4GZ@5042|Eurotiales	4751|Fungi	E	glutamine synthetase	-	-	6.3.1.2	ko:K01915	ko00220,ko00250,ko00630,ko00910,ko01100,ko01120,ko01230,ko02020,ko04217,ko04724,ko04727,map00220,map00250,map00630,map00910,map01100,map01120,map01230,map02020,map04217,map04724,map04727	-	R00253	RC00010,RC02798	ko00000,ko00001,ko01000,ko04147	-	-	-	Gln-synt_C
FUN_000951-T1	N	N	N					Not tested				69781.S7ZG76	8.78e-181	505.0	COG1028@1|root,KOG0725@2759|Eukaryota,38H5G@33154|Opisthokonta,3NWE0@4751|Fungi,3QQ0D@4890|Ascomycota,20FA3@147545|Eurotiomycetes,3S5MZ@5042|Eurotiales	4751|Fungi	Q	Short-chain dehydrogenase reductase family protein	-	-	-	-	-	-	-	-	-	-	-	-	adh_short_C2
FUN_000952-T1	N	N	N					Not tested				69781.S7ZIL2	1.91e-33	117.0	2CFCM@1|root,2SZDW@2759|Eukaryota,3AD4P@33154|Opisthokonta,3P9E4@4751|Fungi,3QZY2@4890|Ascomycota,20JF7@147545|Eurotiomycetes,3S9W5@5042|Eurotiales	4751|Fungi	-	-	-	-	-	-	-	-	-	-	-	-	-	-	-
FUN_000953-T1	N	N	N					Not tested				69781.S7ZE19	2.4e-163	473.0	COG0531@1|root,KOG1289@2759|Eukaryota,38E4P@33154|Opisthokonta,3NVNF@4751|Fungi,3QKK9@4890|Ascomycota,20EFZ@147545|Eurotiomycetes,3SB70@5042|Eurotiales	4751|Fungi	E	Amino acid permease	-	-	-	-	-	-	-	-	-	-	-	-	AA_permease_2
FUN_000954-T1	N	N	N					Not tested				223192.XP_007914021.1	2.55e-206	589.0	KOG0254@1|root,KOG0254@2759|Eukaryota,39XJ8@33154|Opisthokonta,3NVU9@4751|Fungi,3QSET@4890|Ascomycota,2192X@147550|Sordariomycetes	4751|Fungi	U	Major Facilitator Superfamily	-	-	-	-	-	-	-	-	-	-	-	-	MFS_1
FUN_000955-T1	N	N	N					Not tested				5061.CADANGAP00009448	3.57e-293	848.0	2CXRB@1|root,2RZ85@2759|Eukaryota,39V8N@33154|Opisthokonta,3NYQJ@4751|Fungi,3QP36@4890|Ascomycota,20QYP@147545|Eurotiomycetes,3SC35@5042|Eurotiales	4751|Fungi	G	Glycosyl hydrolase family 71	agn1	GO:0000003,GO:0000272,GO:0000746,GO:0000747,GO:0000920,GO:0003674,GO:0003824,GO:0004553,GO:0005575,GO:0005576,GO:0005622,GO:0005623,GO:0005856,GO:0005937,GO:0005975,GO:0005976,GO:0008150,GO:0008152,GO:0009056,GO:0009057,GO:0009987,GO:0015629,GO:0015926,GO:0016043,GO:0016052,GO:0016787,GO:0016798,GO:0019953,GO:0022411,GO:0022414,GO:0030427,GO:0030995,GO:0031505,GO:0042995,GO:0043170,GO:0043226,GO:0043228,GO:0043229,GO:0043232,GO:0043332,GO:0044237,GO:0044238,GO:0044247,GO:0044248,GO:0044260,GO:0044262,GO:0044264,GO:0044275,GO:0044277,GO:0044422,GO:0044424,GO:0044430,GO:0044446,GO:0044463,GO:0044464,GO:0044703,GO:0044764,GO:0045229,GO:0046379,GO:0051118,GO:0051286,GO:0051301,GO:0051704,GO:0070871,GO:0071554,GO:0071555,GO:0071704,GO:0071840,GO:0071852,GO:0071853,GO:0071999,GO:0120025,GO:0120038,GO:1901575,GO:1904541,GO:1990819	-	-	-	-	-	-	-	-	-	-	Glyco_hydro_71
FUN_000957-T1	N	N	N					Not tested				746128.CADAFUBP00009256	6.73e-315	866.0	KOG0254@1|root,KOG0254@2759|Eukaryota,38BKC@33154|Opisthokonta,3NU51@4751|Fungi,3QJYF@4890|Ascomycota,20ERH@147545|Eurotiomycetes,3S5BK@5042|Eurotiales	4751|Fungi	P	Belongs to the major facilitator superfamily. Sugar transporter (TC 2.A.1.1) family	-	-	-	-	-	-	-	-	-	-	-	-	Sugar_tr
FUN_000958-T1	N	N	N					Not tested				45151.EDU47184	1.6e-117	345.0	COG0596@1|root,2SD7I@2759|Eukaryota,3A4NZ@33154|Opisthokonta,3Q43D@4751|Fungi,3QVST@4890|Ascomycota	4751|Fungi	S	Alpha/beta hydrolase family	-	-	-	-	-	-	-	-	-	-	-	-	Abhydrolase_1
FUN_000959-T1	N	N	N					Not tested				36630.CADNFIAP00010138	3.07e-223	618.0	COG0451@1|root,KOG1502@2759|Eukaryota,38GV9@33154|Opisthokonta,3P0UC@4751|Fungi,3QTQP@4890|Ascomycota,20MV6@147545|Eurotiomycetes,3S9Q7@5042|Eurotiales	4751|Fungi	V	GDP-mannose 4,6 dehydratase	-	-	-	-	-	-	-	-	-	-	-	-	Epimerase
FUN_000960-T1	Y	Y	N					Non-effector			0.69	69781.S8AR94	7.86e-177	504.0	COG3485@1|root,2QPRK@2759|Eukaryota,38F46@33154|Opisthokonta,3NYY3@4751|Fungi,3QJXQ@4890|Ascomycota,20C4S@147545|Eurotiomycetes,3S4DS@5042|Eurotiales	4751|Fungi	G	dioxygenase	-	-	-	-	-	-	-	-	-	-	-	-	Dioxygenase_C
FUN_000961-T1	N	N	N					Not tested				36651.K9FNP9	1.28e-195	556.0	KOG0255@1|root,KOG0255@2759|Eukaryota,3AF6K@33154|Opisthokonta,3PB21@4751|Fungi,3R25F@4890|Ascomycota,20KV0@147545|Eurotiomycetes,3S82W@5042|Eurotiales	4751|Fungi	S	Sugar (and other) transporter	-	-	-	-	-	-	-	-	-	-	-	-	MFS_1
FUN_000962-T1	Y	Y	N					Non-effector			0.66	33178.CADATEAP00000867	1.03e-66	211.0	2DQ6N@1|root,2S6B1@2759|Eukaryota,3A6RY@33154|Opisthokonta,3P6FS@4751|Fungi,3QYEV@4890|Ascomycota,20T10@147545|Eurotiomycetes	4751|Fungi	S	IgE-binding protein	-	-	-	-	-	-	-	-	-	-	-	-	-
FUN_000963-T1	N	N	N					Not tested				69781.S7ZE24	0.0	1438.0	COG1472@1|root,2QR4D@2759|Eukaryota,38FS1@33154|Opisthokonta,3NVBN@4751|Fungi,3QJHH@4890|Ascomycota,20AF2@147545|Eurotiomycetes,3S3F2@5042|Eurotiales	4751|Fungi	G	Beta-glucosidases are one of a number of cellulolytic enzymes involved in the degradation of cellulosic biomass. Catalyzes the last step releasing glucose from the inhibitory cellobiose (By similarity)	bglE	-	3.2.1.21	ko:K05349	ko00460,ko00500,ko00940,ko01100,ko01110,map00460,map00500,map00940,map01100,map01110	-	R00026,R02558,R02887,R02985,R03527,R04949,R04998,R10035,R10039,R10040	RC00049,RC00059,RC00171,RC00262,RC00397,RC00451,RC00714,RC00746,RC01248	ko00000,ko00001,ko01000	-	GH3	-	Fn3-like,Glyco_hydro_3,Glyco_hydro_3_C
FUN_000964-T1	N	N	N					Not tested				1108849.XP_002563831.1	0.0	1820.0	COG0488@1|root,KOG1242@1|root,KOG0062@2759|Eukaryota,KOG1242@2759|Eukaryota,39DXA@33154|Opisthokonta,3NUZG@4751|Fungi,3QPYC@4890|Ascomycota,20F11@147545|Eurotiomycetes,3S50D@5042|Eurotiales	4751|Fungi	EJ	MRNA-nucleus export ATPase (Elf1)	NEW1	GO:0000166,GO:0003674,GO:0003676,GO:0003723,GO:0003729,GO:0003824,GO:0005488,GO:0005524,GO:0005575,GO:0005622,GO:0005623,GO:0005737,GO:0005739,GO:0005844,GO:0006403,GO:0006405,GO:0006406,GO:0006611,GO:0006810,GO:0006886,GO:0006913,GO:0008104,GO:0008144,GO:0008150,GO:0008152,GO:0010467,GO:0015031,GO:0015833,GO:0015931,GO:0016462,GO:0016787,GO:0016817,GO:0016818,GO:0016887,GO:0016973,GO:0017076,GO:0017111,GO:0022613,GO:0030554,GO:0030684,GO:0030687,GO:0031503,GO:0032553,GO:0032555,GO:0032559,GO:0032991,GO:0033036,GO:0034613,GO:0035639,GO:0036094,GO:0042254,GO:0042274,GO:0042886,GO:0043167,GO:0043168,GO:0043170,GO:0043226,GO:0043227,GO:0043229,GO:0043231,GO:0044085,GO:0044424,GO:0044444,GO:0044464,GO:0045184,GO:0046907,GO:0050657,GO:0050658,GO:0051028,GO:0051168,GO:0051169,GO:0051179,GO:0051234,GO:0051236,GO:0051641,GO:0051649,GO:0070727,GO:0071166,GO:0071426,GO:0071427,GO:0071702,GO:0071704,GO:0071705,GO:0071840,GO:0097159,GO:0097367,GO:1901265,GO:1901363,GO:1990904	-	ko:K03235	-	-	-	-	ko00000,ko03012	-	-	-	ABC_tran,Chromo
FUN_000965-T1	N	N	N					Not tested				69781.S7ZIL7	0.0	872.0	COG0372@1|root,KOG2617@2759|Eukaryota,38CK5@33154|Opisthokonta,3NU5Z@4751|Fungi,3QJB5@4890|Ascomycota,20E1K@147545|Eurotiomycetes,3S6KU@5042|Eurotiales	4751|Fungi	H	Belongs to the citrate synthase family	CIT3	GO:0003674,GO:0003824,GO:0004108,GO:0005575,GO:0005622,GO:0005623,GO:0005737,GO:0005739,GO:0005759,GO:0006082,GO:0006091,GO:0006099,GO:0006101,GO:0006629,GO:0006631,GO:0006725,GO:0008150,GO:0008152,GO:0009056,GO:0009058,GO:0009060,GO:0009062,GO:0009403,GO:0009404,GO:0009987,GO:0015980,GO:0016042,GO:0016054,GO:0016740,GO:0016746,GO:0016999,GO:0017001,GO:0017144,GO:0018130,GO:0019438,GO:0019541,GO:0019543,GO:0019626,GO:0019629,GO:0019679,GO:0019748,GO:0019752,GO:0031974,GO:0032787,GO:0036440,GO:0042737,GO:0043226,GO:0043227,GO:0043229,GO:0043231,GO:0043233,GO:0043385,GO:0043386,GO:0043436,GO:0044237,GO:0044238,GO:0044242,GO:0044248,GO:0044249,GO:0044255,GO:0044281,GO:0044282,GO:0044422,GO:0044424,GO:0044429,GO:0044444,GO:0044446,GO:0044464,GO:0044550,GO:0045333,GO:0045460,GO:0045461,GO:0046395,GO:0046459,GO:0046483,GO:0046912,GO:0050440,GO:0055114,GO:0070013,GO:0071704,GO:0072329,GO:0072350,GO:1901360,GO:1901362,GO:1901376,GO:1901378,GO:1901575,GO:1901576	2.3.3.1	ko:K01647	ko00020,ko00630,ko01100,ko01110,ko01120,ko01130,ko01200,ko01210,ko01230,map00020,map00630,map01100,map01110,map01120,map01130,map01200,map01210,map01230	M00009,M00010,M00012,M00740	R00351	RC00004,RC00067	br01601,ko00000,ko00001,ko00002,ko01000	-	-	-	Citrate_synt
FUN_000966-T1	N	N	N					Not tested				28564.XP_002482293.1	2.18e-282	784.0	COG1953@1|root,KOG2466@2759|Eukaryota,38GTN@33154|Opisthokonta,3NZI1@4751|Fungi,3QPB0@4890|Ascomycota,20FJB@147545|Eurotiomycetes,3SC1R@5042|Eurotiales	4751|Fungi	FH	Permease for cytosine/purines, uracil, thiamine, allantoin	-	-	-	ko:K03457	-	-	-	-	ko00000	2.A.39	-	-	Fungal_trans,Transp_cyt_pur
FUN_000967-T1	N	N	N					Not tested				33188.XP_002583346.1	0.0	1392.0	COG0145@1|root,2QQBE@2759|Eukaryota,38D7D@33154|Opisthokonta,3NWEZ@4751|Fungi,3QMW5@4890|Ascomycota,20FVF@147545|Eurotiomycetes,3AZVT@33183|Onygenales	4751|Fungi	EQ	Protein of unknown function (DUF917)	-	-	-	-	-	-	-	-	-	-	-	-	DUF917,Hydant_A_N,Hydantoinase_A
FUN_000968-T1	N	N	N					Not tested				69781.S8B2A2	0.0	1068.0	KOG1179@1|root,KOG1179@2759|Eukaryota,38B7F@33154|Opisthokonta,3NU8V@4751|Fungi,3QMYP@4890|Ascomycota,20B76@147545|Eurotiomycetes,3S593@5042|Eurotiales	4751|Fungi	I	Very-long-chain acyl-CoA synthetase family protein (CefD1)	-	-	-	-	-	-	-	-	-	-	-	-	AMP-binding,AMP-binding_C
FUN_000969-T1	N	N	N					Not tested				5062.CADAORAP00003942	2.15e-177	509.0	COG0665@1|root,KOG2820@2759|Eukaryota,39RCB@33154|Opisthokonta,3NW65@4751|Fungi,3QR9G@4890|Ascomycota,20DWX@147545|Eurotiomycetes,3SB58@5042|Eurotiales	4751|Fungi	E	FAD dependent oxidoreductase	-	-	1.5.3.1,1.5.3.7	ko:K00306	ko00260,ko00310,ko01100,ko04146,map00260,map00310,map01100,map04146	-	R00610,R02204	RC00060,RC00083,RC00557	ko00000,ko00001,ko01000	-	-	-	DAO
FUN_000970-T1	N	N	N					Not tested				223192.XP_007914034.1	2.01e-63	221.0	COG5043@1|root,KOG1192@1|root,KOG1192@2759|Eukaryota,KOG1809@2759|Eukaryota,39FX6@33154|Opisthokonta,3NU1I@4751|Fungi,3QJTH@4890|Ascomycota,2181F@147550|Sordariomycetes	4751|Fungi	CG	glycosyltransferase family	-	-	2.4.1.173	ko:K05841	-	-	-	-	ko00000,ko01000,ko01003	-	GT1	-	Glyco_transf_28,UDPGT,UIM
FUN_000971-T1	N	N	N					Not tested				69781.S7ZE27	9.22e-235	650.0	COG0502@1|root,KOG2900@2759|Eukaryota,38ESN@33154|Opisthokonta,3NVE4@4751|Fungi,3QMND@4890|Ascomycota,20DJN@147545|Eurotiomycetes,3S65C@5042|Eurotiales	4751|Fungi	H	Biotin synthase	BIO2	GO:0003674,GO:0003824,GO:0004076,GO:0005575,GO:0005622,GO:0005623,GO:0005737,GO:0005739,GO:0006082,GO:0006732,GO:0006766,GO:0006767,GO:0006768,GO:0006790,GO:0006807,GO:0008150,GO:0008152,GO:0009058,GO:0009102,GO:0009108,GO:0009110,GO:0009987,GO:0016053,GO:0016740,GO:0016782,GO:0016783,GO:0017144,GO:0018130,GO:0019752,GO:0032787,GO:0034641,GO:0042364,GO:0043226,GO:0043227,GO:0043229,GO:0043231,GO:0043436,GO:0043603,GO:0043604,GO:0044237,GO:0044249,GO:0044271,GO:0044272,GO:0044281,GO:0044283,GO:0044424,GO:0044444,GO:0044464,GO:0046394,GO:0046483,GO:0051186,GO:0051188,GO:0070283,GO:0071704,GO:0072330,GO:1901360,GO:1901362,GO:1901564,GO:1901566,GO:1901576	2.8.1.6	ko:K01012	ko00780,ko01100,map00780,map01100	M00123,M00573,M00577	R01078	RC00441	ko00000,ko00001,ko00002,ko01000	-	-	iMM904.YGR286C,iND750.YGR286C	BATS,Radical_SAM
FUN_000972-T1	N	N	N					Not tested				69781.S7ZD25	3.46e-225	623.0	2E8GE@1|root,2SEYJ@2759|Eukaryota,3ADYW@33154|Opisthokonta,3P9PN@4751|Fungi,3RMJU@4890|Ascomycota,20JIE@147545|Eurotiomycetes,3S35Q@5042|Eurotiales	4751|Fungi	S	Belongs to the sterol desaturase family	-	-	-	-	-	-	-	-	-	-	-	-	FA_hydroxylase
FUN_000973-T1	N	N	N					Not tested				162425.CADANIAP00010276	3.34e-267	738.0	28P9H@1|root,2QVWN@2759|Eukaryota,39JXI@33154|Opisthokonta,3Q49W@4751|Fungi,3RMG0@4890|Ascomycota,20TWH@147545|Eurotiomycetes,3SE0W@5042|Eurotiales	4751|Fungi	S	Amino acid transporter	-	-	-	-	-	-	-	-	-	-	-	-	Aa_trans
FUN_000974-T1	N	N	N					Not tested				5062.CADAORAP00003506	1.44e-60	204.0	COG2132@1|root,KOG1263@2759|Eukaryota,39UM9@33154|Opisthokonta,3NVU0@4751|Fungi,3QJPD@4890|Ascomycota,20BGD@147545|Eurotiomycetes,3SAXV@5042|Eurotiales	4751|Fungi	Q	multicopper oxidase	-	-	-	-	-	-	-	-	-	-	-	-	Cu-oxidase,Cu-oxidase_2,Cu-oxidase_3
FUN_000975-T1	N	N	N					Not tested				1108849.XP_002567830.1	4.77e-154	440.0	2ERB2@1|root,2SU5G@2759|Eukaryota,3ASJX@33154|Opisthokonta,3PHCW@4751|Fungi,3R4YX@4890|Ascomycota,20QR4@147545|Eurotiomycetes,3SDGV@5042|Eurotiales	4751|Fungi	-	-	-	-	-	-	-	-	-	-	-	-	-	-	-
FUN_000976-T1	N	N	N					Not tested				1108849.XP_002563822.1	0.0	1306.0	COG4992@1|root,KOG1401@2759|Eukaryota,38GBZ@33154|Opisthokonta,3NVKE@4751|Fungi,3QQ2R@4890|Ascomycota,20CDC@147545|Eurotiomycetes,3S3ZV@5042|Eurotiales	4751|Fungi	E	AAA domain	bioDA	GO:0003674,GO:0003824,GO:0004015,GO:0005575,GO:0005622,GO:0005623,GO:0005737,GO:0006082,GO:0006732,GO:0006766,GO:0006767,GO:0006768,GO:0006790,GO:0006807,GO:0008150,GO:0008152,GO:0008483,GO:0009058,GO:0009102,GO:0009108,GO:0009110,GO:0009987,GO:0016053,GO:0016740,GO:0016769,GO:0017144,GO:0018130,GO:0019752,GO:0032787,GO:0034641,GO:0042364,GO:0043436,GO:0043603,GO:0043604,GO:0044237,GO:0044249,GO:0044271,GO:0044272,GO:0044281,GO:0044283,GO:0044424,GO:0044464,GO:0046394,GO:0046483,GO:0051186,GO:0051188,GO:0071704,GO:0072330,GO:1901360,GO:1901362,GO:1901564,GO:1901566,GO:1901576	2.6.1.62,6.3.3.3	ko:K00833,ko:K19562	ko00780,ko01100,map00780,map01100	M00123,M00573,M00577	R03182,R03231	RC00006,RC00868,RC00887	ko00000,ko00001,ko00002,ko01000,ko01007	-	-	-	AAA_26,Aminotran_3
FUN_000977-T1	N	N	N					Not tested				36651.K9FUG7	6.38e-222	620.0	COG0156@1|root,KOG1359@2759|Eukaryota,38CCT@33154|Opisthokonta,3NVVS@4751|Fungi,3QR5N@4890|Ascomycota,20BU4@147545|Eurotiomycetes,3S3AR@5042|Eurotiales	4751|Fungi	E	Aminotransferase class I and II	-	-	2.3.1.47	ko:K00652	ko00780,ko01100,map00780,map01100	M00123,M00573,M00577	R03210,R10124	RC00004,RC00039,RC02725	ko00000,ko00001,ko00002,ko01000,ko01007	-	-	-	Aminotran_1_2
FUN_000978-T1	N	N	N					Not tested				1108849.XP_002567620.1	2.72e-278	772.0	KOG0254@1|root,KOG0254@2759|Eukaryota,3AGH3@33154|Opisthokonta,3PBN1@4751|Fungi,3QSRB@4890|Ascomycota,20KN6@147545|Eurotiomycetes,3SB5D@5042|Eurotiales	4751|Fungi	U	Major Facilitator Superfamily	-	-	-	-	-	-	-	-	-	-	-	-	MFS_1
FUN_000979-T1	N	N	N					Not tested				1108849.XP_002560031.1	1.55e-118	346.0	2C6K5@1|root,2S03H@2759|Eukaryota,3A2UQ@33154|Opisthokonta,3P3DQ@4751|Fungi,3QTMB@4890|Ascomycota,20I4Q@147545|Eurotiomycetes,3S8S7@5042|Eurotiales	4751|Fungi	S	Nucleoside-diphosphate-sugar epimerase	-	-	-	-	-	-	-	-	-	-	-	-	-
FUN_000980-T1	N	N	N					Not tested				1108849.XP_002567619.1	8.85e-182	515.0	2CXVG@1|root,2S025@2759|Eukaryota,3A11Z@33154|Opisthokonta,3P25G@4751|Fungi,3QUCZ@4890|Ascomycota,20MHS@147545|Eurotiomycetes,3SEJ1@5042|Eurotiales	4751|Fungi	S	integral membrane protein	-	-	-	-	-	-	-	-	-	-	-	-	-
FUN_000981-T1	N	N	N					Not tested				1108849.XP_002567610.1	3.03e-211	603.0	COG5641@1|root,KOG1601@2759|Eukaryota,38NNU@33154|Opisthokonta,3P025@4751|Fungi,3QM31@4890|Ascomycota,20CS4@147545|Eurotiomycetes,3S7BI@5042|Eurotiales	4751|Fungi	K	Transcription factor	SFU1	GO:0000122,GO:0000228,GO:0000785,GO:0000790,GO:0000976,GO:0000977,GO:0000978,GO:0000981,GO:0000982,GO:0000987,GO:0001012,GO:0001067,GO:0001078,GO:0001085,GO:0001227,GO:0001228,GO:0003674,GO:0003676,GO:0003677,GO:0003682,GO:0003690,GO:0003700,GO:0005488,GO:0005506,GO:0005515,GO:0005575,GO:0005622,GO:0005623,GO:0005634,GO:0005667,GO:0005694,GO:0006139,GO:0006351,GO:0006355,GO:0006357,GO:0006366,GO:0006725,GO:0006807,GO:0006873,GO:0006875,GO:0006879,GO:0006950,GO:0007154,GO:0008134,GO:0008150,GO:0008152,GO:0009058,GO:0009059,GO:0009267,GO:0009605,GO:0009889,GO:0009890,GO:0009891,GO:0009892,GO:0009893,GO:0009987,GO:0009991,GO:0010035,GO:0010038,GO:0010039,GO:0010106,GO:0010467,GO:0010468,GO:0010556,GO:0010557,GO:0010558,GO:0010604,GO:0010605,GO:0010628,GO:0010629,GO:0010646,GO:0010648,GO:0010959,GO:0016070,GO:0018130,GO:0019219,GO:0019222,GO:0019438,GO:0019725,GO:0030003,GO:0030154,GO:0031323,GO:0031324,GO:0031325,GO:0031326,GO:0031327,GO:0031328,GO:0031667,GO:0031668,GO:0031669,GO:0031974,GO:0031981,GO:0032101,GO:0032102,GO:0032104,GO:0032105,GO:0032107,GO:0032108,GO:0032502,GO:0032774,GO:0032879,GO:0032991,GO:0033554,GO:0034248,GO:0034249,GO:0034395,GO:0034396,GO:0034641,GO:0034645,GO:0034654,GO:0034756,GO:0034757,GO:0042221,GO:0042592,GO:0042594,GO:0043167,GO:0043169,GO:0043170,GO:0043226,GO:0043227,GO:0043228,GO:0043229,GO:0043231,GO:0043232,GO:0043233,GO:0043269,GO:0043271,GO:0043455,GO:0043565,GO:0044212,GO:0044237,GO:0044238,GO:0044249,GO:0044260,GO:0044271,GO:0044422,GO:0044424,GO:0044427,GO:0044428,GO:0044446,GO:0044454,GO:0044464,GO:0045892,GO:0045893,GO:0045934,GO:0045935,GO:0045944,GO:0046483,GO:0046688,GO:0046872,GO:0046914,GO:0046916,GO:0048037,GO:0048518,GO:0048519,GO:0048522,GO:0048523,GO:0048583,GO:0048585,GO:0048869,GO:0048878,GO:0050789,GO:0050794,GO:0050801,GO:0050896,GO:0051049,GO:0051051,GO:0051171,GO:0051172,GO:0051173,GO:0051193,GO:0051195,GO:0051252,GO:0051253,GO:0051254,GO:0051536,GO:0051540,GO:0051716,GO:0055065,GO:0055072,GO:0055076,GO:0055080,GO:0055082,GO:0060255,GO:0062012,GO:0062014,GO:0065007,GO:0065008,GO:0070013,GO:0070887,GO:0071241,GO:0071248,GO:0071280,GO:0071281,GO:0071496,GO:0071704,GO:0080090,GO:0080134,GO:0080135,GO:0090304,GO:0097159,GO:0097659,GO:0097739,GO:0098771,GO:0140110,GO:1900376,GO:1900377,GO:1900704,GO:1900705,GO:1901360,GO:1901362,GO:1901363,GO:1901576,GO:1901966,GO:1901967,GO:1902679,GO:1902680,GO:1903506,GO:1903507,GO:1903508,GO:1905568,GO:1905569,GO:1990837,GO:2000112,GO:2000113,GO:2001141	-	-	-	-	-	-	-	-	-	-	GATA
FUN_000982-T1	N	N	N					Not tested				69781.S7ZV44	7.92e-81	240.0	2DZFN@1|root,2S5TF@2759|Eukaryota,39JSY@33154|Opisthokonta,3Q44W@4751|Fungi,3RMA0@4890|Ascomycota,20HJA@147545|Eurotiomycetes,3S8XT@5042|Eurotiales	4751|Fungi	S	COPI-coated vesicle protein	-	-	-	-	-	-	-	-	-	-	-	-	COPI_assoc
FUN_000983-T1	N	N	N					Not tested				746128.CADAFUBP00005757	2.27e-86	265.0	2DGNE@1|root,2S5UV@2759|Eukaryota,3A3NJ@33154|Opisthokonta,3P3GV@4751|Fungi,3QVHT@4890|Ascomycota,20HK0@147545|Eurotiomycetes,3S8NX@5042|Eurotiales	4751|Fungi	-	-	-	-	-	-	-	-	-	-	-	-	-	-	-
FUN_000984-T1	N	N	N					Not tested				1108849.XP_002567605.1	2.12e-222	617.0	COG0665@1|root,KOG3923@2759|Eukaryota,39SQP@33154|Opisthokonta,3NXYK@4751|Fungi,3QKPT@4890|Ascomycota,20DNR@147545|Eurotiomycetes,3S354@5042|Eurotiales	4751|Fungi	E	D-amino acid oxidase	DAO1	-	1.4.3.1,1.4.3.3	ko:K00272,ko:K00273	ko00250,ko00260,ko00311,ko00330,ko00472,ko01100,ko01130,ko04146,map00250,map00260,map00311,map00330,map00472,map01100,map01130,map04146	-	R00359,R00366,R02457,R02894,R02923,R04221,R07400	RC00006,RC00018,RC00135	ko00000,ko00001,ko01000	-	-	-	DAO
FUN_000985-T1	N	N	N					Not tested				69781.S7ZQD9	9.25e-180	521.0	2CNAH@1|root,2QUTD@2759|Eukaryota,39V2Y@33154|Opisthokonta,3Q42K@4751|Fungi,3RM77@4890|Ascomycota,20TX0@147545|Eurotiomycetes,3S68S@5042|Eurotiales	4751|Fungi	O	OTU-like cysteine protease	-	-	-	-	-	-	-	-	-	-	-	-	OTU
FUN_000986-T1	N	N	N					Not tested				1108849.XP_002567602.1	3.02e-132	380.0	COG0518@1|root,KOG3179@2759|Eukaryota,39SNJ@33154|Opisthokonta,3NXK9@4751|Fungi,3QMAB@4890|Ascomycota,20AVP@147545|Eurotiomycetes,3S4XN@5042|Eurotiales	4751|Fungi	F	Glutamine amidotransferase class-I	-	GO:0003674,GO:0003824,GO:0005575,GO:0005622,GO:0005623,GO:0005634,GO:0005737,GO:0006873,GO:0006875,GO:0006878,GO:0006879,GO:0008150,GO:0009987,GO:0016787,GO:0016810,GO:0016811,GO:0019725,GO:0030003,GO:0031974,GO:0031981,GO:0034399,GO:0042592,GO:0043226,GO:0043227,GO:0043229,GO:0043231,GO:0043233,GO:0044422,GO:0044424,GO:0044428,GO:0044446,GO:0044464,GO:0046916,GO:0048878,GO:0050801,GO:0055065,GO:0055070,GO:0055072,GO:0055076,GO:0055080,GO:0055082,GO:0065007,GO:0065008,GO:0070013,GO:0098771	3.4.19.16,6.3.5.2	ko:K01951,ko:K22314	ko00230,ko00983,ko01100,map00230,map00983,map01100	M00050	R01230,R01231,R08244	RC00010,RC00204	ko00000,ko00001,ko00002,ko01000,ko01002	-	-	-	GATase
FUN_000987-T1	N	N	N					Not tested				69781.S7ZPI8	2.67e-277	778.0	KOG0254@1|root,KOG0254@2759|Eukaryota,38FTM@33154|Opisthokonta,3NUY9@4751|Fungi,3QPV0@4890|Ascomycota,20CVT@147545|Eurotiomycetes,3S3P5@5042|Eurotiales	4751|Fungi	U	Transporter	-	-	-	-	-	-	-	-	-	-	-	-	Hexokinase_1,Hexokinase_2,MFS_1
FUN_000988-T1	N	N	N					Not tested				5059.CADAFLAP00007096	7.97e-165	486.0	2C71R@1|root,2QT0Z@2759|Eukaryota,39SGB@33154|Opisthokonta,3NVZG@4751|Fungi,3QJDD@4890|Ascomycota,20B0D@147545|Eurotiomycetes,3S7X4@5042|Eurotiales	4751|Fungi	S	Transcription factor	-	-	-	-	-	-	-	-	-	-	-	-	Fungal_trans_2,Zn_clus
FUN_000989-T1	N	N	N					Not tested				97096.XP_007797582.1	1.03e-145	422.0	28M77@1|root,2QTQ8@2759|Eukaryota,39W9A@33154|Opisthokonta,3NX4G@4751|Fungi,3QMY5@4890|Ascomycota,21694@147550|Sordariomycetes	4751|Fungi	S	isoflavone reductase family protein	-	-	-	-	-	-	-	-	-	-	-	-	NAD_binding_10,NmrA
FUN_000990-T1	Y	Y	N					Non-effector			0.697	1449063.JMLS01000030_gene421	4.3e-67	222.0	COG0791@1|root,COG0791@2|Bacteria,1TSZ0@1239|Firmicutes,4HBUM@91061|Bacilli,26VBY@186822|Paenibacillaceae	91061|Bacilli	M	NlpC/P60 family	ykfC	-	3.4.14.13	ko:K20742	-	-	-	-	ko00000,ko01000,ko01002	-	-	-	NLPC_P60
FUN_000991-T1	N	N	N					Not tested				28564.XP_002487893.1	5.09e-283	807.0	2CNA1@1|root,2QURM@2759|Eukaryota,38BSG@33154|Opisthokonta,3NVGS@4751|Fungi,3QM2P@4890|Ascomycota,20EEP@147545|Eurotiomycetes,3S4N5@5042|Eurotiales	4751|Fungi	S	Transmembrane amino acid transporter protein	-	-	-	-	-	-	-	-	-	-	-	-	Aa_trans
FUN_000992-T1	N	N	N					Not tested				69781.S7ZQE4	0.0	1151.0	COG0513@1|root,KOG0348@2759|Eukaryota,38GBF@33154|Opisthokonta,3NUZC@4751|Fungi,3QNHJ@4890|Ascomycota,20EVB@147545|Eurotiomycetes,3S4U5@5042|Eurotiales	4751|Fungi	A	ATP-binding RNA helicase involved in the biogenesis of 60S ribosomal subunits and is required for the normal formation of 25S and 5.8S rRNAs	DBP7	GO:0000463,GO:0000470,GO:0003674,GO:0003724,GO:0003824,GO:0004004,GO:0004386,GO:0005575,GO:0005622,GO:0005623,GO:0005634,GO:0005730,GO:0005737,GO:0006139,GO:0006364,GO:0006396,GO:0006725,GO:0006807,GO:0008026,GO:0008150,GO:0008152,GO:0008186,GO:0009987,GO:0010467,GO:0010501,GO:0016070,GO:0016072,GO:0016462,GO:0016787,GO:0016817,GO:0016818,GO:0016887,GO:0017111,GO:0022613,GO:0031974,GO:0031981,GO:0034470,GO:0034641,GO:0034660,GO:0042254,GO:0042273,GO:0042623,GO:0043170,GO:0043226,GO:0043227,GO:0043228,GO:0043229,GO:0043231,GO:0043232,GO:0043233,GO:0044085,GO:0044237,GO:0044238,GO:0044422,GO:0044424,GO:0044428,GO:0044446,GO:0044464,GO:0046483,GO:0070013,GO:0070035,GO:0071704,GO:0071840,GO:0090304,GO:0140098,GO:1901360	3.6.4.13	ko:K14806	-	-	-	-	ko00000,ko01000,ko01009,ko03009	-	-	-	DEAD,DUF4217,Helicase_C
FUN_000993-T1	N	N	N					Not tested				69781.S7ZPJ4	8.04e-199	558.0	COG0414@1|root,KOG3042@2759|Eukaryota,38FGI@33154|Opisthokonta,3NV6K@4751|Fungi,3QKAZ@4890|Ascomycota,20F8S@147545|Eurotiomycetes,3S367@5042|Eurotiales	4751|Fungi	H	Pantoate--beta-alanine ligase	pan6	GO:0003674,GO:0003824,GO:0004592,GO:0005575,GO:0005622,GO:0005623,GO:0005634,GO:0005737,GO:0006082,GO:0006520,GO:0006573,GO:0006575,GO:0006732,GO:0006766,GO:0006767,GO:0006807,GO:0008150,GO:0008152,GO:0009058,GO:0009081,GO:0009108,GO:0009110,GO:0009987,GO:0015939,GO:0015940,GO:0016053,GO:0016874,GO:0016879,GO:0016881,GO:0019752,GO:0032787,GO:0033317,GO:0034641,GO:0042364,GO:0042398,GO:0043226,GO:0043227,GO:0043229,GO:0043231,GO:0043436,GO:0043603,GO:0043604,GO:0044237,GO:0044238,GO:0044249,GO:0044271,GO:0044281,GO:0044283,GO:0044424,GO:0044464,GO:0046394,GO:0051186,GO:0051188,GO:0071704,GO:0072330,GO:1901564,GO:1901566,GO:1901576,GO:1901605	6.3.2.1	ko:K01918	ko00410,ko00770,ko01100,ko01110,map00410,map00770,map01100,map01110	M00119	R02473	RC00096,RC00141	ko00000,ko00001,ko00002,ko01000	-	-	-	Pantoate_ligase
FUN_000994-T1	N	N	N					Not tested				1108849.XP_002567595.1	0.0	1338.0	COG2937@1|root,KOG3730@2759|Eukaryota,38CW0@33154|Opisthokonta,3NUW6@4751|Fungi,3QMQW@4890|Ascomycota,20ASD@147545|Eurotiomycetes,3S6TI@5042|Eurotiales	4751|Fungi	I	Acyltransferase	-	-	-	-	-	-	-	-	-	-	-	-	Acyltransferase
FUN_000995-T1	Y	Y	N					Non-effector			0.816	162425.CADANIAP00002525	1.19e-146	438.0	2CE4Q@1|root,2SHE7@2759|Eukaryota,3A2BW@33154|Opisthokonta,3P38K@4751|Fungi,3QTUP@4890|Ascomycota,20GBP@147545|Eurotiomycetes,3SBM0@5042|Eurotiales	4751|Fungi	O	Arylsulfotransferase (ASST)	-	-	-	-	-	-	-	-	-	-	-	-	Arylsulfotran_2
FUN_000996-T1	N	N	N					Not tested				1108849.XP_002565456.1	0.0	3704.0	COG0297@1|root,2QQX3@2759|Eukaryota,3AJ73@33154|Opisthokonta,3PD1N@4751|Fungi,3RKMI@4890|Ascomycota,20KZC@147545|Eurotiomycetes,3S4SG@5042|Eurotiales	4751|Fungi	G	Starch synthase catalytic domain	-	GO:0000003,GO:0000271,GO:0003006,GO:0003674,GO:0003824,GO:0004553,GO:0004556,GO:0005575,GO:0005618,GO:0005619,GO:0005623,GO:0005628,GO:0005975,GO:0005976,GO:0006073,GO:0007049,GO:0008150,GO:0008152,GO:0008194,GO:0009058,GO:0009059,GO:0009250,GO:0009272,GO:0009277,GO:0009653,GO:0009987,GO:0010383,GO:0010927,GO:0016020,GO:0016043,GO:0016051,GO:0016160,GO:0016740,GO:0016757,GO:0016758,GO:0016787,GO:0016798,GO:0019953,GO:0022402,GO:0022413,GO:0022414,GO:0022607,GO:0030154,GO:0030312,GO:0030435,GO:0030437,GO:0030476,GO:0030978,GO:0030979,GO:0031160,GO:0031505,GO:0032502,GO:0032505,GO:0032989,GO:0033692,GO:0034293,GO:0034637,GO:0034645,GO:0042244,GO:0042546,GO:0042763,GO:0042764,GO:0043170,GO:0043934,GO:0043935,GO:0044036,GO:0044038,GO:0044042,GO:0044085,GO:0044237,GO:0044238,GO:0044249,GO:0044260,GO:0044262,GO:0044264,GO:0044464,GO:0044703,GO:0045229,GO:0047657,GO:0048468,GO:0048646,GO:0048856,GO:0048869,GO:0051321,GO:0051704,GO:0070589,GO:0070590,GO:0070591,GO:0070592,GO:0070595,GO:0070596,GO:0070597,GO:0070598,GO:0070599,GO:0070600,GO:0070726,GO:0071554,GO:0071555,GO:0071704,GO:0071840,GO:0071852,GO:0071940,GO:0071944,GO:1901576,GO:1903046	2.4.1.183	ko:K00749	-	-	-	-	ko00000,ko01000,ko01003	-	GT5	-	Alpha-amylase,Glyco_trans_1_4,Glyco_transf_5,Glycos_transf_1
FUN_000997-T1	N	N	N					Not tested				1108849.XP_002568139.1	1.34e-298	819.0	COG0004@1|root,KOG0682@2759|Eukaryota,39UZN@33154|Opisthokonta,3NYNN@4751|Fungi,3QMBD@4890|Ascomycota,20EZ2@147545|Eurotiomycetes,3S39U@5042|Eurotiales	4751|Fungi	P	Ammonium transporter	-	-	-	ko:K03320	-	-	-	-	ko00000,ko02000	1.A.11	-	-	Ammonium_transp
FUN_000998-T1	N	N	N					Not tested				1108849.XP_002568138.1	0.0	1207.0	COG5371@1|root,KOG1386@2759|Eukaryota,38FYH@33154|Opisthokonta,3NV3I@4751|Fungi,3QJRF@4890|Ascomycota,20B2T@147545|Eurotiomycetes,3S3TH@5042|Eurotiales	4751|Fungi	F	Belongs to the GDA1 CD39 NTPase family	YND1	GO:0000139,GO:0003674,GO:0003824,GO:0003924,GO:0004382,GO:0005575,GO:0005622,GO:0005623,GO:0005737,GO:0005794,GO:0006464,GO:0006486,GO:0006807,GO:0008150,GO:0008152,GO:0009058,GO:0009059,GO:0009100,GO:0009101,GO:0009987,GO:0012505,GO:0016020,GO:0016462,GO:0016787,GO:0016817,GO:0016818,GO:0016887,GO:0017110,GO:0017111,GO:0019538,GO:0031090,GO:0031984,GO:0034645,GO:0036211,GO:0036384,GO:0043170,GO:0043226,GO:0043227,GO:0043229,GO:0043231,GO:0043262,GO:0043412,GO:0043413,GO:0044237,GO:0044238,GO:0044249,GO:0044260,GO:0044267,GO:0044422,GO:0044424,GO:0044431,GO:0044444,GO:0044446,GO:0044464,GO:0045134,GO:0047429,GO:0070085,GO:0071704,GO:0098588,GO:0098791,GO:1901135,GO:1901137,GO:1901564,GO:1901566,GO:1901576	3.6.1.5	ko:K14642	ko00230,ko00240,map00230,map00240	-	R00086,R00122,R00155,R00159,R00328,R00335,R00514,R00569,R00719,R00961,R02092,R02095	RC00002	ko00000,ko00001,ko01000	-	-	-	GDA1_CD39
FUN_000999-T1	N	N	N					Not tested				69781.S8B1F4	1.84e-135	388.0	COG4886@1|root,KOG1644@2759|Eukaryota,38E9Y@33154|Opisthokonta,3NUHE@4751|Fungi,3QK2S@4890|Ascomycota,20CE4@147545|Eurotiomycetes,3S6RW@5042|Eurotiales	4751|Fungi	A	Small nuclear ribonucleoprotein U2, A'	LEA1	GO:0000375,GO:0000377,GO:0000398,GO:0003674,GO:0003676,GO:0003723,GO:0005488,GO:0005575,GO:0005622,GO:0005623,GO:0005634,GO:0005681,GO:0005684,GO:0005686,GO:0005737,GO:0006139,GO:0006396,GO:0006397,GO:0006725,GO:0006807,GO:0008150,GO:0008152,GO:0008380,GO:0009987,GO:0010467,GO:0016070,GO:0016071,GO:0017069,GO:0030532,GO:0030620,GO:0032991,GO:0034641,GO:0043170,GO:0043226,GO:0043227,GO:0043229,GO:0043231,GO:0044237,GO:0044238,GO:0044422,GO:0044424,GO:0044428,GO:0044446,GO:0044464,GO:0045292,GO:0046483,GO:0071004,GO:0071010,GO:0071014,GO:0071704,GO:0090304,GO:0097159,GO:0097525,GO:0120114,GO:1901360,GO:1901363,GO:1990904	-	ko:K11092	ko03040,map03040	M00352	-	-	ko00000,ko00001,ko00002,ko03041	-	-	-	LRR_9
FUN_001000-T1	N	N	N					Not tested				37727.XP_002152656.1	5.21e-42	145.0	2E4VG@1|root,2SBQF@2759|Eukaryota,3ABVC@33154|Opisthokonta,3P932@4751|Fungi,3QZTJ@4890|Ascomycota,20NU4@147545|Eurotiomycetes,3S9S3@5042|Eurotiales	4751|Fungi	-	-	-	-	-	-	-	-	-	-	-	-	-	-	-
FUN_001001-T1	N	N	N					Not tested				101852.XP_008085664.1	5.27e-237	671.0	COG4805@1|root,2SFAI@2759|Eukaryota,39TP5@33154|Opisthokonta,3NZ8D@4751|Fungi,3QKWX@4890|Ascomycota	4751|Fungi	S	X-Pro dipeptidyl-peptidase	-	-	-	-	-	-	-	-	-	-	-	-	DUF885
FUN_001002-T1	N	N	N					Not tested				1108849.XP_002568127.1	7.94e-279	767.0	COG1228@1|root,2QRDE@2759|Eukaryota,38P80@33154|Opisthokonta,3NXY9@4751|Fungi,3QKFZ@4890|Ascomycota,20B2X@147545|Eurotiomycetes,3SAA2@5042|Eurotiales	4751|Fungi	G	Amidohydrolase family	-	GO:0008150,GO:0008152,GO:0009056,GO:0071704,GO:1901575	-	-	-	-	-	-	-	-	-	-	Amidohydro_1
FUN_001003-T1	N	N	N					Not tested				5062.CADAORAP00000167	1.61e-205	580.0	COG0477@1|root,KOG2533@2759|Eukaryota,38G92@33154|Opisthokonta,3NWVZ@4751|Fungi,3QP7Z@4890|Ascomycota,20FSK@147545|Eurotiomycetes,3SADZ@5042|Eurotiales	4751|Fungi	G	Major Facilitator Superfamily	-	-	-	-	-	-	-	-	-	-	-	-	MFS_1
FUN_001004-T1	N	N	N					Not tested				5062.CADAORAP00004861	3.63e-271	749.0	COG0684@1|root,2S3HG@2759|Eukaryota,38DZT@33154|Opisthokonta,3P04V@4751|Fungi,3QK5C@4890|Ascomycota	4751|Fungi	H	demethylmenaquinone methyltransferase	-	-	-	-	-	-	-	-	-	-	-	-	RraA-like
FUN_001005-T1	N	N	N					Not tested				5061.CADANGAP00007636	3.87e-147	419.0	29PZC@1|root,2RX79@2759|Eukaryota,39VY5@33154|Opisthokonta,3NV72@4751|Fungi,3QQJ4@4890|Ascomycota,20QVU@147545|Eurotiomycetes,3SDSN@5042|Eurotiales	4751|Fungi	S	Serine aminopeptidase, S33	-	-	-	-	-	-	-	-	-	-	-	-	Abhydrolase_1,Abhydrolase_6
FUN_001006-T1	Y	Y	N					Non-effector			0.801	36651.K9GES0	0.0	923.0	COG2303@1|root,KOG1238@2759|Eukaryota,38B4J@33154|Opisthokonta,3NU19@4751|Fungi,3QRUX@4890|Ascomycota,20KNI@147545|Eurotiomycetes,3S6PZ@5042|Eurotiales	4751|Fungi	E	Belongs to the GMC oxidoreductase family	-	-	-	-	-	-	-	-	-	-	-	-	GMC_oxred_C,GMC_oxred_N
FUN_001007-T1	N	N	N					Not tested				264951.V5HS38	0.0	924.0	COG0654@1|root,KOG3855@2759|Eukaryota,3912Q@33154|Opisthokonta,3NXHH@4751|Fungi,3QPRD@4890|Ascomycota,20DHB@147545|Eurotiomycetes,3S7S7@5042|Eurotiales	4751|Fungi	CH	FAD binding domain	-	-	-	-	-	-	-	-	-	-	-	-	FAD_binding_3
FUN_001008-T1	N	N	N					Not tested				69781.S7ZPK5	1.73e-288	797.0	KOG0254@1|root,KOG0254@2759|Eukaryota,39TDK@33154|Opisthokonta,3NWTD@4751|Fungi,3QM8J@4890|Ascomycota,20BIR@147545|Eurotiomycetes,3S6GP@5042|Eurotiales	4751|Fungi	U	MFS transporter of unkown specificity	ATR1	GO:0003674,GO:0005215,GO:0005575,GO:0005622,GO:0005623,GO:0005737,GO:0005773,GO:0005886,GO:0006810,GO:0006811,GO:0006820,GO:0006855,GO:0008150,GO:0008509,GO:0015075,GO:0015103,GO:0015238,GO:0015318,GO:0015562,GO:0015698,GO:0015893,GO:0016020,GO:0016021,GO:0022857,GO:0031224,GO:0034220,GO:0035445,GO:0042221,GO:0042493,GO:0043226,GO:0043227,GO:0043229,GO:0043231,GO:0044424,GO:0044425,GO:0044444,GO:0044464,GO:0046713,GO:0050896,GO:0051179,GO:0051234,GO:0055085,GO:0071944,GO:0080139,GO:0098656,GO:0098660,GO:0098661	-	ko:K08165	-	-	-	-	ko00000,ko02000	2.A.1.3.1	-	-	MFS_1
FUN_001009-T1	N	N	N					Not tested				69781.S7ZV64	1.22e-206	578.0	COG0672@1|root,2QQWE@2759|Eukaryota,38C9P@33154|Opisthokonta,3NWZY@4751|Fungi,3QPA5@4890|Ascomycota,20EJH@147545|Eurotiomycetes,3S5H8@5042|Eurotiales	4751|Fungi	P	Iron permease FTR1 family	FTR1	GO:0000041,GO:0003674,GO:0005215,GO:0005381,GO:0005575,GO:0005623,GO:0005886,GO:0005887,GO:0006810,GO:0006811,GO:0006812,GO:0006820,GO:0006826,GO:0006873,GO:0006875,GO:0006879,GO:0006950,GO:0007154,GO:0008150,GO:0008324,GO:0009267,GO:0009605,GO:0009987,GO:0009991,GO:0010106,GO:0015075,GO:0015093,GO:0015318,GO:0015684,GO:0016020,GO:0016021,GO:0019725,GO:0022857,GO:0022890,GO:0030001,GO:0030003,GO:0031224,GO:0031226,GO:0031667,GO:0031668,GO:0031669,GO:0032991,GO:0033212,GO:0033215,GO:0033554,GO:0033573,GO:0034220,GO:0034755,GO:0042592,GO:0042594,GO:0044425,GO:0044459,GO:0044464,GO:0046873,GO:0046915,GO:0046916,GO:0048878,GO:0050801,GO:0050896,GO:0051179,GO:0051234,GO:0051716,GO:0055065,GO:0055072,GO:0055076,GO:0055080,GO:0055082,GO:0055085,GO:0061840,GO:0065007,GO:0065008,GO:0070627,GO:0070838,GO:0071496,GO:0071944,GO:0072509,GO:0072511,GO:0097286,GO:0098655,GO:0098656,GO:0098657,GO:0098659,GO:0098660,GO:0098662,GO:0098707,GO:0098711,GO:0098739,GO:0098771,GO:0098796,GO:0098797,GO:0099587,GO:1901684,GO:1902494,GO:1902495,GO:1903874,GO:1905862,GO:1990204,GO:1990351	-	ko:K07243	-	-	-	-	ko00000,ko02000	2.A.108.1,2.A.108.2	-	-	FTR1
FUN_001010-T1	N	N	N					Not tested				69781.S8BCI4	0.0	955.0	COG2132@1|root,KOG1263@2759|Eukaryota,38G3A@33154|Opisthokonta,3NVG2@4751|Fungi,3QKK2@4890|Ascomycota,20F49@147545|Eurotiomycetes,3S86F@5042|Eurotiales	4751|Fungi	Q	Belongs to the multicopper oxidase family	FET3	GO:0000041,GO:0000322,GO:0000323,GO:0000324,GO:0000329,GO:0003674,GO:0003824,GO:0004322,GO:0005575,GO:0005622,GO:0005623,GO:0005737,GO:0005773,GO:0005774,GO:0005783,GO:0005886,GO:0005887,GO:0006810,GO:0006811,GO:0006812,GO:0006820,GO:0006826,GO:0006873,GO:0006875,GO:0006879,GO:0006950,GO:0007154,GO:0008150,GO:0008152,GO:0009267,GO:0009605,GO:0009987,GO:0009991,GO:0010035,GO:0010038,GO:0010106,GO:0012505,GO:0015684,GO:0016020,GO:0016021,GO:0016491,GO:0016722,GO:0016724,GO:0019725,GO:0030001,GO:0030003,GO:0031090,GO:0031224,GO:0031226,GO:0031667,GO:0031668,GO:0031669,GO:0032991,GO:0033212,GO:0033215,GO:0033554,GO:0033573,GO:0034220,GO:0034755,GO:0042221,GO:0042592,GO:0042594,GO:0043226,GO:0043227,GO:0043229,GO:0043231,GO:0044422,GO:0044424,GO:0044425,GO:0044437,GO:0044444,GO:0044446,GO:0044459,GO:0044464,GO:0046688,GO:0046916,GO:0048878,GO:0050801,GO:0050896,GO:0051179,GO:0051234,GO:0051716,GO:0055065,GO:0055072,GO:0055076,GO:0055080,GO:0055082,GO:0055085,GO:0055114,GO:0065007,GO:0065008,GO:0070627,GO:0070838,GO:0071496,GO:0071944,GO:0072511,GO:0097286,GO:0098588,GO:0098655,GO:0098656,GO:0098657,GO:0098659,GO:0098660,GO:0098662,GO:0098707,GO:0098711,GO:0098739,GO:0098771,GO:0098796,GO:0098797,GO:0098805,GO:0098852,GO:0099587,GO:1901684,GO:1902494,GO:1902495,GO:1903874,GO:1905862,GO:1990204,GO:1990351	-	ko:K19791	-	-	-	-	ko00000,ko02000	2.A.108.1	-	-	Cu-oxidase,Cu-oxidase_2,Cu-oxidase_3
FUN_001011-T1	N	N	N					Not tested				1108849.XP_002568109.1	4.19e-124	366.0	2D20G@1|root,2SK06@2759|Eukaryota,3AET1@33154|Opisthokonta,3PAUG@4751|Fungi	4751|Fungi	S	Aristolochene Synthase	-	-	4.2.3.9	ko:K14180	ko00909,ko01100,ko01110,map00909,map01100,map01110	-	R02307	RC00691	ko00000,ko00001,ko01000	-	-	-	-
FUN_001012-T1	N	N	N					Not tested				5057.CADACLAP00001543	6.61e-113	332.0	2CKYQ@1|root,2S3WP@2759|Eukaryota,3A8KQ@33154|Opisthokonta,3Q4B4@4751|Fungi,3RMH9@4890|Ascomycota,20TY8@147545|Eurotiomycetes,3S4VY@5042|Eurotiales	4751|Fungi	S	Pyridoxamine 5'-phosphate oxidase	-	-	1.4.3.5	ko:K00275	ko00750,ko01100,ko01120,map00750,map01100,map01120	M00124	R00277,R00278,R01710,R01711	RC00048,RC00116	ko00000,ko00001,ko00002,ko01000	-	-	-	Pyridox_oxase_2
FUN_001014-T1	N	N	N					Not tested				1108849.XP_002568105.1	2.99e-119	354.0	2CXWW@1|root,2S4MP@2759|Eukaryota,39U46@33154|Opisthokonta,3NYHU@4751|Fungi,3QNN1@4890|Ascomycota,20H20@147545|Eurotiomycetes,3S8H1@5042|Eurotiales	4751|Fungi	-	-	-	-	-	-	-	-	-	-	-	-	-	-	-
FUN_001016-T1	N	N	N					Not tested				5059.CADAFLAP00004685	1.24e-267	744.0	2CK8J@1|root,2QUAF@2759|Eukaryota,38HAA@33154|Opisthokonta,3NYF4@4751|Fungi,3QNPU@4890|Ascomycota,20KSM@147545|Eurotiomycetes,3SEKH@5042|Eurotiales	4751|Fungi	S	Protein of unknown function (DUF1479)	-	-	-	-	-	-	-	-	-	-	-	-	DUF1479
FUN_001017-T1	N	N	N					Not tested				69781.S8BCI7	0.0	1176.0	COG5594@1|root,KOG1134@2759|Eukaryota,38BVW@33154|Opisthokonta,3NW23@4751|Fungi,3QKT1@4890|Ascomycota,20ASN@147545|Eurotiomycetes,3S72M@5042|Eurotiales	4751|Fungi	S	DUF221 domain protein	PHM7	GO:0000322,GO:0000323,GO:0000324,GO:0000329,GO:0005575,GO:0005622,GO:0005623,GO:0005737,GO:0005773,GO:0005774,GO:0005783,GO:0006810,GO:0006892,GO:0006893,GO:0008150,GO:0012505,GO:0016020,GO:0016021,GO:0016192,GO:0031090,GO:0031224,GO:0043226,GO:0043227,GO:0043229,GO:0043231,GO:0044422,GO:0044424,GO:0044425,GO:0044437,GO:0044444,GO:0044446,GO:0044464,GO:0048193,GO:0051179,GO:0051234,GO:0071944,GO:0098588,GO:0098805,GO:0098852,GO:0098876	-	ko:K21989	-	-	-	-	ko00000,ko02000	-	-	-	PHM7_cyt,PHM7_ext,RSN1_7TM,RSN1_TM
FUN_001018-T1	N	N	N					Not tested				1108849.XP_002568102.1	2.29e-161	477.0	29H8Z@1|root,2RQFM@2759|Eukaryota,38U7C@33154|Opisthokonta,3PVUA@4751|Fungi,3R29Q@4890|Ascomycota,20G5U@147545|Eurotiomycetes,3S3KM@5042|Eurotiales	4751|Fungi	-	-	-	-	-	-	-	-	-	-	-	-	-	-	-
FUN_001019-T1	N	N	N					Not tested				36651.K9GET2	0.0	1585.0	COG1241@1|root,KOG0480@2759|Eukaryota,38C40@33154|Opisthokonta,3NVZM@4751|Fungi,3QMX2@4890|Ascomycota,20B82@147545|Eurotiomycetes,3S3UE@5042|Eurotiales	4751|Fungi	L	Belongs to the MCM family	MCM6	GO:0000003,GO:0000228,GO:0000278,GO:0000724,GO:0000725,GO:0000727,GO:0000785,GO:0000790,GO:0003674,GO:0003676,GO:0003677,GO:0003688,GO:0003690,GO:0003824,GO:0005488,GO:0005575,GO:0005622,GO:0005623,GO:0005634,GO:0005654,GO:0005656,GO:0005657,GO:0005694,GO:0005737,GO:0006139,GO:0006259,GO:0006260,GO:0006261,GO:0006267,GO:0006268,GO:0006270,GO:0006271,GO:0006279,GO:0006281,GO:0006302,GO:0006310,GO:0006725,GO:0006807,GO:0006950,GO:0006974,GO:0006996,GO:0007049,GO:0008094,GO:0008150,GO:0008152,GO:0009058,GO:0009059,GO:0009987,GO:0016043,GO:0016462,GO:0016787,GO:0016817,GO:0016818,GO:0016887,GO:0017111,GO:0022402,GO:0022414,GO:0022607,GO:0022616,GO:0031261,GO:0031298,GO:0031974,GO:0031981,GO:0032392,GO:0032508,GO:0032991,GO:0032993,GO:0033260,GO:0033554,GO:0034622,GO:0034641,GO:0034645,GO:0036387,GO:0036388,GO:0042555,GO:0042623,GO:0043142,GO:0043170,GO:0043226,GO:0043227,GO:0043228,GO:0043229,GO:0043231,GO:0043232,GO:0043233,GO:0043565,GO:0043596,GO:0043933,GO:0044085,GO:0044237,GO:0044238,GO:0044249,GO:0044260,GO:0044422,GO:0044424,GO:0044427,GO:0044428,GO:0044446,GO:0044451,GO:0044454,GO:0044464,GO:0044786,GO:0046483,GO:0050896,GO:0051276,GO:0051321,GO:0051716,GO:0065003,GO:0065004,GO:0070013,GO:0071103,GO:0071162,GO:0071704,GO:0071824,GO:0071840,GO:0090304,GO:0097159,GO:0097373,GO:1901360,GO:1901363,GO:1901576,GO:1902292,GO:1902299,GO:1902315,GO:1902969,GO:1902975,GO:1903046,GO:1903047,GO:1990837	3.6.4.12	ko:K02542	ko03030,ko04110,ko04111,ko04113,map03030,map04110,map04111,map04113	M00285	-	-	ko00000,ko00001,ko00002,ko01000,ko03032	-	-	-	MCM,MCM_N,MCM_OB
FUN_001020-T1	N	N	N					Not tested				5061.CADANGAP00011244	0.0	1286.0	KOG2262@1|root,KOG2262@2759|Eukaryota,38D6E@33154|Opisthokonta,3NUA6@4751|Fungi,3QJQX@4890|Ascomycota,20B3S@147545|Eurotiomycetes,3SAXT@5042|Eurotiales	4751|Fungi	T	Small oligopeptide transporter, OPT family	-	-	-	-	-	-	-	-	-	-	-	-	OPT
FUN_001021-T1	N	N	N					Not tested				69781.S7ZV74	8.96e-77	236.0	2EYC0@1|root,2SZVT@2759|Eukaryota,3A9Q0@33154|Opisthokonta,3P8AX@4751|Fungi,3QZU4@4890|Ascomycota,20HB2@147545|Eurotiomycetes,3S947@5042|Eurotiales	4751|Fungi	-	-	-	-	-	-	-	-	-	-	-	-	-	-	-
FUN_001022-T1	N	N	N					Not tested				69781.S7ZPL9	5.46e-140	408.0	2CXQ9@1|root,2RZ1N@2759|Eukaryota,38G8T@33154|Opisthokonta,3NXC4@4751|Fungi,3QP6X@4890|Ascomycota,20B3R@147545|Eurotiomycetes,3S6JF@5042|Eurotiales	4751|Fungi	S	Protein of unknown function (DUF3445)	-	-	-	-	-	-	-	-	-	-	-	-	DUF3445
FUN_001023-T1	N	N	N					Not tested				1108849.XP_002567382.1	0.0	897.0	COG0526@1|root,KOG0324@1|root,KOG0324@2759|Eukaryota,KOG0907@2759|Eukaryota,38YMV@33154|Opisthokonta,3NUP3@4751|Fungi,3QS4B@4890|Ascomycota,20CF1@147545|Eurotiomycetes,3S6CX@5042|Eurotiales	4751|Fungi	O	PPPDE putative peptidase domain	-	-	-	-	-	-	-	-	-	-	-	-	PUL,Peptidase_C97,Thioredoxin
FUN_001024-T1	N	N	N					Not tested				1108849.XP_002567381.1	2.85e-108	315.0	COG5126@1|root,KOG0027@2759|Eukaryota,39PM9@33154|Opisthokonta,3P3ZV@4751|Fungi,3RNZ2@4890|Ascomycota,20UU4@147545|Eurotiomycetes	4751|Fungi	T	Calcium-binding protein	-	-	-	-	-	-	-	-	-	-	-	-	-
FUN_001025-T1	N	N	N					Not tested				69781.S8B1H8	1.9e-101	303.0	KOG0533@1|root,KOG0533@2759|Eukaryota,39YV4@33154|Opisthokonta,3NXQF@4751|Fungi,3QS6Y@4890|Ascomycota,20H09@147545|Eurotiomycetes,3S93M@5042|Eurotiales	4751|Fungi	A	RNA annealing protein Yra1	YRA1	GO:0000346,GO:0003674,GO:0003676,GO:0003723,GO:0004857,GO:0005488,GO:0005575,GO:0005622,GO:0005623,GO:0005634,GO:0006139,GO:0006259,GO:0006281,GO:0006283,GO:0006289,GO:0006403,GO:0006405,GO:0006406,GO:0006611,GO:0006725,GO:0006807,GO:0006810,GO:0006886,GO:0006913,GO:0006950,GO:0006974,GO:0008104,GO:0008150,GO:0008152,GO:0009987,GO:0010467,GO:0015031,GO:0015833,GO:0015931,GO:0016973,GO:0030234,GO:0031503,GO:0032780,GO:0032991,GO:0033036,GO:0033554,GO:0034613,GO:0034641,GO:0042030,GO:0042886,GO:0043086,GO:0043170,GO:0043226,GO:0043227,GO:0043229,GO:0043231,GO:0043462,GO:0044092,GO:0044237,GO:0044238,GO:0044260,GO:0044422,GO:0044424,GO:0044428,GO:0044446,GO:0044464,GO:0045184,GO:0046483,GO:0046907,GO:0050657,GO:0050658,GO:0050790,GO:0050896,GO:0051028,GO:0051095,GO:0051097,GO:0051168,GO:0051169,GO:0051179,GO:0051234,GO:0051236,GO:0051336,GO:0051346,GO:0051641,GO:0051649,GO:0051716,GO:0060589,GO:0060590,GO:0065007,GO:0065009,GO:0070727,GO:0071166,GO:0071426,GO:0071427,GO:0071702,GO:0071704,GO:0071705,GO:0090304,GO:0097159,GO:0098772,GO:1901360,GO:1901363,GO:1902280,GO:1902281,GO:1990119	-	ko:K12881	ko03013,ko03015,ko03040,ko05168,map03013,map03015,map03040,map05168	M00406,M00430	-	-	ko00000,ko00001,ko00002,ko03019,ko03041	-	-	-	FoP_duplication,RRM_1
FUN_001026-T1	N	N	N					Not tested				746128.CADAFUBP00006018	2.59e-108	318.0	COG5491@1|root,KOG3229@2759|Eukaryota,39V59@33154|Opisthokonta,3P12C@4751|Fungi,3QRQ8@4890|Ascomycota,20BMS@147545|Eurotiomycetes,3S3ZA@5042|Eurotiales	4751|Fungi	U	Belongs to the SNF7 family	VPS24	GO:0000815,GO:0005575,GO:0005622,GO:0005623,GO:0005737,GO:0005768,GO:0005829,GO:0006508,GO:0006511,GO:0006807,GO:0006810,GO:0006811,GO:0006820,GO:0006862,GO:0006886,GO:0006900,GO:0006996,GO:0007032,GO:0007034,GO:0008104,GO:0008150,GO:0008152,GO:0009056,GO:0009057,GO:0009987,GO:0010008,GO:0010256,GO:0012505,GO:0015031,GO:0015711,GO:0015748,GO:0015833,GO:0015865,GO:0015867,GO:0015868,GO:0015893,GO:0015931,GO:0016020,GO:0016043,GO:0016050,GO:0016192,GO:0016197,GO:0019538,GO:0019941,GO:0030163,GO:0031090,GO:0031410,GO:0031982,GO:0032509,GO:0032511,GO:0032991,GO:0033036,GO:0033365,GO:0034613,GO:0036452,GO:0042221,GO:0042493,GO:0042886,GO:0043162,GO:0043170,GO:0043226,GO:0043227,GO:0043229,GO:0043328,GO:0043632,GO:0044237,GO:0044238,GO:0044248,GO:0044257,GO:0044260,GO:0044265,GO:0044267,GO:0044422,GO:0044424,GO:0044425,GO:0044433,GO:0044440,GO:0044444,GO:0044446,GO:0044464,GO:0045184,GO:0045324,GO:0046618,GO:0046907,GO:0050896,GO:0051179,GO:0051234,GO:0051503,GO:0051603,GO:0051641,GO:0051649,GO:0061024,GO:0070676,GO:0070727,GO:0071702,GO:0071704,GO:0071705,GO:0071840,GO:0071985,GO:0072594,GO:0072665,GO:0072666,GO:0097708,GO:0098588,GO:0098796,GO:0098805,GO:1901264,GO:1901564,GO:1901565,GO:1901575,GO:1904669	-	ko:K12193	ko04144,ko04217,map04144,map04217	M00412	-	-	ko00000,ko00001,ko00002,ko04131,ko04147	-	-	-	Snf7
FUN_001027-T1	N	N	N					Not tested				69781.S7ZPM4	2.09e-78	241.0	KOG3158@1|root,KOG3158@2759|Eukaryota,3A1J4@33154|Opisthokonta,3P2NF@4751|Fungi,3QU0J@4890|Ascomycota,20H1U@147545|Eurotiomycetes,3S2W6@5042|Eurotiales	4751|Fungi	O	Hsp90 binding co-chaperone (Sba1)	wos2	GO:0003674,GO:0005488,GO:0005515,GO:0005575,GO:0005622,GO:0005623,GO:0005634,GO:0005737,GO:0006457,GO:0008150,GO:0009889,GO:0009891,GO:0009893,GO:0009987,GO:0010556,GO:0010557,GO:0010604,GO:0010638,GO:0019219,GO:0019222,GO:0031323,GO:0031325,GO:0031326,GO:0031328,GO:0032204,GO:0032206,GO:0032210,GO:0032212,GO:0033043,GO:0033044,GO:0043226,GO:0043227,GO:0043229,GO:0043231,GO:0043392,GO:0044092,GO:0044424,GO:0044464,GO:0045935,GO:0048518,GO:0048522,GO:0050789,GO:0050790,GO:0050794,GO:0051052,GO:0051054,GO:0051087,GO:0051098,GO:0051100,GO:0051101,GO:0051128,GO:0051130,GO:0051171,GO:0051173,GO:0051338,GO:0051972,GO:0060255,GO:0065007,GO:0065008,GO:0065009,GO:0080090,GO:1904356,GO:1904358,GO:2000112,GO:2000278,GO:2000573,GO:2001252	-	-	-	-	-	-	-	-	-	-	CS
FUN_001028-T1	N	N	N					Not tested				69781.S7ZV85	3.04e-182	515.0	COG5252@1|root,KOG1763@2759|Eukaryota,38BDX@33154|Opisthokonta,3NUR0@4751|Fungi,3QMX9@4890|Ascomycota,20EFM@147545|Eurotiomycetes,3S6NN@5042|Eurotiales	4751|Fungi	S	CCCH finger DNA binding protein	TMA46	GO:0002181,GO:0003674,GO:0003676,GO:0003723,GO:0003729,GO:0005488,GO:0005575,GO:0005622,GO:0005623,GO:0005737,GO:0006403,GO:0006405,GO:0006406,GO:0006412,GO:0006518,GO:0006611,GO:0006807,GO:0006810,GO:0006886,GO:0006913,GO:0008104,GO:0008150,GO:0008152,GO:0009058,GO:0009059,GO:0009987,GO:0010467,GO:0015031,GO:0015833,GO:0015931,GO:0016973,GO:0019538,GO:0031503,GO:0033036,GO:0034613,GO:0034641,GO:0034645,GO:0042886,GO:0043043,GO:0043170,GO:0043603,GO:0043604,GO:0044237,GO:0044238,GO:0044249,GO:0044260,GO:0044267,GO:0044271,GO:0044424,GO:0044464,GO:0045184,GO:0046907,GO:0050657,GO:0050658,GO:0051028,GO:0051168,GO:0051169,GO:0051179,GO:0051234,GO:0051236,GO:0051641,GO:0051649,GO:0070727,GO:0071166,GO:0071426,GO:0071427,GO:0071702,GO:0071704,GO:0071705,GO:0097159,GO:1901363,GO:1901564,GO:1901566,GO:1901576	-	-	-	-	-	-	-	-	-	-	DFRP_C,zf-CCCH
FUN_001029-T1	N	N	N					Not tested				1108849.XP_002567376.1	4.62e-205	572.0	COG0665@1|root,KOG3923@2759|Eukaryota,38FDT@33154|Opisthokonta,3NWYR@4751|Fungi,3QM9Z@4890|Ascomycota,20E6X@147545|Eurotiomycetes,3S2U8@5042|Eurotiales	4751|Fungi	E	FAD dependent oxidoreductase	-	-	1.4.3.3	ko:K00273,ko:K14566	ko00260,ko00311,ko00330,ko00472,ko01100,ko01130,ko03008,ko04146,map00260,map00311,map00330,map00472,map01100,map01130,map03008,map04146	-	R00366,R02457,R02894,R02923,R04221,R07400	RC00006,RC00018,RC00135	ko00000,ko00001,ko01000,ko03009	-	-	-	DAO
FUN_001030-T1	N	N	N					Not tested				1108849.XP_002567375.1	0.0	2116.0	28NXI@1|root,2QVI0@2759|Eukaryota,39VUV@33154|Opisthokonta,3P0H7@4751|Fungi,3QPMM@4890|Ascomycota,20CA1@147545|Eurotiomycetes,3S6Y9@5042|Eurotiales	4751|Fungi	S	WD domain, G-beta repeat protein	-	-	-	-	-	-	-	-	-	-	-	-	-
FUN_001031-T1	N	N	N					Not tested				36651.K9FEH7	2.27e-61	211.0	2EVUK@1|root,2SXRY@2759|Eukaryota,3ACNK@33154|Opisthokonta,3P8VX@4751|Fungi,3R9N8@4890|Ascomycota,20IQY@147545|Eurotiomycetes,3S9JR@5042|Eurotiales	4751|Fungi	-	-	-	-	-	-	-	-	-	-	-	-	-	-	-
FUN_001032-T1	N	N	N					Not tested				69781.S7ZV89	5.71e-140	399.0	COG0300@1|root,KOG1014@2759|Eukaryota,39VGD@33154|Opisthokonta,3NTW1@4751|Fungi,3QMJ5@4890|Ascomycota,20B2G@147545|Eurotiomycetes,3S684@5042|Eurotiales	4751|Fungi	Q	Oxidoreductase, short chain dehydrogenase reductase family	-	-	-	-	-	-	-	-	-	-	-	-	adh_short
FUN_001033-T1	N	N	N					Not tested				69781.S8BCK5	1.65e-152	444.0	KOG2858@1|root,KOG2858@2759|Eukaryota,39UNB@33154|Opisthokonta,3P22R@4751|Fungi,3QXI9@4890|Ascomycota,20TN3@147545|Eurotiomycetes,3S3W4@5042|Eurotiales	4751|Fungi	S	HIT finger domain protein	-	-	-	-	-	-	-	-	-	-	-	-	zf-HIT
FUN_001034-T1	N	N	N					Not tested				69781.S8B1I7	4.7e-211	600.0	2F09K@1|root,2T1G6@2759|Eukaryota,3APUX@33154|Opisthokonta,3PGIW@4751|Fungi,3R168@4890|Ascomycota,20D45@147545|Eurotiomycetes,3S618@5042|Eurotiales	4751|Fungi	-	-	-	-	-	-	-	-	-	-	-	-	-	-	-
FUN_001035-T1	Y	Y	N					Non-effector			0.663	36651.K9G2W2	5.95e-142	422.0	2CXXQ@1|root,2S0II@2759|Eukaryota,39WNK@33154|Opisthokonta,3NZGJ@4751|Fungi,3QNQE@4890|Ascomycota,20EPM@147545|Eurotiomycetes,3S872@5042|Eurotiales	4751|Fungi	G	endo-1,3(4)-beta-glucanase	-	-	-	-	-	-	-	-	-	-	-	-	-
FUN_001036-T1	N	N	N					Not tested				69781.S7ZPN4	1.84e-164	478.0	COG5160@1|root,KOG0778@2759|Eukaryota,38HPZ@33154|Opisthokonta,3P3UZ@4751|Fungi,3QW8A@4890|Ascomycota,20DHH@147545|Eurotiomycetes,3S6B7@5042|Eurotiales	4751|Fungi	O	Ulp1 protease family, C-terminal catalytic domain	-	GO:0000086,GO:0000278,GO:0003674,GO:0003824,GO:0004175,GO:0004197,GO:0005575,GO:0005622,GO:0005623,GO:0005634,GO:0005635,GO:0005730,GO:0005737,GO:0006325,GO:0006342,GO:0006355,GO:0006464,GO:0006508,GO:0006807,GO:0006996,GO:0007049,GO:0008150,GO:0008152,GO:0008233,GO:0008234,GO:0009889,GO:0009890,GO:0009892,GO:0009987,GO:0010467,GO:0010468,GO:0010556,GO:0010558,GO:0010605,GO:0010629,GO:0012505,GO:0016043,GO:0016458,GO:0016485,GO:0016787,GO:0016926,GO:0016929,GO:0018193,GO:0018205,GO:0019219,GO:0019222,GO:0019538,GO:0019783,GO:0022402,GO:0030466,GO:0031323,GO:0031324,GO:0031326,GO:0031327,GO:0031967,GO:0031974,GO:0031975,GO:0031981,GO:0034399,GO:0036211,GO:0040029,GO:0043170,GO:0043226,GO:0043227,GO:0043228,GO:0043229,GO:0043231,GO:0043232,GO:0043233,GO:0043412,GO:0044237,GO:0044238,GO:0044260,GO:0044267,GO:0044422,GO:0044424,GO:0044428,GO:0044446,GO:0044464,GO:0044770,GO:0044772,GO:0044839,GO:0045814,GO:0045892,GO:0045934,GO:0048519,GO:0048523,GO:0050789,GO:0050794,GO:0051171,GO:0051172,GO:0051252,GO:0051253,GO:0051276,GO:0051604,GO:0060255,GO:0065007,GO:0070011,GO:0070013,GO:0070122,GO:0070137,GO:0070138,GO:0070139,GO:0070140,GO:0070646,GO:0070647,GO:0071704,GO:0071840,GO:0080090,GO:0140096,GO:1901564,GO:1902679,GO:1903047,GO:1903506,GO:1903507,GO:2000112,GO:2000113,GO:2001141	3.4.22.68	ko:K08592	-	-	-	-	ko00000,ko01000,ko01002,ko04121	-	-	-	Peptidase_C48
FUN_001037-T1	N	N	N					Not tested				69781.S7ZJ49	6.82e-235	661.0	COG3673@1|root,2RQSD@2759|Eukaryota,39JKB@33154|Opisthokonta,3Q3XM@4751|Fungi	4751|Fungi	S	Uncharacterized alpha/beta hydrolase domain (DUF2235)	-	-	-	-	-	-	-	-	-	-	-	-	DUF2235
FUN_001038-T1	N	N	N					Not tested				69781.S7ZV98	1.74e-301	832.0	COG0671@1|root,KOG2822@2759|Eukaryota,39RT9@33154|Opisthokonta,3NUZW@4751|Fungi,3QMWS@4890|Ascomycota,20DN1@147545|Eurotiomycetes,3S7YH@5042|Eurotiales	4751|Fungi	I	Acid phosphatase homologues	LCB3	GO:0003674,GO:0003824,GO:0005575,GO:0005622,GO:0005623,GO:0005737,GO:0005783,GO:0005789,GO:0006629,GO:0006643,GO:0006665,GO:0006793,GO:0006796,GO:0006807,GO:0007154,GO:0007165,GO:0008150,GO:0008152,GO:0008610,GO:0009058,GO:0009987,GO:0012505,GO:0016020,GO:0016021,GO:0016311,GO:0016787,GO:0016788,GO:0016791,GO:0019722,GO:0019932,GO:0023052,GO:0030148,GO:0030258,GO:0031224,GO:0031984,GO:0035556,GO:0042175,GO:0042392,GO:0042578,GO:0043226,GO:0043227,GO:0043229,GO:0043231,GO:0044237,GO:0044238,GO:0044249,GO:0044255,GO:0044422,GO:0044424,GO:0044425,GO:0044432,GO:0044444,GO:0044446,GO:0044464,GO:0046467,GO:0046839,GO:0050789,GO:0050794,GO:0050896,GO:0051716,GO:0065007,GO:0071704,GO:0098827,GO:1901564,GO:1901566,GO:1901576	-	ko:K04716,ko:K04717	ko00600,ko04071,map00600,map04071	-	R06520	RC00017	ko00000,ko00001,ko01000	-	-	-	PAP2
FUN_001039-T1	N	N	N					Not tested				36651.K9FHE7	1.42e-163	462.0	COG1100@1|root,KOG0393@2759|Eukaryota,38UM0@33154|Opisthokonta,3NW37@4751|Fungi,3QK9W@4890|Ascomycota,20DE8@147545|Eurotiomycetes,3S5BF@5042|Eurotiales	4751|Fungi	S	Belongs to the small GTPase superfamily. Rho family	rho4	GO:0000278,GO:0000281,GO:0000910,GO:0000912,GO:0000915,GO:0000917,GO:0000920,GO:0000935,GO:0003674,GO:0003824,GO:0003924,GO:0005575,GO:0005622,GO:0005623,GO:0005737,GO:0005938,GO:0006996,GO:0007010,GO:0007049,GO:0007346,GO:0008104,GO:0008150,GO:0008360,GO:0009987,GO:0010564,GO:0010590,GO:0016043,GO:0016462,GO:0016787,GO:0016817,GO:0016818,GO:0017111,GO:0022402,GO:0022411,GO:0022603,GO:0022604,GO:0022607,GO:0030029,GO:0030036,GO:0030428,GO:0030865,GO:0030866,GO:0030994,GO:0031032,GO:0031991,GO:0032153,GO:0032155,GO:0032465,GO:0032506,GO:0032954,GO:0032955,GO:0032956,GO:0032970,GO:0033036,GO:0033043,GO:0034613,GO:0044085,GO:0044087,GO:0044424,GO:0044444,GO:0044464,GO:0044837,GO:0048518,GO:0048522,GO:0050789,GO:0050793,GO:0050794,GO:0051128,GO:0051179,GO:0051301,GO:0051302,GO:0051493,GO:0051641,GO:0051726,GO:0051781,GO:0061640,GO:0065007,GO:0065008,GO:0070727,GO:0071554,GO:0071840,GO:0071852,GO:0071944,GO:0090529,GO:0099568,GO:0110020,GO:1901891,GO:1902410,GO:1902412,GO:1903047,GO:1903436,GO:2001043	-	ko:K07975	-	-	-	-	ko00000,ko04031	-	-	-	Ras
FUN_001040-T1	N	N	N					Not tested				1108849.XP_002567366.1	1.39e-45	150.0	2CZVZ@1|root,2SBWQ@2759|Eukaryota,3AAQ2@33154|Opisthokonta,3P70A@4751|Fungi,3QZ0U@4890|Ascomycota,20ITK@147545|Eurotiomycetes,3S9WD@5042|Eurotiales	4751|Fungi	S	DASH complex subunit Dad1	DAD1	GO:0000003,GO:0000070,GO:0000228,GO:0000278,GO:0000280,GO:0000775,GO:0000776,GO:0000777,GO:0000778,GO:0000779,GO:0000780,GO:0000793,GO:0000794,GO:0000819,GO:0000940,GO:0000942,GO:0005575,GO:0005622,GO:0005623,GO:0005634,GO:0005694,GO:0005815,GO:0005816,GO:0005819,GO:0005856,GO:0005874,GO:0005876,GO:0006996,GO:0007049,GO:0007059,GO:0007080,GO:0007127,GO:0008150,GO:0008608,GO:0009987,GO:0010564,GO:0010638,GO:0015630,GO:0016043,GO:0022402,GO:0022414,GO:0031110,GO:0031112,GO:0031113,GO:0031116,GO:0031134,GO:0031334,GO:0031974,GO:0031981,GO:0032271,GO:0032273,GO:0032886,GO:0032991,GO:0033043,GO:0042729,GO:0043226,GO:0043227,GO:0043228,GO:0043229,GO:0043231,GO:0043232,GO:0043233,GO:0043254,GO:0044087,GO:0044089,GO:0044422,GO:0044424,GO:0044427,GO:0044428,GO:0044430,GO:0044446,GO:0044454,GO:0044464,GO:0044732,GO:0045132,GO:0045143,GO:0045787,GO:0048285,GO:0048518,GO:0048522,GO:0050000,GO:0050789,GO:0050794,GO:0051128,GO:0051130,GO:0051179,GO:0051234,GO:0051276,GO:0051303,GO:0051310,GO:0051315,GO:0051316,GO:0051321,GO:0051455,GO:0051493,GO:0051495,GO:0051640,GO:0051641,GO:0051649,GO:0051656,GO:0051726,GO:0051983,GO:0051984,GO:0051987,GO:0051988,GO:0061982,GO:0065007,GO:0070013,GO:0070507,GO:0071840,GO:0090068,GO:0098687,GO:0098813,GO:0099080,GO:0099081,GO:0099512,GO:0099513,GO:0140013,GO:0140014,GO:1902903,GO:1902905,GO:1903046,GO:1903047,GO:1990758	-	ko:K11553	-	-	-	-	ko00000,ko03036	-	-	-	DASH_Dad1
FUN_001041-T1	N	N	N					Not tested				1108849.XP_002567359.1	0.0	1313.0	KOG2308@1|root,KOG2308@2759|Eukaryota,38D49@33154|Opisthokonta,3NWQW@4751|Fungi,3QNPN@4890|Ascomycota,20BRQ@147545|Eurotiomycetes,3S6YW@5042|Eurotiales	4751|Fungi	IU	DDHD domain protein	-	GO:0003674,GO:0003824,GO:0004620,GO:0005575,GO:0005622,GO:0005623,GO:0005737,GO:0006629,GO:0008150,GO:0008152,GO:0009056,GO:0009987,GO:0016042,GO:0016298,GO:0016787,GO:0016788,GO:0044237,GO:0044238,GO:0044242,GO:0044248,GO:0044255,GO:0044424,GO:0044464,GO:0071704,GO:1901575	-	-	-	-	-	-	-	-	-	-	DDHD
FUN_001042-T1	N	N	N					Not tested				69781.S8BCM6	3.33e-30	136.0	2CMN2@1|root,2QQXP@2759|Eukaryota,3A7AW@33154|Opisthokonta,3P5NK@4751|Fungi,3QWUN@4890|Ascomycota,20ADC@147545|Eurotiomycetes,3S956@5042|Eurotiales	4751|Fungi	-	-	-	-	-	-	-	-	-	-	-	-	-	-	-
FUN_001043-T1	N	N	N					Not tested				1108849.XP_002567361.1	0.0	1179.0	COG0654@1|root,KOG3855@2759|Eukaryota,39U9U@33154|Opisthokonta,3NWY8@4751|Fungi,3QJHX@4890|Ascomycota,20AM1@147545|Eurotiomycetes,3S781@5042|Eurotiales	4751|Fungi	CH	FAD monooxygenase	-	-	-	-	-	-	-	-	-	-	-	-	FAD_binding_3,Phe_hydrox_dim
FUN_001044-T1	N	N	N					Not tested				1108849.XP_002567362.1	2.66e-93	274.0	KOG1296@1|root,KOG1296@2759|Eukaryota,39TNN@33154|Opisthokonta,3P2GP@4751|Fungi,3QU4F@4890|Ascomycota,20GW5@147545|Eurotiomycetes,3S8IH@5042|Eurotiales	4751|Fungi	J	DUF866 domain protein	-	GO:0005575,GO:0005622,GO:0005623,GO:0005634,GO:0005737,GO:0043226,GO:0043227,GO:0043229,GO:0043231,GO:0044424,GO:0044464	-	-	-	-	-	-	-	-	-	-	DUF866
FUN_001045-T1	N	N	N					Not tested				69781.S8BCM1	3.04e-53	167.0	KOG3482@1|root,KOG3482@2759|Eukaryota,3A5K1@33154|Opisthokonta,3P5AF@4751|Fungi,3QXBU@4890|Ascomycota,20HXP@147545|Eurotiomycetes,3S9AI@5042|Eurotiales	4751|Fungi	A	snRNP Sm proteins	-	GO:0000245,GO:0000375,GO:0000377,GO:0000395,GO:0000398,GO:0003674,GO:0003676,GO:0003723,GO:0005488,GO:0005575,GO:0005622,GO:0005623,GO:0005634,GO:0005681,GO:0005682,GO:0005685,GO:0005686,GO:0006139,GO:0006376,GO:0006396,GO:0006397,GO:0006725,GO:0006807,GO:0008150,GO:0008152,GO:0008380,GO:0009987,GO:0010467,GO:0016043,GO:0016070,GO:0016071,GO:0022607,GO:0022613,GO:0022618,GO:0030532,GO:0032991,GO:0034622,GO:0034641,GO:0043170,GO:0043226,GO:0043227,GO:0043229,GO:0043231,GO:0043933,GO:0044085,GO:0044237,GO:0044238,GO:0044422,GO:0044424,GO:0044428,GO:0044446,GO:0044464,GO:0045292,GO:0046483,GO:0046540,GO:0065003,GO:0071013,GO:0071014,GO:0071704,GO:0071826,GO:0071840,GO:0090304,GO:0097159,GO:0097525,GO:0097526,GO:0120114,GO:1901360,GO:1901363,GO:1902494,GO:1990904	-	ko:K11098	ko03040,map03040	M00351,M00352,M00354,M00355,M00398	-	-	ko00000,ko00001,ko00002,ko03032,ko03041	-	-	-	LSM
FUN_001046-T1	N	N	N					Not tested				69781.S7ZPP2	8.71e-35	120.0	29FRF@1|root,2RNX8@2759|Eukaryota,38SKY@33154|Opisthokonta,3PUBT@4751|Fungi,3RDMV@4890|Ascomycota,20Q07@147545|Eurotiomycetes,3S9ZC@5042|Eurotiales	4751|Fungi	-	-	-	-	-	-	-	-	-	-	-	-	-	-	-
FUN_001047-T1	N	N	N					Not tested				40384.G7XL20	4.5e-12	72.8	2ER1A@1|root,2RVVS@2759|Eukaryota,39IPW@33154|Opisthokonta,3PYHC@4751|Fungi,3RHKZ@4890|Ascomycota,20NFI@147545|Eurotiomycetes,3SDCU@5042|Eurotiales	4751|Fungi	-	-	-	-	-	-	-	-	-	-	-	-	-	-	-
FUN_001048-T1	N	N	N					Not tested				1108849.XP_002567358.1	0.0	1082.0	COG0303@1|root,KOG2371@2759|Eukaryota,38FK6@33154|Opisthokonta,3NU35@4751|Fungi,3QK2Z@4890|Ascomycota,20EZJ@147545|Eurotiomycetes,3S6CC@5042|Eurotiales	4751|Fungi	H	Molybdenum cofactor biosynthesis protein Gephyrin	-	-	2.10.1.1,2.7.7.75	ko:K03750,ko:K15376	ko00790,ko01100,ko04727,map00790,map01100,map04727	-	R09726,R09735	RC00002,RC03462	ko00000,ko00001,ko01000	-	-	-	MoCF_biosynth,MoeA_C,MoeA_N
FUN_001049-T1	N	N	N					Not tested				69781.S8BCN2	3.87e-114	330.0	COG0636@1|root,KOG0233@2759|Eukaryota,38C5K@33154|Opisthokonta,3NWGS@4751|Fungi,3QKFB@4890|Ascomycota,20G02@147545|Eurotiomycetes,3S2VT@5042|Eurotiales	4751|Fungi	P	Belongs to the V-ATPase proteolipid subunit family	vma16	GO:0000220,GO:0000322,GO:0000323,GO:0000324,GO:0000329,GO:0003674,GO:0003824,GO:0005215,GO:0005575,GO:0005622,GO:0005623,GO:0005737,GO:0005773,GO:0005774,GO:0006810,GO:0006811,GO:0006812,GO:0006873,GO:0006885,GO:0007035,GO:0008150,GO:0008324,GO:0009987,GO:0015075,GO:0015077,GO:0015078,GO:0015318,GO:0015399,GO:0015405,GO:0015672,GO:0015988,GO:0015991,GO:0016020,GO:0016021,GO:0016462,GO:0016469,GO:0016787,GO:0016817,GO:0016818,GO:0016887,GO:0017111,GO:0019725,GO:0019829,GO:0022804,GO:0022853,GO:0022857,GO:0022890,GO:0030003,GO:0030004,GO:0030641,GO:0031090,GO:0031224,GO:0032991,GO:0033176,GO:0033177,GO:0033179,GO:0034220,GO:0036442,GO:0042592,GO:0042623,GO:0042625,GO:0042626,GO:0043226,GO:0043227,GO:0043229,GO:0043231,GO:0043492,GO:0044422,GO:0044424,GO:0044425,GO:0044437,GO:0044444,GO:0044446,GO:0044464,GO:0044769,GO:0045851,GO:0046961,GO:0048878,GO:0050801,GO:0051179,GO:0051234,GO:0051452,GO:0051453,GO:0055067,GO:0055080,GO:0055082,GO:0055085,GO:0065007,GO:0065008,GO:0090662,GO:0098588,GO:0098655,GO:0098660,GO:0098662,GO:0098771,GO:0098796,GO:0098805,GO:0098852,GO:0099131,GO:0099132,GO:1902600	-	ko:K03661	ko00190,ko01100,ko04142,ko04145,ko04721,ko05110,ko05120,ko05152,ko05323,map00190,map01100,map04142,map04145,map04721,map05110,map05120,map05152,map05323	M00160	-	-	ko00000,ko00001,ko00002	3.A.2.2	-	-	ATP-synt_C
FUN_001050-T1	N	N	N					Not tested				69781.S8B1L1	1.45e-143	405.0	KOG0094@1|root,KOG0094@2759|Eukaryota,38CQH@33154|Opisthokonta,3NYN5@4751|Fungi,3QKTI@4890|Ascomycota,20BF1@147545|Eurotiomycetes,3S5TV@5042|Eurotiales	4751|Fungi	U	RAS small monomeric GTPase Rab6	ryh1	GO:0000045,GO:0000166,GO:0000301,GO:0001882,GO:0001883,GO:0003674,GO:0003824,GO:0003924,GO:0005488,GO:0005525,GO:0005575,GO:0005622,GO:0005623,GO:0005737,GO:0005794,GO:0005801,GO:0005829,GO:0006810,GO:0006890,GO:0006891,GO:0006914,GO:0006996,GO:0007033,GO:0007154,GO:0007165,GO:0007264,GO:0008104,GO:0008150,GO:0008152,GO:0009056,GO:0009966,GO:0009967,GO:0009987,GO:0010646,GO:0010647,GO:0012505,GO:0016043,GO:0016192,GO:0016197,GO:0016236,GO:0016462,GO:0016482,GO:0016787,GO:0016817,GO:0016818,GO:0017076,GO:0017111,GO:0019001,GO:0022607,GO:0023051,GO:0023052,GO:0023056,GO:0031503,GO:0032006,GO:0032008,GO:0032258,GO:0032549,GO:0032550,GO:0032553,GO:0032555,GO:0032561,GO:0033036,GO:0033365,GO:0034497,GO:0034613,GO:0034629,GO:0035556,GO:0035639,GO:0036094,GO:0042147,GO:0043167,GO:0043168,GO:0043226,GO:0043227,GO:0043229,GO:0043231,GO:0044085,GO:0044237,GO:0044248,GO:0044422,GO:0044424,GO:0044431,GO:0044444,GO:0044446,GO:0044464,GO:0046907,GO:0048193,GO:0048518,GO:0048522,GO:0048583,GO:0048584,GO:0050789,GO:0050794,GO:0050896,GO:0051179,GO:0051234,GO:0051641,GO:0051649,GO:0051716,GO:0061919,GO:0065007,GO:0070727,GO:0070925,GO:0071840,GO:0072665,GO:0097159,GO:0097367,GO:1901265,GO:1901363,GO:1902531,GO:1902533,GO:1903939,GO:1904515,GO:1905037	-	ko:K07893	-	-	-	-	ko00000,ko04031,ko04131,ko04147	-	-	-	Ras
FUN_001051-T1	N	N	N					Not tested				69781.S7ZQL8	0.0	958.0	KOG0255@1|root,KOG0255@2759|Eukaryota,38D5E@33154|Opisthokonta,3NTW3@4751|Fungi,3QJV4@4890|Ascomycota,20BGT@147545|Eurotiomycetes,3S3H4@5042|Eurotiales	4751|Fungi	S	Major Facilitator Superfamily	-	GO:0000296,GO:0000297,GO:0000322,GO:0000323,GO:0000324,GO:0000329,GO:0003674,GO:0005215,GO:0005575,GO:0005622,GO:0005623,GO:0005737,GO:0005773,GO:0005774,GO:0005886,GO:0005933,GO:0006810,GO:0006811,GO:0006812,GO:0006855,GO:0008150,GO:0008324,GO:0008519,GO:0009405,GO:0009987,GO:0015075,GO:0015101,GO:0015203,GO:0015238,GO:0015606,GO:0015695,GO:0015696,GO:0015846,GO:0015847,GO:0015848,GO:0015893,GO:0016020,GO:0016021,GO:0022857,GO:0031090,GO:0031224,GO:0033101,GO:0034220,GO:0042221,GO:0042493,GO:0042710,GO:0043226,GO:0043227,GO:0043229,GO:0043231,GO:0044010,GO:0044419,GO:0044422,GO:0044424,GO:0044425,GO:0044437,GO:0044444,GO:0044446,GO:0044459,GO:0044464,GO:0044764,GO:0050896,GO:0051179,GO:0051234,GO:0051704,GO:0055085,GO:0071702,GO:0071705,GO:0071944,GO:0072488,GO:0098588,GO:0098655,GO:0098805,GO:0098852,GO:1902047,GO:1903710,GO:1903711	-	ko:K08157	-	-	-	-	ko00000,ko02000	2.A.1.2.16	-	-	MFS_1
FUN_001052-T1	N	N	N					Not tested				1108849.XP_002567354.1	4.46e-186	524.0	29KEW@1|root,2RTPU@2759|Eukaryota,39Y8F@33154|Opisthokonta,3NY2I@4751|Fungi,3QKVG@4890|Ascomycota,20BWH@147545|Eurotiomycetes,3S3PX@5042|Eurotiales	4751|Fungi	S	Inositolphosphorylceramide synthase subunit Kei1	-	-	-	-	-	-	-	-	-	-	-	-	Kei1
FUN_001053-T1	N	N	N					Not tested				69781.S8BCP1	4.9e-274	763.0	COG1680@1|root,2QQBX@2759|Eukaryota,38GP6@33154|Opisthokonta,3P0EX@4751|Fungi,3QQ4B@4890|Ascomycota	4751|Fungi	V	D-aminopeptidase, domain B	-	-	-	-	-	-	-	-	-	-	-	-	Beta-lactamase,DAP_B
FUN_001054-T1	N	N	N					Not tested				69781.S7ZQM9	0.0	1416.0	2BVPB@1|root,2QUI0@2759|Eukaryota,38I45@33154|Opisthokonta,3NVT6@4751|Fungi,3QNYZ@4890|Ascomycota,20B6P@147545|Eurotiomycetes,3S7UW@5042|Eurotiales	4751|Fungi	K	Transcriptional activator of the xylanolytic system. Involved in the regulation of extracellular cellulolytic and xylanolytic genes and in the regulation of the intracellular activities of D-xylose catabolic genes in the pentose catabolic pathway (PCP) in response to the presence of D-xylose	xlnR	GO:0000272,GO:0001067,GO:0003674,GO:0003676,GO:0003677,GO:0003700,GO:0005488,GO:0005575,GO:0005622,GO:0005623,GO:0005634,GO:0005975,GO:0005976,GO:0006109,GO:0006355,GO:0006357,GO:0008150,GO:0008152,GO:0009056,GO:0009057,GO:0009889,GO:0009891,GO:0009893,GO:0009894,GO:0009896,GO:0009987,GO:0010383,GO:0010410,GO:0010468,GO:0010556,GO:0010557,GO:0010604,GO:0010628,GO:0010675,GO:0010676,GO:0010981,GO:0016052,GO:0019219,GO:0019222,GO:0031323,GO:0031325,GO:0031326,GO:0031328,GO:0031329,GO:0031331,GO:0032881,GO:0032950,GO:0043170,GO:0043226,GO:0043227,GO:0043229,GO:0043231,GO:0043470,GO:0043471,GO:0043565,GO:0044036,GO:0044212,GO:0044237,GO:0044238,GO:0044260,GO:0044424,GO:0044464,GO:0045491,GO:0045493,GO:0045893,GO:0045913,GO:0045935,GO:0048518,GO:0048522,GO:0050789,GO:0050794,GO:0051171,GO:0051173,GO:0051252,GO:0051254,GO:0060255,GO:0065007,GO:0071554,GO:0071704,GO:0080090,GO:0097159,GO:0140110,GO:1901363,GO:1901575,GO:1902680,GO:1903338,GO:1903340,GO:1903506,GO:1903508,GO:2000112,GO:2000924,GO:2000926,GO:2000997,GO:2000999,GO:2001000,GO:2001002,GO:2001141	-	ko:K21451	-	-	-	-	ko00000,ko03000	-	-	-	Fungal_trans,Zn_clus
FUN_001055-T1	N	N	N					Not tested				36630.CADNFIAP00006745	3.2e-140	405.0	COG1313@1|root,2SKAA@2759|Eukaryota,38HVY@33154|Opisthokonta,3NYRS@4751|Fungi,3QMJC@4890|Ascomycota,20AQG@147545|Eurotiomycetes,3S2PI@5042|Eurotiales	4751|Fungi	H	Pyruvate formate lyase activating enzyme	-	-	1.97.1.4	ko:K04070	-	-	-	-	ko00000,ko01000	-	-	-	Fer4_12,Radical_SAM
FUN_001056-T1	N	N	N					Not tested				80884.CCF34009	3.88e-163	460.0	COG1028@1|root,KOG0725@2759|Eukaryota,38CE4@33154|Opisthokonta,3NXQY@4751|Fungi,3QT6P@4890|Ascomycota,218F8@147550|Sordariomycetes,1EXB5@1028384|Glomerellales	4751|Fungi	Q	Enoyl-(Acyl carrier protein) reductase	-	-	1.1.1.289	ko:K17742	ko00051,map00051	-	R07346	RC00102	ko00000,ko00001,ko01000	-	-	-	adh_short_C2
FUN_001057-T1	N	N	N					Not tested				264951.V5FN52	7.15e-165	467.0	COG1028@1|root,KOG0725@2759|Eukaryota,39SJY@33154|Opisthokonta,3NTZA@4751|Fungi,3QPD1@4890|Ascomycota,20CVE@147545|Eurotiomycetes,3S7ZX@5042|Eurotiales	4751|Fungi	Q	Oxidoreductase, short chain dehydrogenase reductase family	-	-	-	-	-	-	-	-	-	-	-	-	adh_short_C2
FUN_001058-T1	N	N	N					Not tested				474922.ELA27504	2.29e-112	335.0	28SGF@1|root,2QZ63@2759|Eukaryota,39WP9@33154|Opisthokonta,3NXG7@4751|Fungi,3RJGR@4890|Ascomycota	4751|Fungi	S	Phytanoyl-CoA dioxygenase (PhyH)	-	-	-	-	-	-	-	-	-	-	-	-	PhyH
FUN_001059-T1	N	N	N					Not tested				393283.XP_007829987.1	4.04e-280	783.0	COG2936@1|root,2QTIK@2759|Eukaryota,39UGK@33154|Opisthokonta,3P043@4751|Fungi,3QQXI@4890|Ascomycota	4751|Fungi	S	x-pro dipeptidyl-peptidase c-terminal non-catalytic domain-containing protein	-	-	-	ko:K06978	-	-	-	-	ko00000	-	-	-	PepX_C,Peptidase_S15
FUN_001060-T1	N	N	N					Not tested				33178.CADATEAP00008602	9.39e-10	65.9	2BDCC@1|root,2S128@2759|Eukaryota,3A5CM@33154|Opisthokonta,3P4CV@4751|Fungi,3QTVW@4890|Ascomycota	4751|Fungi	-	-	-	-	-	-	-	-	-	-	-	-	-	-	Cep3,Fungal_trans,Zn_clus
FUN_001061-T1	N	N	N					Not tested				29908.U7PT95	9.9e-126	383.0	KOG0254@1|root,KOG0254@2759|Eukaryota,38D2W@33154|Opisthokonta,3NUYQ@4751|Fungi,3QK3D@4890|Ascomycota,217YF@147550|Sordariomycetes	4751|Fungi	P	Belongs to the major facilitator superfamily. Sugar transporter (TC 2.A.1.1) family	HXT2.4	-	-	-	-	-	-	-	-	-	-	-	Sugar_tr
FUN_001062-T1	N	N	N					Not tested				69781.S8B1L5	0.0	1888.0	COG5108@1|root,KOG1038@2759|Eukaryota,38EAY@33154|Opisthokonta,3NU1C@4751|Fungi,3QN4S@4890|Ascomycota,20BIC@147545|Eurotiomycetes,3S6UI@5042|Eurotiales	4751|Fungi	KL	DNA-dependent RNA polymerase catalyzes the transcription of DNA into RNA using the four ribonucleoside triphosphates as substrates	RPO41	GO:0000002,GO:0000428,GO:0000959,GO:0001018,GO:0001067,GO:0003674,GO:0003676,GO:0003677,GO:0003824,GO:0003896,GO:0003899,GO:0005488,GO:0005575,GO:0005622,GO:0005623,GO:0005737,GO:0005739,GO:0005759,GO:0006139,GO:0006259,GO:0006260,GO:0006261,GO:0006269,GO:0006351,GO:0006390,GO:0006725,GO:0006807,GO:0006996,GO:0007005,GO:0008150,GO:0008152,GO:0009058,GO:0009059,GO:0009295,GO:0009987,GO:0010467,GO:0016043,GO:0016070,GO:0016740,GO:0016772,GO:0016779,GO:0018130,GO:0019438,GO:0030880,GO:0031974,GO:0032774,GO:0032991,GO:0034062,GO:0034245,GO:0034641,GO:0034645,GO:0034654,GO:0042645,GO:0043170,GO:0043226,GO:0043227,GO:0043228,GO:0043229,GO:0043231,GO:0043232,GO:0043233,GO:0044212,GO:0044237,GO:0044238,GO:0044249,GO:0044260,GO:0044271,GO:0044422,GO:0044424,GO:0044429,GO:0044444,GO:0044446,GO:0044464,GO:0046483,GO:0061695,GO:0070013,GO:0071704,GO:0071840,GO:0090304,GO:0097159,GO:0097659,GO:0097747,GO:0098798,GO:0140053,GO:0140098,GO:1901360,GO:1901362,GO:1901363,GO:1901576,GO:1902494,GO:1990234	2.7.7.6	ko:K10908	-	-	-	-	ko00000,ko01000,ko03029	-	-	-	RNA_pol,RPOL_N
FUN_001063-T1	N	N	N					Not tested				69781.S7ZQM4	8.8e-178	501.0	KOG2354@1|root,KOG2354@2759|Eukaryota,38C3W@33154|Opisthokonta,3NYD2@4751|Fungi,3QTXD@4890|Ascomycota,20B9D@147545|Eurotiomycetes,3S34E@5042|Eurotiales	4751|Fungi	K	Sin-like protein conserved region	-	-	-	ko:K14721	ko00230,ko00240,ko03020,ko04623,ko05169,map00230,map00240,map03020,map04623,map05169	M00181	R00435,R00441,R00442,R00443	RC02795	br01611,ko00000,ko00001,ko00002,ko03021	-	-	-	Sin_N
FUN_001064-T1	N	N	N					Not tested				69781.S8BCN6	0.0	2675.0	COG0155@1|root,KOG0560@2759|Eukaryota,38B7M@33154|Opisthokonta,3NV1H@4751|Fungi,3QM8Q@4890|Ascomycota,20DJE@147545|Eurotiomycetes,3S55H@5042|Eurotiales	4751|Fungi	P	Sulfite reductase	MET5	GO:0000096,GO:0000097,GO:0000103,GO:0000322,GO:0000323,GO:0000324,GO:0003674,GO:0003824,GO:0005575,GO:0005622,GO:0005623,GO:0005737,GO:0005773,GO:0006082,GO:0006520,GO:0006790,GO:0006807,GO:0008150,GO:0008152,GO:0008652,GO:0009058,GO:0009337,GO:0009403,GO:0009404,GO:0009987,GO:0010494,GO:0016002,GO:0016053,GO:0016491,GO:0016667,GO:0016673,GO:0017144,GO:0019419,GO:0019748,GO:0019752,GO:0032991,GO:0035770,GO:0036464,GO:0043226,GO:0043227,GO:0043228,GO:0043229,GO:0043231,GO:0043232,GO:0043436,GO:0044237,GO:0044238,GO:0044249,GO:0044272,GO:0044281,GO:0044283,GO:0044424,GO:0044444,GO:0044464,GO:0044550,GO:0046394,GO:0050311,GO:0055114,GO:0070813,GO:0070814,GO:0071704,GO:0071944,GO:1901564,GO:1901566,GO:1901576,GO:1990904	1.8.1.2	ko:K00381	ko00920,ko01100,ko01120,map00920,map01100,map01120	M00176	R00858	RC00065	ko00000,ko00001,ko00002,ko01000	-	-	-	Flavodoxin_1,NIR_SIR,NIR_SIR_ferr,POR_N
FUN_001066-T1	N	N	N					Not tested				746128.CADAFUBP00003067	4.53e-145	422.0	COG1836@1|root,KOG4491@2759|Eukaryota,38F8B@33154|Opisthokonta,3NYKH@4751|Fungi,3QKRT@4890|Ascomycota,20ABH@147545|Eurotiomycetes,3S8BR@5042|Eurotiales	4751|Fungi	S	Integral membrane protein DUF92	-	-	-	-	-	-	-	-	-	-	-	-	DUF92
FUN_001067-T1	N	N	N					Not tested				69781.S7ZQN6	0.0	1002.0	COG0306@1|root,KOG2493@2759|Eukaryota,38HXZ@33154|Opisthokonta,3NUM9@4751|Fungi,3QN4C@4890|Ascomycota,20FY2@147545|Eurotiomycetes,3S3Y4@5042|Eurotiales	4751|Fungi	P	Sodium-phosphate symporter which plays a fundamental housekeeping role in phosphate transport	-	-	-	ko:K14640	-	-	-	-	ko00000,ko02000	2.A.20.2	-	-	PHO4
FUN_001068-T1	N	N	N					Not tested				33178.CADATEAP00005903	8.49e-12	70.5	2CYQT@1|root,2S5RK@2759|Eukaryota,38WDS@33154|Opisthokonta,3NVJ4@4751|Fungi,3QN71@4890|Ascomycota	4751|Fungi	K	Plays a complex role in regulating the basal catalytic activity of the alpha subunit	-	-	-	-	-	-	-	-	-	-	-	-	Fungal_trans,Zn_clus
FUN_001069-T1	N	N	N					Not tested				1182553.XP_007744413.1	2.01e-294	810.0	COG2936@1|root,2RPGM@2759|Eukaryota,38EQD@33154|Opisthokonta,3NV54@4751|Fungi,3QSVY@4890|Ascomycota,20D15@147545|Eurotiomycetes,3MVD5@451870|Chaetothyriomycetidae	4751|Fungi	S	X-Pro dipeptidyl-peptidase C-terminal non-catalytic domain	-	-	-	ko:K06978	-	-	-	-	ko00000	-	-	-	PepX_C,Peptidase_S15
FUN_001070-T1	N	N	N					Not tested				1182553.XP_007744410.1	0.0	991.0	COG3670@1|root,KOG1285@2759|Eukaryota,39SZX@33154|Opisthokonta,3NXPU@4751|Fungi,3QP8S@4890|Ascomycota,20FNF@147545|Eurotiomycetes	4751|Fungi	Q	Retinal pigment epithelial membrane protein	-	-	-	ko:K11159	-	-	-	-	ko00000	-	-	-	RPE65
FUN_001071-T1	N	N	N					Not tested				1182553.XP_007744405.1	1.34e-228	638.0	COG2124@1|root,KOG0158@2759|Eukaryota,39S87@33154|Opisthokonta,3NZHH@4751|Fungi,3QTK4@4890|Ascomycota	4751|Fungi	Q	Belongs to the cytochrome P450 family	-	-	-	-	-	-	-	-	-	-	-	-	p450
FUN_001072-T1	N	N	N					Not tested				1182553.XP_007744407.1	2.93e-167	473.0	2C204@1|root,2S2QN@2759|Eukaryota,3A2CK@33154|Opisthokonta,3P3C8@4751|Fungi,3QUX2@4890|Ascomycota	4751|Fungi	S	alpha/beta hydrolase fold	-	-	-	-	-	-	-	-	-	-	-	-	Abhydrolase_3,DLH
FUN_001073-T1	N	N	N					Not tested				28564.XP_002483071.1	1.12e-157	443.0	COG0625@1|root,KOG0867@2759|Eukaryota,39XP7@33154|Opisthokonta,3NVR6@4751|Fungi,3QURI@4890|Ascomycota,20T2I@147545|Eurotiomycetes,3S5TA@5042|Eurotiales	4751|Fungi	O	Glutathione S-transferase	-	-	2.5.1.18	ko:K00799	ko00480,ko00980,ko00982,ko00983,ko01524,ko05200,ko05204,ko05225,ko05418,map00480,map00980,map00982,map00983,map01524,map05200,map05204,map05225,map05418	-	R03522,R07002,R07003,R07004,R07023,R07024,R07025,R07026,R07069,R07070,R07083,R07084,R07091,R07092,R07093,R07094,R07100,R07113,R07116,R08280,R09409,R11905	RC00004,RC00069,RC00840,RC00948,RC01704,RC01705,RC01706,RC01758,RC01759,RC01765,RC01767,RC01769,RC02243,RC02527,RC02939,RC02940,RC02942,RC02943,RC02944	ko00000,ko00001,ko01000,ko02000	1.A.12.2.2,1.A.12.3.2	-	-	GST_C,GST_C_3,GST_N,GST_N_3
FUN_001074-T1	N	N	N					Not tested				140110.NechaP53387	1.94e-292	807.0	COG2124@1|root,KOG0157@2759|Eukaryota,39W3I@33154|Opisthokonta,3NZ8Z@4751|Fungi,3R1DZ@4890|Ascomycota,21SI9@147550|Sordariomycetes	4751|Fungi	Q	Cytochrome P450	-	-	-	-	-	-	-	-	-	-	-	-	p450
FUN_001075-T1	N	N	N					Not tested				1108849.XP_002556800.1	1.68e-30	120.0	COG1223@1|root,KOG0742@2759|Eukaryota,38HPN@33154|Opisthokonta,3NU7H@4751|Fungi,3R1HX@4890|Ascomycota,20KY4@147545|Eurotiomycetes,3SCG2@5042|Eurotiales	4751|Fungi	O	AAA-ATPase AAR34299.1 - Geobacter sulfurreducens	-	-	-	-	-	-	-	-	-	-	-	-	AAA
FUN_001076-T1	N	N	N					Not tested				1108849.XP_002564977.1	0.0	886.0	COG1250@1|root,KOG2304@2759|Eukaryota,38CZ8@33154|Opisthokonta,3NWD7@4751|Fungi,3QN4B@4890|Ascomycota,20H0N@147545|Eurotiomycetes,3SBMA@5042|Eurotiales	4751|Fungi	I	3-hydroxyacyl-CoA dehydrogenase NAD binding domain family protein	-	-	-	-	-	-	-	-	-	-	-	-	3HCDH,3HCDH_N
FUN_001077-T1	N	N	N					Not tested				5062.CADAORAP00000563	2.99e-211	598.0	COG0543@1|root,COG5274@1|root,KOG0534@2759|Eukaryota,KOG0537@2759|Eukaryota,38GQ8@33154|Opisthokonta,3NYE7@4751|Fungi,3RJJJ@4890|Ascomycota,20MMT@147545|Eurotiomycetes,3SETA@5042|Eurotiales	4751|Fungi	C	Oxidoreductase FAD-binding domain	-	-	1.6.2.2	ko:K00326	ko00520,map00520	-	R00100	-	ko00000,ko00001,ko01000	-	-	-	Cyt-b5,FAD_binding_6,NAD_binding_1
FUN_001078-T1	N	N	N					Not tested				5061.CADANGAP00000947	5.58e-307	848.0	COG2124@1|root,KOG0157@2759|Eukaryota,38XXJ@33154|Opisthokonta,3NWR0@4751|Fungi,3QKCS@4890|Ascomycota,20CQY@147545|Eurotiomycetes	4751|Fungi	Q	cytochrome P450	-	-	-	-	-	-	-	-	-	-	-	-	p450
FUN_001079-T1	N	N	N					Not tested				393283.XP_007835544.1	7.41e-61	205.0	2D21W@1|root,2SK4D@2759|Eukaryota,39UPD@33154|Opisthokonta,3NWDA@4751|Fungi,3QJIW@4890|Ascomycota,21E6N@147550|Sordariomycetes	4751|Fungi	K	GAL4-like Zn(II)2Cys6 (or C6 zinc) binuclear cluster DNA-binding domain	-	-	-	-	-	-	-	-	-	-	-	-	Fungal_trans,Zn_clus
FUN_001081-T1	N	N	N					Not tested				40559.M7U2B5	1.64e-140	435.0	COG0666@1|root,KOG0504@2759|Eukaryota,39YNX@33154|Opisthokonta,3P0DM@4751|Fungi,3QV70@4890|Ascomycota,2112E@147548|Leotiomycetes	4751|Fungi	S	Ankyrin repeat	-	-	-	-	-	-	-	-	-	-	-	-	Ank,Ank_2,Ank_4,HET,NACHT,PNP_UDP_1
FUN_001082-T1	N	N	N					Not tested				264951.V5FJ34	6.91e-10	67.4	29GHR@1|root,2RPPZ@2759|Eukaryota,3AU7Z@33154|Opisthokonta,3PH4Q@4751|Fungi,3R650@4890|Ascomycota,20J8I@147545|Eurotiomycetes,3SDQ6@5042|Eurotiales	4751|Fungi	-	-	-	-	-	-	-	-	-	-	-	-	-	-	-
FUN_001083-T1	N	N	N					Not tested				69781.S8B1M8	0.0	1192.0	COG4301@1|root,2QS9T@2759|Eukaryota,38BFM@33154|Opisthokonta,3NW1H@4751|Fungi,3QMMX@4890|Ascomycota,20BUI@147545|Eurotiomycetes,3S35Y@5042|Eurotiales	4751|Fungi	H	Sulfatase-modifying factor enzyme 1	-	GO:0000096,GO:0000097,GO:0001887,GO:0003674,GO:0003824,GO:0005488,GO:0005509,GO:0006082,GO:0006520,GO:0006547,GO:0006548,GO:0006575,GO:0006577,GO:0006578,GO:0006725,GO:0006790,GO:0006807,GO:0008150,GO:0008152,GO:0008168,GO:0008652,GO:0008757,GO:0009056,GO:0009058,GO:0009063,GO:0009987,GO:0016053,GO:0016054,GO:0016491,GO:0016705,GO:0016740,GO:0016741,GO:0019439,GO:0019752,GO:0032259,GO:0034641,GO:0042398,GO:0043167,GO:0043169,GO:0043436,GO:0044237,GO:0044238,GO:0044248,GO:0044249,GO:0044270,GO:0044271,GO:0044272,GO:0044281,GO:0044282,GO:0044283,GO:0044876,GO:0046394,GO:0046395,GO:0046483,GO:0046700,GO:0046872,GO:0052698,GO:0052699,GO:0052701,GO:0052703,GO:0052706,GO:0052707,GO:0052708,GO:0052709,GO:0052803,GO:0052805,GO:0055114,GO:0061686,GO:0071704,GO:0097164,GO:1901360,GO:1901361,GO:1901564,GO:1901565,GO:1901566,GO:1901575,GO:1901576,GO:1901605,GO:1901606,GO:1901607,GO:1903252,GO:1903253,GO:1903254,GO:1903255,GO:1903256,GO:1903257	1.14.99.51,2.1.1.44	ko:K20246	ko00340,map00340	-	R01169,R11014	RC00003,RC02308,RC03323,RC03324	ko00000,ko00001,ko01000	-	-	-	DinB_2,FGE-sulfatase,Methyltransf_33
FUN_001084-T1	N	N	N					Not tested				69781.S7ZQP0	2.01e-25	102.0	2CH6R@1|root,2RNW1@2759|Eukaryota,38SJT@33154|Opisthokonta,3PUAM@4751|Fungi,3RDM1@4890|Ascomycota,20PG2@147545|Eurotiomycetes,3S9XU@5042|Eurotiales	4751|Fungi	-	-	-	-	-	-	-	-	-	-	-	-	-	-	-
FUN_001085-T1	N	N	N					Not tested				69781.S7ZPT0	5.46e-39	145.0	2E5UJ@1|root,2SCKR@2759|Eukaryota,3A7BA@33154|Opisthokonta,3P60N@4751|Fungi,3QXM7@4890|Ascomycota,20UA7@147545|Eurotiomycetes,3SE8D@5042|Eurotiales	4751|Fungi	-	-	-	-	-	-	-	-	-	-	-	-	-	-	-
FUN_001086-T1	N	N	N					Not tested				1108849.XP_002567321.1	6.83e-70	211.0	COG5123@1|root,KOG3463@2759|Eukaryota,3A3NT@33154|Opisthokonta,3P3X2@4751|Fungi,3QW73@4890|Ascomycota,20HEU@147545|Eurotiomycetes,3S903@5042|Eurotiales	4751|Fungi	K	TFIIA is a component of the transcription machinery of RNA polymerase II and plays an important role in transcriptional activation	toa2	GO:0000428,GO:0000988,GO:0000990,GO:0000991,GO:0003674,GO:0003712,GO:0003713,GO:0005488,GO:0005515,GO:0005575,GO:0005622,GO:0005623,GO:0005634,GO:0005654,GO:0005667,GO:0005672,GO:0006139,GO:0006351,GO:0006352,GO:0006355,GO:0006357,GO:0006366,GO:0006367,GO:0006725,GO:0006807,GO:0008134,GO:0008150,GO:0008152,GO:0009058,GO:0009059,GO:0009889,GO:0009891,GO:0009893,GO:0009987,GO:0010467,GO:0010468,GO:0010556,GO:0010557,GO:0010604,GO:0010628,GO:0016043,GO:0016070,GO:0016591,GO:0017025,GO:0018130,GO:0019219,GO:0019222,GO:0019438,GO:0022607,GO:0030880,GO:0031323,GO:0031325,GO:0031326,GO:0031328,GO:0031974,GO:0031981,GO:0032774,GO:0032991,GO:0034622,GO:0034641,GO:0034645,GO:0034654,GO:0043170,GO:0043226,GO:0043227,GO:0043229,GO:0043231,GO:0043233,GO:0043933,GO:0044085,GO:0044093,GO:0044237,GO:0044238,GO:0044249,GO:0044260,GO:0044271,GO:0044422,GO:0044424,GO:0044428,GO:0044446,GO:0044451,GO:0044464,GO:0044798,GO:0045893,GO:0045935,GO:0045944,GO:0046483,GO:0048518,GO:0048522,GO:0050789,GO:0050794,GO:0051090,GO:0051091,GO:0051123,GO:0051171,GO:0051173,GO:0051252,GO:0051254,GO:0055029,GO:0060255,GO:0061695,GO:0065003,GO:0065004,GO:0065007,GO:0065009,GO:0070013,GO:0070897,GO:0071704,GO:0071824,GO:0071840,GO:0080090,GO:0090304,GO:0090575,GO:0097659,GO:0140110,GO:1901360,GO:1901362,GO:1901576,GO:1902494,GO:1902680,GO:1903506,GO:1903508,GO:1990234,GO:2000112,GO:2001141	-	ko:K03123	ko03022,ko05203,map03022,map05203	-	-	-	ko00000,ko00001,ko03021	-	-	-	TFIIA_gamma_C,TFIIA_gamma_N
FUN_001087-T1	N	N	N					Not tested				1108849.XP_002567319.1	0.0	1009.0	COG5026@1|root,KOG1369@2759|Eukaryota,38FQP@33154|Opisthokonta,3NUE0@4751|Fungi,3QQDD@4890|Ascomycota,20E23@147545|Eurotiomycetes,3S42J@5042|Eurotiales	4751|Fungi	G	Belongs to the hexokinase family	-	-	-	-	-	-	-	-	-	-	-	-	Hexokinase_1,Hexokinase_2
FUN_001088-T1	N	N	N					Not tested				1108849.XP_002567317.1	6.1e-115	341.0	2CYG1@1|root,2S45F@2759|Eukaryota,39RIR@33154|Opisthokonta,3P24I@4751|Fungi,3QR3I@4890|Ascomycota,20GSX@147545|Eurotiomycetes,3S2SK@5042|Eurotiales	4751|Fungi	S	Gamma interferon inducible lysosomal thiol reductase (GILT)	-	-	-	-	-	-	-	-	-	-	-	-	GILT
FUN_001089-T1	N	N	N					Not tested				69781.S7ZPT6	2.62e-39	150.0	2C97W@1|root,2RFSA@2759|Eukaryota,3ARKB@33154|Opisthokonta,3PEMT@4751|Fungi,3QZNX@4890|Ascomycota,20IVM@147545|Eurotiomycetes,3SA04@5042|Eurotiales	4751|Fungi	-	-	-	-	-	-	-	-	-	-	-	-	-	-	-
FUN_001090-T1	N	N	N					Not tested				1108849.XP_002567315.1	2.03e-180	520.0	COG0477@1|root,KOG2533@2759|Eukaryota,38HSW@33154|Opisthokonta,3NXBD@4751|Fungi,3QQ2J@4890|Ascomycota,20EB7@147545|Eurotiomycetes,3S685@5042|Eurotiales	4751|Fungi	G	MFS transporter	-	-	-	-	-	-	-	-	-	-	-	-	MFS_1
FUN_001091-T1	N	N	N					Not tested				1108849.XP_002567310.1	6.14e-190	533.0	COG1028@1|root,KOG0725@2759|Eukaryota,39W5J@33154|Opisthokonta,3NYGP@4751|Fungi,3QNWI@4890|Ascomycota,20C7F@147545|Eurotiomycetes,3S2N0@5042|Eurotiales	4751|Fungi	Q	Short chain dehydrogenase oxidoreductase	-	-	-	-	-	-	-	-	-	-	-	-	adh_short_C2
FUN_001092-T1	N	N	N					Not tested				1108849.XP_002567309.1	0.0	1027.0	KOG2065@1|root,KOG2065@2759|Eukaryota,3999D@33154|Opisthokonta,3NX1H@4751|Fungi,3QQIN@4890|Ascomycota,20C2E@147545|Eurotiomycetes,3S76W@5042|Eurotiales	4751|Fungi	Z	Spindle pole body component	-	-	-	ko:K14849,ko:K16571	-	-	-	-	ko00000,ko01009,ko03009,ko03036,ko04812	-	-	-	Spc97_Spc98
FUN_001093-T1	N	N	N					Not tested				1108849.XP_002567308.1	0.0	1834.0	COG0476@1|root,KOG2012@2759|Eukaryota,38C42@33154|Opisthokonta,3NURC@4751|Fungi,3QPCX@4890|Ascomycota,20CT6@147545|Eurotiomycetes,3S4AG@5042|Eurotiales	4751|Fungi	O	Belongs to the ubiquitin-activating E1 family	UBA1	GO:0000166,GO:0000287,GO:0003674,GO:0003824,GO:0004839,GO:0005488,GO:0005524,GO:0005575,GO:0005622,GO:0005623,GO:0005634,GO:0005737,GO:0006464,GO:0006508,GO:0006511,GO:0006807,GO:0006950,GO:0006974,GO:0008144,GO:0008150,GO:0008152,GO:0008641,GO:0009056,GO:0009057,GO:0009987,GO:0016567,GO:0016874,GO:0016877,GO:0017076,GO:0019538,GO:0019941,GO:0030163,GO:0030554,GO:0032446,GO:0032553,GO:0032555,GO:0032559,GO:0033554,GO:0035639,GO:0036094,GO:0036211,GO:0043167,GO:0043168,GO:0043169,GO:0043170,GO:0043226,GO:0043227,GO:0043229,GO:0043231,GO:0043412,GO:0043632,GO:0044237,GO:0044238,GO:0044248,GO:0044257,GO:0044260,GO:0044265,GO:0044267,GO:0044424,GO:0044464,GO:0046872,GO:0050896,GO:0051603,GO:0051716,GO:0070647,GO:0071704,GO:0097159,GO:0097367,GO:1901265,GO:1901363,GO:1901564,GO:1901565,GO:1901575	6.2.1.45	ko:K03178	ko04120,ko05012,map04120,map05012	-	-	-	ko00000,ko00001,ko01000,ko04121,ko04147	-	-	-	E1_4HB,E1_FCCH,E1_UFD,ThiF,UBA_e1_thiolCys
FUN_001094-T1	N	N	N					Not tested				69781.S7ZVE9	3.2e-223	617.0	COG0435@1|root,KOG2903@2759|Eukaryota,38BQT@33154|Opisthokonta,3NTZJ@4751|Fungi,3QMYQ@4890|Ascomycota,20BG4@147545|Eurotiomycetes,3S65E@5042|Eurotiales	4751|Fungi	O	Glutathione	ECM4	GO:0003674,GO:0003824,GO:0004364,GO:0005575,GO:0005622,GO:0005623,GO:0005737,GO:0005777,GO:0006518,GO:0006575,GO:0006749,GO:0006790,GO:0006807,GO:0008150,GO:0008152,GO:0009636,GO:0009987,GO:0016740,GO:0016765,GO:0034641,GO:0042221,GO:0042579,GO:0043226,GO:0043227,GO:0043229,GO:0043231,GO:0043603,GO:0044237,GO:0044424,GO:0044444,GO:0044464,GO:0050896,GO:0051186,GO:0051716,GO:0070887,GO:0071704,GO:0097237,GO:0098754,GO:0098869,GO:1901564,GO:1990748	1.8.5.7	ko:K07393	-	-	-	-	ko00000,ko01000	-	-	-	GST_C_2,GST_N_2
FUN_001095-T1	N	N	N					Not tested				69781.S8BCR6	1.21e-310	859.0	KOG0036@1|root,KOG0036@2759|Eukaryota,38B6F@33154|Opisthokonta,3NVEN@4751|Fungi,3QM33@4890|Ascomycota,20E8Q@147545|Eurotiomycetes,3S4BM@5042|Eurotiales	4751|Fungi	C	Belongs to the mitochondrial carrier (TC 2.A.29) family	-	GO:0000295,GO:0003674,GO:0005215,GO:0005346,GO:0005347,GO:0005471,GO:0005488,GO:0005509,GO:0005575,GO:0005622,GO:0005623,GO:0005737,GO:0005739,GO:0005740,GO:0005743,GO:0006810,GO:0006811,GO:0006820,GO:0006839,GO:0006855,GO:0006862,GO:0008150,GO:0008509,GO:0008514,GO:0015075,GO:0015215,GO:0015216,GO:0015217,GO:0015238,GO:0015291,GO:0015297,GO:0015301,GO:0015605,GO:0015711,GO:0015748,GO:0015865,GO:0015866,GO:0015867,GO:0015868,GO:0015893,GO:0015931,GO:0015932,GO:0016020,GO:0016021,GO:0019866,GO:0022804,GO:0022857,GO:0031090,GO:0031224,GO:0031966,GO:0031967,GO:0031975,GO:0034220,GO:0042221,GO:0042493,GO:0043167,GO:0043169,GO:0043226,GO:0043227,GO:0043229,GO:0043231,GO:0044422,GO:0044424,GO:0044425,GO:0044429,GO:0044444,GO:0044446,GO:0044464,GO:0046872,GO:0050896,GO:0051179,GO:0051234,GO:0051503,GO:0055085,GO:0071702,GO:0071705,GO:0072530,GO:0098656,GO:0099516,GO:0140021,GO:1901264,GO:1901505,GO:1901679,GO:1990542,GO:1990544	-	ko:K14684	-	-	-	-	ko00000,ko02000	2.A.29.23	-	-	EF-hand_1,EF-hand_5,EF-hand_7,EF-hand_8,Mito_carr
FUN_001096-T1	N	N	N					Not tested				36651.K9FE87	5.92e-190	530.0	COG5333@1|root,KOG0794@2759|Eukaryota,38EDG@33154|Opisthokonta,3NY2B@4751|Fungi,3QPZZ@4890|Ascomycota,20AWU@147545|Eurotiomycetes,3S6WJ@5042|Eurotiales	4751|Fungi	K	Component of the srb8-11 complex. The srb8-11 complex is a regulatory module of the Mediator complex which is itself involved in regulation of basal and activated RNA polymerase II- dependent transcription. The srb8-11 complex may be involved in the transcriptional repression of a subset of genes regulated by Mediator. It may inhibit the association of the Mediator complex with RNA polymerase II to form the holoenzyme complex. The srb8-11 complex phosphorylates the C-terminal domain (CTD) of the largest subunit of RNA polymerase II (By similarity)	SSN8	GO:0000003,GO:0000079,GO:0000122,GO:0000307,GO:0000409,GO:0000411,GO:0000976,GO:0000977,GO:0000979,GO:0001012,GO:0001046,GO:0001047,GO:0001067,GO:0001932,GO:0001934,GO:0003674,GO:0003676,GO:0003677,GO:0003690,GO:0005488,GO:0005575,GO:0005622,GO:0005623,GO:0005634,GO:0005654,GO:0006355,GO:0006357,GO:0007049,GO:0007154,GO:0007584,GO:0008150,GO:0009605,GO:0009889,GO:0009890,GO:0009891,GO:0009892,GO:0009893,GO:0009987,GO:0009991,GO:0010468,GO:0010556,GO:0010557,GO:0010558,GO:0010562,GO:0010604,GO:0010605,GO:0010628,GO:0010629,GO:0010672,GO:0010673,GO:0016043,GO:0016538,GO:0016592,GO:0019207,GO:0019219,GO:0019220,GO:0019222,GO:0019887,GO:0022414,GO:0030234,GO:0031323,GO:0031324,GO:0031325,GO:0031326,GO:0031327,GO:0031328,GO:0031399,GO:0031401,GO:0031505,GO:0031667,GO:0031668,GO:0031669,GO:0031670,GO:0031974,GO:0031981,GO:0032268,GO:0032270,GO:0032991,GO:0033674,GO:0042221,GO:0042325,GO:0042327,GO:0043085,GO:0043226,GO:0043227,GO:0043229,GO:0043231,GO:0043233,GO:0043549,GO:0043565,GO:0044093,GO:0044212,GO:0044422,GO:0044424,GO:0044428,GO:0044446,GO:0044451,GO:0044464,GO:0045229,GO:0045737,GO:0045787,GO:0045859,GO:0045860,GO:0045892,GO:0045893,GO:0045934,GO:0045935,GO:0045937,GO:0045944,GO:0045990,GO:0045991,GO:0048518,GO:0048519,GO:0048522,GO:0048523,GO:0050789,GO:0050790,GO:0050794,GO:0050896,GO:0051037,GO:0051039,GO:0051171,GO:0051172,GO:0051173,GO:0051174,GO:0051246,GO:0051247,GO:0051252,GO:0051253,GO:0051254,GO:0051321,GO:0051338,GO:0051347,GO:0051716,GO:0051726,GO:0060255,GO:0061695,GO:0065007,GO:0065009,GO:0070013,GO:0070887,GO:0071496,GO:0071554,GO:0071555,GO:0071840,GO:0071852,GO:0071900,GO:0071902,GO:0080090,GO:0097159,GO:0098772,GO:1901363,GO:1901407,GO:1901409,GO:1902494,GO:1902554,GO:1902679,GO:1902680,GO:1902911,GO:1903506,GO:1903507,GO:1903508,GO:1904029,GO:1904031,GO:1990234,GO:1990837,GO:2000112,GO:2000113,GO:2001141	-	ko:K15161	-	-	-	-	ko00000,ko03021	-	-	-	Cyclin_N
FUN_001097-T1	N	N	N					Not tested				1108849.XP_002567302.1	6.6e-93	276.0	2E15T@1|root,2S8I0@2759|Eukaryota,3A2GK@33154|Opisthokonta,3P378@4751|Fungi,3QV3U@4890|Ascomycota,20GXP@147545|Eurotiomycetes,3S4QY@5042|Eurotiales	4751|Fungi	S	Domain of unknown function (DUF4452)	-	-	-	-	-	-	-	-	-	-	-	-	DUF4452
FUN_001098-T1	N	N	N					Not tested				40384.G7XX86	1.09e-21	89.7	2E7Z2@1|root,2SEH2@2759|Eukaryota,3ACTM@33154|Opisthokonta,3P8M4@4751|Fungi,3R09Z@4890|Ascomycota,20J7Z@147545|Eurotiomycetes	4751|Fungi	-	-	-	-	-	-	-	-	-	-	-	-	-	-	-
FUN_001099-T1	N	N	N					Not tested				1108849.XP_002567280.1	6.94e-138	395.0	2CZ2H@1|root,2S813@2759|Eukaryota,39ASI@33154|Opisthokonta,3NUT2@4751|Fungi,3QKZG@4890|Ascomycota,20UDJ@147545|Eurotiomycetes,3SED9@5042|Eurotiales	4751|Fungi	U	SNARE domain	-	-	-	ko:K08501	ko04130,map04130	-	-	-	ko00000,ko00001,ko04131	-	-	-	SNARE
FUN_001100-T1	N	N	N					Not tested				1108849.XP_002567281.1	1.75e-216	610.0	KOG0297@1|root,KOG0297@2759|Eukaryota,3A1SD@33154|Opisthokonta,3P2TJ@4751|Fungi,3QUHD@4890|Ascomycota,20AFX@147545|Eurotiomycetes,3S2N7@5042|Eurotiales	4751|Fungi	O	TRAF-like signal transducer	-	-	-	-	-	-	-	-	-	-	-	-	zf-C3HC4,zf-C3HC4_2,zf-C3HC4_3,zf-RING_UBOX,zf-TRAF
FUN_001101-T1	N	N	N					Not tested				5059.CADAFLAP00004448	3.06e-155	456.0	COG4264@1|root,2RX6M@2759|Eukaryota,3A1MG@33154|Opisthokonta,3P3PT@4751|Fungi,3QSFT@4890|Ascomycota,20QDG@147545|Eurotiomycetes,3SC57@5042|Eurotiales	4751|Fungi	Q	Ferric iron reductase FhuF-like transporter	-	-	-	-	-	-	-	-	-	-	-	-	FhuF,IucA_IucC
FUN_001103-T1	N	N	N					Not tested				69781.S7ZVK0	9.24e-130	381.0	2E2AH@1|root,2S9IJ@2759|Eukaryota,39ZUD@33154|Opisthokonta,3P1WZ@4751|Fungi,3QUS9@4890|Ascomycota,20GEX@147545|Eurotiomycetes,3S88M@5042|Eurotiales	4751|Fungi	-	-	-	-	-	-	-	-	-	-	-	-	-	-	-
FUN_001104-T1	N	N	N					Not tested				69781.S7ZPY4	0.0	1044.0	COG0459@1|root,KOG0360@2759|Eukaryota,38BK8@33154|Opisthokonta,3NW60@4751|Fungi,3QMVM@4890|Ascomycota,20ERE@147545|Eurotiomycetes,3S7U6@5042|Eurotiales	4751|Fungi	O	assists the folding of proteins upon ATP hydrolysis	cct1	GO:0000166,GO:0003674,GO:0005488,GO:0005515,GO:0005524,GO:0005575,GO:0005622,GO:0005623,GO:0005737,GO:0005829,GO:0005832,GO:0005856,GO:0005886,GO:0006457,GO:0006458,GO:0008144,GO:0008150,GO:0009987,GO:0016020,GO:0017076,GO:0030554,GO:0032553,GO:0032555,GO:0032559,GO:0032991,GO:0035639,GO:0036094,GO:0043167,GO:0043168,GO:0043226,GO:0043228,GO:0043229,GO:0043232,GO:0044183,GO:0044424,GO:0044444,GO:0044445,GO:0044464,GO:0051082,GO:0061077,GO:0071944,GO:0097159,GO:0097367,GO:0101031,GO:1901265,GO:1901363	-	ko:K09493	-	-	-	-	ko00000,ko03036,ko03110,ko04147	-	-	-	Cpn60_TCP1
FUN_001105-T1	N	N	N					Not tested				5057.CADACLAP00006408	0.0	877.0	COG0442@1|root,KOG4163@2759|Eukaryota,39QW5@33154|Opisthokonta,3NWAQ@4751|Fungi,3QNQG@4890|Ascomycota,20CEQ@147545|Eurotiomycetes,3S4B2@5042|Eurotiales	4751|Fungi	J	Prolyl-tRNA synthetase	-	-	6.1.1.15	ko:K01881	ko00970,map00970	M00359,M00360	R03661	RC00055,RC00523	ko00000,ko00001,ko00002,ko01000,ko01007,ko03016	-	-	-	HGTP_anticodon,ProRS-C_1,tRNA-synt_2b
FUN_001106-T1	N	N	N					Not tested				1108849.XP_002567271.1	9.62e-192	568.0	29HTB@1|root,2RR01@2759|Eukaryota,38USH@33154|Opisthokonta,3PWCX@4751|Fungi,3R3U5@4890|Ascomycota,20HP7@147545|Eurotiomycetes,3S7PS@5042|Eurotiales	4751|Fungi	-	-	-	-	-	-	-	-	-	-	-	-	-	-	-
FUN_001109-T1	N	N	N					Not tested				36651.K9FYE0	5.62e-192	536.0	COG0689@1|root,KOG1068@2759|Eukaryota,39XUC@33154|Opisthokonta,3NUZX@4751|Fungi,3QJB6@4890|Ascomycota,20AGE@147545|Eurotiomycetes,3S350@5042|Eurotiales	4751|Fungi	J	3' exoribonuclease family protein	MTR3	GO:0000175,GO:0000176,GO:0000177,GO:0000178,GO:0000184,GO:0000288,GO:0000291,GO:0000459,GO:0000460,GO:0000466,GO:0000467,GO:0000469,GO:0000956,GO:0003674,GO:0003824,GO:0004518,GO:0004527,GO:0004532,GO:0004540,GO:0005575,GO:0005622,GO:0005623,GO:0005634,GO:0005730,GO:0005737,GO:0006139,GO:0006364,GO:0006396,GO:0006399,GO:0006401,GO:0006402,GO:0006725,GO:0006807,GO:0008150,GO:0008152,GO:0008408,GO:0009056,GO:0009057,GO:0009892,GO:0009987,GO:0010467,GO:0010468,GO:0010605,GO:0010629,GO:0016070,GO:0016071,GO:0016072,GO:0016073,GO:0016074,GO:0016075,GO:0016078,GO:0016180,GO:0016787,GO:0016788,GO:0016796,GO:0016896,GO:0019222,GO:0019439,GO:0022613,GO:0031123,GO:0031125,GO:0031126,GO:0031974,GO:0031981,GO:0032991,GO:0034427,GO:0034470,GO:0034472,GO:0034475,GO:0034641,GO:0034655,GO:0034660,GO:0034661,GO:0042254,GO:0043144,GO:0043170,GO:0043226,GO:0043227,GO:0043228,GO:0043229,GO:0043231,GO:0043232,GO:0043233,GO:0043628,GO:0043632,GO:0043633,GO:0043634,GO:0043928,GO:0044085,GO:0044237,GO:0044238,GO:0044248,GO:0044260,GO:0044265,GO:0044270,GO:0044422,GO:0044424,GO:0044428,GO:0044444,GO:0044446,GO:0044464,GO:0046483,GO:0046700,GO:0048519,GO:0050789,GO:0060255,GO:0065007,GO:0070013,GO:0070478,GO:0070481,GO:0070651,GO:0071025,GO:0071027,GO:0071028,GO:0071029,GO:0071034,GO:0071035,GO:0071038,GO:0071039,GO:0071042,GO:0071043,GO:0071046,GO:0071047,GO:0071051,GO:0071704,GO:0071840,GO:0090304,GO:0090305,GO:0090501,GO:0090503,GO:0140098,GO:1901360,GO:1901361,GO:1901575,GO:1902494,GO:1905354	-	ko:K12587	ko03018,map03018	M00391	-	-	ko00000,ko00001,ko00002,ko03019	-	-	-	RNase_PH,RNase_PH_C
FUN_001110-T1	N	N	N					Not tested				69781.S7ZQU0	0.0	1655.0	28J4G@1|root,2QRGH@2759|Eukaryota,38E3P@33154|Opisthokonta,3NU5P@4751|Fungi,3QJNY@4890|Ascomycota,20E3X@147545|Eurotiomycetes,3S5FN@5042|Eurotiales	4751|Fungi	I	Catalyzes the first step of the methylation pathway of phosphatidylcholine biosynthesis, the SAM-dependent methylation of phosphatidylethanolamine (PE) to phosphatidylmonomethylethanolamine (PMME)	CHO2	GO:0003674,GO:0003824,GO:0004608,GO:0005575,GO:0005622,GO:0005623,GO:0005737,GO:0005783,GO:0006629,GO:0006644,GO:0006650,GO:0006656,GO:0006793,GO:0006796,GO:0006807,GO:0008150,GO:0008152,GO:0008168,GO:0008170,GO:0008610,GO:0008654,GO:0008757,GO:0009058,GO:0009987,GO:0012505,GO:0016020,GO:0016021,GO:0016740,GO:0016741,GO:0019637,GO:0031224,GO:0032259,GO:0043226,GO:0043227,GO:0043229,GO:0043231,GO:0044237,GO:0044238,GO:0044249,GO:0044255,GO:0044424,GO:0044425,GO:0044444,GO:0044464,GO:0045017,GO:0046470,GO:0046474,GO:0046486,GO:0071704,GO:0071944,GO:0090407,GO:0097164,GO:1901564,GO:1901566,GO:1901576	2.1.1.17	ko:K16369	ko00564,ko01100,ko01110,map00564,map01100,map01110	M00091	R02056	RC00003,RC00060	ko00000,ko00001,ko00002,ko01000	-	-	-	PEMT
FUN_001111-T1	N	N	N					Not tested				69781.S8B1S0	1.13e-228	632.0	COG0489@1|root,KOG3022@2759|Eukaryota,38DEM@33154|Opisthokonta,3NUNR@4751|Fungi,3QMMQ@4890|Ascomycota,20BEP@147545|Eurotiomycetes,3S551@5042|Eurotiales	4751|Fungi	D	Component of the cytosolic iron-sulfur (Fe S) protein assembly (CIA) machinery. Required for maturation of extramitochondrial Fe-S proteins. The NBP35-CFD1 heterotetramer forms a Fe-S scaffold complex, mediating the de novo assembly of an Fe-S cluster and its transfer to target apoproteins	NBP35	GO:0002097,GO:0002098,GO:0003674,GO:0003824,GO:0005488,GO:0005506,GO:0005575,GO:0005622,GO:0005623,GO:0005634,GO:0005737,GO:0005829,GO:0006139,GO:0006396,GO:0006399,GO:0006400,GO:0006725,GO:0006790,GO:0006807,GO:0008033,GO:0008150,GO:0008152,GO:0009451,GO:0009987,GO:0010467,GO:0016043,GO:0016070,GO:0016226,GO:0016462,GO:0016787,GO:0016817,GO:0016818,GO:0016887,GO:0017111,GO:0022607,GO:0031163,GO:0032991,GO:0034470,GO:0034641,GO:0034660,GO:0043167,GO:0043169,GO:0043170,GO:0043226,GO:0043227,GO:0043229,GO:0043231,GO:0043412,GO:0044085,GO:0044237,GO:0044238,GO:0044424,GO:0044444,GO:0044445,GO:0044464,GO:0044572,GO:0046483,GO:0046872,GO:0046914,GO:0048037,GO:0051186,GO:0051536,GO:0051539,GO:0051540,GO:0071704,GO:0071840,GO:0090304,GO:1901360,GO:1902494,GO:1904564,GO:1904949,GO:1990229	-	ko:K03593	-	-	-	-	ko00000,ko03029,ko03036	-	-	-	ParA
FUN_001112-T1	N	N	N					Not tested				5062.CADAORAP00000087	4.87e-164	468.0	28QNI@1|root,2QXBB@2759|Eukaryota,38G4M@33154|Opisthokonta,3NYTR@4751|Fungi,3QR1U@4890|Ascomycota	4751|Fungi	S	Cellulose-binding protein	-	-	-	-	-	-	-	-	-	-	-	-	DUF1593
FUN_001113-T1	Y	Y	N					Non-effector			0.725	69781.S7ZQT4	8.98e-179	512.0	KOG1339@1|root,KOG1339@2759|Eukaryota,38FST@33154|Opisthokonta,3NUDE@4751|Fungi,3QK9N@4890|Ascomycota,20E84@147545|Eurotiomycetes,3S4BT@5042|Eurotiales	4751|Fungi	O	Belongs to the peptidase A1 family	-	-	3.4.23.18	ko:K06004	-	-	-	-	ko00000,ko01000,ko01002	-	-	-	Asp
FUN_001114-T1	N	N	N					Not tested				1108849.XP_002567300.1	1.1e-213	602.0	COG0143@1|root,KOG2241@2759|Eukaryota,38C9W@33154|Opisthokonta,3P07W@4751|Fungi,3QMUQ@4890|Ascomycota,20EP9@147545|Eurotiomycetes,3S7XW@5042|Eurotiales	4751|Fungi	J	Cofactor for methionyl-and glutamyl-tRNA	ARC1	GO:0000049,GO:0002181,GO:0003674,GO:0003676,GO:0003723,GO:0005488,GO:0005543,GO:0005575,GO:0005622,GO:0005623,GO:0005737,GO:0006082,GO:0006139,GO:0006399,GO:0006412,GO:0006418,GO:0006518,GO:0006520,GO:0006725,GO:0006807,GO:0008047,GO:0008150,GO:0008152,GO:0008289,GO:0009058,GO:0009059,GO:0009987,GO:0010467,GO:0010494,GO:0016070,GO:0017101,GO:0017102,GO:0019538,GO:0019752,GO:0030234,GO:0032266,GO:0032991,GO:0034641,GO:0034645,GO:0034660,GO:0035091,GO:0035770,GO:0036464,GO:0043038,GO:0043039,GO:0043043,GO:0043085,GO:0043167,GO:0043168,GO:0043170,GO:0043226,GO:0043228,GO:0043229,GO:0043232,GO:0043436,GO:0043603,GO:0043604,GO:0044093,GO:0044237,GO:0044238,GO:0044249,GO:0044260,GO:0044267,GO:0044271,GO:0044281,GO:0044424,GO:0044444,GO:0044464,GO:0046483,GO:0050790,GO:0051340,GO:0051351,GO:0065007,GO:0065009,GO:0071704,GO:0080025,GO:0090304,GO:0097159,GO:0098772,GO:1901360,GO:1901363,GO:1901564,GO:1901566,GO:1901576,GO:1901981,GO:1902936,GO:1990904	-	ko:K15437	-	-	-	-	ko00000,ko03016	-	-	-	GST_C,tRNA_bind
FUN_001115-T1	Y	N	N					Not tested				36651.K9FZJ8	8.19e-196	552.0	COG0492@1|root,2S1DJ@2759|Eukaryota,39TIJ@33154|Opisthokonta,3NZ23@4751|Fungi,3QMTH@4890|Ascomycota,20AJF@147545|Eurotiomycetes,3S50P@5042|Eurotiales	4751|Fungi	O	Thioredoxin reductase	-	-	-	-	-	-	-	-	-	-	-	-	Pyr_redox_2
FUN_001116-T1	N	N	N					Not tested				1108849.XP_002556781.1	3.86e-115	333.0	28N8X@1|root,2QUU9@2759|Eukaryota,3A41T@33154|Opisthokonta,3P4T1@4751|Fungi,3QUBU@4890|Ascomycota,20H8D@147545|Eurotiomycetes,3SARF@5042|Eurotiales	4751|Fungi	S	LURP-one-related	-	-	-	-	-	-	-	-	-	-	-	-	LOR
FUN_001117-T1	N	N	N					Not tested				393283.XP_007840550.1	5.56e-230	657.0	29MVA@1|root,2RV5I@2759|Eukaryota,38CAI@33154|Opisthokonta,3NX77@4751|Fungi,3QJB3@4890|Ascomycota,21969@147550|Sordariomycetes	4751|Fungi	S	Belongs to the peptidase A1 family	-	-	-	-	-	-	-	-	-	-	-	-	Asp
FUN_001118-T1	N	N	N					Not tested				5145.XP_001905206.1	1.23e-29	122.0	2C6DH@1|root,2RM4I@2759|Eukaryota,3APDZ@33154|Opisthokonta,3PF40@4751|Fungi,3RC12@4890|Ascomycota,21BQN@147550|Sordariomycetes	4751|Fungi	-	-	-	-	-	-	-	-	-	-	-	-	-	-	-
FUN_001119-T1	N	N	N					Not tested				162425.CADANIAP00008835	8.74e-178	504.0	COG1063@1|root,KOG0024@2759|Eukaryota,39SQD@33154|Opisthokonta,3P022@4751|Fungi,3QNPS@4890|Ascomycota,20MC9@147545|Eurotiomycetes,3S70F@5042|Eurotiales	4751|Fungi	Q	Alcohol dehydrogenase, zinc-containing	-	GO:0000721,GO:0003674,GO:0003824,GO:0005575,GO:0005622,GO:0005623,GO:0005737,GO:0006066,GO:0008150,GO:0008152,GO:0009058,GO:0016491,GO:0016614,GO:0016616,GO:0019751,GO:0034077,GO:0034079,GO:0034311,GO:0034312,GO:0042844,GO:0042845,GO:0044281,GO:0044283,GO:0044424,GO:0044464,GO:0046165,GO:0046173,GO:0055114,GO:0071704,GO:1901576,GO:1901615,GO:1901617,GO:1902652,GO:1902653	1.1.1.303,1.1.1.4	ko:K00004	ko00650,map00650	-	R02855,R02946,R10504	RC00205,RC00525	ko00000,ko00001,ko01000	-	-	-	ADH_N,ADH_zinc_N
FUN_001120-T1	N	N	N					Not tested				36651.K9FES8	0.0	1092.0	28NTU@1|root,2QVDT@2759|Eukaryota,38E23@33154|Opisthokonta,3NYQU@4751|Fungi,3QN39@4890|Ascomycota,20CUK@147545|Eurotiomycetes,3S6SR@5042|Eurotiales	4751|Fungi	S	Mannan polymerase II complex ANP1 subunit	ANP1	GO:0000030,GO:0000032,GO:0000136,GO:0000137,GO:0000139,GO:0003674,GO:0003824,GO:0005575,GO:0005622,GO:0005623,GO:0005737,GO:0005794,GO:0005795,GO:0006056,GO:0006057,GO:0006464,GO:0006486,GO:0006487,GO:0006807,GO:0008150,GO:0008152,GO:0009058,GO:0009059,GO:0009100,GO:0009101,GO:0009987,GO:0012505,GO:0016020,GO:0016021,GO:0016740,GO:0016757,GO:0016758,GO:0019538,GO:0030173,GO:0031090,GO:0031224,GO:0031228,GO:0031300,GO:0031301,GO:0031501,GO:0031506,GO:0031984,GO:0031985,GO:0032991,GO:0034645,GO:0036211,GO:0042546,GO:0043170,GO:0043226,GO:0043227,GO:0043229,GO:0043231,GO:0043412,GO:0043413,GO:0044036,GO:0044038,GO:0044085,GO:0044237,GO:0044238,GO:0044249,GO:0044260,GO:0044267,GO:0044422,GO:0044424,GO:0044425,GO:0044431,GO:0044444,GO:0044446,GO:0044464,GO:0070085,GO:0070589,GO:0071554,GO:0071704,GO:0071840,GO:0097502,GO:0098588,GO:0098791,GO:0098796,GO:1901135,GO:1901137,GO:1901564,GO:1901566,GO:1901576,GO:1902494,GO:1990234	-	ko:K05533	ko00513,ko01100,map00513,map01100	M00074	-	-	ko00000,ko00001,ko00002,ko01000	-	GT62	-	Anp1
FUN_001121-T1	N	N	N					Not tested				1108849.XP_002567293.1	9.1e-205	575.0	2E2UI@1|root,2SA0V@2759|Eukaryota,3A21Y@33154|Opisthokonta,3P349@4751|Fungi,3QV7F@4890|Ascomycota,20GU4@147545|Eurotiomycetes,3S83F@5042|Eurotiales	4751|Fungi	S	Sister chromatid cohesion protein Dcc1	-	-	-	ko:K11271	-	-	-	-	ko00000,ko03036	-	-	-	Dcc1
FUN_001122-T1	N	N	N					Not tested				1108849.XP_002567292.1	5.37e-228	633.0	2C2ZY@1|root,2S41G@2759|Eukaryota,39VK9@33154|Opisthokonta,3P0YX@4751|Fungi,3QNMI@4890|Ascomycota,20CYF@147545|Eurotiomycetes,3S78S@5042|Eurotiales	4751|Fungi	-	-	-	-	-	-	-	-	-	-	-	-	-	-	Acetyltransf_7,Acetyltransf_9
FUN_001123-T1	N	N	N					Not tested				1108849.XP_002567291.1	5.69e-187	521.0	KOG3186@1|root,KOG3186@2759|Eukaryota,3A063@33154|Opisthokonta,3Q395@4751|Fungi,3RKAQ@4890|Ascomycota,20TKT@147545|Eurotiomycetes,3S4XM@5042|Eurotiales	4751|Fungi	D	Mitotic spindle checkpoint protein (Mad2B)	-	-	-	ko:K02537,ko:K13728	ko04110,ko04111,ko04113,ko04114,ko04914,ko05100,ko05131,ko05166,map04110,map04111,map04113,map04114,map04914,map05100,map05131,map05166	M00293	-	-	ko00000,ko00001,ko00002,ko03036	-	-	-	HORMA
FUN_001124-T1	N	N	N					Not tested				1108849.XP_002567290.1	0.0	1640.0	COG5657@1|root,KOG2274@2759|Eukaryota,38BE2@33154|Opisthokonta,3NYWN@4751|Fungi,3QM71@4890|Ascomycota,20F5U@147545|Eurotiomycetes,3S62P@5042|Eurotiales	4751|Fungi	UY	Importin beta-5 subunit	-	GO:0000166,GO:0001882,GO:0001883,GO:0003674,GO:0005215,GO:0005488,GO:0005525,GO:0005575,GO:0005622,GO:0005623,GO:0005634,GO:0005635,GO:0005643,GO:0005737,GO:0005829,GO:0006606,GO:0006810,GO:0006886,GO:0006913,GO:0008104,GO:0008150,GO:0008565,GO:0012505,GO:0015031,GO:0015833,GO:0016020,GO:0016021,GO:0017038,GO:0017076,GO:0019001,GO:0031224,GO:0031967,GO:0031975,GO:0032549,GO:0032550,GO:0032553,GO:0032555,GO:0032561,GO:0032991,GO:0033036,GO:0033365,GO:0034504,GO:0034613,GO:0035639,GO:0036094,GO:0042886,GO:0043167,GO:0043168,GO:0043226,GO:0043227,GO:0043229,GO:0043231,GO:0044422,GO:0044424,GO:0044425,GO:0044428,GO:0044444,GO:0044446,GO:0044464,GO:0045184,GO:0046907,GO:0051169,GO:0051170,GO:0051179,GO:0051234,GO:0051641,GO:0051649,GO:0061608,GO:0070727,GO:0071702,GO:0071705,GO:0072594,GO:0097159,GO:0097367,GO:0140104,GO:0140142,GO:1901265,GO:1901363	-	ko:K20224	-	-	-	-	ko00000,ko03009	1.I.1	-	-	IBN_N
FUN_001125-T1	N	N	N					Not tested				69781.S8B1Q5	8.99e-203	565.0	2CYVH@1|root,2S6PS@2759|Eukaryota,39RW6@33154|Opisthokonta,3NZFC@4751|Fungi,3QS4F@4890|Ascomycota,20RVS@147545|Eurotiomycetes,3SEZ9@5042|Eurotiales	4751|Fungi	H	Methyltransferase domain	-	-	-	-	-	-	-	-	-	-	-	-	Methyltransf_23,Methyltransf_25,Methyltransf_31
FUN_001126-T1	N	N	N					Not tested				1108849.XP_002567287.1	8.01e-28	117.0	2D54B@1|root,2SXAR@2759|Eukaryota,3ATPS@33154|Opisthokonta,3PV28@4751|Fungi,3RE9C@4890|Ascomycota,20P69@147545|Eurotiomycetes,3SDN1@5042|Eurotiales	4751|Fungi	-	-	-	-	-	-	-	-	-	-	-	-	-	-	Zn_clus
FUN_001127-T1	N	N	N					Not tested				28564.XP_002486920.1	1.03e-171	505.0	KOG2366@1|root,KOG2366@2759|Eukaryota,38EIP@33154|Opisthokonta,3P0BH@4751|Fungi,3QRFR@4890|Ascomycota,20DC0@147545|Eurotiomycetes,3S5VH@5042|Eurotiales	4751|Fungi	G	Hydrolyzes a variety of simple alpha-D-galactoside as well as more complex molecules such as oligosaccharides and polysaccharides	aglA	GO:0003674,GO:0003824,GO:0004553,GO:0005575,GO:0005576,GO:0015925,GO:0016787,GO:0016798	3.2.1.22	ko:K07407	ko00052,ko00561,ko00600,ko00603,map00052,map00561,map00600,map00603	-	R01101,R01103,R01104,R01194,R01329,R02926,R03634,R04019,R04470,R05549,R05961,R06091	RC00049,RC00059,RC00451	ko00000,ko00001,ko01000	-	-	-	Melibiase_2,Ricin_B_lectin
FUN_001128-T1	N	N	N					Not tested				1108849.XP_002567286.1	1.36e-188	528.0	2EEXV@1|root,2SK8A@2759|Eukaryota,39K0S@33154|Opisthokonta,3Q4DH@4751|Fungi,3RMJS@4890|Ascomycota,20U17@147545|Eurotiomycetes,3S2NS@5042|Eurotiales	4751|Fungi	E	Phytanoyl-CoA dioxygenase family protein	-	-	-	-	-	-	-	-	-	-	-	-	PhyH
FUN_001129-T1	Y	Y	N					Non-effector			0.954	1108849.XP_002567285.1	0.0	1014.0	28JIA@1|root,2QRXF@2759|Eukaryota,38QAU@33154|Opisthokonta,3NV0S@4751|Fungi,3QMWU@4890|Ascomycota,20DFK@147545|Eurotiomycetes,3S2Z2@5042|Eurotiales	4751|Fungi	S	HET-C domain protein HetC	-	-	-	-	-	-	-	-	-	-	-	-	Het-C
FUN_001131-T1	N	N	N					Not tested				69781.S8BCV6	0.0	1222.0	KOG0321@1|root,KOG0321@2759|Eukaryota,38BTD@33154|Opisthokonta,3NY59@4751|Fungi,3QQCJ@4890|Ascomycota,20E0G@147545|Eurotiomycetes,3S4A4@5042|Eurotiales	4751|Fungi	S	WD repeat protein	-	GO:0000003,GO:0000151,GO:0003674,GO:0005488,GO:0005515,GO:0005575,GO:0005622,GO:0005623,GO:0005634,GO:0006139,GO:0006259,GO:0006260,GO:0006261,GO:0006279,GO:0006508,GO:0006511,GO:0006725,GO:0006807,GO:0007049,GO:0008150,GO:0008152,GO:0009056,GO:0009057,GO:0009058,GO:0009059,GO:0009987,GO:0019538,GO:0019941,GO:0022402,GO:0022414,GO:0030163,GO:0030674,GO:0031461,GO:0032991,GO:0033260,GO:0034641,GO:0034645,GO:0043170,GO:0043226,GO:0043227,GO:0043229,GO:0043231,GO:0043632,GO:0044237,GO:0044238,GO:0044248,GO:0044249,GO:0044257,GO:0044260,GO:0044265,GO:0044267,GO:0044424,GO:0044464,GO:0044786,GO:0044877,GO:0046483,GO:0051321,GO:0051603,GO:0060090,GO:0071704,GO:0080008,GO:0090304,GO:1901360,GO:1901564,GO:1901565,GO:1901575,GO:1901576,GO:1902494,GO:1903046,GO:1990234	-	ko:K11790	-	-	-	-	ko00000,ko04121	-	-	-	WD40
FUN_001132-T1	N	N	N					Not tested				69781.S8B1T0	0.0	2658.0	COG0539@1|root,KOG1070@2759|Eukaryota,38CAS@33154|Opisthokonta,3NVPJ@4751|Fungi,3QNS0@4890|Ascomycota,20C7P@147545|Eurotiomycetes,3S5RZ@5042|Eurotiales	4751|Fungi	A	rRNA biogenesis protein RRP5	RRP5	GO:0000027,GO:0000028,GO:0000447,GO:0000460,GO:0000462,GO:0000463,GO:0000464,GO:0000466,GO:0000469,GO:0000470,GO:0000472,GO:0000478,GO:0000479,GO:0000480,GO:0000966,GO:0000967,GO:0003674,GO:0003676,GO:0003723,GO:0003727,GO:0003729,GO:0005488,GO:0005575,GO:0005622,GO:0005623,GO:0005634,GO:0005730,GO:0006139,GO:0006364,GO:0006396,GO:0006725,GO:0006807,GO:0006996,GO:0008150,GO:0008152,GO:0008187,GO:0008266,GO:0009987,GO:0010467,GO:0016043,GO:0016070,GO:0016072,GO:0019843,GO:0022607,GO:0022613,GO:0022618,GO:0030490,GO:0030515,GO:0030684,GO:0030686,GO:0031974,GO:0031981,GO:0032040,GO:0032991,GO:0034463,GO:0034470,GO:0034471,GO:0034511,GO:0034512,GO:0034513,GO:0034622,GO:0034641,GO:0034660,GO:0042134,GO:0042254,GO:0042255,GO:0042273,GO:0042274,GO:0043170,GO:0043226,GO:0043227,GO:0043228,GO:0043229,GO:0043231,GO:0043232,GO:0043233,GO:0043933,GO:0044085,GO:0044237,GO:0044238,GO:0044422,GO:0044424,GO:0044428,GO:0044446,GO:0044464,GO:0046483,GO:0065003,GO:0070013,GO:0070925,GO:0071704,GO:0071826,GO:0071840,GO:0090304,GO:0090305,GO:0090501,GO:0090502,GO:0097159,GO:1901360,GO:1901363,GO:1990904	-	ko:K14792	-	-	-	-	ko00000,ko03009	-	-	-	S1,Suf
FUN_001133-T1	N	N	N					Not tested				1108849.XP_002567265.1	1.04e-190	544.0	28NQE@1|root,2QVA8@2759|Eukaryota,39Y4W@33154|Opisthokonta,3NZFJ@4751|Fungi,3QM2Z@4890|Ascomycota,20CD4@147545|Eurotiomycetes,3S8CR@5042|Eurotiales	4751|Fungi	S	Altered inheritance of mitochondria protein 6	AIM6	-	-	-	-	-	-	-	-	-	-	-	-
FUN_001134-T1	N	N	N					Not tested				1108849.XP_002567264.1	1.39e-221	618.0	COG0138@1|root,2QSQN@2759|Eukaryota,39XGJ@33154|Opisthokonta,3NWXB@4751|Fungi,3QKV4@4890|Ascomycota,20BYP@147545|Eurotiomycetes,3S592@5042|Eurotiales	4751|Fungi	F	Urease accessory protein UreD	-	GO:0006807,GO:0008150,GO:0008152,GO:0009987,GO:0019627,GO:0034641,GO:0043603,GO:0044237,GO:0044281,GO:0071704,GO:0071941,GO:1901564	-	ko:K03190	-	-	-	-	ko00000	-	-	-	UreD
FUN_001135-T1	N	N	N					Not tested				1108849.XP_002567263.1	0.0	1514.0	COG5537@1|root,KOG2011@2759|Eukaryota,38I10@33154|Opisthokonta,3NXJ6@4751|Fungi,3QMC7@4890|Ascomycota,20E2J@147545|Eurotiomycetes,3S5UA@5042|Eurotiales	4751|Fungi	D	Nuclear cohesin complex subunit (Psc3)	IRR1	GO:0000070,GO:0000228,GO:0000278,GO:0000280,GO:0000775,GO:0000785,GO:0000790,GO:0000792,GO:0000793,GO:0000794,GO:0000798,GO:0000819,GO:0003674,GO:0003676,GO:0003677,GO:0003682,GO:0005488,GO:0005575,GO:0005622,GO:0005623,GO:0005634,GO:0005694,GO:0005720,GO:0005721,GO:0005737,GO:0005829,GO:0006996,GO:0007049,GO:0007059,GO:0007062,GO:0007063,GO:0007064,GO:0007088,GO:0007346,GO:0008104,GO:0008150,GO:0008278,GO:0009987,GO:0010564,GO:0010638,GO:0010639,GO:0010948,GO:0016043,GO:0022402,GO:0030892,GO:0031618,GO:0031934,GO:0031974,GO:0031981,GO:0032879,GO:0032880,GO:0032991,GO:0033036,GO:0033043,GO:0033044,GO:0033045,GO:0033046,GO:0033047,GO:0033365,GO:0034085,GO:0034087,GO:0034502,GO:0034613,GO:0034990,GO:0043226,GO:0043227,GO:0043228,GO:0043229,GO:0043231,GO:0043232,GO:0043233,GO:0043388,GO:0043392,GO:0044092,GO:0044093,GO:0044422,GO:0044424,GO:0044427,GO:0044428,GO:0044444,GO:0044446,GO:0044454,GO:0044464,GO:0045786,GO:0045787,GO:0045840,GO:0045875,GO:0045876,GO:0045931,GO:0048285,GO:0048518,GO:0048519,GO:0048522,GO:0048523,GO:0050789,GO:0050794,GO:0051098,GO:0051099,GO:0051100,GO:0051101,GO:0051128,GO:0051129,GO:0051130,GO:0051179,GO:0051276,GO:0051641,GO:0051726,GO:0051783,GO:0051785,GO:0051983,GO:0051984,GO:0051985,GO:0060341,GO:0061774,GO:0061780,GO:0061781,GO:0062033,GO:0065007,GO:0065009,GO:0070013,GO:0070727,GO:0071168,GO:0071840,GO:0071921,GO:0071922,GO:0090068,GO:0097159,GO:0098687,GO:0098813,GO:0140014,GO:1901363,GO:1903047,GO:1903827,GO:1903829,GO:1905309,GO:1905405,GO:1905406,GO:1905634,GO:1990421,GO:1990707,GO:2001251,GO:2001252	-	ko:K06671	ko04110,ko04111,ko04113,map04110,map04111,map04113	-	-	-	ko00000,ko00001,ko03036	-	-	-	STAG
FUN_001136-T1	N	N	N					Not tested				1108849.XP_002567262.1	5.94e-259	726.0	COG5064@1|root,KOG0166@2759|Eukaryota,38CKN@33154|Opisthokonta,3NU5E@4751|Fungi,3QM4Y@4890|Ascomycota,20DH0@147545|Eurotiomycetes,3S7RR@5042|Eurotiales	4751|Fungi	U	Belongs to the importin alpha family	cut15	GO:0000166,GO:0001882,GO:0001883,GO:0003674,GO:0005048,GO:0005215,GO:0005488,GO:0005525,GO:0005575,GO:0005622,GO:0005623,GO:0005634,GO:0005635,GO:0005643,GO:0005654,GO:0005730,GO:0005737,GO:0005819,GO:0005829,GO:0005856,GO:0006605,GO:0006606,GO:0006607,GO:0006612,GO:0006810,GO:0006886,GO:0006913,GO:0008104,GO:0008139,GO:0008150,GO:0008565,GO:0012505,GO:0015031,GO:0015630,GO:0015833,GO:0016020,GO:0016021,GO:0017038,GO:0017076,GO:0019001,GO:0031144,GO:0031224,GO:0031503,GO:0031967,GO:0031974,GO:0031975,GO:0031981,GO:0032549,GO:0032550,GO:0032553,GO:0032555,GO:0032561,GO:0032991,GO:0033036,GO:0033218,GO:0033365,GO:0034399,GO:0034504,GO:0034613,GO:0034629,GO:0035639,GO:0036094,GO:0042277,GO:0042886,GO:0043167,GO:0043168,GO:0043226,GO:0043227,GO:0043228,GO:0043229,GO:0043231,GO:0043232,GO:0043233,GO:0044422,GO:0044424,GO:0044425,GO:0044428,GO:0044430,GO:0044444,GO:0044446,GO:0044464,GO:0045184,GO:0046907,GO:0051169,GO:0051170,GO:0051179,GO:0051233,GO:0051234,GO:0051641,GO:0051649,GO:0061608,GO:0070013,GO:0070727,GO:0071702,GO:0071705,GO:0072594,GO:0072657,GO:0072686,GO:0090150,GO:0097159,GO:0097367,GO:0140104,GO:0140142,GO:1901265,GO:1901363,GO:1990023	-	-	-	-	-	-	-	-	-	-	Arm,Arm_3,IBB
FUN_001137-T1	N	N	N					Not tested				69781.S8B1T4	8.31e-205	593.0	KOG4757@1|root,KOG4757@2759|Eukaryota,3A11X@33154|Opisthokonta,3P0SA@4751|Fungi,3QP05@4890|Ascomycota,20CUH@147545|Eurotiomycetes,3SFCC@5042|Eurotiales	4751|Fungi	S	ssDNA-binding domain of telomere protection protein	-	-	-	-	-	-	-	-	-	-	-	-	POT1,POT1PC
FUN_001138-T1	N	N	N					Not tested				69781.S7ZQV6	6.91e-247	688.0	2CYD3@1|root,2S3N6@2759|Eukaryota,39VPN@33154|Opisthokonta,3P01Q@4751|Fungi,3QP41@4890|Ascomycota,20DXP@147545|Eurotiomycetes,3S3U5@5042|Eurotiales	4751|Fungi	S	Zinc finger protein	-	-	-	-	-	-	-	-	-	-	-	-	-
FUN_001139-T1	N	N	N					Not tested				69781.S7ZPZ5	1.09e-132	382.0	2DZUW@1|root,2S7BF@2759|Eukaryota,39V3X@33154|Opisthokonta,3P0B3@4751|Fungi,3QP8Q@4890|Ascomycota,20E02@147545|Eurotiomycetes,3S7VD@5042|Eurotiales	4751|Fungi	U	alpha subunit	IRC22	GO:0005575,GO:0005623,GO:0005886,GO:0016020,GO:0044464,GO:0071944	-	-	-	-	-	-	-	-	-	-	TRAP_alpha
FUN_001140-T1	N	N	N					Not tested				1108849.XP_002567258.1	5.99e-136	392.0	KOG0562@1|root,KOG0562@2759|Eukaryota,39FCZ@33154|Opisthokonta,3P02Q@4751|Fungi,3QPZ9@4890|Ascomycota,20E8F@147545|Eurotiomycetes,3S50H@5042|Eurotiales	4751|Fungi	S	C2HE / C2H2 / C2HC zinc-binding finger	HNT3	GO:0000166,GO:0001882,GO:0001883,GO:0003674,GO:0003676,GO:0003677,GO:0003684,GO:0003690,GO:0003697,GO:0003824,GO:0004518,GO:0004527,GO:0004529,GO:0004536,GO:0005488,GO:0005575,GO:0005622,GO:0005623,GO:0005634,GO:0005737,GO:0006139,GO:0006259,GO:0006281,GO:0006298,GO:0006725,GO:0006807,GO:0006950,GO:0006974,GO:0008150,GO:0008152,GO:0008270,GO:0008409,GO:0009987,GO:0016787,GO:0016788,GO:0016796,GO:0016895,GO:0017076,GO:0019001,GO:0019002,GO:0030983,GO:0032549,GO:0032550,GO:0032553,GO:0032555,GO:0032561,GO:0033554,GO:0033699,GO:0034641,GO:0035312,GO:0036094,GO:0043167,GO:0043168,GO:0043169,GO:0043170,GO:0043226,GO:0043227,GO:0043229,GO:0043231,GO:0044237,GO:0044238,GO:0044260,GO:0044424,GO:0044464,GO:0046483,GO:0046872,GO:0046914,GO:0050896,GO:0051716,GO:0071704,GO:0090304,GO:0090305,GO:0097159,GO:0097367,GO:0120108,GO:0140097,GO:1901265,GO:1901360,GO:1901363,GO:1905108,GO:1990165	3.1.11.7,3.1.11.8,3.1.12.2	ko:K10863	-	-	-	-	ko00000,ko01000,ko03400	-	-	-	DcpS_C,HIT,zf-C2HE
FUN_001141-T1	N	N	N					Not tested				69781.S8BCW4	0.0	2194.0	COG1643@1|root,KOG0920@2759|Eukaryota,38B5Q@33154|Opisthokonta,3NWAW@4751|Fungi,3QJEY@4890|Ascomycota,20FTC@147545|Eurotiomycetes,3S568@5042|Eurotiales	4751|Fungi	A	DEAD DEAH box helicase	ucp12	GO:0003674,GO:0003676,GO:0003723,GO:0003724,GO:0003729,GO:0003824,GO:0004004,GO:0004386,GO:0005488,GO:0005575,GO:0005622,GO:0005623,GO:0005737,GO:0005739,GO:0006139,GO:0006396,GO:0006725,GO:0006807,GO:0008026,GO:0008150,GO:0008152,GO:0008186,GO:0009987,GO:0010467,GO:0016070,GO:0016462,GO:0016787,GO:0016817,GO:0016818,GO:0016887,GO:0017111,GO:0034641,GO:0042623,GO:0043170,GO:0043226,GO:0043227,GO:0043229,GO:0043231,GO:0044237,GO:0044238,GO:0044424,GO:0044444,GO:0044464,GO:0046483,GO:0070035,GO:0071704,GO:0090304,GO:0097159,GO:0140098,GO:1901360,GO:1901363	3.6.4.13	ko:K13026	-	-	-	-	ko00000,ko01000	-	-	-	DEAD,HA2,Helicase_C,OB_NTP_bind,RWD
FUN_001142-T1	N	N	N					Not tested				1047171.Mycgr3P92233	5.61e-10	62.4	COG5078@1|root,KOG0421@2759|Eukaryota,38MK7@33154|Opisthokonta,3P359@4751|Fungi,3QKXK@4890|Ascomycota,2022C@147541|Dothideomycetes,3MGFQ@451867|Dothideomycetidae	4751|Fungi	O	Belongs to the ubiquitin-conjugating enzyme family	-	GO:0000209,GO:0003674,GO:0003824,GO:0004842,GO:0005488,GO:0005515,GO:0005575,GO:0005622,GO:0005623,GO:0005634,GO:0005737,GO:0006464,GO:0006508,GO:0006511,GO:0006513,GO:0006807,GO:0007088,GO:0007346,GO:0008150,GO:0008152,GO:0009056,GO:0009057,GO:0009896,GO:0009987,GO:0010498,GO:0010564,GO:0010638,GO:0010948,GO:0010965,GO:0016567,GO:0016740,GO:0019538,GO:0019787,GO:0019899,GO:0019941,GO:0030071,GO:0030163,GO:0031145,GO:0031331,GO:0031625,GO:0032270,GO:0032436,GO:0032446,GO:0033043,GO:0033044,GO:0033045,GO:0033047,GO:0036211,GO:0043161,GO:0043170,GO:0043226,GO:0043227,GO:0043229,GO:0043231,GO:0043412,GO:0043632,GO:0044237,GO:0044238,GO:0044248,GO:0044257,GO:0044260,GO:0044265,GO:0044267,GO:0044389,GO:0044424,GO:0044464,GO:0045732,GO:0045786,GO:0045787,GO:0045840,GO:0045842,GO:0045862,GO:0045930,GO:0045931,GO:0048518,GO:0048519,GO:0048522,GO:0048523,GO:0050789,GO:0050794,GO:0051128,GO:0051130,GO:0051247,GO:0051603,GO:0051726,GO:0051781,GO:0051783,GO:0051785,GO:0051983,GO:0051984,GO:0061630,GO:0061631,GO:0061650,GO:0061659,GO:0062033,GO:0065007,GO:0070647,GO:0071704,GO:0090068,GO:0090231,GO:0090233,GO:0090266,GO:0140096,GO:1901564,GO:1901565,GO:1901575,GO:1901800,GO:1901970,GO:1901976,GO:1901977,GO:1901987,GO:1901989,GO:1901990,GO:1901992,GO:1902099,GO:1902101,GO:1902426,GO:1903052,GO:1903364,GO:1903504,GO:1905818,GO:1905820,GO:2001252	2.3.2.23	ko:K06688	ko04120,map04120	-	-	-	ko00000,ko00001,ko01000,ko04121	-	-	-	UQ_con
FUN_001143-T1	N	N	N					Not tested				264951.V5FQ25	1.81e-194	568.0	COG5024@1|root,KOG0653@2759|Eukaryota,38F4R@33154|Opisthokonta,3NWN7@4751|Fungi,3QQ1R@4890|Ascomycota,20ASF@147545|Eurotiomycetes,3S6C7@5042|Eurotiales	4751|Fungi	D	Belongs to the cyclin family	CLB4	GO:0000003,GO:0000079,GO:0000086,GO:0000278,GO:0000280,GO:0001932,GO:0003674,GO:0005575,GO:0005622,GO:0005623,GO:0005634,GO:0005737,GO:0006139,GO:0006259,GO:0006260,GO:0006261,GO:0006279,GO:0006310,GO:0006725,GO:0006807,GO:0006996,GO:0007049,GO:0007088,GO:0007127,GO:0007131,GO:0007135,GO:0007346,GO:0008150,GO:0008152,GO:0009058,GO:0009059,GO:0009987,GO:0010564,GO:0010638,GO:0010695,GO:0010696,GO:0016043,GO:0016538,GO:0019207,GO:0019220,GO:0019222,GO:0019887,GO:0022402,GO:0022414,GO:0030234,GO:0030447,GO:0031323,GO:0031399,GO:0032268,GO:0032886,GO:0033043,GO:0033260,GO:0034641,GO:0034645,GO:0035825,GO:0040007,GO:0042325,GO:0043170,GO:0043226,GO:0043227,GO:0043229,GO:0043231,GO:0043549,GO:0044087,GO:0044237,GO:0044238,GO:0044249,GO:0044260,GO:0044424,GO:0044464,GO:0044770,GO:0044772,GO:0044786,GO:0044839,GO:0045787,GO:0045859,GO:0046483,GO:0048285,GO:0048518,GO:0048522,GO:0050789,GO:0050790,GO:0050794,GO:0051128,GO:0051130,GO:0051171,GO:0051174,GO:0051246,GO:0051321,GO:0051338,GO:0051445,GO:0051493,GO:0051495,GO:0051726,GO:0051783,GO:0060236,GO:0060255,GO:0061982,GO:0061983,GO:0065007,GO:0065009,GO:0070507,GO:0071704,GO:0071840,GO:0071900,GO:0080090,GO:0090068,GO:0090169,GO:0090224,GO:0090304,GO:0098772,GO:0140013,GO:1901360,GO:1901576,GO:1901673,GO:1901987,GO:1901990,GO:1902115,GO:1902806,GO:1903046,GO:1903047,GO:1904029,GO:2000045,GO:2000241	-	ko:K02220,ko:K06659	ko04011,ko04111,ko04113,map04011,map04111,map04113	M00693	-	-	ko00000,ko00001,ko00002	-	-	-	Cyclin_C,Cyclin_N
FUN_001144-T1	N	N	N					Not tested				69781.S7ZQ00	0.0	986.0	2CG73@1|root,2SAWI@2759|Eukaryota,39MBK@33154|Opisthokonta,3NUFW@4751|Fungi,3QQKW@4890|Ascomycota,20FJH@147545|Eurotiomycetes,3S5BA@5042|Eurotiales	4751|Fungi	S	C6 finger domain protein	-	GO:0000976,GO:0000977,GO:0000978,GO:0000981,GO:0000982,GO:0000987,GO:0001012,GO:0001067,GO:0003674,GO:0003676,GO:0003677,GO:0003690,GO:0003700,GO:0005488,GO:0006355,GO:0006357,GO:0008150,GO:0008270,GO:0009889,GO:0010468,GO:0010556,GO:0019219,GO:0019222,GO:0031323,GO:0031326,GO:0043167,GO:0043169,GO:0043565,GO:0044212,GO:0046872,GO:0046914,GO:0050789,GO:0050794,GO:0051171,GO:0051252,GO:0060255,GO:0065007,GO:0080090,GO:0097159,GO:0140110,GO:1901363,GO:1903506,GO:1990837,GO:2000112,GO:2001141	-	-	-	-	-	-	-	-	-	-	-
FUN_001145-T1	N	N	N					Not tested				69781.S8BCW9	3.51e-143	434.0	KOG3122@1|root,KOG3122@2759|Eukaryota,3A36D@33154|Opisthokonta,3P3EY@4751|Fungi,3QVGD@4890|Ascomycota,20C76@147545|Eurotiomycetes,3S5GK@5042|Eurotiales	4751|Fungi	K	RNA polymerase III Rpc4	-	-	-	ko:K03026	ko00230,ko00240,ko01100,ko03020,ko04623,ko05169,map00230,map00240,map01100,map03020,map04623,map05169	M00181	R00435,R00441,R00442,R00443	RC02795	br01611,ko00000,ko00001,ko00002,ko03021	-	-	-	RNA_pol_Rpc4
FUN_001146-T1	N	N	N					Not tested				1108849.XP_002567250.1	3.68e-16	74.7	2CUX8@1|root,2RPJQ@2759|Eukaryota,38TAA@33154|Opisthokonta,3PUZN@4751|Fungi,3RQ1Y@4890|Ascomycota,20QQU@147545|Eurotiomycetes,3SDGC@5042|Eurotiales	4751|Fungi	-	-	-	-	-	-	-	-	-	-	-	-	-	-	-
FUN_001147-T1	N	N	N					Not tested				36651.K9FHV6	1.93e-28	115.0	2AEQQ@1|root,2RYW7@2759|Eukaryota,39JVD@33154|Opisthokonta,3Q47K@4751|Fungi,3RMD9@4890|Ascomycota,20TSB@147545|Eurotiomycetes,3SEF2@5042|Eurotiales	4751|Fungi	S	CrcB-like protein, Camphor Resistance (CrcB)	-	-	-	ko:K06199	-	-	-	-	ko00000,ko02000	1.A.43.1,1.A.43.2,1.A.43.3	-	-	CRCB
FUN_001148-T1	N	N	N					Not tested				69781.S8B1U9	0.0	1364.0	KOG1721@1|root,KOG1721@2759|Eukaryota,39RRN@33154|Opisthokonta,3NW8F@4751|Fungi,3QR1Q@4890|Ascomycota,20AD1@147545|Eurotiomycetes,3S54Z@5042|Eurotiales	4751|Fungi	S	C2H2 finger domain protein	-	GO:0003674,GO:0003676,GO:0003677,GO:0005488,GO:0043565,GO:0097159,GO:1901363	-	-	-	-	-	-	-	-	-	-	Fungal_trans,zf-C2H2
FUN_001149-T1	N	N	N					Not tested				69781.S8BCX8	0.0	2003.0	KOG1029@1|root,KOG3417@1|root,KOG1029@2759|Eukaryota,KOG3417@2759|Eukaryota,38GRG@33154|Opisthokonta,3NUVS@4751|Fungi,3QP0G@4890|Ascomycota,20D1P@147545|Eurotiomycetes,3S5PS@5042|Eurotiales	4751|Fungi	T	Cell division control protein Cdc25	CDC25	GO:0000003,GO:0000746,GO:0000747,GO:0000749,GO:0000750,GO:0001302,GO:0001678,GO:0003674,GO:0005085,GO:0005088,GO:0005488,GO:0005515,GO:0005575,GO:0005622,GO:0005623,GO:0005634,GO:0005737,GO:0005783,GO:0005789,GO:0005829,GO:0005856,GO:0005886,GO:0005937,GO:0006950,GO:0007089,GO:0007154,GO:0007163,GO:0007165,GO:0007186,GO:0007264,GO:0007265,GO:0007346,GO:0007568,GO:0007569,GO:0008150,GO:0008360,GO:0009267,GO:0009605,GO:0009607,GO:0009743,GO:0009746,GO:0009749,GO:0009987,GO:0009991,GO:0010033,GO:0010564,GO:0012505,GO:0015629,GO:0016020,GO:0017016,GO:0019236,GO:0019725,GO:0019899,GO:0019932,GO:0019933,GO:0019935,GO:0019953,GO:0022414,GO:0022603,GO:0022604,GO:0023052,GO:0030427,GO:0030447,GO:0031136,GO:0031137,GO:0031139,GO:0031267,GO:0031667,GO:0031668,GO:0031669,GO:0031984,GO:0032005,GO:0032502,GO:0033500,GO:0033554,GO:0034284,GO:0035556,GO:0036170,GO:0036180,GO:0040007,GO:0042175,GO:0042221,GO:0042592,GO:0042593,GO:0042594,GO:0042995,GO:0043226,GO:0043227,GO:0043228,GO:0043229,GO:0043231,GO:0043232,GO:0043332,GO:0043900,GO:0043902,GO:0044182,GO:0044422,GO:0044424,GO:0044425,GO:0044430,GO:0044432,GO:0044444,GO:0044446,GO:0044463,GO:0044464,GO:0044703,GO:0044764,GO:0045787,GO:0045931,GO:0046999,GO:0048518,GO:0048522,GO:0048869,GO:0048878,GO:0050789,GO:0050793,GO:0050794,GO:0050896,GO:0051020,GO:0051128,GO:0051286,GO:0051704,GO:0051716,GO:0051726,GO:0055082,GO:0065007,GO:0065008,GO:0065009,GO:0070887,GO:0071310,GO:0071322,GO:0071326,GO:0071331,GO:0071333,GO:0071444,GO:0071496,GO:0071944,GO:0071963,GO:0090068,GO:0098772,GO:0098827,GO:0120025,GO:0120038,GO:1900087,GO:1901700,GO:1901701,GO:1901987,GO:1901989,GO:1901990,GO:1901992,GO:1902806,GO:1902808,GO:1990819,GO:2000045,GO:2000241,GO:2000243	-	ko:K03099	ko01521,ko01522,ko04010,ko04012,ko04013,ko04014,ko04062,ko04068,ko04072,ko04150,ko04151,ko04320,ko04510,ko04540,ko04630,ko04650,ko04660,ko04662,ko04664,ko04714,ko04722,ko04810,ko04910,ko04912,ko04915,ko04917,ko04926,ko05034,ko05160,ko05165,ko05200,ko05205,ko05206,ko05210,ko05211,ko05213,ko05214,ko05215,ko05220,ko05221,ko05223,ko05224,ko05225,ko05226,ko05231,map01521,map01522,map04010,map04012,map04013,map04014,map04062,map04068,map04072,map04150,map04151,map04320,map04510,map04540,map04630,map04650,map04660,map04662,map04664,map04714,map04722,map04810,map04910,map04912,map04915,map04917,map04926,map05034,map05160,map05165,map05200,map05205,map05206,map05210,map05211,map05213,map05214,map05215,map05220,map05221,map05223,map05224,map05225,map05226,map05231	-	-	-	ko00000,ko00001	-	-	-	RasGEF,RasGEF_N,SH3_1,SH3_9
FUN_001150-T1	N	N	N					Not tested				69781.S8B1V4	4.83e-213	591.0	COG1310@1|root,KOG1554@2759|Eukaryota,38D5Q@33154|Opisthokonta,3NUK7@4751|Fungi,3QNEP@4890|Ascomycota,20BZ9@147545|Eurotiomycetes,3S42N@5042|Eurotiales	4751|Fungi	OT	Cop9 signalosome	RRI1	GO:0000003,GO:0000338,GO:0000749,GO:0000754,GO:0000909,GO:0003006,GO:0003674,GO:0003824,GO:0004175,GO:0004222,GO:0005575,GO:0005622,GO:0005623,GO:0005634,GO:0006464,GO:0006508,GO:0006807,GO:0007275,GO:0008150,GO:0008152,GO:0008180,GO:0008233,GO:0008234,GO:0008237,GO:0009889,GO:0009891,GO:0009893,GO:0009966,GO:0009987,GO:0010033,GO:0010646,GO:0010893,GO:0016787,GO:0019216,GO:0019218,GO:0019222,GO:0019236,GO:0019538,GO:0019783,GO:0019784,GO:0019953,GO:0022414,GO:0023051,GO:0023058,GO:0030447,GO:0030448,GO:0030582,GO:0030584,GO:0031136,GO:0031137,GO:0031139,GO:0031323,GO:0031325,GO:0031326,GO:0031328,GO:0032443,GO:0032446,GO:0032501,GO:0032502,GO:0032991,GO:0036211,GO:0040007,GO:0042221,GO:0043170,GO:0043226,GO:0043227,GO:0043229,GO:0043231,GO:0043412,GO:0043900,GO:0043902,GO:0044237,GO:0044238,GO:0044260,GO:0044267,GO:0044422,GO:0044424,GO:0044428,GO:0044446,GO:0044464,GO:0044703,GO:0045116,GO:0045834,GO:0045940,GO:0046889,GO:0046890,GO:0046999,GO:0048518,GO:0048522,GO:0048583,GO:0048608,GO:0048731,GO:0048856,GO:0050789,GO:0050794,GO:0050810,GO:0050896,GO:0051704,GO:0051716,GO:0061458,GO:0062012,GO:0062013,GO:0065007,GO:0070011,GO:0070452,GO:0070646,GO:0070647,GO:0070791,GO:0070887,GO:0071310,GO:0071444,GO:0071704,GO:0075259,GO:0080090,GO:0106118,GO:0106120,GO:0140096,GO:1901564,GO:1902930,GO:1902932,GO:2000241,GO:2000243	-	ko:K09613	-	-	-	-	ko00000,ko01000,ko01002,ko04121	-	-	-	JAB
FUN_001151-T1	N	N	N					Not tested				69781.S7ZQY3	0.0	1191.0	KOG4302@1|root,KOG4302@2759|Eukaryota,38H2K@33154|Opisthokonta,3NWI1@4751|Fungi,3QKYP@4890|Ascomycota,20C34@147545|Eurotiomycetes,3S5PE@5042|Eurotiales	4751|Fungi	DZ	Microtubule associated protein (Ase1)	ASE1	GO:0000003,GO:0000022,GO:0000070,GO:0000073,GO:0000075,GO:0000226,GO:0000278,GO:0000280,GO:0000819,GO:0000920,GO:0000923,GO:0001578,GO:0003674,GO:0005488,GO:0005515,GO:0005575,GO:0005622,GO:0005623,GO:0005634,GO:0005737,GO:0005815,GO:0005819,GO:0005856,GO:0005874,GO:0005876,GO:0005880,GO:0005881,GO:0005938,GO:0006810,GO:0006928,GO:0006996,GO:0007010,GO:0007017,GO:0007018,GO:0007049,GO:0007051,GO:0007052,GO:0007059,GO:0007093,GO:0007097,GO:0007127,GO:0007346,GO:0008017,GO:0008092,GO:0008150,GO:0009987,GO:0010389,GO:0010564,GO:0010948,GO:0010970,GO:0010972,GO:0015630,GO:0015631,GO:0016043,GO:0022402,GO:0022414,GO:0022607,GO:0030473,GO:0030705,GO:0030863,GO:0030981,GO:0030989,GO:0031023,GO:0032118,GO:0032153,GO:0032155,GO:0043226,GO:0043227,GO:0043228,GO:0043229,GO:0043231,GO:0043232,GO:0044085,GO:0044422,GO:0044424,GO:0044428,GO:0044430,GO:0044444,GO:0044446,GO:0044448,GO:0044464,GO:0044878,GO:0045786,GO:0045930,GO:0046907,GO:0048285,GO:0048519,GO:0048523,GO:0050789,GO:0050794,GO:0051179,GO:0051225,GO:0051231,GO:0051233,GO:0051234,GO:0051255,GO:0051256,GO:0051276,GO:0051300,GO:0051301,GO:0051321,GO:0051640,GO:0051641,GO:0051647,GO:0051649,GO:0051656,GO:0051726,GO:0055028,GO:0061982,GO:0065007,GO:0070925,GO:0071840,GO:0071944,GO:0072384,GO:0072686,GO:0090307,GO:0097427,GO:0098813,GO:0099070,GO:0099080,GO:0099081,GO:0099111,GO:0099512,GO:0099513,GO:0099568,GO:0110100,GO:0140013,GO:0140014,GO:1901987,GO:1901988,GO:1901990,GO:1901991,GO:1902749,GO:1902750,GO:1902850,GO:1903046,GO:1903047,GO:1903562,GO:1903563,GO:1905047,GO:1990023,GO:1990498	-	ko:K16732	-	-	-	-	ko00000,ko03036,ko04812	-	-	-	MAP65_ASE1
FUN_001152-T1	N	N	N					Not tested				5061.CADANGAP00012114	4.66e-200	568.0	COG0484@1|root,KOG0712@2759|Eukaryota,38CPQ@33154|Opisthokonta,3NXND@4751|Fungi,3QMVP@4890|Ascomycota	4751|Fungi	O	DnaJ domain protein	XDJ1	GO:0001671,GO:0003674,GO:0005488,GO:0005515,GO:0005575,GO:0005622,GO:0005623,GO:0005634,GO:0005737,GO:0005739,GO:0005740,GO:0005741,GO:0006457,GO:0006605,GO:0006626,GO:0006810,GO:0006839,GO:0006886,GO:0006996,GO:0007005,GO:0008047,GO:0008104,GO:0008150,GO:0009987,GO:0015031,GO:0015833,GO:0016020,GO:0016021,GO:0016043,GO:0017038,GO:0019867,GO:0030150,GO:0030234,GO:0030544,GO:0031072,GO:0031090,GO:0031224,GO:0031300,GO:0031301,GO:0031306,GO:0031307,GO:0031966,GO:0031967,GO:0031968,GO:0031975,GO:0032592,GO:0032781,GO:0033036,GO:0033365,GO:0034613,GO:0042886,GO:0043085,GO:0043226,GO:0043227,GO:0043229,GO:0043231,GO:0043462,GO:0044093,GO:0044422,GO:0044424,GO:0044425,GO:0044429,GO:0044444,GO:0044446,GO:0044455,GO:0044464,GO:0044743,GO:0045184,GO:0046907,GO:0050790,GO:0051179,GO:0051234,GO:0051336,GO:0051345,GO:0051641,GO:0051649,GO:0055085,GO:0060589,GO:0060590,GO:0065002,GO:0065007,GO:0065009,GO:0070585,GO:0070727,GO:0071702,GO:0071705,GO:0071806,GO:0071840,GO:0072594,GO:0072655,GO:0098573,GO:0098588,GO:0098772,GO:0098805,GO:1990542	-	ko:K09503	ko04141,map04141	-	-	-	ko00000,ko00001,ko03029,ko03110	-	-	-	DnaJ,DnaJ_C,DnaJ_CXXCXGXG
FUN_001153-T1	N	N	N					Not tested				69781.S8BCY2	0.0	950.0	COG0008@1|root,KOG1149@2759|Eukaryota,38CS1@33154|Opisthokonta,3NV5D@4751|Fungi,3QN9G@4890|Ascomycota,20AEK@147545|Eurotiomycetes,3S3SF@5042|Eurotiales	4751|Fungi	J	Belongs to the class-I aminoacyl-tRNA synthetase family	MSE1	GO:0000166,GO:0000959,GO:0003674,GO:0003824,GO:0004812,GO:0004818,GO:0005488,GO:0005524,GO:0005575,GO:0005622,GO:0005623,GO:0005737,GO:0005739,GO:0006082,GO:0006139,GO:0006399,GO:0006412,GO:0006418,GO:0006424,GO:0006518,GO:0006520,GO:0006725,GO:0006807,GO:0008144,GO:0008150,GO:0008152,GO:0009058,GO:0009059,GO:0009987,GO:0010467,GO:0016070,GO:0016874,GO:0016875,GO:0017076,GO:0019538,GO:0019752,GO:0030554,GO:0032543,GO:0032553,GO:0032555,GO:0032559,GO:0034641,GO:0034645,GO:0034660,GO:0035639,GO:0036094,GO:0043038,GO:0043039,GO:0043043,GO:0043167,GO:0043168,GO:0043170,GO:0043226,GO:0043227,GO:0043229,GO:0043231,GO:0043436,GO:0043603,GO:0043604,GO:0044237,GO:0044238,GO:0044249,GO:0044260,GO:0044267,GO:0044271,GO:0044281,GO:0044424,GO:0044444,GO:0044464,GO:0046483,GO:0070127,GO:0070149,GO:0071704,GO:0090304,GO:0097159,GO:0097367,GO:0140053,GO:0140098,GO:0140101,GO:1901265,GO:1901360,GO:1901363,GO:1901564,GO:1901566,GO:1901576	6.1.1.17	ko:K01885	ko00860,ko00970,ko01100,ko01110,ko01120,map00860,map00970,map01100,map01110,map01120	M00121,M00359,M00360	R05578	RC00055,RC00523	ko00000,ko00001,ko00002,ko01000,ko01007,ko02048,ko03016	-	-	iMM904.YOL033W,iND750.YOL033W	tRNA-synt_1c
FUN_001154-T1	N	N	N					Not tested				36651.K9FZC4	5.89e-304	845.0	2CNA1@1|root,2QURM@2759|Eukaryota,38BSG@33154|Opisthokonta,3NVGS@4751|Fungi,3QM2P@4890|Ascomycota,20EEP@147545|Eurotiomycetes,3S7SB@5042|Eurotiales	4751|Fungi	S	amino acid	-	-	-	-	-	-	-	-	-	-	-	-	Aa_trans
FUN_001155-T1	N	N	N					Not tested				5061.CADANGAP00007636	2.44e-139	399.0	29PZC@1|root,2RX79@2759|Eukaryota,39VY5@33154|Opisthokonta,3NV72@4751|Fungi,3QQJ4@4890|Ascomycota,20QVU@147545|Eurotiomycetes,3SDSN@5042|Eurotiales	4751|Fungi	S	Serine aminopeptidase, S33	-	-	-	-	-	-	-	-	-	-	-	-	Abhydrolase_1,Abhydrolase_6
FUN_001156-T1	N	N	N					Not tested				223192.XP_007916753.1	0.0	897.0	COG1028@1|root,KOG0725@2759|Eukaryota,39TUM@33154|Opisthokonta,3P0TD@4751|Fungi,3QR0N@4890|Ascomycota,211QK@147550|Sordariomycetes	4751|Fungi	Q	polysaccharide deacetylase family protein	-	-	-	-	-	-	-	-	-	-	-	-	DUF1989,Polysacc_deac_1,adh_short_C2
FUN_001157-T1	N	N	N					Not tested				28564.XP_002479348.1	1.1e-309	856.0	COG0654@1|root,KOG3855@2759|Eukaryota,39ST1@33154|Opisthokonta,3NWJ3@4751|Fungi,3QSPD@4890|Ascomycota,20AKM@147545|Eurotiomycetes,3S6WW@5042|Eurotiales	4751|Fungi	CH	FAD binding domain	-	-	1.14.13.7	ko:K03380	ko00623,ko00627,ko01120,map00623,map00627,map01120	-	R00815,R03566	RC00046,RC00236	ko00000,ko00001,ko01000	-	-	-	FAD_binding_3,Phe_hydrox_dim
FUN_001158-T1	N	N	N					Not tested				1108849.XP_002567233.1	5.34e-104	301.0	2EK4D@1|root,2SQ3U@2759|Eukaryota,3A6VW@33154|Opisthokonta,3P5F6@4751|Fungi,3QXXI@4890|Ascomycota,20HHR@147545|Eurotiomycetes,3S8YB@5042|Eurotiales	4751|Fungi	-	-	-	-	-	-	-	-	-	-	-	-	-	-	-
FUN_001159-T1	N	N	N					Not tested				33178.CADATEAP00008029	4.66e-35	142.0	KOG4323@1|root,KOG4323@2759|Eukaryota,39TDY@33154|Opisthokonta,3P0X5@4751|Fungi,3QVH0@4890|Ascomycota,20B31@147545|Eurotiomycetes,3S57B@5042|Eurotiales	4751|Fungi	S	PHD finger domain protein	-	GO:0003674,GO:0003824,GO:0005575,GO:0005622,GO:0005623,GO:0005694,GO:0006325,GO:0006355,GO:0006357,GO:0006464,GO:0006482,GO:0006807,GO:0006996,GO:0008150,GO:0008152,GO:0008214,GO:0009889,GO:0009987,GO:0010468,GO:0010556,GO:0016043,GO:0016569,GO:0016570,GO:0016577,GO:0016740,GO:0019219,GO:0019222,GO:0019538,GO:0019787,GO:0031323,GO:0031326,GO:0032991,GO:0033169,GO:0033193,GO:0036211,GO:0043170,GO:0043226,GO:0043228,GO:0043229,GO:0043232,GO:0043412,GO:0044237,GO:0044238,GO:0044260,GO:0044267,GO:0044422,GO:0044424,GO:0044427,GO:0044446,GO:0044464,GO:0050789,GO:0050794,GO:0051171,GO:0051252,GO:0051276,GO:0060255,GO:0061659,GO:0065007,GO:0070076,GO:0070647,GO:0070988,GO:0071704,GO:0071840,GO:0080090,GO:0140096,GO:1901564,GO:1903506,GO:2000112,GO:2001141	-	-	-	-	-	-	-	-	-	-	PHD
FUN_001160-T1	N	N	N					Not tested				69781.S7ZG80	7.26e-170	486.0	COG1028@1|root,KOG1201@2759|Eukaryota,38DUA@33154|Opisthokonta,3NYSA@4751|Fungi,3QJPF@4890|Ascomycota,20ARC@147545|Eurotiomycetes,3S43U@5042|Eurotiales	4751|Fungi	Q	Belongs to the short-chain dehydrogenases reductases (SDR) family	-	GO:0003674,GO:0003824,GO:0005575,GO:0005622,GO:0005623,GO:0005737,GO:0005739,GO:0008150,GO:0008152,GO:0016020,GO:0016021,GO:0016491,GO:0031224,GO:0043226,GO:0043227,GO:0043229,GO:0043231,GO:0044424,GO:0044425,GO:0044444,GO:0044464,GO:0055114	-	-	-	-	-	-	-	-	-	-	adh_short
FUN_001161-T1	N	N	N					Not tested				746128.CADAFUBP00000655	2.53e-268	742.0	KOG0268@1|root,KOG0268@2759|Eukaryota,38DW3@33154|Opisthokonta,3NV6T@4751|Fungi,3QJF5@4890|Ascomycota,20D8Y@147545|Eurotiomycetes,3S4ZF@5042|Eurotiales	4751|Fungi	A	Small nucleolar ribonucleoprotein complex subunit (SOF1)	sof1	GO:0000151,GO:0000462,GO:0003674,GO:0003676,GO:0003723,GO:0003729,GO:0005488,GO:0005575,GO:0005622,GO:0005623,GO:0005634,GO:0005730,GO:0006139,GO:0006364,GO:0006396,GO:0006725,GO:0006807,GO:0008150,GO:0008152,GO:0009987,GO:0010467,GO:0016070,GO:0016072,GO:0022613,GO:0030490,GO:0030515,GO:0030684,GO:0030686,GO:0031461,GO:0031974,GO:0031981,GO:0032040,GO:0032991,GO:0034470,GO:0034641,GO:0034660,GO:0042254,GO:0042274,GO:0043170,GO:0043226,GO:0043227,GO:0043228,GO:0043229,GO:0043231,GO:0043232,GO:0043233,GO:0044085,GO:0044237,GO:0044238,GO:0044422,GO:0044424,GO:0044428,GO:0044446,GO:0044464,GO:0046483,GO:0070013,GO:0071704,GO:0071840,GO:0080008,GO:0090304,GO:0097159,GO:1901360,GO:1901363,GO:1902494,GO:1990234,GO:1990904	-	ko:K11806	-	-	-	-	ko00000,ko03009,ko04121	-	-	-	Sof1,WD40
FUN_001162-T1	N	N	N					Not tested				69781.S7ZBP6	1.98e-267	736.0	COG5159@1|root,KOG1463@2759|Eukaryota,38GDJ@33154|Opisthokonta,3NU6M@4751|Fungi,3QJG8@4890|Ascomycota,20EG6@147545|Eurotiomycetes,3S3BQ@5042|Eurotiales	4751|Fungi	O	Proteasome regulatory particle subunit (RpnF)	RPN6	GO:0000502,GO:0003674,GO:0005198,GO:0005575,GO:0005622,GO:0005623,GO:0005737,GO:0005829,GO:0005838,GO:0006508,GO:0006511,GO:0006807,GO:0007088,GO:0007346,GO:0008150,GO:0008152,GO:0008541,GO:0009056,GO:0009057,GO:0009896,GO:0009987,GO:0010498,GO:0010564,GO:0010638,GO:0010965,GO:0016043,GO:0019538,GO:0019941,GO:0022607,GO:0022624,GO:0030071,GO:0030163,GO:0031331,GO:0031597,GO:0032270,GO:0032436,GO:0032991,GO:0033043,GO:0033044,GO:0033045,GO:0033047,GO:0034515,GO:0034622,GO:0043161,GO:0043170,GO:0043248,GO:0043632,GO:0043933,GO:0044085,GO:0044237,GO:0044238,GO:0044248,GO:0044257,GO:0044260,GO:0044265,GO:0044267,GO:0044424,GO:0044444,GO:0044445,GO:0044464,GO:0045732,GO:0045787,GO:0045840,GO:0045842,GO:0045862,GO:0045931,GO:0048518,GO:0048522,GO:0050789,GO:0050794,GO:0051128,GO:0051130,GO:0051247,GO:0051603,GO:0051726,GO:0051781,GO:0051783,GO:0051785,GO:0051983,GO:0051984,GO:0062033,GO:0065003,GO:0065007,GO:0071704,GO:0071840,GO:0090068,GO:1901564,GO:1901565,GO:1901575,GO:1901800,GO:1901970,GO:1901987,GO:1901989,GO:1901990,GO:1901992,GO:1902099,GO:1902101,GO:1902494,GO:1903052,GO:1903364,GO:1905368,GO:1905369,GO:1905818,GO:1905820,GO:2001252	-	ko:K03036	ko03050,ko05169,map03050,map05169	M00341	-	-	ko00000,ko00001,ko00002,ko03051	-	-	-	PCI
FUN_001163-T1	N	N	N					Not tested				1108849.XP_002558724.1	1.45e-277	768.0	COG5531@1|root,KOG2570@2759|Eukaryota,38CY5@33154|Opisthokonta,3NV33@4751|Fungi,3QMTJ@4890|Ascomycota,20AZ4@147545|Eurotiomycetes,3S3WU@5042|Eurotiales	4751|Fungi	BK	SWI-SNF complex subunit (BAF60b)	ssr3	GO:0000228,GO:0000785,GO:0000790,GO:0000988,GO:0000990,GO:0000991,GO:0003674,GO:0005575,GO:0005622,GO:0005623,GO:0005634,GO:0005694,GO:0005737,GO:0005829,GO:0006323,GO:0006325,GO:0006333,GO:0006337,GO:0006338,GO:0006355,GO:0006357,GO:0006950,GO:0006996,GO:0007154,GO:0008150,GO:0009267,GO:0009605,GO:0009889,GO:0009891,GO:0009893,GO:0009987,GO:0009991,GO:0010468,GO:0010556,GO:0010557,GO:0010604,GO:0010628,GO:0016043,GO:0016514,GO:0016584,GO:0016586,GO:0019219,GO:0019222,GO:0022411,GO:0022607,GO:0031323,GO:0031325,GO:0031326,GO:0031328,GO:0031497,GO:0031498,GO:0031667,GO:0031668,GO:0031669,GO:0031974,GO:0031981,GO:0032784,GO:0032786,GO:0032968,GO:0032984,GO:0032986,GO:0032991,GO:0033554,GO:0034198,GO:0034243,GO:0034728,GO:0036003,GO:0042594,GO:0043044,GO:0043226,GO:0043227,GO:0043228,GO:0043229,GO:0043231,GO:0043232,GO:0043233,GO:0043618,GO:0043620,GO:0043933,GO:0044085,GO:0044422,GO:0044424,GO:0044427,GO:0044428,GO:0044444,GO:0044446,GO:0044454,GO:0044464,GO:0045893,GO:0045935,GO:0045944,GO:0048518,GO:0048522,GO:0050789,GO:0050794,GO:0050896,GO:0051171,GO:0051173,GO:0051252,GO:0051254,GO:0051276,GO:0051716,GO:0060255,GO:0061412,GO:0065007,GO:0070013,GO:0070603,GO:0071103,GO:0071496,GO:0071824,GO:0071840,GO:0080090,GO:0140110,GO:1902494,GO:1902680,GO:1903506,GO:1903508,GO:1904949,GO:1990928,GO:2000112,GO:2001141	2.7.11.1	ko:K06276,ko:K11650,ko:K11760,ko:K11775	ko01524,ko03320,ko04011,ko04068,ko04071,ko04140,ko04150,ko04151,ko04152,ko04210,ko04510,ko04660,ko04664,ko04714,ko04722,ko04910,ko04919,ko04931,ko04960,ko05145,ko05160,ko05205,ko05213,ko05215,ko05223,ko05225,ko05231,map01524,map03320,map04011,map04068,map04071,map04140,map04150,map04151,map04152,map04210,map04510,map04660,map04664,map04714,map04722,map04910,map04919,map04931,map04960,map05145,map05160,map05205,map05213,map05215,map05223,map05225,map05231	-	-	-	ko00000,ko00001,ko01000,ko01001,ko03021,ko03036,ko04131	-	-	-	SWIB
FUN_001165-T1	N	N	N					Not tested				5507.FOXG_15849P0	1.44e-129	384.0	COG1228@1|root,2SK4S@2759|Eukaryota,39J5S@33154|Opisthokonta,3Q3HW@4751|Fungi,3RKJ2@4890|Ascomycota,21QYS@147550|Sordariomycetes,3TU82@5125|Hypocreales,1FY8W@110618|Nectriaceae	4751|Fungi	Q	Amidohydrolase family	-	-	-	-	-	-	-	-	-	-	-	-	Amidohydro_1
FUN_001166-T1	N	N	N					Not tested				1108849.XP_002558725.1	3.52e-201	567.0	KOG4561@1|root,KOG4561@2759|Eukaryota,39VH8@33154|Opisthokonta,3NWZ1@4751|Fungi,3QNQI@4890|Ascomycota,20C3E@147545|Eurotiomycetes,3S3XY@5042|Eurotiales	4751|Fungi	T	DUF887 domain protein	-	GO:0005575,GO:0005622,GO:0005623,GO:0005737,GO:0005783,GO:0012505,GO:0016020,GO:0016021,GO:0031224,GO:0043226,GO:0043227,GO:0043229,GO:0043231,GO:0044424,GO:0044425,GO:0044444,GO:0044464	-	-	-	-	-	-	-	-	-	-	TRAM_LAG1_CLN8
FUN_001167-T1	N	N	N					Not tested				69781.S7ZG75	0.0	1863.0	2CNEZ@1|root,2S40N@2759|Eukaryota,38BBF@33154|Opisthokonta,3NZ83@4751|Fungi,3QN5R@4890|Ascomycota,20BQP@147545|Eurotiomycetes,3S368@5042|Eurotiales	4751|Fungi	S	Chromosome segregation atpase	-	-	-	-	-	-	-	-	-	-	-	-	-
FUN_001168-T1	N	N	N					Not tested				746128.CADAFUBP00000660	6.65e-82	246.0	COG2163@1|root,KOG3418@2759|Eukaryota,3A1HM@33154|Opisthokonta,3P2YN@4751|Fungi,3QU79@4890|Ascomycota,20GXZ@147545|Eurotiomycetes,3S8J0@5042|Eurotiales	4751|Fungi	J	Belongs to the eukaryotic ribosomal protein eL27 family	RPL27B	GO:0002181,GO:0003674,GO:0003735,GO:0005198,GO:0005575,GO:0005622,GO:0005623,GO:0005737,GO:0005829,GO:0005840,GO:0006412,GO:0006518,GO:0006807,GO:0008150,GO:0008152,GO:0009058,GO:0009059,GO:0009987,GO:0010467,GO:0015934,GO:0019538,GO:0022625,GO:0022626,GO:0030684,GO:0030687,GO:0032991,GO:0034641,GO:0034645,GO:0043043,GO:0043170,GO:0043226,GO:0043228,GO:0043229,GO:0043232,GO:0043603,GO:0043604,GO:0044237,GO:0044238,GO:0044249,GO:0044260,GO:0044267,GO:0044271,GO:0044391,GO:0044422,GO:0044424,GO:0044444,GO:0044445,GO:0044446,GO:0044464,GO:0071704,GO:1901564,GO:1901566,GO:1901576,GO:1990904	-	ko:K02901	ko03010,map03010	M00177	-	-	br01610,ko00000,ko00001,ko00002,ko03011	-	-	-	Ribosomal_L27e
FUN_001169-T1	N	N	N					Not tested				36651.K9FKZ3	3.83e-100	293.0	2DNY8@1|root,2S689@2759|Eukaryota,3A4PA@33154|Opisthokonta,3P3FN@4751|Fungi,3QVJ5@4890|Ascomycota,20HIY@147545|Eurotiomycetes,3SEIU@5042|Eurotiales	4751|Fungi	S	Pathogenesis associated protein Cap20	-	-	-	-	-	-	-	-	-	-	-	-	-
FUN_001170-T1	N	N	N					Not tested				69781.S8AP07	8.64e-89	277.0	KOG4562@1|root,KOG4562@2759|Eukaryota,3A0G4@33154|Opisthokonta,3P24N@4751|Fungi,3QQSD@4890|Ascomycota,20DRN@147545|Eurotiomycetes,3S686@5042|Eurotiales	4751|Fungi	S	Melanoma-associated antigen	-	GO:0000724,GO:0000725,GO:0000793,GO:0003674,GO:0003676,GO:0003677,GO:0003690,GO:0005488,GO:0005575,GO:0005622,GO:0005623,GO:0005634,GO:0005694,GO:0006139,GO:0006259,GO:0006281,GO:0006302,GO:0006310,GO:0006725,GO:0006807,GO:0006950,GO:0006974,GO:0008150,GO:0008152,GO:0009987,GO:0030915,GO:0032991,GO:0033554,GO:0034641,GO:0043170,GO:0043226,GO:0043227,GO:0043228,GO:0043229,GO:0043231,GO:0043232,GO:0044237,GO:0044238,GO:0044260,GO:0044422,GO:0044424,GO:0044427,GO:0044446,GO:0044464,GO:0046483,GO:0050896,GO:0051716,GO:0071704,GO:0090304,GO:0097159,GO:0106068,GO:1901360,GO:1901363,GO:1902494,GO:1990234	-	-	-	-	-	-	-	-	-	-	MAGE
FUN_001171-T1	N	N	N					Not tested				69781.S8B029	0.0	888.0	COG5256@1|root,KOG0052@2759|Eukaryota,38G33@33154|Opisthokonta,3NU3J@4751|Fungi,3QNF5@4890|Ascomycota,20D3Y@147545|Eurotiomycetes,3S5ZN@5042|Eurotiales	4751|Fungi	J	This protein promotes the GTP-dependent binding of aminoacyl-tRNA to the A-site of ribosomes during protein biosynthesis	TEF1	GO:0000166,GO:0000322,GO:0000323,GO:0000324,GO:0000329,GO:0001882,GO:0001883,GO:0002181,GO:0002182,GO:0003674,GO:0003676,GO:0003723,GO:0003746,GO:0003824,GO:0003924,GO:0005488,GO:0005515,GO:0005516,GO:0005525,GO:0005575,GO:0005618,GO:0005622,GO:0005623,GO:0005737,GO:0005739,GO:0005773,GO:0005774,GO:0005829,GO:0005840,GO:0005853,GO:0006403,GO:0006405,GO:0006409,GO:0006412,GO:0006414,GO:0006518,GO:0006611,GO:0006807,GO:0006810,GO:0006886,GO:0006913,GO:0008104,GO:0008135,GO:0008150,GO:0008152,GO:0009058,GO:0009059,GO:0009277,GO:0009986,GO:0009987,GO:0010467,GO:0015031,GO:0015833,GO:0015931,GO:0016020,GO:0016462,GO:0016787,GO:0016817,GO:0016818,GO:0017076,GO:0017111,GO:0019001,GO:0019003,GO:0019538,GO:0030312,GO:0030445,GO:0030446,GO:0031090,GO:0031503,GO:0032549,GO:0032550,GO:0032553,GO:0032555,GO:0032561,GO:0032991,GO:0033036,GO:0034613,GO:0034641,GO:0034645,GO:0035639,GO:0036094,GO:0042886,GO:0043043,GO:0043167,GO:0043168,GO:0043170,GO:0043226,GO:0043227,GO:0043228,GO:0043229,GO:0043231,GO:0043232,GO:0043603,GO:0043604,GO:0044237,GO:0044238,GO:0044249,GO:0044260,GO:0044267,GO:0044271,GO:0044403,GO:0044419,GO:0044422,GO:0044424,GO:0044437,GO:0044444,GO:0044446,GO:0044464,GO:0045184,GO:0046907,GO:0050657,GO:0050658,GO:0051031,GO:0051168,GO:0051169,GO:0051179,GO:0051234,GO:0051236,GO:0051641,GO:0051649,GO:0051701,GO:0051704,GO:0070727,GO:0071166,GO:0071426,GO:0071431,GO:0071702,GO:0071704,GO:0071705,GO:0071944,GO:0097064,GO:0097159,GO:0097367,GO:0098588,GO:0098805,GO:0098852,GO:1901265,GO:1901363,GO:1901564,GO:1901566,GO:1901576,GO:1990904	-	ko:K03231	ko03013,ko05134,map03013,map05134	-	-	-	ko00000,ko00001,ko03012,ko03016,ko03019,ko04131,ko04147	-	-	-	GTP_EFTU,GTP_EFTU_D2,GTP_EFTU_D3
FUN_001172-T1	N	N	N					Not tested				5062.CADAORAP00011024	1.31e-61	190.0	COG1594@1|root,KOG2906@2759|Eukaryota,3A5T1@33154|Opisthokonta,3P5TR@4751|Fungi,3QX8T@4890|Ascomycota,20IIB@147545|Eurotiomycetes,3S989@5042|Eurotiales	4751|Fungi	K	DNA-dependent RNA polymerase catalyzes the transcription of DNA into RNA using the four ribonucleoside triphosphates as substrates	RPC11	GO:0000428,GO:0003674,GO:0003676,GO:0003677,GO:0003824,GO:0003899,GO:0005488,GO:0005575,GO:0005622,GO:0005623,GO:0005634,GO:0005654,GO:0005666,GO:0006139,GO:0006351,GO:0006352,GO:0006353,GO:0006383,GO:0006384,GO:0006386,GO:0006396,GO:0006399,GO:0006725,GO:0006807,GO:0008033,GO:0008150,GO:0008152,GO:0009058,GO:0009059,GO:0009304,GO:0009987,GO:0010467,GO:0016070,GO:0016740,GO:0016772,GO:0016779,GO:0018130,GO:0019438,GO:0030880,GO:0031123,GO:0031974,GO:0031981,GO:0032774,GO:0032991,GO:0034062,GO:0034470,GO:0034641,GO:0034645,GO:0034654,GO:0034660,GO:0042779,GO:0042780,GO:0042797,GO:0043170,GO:0043226,GO:0043227,GO:0043229,GO:0043231,GO:0043233,GO:0043628,GO:0044237,GO:0044238,GO:0044249,GO:0044260,GO:0044271,GO:0044422,GO:0044424,GO:0044428,GO:0044446,GO:0044451,GO:0044464,GO:0046483,GO:0055029,GO:0061695,GO:0070013,GO:0071704,GO:0090304,GO:0090305,GO:0090501,GO:0097159,GO:0097659,GO:0097747,GO:0098781,GO:0140098,GO:1901360,GO:1901362,GO:1901363,GO:1901576,GO:1902494,GO:1990234	-	ko:K03019	ko00230,ko00240,ko01100,ko03020,ko04623,ko05169,map00230,map00240,map01100,map03020,map04623,map05169	M00181	R00435,R00441,R00442,R00443	RC02795	br01611,ko00000,ko00001,ko00002,ko03021	-	-	-	RNA_POL_M_15KD,TFIIS_C
FUN_001173-T1	N	N	N					Not tested				746128.CADAFUBP00000663	1.72e-94	278.0	COG0666@1|root,2S4CU@2759|Eukaryota,3A2YV@33154|Opisthokonta,3P2HU@4751|Fungi,3QWJ5@4890|Ascomycota,20GTY@147545|Eurotiomycetes,3S8HN@5042|Eurotiales	4751|Fungi	S	ankyrin repeat protein	-	-	-	ko:K06867	-	-	-	-	ko00000	-	-	-	Ank,Ank_2,Ank_3,Ank_4
FUN_001174-T1	N	N	N					Not tested				36630.CADNFIAP00000639	6.06e-145	421.0	COG1171@1|root,KOG1250@2759|Eukaryota,38BCJ@33154|Opisthokonta,3NZW4@4751|Fungi,3QNQX@4890|Ascomycota,20EZS@147545|Eurotiomycetes,3S73N@5042|Eurotiales	4751|Fungi	E	L-serine dehydratase	CHA1	GO:0003674,GO:0003824,GO:0003941,GO:0004794,GO:0005575,GO:0005622,GO:0005623,GO:0005737,GO:0005739,GO:0005759,GO:0006082,GO:0006520,GO:0006563,GO:0006565,GO:0006566,GO:0006567,GO:0006807,GO:0008150,GO:0008152,GO:0009056,GO:0009063,GO:0009066,GO:0009068,GO:0009069,GO:0009071,GO:0009295,GO:0009987,GO:0016054,GO:0016829,GO:0016840,GO:0016841,GO:0019752,GO:0031974,GO:0042645,GO:0043226,GO:0043227,GO:0043228,GO:0043229,GO:0043231,GO:0043232,GO:0043233,GO:0043436,GO:0044237,GO:0044238,GO:0044248,GO:0044281,GO:0044282,GO:0044422,GO:0044424,GO:0044429,GO:0044444,GO:0044446,GO:0044464,GO:0046395,GO:0070013,GO:0071704,GO:1901564,GO:1901565,GO:1901575,GO:1901605,GO:1901606	4.3.1.17,4.3.1.19	ko:K17989	ko00260,ko00270,ko00290,ko01100,ko01110,ko01130,ko01200,ko01230,map00260,map00270,map00290,map01100,map01110,map01130,map01200,map01230	M00570	R00220,R00590,R00996	RC00331,RC00418,RC02600	ko00000,ko00001,ko00002,ko01000	-	-	-	PALP
FUN_001175-T1	N	N	N					Not tested				69781.S8AP03	0.0	1465.0	COG1048@1|root,KOG0453@2759|Eukaryota,38DMZ@33154|Opisthokonta,3NV5K@4751|Fungi,3QJGH@4890|Ascomycota,20B98@147545|Eurotiomycetes,3S7R1@5042|Eurotiales	4751|Fungi	CE	Belongs to the aconitase IPM isomerase family	ACO2	GO:0000313,GO:0000315,GO:0003674,GO:0003735,GO:0003824,GO:0003994,GO:0005198,GO:0005575,GO:0005622,GO:0005623,GO:0005634,GO:0005737,GO:0005739,GO:0005759,GO:0005761,GO:0005762,GO:0005840,GO:0006082,GO:0006091,GO:0006099,GO:0006101,GO:0006412,GO:0006518,GO:0006520,GO:0006536,GO:0006807,GO:0008150,GO:0008152,GO:0009058,GO:0009059,GO:0009060,GO:0009064,GO:0009987,GO:0010467,GO:0015934,GO:0015980,GO:0016829,GO:0016835,GO:0016836,GO:0016999,GO:0017144,GO:0019538,GO:0019752,GO:0031974,GO:0032543,GO:0032991,GO:0034641,GO:0034645,GO:0043043,GO:0043170,GO:0043226,GO:0043227,GO:0043228,GO:0043229,GO:0043231,GO:0043232,GO:0043233,GO:0043436,GO:0043603,GO:0043604,GO:0043648,GO:0044237,GO:0044238,GO:0044249,GO:0044260,GO:0044267,GO:0044271,GO:0044281,GO:0044391,GO:0044422,GO:0044424,GO:0044429,GO:0044444,GO:0044446,GO:0044464,GO:0045333,GO:0055114,GO:0070013,GO:0071704,GO:0072350,GO:0098798,GO:0140053,GO:1901564,GO:1901566,GO:1901576,GO:1901605,GO:1990904	-	ko:K17450	ko00300,ko01100,ko01120,ko01130,ko01210,ko01230,map00300,map01100,map01120,map01130,map01210,map01230	M00030,M00433	R03444	RC00498	br01601,ko00000,ko00001,ko00002,ko01000	-	-	-	Aconitase,Aconitase_C
FUN_001176-T1	N	N	N					Not tested				69781.S8B025	7.62e-277	762.0	28HH3@1|root,2QPV0@2759|Eukaryota,38B85@33154|Opisthokonta,3NUHI@4751|Fungi,3QN1P@4890|Ascomycota,20D09@147545|Eurotiomycetes,3S4B0@5042|Eurotiales	4751|Fungi	S	Protein of unknown function (DUF2408)	-	GO:0005575,GO:0005622,GO:0005623,GO:0005634,GO:0005737,GO:0043226,GO:0043227,GO:0043229,GO:0043231,GO:0044424,GO:0044464	-	-	-	-	-	-	-	-	-	-	DUF2408
FUN_001177-T1	N	N	N					Not tested				5061.CADANGAP00013955	2.43e-34	121.0	COG2058@1|root,KOG1762@2759|Eukaryota,3A5NZ@33154|Opisthokonta,3P5HS@4751|Fungi,3QW1S@4890|Ascomycota,20HTR@147545|Eurotiomycetes,3S9B4@5042|Eurotiales	4751|Fungi	J	Belongs to the eukaryotic ribosomal protein P1 P2 family	-	GO:0001932,GO:0001934,GO:0002181,GO:0002182,GO:0003674,GO:0003735,GO:0005198,GO:0005575,GO:0005622,GO:0005623,GO:0005737,GO:0005829,GO:0005840,GO:0006412,GO:0006414,GO:0006518,GO:0006807,GO:0008047,GO:0008150,GO:0008152,GO:0009058,GO:0009059,GO:0009893,GO:0009987,GO:0010467,GO:0010562,GO:0010604,GO:0015934,GO:0019207,GO:0019209,GO:0019220,GO:0019222,GO:0019538,GO:0019887,GO:0022625,GO:0022626,GO:0030234,GO:0030295,GO:0031323,GO:0031325,GO:0031399,GO:0031401,GO:0032147,GO:0032268,GO:0032270,GO:0032991,GO:0033674,GO:0034641,GO:0034645,GO:0042325,GO:0042327,GO:0043043,GO:0043085,GO:0043170,GO:0043226,GO:0043228,GO:0043229,GO:0043232,GO:0043549,GO:0043603,GO:0043604,GO:0044093,GO:0044237,GO:0044238,GO:0044249,GO:0044260,GO:0044267,GO:0044271,GO:0044391,GO:0044422,GO:0044424,GO:0044444,GO:0044445,GO:0044446,GO:0044464,GO:0045859,GO:0045860,GO:0045937,GO:0048518,GO:0048522,GO:0050789,GO:0050790,GO:0050794,GO:0051171,GO:0051173,GO:0051174,GO:0051246,GO:0051247,GO:0051338,GO:0051347,GO:0060255,GO:0065007,GO:0065009,GO:0071704,GO:0080090,GO:0098772,GO:1901564,GO:1901566,GO:1901576,GO:1990904	-	ko:K02942	ko03010,map03010	M00177	-	-	br01610,ko00000,ko00001,ko00002,ko03011	-	-	-	Ribosomal_60s
FUN_001178-T1	N	N	N					Not tested				1108849.XP_002558741.1	8.19e-175	493.0	KOG2913@1|root,KOG2913@2759|Eukaryota,39RF5@33154|Opisthokonta,3NX0E@4751|Fungi,3QKGD@4890|Ascomycota,20F8K@147545|Eurotiomycetes,3S4K1@5042|Eurotiales	4751|Fungi	S	Vacuolar membrane PQ loop repeat protein	-	-	-	-	-	-	-	-	-	-	-	-	PQ-loop
FUN_001179-T1	N	N	N					Not tested				1108849.XP_002559324.1	8.01e-179	508.0	COG0527@1|root,KOG0455@2759|Eukaryota,38ESM@33154|Opisthokonta,3NW9B@4751|Fungi,3QKV5@4890|Ascomycota,20DGP@147545|Eurotiomycetes,3S49C@5042|Eurotiales	4751|Fungi	E	Homoserine dehydrogenase	HOM6	GO:0000096,GO:0000097,GO:0003674,GO:0003824,GO:0004072,GO:0004412,GO:0005575,GO:0005622,GO:0005623,GO:0005634,GO:0005737,GO:0006082,GO:0006520,GO:0006555,GO:0006566,GO:0006790,GO:0006793,GO:0006796,GO:0006807,GO:0006950,GO:0006970,GO:0008150,GO:0008152,GO:0008652,GO:0009058,GO:0009066,GO:0009067,GO:0009069,GO:0009070,GO:0009086,GO:0009088,GO:0009090,GO:0009092,GO:0009628,GO:0009987,GO:0016053,GO:0016301,GO:0016310,GO:0016491,GO:0016614,GO:0016616,GO:0016740,GO:0016772,GO:0016774,GO:0019202,GO:0019752,GO:0033554,GO:0043226,GO:0043227,GO:0043229,GO:0043231,GO:0043436,GO:0044237,GO:0044238,GO:0044249,GO:0044272,GO:0044281,GO:0044283,GO:0044424,GO:0044464,GO:0046394,GO:0050896,GO:0051716,GO:0055114,GO:0071214,GO:0071470,GO:0071704,GO:0104004,GO:1901564,GO:1901566,GO:1901576,GO:1901605,GO:1901607	1.1.1.3	ko:K00003	ko00260,ko00270,ko00300,ko01100,ko01110,ko01120,ko01130,ko01230,map00260,map00270,map00300,map01100,map01110,map01120,map01130,map01230	M00017,M00018	R01773,R01775	RC00087	ko00000,ko00001,ko00002,ko01000	-	-	iMM904.YJR139C,iND750.YJR139C	Homoserine_dh,NAD_binding_3
FUN_001180-T1	N	N	N					Not tested				69781.S7ZBN0	0.0	1022.0	KOG2422@1|root,KOG2422@2759|Eukaryota,38C0W@33154|Opisthokonta,3NYD6@4751|Fungi,3QNJB@4890|Ascomycota,20E7G@147545|Eurotiomycetes,3S71N@5042|Eurotiales	4751|Fungi	S	Nulp1-pending protein	-	GO:0005575,GO:0005622,GO:0005623,GO:0005737,GO:0006412,GO:0006414,GO:0006417,GO:0006508,GO:0006511,GO:0006518,GO:0006807,GO:0008150,GO:0008152,GO:0009056,GO:0009057,GO:0009058,GO:0009059,GO:0009889,GO:0009987,GO:0010467,GO:0010468,GO:0010498,GO:0010556,GO:0010608,GO:0019222,GO:0019538,GO:0019941,GO:0030163,GO:0031323,GO:0031326,GO:0032268,GO:0032991,GO:0034248,GO:0034641,GO:0034645,GO:0043043,GO:0043161,GO:0043170,GO:0043603,GO:0043604,GO:0043632,GO:0044237,GO:0044238,GO:0044248,GO:0044249,GO:0044257,GO:0044260,GO:0044265,GO:0044267,GO:0044271,GO:0044424,GO:0044464,GO:0050789,GO:0050794,GO:0051171,GO:0051246,GO:0051603,GO:0060255,GO:0065007,GO:0071704,GO:0072344,GO:0080090,GO:1901564,GO:1901565,GO:1901566,GO:1901575,GO:1901576,GO:1990112,GO:1990116,GO:2000112	-	-	-	-	-	-	-	-	-	-	Tcf25
FUN_001181-T1	N	N	N					Not tested				1108849.XP_002558737.1	0.0	885.0	COG0631@1|root,KOG0700@2759|Eukaryota,38DH4@33154|Opisthokonta,3NXCM@4751|Fungi,3QJN4@4890|Ascomycota,20C71@147545|Eurotiomycetes,3S4NJ@5042|Eurotiales	4751|Fungi	T	phophatase 2C family protein	PTC5	GO:0003674,GO:0003824,GO:0004721,GO:0004722,GO:0004741,GO:0005575,GO:0005622,GO:0005623,GO:0005737,GO:0005739,GO:0005740,GO:0005758,GO:0006091,GO:0006464,GO:0006470,GO:0006793,GO:0006796,GO:0006807,GO:0008150,GO:0008152,GO:0009893,GO:0009987,GO:0016311,GO:0016787,GO:0016788,GO:0016791,GO:0019222,GO:0019538,GO:0031967,GO:0031970,GO:0031974,GO:0031975,GO:0036211,GO:0042578,GO:0043085,GO:0043170,GO:0043226,GO:0043227,GO:0043229,GO:0043231,GO:0043233,GO:0043412,GO:0044093,GO:0044237,GO:0044238,GO:0044260,GO:0044267,GO:0044422,GO:0044424,GO:0044429,GO:0044444,GO:0044446,GO:0044464,GO:0048518,GO:0050789,GO:0050790,GO:0051341,GO:0051353,GO:0065007,GO:0065009,GO:0070013,GO:0070262,GO:0071704,GO:0140096,GO:1901564,GO:1904182,GO:1904184	3.1.3.43	ko:K01102	-	-	-	-	ko00000,ko01000,ko01009	-	-	-	PP2C
FUN_001182-T1	N	N	N					Not tested				69781.S8B021	2.3e-105	319.0	COG0706@1|root,KOG1239@2759|Eukaryota,39FAG@33154|Opisthokonta,3P3KC@4751|Fungi,3QWE8@4890|Ascomycota,20H4P@147545|Eurotiomycetes,3S6H9@5042|Eurotiales	4751|Fungi	OU	Mitochondrial export translocase Oxa2	-	-	-	ko:K17797	ko04714,map04714	-	-	-	ko00000,ko00001,ko02000,ko03029	2.A.9.1,2.A.9.4	-	-	60KD_IMP
FUN_001183-T1	N	N	N					Not tested				36651.K9FKY5	0.0	915.0	COG0438@1|root,KOG1387@2759|Eukaryota,38HCD@33154|Opisthokonta,3NV7J@4751|Fungi,3QJR3@4890|Ascomycota,20AM5@147545|Eurotiomycetes,3S2S3@5042|Eurotiales	4751|Fungi	M	Alpha-1,2-mannosyltransferase (Alg11)	ALG11	GO:0000026,GO:0000030,GO:0003674,GO:0003824,GO:0004376,GO:0004377,GO:0005575,GO:0005622,GO:0005623,GO:0005737,GO:0005783,GO:0005789,GO:0006464,GO:0006486,GO:0006487,GO:0006488,GO:0006490,GO:0006629,GO:0006807,GO:0008150,GO:0008152,GO:0009058,GO:0009059,GO:0009100,GO:0009101,GO:0009987,GO:0012505,GO:0016020,GO:0016740,GO:0016757,GO:0016758,GO:0019538,GO:0031984,GO:0033577,GO:0034645,GO:0036211,GO:0042175,GO:0043170,GO:0043226,GO:0043227,GO:0043229,GO:0043231,GO:0043412,GO:0043413,GO:0044237,GO:0044238,GO:0044249,GO:0044255,GO:0044260,GO:0044267,GO:0044422,GO:0044424,GO:0044425,GO:0044432,GO:0044444,GO:0044446,GO:0044464,GO:0070085,GO:0071704,GO:0097502,GO:0098827,GO:1901135,GO:1901137,GO:1901564,GO:1901566,GO:1901576	2.4.1.131	ko:K03844	ko00510,ko00513,ko01100,map00510,map00513,map01100	M00055	R06127,R06128	-	ko00000,ko00001,ko00002,ko01000,ko01003	-	GT4	-	ALG11_N,Glycos_transf_1
FUN_001184-T1	N	N	N					Not tested				1108849.XP_002558750.1	0.0	897.0	KOG1721@1|root,KOG1721@2759|Eukaryota,39T3J@33154|Opisthokonta,3NUFJ@4751|Fungi,3QKWD@4890|Ascomycota,20ADV@147545|Eurotiomycetes,3S41P@5042|Eurotiales	4751|Fungi	K	C2H2-type zinc finger	CRZ1	GO:0000003,GO:0000271,GO:0000278,GO:0000281,GO:0000282,GO:0000902,GO:0000910,GO:0000976,GO:0000977,GO:0000978,GO:0000981,GO:0000982,GO:0000987,GO:0001012,GO:0001067,GO:0001077,GO:0001228,GO:0002028,GO:0002831,GO:0002833,GO:0003674,GO:0003676,GO:0003677,GO:0003690,GO:0003700,GO:0005488,GO:0005515,GO:0005575,GO:0005622,GO:0005623,GO:0005634,GO:0005737,GO:0005829,GO:0005975,GO:0005976,GO:0006022,GO:0006023,GO:0006030,GO:0006031,GO:0006037,GO:0006038,GO:0006040,GO:0006139,GO:0006351,GO:0006355,GO:0006357,GO:0006366,GO:0006725,GO:0006807,GO:0006873,GO:0006874,GO:0006875,GO:0006950,GO:0006970,GO:0006972,GO:0007049,GO:0007114,GO:0007121,GO:0007154,GO:0007163,GO:0007165,GO:0007329,GO:0008150,GO:0008152,GO:0009058,GO:0009059,GO:0009266,GO:0009267,GO:0009268,GO:0009314,GO:0009371,GO:0009373,GO:0009405,GO:0009409,GO:0009416,GO:0009605,GO:0009607,GO:0009612,GO:0009628,GO:0009637,GO:0009651,GO:0009653,GO:0009826,GO:0009847,GO:0009889,GO:0009891,GO:0009893,GO:0009987,GO:0009991,GO:0010033,GO:0010035,GO:0010038,GO:0010383,GO:0010446,GO:0010447,GO:0010467,GO:0010468,GO:0010556,GO:0010557,GO:0010570,GO:0010604,GO:0010628,GO:0010765,GO:0010810,GO:0010811,GO:0010941,GO:0010959,GO:0016043,GO:0016049,GO:0016051,GO:0016070,GO:0017144,GO:0018130,GO:0019219,GO:0019222,GO:0019236,GO:0019438,GO:0019722,GO:0019725,GO:0019932,GO:0019954,GO:0022402,GO:0023052,GO:0030003,GO:0030004,GO:0030007,GO:0030010,GO:0030154,GO:0030155,GO:0030436,GO:0030447,GO:0030448,GO:0031323,GO:0031325,GO:0031326,GO:0031328,GO:0031667,GO:0031668,GO:0031669,GO:0032101,GO:0032103,GO:0032104,GO:0032106,GO:0032107,GO:0032109,GO:0032502,GO:0032505,GO:0032774,GO:0032879,GO:0032989,GO:0033554,GO:0033692,GO:0034637,GO:0034641,GO:0034645,GO:0034654,GO:0035556,GO:0035690,GO:0036003,GO:0036170,GO:0036180,GO:0036251,GO:0040007,GO:0040008,GO:0042221,GO:0042493,GO:0042538,GO:0042546,GO:0042592,GO:0042594,GO:0042710,GO:0042981,GO:0043067,GO:0043170,GO:0043226,GO:0043227,GO:0043229,GO:0043231,GO:0043269,GO:0043270,GO:0043565,GO:0043618,GO:0043620,GO:0043900,GO:0043902,GO:0043934,GO:0044010,GO:0044011,GO:0044036,GO:0044038,GO:0044085,GO:0044182,GO:0044212,GO:0044237,GO:0044238,GO:0044249,GO:0044260,GO:0044262,GO:0044264,GO:0044271,GO:0044419,GO:0044424,GO:0044444,GO:0044464,GO:0044764,GO:0045785,GO:0045893,GO:0045927,GO:0045935,GO:0045944,GO:0046019,GO:0046349,GO:0046483,GO:0046688,GO:0048315,GO:0048468,GO:0048518,GO:0048522,GO:0048583,GO:0048584,GO:0048589,GO:0048856,GO:0048869,GO:0048878,GO:0050789,GO:0050794,GO:0050801,GO:0050896,GO:0051049,GO:0051050,GO:0051171,GO:0051173,GO:0051252,GO:0051254,GO:0051301,GO:0051592,GO:0051703,GO:0051704,GO:0051716,GO:0055065,GO:0055067,GO:0055074,GO:0055075,GO:0055080,GO:0055082,GO:0060255,GO:0060560,GO:0061392,GO:0061393,GO:0061400,GO:0061404,GO:0061416,GO:0061422,GO:0061423,GO:0061640,GO:0061794,GO:0065007,GO:0065008,GO:0070417,GO:0070589,GO:0070592,GO:0070887,GO:0071214,GO:0071241,GO:0071248,GO:0071260,GO:0071277,GO:0071280,GO:0071310,GO:0071444,GO:0071467,GO:0071468,GO:0071469,GO:0071470,GO:0071472,GO:0071474,GO:0071475,GO:0071478,GO:0071482,GO:0071483,GO:0071496,GO:0071554,GO:0071704,GO:0071840,GO:0071889,GO:0072503,GO:0072507,GO:0080090,GO:0080134,GO:0090033,GO:0090304,GO:0090605,GO:0090609,GO:0097159,GO:0097301,GO:0097659,GO:0097720,GO:0098771,GO:0104004,GO:0140110,GO:1900187,GO:1900189,GO:1900190,GO:1900192,GO:1900231,GO:1900428,GO:1900430,GO:1900434,GO:1900436,GO:1900443,GO:1900445,GO:1900621,GO:1900622,GO:1901071,GO:1901073,GO:1901135,GO:1901137,GO:1901360,GO:1901362,GO:1901363,GO:1901522,GO:1901564,GO:1901566,GO:1901576,GO:1902680,GO:1903047,GO:1903506,GO:1903508,GO:1990837,GO:2000112,GO:2001023,GO:2001025,GO:2001038,GO:2001040,GO:2001141	-	ko:K21543	-	-	-	-	ko00000,ko03000	-	-	-	zf-C2H2
FUN_001185-T1	Y	Y	N					Non-effector			0.901	69781.S7ZBM4	3.11e-189	533.0	COG3867@1|root,2QU6R@2759|Eukaryota,38STG@33154|Opisthokonta,3NWRK@4751|Fungi,3QPVX@4890|Ascomycota,20GM3@147545|Eurotiomycetes,3S4PS@5042|Eurotiales	4751|Fungi	G	Endogalactanase involved in the degradation of plant cell wall polysaccharides, and more particularly of hairy regions of pectin	galA	GO:0000272,GO:0003674,GO:0003824,GO:0004553,GO:0005575,GO:0005576,GO:0005975,GO:0005976,GO:0008150,GO:0008152,GO:0009056,GO:0009057,GO:0009987,GO:0010393,GO:0015925,GO:0016052,GO:0016787,GO:0016798,GO:0017144,GO:0031218,GO:0042737,GO:0043170,GO:0044237,GO:0044238,GO:0044248,GO:0045488,GO:0045490,GO:0071704,GO:1901575	3.2.1.89	ko:K01224	-	-	-	-	ko00000,ko01000	-	-	-	Glyco_hydro_53
FUN_001186-T1	N	N	N					Not tested				1108849.XP_002558752.1	0.0	1415.0	KOG0585@1|root,KOG0585@2759|Eukaryota,38C0I@33154|Opisthokonta,3NTWD@4751|Fungi,3QKJH@4890|Ascomycota,20EVJ@147545|Eurotiomycetes,3S5A7@5042|Eurotiales	4751|Fungi	T	Serine threonine protein kinase	-	GO:0000166,GO:0001558,GO:0003674,GO:0003824,GO:0004672,GO:0004674,GO:0004683,GO:0005488,GO:0005515,GO:0005516,GO:0005524,GO:0005575,GO:0005622,GO:0005623,GO:0005737,GO:0005829,GO:0005938,GO:0005979,GO:0006109,GO:0006139,GO:0006259,GO:0006260,GO:0006261,GO:0006464,GO:0006468,GO:0006725,GO:0006793,GO:0006796,GO:0006807,GO:0006950,GO:0006996,GO:0007010,GO:0007015,GO:0007124,GO:0007154,GO:0007163,GO:0007165,GO:0007346,GO:0008144,GO:0008150,GO:0008152,GO:0008154,GO:0008360,GO:0009058,GO:0009059,GO:0009267,GO:0009605,GO:0009889,GO:0009966,GO:0009968,GO:0009987,GO:0009991,GO:0010389,GO:0010556,GO:0010564,GO:0010646,GO:0010648,GO:0010675,GO:0010906,GO:0010948,GO:0010962,GO:0010971,GO:0016043,GO:0016049,GO:0016301,GO:0016310,GO:0016740,GO:0016772,GO:0016773,GO:0017076,GO:0018105,GO:0018107,GO:0018193,GO:0018209,GO:0018210,GO:0019222,GO:0019538,GO:0022411,GO:0022603,GO:0022604,GO:0023051,GO:0023052,GO:0023057,GO:0030010,GO:0030029,GO:0030036,GO:0030042,GO:0030427,GO:0030447,GO:0030554,GO:0031323,GO:0031326,GO:0031667,GO:0031668,GO:0031669,GO:0032006,GO:0032007,GO:0032153,GO:0032386,GO:0032388,GO:0032553,GO:0032555,GO:0032559,GO:0032879,GO:0032880,GO:0032881,GO:0032885,GO:0032984,GO:0033157,GO:0033554,GO:0034641,GO:0034645,GO:0035556,GO:0035639,GO:0035838,GO:0036094,GO:0036211,GO:0040007,GO:0040008,GO:0042149,GO:0042306,GO:0042307,GO:0042594,GO:0043167,GO:0043168,GO:0043170,GO:0043255,GO:0043412,GO:0043467,GO:0043624,GO:0043933,GO:0044182,GO:0044237,GO:0044238,GO:0044249,GO:0044260,GO:0044267,GO:0044424,GO:0044444,GO:0044448,GO:0044464,GO:0045786,GO:0045787,GO:0045931,GO:0046483,GO:0046822,GO:0046824,GO:0048518,GO:0048519,GO:0048522,GO:0048523,GO:0048583,GO:0048585,GO:0050789,GO:0050793,GO:0050794,GO:0050896,GO:0051049,GO:0051050,GO:0051128,GO:0051222,GO:0051223,GO:0051261,GO:0051285,GO:0051286,GO:0051523,GO:0051716,GO:0051726,GO:0060255,GO:0060341,GO:0061171,GO:0061389,GO:0062012,GO:0065007,GO:0065008,GO:0070201,GO:0070316,GO:0070317,GO:0070783,GO:0070873,GO:0071496,GO:0071704,GO:0071840,GO:0071944,GO:0080090,GO:0090068,GO:0090087,GO:0090304,GO:0090316,GO:0097159,GO:0097367,GO:0097435,GO:0099568,GO:0099738,GO:0140096,GO:1900180,GO:1900182,GO:1901265,GO:1901360,GO:1901363,GO:1901564,GO:1901576,GO:1901987,GO:1901989,GO:1901990,GO:1901992,GO:1902531,GO:1902532,GO:1902716,GO:1902749,GO:1902751,GO:1903432,GO:1903827,GO:1903829,GO:1904262,GO:1904589,GO:1904591,GO:1904951,GO:2000112	2.7.11.1,2.7.11.17	ko:K07359,ko:K21157,ko:K21158	ko04138,ko04140,ko04152,ko04211,ko04920,ko04921,ko05034,map04138,map04140,map04152,map04211,map04920,map04921,map05034	-	-	-	ko00000,ko00001,ko01000,ko01001	-	-	-	Pkinase
FUN_001187-T1	N	N	N					Not tested				1108849.XP_002560196.1	1.27e-304	872.0	2E7N0@1|root,2SE7D@2759|Eukaryota,38CP0@33154|Opisthokonta,3NU0Q@4751|Fungi,3QNX5@4890|Ascomycota,20B30@147545|Eurotiomycetes,3S88E@5042|Eurotiales	4751|Fungi	-	-	-	-	-	-	-	-	-	-	-	-	-	-	-
FUN_001188-T1	N	N	N					Not tested				746128.CADAFUBP00000720	1.5e-264	728.0	COG0082@1|root,KOG4492@2759|Eukaryota,38EIY@33154|Opisthokonta,3NUJB@4751|Fungi,3QJS2@4890|Ascomycota,20CGW@147545|Eurotiomycetes,3S717@5042|Eurotiales	4751|Fungi	E	Chorismate synthase	ARO2	GO:0000166,GO:0003674,GO:0003824,GO:0004107,GO:0005488,GO:0005575,GO:0005622,GO:0005623,GO:0005737,GO:0005829,GO:0006082,GO:0006520,GO:0006725,GO:0006807,GO:0008150,GO:0008152,GO:0008652,GO:0009058,GO:0009072,GO:0009073,GO:0009423,GO:0009987,GO:0010181,GO:0016053,GO:0016491,GO:0016645,GO:0016646,GO:0016829,GO:0016835,GO:0016838,GO:0019438,GO:0019752,GO:0032553,GO:0036094,GO:0042602,GO:0043167,GO:0043168,GO:0043436,GO:0043648,GO:0043650,GO:0044237,GO:0044238,GO:0044249,GO:0044281,GO:0044283,GO:0044424,GO:0044444,GO:0044464,GO:0046394,GO:0046417,GO:0048037,GO:0050662,GO:0055114,GO:0071704,GO:0097159,GO:0097367,GO:1901265,GO:1901360,GO:1901362,GO:1901363,GO:1901564,GO:1901566,GO:1901576	4.2.3.5	ko:K01736	ko00400,ko01100,ko01110,ko01130,ko01230,map00400,map01100,map01110,map01130,map01230	M00022	R01714	RC00586	ko00000,ko00001,ko00002,ko01000	-	-	-	Chorismate_synt
FUN_001189-T1	N	N	N					Not tested				1108849.XP_002560194.1	6.69e-233	650.0	COG0095@1|root,KOG3159@2759|Eukaryota,38IBB@33154|Opisthokonta,3NTYI@4751|Fungi,3QQCH@4890|Ascomycota,20C2T@147545|Eurotiomycetes,3S4HU@5042|Eurotiales	4751|Fungi	H	Lipoyltransferase and lipoate-protein ligase	-	GO:0003674,GO:0003824,GO:0005575,GO:0005622,GO:0005623,GO:0005737,GO:0005739,GO:0006464,GO:0006807,GO:0008150,GO:0008152,GO:0009249,GO:0009987,GO:0010467,GO:0016740,GO:0016772,GO:0016779,GO:0016874,GO:0016879,GO:0016979,GO:0018065,GO:0018193,GO:0018205,GO:0019538,GO:0036211,GO:0043170,GO:0043226,GO:0043227,GO:0043229,GO:0043231,GO:0043412,GO:0044237,GO:0044238,GO:0044260,GO:0044267,GO:0044424,GO:0044444,GO:0044464,GO:0051604,GO:0071704,GO:0140096,GO:1901564	6.3.1.20	ko:K03800	ko00785,ko01100,map00785,map01100	-	R07770,R07771,R11143	RC00043,RC00070,RC00090,RC00992,RC02896	ko00000,ko00001,ko01000	-	-	-	BPL_LplA_LipB,Lip_prot_lig_C
FUN_001190-T1	N	N	N					Not tested				69781.S7ZAJ5	0.0	872.0	KOG0254@1|root,KOG0254@2759|Eukaryota,38I33@33154|Opisthokonta,3NVZH@4751|Fungi,3QQMW@4890|Ascomycota,20FA0@147545|Eurotiomycetes,3S8CM@5042|Eurotiales	4751|Fungi	P	Belongs to the major facilitator superfamily. Sugar transporter (TC 2.A.1.1) family	-	-	-	-	-	-	-	-	-	-	-	-	Sugar_tr
FUN_001191-T1	N	N	N					Not tested				69781.S7ZBL5	5.83e-282	810.0	KOG4623@1|root,KOG4623@2759|Eukaryota,3A1AF@33154|Opisthokonta,3P1ZG@4751|Fungi,3QP55@4890|Ascomycota,20EX5@147545|Eurotiomycetes,3S3BU@5042|Eurotiales	4751|Fungi	S	Ima1 N-terminal domain	-	GO:0000775,GO:0005575,GO:0005622,GO:0005623,GO:0005634,GO:0005635,GO:0005637,GO:0005694,GO:0005815,GO:0005816,GO:0005856,GO:0006996,GO:0006997,GO:0006998,GO:0008150,GO:0009987,GO:0010256,GO:0012505,GO:0015630,GO:0016020,GO:0016043,GO:0019866,GO:0031090,GO:0031965,GO:0031967,GO:0031975,GO:0034506,GO:0034992,GO:0043226,GO:0043227,GO:0043228,GO:0043229,GO:0043231,GO:0043232,GO:0044422,GO:0044424,GO:0044427,GO:0044428,GO:0044430,GO:0044446,GO:0044464,GO:0044732,GO:0061024,GO:0071763,GO:0071765,GO:0071840,GO:0098687	-	-	-	-	-	-	-	-	-	-	Ima1_N
FUN_001192-T1	N	N	N					Not tested				1182553.XP_007744176.1	3.28e-50	174.0	KOG3339@1|root,KOG3339@2759|Eukaryota,38Z55@33154|Opisthokonta,3P4FV@4751|Fungi,3QW29@4890|Ascomycota,20GS8@147545|Eurotiomycetes,3MUCM@451870|Chaetothyriomycetidae	4751|Fungi	S	Oligosaccharide biosynthesis protein Alg14 like	ALG14	GO:0003674,GO:0005488,GO:0005515,GO:0005575,GO:0005622,GO:0005623,GO:0005737,GO:0005783,GO:0005789,GO:0006464,GO:0006486,GO:0006487,GO:0006488,GO:0006490,GO:0006629,GO:0006807,GO:0008150,GO:0008152,GO:0009058,GO:0009059,GO:0009100,GO:0009101,GO:0009987,GO:0012505,GO:0016020,GO:0016021,GO:0019538,GO:0030176,GO:0031224,GO:0031227,GO:0031984,GO:0032991,GO:0034645,GO:0036211,GO:0042175,GO:0043170,GO:0043226,GO:0043227,GO:0043229,GO:0043231,GO:0043412,GO:0043413,GO:0043495,GO:0043541,GO:0044237,GO:0044238,GO:0044249,GO:0044255,GO:0044260,GO:0044267,GO:0044422,GO:0044424,GO:0044425,GO:0044432,GO:0044444,GO:0044446,GO:0044464,GO:0070085,GO:0071704,GO:0098796,GO:0098827,GO:1901135,GO:1901137,GO:1901564,GO:1901566,GO:1901576	2.4.1.141	ko:K07441	ko00510,ko00513,ko01100,map00510,map00513,map01100	M00055	R05970	-	ko00000,ko00001,ko00002,ko01000,ko01003	-	GT1	-	Alg14
FUN_001193-T1	N	N	N					Not tested				5057.CADACLAP00008694	7.66e-127	367.0	COG1028@1|root,KOG0725@2759|Eukaryota,39RTN@33154|Opisthokonta,3NZAR@4751|Fungi,3QQH2@4890|Ascomycota,20C6M@147545|Eurotiomycetes,3S5R9@5042|Eurotiales	4751|Fungi	Q	dehydrogenase	-	-	-	-	-	-	-	-	-	-	-	-	adh_short,adh_short_C2
FUN_001194-T1	N	N	N					Not tested				1108849.XP_002560189.1	3.12e-202	569.0	COG0223@1|root,KOG3082@2759|Eukaryota,38GNB@33154|Opisthokonta,3P3MU@4751|Fungi,3QNTT@4890|Ascomycota,20EEK@147545|Eurotiomycetes,3S6RR@5042|Eurotiales	4751|Fungi	J	methionyl-tRNA formyltransferase	FMT1	GO:0003674,GO:0003824,GO:0004479,GO:0005575,GO:0005622,GO:0005623,GO:0005737,GO:0005739,GO:0006139,GO:0006396,GO:0006399,GO:0006400,GO:0006412,GO:0006413,GO:0006464,GO:0006518,GO:0006725,GO:0006807,GO:0008033,GO:0008150,GO:0008152,GO:0009058,GO:0009059,GO:0009451,GO:0009987,GO:0010467,GO:0016070,GO:0016740,GO:0016741,GO:0016742,GO:0019538,GO:0019988,GO:0032543,GO:0034470,GO:0034641,GO:0034645,GO:0034660,GO:0036211,GO:0043043,GO:0043170,GO:0043226,GO:0043227,GO:0043229,GO:0043231,GO:0043412,GO:0043603,GO:0043604,GO:0044237,GO:0044238,GO:0044249,GO:0044260,GO:0044267,GO:0044271,GO:0044424,GO:0044444,GO:0044464,GO:0046483,GO:0070124,GO:0071704,GO:0071951,GO:0090304,GO:0140053,GO:0140098,GO:0140101,GO:1901360,GO:1901564,GO:1901566,GO:1901576	2.1.2.9	ko:K00604	ko00670,ko00970,map00670,map00970	-	R03940	RC00026,RC00165	ko00000,ko00001,ko01000	-	-	-	Formyl_trans_C,Formyl_trans_N
FUN_001195-T1	N	N	N					Not tested				264951.V5HUF3	6.35e-222	660.0	COG1028@1|root,KOG2622@1|root,KOG0725@2759|Eukaryota,KOG2622@2759|Eukaryota,38CRY@33154|Opisthokonta,3NY4F@4751|Fungi,3QQ10@4890|Ascomycota,20DQ2@147545|Eurotiomycetes,3SE19@5042|Eurotiales	4751|Fungi	V	Fungal domain of unknown function (DUF1712)	-	-	-	-	-	-	-	-	-	-	-	-	DUF1712
FUN_001196-T1	N	N	N					Not tested				162425.CADANIAP00003322	1.16e-128	366.0	COG1100@1|root,KOG0393@2759|Eukaryota,38B7E@33154|Opisthokonta,3NV4I@4751|Fungi,3QQBG@4890|Ascomycota,20BTH@147545|Eurotiomycetes,3S5Q1@5042|Eurotiales	4751|Fungi	U	Belongs to the small GTPase superfamily. Rho family	RHO1	GO:0000003,GO:0000131,GO:0000148,GO:0000166,GO:0000271,GO:0000278,GO:0000281,GO:0000910,GO:0000935,GO:0001411,GO:0001882,GO:0001883,GO:0003674,GO:0003824,GO:0003924,GO:0005488,GO:0005525,GO:0005575,GO:0005622,GO:0005623,GO:0005737,GO:0005739,GO:0005740,GO:0005741,GO:0005777,GO:0005783,GO:0005794,GO:0005886,GO:0005933,GO:0005934,GO:0005935,GO:0005937,GO:0005975,GO:0005976,GO:0006073,GO:0006074,GO:0006075,GO:0006109,GO:0006996,GO:0007010,GO:0007049,GO:0007105,GO:0007114,GO:0007117,GO:0007154,GO:0007163,GO:0007165,GO:0007264,GO:0007265,GO:0007266,GO:0007346,GO:0008150,GO:0008152,GO:0008360,GO:0008361,GO:0009058,GO:0009059,GO:0009250,GO:0009889,GO:0009891,GO:0009893,GO:0009898,GO:0009966,GO:0009967,GO:0009987,GO:0010556,GO:0010557,GO:0010564,GO:0010604,GO:0010646,GO:0010647,GO:0010675,GO:0010676,GO:0010962,GO:0010981,GO:0012505,GO:0016020,GO:0016043,GO:0016051,GO:0016462,GO:0016787,GO:0016817,GO:0016818,GO:0017076,GO:0017111,GO:0019001,GO:0019222,GO:0019867,GO:0019897,GO:0019898,GO:0019954,GO:0022402,GO:0022414,GO:0022603,GO:0022604,GO:0023051,GO:0023052,GO:0023056,GO:0030029,GO:0030036,GO:0030100,GO:0030427,GO:0030428,GO:0030447,GO:0030448,GO:0030950,GO:0030952,GO:0031090,GO:0031106,GO:0031234,GO:0031323,GO:0031325,GO:0031326,GO:0031328,GO:0031505,GO:0031520,GO:0031532,GO:0031966,GO:0031967,GO:0031968,GO:0031975,GO:0031991,GO:0032153,GO:0032155,GO:0032185,GO:0032186,GO:0032465,GO:0032505,GO:0032506,GO:0032535,GO:0032549,GO:0032550,GO:0032553,GO:0032555,GO:0032561,GO:0032878,GO:0032879,GO:0032880,GO:0032881,GO:0032885,GO:0032889,GO:0032948,GO:0032949,GO:0032950,GO:0032951,GO:0032952,GO:0032953,GO:0032954,GO:0032955,GO:0032956,GO:0032970,GO:0032991,GO:0032995,GO:0033043,GO:0033692,GO:0034637,GO:0034645,GO:0035556,GO:0035639,GO:0035690,GO:0036094,GO:0040007,GO:0042221,GO:0042493,GO:0042579,GO:0042995,GO:0043167,GO:0043168,GO:0043170,GO:0043226,GO:0043227,GO:0043229,GO:0043231,GO:0043255,GO:0043332,GO:0044042,GO:0044087,GO:0044088,GO:0044237,GO:0044238,GO:0044249,GO:0044260,GO:0044262,GO:0044264,GO:0044422,GO:0044424,GO:0044425,GO:0044429,GO:0044444,GO:0044446,GO:0044459,GO:0044463,GO:0044464,GO:0045229,GO:0045807,GO:0045913,GO:0048518,GO:0048519,GO:0048522,GO:0048523,GO:0048583,GO:0048584,GO:0050789,GO:0050793,GO:0050794,GO:0050896,GO:0051049,GO:0051050,GO:0051128,GO:0051130,GO:0051273,GO:0051274,GO:0051286,GO:0051301,GO:0051302,GO:0051493,GO:0051716,GO:0051726,GO:0060178,GO:0060237,GO:0060255,GO:0060341,GO:0060583,GO:0060627,GO:0060635,GO:0061640,GO:0065007,GO:0065008,GO:0070887,GO:0071554,GO:0071555,GO:0071704,GO:0071840,GO:0071852,GO:0071944,GO:0080090,GO:0090036,GO:0090037,GO:0090066,GO:0090334,GO:0097159,GO:0097367,GO:0098552,GO:0098562,GO:0098588,GO:0098590,GO:0098796,GO:0098797,GO:0098805,GO:0110020,GO:0120025,GO:0120038,GO:1900239,GO:1900240,GO:1901265,GO:1901363,GO:1901576,GO:1901891,GO:1902412,GO:1902494,GO:1902531,GO:1902533,GO:1903047,GO:1903338,GO:1903395,GO:1903436,GO:1903471,GO:1903827,GO:1990234,GO:2000112,GO:2000769	-	ko:K04513,ko:K07975	ko04011,ko04014,ko04015,ko04022,ko04024,ko04062,ko04071,ko04072,ko04144,ko04150,ko04270,ko04310,ko04350,ko04360,ko04510,ko04520,ko04530,ko04611,ko04621,ko04660,ko04670,ko04722,ko04810,ko04921,ko04972,ko05100,ko05130,ko05133,ko05152,ko05200,ko05203,ko05205,ko05206,ko05210,ko05418,map04011,map04014,map04015,map04022,map04024,map04062,map04071,map04072,map04144,map04150,map04270,map04310,map04350,map04360,map04510,map04520,map04530,map04611,map04621,map04660,map04670,map04722,map04810,map04921,map04972,map05100,map05130,map05133,map05152,map05200,map05203,map05205,map05206,map05210,map05418	-	-	-	ko00000,ko00001,ko04031,ko04131,ko04147	-	-	-	Ras
FUN_001197-T1	N	N	N					Not tested				1108849.XP_002560185.1	3.1e-123	366.0	2CN7V@1|root,2QUDZ@2759|Eukaryota,38C9G@33154|Opisthokonta,3P16K@4751|Fungi,3QPAY@4890|Ascomycota,20BJV@147545|Eurotiomycetes,3S85C@5042|Eurotiales	4751|Fungi	J	KOW motif domain protein	-	GO:0000313,GO:0000315,GO:0003674,GO:0003735,GO:0005198,GO:0005575,GO:0005622,GO:0005623,GO:0005737,GO:0005739,GO:0005759,GO:0005761,GO:0005762,GO:0005840,GO:0006412,GO:0006518,GO:0006807,GO:0008150,GO:0008152,GO:0009058,GO:0009059,GO:0009987,GO:0010467,GO:0015934,GO:0019538,GO:0031974,GO:0032543,GO:0032991,GO:0034641,GO:0034645,GO:0043043,GO:0043170,GO:0043226,GO:0043227,GO:0043228,GO:0043229,GO:0043231,GO:0043232,GO:0043233,GO:0043603,GO:0043604,GO:0044237,GO:0044238,GO:0044249,GO:0044260,GO:0044267,GO:0044271,GO:0044391,GO:0044422,GO:0044424,GO:0044429,GO:0044444,GO:0044446,GO:0044464,GO:0070013,GO:0071704,GO:0098798,GO:0140053,GO:1901564,GO:1901566,GO:1901576,GO:1990904	-	ko:K02895	ko03010,map03010	M00178,M00179	-	-	br01610,ko00000,ko00001,ko00002,ko03011	-	-	-	KOW
FUN_001198-T1	N	N	N					Not tested				1108849.XP_002560184.1	2.51e-208	589.0	292SS@1|root,2R9PE@2759|Eukaryota,39TDZ@33154|Opisthokonta,3NVYS@4751|Fungi,3QSG6@4890|Ascomycota,20FMJ@147545|Eurotiomycetes,3S6V2@5042|Eurotiales	4751|Fungi	B	Histones H3 and H4 chaperone involved in the nucleosome formation and heterochromatin silencing. Required for the deposition of H3K56ac-carrying H3-H4 complex onto newly-replicated DNA. Plays a role in the transcriptional regulation of the cell- cycle dependent histone genes by creating a repressive structure at the core histone gene promoter (By similarity)	RTT106	GO:0000122,GO:0000228,GO:0000785,GO:0000790,GO:0003674,GO:0003676,GO:0003677,GO:0003690,GO:0005488,GO:0005515,GO:0005575,GO:0005622,GO:0005623,GO:0005634,GO:0005694,GO:0006139,GO:0006323,GO:0006325,GO:0006333,GO:0006334,GO:0006335,GO:0006336,GO:0006338,GO:0006342,GO:0006351,GO:0006354,GO:0006355,GO:0006357,GO:0006366,GO:0006368,GO:0006725,GO:0006807,GO:0006996,GO:0008150,GO:0008152,GO:0009058,GO:0009059,GO:0009889,GO:0009890,GO:0009892,GO:0009987,GO:0010467,GO:0010468,GO:0010556,GO:0010558,GO:0010605,GO:0010629,GO:0016043,GO:0016070,GO:0016458,GO:0018130,GO:0019219,GO:0019222,GO:0019438,GO:0022607,GO:0031323,GO:0031324,GO:0031326,GO:0031327,GO:0031497,GO:0031507,GO:0031974,GO:0031981,GO:0032774,GO:0034401,GO:0034622,GO:0034641,GO:0034645,GO:0034654,GO:0034723,GO:0034724,GO:0034728,GO:0040029,GO:0042393,GO:0043170,GO:0043226,GO:0043227,GO:0043228,GO:0043229,GO:0043231,GO:0043232,GO:0043233,GO:0043933,GO:0044085,GO:0044237,GO:0044238,GO:0044249,GO:0044260,GO:0044271,GO:0044422,GO:0044424,GO:0044427,GO:0044428,GO:0044446,GO:0044454,GO:0044464,GO:0045814,GO:0045892,GO:0045934,GO:0046483,GO:0048519,GO:0048523,GO:0050789,GO:0050794,GO:0051171,GO:0051172,GO:0051252,GO:0051253,GO:0051276,GO:0060255,GO:0065003,GO:0065004,GO:0065007,GO:0070013,GO:0070828,GO:0070868,GO:0070869,GO:0071103,GO:0071704,GO:0071824,GO:0071840,GO:0080090,GO:0090304,GO:0097159,GO:0097549,GO:0097659,GO:1901360,GO:1901362,GO:1901363,GO:1901576,GO:1902679,GO:1903506,GO:1903507,GO:2000112,GO:2000113,GO:2001141	-	-	-	-	-	-	-	-	-	-	Rtt106
FUN_001199-T1	N	N	N					Not tested				69781.S8B000	4.63e-294	805.0	KOG1164@1|root,KOG1165@2759|Eukaryota,38BTT@33154|Opisthokonta,3NV9M@4751|Fungi,3QJVM@4890|Ascomycota,20DDJ@147545|Eurotiomycetes,3S5NB@5042|Eurotiales	4751|Fungi	T	Belongs to the protein kinase superfamily	YCK2	GO:0000166,GO:0000287,GO:0000322,GO:0000323,GO:0000324,GO:0000902,GO:0001678,GO:0003674,GO:0003824,GO:0004672,GO:0004674,GO:0004713,GO:0005488,GO:0005524,GO:0005575,GO:0005622,GO:0005623,GO:0005634,GO:0005737,GO:0005739,GO:0005773,GO:0005783,GO:0005886,GO:0005933,GO:0005935,GO:0005937,GO:0006464,GO:0006468,GO:0006793,GO:0006796,GO:0006807,GO:0006810,GO:0006897,GO:0007154,GO:0007165,GO:0008144,GO:0008150,GO:0008152,GO:0008360,GO:0009653,GO:0009743,GO:0009746,GO:0009749,GO:0009756,GO:0009757,GO:0009987,GO:0010033,GO:0010182,GO:0010255,GO:0012505,GO:0016020,GO:0016043,GO:0016192,GO:0016301,GO:0016310,GO:0016740,GO:0016772,GO:0016773,GO:0017076,GO:0018105,GO:0018108,GO:0018193,GO:0018209,GO:0018212,GO:0019216,GO:0019220,GO:0019222,GO:0019538,GO:0019725,GO:0022603,GO:0022604,GO:0023052,GO:0030100,GO:0030427,GO:0030554,GO:0031323,GO:0032153,GO:0032502,GO:0032553,GO:0032555,GO:0032559,GO:0032878,GO:0032879,GO:0032880,GO:0032989,GO:0033500,GO:0034284,GO:0035639,GO:0036094,GO:0036211,GO:0042221,GO:0042325,GO:0042592,GO:0042593,GO:0042995,GO:0043167,GO:0043168,GO:0043169,GO:0043170,GO:0043226,GO:0043227,GO:0043229,GO:0043231,GO:0043412,GO:0043549,GO:0043550,GO:0044237,GO:0044238,GO:0044260,GO:0044267,GO:0044424,GO:0044444,GO:0044464,GO:0046872,GO:0048519,GO:0048523,GO:0048856,GO:0048869,GO:0048878,GO:0050789,GO:0050790,GO:0050793,GO:0050794,GO:0050896,GO:0051049,GO:0051128,GO:0051174,GO:0051179,GO:0051234,GO:0051286,GO:0051338,GO:0051716,GO:0055082,GO:0060341,GO:0060627,GO:0061172,GO:0065007,GO:0065008,GO:0065009,GO:0070887,GO:0071310,GO:0071322,GO:0071326,GO:0071331,GO:0071333,GO:0071704,GO:0071840,GO:0071944,GO:0080090,GO:0090215,GO:0097159,GO:0097367,GO:0098657,GO:0120025,GO:0140096,GO:1901265,GO:1901363,GO:1901564,GO:1901700,GO:1901701,GO:1903066,GO:1903067,GO:1903725,GO:1903827,GO:1903828,GO:1904846,GO:2000114	2.7.11.1	ko:K02218	ko04011,ko04392,map04011,map04392	-	-	-	ko00000,ko00001,ko01000,ko01001	-	-	-	Pkinase
FUN_001200-T1	N	N	N					Not tested				5062.CADAORAP00003158	2.23e-08	54.7	2C7F3@1|root,2S328@2759|Eukaryota,3A4BR@33154|Opisthokonta,3P4AA@4751|Fungi,3QWEP@4890|Ascomycota,20HW1@147545|Eurotiomycetes,3SD2P@5042|Eurotiales	4751|Fungi	S	Arsenate reductase (Arc2)	-	-	-	ko:K18064	-	-	-	-	ko00000	-	-	-	Rhodanese
FUN_001201-T1	N	N	N					Not tested				1108849.XP_002560180.1	1.19e-142	415.0	2A1C7@1|root,2RY0F@2759|Eukaryota,398NK@33154|Opisthokonta,3P23R@4751|Fungi,3QPZD@4890|Ascomycota,20AK1@147545|Eurotiomycetes,3S6AD@5042|Eurotiales	4751|Fungi	S	Regulator of G protein signaling domain	-	-	-	-	-	-	-	-	-	-	-	-	RGS
FUN_001202-T1	N	N	N					Not tested				1108849.XP_002563351.1	1.43e-174	507.0	KOG4249@1|root,KOG4249@2759|Eukaryota,393FI@33154|Opisthokonta,3NXNN@4751|Fungi,3QKV6@4890|Ascomycota,20F7X@147545|Eurotiomycetes,3S7ZB@5042|Eurotiales	4751|Fungi	S	DUF647 domain protein	-	-	-	-	-	-	-	-	-	-	-	-	DUF647
FUN_001203-T1	N	N	N					Not tested				69781.S7ZG32	6.29e-63	194.0	2E14G@1|root,2S8GU@2759|Eukaryota,3A6BH@33154|Opisthokonta,3P5C5@4751|Fungi,3QWEG@4890|Ascomycota,20HUW@147545|Eurotiomycetes,3S94Y@5042|Eurotiales	4751|Fungi	S	Ribosomal protein S36, mitochondrial	-	-	-	ko:K17417	-	-	-	-	br01610,ko00000,ko03011	-	-	-	S36_mt
FUN_001204-T1	N	N	N					Not tested				69781.S7ZAH6	1.43e-127	369.0	2CYZG@1|root,2S7EN@2759|Eukaryota,3A5BX@33154|Opisthokonta,3P4GY@4751|Fungi,3QWFC@4890|Ascomycota,20GVX@147545|Eurotiomycetes,3S57V@5042|Eurotiales	4751|Fungi	K	Component of the Mediator complex, a coactivator involved in the regulated transcription of nearly all RNA polymerase II-dependent genes. Mediator functions as a bridge to convey information from gene-specific regulatory proteins to the basal RNA polymerase II transcription machinery. Mediator is recruited to promoters by direct interactions with regulatory proteins and serves as a scaffold for the assembly of a functional preinitiation complex with RNA polymerase II and the general transcription factors (By similarity)	srb5	GO:0000428,GO:0005575,GO:0005622,GO:0005623,GO:0005634,GO:0005654,GO:0005667,GO:0006139,GO:0006351,GO:0006353,GO:0006355,GO:0006357,GO:0006366,GO:0006369,GO:0006725,GO:0006807,GO:0008150,GO:0008152,GO:0009058,GO:0009059,GO:0009889,GO:0009987,GO:0010467,GO:0010468,GO:0010556,GO:0016070,GO:0016591,GO:0016592,GO:0018130,GO:0019219,GO:0019222,GO:0019438,GO:0030880,GO:0031323,GO:0031326,GO:0031974,GO:0031981,GO:0032774,GO:0032991,GO:0034641,GO:0034645,GO:0034654,GO:0043170,GO:0043226,GO:0043227,GO:0043229,GO:0043231,GO:0043233,GO:0044237,GO:0044238,GO:0044249,GO:0044260,GO:0044271,GO:0044422,GO:0044424,GO:0044428,GO:0044446,GO:0044451,GO:0044464,GO:0044798,GO:0046483,GO:0050789,GO:0050794,GO:0051171,GO:0051252,GO:0055029,GO:0060255,GO:0061695,GO:0065007,GO:0070013,GO:0070847,GO:0071704,GO:0080090,GO:0090304,GO:0090575,GO:0097659,GO:1901360,GO:1901362,GO:1901576,GO:1902494,GO:1903506,GO:1990234,GO:2000112,GO:2001141	-	ko:K15136	-	-	-	-	ko00000,ko03021	-	-	-	Med18
FUN_001205-T1	N	N	N					Not tested				1108849.XP_002560176.1	9.78e-241	670.0	COG0241@1|root,KOG2134@2759|Eukaryota,38C15@33154|Opisthokonta,3NX2Q@4751|Fungi,3QNH0@4890|Ascomycota,20E0K@147545|Eurotiomycetes,3S4YI@5042|Eurotiales	4751|Fungi	L	Polynucleotide kinase 3 phosphatase	pnk1	GO:0000012,GO:0003674,GO:0003676,GO:0003677,GO:0003690,GO:0003824,GO:0005488,GO:0005575,GO:0005622,GO:0005623,GO:0005634,GO:0006139,GO:0006259,GO:0006281,GO:0006284,GO:0006302,GO:0006725,GO:0006793,GO:0006796,GO:0006807,GO:0006950,GO:0006974,GO:0008150,GO:0008152,GO:0009987,GO:0016301,GO:0016310,GO:0016311,GO:0016740,GO:0016772,GO:0016773,GO:0016787,GO:0016788,GO:0016791,GO:0019205,GO:0033554,GO:0034641,GO:0042578,GO:0043170,GO:0043226,GO:0043227,GO:0043229,GO:0043231,GO:0044237,GO:0044238,GO:0044260,GO:0044424,GO:0044464,GO:0046403,GO:0046404,GO:0046483,GO:0050896,GO:0051716,GO:0051731,GO:0051733,GO:0051734,GO:0071704,GO:0090304,GO:0097159,GO:0098501,GO:0098502,GO:0098503,GO:0098504,GO:0098506,GO:0098518,GO:1901360,GO:1901363	2.7.1.78,3.1.3.32	ko:K08073,ko:K08075	-	-	-	-	ko00000,ko01000,ko01009,ko03400	-	-	-	AAA_33,PNK3P
FUN_001206-T1	N	N	N					Not tested				5059.CADAFLAP00006975	3.47e-215	594.0	COG0726@1|root,2QU9T@2759|Eukaryota,38MRM@33154|Opisthokonta,3NVA5@4751|Fungi,3QKDQ@4890|Ascomycota,20FTE@147545|Eurotiomycetes,3S7GN@5042|Eurotiales	4751|Fungi	G	Polysaccharide deacetylase family protein	-	-	-	-	-	-	-	-	-	-	-	-	Polysacc_deac_1
FUN_001207-T1	N	N	N					Not tested				1108849.XP_002560175.1	1.86e-226	638.0	2EDXC@1|root,2SJFJ@2759|Eukaryota,39VT8@33154|Opisthokonta,3P28Q@4751|Fungi,3QUJE@4890|Ascomycota,20BRA@147545|Eurotiomycetes,3S48A@5042|Eurotiales	4751|Fungi	S	Only prolin and serin are matching in the corresponding protein	-	-	-	-	-	-	-	-	-	-	-	-	-
FUN_001208-T1	N	N	N					Not tested				28564.XP_002485564.1	1.15e-311	858.0	KOG0253@1|root,KOG0253@2759|Eukaryota,39T8W@33154|Opisthokonta,3NXTU@4751|Fungi,3QNAZ@4890|Ascomycota,20GEN@147545|Eurotiomycetes,3S49A@5042|Eurotiales	4751|Fungi	S	Major Facilitator Superfamily	-	-	-	-	-	-	-	-	-	-	-	-	MFS_1,Sugar_tr
FUN_001209-T1	N	N	N					Not tested				5059.CADAFLAP00006972	3.15e-223	619.0	COG3491@1|root,KOG0143@2759|Eukaryota,39RQN@33154|Opisthokonta,3NZ6H@4751|Fungi,3QNND@4890|Ascomycota,20GJX@147545|Eurotiomycetes,3S3A5@5042|Eurotiales	4751|Fungi	Q	Belongs to the iron ascorbate-dependent oxidoreductase family	-	GO:0007154,GO:0007165,GO:0008150,GO:0009987,GO:0010958,GO:0010963,GO:0023052,GO:0031929,GO:0032879,GO:0032890,GO:0032891,GO:0032892,GO:0034762,GO:0034763,GO:0034764,GO:0034765,GO:0034766,GO:0034767,GO:0035556,GO:0043269,GO:0043270,GO:0043271,GO:0044070,GO:0048518,GO:0048519,GO:0048583,GO:0048584,GO:0048585,GO:0050789,GO:0050794,GO:0050896,GO:0051049,GO:0051050,GO:0051051,GO:0051716,GO:0051952,GO:0051953,GO:0051954,GO:0051955,GO:0051956,GO:0051957,GO:0065007,GO:0070881,GO:1902834,GO:1902835,GO:1903789,GO:1903792,GO:1903793,GO:1903959,GO:1903960,GO:1903961,GO:1904062,GO:1904063,GO:1904064,GO:1905541,GO:1905589,GO:1905735,GO:1905736,GO:2001023,GO:2001024,GO:2001025	-	-	-	-	-	-	-	-	-	-	2OG-FeII_Oxy,DIOX_N
FUN_001210-T1	N	N	N					Not tested				28564.XP_002485562.1	1.17e-257	711.0	COG0477@1|root,KOG2533@2759|Eukaryota,39TAZ@33154|Opisthokonta,3NYYI@4751|Fungi,3QPTR@4890|Ascomycota,20CFG@147545|Eurotiomycetes,3S7IF@5042|Eurotiales	4751|Fungi	G	Major Facilitator Superfamily	-	-	-	-	-	-	-	-	-	-	-	-	MFS_1
FUN_001211-T1	N	N	N					Not tested				5059.CADAFLAP00006970	0.0	1155.0	KOG1721@1|root,KOG1721@2759|Eukaryota,39TFE@33154|Opisthokonta,3NX14@4751|Fungi,3QRKR@4890|Ascomycota,20EP0@147545|Eurotiomycetes,3S5UG@5042|Eurotiales	4751|Fungi	EGP	Fungal specific transcription factor domain	-	-	-	-	-	-	-	-	-	-	-	-	Fungal_trans,zf-C2H2
FUN_001212-T1	N	N	N					Not tested				5062.CADAORAP00010944	9.26e-247	681.0	COG1902@1|root,KOG0134@2759|Eukaryota,38EN0@33154|Opisthokonta,3NUI7@4751|Fungi,3QN2G@4890|Ascomycota,20BJH@147545|Eurotiomycetes,3S6H5@5042|Eurotiales	4751|Fungi	C	NADH:flavin oxidoreductase / NADH oxidase family	-	-	1.6.99.1	ko:K00354	-	-	R00282	RC00001	ko00000,ko01000	-	-	-	Oxidored_FMN
FUN_001213-T1	N	N	N					Not tested				28564.XP_002485559.1	0.0	921.0	COG0654@1|root,KOG3855@2759|Eukaryota,39T67@33154|Opisthokonta,3NX1G@4751|Fungi,3QPAB@4890|Ascomycota,20CBF@147545|Eurotiomycetes,3S73M@5042|Eurotiales	4751|Fungi	CH	Phenol hydroxylase, C-terminal dimerisation domain	-	-	-	-	-	-	-	-	-	-	-	-	FAD_binding_3,Phe_hydrox_dim
FUN_001214-T1	N	N	N					Not tested				28564.XP_002485558.1	1.45e-158	447.0	COG1028@1|root,KOG0725@2759|Eukaryota,39Q77@33154|Opisthokonta,3NZB2@4751|Fungi,3QKJF@4890|Ascomycota,20D1F@147545|Eurotiomycetes,3SA2P@5042|Eurotiales	4751|Fungi	Q	Enoyl-(Acyl carrier protein) reductase	-	-	-	-	-	-	-	-	-	-	-	-	adh_short_C2
FUN_001215-T1	N	N	N					Not tested				5062.CADAORAP00010941	8.16e-281	773.0	COG0654@1|root,KOG2614@2759|Eukaryota,38ZME@33154|Opisthokonta,3NX1V@4751|Fungi,3QKPJ@4890|Ascomycota,20EKT@147545|Eurotiomycetes,3S4XU@5042|Eurotiales	4751|Fungi	C	FAD binding domain	-	-	1.14.13.1	ko:K00480	ko00621,ko00624,ko00626,ko01100,ko01120,ko01220,map00621,map00624,map00626,map01100,map01120,map01220	-	R00818,R05632,R06915,R06936,R06939	RC00389	ko00000,ko00001,ko01000	-	-	-	FAD_binding_3
FUN_001216-T1	N	N	N					Not tested				28564.XP_002485557.1	8.96e-247	700.0	COG0654@1|root,KOG2614@2759|Eukaryota,38ZME@33154|Opisthokonta,3NX1V@4751|Fungi,3QKPJ@4890|Ascomycota,20EKT@147545|Eurotiomycetes,3S4XU@5042|Eurotiales	4751|Fungi	C	FAD binding domain	-	-	1.14.13.1	ko:K00480	ko00621,ko00624,ko00626,ko01100,ko01120,ko01220,map00621,map00624,map00626,map01100,map01120,map01220	-	R00818,R05632,R06915,R06936,R06939	RC00389	ko00000,ko00001,ko01000	-	-	-	FAD_binding_3
FUN_001217-T1	N	N	N					Not tested				40559.M7UTT5	4.22e-153	491.0	COG1020@1|root,KOG1178@2759|Eukaryota,39REN@33154|Opisthokonta,3NTWI@4751|Fungi,3QJNI@4890|Ascomycota	4751|Fungi	Q	non-ribosomal peptide synthetase	-	-	-	-	-	-	-	-	-	-	-	-	AMP-binding,NAD_binding_4,PP-binding
FUN_001218-T1	Y	Y	N					Non-effector			0.847	69781.S7ZG27	8.1e-226	633.0	COG0624@1|root,KOG2275@2759|Eukaryota,38BH3@33154|Opisthokonta,3NUCZ@4751|Fungi,3QJN0@4890|Ascomycota,20BVB@147545|Eurotiomycetes,3S81T@5042|Eurotiales	4751|Fungi	E	Belongs to the peptidase M20A family	-	-	3.5.1.16	ko:K01438	ko00220,ko01100,ko01110,ko01130,ko01210,ko01230,map00220,map01100,map01110,map01130,map01210,map01230	M00028,M00845	R00669,R09107	RC00064,RC00300	ko00000,ko00001,ko00002,ko01000	-	-	-	M20_dimer,Peptidase_M20,Peptidase_M28
FUN_001219-T1	Y	Y	N					Non-effector			0.988	5062.CADAORAP00009011	0.0	1514.0	COG1472@1|root,2SJI5@2759|Eukaryota,3AJHN@33154|Opisthokonta,3PAPE@4751|Fungi,3R0V8@4890|Ascomycota,20RUX@147545|Eurotiomycetes,3SEYS@5042|Eurotiales	4751|Fungi	G	Fibronectin type III-like domain	-	-	3.2.1.21	ko:K05349	ko00460,ko00500,ko00940,ko01100,ko01110,map00460,map00500,map00940,map01100,map01110	-	R00026,R02558,R02887,R02985,R03527,R04949,R04998,R10035,R10039,R10040	RC00049,RC00059,RC00171,RC00262,RC00397,RC00451,RC00714,RC00746,RC01248	ko00000,ko00001,ko01000	-	GH3	-	Fn3-like,Glyco_hydro_3,Glyco_hydro_3_C
FUN_001220-T1	N	N	N					Not tested				69781.S7ZAH1	0.0	957.0	KOG2431@1|root,KOG2431@2759|Eukaryota,38CSI@33154|Opisthokonta,3NUIH@4751|Fungi,3QJFQ@4890|Ascomycota,20CAF@147545|Eurotiomycetes,3S2ZK@5042|Eurotiales	4751|Fungi	G	Belongs to the glycosyl hydrolase 47 family	MNS1	GO:0000139,GO:0003674,GO:0003824,GO:0004553,GO:0004559,GO:0004571,GO:0005488,GO:0005509,GO:0005575,GO:0005622,GO:0005623,GO:0005737,GO:0005783,GO:0005789,GO:0005794,GO:0006464,GO:0006491,GO:0006508,GO:0006511,GO:0006516,GO:0006517,GO:0006807,GO:0006950,GO:0008150,GO:0008152,GO:0009056,GO:0009057,GO:0009100,GO:0009987,GO:0010033,GO:0010243,GO:0010498,GO:0012505,GO:0015923,GO:0015924,GO:0016020,GO:0016787,GO:0016798,GO:0019538,GO:0019941,GO:0030163,GO:0030433,GO:0031090,GO:0031984,GO:0033554,GO:0034976,GO:0035977,GO:0036211,GO:0036503,GO:0042175,GO:0042221,GO:0043161,GO:0043167,GO:0043169,GO:0043170,GO:0043226,GO:0043227,GO:0043229,GO:0043231,GO:0043412,GO:0043632,GO:0044237,GO:0044238,GO:0044248,GO:0044257,GO:0044260,GO:0044265,GO:0044267,GO:0044422,GO:0044424,GO:0044425,GO:0044431,GO:0044432,GO:0044444,GO:0044446,GO:0044464,GO:0046872,GO:0050896,GO:0051603,GO:0051716,GO:0071704,GO:0097466,GO:0098588,GO:0098791,GO:0098827,GO:1901135,GO:1901136,GO:1901564,GO:1901565,GO:1901575,GO:1901698,GO:1901700,GO:1904587	3.2.1.113	ko:K01230	ko00510,ko00513,ko01100,ko04141,map00510,map00513,map01100,map04141	M00073,M00074	R05982,R06722	-	ko00000,ko00001,ko00002,ko01000,ko04131	-	GH47	-	Glyco_hydro_47
FUN_001221-T1	N	N	N					Not tested				5061.CADANGAP00013994	2.55e-268	736.0	COG1222@1|root,KOG0651@2759|Eukaryota,38B5M@33154|Opisthokonta,3NVBE@4751|Fungi,3QKKA@4890|Ascomycota,20FF8@147545|Eurotiomycetes,3S7Y0@5042|Eurotiales	4751|Fungi	O	Belongs to the AAA ATPase family	RPT4	GO:0000166,GO:0000502,GO:0001672,GO:0003674,GO:0003824,GO:0004175,GO:0005488,GO:0005515,GO:0005524,GO:0005575,GO:0005622,GO:0005623,GO:0005634,GO:0005737,GO:0005829,GO:0005838,GO:0006139,GO:0006259,GO:0006281,GO:0006289,GO:0006355,GO:0006357,GO:0006508,GO:0006511,GO:0006725,GO:0006807,GO:0006950,GO:0006974,GO:0007088,GO:0007346,GO:0008134,GO:0008144,GO:0008150,GO:0008152,GO:0008233,GO:0008540,GO:0009056,GO:0009057,GO:0009889,GO:0009891,GO:0009893,GO:0009894,GO:0009896,GO:0009987,GO:0010033,GO:0010243,GO:0010468,GO:0010498,GO:0010556,GO:0010557,GO:0010564,GO:0010604,GO:0010628,GO:0010638,GO:0010639,GO:0010847,GO:0010965,GO:0016043,GO:0016462,GO:0016787,GO:0016817,GO:0016818,GO:0016887,GO:0017025,GO:0017076,GO:0017111,GO:0019219,GO:0019222,GO:0019538,GO:0019904,GO:0019941,GO:0022607,GO:0022624,GO:0030071,GO:0030162,GO:0030163,GO:0030433,GO:0030554,GO:0031323,GO:0031325,GO:0031326,GO:0031328,GO:0031329,GO:0031331,GO:0031334,GO:0031445,GO:0031595,GO:0031597,GO:0031935,GO:0031936,GO:0031938,GO:0031939,GO:0031974,GO:0031981,GO:0032268,GO:0032270,GO:0032436,GO:0032553,GO:0032555,GO:0032559,GO:0032784,GO:0032786,GO:0032968,GO:0032991,GO:0033043,GO:0033044,GO:0033045,GO:0033047,GO:0033554,GO:0034243,GO:0034622,GO:0034641,GO:0034976,GO:0035639,GO:0036094,GO:0036402,GO:0036503,GO:0040029,GO:0042176,GO:0042221,GO:0042623,GO:0043161,GO:0043167,GO:0043168,GO:0043170,GO:0043226,GO:0043227,GO:0043229,GO:0043231,GO:0043233,GO:0043248,GO:0043254,GO:0043632,GO:0043933,GO:0044085,GO:0044087,GO:0044089,GO:0044237,GO:0044238,GO:0044248,GO:0044257,GO:0044260,GO:0044265,GO:0044267,GO:0044422,GO:0044424,GO:0044428,GO:0044444,GO:0044445,GO:0044446,GO:0044464,GO:0045732,GO:0045787,GO:0045815,GO:0045840,GO:0045842,GO:0045862,GO:0045893,GO:0045898,GO:0045899,GO:0045931,GO:0045935,GO:0045944,GO:0046483,GO:0048518,GO:0048519,GO:0048522,GO:0048523,GO:0050789,GO:0050794,GO:0050896,GO:0051128,GO:0051129,GO:0051130,GO:0051171,GO:0051173,GO:0051246,GO:0051247,GO:0051252,GO:0051254,GO:0051603,GO:0051716,GO:0051726,GO:0051781,GO:0051783,GO:0051785,GO:0051983,GO:0051984,GO:0060255,GO:0060260,GO:0060261,GO:0060968,GO:0060969,GO:0061136,GO:0062033,GO:0065003,GO:0065007,GO:0070011,GO:0070013,GO:0070682,GO:0071704,GO:0071840,GO:0080090,GO:0090068,GO:0090304,GO:0097159,GO:0097367,GO:0140096,GO:1901265,GO:1901360,GO:1901363,GO:1901564,GO:1901565,GO:1901575,GO:1901698,GO:1901800,GO:1901970,GO:1901987,GO:1901989,GO:1901990,GO:1901992,GO:1902099,GO:1902101,GO:1902275,GO:1902494,GO:1902680,GO:1902801,GO:1903050,GO:1903052,GO:1903362,GO:1903364,GO:1903506,GO:1903508,GO:1905268,GO:1905368,GO:1905369,GO:1905818,GO:1905820,GO:2000112,GO:2000142,GO:2000144,GO:2001141,GO:2001251,GO:2001252	-	ko:K03064	ko03050,ko05169,map03050,map05169	M00341	-	-	ko00000,ko00001,ko00002,ko03051	-	-	-	AAA
FUN_001222-T1	N	N	N					Not tested				1108849.XP_002560168.1	4e-297	813.0	COG0148@1|root,KOG2670@2759|Eukaryota,38C66@33154|Opisthokonta,3NXC1@4751|Fungi,3QM10@4890|Ascomycota,20D50@147545|Eurotiomycetes,3S39B@5042|Eurotiales	4751|Fungi	G	Enolase allergen Asp F 22	ENO1	GO:0000015,GO:0000322,GO:0000323,GO:0000324,GO:0003674,GO:0003810,GO:0003824,GO:0004634,GO:0005488,GO:0005515,GO:0005575,GO:0005576,GO:0005618,GO:0005622,GO:0005623,GO:0005634,GO:0005737,GO:0005739,GO:0005773,GO:0005829,GO:0005886,GO:0005975,GO:0005996,GO:0006006,GO:0006007,GO:0006082,GO:0006090,GO:0006091,GO:0006094,GO:0006096,GO:0006139,GO:0006163,GO:0006164,GO:0006165,GO:0006725,GO:0006732,GO:0006733,GO:0006734,GO:0006735,GO:0006753,GO:0006754,GO:0006757,GO:0006793,GO:0006796,GO:0006807,GO:0006950,GO:0006970,GO:0008150,GO:0008152,GO:0009056,GO:0009058,GO:0009108,GO:0009117,GO:0009123,GO:0009124,GO:0009126,GO:0009127,GO:0009132,GO:0009135,GO:0009141,GO:0009142,GO:0009144,GO:0009145,GO:0009150,GO:0009152,GO:0009156,GO:0009161,GO:0009165,GO:0009166,GO:0009167,GO:0009168,GO:0009179,GO:0009185,GO:0009199,GO:0009201,GO:0009205,GO:0009206,GO:0009259,GO:0009260,GO:0009277,GO:0009435,GO:0009605,GO:0009607,GO:0009628,GO:0009897,GO:0009898,GO:0009986,GO:0009987,GO:0010033,GO:0015976,GO:0016020,GO:0016051,GO:0016052,GO:0016053,GO:0016310,GO:0016740,GO:0016746,GO:0016755,GO:0016829,GO:0016835,GO:0016836,GO:0017144,GO:0018130,GO:0019318,GO:0019319,GO:0019320,GO:0019359,GO:0019362,GO:0019363,GO:0019438,GO:0019439,GO:0019637,GO:0019674,GO:0019693,GO:0019752,GO:0019863,GO:0019865,GO:0030193,GO:0030195,GO:0030312,GO:0030445,GO:0030446,GO:0030447,GO:0030984,GO:0030985,GO:0031012,GO:0031347,GO:0031349,GO:0032101,GO:0032102,GO:0032787,GO:0032889,GO:0032991,GO:0033043,GO:0033554,GO:0033993,GO:0034404,GO:0034641,GO:0034654,GO:0034655,GO:0035821,GO:0036180,GO:0040007,GO:0042221,GO:0042730,GO:0042866,GO:0043207,GO:0043226,GO:0043227,GO:0043229,GO:0043231,GO:0043436,GO:0044003,GO:0044088,GO:0044182,GO:0044237,GO:0044238,GO:0044248,GO:0044249,GO:0044270,GO:0044271,GO:0044281,GO:0044282,GO:0044283,GO:0044403,GO:0044409,GO:0044416,GO:0044419,GO:0044421,GO:0044424,GO:0044425,GO:0044444,GO:0044445,GO:0044459,GO:0044464,GO:0044877,GO:0046031,GO:0046034,GO:0046364,GO:0046365,GO:0046390,GO:0046394,GO:0046434,GO:0046483,GO:0046496,GO:0046677,GO:0046700,GO:0046939,GO:0048518,GO:0048519,GO:0048583,GO:0048584,GO:0048585,GO:0050789,GO:0050794,GO:0050818,GO:0050819,GO:0050878,GO:0050896,GO:0051128,GO:0051186,GO:0051188,GO:0051239,GO:0051241,GO:0051701,GO:0051704,GO:0051707,GO:0051716,GO:0051817,GO:0051828,GO:0052031,GO:0052173,GO:0052200,GO:0052251,GO:0052255,GO:0052509,GO:0052510,GO:0055086,GO:0055114,GO:0061041,GO:0061045,GO:0061615,GO:0061620,GO:0061621,GO:0061718,GO:0062039,GO:0062040,GO:0065007,GO:0065008,GO:0070887,GO:0071214,GO:0071236,GO:0071310,GO:0071396,GO:0071470,GO:0071554,GO:0071704,GO:0071852,GO:0071944,GO:0072330,GO:0072521,GO:0072522,GO:0072524,GO:0072525,GO:0075136,GO:0080134,GO:0090407,GO:0097305,GO:0097306,GO:0097307,GO:0097308,GO:0098552,GO:0098562,GO:0104004,GO:0140096,GO:1900046,GO:1900047,GO:1901135,GO:1901137,GO:1901292,GO:1901293,GO:1901360,GO:1901361,GO:1901362,GO:1901564,GO:1901566,GO:1901575,GO:1901576,GO:1901700,GO:1901701,GO:1902494,GO:1903034,GO:1903035	4.2.1.11	ko:K01689	ko00010,ko00680,ko01100,ko01110,ko01120,ko01130,ko01200,ko01230,ko03018,ko04066,map00010,map00680,map01100,map01110,map01120,map01130,map01200,map01230,map03018,map04066	M00001,M00002,M00003,M00346,M00394	R00658	RC00349	ko00000,ko00001,ko00002,ko01000,ko03019,ko04147	-	-	iMM904.YHR174W,iND750.YHR174W	Enolase_C,Enolase_N
FUN_001223-T1	N	N	N					Not tested				69781.S8AZY6	2.06e-86	265.0	KOG4813@1|root,KOG4813@2759|Eukaryota,39S4V@33154|Opisthokonta,3NWVD@4751|Fungi,3QRMG@4890|Ascomycota,20E9M@147545|Eurotiomycetes,3S34C@5042|Eurotiales	4751|Fungi	J	component of the eukaryotic translation initiation factor 3 (eIF-3) complex, which is involved in protein synthesis of a specialized repertoire of mRNAs and, together with other initiation factors, stimulates binding of mRNA and methionyl-tRNAi to the 40S ribosome. The eIF-3 complex specifically targets and initiates translation of a subset of mRNAs involved in cell proliferation	HCR1	GO:0000462,GO:0002181,GO:0003674,GO:0003676,GO:0003723,GO:0003743,GO:0005488,GO:0005575,GO:0005622,GO:0005623,GO:0005737,GO:0005852,GO:0006139,GO:0006364,GO:0006396,GO:0006412,GO:0006413,GO:0006518,GO:0006725,GO:0006807,GO:0008135,GO:0008150,GO:0008152,GO:0009058,GO:0009059,GO:0009987,GO:0010467,GO:0010494,GO:0016070,GO:0016072,GO:0019538,GO:0022613,GO:0030490,GO:0032991,GO:0034470,GO:0034641,GO:0034645,GO:0034660,GO:0035770,GO:0036464,GO:0042254,GO:0042274,GO:0043043,GO:0043170,GO:0043226,GO:0043228,GO:0043229,GO:0043232,GO:0043603,GO:0043604,GO:0044085,GO:0044237,GO:0044238,GO:0044249,GO:0044260,GO:0044267,GO:0044271,GO:0044424,GO:0044444,GO:0044464,GO:0046483,GO:0071704,GO:0071840,GO:0090304,GO:0097159,GO:1901360,GO:1901363,GO:1901564,GO:1901566,GO:1901576,GO:1990904	-	ko:K03245	ko03013,map03013	-	-	-	ko00000,ko00001,ko03009,ko03012	-	-	-	eIF3_subunit
FUN_001224-T1	N	N	N					Not tested				63400.XP_003010148.1	4.64e-34	126.0	2E8ZV@1|root,2SFE5@2759|Eukaryota,3AAQ9@33154|Opisthokonta,3P6NM@4751|Fungi,3QZ6K@4890|Ascomycota,20IGY@147545|Eurotiomycetes,3B5P6@33183|Onygenales	4751|Fungi	-	-	-	-	-	-	-	-	-	-	-	-	-	-	-
FUN_001225-T1	N	N	N					Not tested				162425.CADANIAP00007836	5.03e-50	173.0	2BZ66@1|root,2RS51@2759|Eukaryota,3ANJD@33154|Opisthokonta,3PF7Z@4751|Fungi,3R3XK@4890|Ascomycota	4751|Fungi	-	-	-	-	-	-	-	-	-	-	-	-	-	-	Helo_like_N
FUN_001226-T1	N	N	N					Not tested				69781.S7ZI29	7.94e-228	687.0	KOG0198@1|root,KOG0198@2759|Eukaryota,39J79@33154|Opisthokonta,3NVHJ@4751|Fungi,3QK3M@4890|Ascomycota,20E88@147545|Eurotiomycetes,3S2XX@5042|Eurotiales	4751|Fungi	T	kinase kinase kinase	BCK1	GO:0000165,GO:0000166,GO:0000186,GO:0000935,GO:0001932,GO:0001934,GO:0003674,GO:0003824,GO:0004672,GO:0004674,GO:0004709,GO:0005488,GO:0005524,GO:0005575,GO:0005622,GO:0005623,GO:0005737,GO:0005933,GO:0005935,GO:0005937,GO:0006464,GO:0006468,GO:0006793,GO:0006796,GO:0006807,GO:0006914,GO:0006950,GO:0006986,GO:0007154,GO:0007163,GO:0007165,GO:0007346,GO:0007584,GO:0008144,GO:0008150,GO:0008152,GO:0009056,GO:0009268,GO:0009605,GO:0009628,GO:0009893,GO:0009966,GO:0009967,GO:0009987,GO:0009991,GO:0010033,GO:0010447,GO:0010562,GO:0010604,GO:0010646,GO:0010647,GO:0010941,GO:0016301,GO:0016310,GO:0016740,GO:0016772,GO:0016773,GO:0017076,GO:0019220,GO:0019222,GO:0019538,GO:0023014,GO:0023051,GO:0023052,GO:0023056,GO:0030010,GO:0030242,GO:0030427,GO:0030428,GO:0030554,GO:0030968,GO:0031098,GO:0031323,GO:0031325,GO:0031399,GO:0031401,GO:0031667,GO:0032147,GO:0032153,GO:0032155,GO:0032268,GO:0032270,GO:0032553,GO:0032555,GO:0032559,GO:0033554,GO:0033674,GO:0034620,GO:0034976,GO:0035556,GO:0035639,GO:0035966,GO:0035967,GO:0036094,GO:0036211,GO:0042221,GO:0042325,GO:0042327,GO:0042981,GO:0042995,GO:0043067,GO:0043085,GO:0043167,GO:0043168,GO:0043170,GO:0043332,GO:0043405,GO:0043406,GO:0043408,GO:0043410,GO:0043412,GO:0043549,GO:0044093,GO:0044237,GO:0044238,GO:0044248,GO:0044260,GO:0044267,GO:0044424,GO:0044463,GO:0044464,GO:0045859,GO:0045860,GO:0045937,GO:0048518,GO:0048522,GO:0048583,GO:0048584,GO:0050789,GO:0050790,GO:0050794,GO:0050896,GO:0051128,GO:0051171,GO:0051173,GO:0051174,GO:0051246,GO:0051247,GO:0051286,GO:0051338,GO:0051347,GO:0051716,GO:0051726,GO:0060237,GO:0060255,GO:0061919,GO:0065007,GO:0065009,GO:0070887,GO:0071310,GO:0071554,GO:0071704,GO:0071852,GO:0071900,GO:0071902,GO:0080090,GO:0097159,GO:0097367,GO:0120025,GO:0120038,GO:0140096,GO:1901265,GO:1901363,GO:1901564,GO:1902531,GO:1902533,GO:1903338	2.7.11.25	ko:K11229	ko04011,ko04139,map04011,map04139	-	-	-	ko00000,ko00001,ko01000,ko01001	-	-	-	Pkinase
FUN_001227-T1	N	N	N					Not tested				1108849.XP_002560164.1	2.44e-142	406.0	COG5040@1|root,KOG0841@2759|Eukaryota,38CKG@33154|Opisthokonta,3NU75@4751|Fungi,3QQ0I@4890|Ascomycota,20ETC@147545|Eurotiomycetes,3S4JF@5042|Eurotiales	4751|Fungi	O	Belongs to the 14-3-3 family	-	-	-	ko:K06630	ko04011,ko04110,ko04114,ko04151,ko04390,ko04391,ko04722,ko05169,ko05203,map04011,map04110,map04114,map04151,map04390,map04391,map04722,map05169,map05203	-	-	-	ko00000,ko00001,ko03400,ko04147	-	-	-	14-3-3
FUN_001228-T1	N	N	N					Not tested				1108849.XP_002560163.1	0.0	1697.0	COG0474@1|root,KOG0202@2759|Eukaryota,38B7J@33154|Opisthokonta,3NWN1@4751|Fungi,3QJW5@4890|Ascomycota,20BU9@147545|Eurotiomycetes,3S3K8@5042|Eurotiales	4751|Fungi	P	This magnesium-dependent enzyme catalyzes the hydrolysis of ATP coupled with the transport of calcium	-	-	3.6.3.8	ko:K05853	ko04020,ko04022,ko04972,ko05010,map04020,map04022,map04972,map05010	-	-	-	ko00000,ko00001,ko01000	3.A.3.2	-	-	Cation_ATPase,Cation_ATPase_C,Cation_ATPase_N,E1-E2_ATPase,Hydrolase,Hydrolase_3
FUN_001229-T1	N	N	N					Not tested				69781.S8ANV7	2.07e-301	827.0	COG0738@1|root,2QPVD@2759|Eukaryota,38F9Q@33154|Opisthokonta,3NX5J@4751|Fungi,3QJPK@4890|Ascomycota,20D95@147545|Eurotiomycetes,3S801@5042|Eurotiales	4751|Fungi	G	L-fucose permease	-	-	-	ko:K02429	-	-	-	-	ko00000,ko02000	2.A.1.7	-	-	MFS_1
FUN_001230-T1	N	N	N					Not tested				1108849.XP_002560161.1	0.0	1259.0	KOG0583@1|root,KOG0583@2759|Eukaryota,38GQS@33154|Opisthokonta,3NUBG@4751|Fungi,3QQXU@4890|Ascomycota,20FQT@147545|Eurotiomycetes,3S7HC@5042|Eurotiales	4751|Fungi	T	Serine threonine protein kinase	-	GO:0000166,GO:0003674,GO:0003824,GO:0004672,GO:0004674,GO:0005488,GO:0005524,GO:0005575,GO:0005622,GO:0005623,GO:0005634,GO:0005737,GO:0006464,GO:0006468,GO:0006793,GO:0006796,GO:0006807,GO:0007154,GO:0007165,GO:0008144,GO:0008150,GO:0008152,GO:0009987,GO:0016301,GO:0016310,GO:0016740,GO:0016772,GO:0016773,GO:0017076,GO:0019538,GO:0023052,GO:0030554,GO:0032553,GO:0032555,GO:0032559,GO:0032878,GO:0035556,GO:0035639,GO:0036094,GO:0036211,GO:0043167,GO:0043168,GO:0043170,GO:0043226,GO:0043227,GO:0043229,GO:0043231,GO:0043412,GO:0044237,GO:0044238,GO:0044260,GO:0044267,GO:0044424,GO:0044464,GO:0050789,GO:0050794,GO:0050896,GO:0051716,GO:0065007,GO:0071704,GO:0097159,GO:0097367,GO:0140096,GO:1901265,GO:1901363,GO:1901564	-	-	-	-	-	-	-	-	-	-	Pkinase
FUN_001231-T1	N	N	N					Not tested				36651.K9FNN8	1.62e-221	619.0	COG5029@1|root,KOG0367@2759|Eukaryota,38GDH@33154|Opisthokonta,3NUSI@4751|Fungi,3QJD2@4890|Ascomycota,20BDY@147545|Eurotiomycetes,3S4XY@5042|Eurotiales	4751|Fungi	O	Geranylgeranyl transferase	CDC43	GO:0003674,GO:0003824,GO:0004659,GO:0004661,GO:0004662,GO:0005488,GO:0005575,GO:0005622,GO:0005623,GO:0005953,GO:0006464,GO:0006807,GO:0006873,GO:0006874,GO:0006875,GO:0007154,GO:0007163,GO:0007165,GO:0007264,GO:0008104,GO:0008150,GO:0008152,GO:0008270,GO:0008318,GO:0009987,GO:0016740,GO:0016765,GO:0018342,GO:0018344,GO:0019538,GO:0019725,GO:0023052,GO:0030003,GO:0030010,GO:0032507,GO:0032991,GO:0033036,GO:0034613,GO:0035556,GO:0036211,GO:0042592,GO:0043167,GO:0043169,GO:0043170,GO:0043412,GO:0044237,GO:0044238,GO:0044260,GO:0044267,GO:0044424,GO:0044464,GO:0045185,GO:0046872,GO:0046914,GO:0048878,GO:0050789,GO:0050794,GO:0050801,GO:0050896,GO:0051179,GO:0051235,GO:0051641,GO:0051651,GO:0051716,GO:0055065,GO:0055074,GO:0055080,GO:0055082,GO:0065007,GO:0065008,GO:0070727,GO:0071704,GO:0072503,GO:0072507,GO:0072657,GO:0072658,GO:0072659,GO:0072660,GO:0097354,GO:0098771,GO:0140096,GO:1901564,GO:1902494,GO:1990234,GO:1990778	2.5.1.59	ko:K11713	-	-	-	-	ko00000,ko01000,ko01006	-	-	iND750.YGL155W	Prenyltrans
FUN_001232-T1	N	N	N					Not tested				1108849.XP_002560159.1	2.37e-98	291.0	2AU6H@1|root,2RZTE@2759|Eukaryota,3A3XR@33154|Opisthokonta,3P4WN@4751|Fungi,3QW24@4890|Ascomycota,20HT9@147545|Eurotiomycetes,3S5MK@5042|Eurotiales	4751|Fungi	S	Increased loss of mitochondrial DNA protein 1	-	-	-	-	-	-	-	-	-	-	-	-	Ilm1
FUN_001233-T1	Y	N	N					Not tested				1108849.XP_002560158.1	7.89e-38	136.0	2D08S@1|root,2SD7M@2759|Eukaryota,3A8II@33154|Opisthokonta,3P774@4751|Fungi,3QYZJ@4890|Ascomycota,20IRX@147545|Eurotiomycetes,3S9UA@5042|Eurotiales	4751|Fungi	S	CFEM domain protein	-	GO:0005575,GO:0005618,GO:0005623,GO:0005886,GO:0005933,GO:0006873,GO:0006875,GO:0006879,GO:0008150,GO:0009277,GO:0009986,GO:0009987,GO:0016020,GO:0019725,GO:0030003,GO:0030312,GO:0030446,GO:0031224,GO:0031225,GO:0031226,GO:0042592,GO:0042710,GO:0044010,GO:0044011,GO:0044425,GO:0044459,GO:0044464,GO:0044764,GO:0046658,GO:0046916,GO:0048878,GO:0050801,GO:0051703,GO:0051704,GO:0055065,GO:0055072,GO:0055076,GO:0055080,GO:0055082,GO:0065007,GO:0065008,GO:0071944,GO:0090605,GO:0090609,GO:0098771	-	ko:K22494	-	-	-	-	ko00000,ko00537	-	-	-	CFEM
FUN_001234-T1	N	N	N					Not tested				36651.K9G557	8.18e-302	835.0	KOG0255@1|root,KOG0255@2759|Eukaryota,38CPM@33154|Opisthokonta,3NTX3@4751|Fungi,3QMIV@4890|Ascomycota,20DJV@147545|Eurotiomycetes,3S4WM@5042|Eurotiales	4751|Fungi	S	MFS transporter	-	-	-	-	-	-	-	-	-	-	-	-	MFS_1
FUN_001235-T1	N	N	N					Not tested				69781.S7ZG11	4.81e-189	539.0	28PW3@1|root,2QWIR@2759|Eukaryota,38HG4@33154|Opisthokonta,3NUS3@4751|Fungi,3QR5H@4890|Ascomycota,20DB5@147545|Eurotiomycetes,3S6GI@5042|Eurotiales	4751|Fungi	S	integral membrane protein	-	-	-	-	-	-	-	-	-	-	-	-	-
FUN_001236-T1	N	N	N					Not tested				69781.S7ZAF8	5.28e-195	588.0	2E1K3@1|root,2S8WV@2759|Eukaryota,39VDC@33154|Opisthokonta,3NYY1@4751|Fungi,3QN7E@4890|Ascomycota,20IET@147545|Eurotiomycetes,3S2XR@5042|Eurotiales	4751|Fungi	S	Pfam:DUF3812	EIS1	GO:0005575,GO:0005622,GO:0005623,GO:0005737,GO:0005739,GO:0005886,GO:0008150,GO:0009987,GO:0016020,GO:0016043,GO:0022607,GO:0032126,GO:0043226,GO:0043227,GO:0043229,GO:0043231,GO:0044085,GO:0044424,GO:0044425,GO:0044444,GO:0044464,GO:0045121,GO:0070941,GO:0071840,GO:0071944,GO:0098589,GO:0098805,GO:0098857	-	-	-	-	-	-	-	-	-	-	Eisosome1
FUN_001237-T1	Y	Y	N					Non-effector			0.984	1108849.XP_002560145.1	0.0	1637.0	COG1874@1|root,KOG0496@2759|Eukaryota,38D50@33154|Opisthokonta,3P097@4751|Fungi,3R6HG@4890|Ascomycota,20KG8@147545|Eurotiomycetes,3S4WT@5042|Eurotiales	4751|Fungi	G	Cleaves beta-linked terminal galactosyl residues from gangliosides, glycoproteins, and glycosaminoglycans	lacC	-	3.2.1.23	ko:K01190	ko00052,ko00511,ko00600,ko01100,map00052,map00511,map00600,map01100	-	R01105,R01678,R03355,R04783,R06114	RC00049,RC00452	ko00000,ko00001,ko01000	-	-	-	BetaGal_dom2,BetaGal_dom3,BetaGal_dom4_5,Glyco_hydro_35
FUN_001238-T1	N	N	N					Not tested				1108849.XP_002560143.1	8.5e-142	406.0	2ASV5@1|root,2RZQS@2759|Eukaryota,38CD3@33154|Opisthokonta,3NY06@4751|Fungi,3QQ7P@4890|Ascomycota,20AM2@147545|Eurotiomycetes,3S3XS@5042|Eurotiales	4751|Fungi	S	FK506 suppressor Sfk1	-	GO:0000323,GO:0005575,GO:0005622,GO:0005623,GO:0005737,GO:0005764,GO:0005773,GO:0005886,GO:0005887,GO:0006996,GO:0007010,GO:0007033,GO:0007154,GO:0007165,GO:0008150,GO:0009987,GO:0016020,GO:0016021,GO:0016043,GO:0023052,GO:0030029,GO:0030036,GO:0031224,GO:0031226,GO:0035556,GO:0043226,GO:0043227,GO:0043229,GO:0043231,GO:0044424,GO:0044425,GO:0044444,GO:0044459,GO:0044464,GO:0048017,GO:0050789,GO:0050794,GO:0050896,GO:0051716,GO:0065007,GO:0071840,GO:0071944	-	-	-	-	-	-	-	-	-	-	Frag1
FUN_001239-T1	N	N	N					Not tested				1108849.XP_002560142.1	5.22e-107	326.0	KOG3142@1|root,KOG3142@2759|Eukaryota,39ZTR@33154|Opisthokonta,3P2BT@4751|Fungi,3QT03@4890|Ascomycota,20TAG@147545|Eurotiomycetes,3S9J4@5042|Eurotiales	4751|Fungi	U	prenylated rab acceptor 1	YIP3	GO:0003674,GO:0005488,GO:0005515,GO:0005575,GO:0005622,GO:0005623,GO:0005737,GO:0005783,GO:0005794,GO:0005798,GO:0006810,GO:0006888,GO:0008150,GO:0012505,GO:0016192,GO:0017016,GO:0017137,GO:0019899,GO:0030134,GO:0030135,GO:0031267,GO:0031410,GO:0031982,GO:0043226,GO:0043227,GO:0043229,GO:0043231,GO:0044424,GO:0044444,GO:0044464,GO:0046907,GO:0048193,GO:0051020,GO:0051179,GO:0051234,GO:0051641,GO:0051649,GO:0097708	-	ko:K20359	-	-	-	-	ko00000,ko02000,ko04131	9.A.49.1	-	-	PRA1
FUN_001240-T1	N	N	N					Not tested				162425.CADANIAP00003288	1.78e-97	286.0	KOG3142@1|root,KOG3142@2759|Eukaryota,3A2UU@33154|Opisthokonta,3P3QJ@4751|Fungi,3RJRX@4890|Ascomycota,20TAH@147545|Eurotiomycetes,3S5JT@5042|Eurotiales	4751|Fungi	U	PRA1 family protein	-	-	-	ko:K20359	-	-	-	-	ko00000,ko02000,ko04131	9.A.49.1	-	-	PRA1
FUN_001241-T1	N	N	N					Not tested				1108849.XP_002560140.1	1.36e-168	483.0	KOG0724@1|root,KOG0724@2759|Eukaryota,38ECV@33154|Opisthokonta,3NUV2@4751|Fungi,3QQH4@4890|Ascomycota,20BG8@147545|Eurotiomycetes,3S3BE@5042|Eurotiales	4751|Fungi	O	DnaJ domain protein	-	GO:0003674,GO:0005488,GO:0005515,GO:0005575,GO:0005622,GO:0005623,GO:0005737,GO:0005783,GO:0006457,GO:0008150,GO:0009987,GO:0012505,GO:0030544,GO:0031072,GO:0034975,GO:0043226,GO:0043227,GO:0043229,GO:0043231,GO:0044424,GO:0044444,GO:0044464	-	-	-	-	-	-	-	-	-	-	DnaJ
FUN_001242-T1	N	N	N					Not tested				69781.S8AZX1	2.01e-50	167.0	2EWJG@1|root,2SYCV@2759|Eukaryota,3A8TW@33154|Opisthokonta,3P77Y@4751|Fungi,3QYFG@4890|Ascomycota,20I5P@147545|Eurotiomycetes,3S9A6@5042|Eurotiales	4751|Fungi	-	-	-	-	-	-	-	-	-	-	-	-	-	-	-
FUN_001243-T1	N	N	N					Not tested				69781.S7ZFZ8	1.45e-107	315.0	COG0484@1|root,KOG0714@2759|Eukaryota,39TYJ@33154|Opisthokonta,3P0U5@4751|Fungi,3QMD0@4890|Ascomycota,20GJH@147545|Eurotiomycetes,3S7EC@5042|Eurotiales	4751|Fungi	O	DnaJ chaperone (Caj1)	-	GO:0003674,GO:0005488,GO:0005515,GO:0030544,GO:0031072	-	ko:K17867	-	-	-	-	ko00000,ko03012	-	-	-	DnaJ
FUN_001244-T1	N	N	N					Not tested				69781.S7ZAF1	1.02e-170	479.0	COG0561@1|root,KOG3189@2759|Eukaryota,38BMK@33154|Opisthokonta,3NUGP@4751|Fungi,3QKUC@4890|Ascomycota,20G4K@147545|Eurotiomycetes,3S614@5042|Eurotiales	4751|Fungi	I	Involved in the synthesis of the GDP-mannose and dolichol-phosphate-mannose required for a number of critical mannosyl transfer reactions	PMM1	GO:0003674,GO:0003824,GO:0004615,GO:0005575,GO:0005576,GO:0005622,GO:0005623,GO:0005737,GO:0005829,GO:0005975,GO:0005996,GO:0006013,GO:0006464,GO:0006486,GO:0006487,GO:0006605,GO:0006807,GO:0006810,GO:0006886,GO:0008104,GO:0008150,GO:0008152,GO:0009058,GO:0009059,GO:0009100,GO:0009101,GO:0009987,GO:0010494,GO:0015031,GO:0015833,GO:0016853,GO:0016866,GO:0016868,GO:0019318,GO:0019538,GO:0031012,GO:0032991,GO:0033036,GO:0033365,GO:0034613,GO:0034645,GO:0035770,GO:0036211,GO:0036464,GO:0042886,GO:0043170,GO:0043226,GO:0043228,GO:0043229,GO:0043232,GO:0043412,GO:0043413,GO:0044237,GO:0044238,GO:0044249,GO:0044260,GO:0044267,GO:0044281,GO:0044421,GO:0044424,GO:0044444,GO:0044464,GO:0045047,GO:0045184,GO:0046907,GO:0051179,GO:0051234,GO:0051641,GO:0051649,GO:0062039,GO:0062040,GO:0070085,GO:0070727,GO:0070972,GO:0071702,GO:0071704,GO:0071705,GO:0072594,GO:0072599,GO:1901135,GO:1901137,GO:1901564,GO:1901566,GO:1901576,GO:1990904	5.4.2.8	ko:K17497	ko00051,ko00520,ko01100,ko01110,ko01130,map00051,map00520,map01100,map01110,map01130	M00114	R01818	RC00408	ko00000,ko00001,ko00002,ko01000	-	-	-	PMM
FUN_001245-T1	N	N	N					Not tested				61273.S3CNS7	3.16e-123	397.0	arCOG05967@1|root,2QSXK@2759|Eukaryota,39T98@33154|Opisthokonta,3NUK6@4751|Fungi,3QKPV@4890|Ascomycota,21530@147550|Sordariomycetes,3UQBR@5151|Ophiostomatales	4751|Fungi	S	Peptide N-acetyl-beta-D-glucosaminyl asparaginase amidase A	-	-	-	-	-	-	-	-	-	-	-	-	PNGaseA
FUN_001246-T1	N	N	N					Not tested				69781.S8AZW6	0.0	2069.0	COG0553@1|root,KOG0298@2759|Eukaryota,38QEB@33154|Opisthokonta,3NW30@4751|Fungi,3QPWM@4890|Ascomycota,20CVC@147545|Eurotiomycetes,3S5CE@5042|Eurotiales	4751|Fungi	L	SNF2 family helicase ATPase	-	GO:0000228,GO:0000724,GO:0000725,GO:0000726,GO:0000785,GO:0000790,GO:0003674,GO:0003824,GO:0004386,GO:0004842,GO:0005488,GO:0005575,GO:0005622,GO:0005623,GO:0005634,GO:0005694,GO:0005737,GO:0005739,GO:0006139,GO:0006259,GO:0006281,GO:0006302,GO:0006303,GO:0006310,GO:0006464,GO:0006725,GO:0006807,GO:0006950,GO:0006974,GO:0008094,GO:0008150,GO:0008152,GO:0008270,GO:0009987,GO:0016462,GO:0016567,GO:0016740,GO:0016787,GO:0016817,GO:0016818,GO:0016887,GO:0017111,GO:0019538,GO:0019787,GO:0031974,GO:0031981,GO:0032446,GO:0033554,GO:0034641,GO:0036211,GO:0042623,GO:0043167,GO:0043169,GO:0043170,GO:0043226,GO:0043227,GO:0043228,GO:0043229,GO:0043231,GO:0043232,GO:0043233,GO:0043412,GO:0044237,GO:0044238,GO:0044260,GO:0044267,GO:0044422,GO:0044424,GO:0044427,GO:0044428,GO:0044444,GO:0044446,GO:0044454,GO:0044464,GO:0045003,GO:0046483,GO:0046872,GO:0046914,GO:0050896,GO:0051716,GO:0061630,GO:0061659,GO:0070013,GO:0070647,GO:0071704,GO:0090304,GO:0140096,GO:1901360,GO:1901564	2.3.2.27	ko:K15710	-	-	-	-	ko00000,ko01000,ko04121	-	-	-	Helicase_C,SNF2_N,zf-C3HC4,zf-C3HC4_2,zf-C3HC4_3,zf-RING_2
FUN_001247-T1	N	N	N					Not tested				69781.S7ZFZ3	0.0	2854.0	KOG0915@1|root,KOG0915@2759|Eukaryota,38DUT@33154|Opisthokonta,3NVST@4751|Fungi,3QMNR@4890|Ascomycota,20EYZ@147545|Eurotiomycetes,3S4V1@5042|Eurotiales	4751|Fungi	S	Proteasome component (Ecm29)	ECM29	GO:0000502,GO:0003674,GO:0005198,GO:0005488,GO:0005515,GO:0005575,GO:0005622,GO:0005623,GO:0005634,GO:0005737,GO:0008150,GO:0009987,GO:0016043,GO:0022607,GO:0032947,GO:0032991,GO:0034622,GO:0043226,GO:0043227,GO:0043229,GO:0043231,GO:0043248,GO:0043933,GO:0044085,GO:0044424,GO:0044464,GO:0065003,GO:0071840,GO:1902494,GO:1905368,GO:1905369	-	ko:K11886	-	-	-	-	ko00000,ko03051	-	-	-	Ecm29
FUN_001248-T1	N	N	N					Not tested				1108849.XP_002560131.1	0.0	1053.0	2EEAY@1|root,2SJRS@2759|Eukaryota,39HKW@33154|Opisthokonta,3NXZ4@4751|Fungi,3QP0S@4890|Ascomycota,20ANA@147545|Eurotiomycetes,3S54V@5042|Eurotiales	4751|Fungi	S	Fungal specific transcription factor domain	-	-	-	-	-	-	-	-	-	-	-	-	Fungal_trans_2,Zn_clus
FUN_001249-T1	N	N	N					Not tested				1108849.XP_002560129.1	0.0	1610.0	28H57@1|root,2QS3B@2759|Eukaryota,39T0M@33154|Opisthokonta,3NX9Q@4751|Fungi,3QS0K@4890|Ascomycota,20FE6@147545|Eurotiomycetes,3S5D1@5042|Eurotiales	4751|Fungi	A	WW domain protein	-	-	-	-	-	-	-	-	-	-	-	-	WW
FUN_001250-T1	Y	Y	N					Non-effector			0.97	69781.S8AZW3	2.62e-170	491.0	KOG4569@1|root,KOG4569@2759|Eukaryota,39S2Q@33154|Opisthokonta,3NZPC@4751|Fungi,3QR4A@4890|Ascomycota,20C3M@147545|Eurotiomycetes,3S34P@5042|Eurotiales	4751|Fungi	G	Lipase (class 3)	-	-	3.1.1.73	ko:K21016	-	-	-	-	ko00000,ko01000	-	-	-	Lipase_3
FUN_001251-T1	N	N	N					Not tested				1108849.XP_002560127.1	1.17e-246	679.0	KOG1523@1|root,KOG1523@2759|Eukaryota,38FWT@33154|Opisthokonta,3NU7A@4751|Fungi,3QMDN@4890|Ascomycota,20C1A@147545|Eurotiomycetes,3S4N0@5042|Eurotiales	4751|Fungi	Z	Functions as component of the Arp2 3 complex which is involved in regulation of actin polymerization and together with an activating nucleation-promoting factor (NPF) mediates the formation of branched actin networks	arc1	GO:0000147,GO:0000278,GO:0000281,GO:0000910,GO:0003674,GO:0003779,GO:0005488,GO:0005515,GO:0005575,GO:0005622,GO:0005623,GO:0005737,GO:0005856,GO:0005885,GO:0005938,GO:0006810,GO:0006897,GO:0006996,GO:0007010,GO:0007015,GO:0007049,GO:0008064,GO:0008092,GO:0008150,GO:0009987,GO:0010638,GO:0015629,GO:0016043,GO:0016192,GO:0022402,GO:0022607,GO:0030029,GO:0030036,GO:0030479,GO:0030832,GO:0030833,GO:0030838,GO:0030863,GO:0030864,GO:0030865,GO:0030866,GO:0031334,GO:0032182,GO:0032271,GO:0032273,GO:0032535,GO:0032956,GO:0032970,GO:0032991,GO:0033043,GO:0034314,GO:0043130,GO:0043226,GO:0043228,GO:0043229,GO:0043232,GO:0043254,GO:0044085,GO:0044087,GO:0044089,GO:0044396,GO:0044422,GO:0044424,GO:0044430,GO:0044444,GO:0044446,GO:0044448,GO:0044464,GO:0044877,GO:0045010,GO:0048518,GO:0048522,GO:0050789,GO:0050794,GO:0051015,GO:0051128,GO:0051130,GO:0051179,GO:0051234,GO:0051301,GO:0051493,GO:0051495,GO:0061640,GO:0061645,GO:0065007,GO:0065008,GO:0071840,GO:0071944,GO:0090066,GO:0097435,GO:0098657,GO:0099568,GO:0110053,GO:1902903,GO:1902905,GO:1903047	-	ko:K05757	ko04144,ko04666,ko04810,ko05100,ko05130,ko05131,ko05132,map04144,map04666,map04810,map05100,map05130,map05131,map05132	-	-	-	ko00000,ko00001,ko04131,ko04812	-	-	-	WD40
FUN_001252-T1	N	N	N					Not tested				69781.S7ZAD7	1.21e-88	264.0	KOG4206@1|root,KOG4206@2759|Eukaryota,3A1W7@33154|Opisthokonta,3Q3B6@4751|Fungi,3RKCU@4890|Ascomycota,20TMV@147545|Eurotiomycetes	4751|Fungi	A	U1 small nuclear ribonucleoprotein A	-	-	-	-	-	-	-	-	-	-	-	-	RRM_1
FUN_001253-T1	N	N	N					Not tested				1108849.XP_002560125.1	1.38e-94	281.0	KOG4741@1|root,KOG4741@2759|Eukaryota,3A87U@33154|Opisthokonta,3P6YE@4751|Fungi,3QTA7@4890|Ascomycota,20HW4@147545|Eurotiomycetes,3S94T@5042|Eurotiales	4751|Fungi	S	Autophagocytosis associated protein, active-site domain	-	-	-	ko:K17888	ko04136,ko04138,ko04140,map04136,map04138,map04140	-	-	-	ko00000,ko00001,ko03029,ko04121,ko04131	-	-	-	Autophagy_act_C
FUN_001254-T1	N	N	N					Not tested				1108849.XP_002560124.1	1.5e-143	444.0	2D4ZM@1|root,2SWU4@2759|Eukaryota,3AD6S@33154|Opisthokonta,3P8J7@4751|Fungi,3R029@4890|Ascomycota,20J5K@147545|Eurotiomycetes,3S9X0@5042|Eurotiales	4751|Fungi	-	-	-	-	-	-	-	-	-	-	-	-	-	-	-
FUN_001255-T1	N	N	N					Not tested				69781.S8AZV6	9.56e-67	211.0	KOG4620@1|root,KOG4620@2759|Eukaryota,3A8HH@33154|Opisthokonta,3P6N8@4751|Fungi,3QYKQ@4890|Ascomycota,20N89@147545|Eurotiomycetes,3SEPI@5042|Eurotiales	4751|Fungi	S	Hsp20/alpha crystallin family	-	GO:0005575,GO:0005622,GO:0005623,GO:0005737,GO:0005739,GO:0005759,GO:0006996,GO:0007005,GO:0008150,GO:0009987,GO:0016043,GO:0022607,GO:0031974,GO:0033108,GO:0034552,GO:0034553,GO:0034622,GO:0043226,GO:0043227,GO:0043229,GO:0043231,GO:0043233,GO:0043933,GO:0044085,GO:0044422,GO:0044424,GO:0044429,GO:0044444,GO:0044446,GO:0044464,GO:0065003,GO:0070013,GO:0071840	-	ko:K18167	-	-	-	-	ko00000,ko03029	-	-	-	Complex1_LYR
FUN_001256-T1	N	N	N					Not tested				1108849.XP_002560121.1	7.26e-186	519.0	COG0179@1|root,KOG1535@2759|Eukaryota,38DXI@33154|Opisthokonta,3NX4S@4751|Fungi,3QK5A@4890|Ascomycota,20EEU@147545|Eurotiomycetes,3S6R3@5042|Eurotiales	4751|Fungi	Q	Fumarylacetoacetate hydrolase family protein	-	-	-	-	-	-	-	-	-	-	-	-	FAA_hydrolase
FUN_001257-T1	N	N	N					Not tested				1108849.XP_002560120.1	4.36e-168	471.0	KOG0185@1|root,KOG0185@2759|Eukaryota,38G4U@33154|Opisthokonta,3NUK4@4751|Fungi,3QJEW@4890|Ascomycota,20FSG@147545|Eurotiomycetes,3S3BH@5042|Eurotiales	4751|Fungi	O	Proteasome subunit beta	PRE4	GO:0000502,GO:0005575,GO:0005622,GO:0005623,GO:0005634,GO:0005737,GO:0005783,GO:0005789,GO:0005829,GO:0005839,GO:0006508,GO:0006511,GO:0006807,GO:0007088,GO:0007346,GO:0008150,GO:0008152,GO:0009056,GO:0009057,GO:0009896,GO:0009987,GO:0010498,GO:0010499,GO:0010564,GO:0010638,GO:0010965,GO:0012505,GO:0016020,GO:0016043,GO:0019538,GO:0019774,GO:0019941,GO:0022607,GO:0030071,GO:0030163,GO:0031331,GO:0031597,GO:0031984,GO:0032270,GO:0032436,GO:0032991,GO:0033043,GO:0033044,GO:0033045,GO:0033047,GO:0034515,GO:0034622,GO:0042175,GO:0043161,GO:0043170,GO:0043226,GO:0043227,GO:0043229,GO:0043231,GO:0043248,GO:0043632,GO:0043933,GO:0044085,GO:0044237,GO:0044238,GO:0044248,GO:0044257,GO:0044260,GO:0044265,GO:0044267,GO:0044422,GO:0044424,GO:0044425,GO:0044432,GO:0044444,GO:0044445,GO:0044446,GO:0044464,GO:0045732,GO:0045787,GO:0045840,GO:0045842,GO:0045862,GO:0045931,GO:0048518,GO:0048522,GO:0050789,GO:0050794,GO:0051128,GO:0051130,GO:0051247,GO:0051603,GO:0051726,GO:0051781,GO:0051783,GO:0051785,GO:0051983,GO:0051984,GO:0062033,GO:0065003,GO:0065007,GO:0071704,GO:0071840,GO:0090068,GO:0098827,GO:1901564,GO:1901565,GO:1901575,GO:1901800,GO:1901970,GO:1901987,GO:1901989,GO:1901990,GO:1901992,GO:1902099,GO:1902101,GO:1902494,GO:1903052,GO:1903364,GO:1905368,GO:1905369,GO:1905818,GO:1905820,GO:2001252	3.4.25.1	ko:K02736	ko03050,map03050	M00337,M00340	-	-	ko00000,ko00001,ko00002,ko01000,ko01002,ko03051	-	-	-	Proteasome
FUN_001258-T1	N	N	N					Not tested				1108849.XP_002560118.1	1.44e-79	244.0	2E48K@1|root,2SB6K@2759|Eukaryota,39QYN@33154|Opisthokonta,3Q6Y0@4751|Fungi,3RPRH@4890|Ascomycota,20V2I@147545|Eurotiomycetes	4751|Fungi	S	HCNGP-like protein	-	-	-	-	-	-	-	-	-	-	-	-	HCNGP
FUN_001259-T1	N	N	N					Not tested				69781.S8ANS5	1.39e-162	457.0	COG0638@1|root,KOG0179@2759|Eukaryota,38EK6@33154|Opisthokonta,3NZ3T@4751|Fungi,3QP2N@4890|Ascomycota,20CEI@147545|Eurotiomycetes,3S3E8@5042|Eurotiales	4751|Fungi	O	Proteasome	PRE7	GO:0000502,GO:0005575,GO:0005622,GO:0005623,GO:0005634,GO:0005737,GO:0005783,GO:0005789,GO:0005829,GO:0005839,GO:0006508,GO:0006511,GO:0006807,GO:0007088,GO:0007346,GO:0008150,GO:0008152,GO:0009056,GO:0009057,GO:0009896,GO:0009987,GO:0010498,GO:0010499,GO:0010564,GO:0010638,GO:0010965,GO:0012505,GO:0016020,GO:0019538,GO:0019748,GO:0019774,GO:0019941,GO:0030071,GO:0030163,GO:0031331,GO:0031597,GO:0031984,GO:0032270,GO:0032436,GO:0032991,GO:0033043,GO:0033044,GO:0033045,GO:0033047,GO:0034515,GO:0042175,GO:0043161,GO:0043170,GO:0043226,GO:0043227,GO:0043229,GO:0043231,GO:0043632,GO:0044237,GO:0044238,GO:0044248,GO:0044257,GO:0044260,GO:0044265,GO:0044267,GO:0044422,GO:0044424,GO:0044425,GO:0044432,GO:0044444,GO:0044445,GO:0044446,GO:0044464,GO:0045732,GO:0045787,GO:0045840,GO:0045842,GO:0045862,GO:0045931,GO:0048518,GO:0048522,GO:0050789,GO:0050794,GO:0051128,GO:0051130,GO:0051247,GO:0051603,GO:0051726,GO:0051781,GO:0051783,GO:0051785,GO:0051983,GO:0051984,GO:0062033,GO:0065007,GO:0071704,GO:0090068,GO:0098827,GO:1901564,GO:1901565,GO:1901575,GO:1901800,GO:1901970,GO:1901987,GO:1901989,GO:1901990,GO:1901992,GO:1902099,GO:1902101,GO:1902494,GO:1903052,GO:1903364,GO:1905368,GO:1905369,GO:1905818,GO:1905820,GO:2001252	3.4.25.1	ko:K02732	ko03050,map03050	M00337,M00340	-	-	ko00000,ko00001,ko00002,ko01000,ko01002,ko03051	-	-	-	Proteasome
FUN_001260-T1	N	N	N					Not tested				1108849.XP_002560116.1	8.43e-149	422.0	COG1094@1|root,KOG3273@2759|Eukaryota,38CB6@33154|Opisthokonta,3NTY8@4751|Fungi,3QN51@4890|Ascomycota,20E77@147545|Eurotiomycetes,3S7HB@5042|Eurotiales	4751|Fungi	O	RRNA processing protein (Rrp20)	PNO1	GO:0000447,GO:0000460,GO:0000462,GO:0000466,GO:0000469,GO:0000472,GO:0000478,GO:0000479,GO:0000966,GO:0000967,GO:0003674,GO:0003676,GO:0003723,GO:0005488,GO:0005515,GO:0005575,GO:0005622,GO:0005623,GO:0005634,GO:0005730,GO:0006139,GO:0006364,GO:0006396,GO:0006725,GO:0006807,GO:0008150,GO:0008152,GO:0009987,GO:0010467,GO:0016043,GO:0016070,GO:0016072,GO:0022607,GO:0022613,GO:0030490,GO:0030684,GO:0030686,GO:0031974,GO:0031981,GO:0032991,GO:0034470,GO:0034471,GO:0034622,GO:0034641,GO:0034660,GO:0042254,GO:0042274,GO:0043170,GO:0043226,GO:0043227,GO:0043228,GO:0043229,GO:0043231,GO:0043232,GO:0043233,GO:0043248,GO:0043933,GO:0044085,GO:0044237,GO:0044238,GO:0044422,GO:0044424,GO:0044428,GO:0044446,GO:0044464,GO:0046483,GO:0051082,GO:0065003,GO:0070013,GO:0071704,GO:0071840,GO:0090304,GO:0090305,GO:0090501,GO:0090502,GO:0097159,GO:1901360,GO:1901363,GO:1990904	-	ko:K11884	-	-	-	-	ko00000,ko03009,ko03051	-	-	-	-
FUN_001261-T1	N	N	N					Not tested				1108849.XP_002560115.1	0.0	917.0	28I95@1|root,2QQJG@2759|Eukaryota,38DIK@33154|Opisthokonta,3NUII@4751|Fungi,3QPUB@4890|Ascomycota,20DWR@147545|Eurotiomycetes,3S5K2@5042|Eurotiales	4751|Fungi	S	Mitochondrion biogenesis protein (Mdm31)	MDM31	GO:0000001,GO:0005575,GO:0005622,GO:0005623,GO:0005634,GO:0005737,GO:0005739,GO:0005740,GO:0005743,GO:0006873,GO:0006996,GO:0007005,GO:0008150,GO:0009987,GO:0016020,GO:0016043,GO:0019216,GO:0019220,GO:0019222,GO:0019725,GO:0019866,GO:0031090,GO:0031323,GO:0031966,GO:0031967,GO:0031975,GO:0042592,GO:0043226,GO:0043227,GO:0043229,GO:0043231,GO:0044422,GO:0044424,GO:0044429,GO:0044444,GO:0044446,GO:0044464,GO:0048308,GO:0048311,GO:0048878,GO:0050789,GO:0050794,GO:0050801,GO:0051174,GO:0051179,GO:0051640,GO:0051641,GO:0051646,GO:0055082,GO:0065007,GO:0065008,GO:0071840,GO:0080090,GO:1900208,GO:1903725	-	ko:K17979	-	-	-	-	ko00000,ko03029	-	-	-	MDM31_MDM32
FUN_001262-T1	N	N	N					Not tested				1108849.XP_002560114.1	0.0	1611.0	KOG4269@1|root,KOG4269@2759|Eukaryota,38FSR@33154|Opisthokonta,3NVRI@4751|Fungi,3QNDN@4890|Ascomycota,20EBU@147545|Eurotiomycetes,3S6K1@5042|Eurotiales	4751|Fungi	T	Rho GTPase activator (Bem3)	BEM3	GO:0000131,GO:0003674,GO:0005096,GO:0005488,GO:0005543,GO:0005575,GO:0005622,GO:0005623,GO:0005737,GO:0005826,GO:0005856,GO:0005933,GO:0005934,GO:0005937,GO:0005938,GO:0006996,GO:0007010,GO:0007163,GO:0008047,GO:0008150,GO:0008289,GO:0009966,GO:0009968,GO:0009987,GO:0010646,GO:0010648,GO:0015629,GO:0016043,GO:0023051,GO:0023057,GO:0030010,GO:0030234,GO:0030427,GO:0030695,GO:0030863,GO:0030864,GO:0031106,GO:0032153,GO:0032155,GO:0032185,GO:0032266,GO:0035023,GO:0035024,GO:0035091,GO:0035838,GO:0042995,GO:0043085,GO:0043087,GO:0043167,GO:0043168,GO:0043226,GO:0043228,GO:0043229,GO:0043232,GO:0043332,GO:0043547,GO:0044093,GO:0044422,GO:0044424,GO:0044430,GO:0044444,GO:0044446,GO:0044448,GO:0044463,GO:0044464,GO:0046578,GO:0046580,GO:0048519,GO:0048523,GO:0048583,GO:0048585,GO:0050789,GO:0050790,GO:0050794,GO:0051056,GO:0051058,GO:0051286,GO:0051336,GO:0051345,GO:0060589,GO:0065007,GO:0065009,GO:0070938,GO:0071840,GO:0071944,GO:0098772,GO:0099568,GO:0120025,GO:0120038,GO:0120105,GO:1901981,GO:1902531,GO:1902532	-	ko:K08773,ko:K19840	ko04011,ko04014,ko05200,ko05212,map04011,map04014,map05200,map05212	-	-	-	ko00000,ko00001,ko04131	-	-	-	PH,PX,RhoGAP
FUN_001263-T1	N	N	N					Not tested				69781.S7ZBD2	2.23e-127	366.0	KOG4136@1|root,KOG4136@2759|Eukaryota,38D6K@33154|Opisthokonta,3P13K@4751|Fungi,3QK7V@4890|Ascomycota,20AF5@147545|Eurotiomycetes,3S6TU@5042|Eurotiales	4751|Fungi	IT	Transmembrane adaptor Erv26	SVP26	GO:0000139,GO:0003674,GO:0005488,GO:0005515,GO:0005575,GO:0005622,GO:0005623,GO:0005737,GO:0005783,GO:0005789,GO:0005794,GO:0005798,GO:0006464,GO:0006486,GO:0006807,GO:0006810,GO:0006888,GO:0008104,GO:0008150,GO:0008152,GO:0009058,GO:0009059,GO:0009100,GO:0009101,GO:0009987,GO:0012505,GO:0016020,GO:0016021,GO:0016043,GO:0016192,GO:0019538,GO:0030134,GO:0030135,GO:0030173,GO:0030176,GO:0030674,GO:0031090,GO:0031224,GO:0031227,GO:0031228,GO:0031300,GO:0031301,GO:0031410,GO:0031505,GO:0031982,GO:0031984,GO:0032507,GO:0033036,GO:0033365,GO:0034067,GO:0034613,GO:0034645,GO:0036211,GO:0042175,GO:0043170,GO:0043226,GO:0043227,GO:0043229,GO:0043231,GO:0043412,GO:0043413,GO:0044237,GO:0044238,GO:0044249,GO:0044260,GO:0044267,GO:0044422,GO:0044424,GO:0044425,GO:0044431,GO:0044432,GO:0044444,GO:0044446,GO:0044464,GO:0045053,GO:0045185,GO:0045229,GO:0046907,GO:0048193,GO:0051179,GO:0051234,GO:0051235,GO:0051641,GO:0051649,GO:0051651,GO:0060090,GO:0065007,GO:0065008,GO:0070085,GO:0070727,GO:0071554,GO:0071555,GO:0071704,GO:0071840,GO:0071852,GO:0097020,GO:0097708,GO:0098588,GO:0098791,GO:0098827,GO:1901135,GO:1901137,GO:1901564,GO:1901566,GO:1901576	-	-	-	-	-	-	-	-	-	-	Erv26
FUN_001264-T1	N	N	N					Not tested				69781.S8ANS1	4.88e-179	501.0	COG0500@1|root,KOG1541@2759|Eukaryota,38E9S@33154|Opisthokonta,3NVKK@4751|Fungi,3QKVT@4890|Ascomycota,20BR6@147545|Eurotiomycetes,3S2PP@5042|Eurotiales	4751|Fungi	H	Methyltransferase	BUD23	GO:0000054,GO:0000056,GO:0000154,GO:0000278,GO:0000281,GO:0000282,GO:0000447,GO:0000460,GO:0000462,GO:0000466,GO:0000469,GO:0000478,GO:0000479,GO:0000910,GO:0001510,GO:0003674,GO:0003824,GO:0005575,GO:0005622,GO:0005623,GO:0005634,GO:0005730,GO:0005737,GO:0006139,GO:0006364,GO:0006396,GO:0006403,GO:0006405,GO:0006611,GO:0006725,GO:0006807,GO:0006810,GO:0006886,GO:0006913,GO:0007049,GO:0007163,GO:0008104,GO:0008150,GO:0008152,GO:0008168,GO:0008170,GO:0008173,GO:0008649,GO:0008757,GO:0009451,GO:0009987,GO:0010467,GO:0015031,GO:0015833,GO:0015931,GO:0016070,GO:0016072,GO:0016435,GO:0016740,GO:0016741,GO:0022402,GO:0022613,GO:0030010,GO:0030490,GO:0031167,GO:0031503,GO:0031974,GO:0031981,GO:0032259,GO:0033036,GO:0033750,GO:0034470,GO:0034613,GO:0034641,GO:0034660,GO:0036265,GO:0042254,GO:0042274,GO:0042886,GO:0043170,GO:0043226,GO:0043227,GO:0043228,GO:0043229,GO:0043231,GO:0043232,GO:0043233,GO:0043412,GO:0043414,GO:0044085,GO:0044237,GO:0044238,GO:0044260,GO:0044422,GO:0044424,GO:0044428,GO:0044446,GO:0044464,GO:0045184,GO:0046483,GO:0046907,GO:0050657,GO:0050658,GO:0051168,GO:0051169,GO:0051179,GO:0051234,GO:0051236,GO:0051301,GO:0051640,GO:0051641,GO:0051649,GO:0051656,GO:0061640,GO:0070013,GO:0070043,GO:0070475,GO:0070476,GO:0070727,GO:0071166,GO:0071426,GO:0071428,GO:0071702,GO:0071704,GO:0071705,GO:0071840,GO:0090304,GO:0090305,GO:0090501,GO:0090502,GO:0140098,GO:0140102,GO:1901360,GO:1903047	2.1.1.309	ko:K19306	-	-	-	-	ko00000,ko01000,ko03009	-	-	-	Methyltransf_11,Methyltransf_25,WBS_methylT
FUN_001265-T1	N	N	N					Not tested				1108849.XP_002560111.1	2.73e-263	723.0	COG0473@1|root,KOG0784@2759|Eukaryota,38EFS@33154|Opisthokonta,3NV6I@4751|Fungi,3QJW3@4890|Ascomycota,20AJ9@147545|Eurotiomycetes,3S5F8@5042|Eurotiales	4751|Fungi	C	Isocitrate dehydrogenase NAD subunit, mitochondrial	IDH1	GO:0003674,GO:0003824,GO:0004448,GO:0004449,GO:0005575,GO:0005622,GO:0005623,GO:0005737,GO:0005739,GO:0005759,GO:0005962,GO:0006082,GO:0006091,GO:0006099,GO:0006101,GO:0006102,GO:0006520,GO:0006536,GO:0006537,GO:0006807,GO:0008150,GO:0008152,GO:0008652,GO:0009058,GO:0009060,GO:0009064,GO:0009084,GO:0009295,GO:0009987,GO:0015980,GO:0016053,GO:0016491,GO:0016614,GO:0016616,GO:0016999,GO:0017144,GO:0019752,GO:0030062,GO:0031974,GO:0032991,GO:0042645,GO:0043226,GO:0043227,GO:0043228,GO:0043229,GO:0043231,GO:0043232,GO:0043233,GO:0043436,GO:0043648,GO:0043650,GO:0044237,GO:0044238,GO:0044249,GO:0044281,GO:0044283,GO:0044422,GO:0044424,GO:0044429,GO:0044444,GO:0044446,GO:0044464,GO:0045239,GO:0045242,GO:0045333,GO:0046394,GO:0055114,GO:0070013,GO:0071704,GO:0072350,GO:0098798,GO:1901564,GO:1901566,GO:1901576,GO:1901605,GO:1901607,GO:1902494,GO:1990204	1.1.1.41	ko:K00030	ko00020,ko01100,ko01110,ko01120,ko01130,ko01200,ko01210,ko01230,map00020,map01100,map01110,map01120,map01130,map01200,map01210,map01230	M00009,M00010	R00709	RC00114	br01601,ko00000,ko00001,ko00002,ko01000	-	-	-	Iso_dh
FUN_001266-T1	Y	Y	N					Cytoplasmic effector	0.626			69781.S8AZU8	3.75e-05	46.2	2B92N@1|root,2S0T3@2759|Eukaryota,3A9YN@33154|Opisthokonta,3P83D@4751|Fungi	4751|Fungi	S	Pheromone	-	GO:0000772,GO:0003674,GO:0005102,GO:0005186,GO:0005488,GO:0005515,GO:0005575,GO:0005576,GO:0008150,GO:0010033,GO:0019236,GO:0042221,GO:0050896	-	-	-	-	-	-	-	-	-	-	Hyphal_reg_CWP
FUN_001267-T1	N	N	N					Not tested				69781.S7ZAC6	3.46e-73	231.0	2CHMX@1|root,2S3PM@2759|Eukaryota,3A2HW@33154|Opisthokonta,3P2U3@4751|Fungi,3QVER@4890|Ascomycota,20HBE@147545|Eurotiomycetes,3S9ZQ@5042|Eurotiales	4751|Fungi	-	-	-	-	-	-	-	-	-	-	-	-	-	-	-
FUN_001268-T1	N	N	N					Not tested				69781.S7ZBC7	2.93e-183	513.0	COG0638@1|root,KOG0184@2759|Eukaryota,38E3A@33154|Opisthokonta,3NU0E@4751|Fungi,3QK0X@4890|Ascomycota,20CKG@147545|Eurotiomycetes,3S3QQ@5042|Eurotiales	4751|Fungi	O	Proteasome subunit alpha type	PRE10	GO:0000502,GO:0003674,GO:0003676,GO:0003723,GO:0003729,GO:0005488,GO:0005575,GO:0005622,GO:0005623,GO:0005634,GO:0005737,GO:0005829,GO:0005839,GO:0006508,GO:0006511,GO:0006807,GO:0007088,GO:0007346,GO:0008150,GO:0008152,GO:0009056,GO:0009057,GO:0009896,GO:0009987,GO:0010498,GO:0010499,GO:0010564,GO:0010638,GO:0010965,GO:0012505,GO:0016020,GO:0019538,GO:0019773,GO:0019941,GO:0030071,GO:0030163,GO:0031331,GO:0031597,GO:0032270,GO:0032436,GO:0032991,GO:0033043,GO:0033044,GO:0033045,GO:0033047,GO:0034515,GO:0042175,GO:0043161,GO:0043170,GO:0043226,GO:0043227,GO:0043229,GO:0043231,GO:0043632,GO:0044237,GO:0044238,GO:0044248,GO:0044257,GO:0044260,GO:0044265,GO:0044267,GO:0044424,GO:0044444,GO:0044445,GO:0044464,GO:0045732,GO:0045787,GO:0045840,GO:0045842,GO:0045862,GO:0045931,GO:0048518,GO:0048522,GO:0050789,GO:0050794,GO:0051128,GO:0051130,GO:0051247,GO:0051603,GO:0051726,GO:0051781,GO:0051783,GO:0051785,GO:0051983,GO:0051984,GO:0062033,GO:0065007,GO:0071704,GO:0090068,GO:0097159,GO:1901363,GO:1901564,GO:1901565,GO:1901575,GO:1901800,GO:1901970,GO:1901987,GO:1901989,GO:1901990,GO:1901992,GO:1902099,GO:1902101,GO:1902494,GO:1903052,GO:1903364,GO:1905368,GO:1905369,GO:1905818,GO:1905820,GO:2001252	3.4.25.1	ko:K02727	ko03050,map03050	M00337,M00340	-	-	ko00000,ko00001,ko00002,ko01000,ko01002,ko03051	-	-	-	Proteasome,Proteasome_A_N
FUN_001269-T1	N	N	N					Not tested				36651.K9GA09	1.64e-116	336.0	COG0054@1|root,KOG3243@2759|Eukaryota,39X3H@33154|Opisthokonta,3P149@4751|Fungi,3QPYS@4890|Ascomycota,20GVQ@147545|Eurotiomycetes,3S7KH@5042|Eurotiales	4751|Fungi	H	Catalyzes the formation of 6,7-dimethyl-8- ribityllumazine by condensation of 5-amino-6-(D- ribitylamino)uracil with 3,4-dihydroxy-2-butanone 4-phosphate. This is the penultimate step in the biosynthesis of riboflavin	RIB4	GO:0000906,GO:0003674,GO:0003824,GO:0005488,GO:0005575,GO:0005622,GO:0005623,GO:0005634,GO:0005737,GO:0005739,GO:0005740,GO:0005758,GO:0006766,GO:0006767,GO:0006771,GO:0006807,GO:0008144,GO:0008150,GO:0008152,GO:0009058,GO:0009110,GO:0009231,GO:0009987,GO:0016740,GO:0016765,GO:0017144,GO:0018130,GO:0019842,GO:0031967,GO:0031970,GO:0031974,GO:0031975,GO:0034641,GO:0036094,GO:0042364,GO:0042726,GO:0042727,GO:0043167,GO:0043168,GO:0043226,GO:0043227,GO:0043229,GO:0043231,GO:0043233,GO:0044237,GO:0044249,GO:0044271,GO:0044281,GO:0044283,GO:0044422,GO:0044424,GO:0044429,GO:0044444,GO:0044446,GO:0044464,GO:0046483,GO:0070013,GO:0071704,GO:0097159,GO:1901360,GO:1901362,GO:1901363,GO:1901564,GO:1901566,GO:1901576,GO:1902444	2.5.1.78	ko:K00794	ko00740,ko01100,ko01110,map00740,map01100,map01110	M00125	R04457	RC00960	ko00000,ko00001,ko00002,ko01000	-	-	-	DMRL_synthase
FUN_001270-T1	N	N	N					Not tested				69781.S8AZU2	0.0	1308.0	COG0449@1|root,KOG1268@2759|Eukaryota,38DW1@33154|Opisthokonta,3NUR2@4751|Fungi,3QJJE@4890|Ascomycota,20C08@147545|Eurotiomycetes,3S6EZ@5042|Eurotiales	4751|Fungi	M	Glucosamine-fructose-6-phosphate aminotransferase	GFA1	GO:0000271,GO:0003674,GO:0003824,GO:0004360,GO:0005975,GO:0005976,GO:0006002,GO:0006022,GO:0006023,GO:0006030,GO:0006031,GO:0006037,GO:0006038,GO:0006040,GO:0006041,GO:0006042,GO:0006047,GO:0006139,GO:0006464,GO:0006486,GO:0006487,GO:0006725,GO:0006793,GO:0006796,GO:0006807,GO:0008150,GO:0008152,GO:0008483,GO:0009058,GO:0009059,GO:0009100,GO:0009101,GO:0009225,GO:0009272,GO:0009987,GO:0010383,GO:0016043,GO:0016051,GO:0016740,GO:0016769,GO:0017144,GO:0019538,GO:0019637,GO:0030447,GO:0030448,GO:0033692,GO:0034221,GO:0034637,GO:0034641,GO:0034645,GO:0035690,GO:0036211,GO:0040007,GO:0042221,GO:0042493,GO:0042546,GO:0043170,GO:0043412,GO:0043413,GO:0044036,GO:0044038,GO:0044085,GO:0044237,GO:0044238,GO:0044249,GO:0044260,GO:0044262,GO:0044264,GO:0044267,GO:0044281,GO:0045229,GO:0046349,GO:0046483,GO:0050896,GO:0051278,GO:0051716,GO:0055086,GO:0070085,GO:0070548,GO:0070589,GO:0070592,GO:0070887,GO:0071554,GO:0071704,GO:0071840,GO:0071852,GO:0071966,GO:1901071,GO:1901073,GO:1901135,GO:1901137,GO:1901360,GO:1901564,GO:1901566,GO:1901576	2.6.1.16	ko:K00820	ko00250,ko00520,ko01100,ko01130,ko04931,map00250,map00520,map01100,map01130,map04931	-	R00768	RC00010,RC00163,RC02752	ko00000,ko00001,ko01000,ko01002	-	-	iMM904.YKL104C,iND750.YKL104C	GATase_6,SIS
FUN_001271-T1	N	N	N					Not tested				69781.S7ZFW1	0.0	1577.0	COG2940@1|root,KOG1080@2759|Eukaryota,38F3T@33154|Opisthokonta,3NVQQ@4751|Fungi,3QK33@4890|Ascomycota,20EMS@147545|Eurotiomycetes,3S60V@5042|Eurotiales	4751|Fungi	B	Catalytic component of the COMPASS (Set1C) complex that specifically mono-, di- and trimethylates histone H3 to form H3K4me1 2 3, which subsequently plays a role in telomere length maintenance and transcription elongation regulation	SET1	GO:0000003,GO:0000122,GO:0000228,GO:0000723,GO:0000785,GO:0000790,GO:0003006,GO:0003674,GO:0003676,GO:0003723,GO:0003824,GO:0005488,GO:0005575,GO:0005622,GO:0005623,GO:0005634,GO:0005654,GO:0005694,GO:0006139,GO:0006259,GO:0006323,GO:0006325,GO:0006333,GO:0006338,GO:0006342,GO:0006348,GO:0006355,GO:0006357,GO:0006464,GO:0006479,GO:0006725,GO:0006807,GO:0006950,GO:0006996,GO:0007049,GO:0008150,GO:0008152,GO:0008168,GO:0008170,GO:0008213,GO:0008276,GO:0008757,GO:0009405,GO:0009605,GO:0009607,GO:0009653,GO:0009889,GO:0009890,GO:0009891,GO:0009892,GO:0009893,GO:0009987,GO:0010468,GO:0010556,GO:0010557,GO:0010558,GO:0010564,GO:0010604,GO:0010605,GO:0010628,GO:0010629,GO:0010638,GO:0016043,GO:0016278,GO:0016279,GO:0016458,GO:0016569,GO:0016570,GO:0016571,GO:0016740,GO:0016741,GO:0018022,GO:0018024,GO:0018027,GO:0018193,GO:0018205,GO:0019219,GO:0019222,GO:0019538,GO:0019953,GO:0022402,GO:0022413,GO:0022414,GO:0022607,GO:0030154,GO:0030435,GO:0030437,GO:0030447,GO:0030466,GO:0031056,GO:0031058,GO:0031323,GO:0031324,GO:0031325,GO:0031326,GO:0031327,GO:0031328,GO:0031347,GO:0031349,GO:0031399,GO:0031401,GO:0031497,GO:0031507,GO:0031974,GO:0031981,GO:0032200,GO:0032259,GO:0032268,GO:0032270,GO:0032502,GO:0032505,GO:0032991,GO:0033043,GO:0033044,GO:0033554,GO:0034293,GO:0034401,GO:0034641,GO:0034708,GO:0034968,GO:0035065,GO:0035066,GO:0035097,GO:0035821,GO:0036166,GO:0036211,GO:0040007,GO:0040029,GO:0042054,GO:0042592,GO:0042800,GO:0043170,GO:0043207,GO:0043226,GO:0043227,GO:0043228,GO:0043229,GO:0043231,GO:0043232,GO:0043233,GO:0043412,GO:0043414,GO:0043618,GO:0043620,GO:0043934,GO:0043935,GO:0044003,GO:0044085,GO:0044237,GO:0044238,GO:0044260,GO:0044267,GO:0044403,GO:0044416,GO:0044419,GO:0044422,GO:0044424,GO:0044427,GO:0044428,GO:0044446,GO:0044451,GO:0044454,GO:0044464,GO:0044703,GO:0045814,GO:0045892,GO:0045893,GO:0045934,GO:0045935,GO:0045944,GO:0046483,GO:0048188,GO:0048468,GO:0048518,GO:0048519,GO:0048522,GO:0048523,GO:0048583,GO:0048584,GO:0048646,GO:0048856,GO:0048869,GO:0050789,GO:0050794,GO:0050896,GO:0051128,GO:0051130,GO:0051171,GO:0051172,GO:0051173,GO:0051246,GO:0051247,GO:0051252,GO:0051253,GO:0051254,GO:0051276,GO:0051321,GO:0051445,GO:0051568,GO:0051701,GO:0051704,GO:0051707,GO:0051716,GO:0051726,GO:0051817,GO:0052031,GO:0052173,GO:0052200,GO:0052251,GO:0052255,GO:0052509,GO:0052510,GO:0060249,GO:0060255,GO:0065007,GO:0065008,GO:0070013,GO:0070828,GO:0070868,GO:0070869,GO:0071103,GO:0071704,GO:0071840,GO:0075136,GO:0080090,GO:0080134,GO:0090304,GO:0097159,GO:0097549,GO:0140096,GO:1901360,GO:1901363,GO:1901564,GO:1901983,GO:1901985,GO:1902275,GO:1902494,GO:1902679,GO:1902680,GO:1903046,GO:1903341,GO:1903506,GO:1903507,GO:1903508,GO:1905269,GO:1990234,GO:2000112,GO:2000113,GO:2000241,GO:2000756,GO:2000758,GO:2001141,GO:2001252	2.1.1.43	ko:K11422	ko00310,map00310	-	R03875,R03938,R04866,R04867	RC00003,RC00060,RC00181,RC00496	ko00000,ko00001,ko01000,ko03036	-	-	-	N-SET,RRM_1,SET,SET_assoc
FUN_001272-T1	N	N	N					Not tested				1108849.XP_002560083.1	9.09e-75	224.0	KOG1088@1|root,KOG1088@2759|Eukaryota,3A3KG@33154|Opisthokonta,3P44N@4751|Fungi,3QWN0@4890|Ascomycota,20I43@147545|Eurotiomycetes,3S92M@5042|Eurotiales	4751|Fungi	S	AdoMet-dependent tRNA methyltransferase (MTase) complex subunit	-	-	-	ko:K15448	-	-	-	-	ko00000,ko03012,ko03016	-	-	-	Trm112p
FUN_001273-T1	N	N	N					Not tested				36651.K9FP42	7.96e-95	296.0	2E4PT@1|root,2SBJ2@2759|Eukaryota,3A69Z@33154|Opisthokonta,3P4D9@4751|Fungi,3QXEE@4890|Ascomycota,20V2S@147545|Eurotiomycetes,3S8U1@5042|Eurotiales	4751|Fungi	S	Ubiquitin-2 like Rad60 SUMO-like	-	-	-	-	-	-	-	-	-	-	-	-	Rad60-SLD
FUN_001274-T1	N	N	N					Not tested				36630.CADNFIAP00004106	2.42e-43	143.0	COG1958@1|root,KOG1783@2759|Eukaryota,3A5NM@33154|Opisthokonta,3P6ZD@4751|Fungi,3QXI3@4890|Ascomycota,20IFY@147545|Eurotiomycetes,3S9KE@5042|Eurotiales	4751|Fungi	A	U6 snRNA-associated Sm-like protein LSm6	LSM6	GO:0000375,GO:0000377,GO:0000398,GO:0000932,GO:0003674,GO:0003676,GO:0003723,GO:0003727,GO:0005488,GO:0005575,GO:0005622,GO:0005623,GO:0005634,GO:0005688,GO:0005730,GO:0005732,GO:0005737,GO:0006139,GO:0006364,GO:0006396,GO:0006397,GO:0006725,GO:0006807,GO:0008150,GO:0008152,GO:0008187,GO:0008266,GO:0008380,GO:0009987,GO:0010467,GO:0016070,GO:0016071,GO:0016072,GO:0022613,GO:0030490,GO:0030532,GO:0031974,GO:0031981,GO:0032991,GO:0034470,GO:0034641,GO:0034660,GO:0035770,GO:0036464,GO:0042254,GO:0042274,GO:0043170,GO:0043226,GO:0043227,GO:0043228,GO:0043229,GO:0043231,GO:0043232,GO:0043233,GO:0044085,GO:0044237,GO:0044238,GO:0044422,GO:0044424,GO:0044428,GO:0044444,GO:0044446,GO:0044464,GO:0045292,GO:0046483,GO:0046540,GO:0070013,GO:0071704,GO:0071840,GO:0090304,GO:0097159,GO:0097525,GO:0097526,GO:0120114,GO:0120115,GO:1901360,GO:1901363,GO:1990726,GO:1990904	-	ko:K12625	ko03018,ko03040,map03018,map03040	M00354,M00396,M00397	-	-	ko00000,ko00001,ko00002,ko03019,ko03041	-	-	-	LSM
FUN_001275-T1	N	N	N					Not tested				36651.K9FKP9	7.67e-203	570.0	COG0182@1|root,KOG1468@2759|Eukaryota,38EG5@33154|Opisthokonta,3NVZ3@4751|Fungi,3QKIW@4890|Ascomycota,20B4V@147545|Eurotiomycetes,3S3M3@5042|Eurotiales	4751|Fungi	E	Catalyzes the interconversion of methylthioribose-1- phosphate (MTR-1-P) into methylthioribulose-1-phosphate (MTRu-1- P)	MRI1	GO:0000096,GO:0000097,GO:0003674,GO:0003824,GO:0005575,GO:0005622,GO:0005623,GO:0005634,GO:0005737,GO:0006082,GO:0006520,GO:0006555,GO:0006790,GO:0006807,GO:0008150,GO:0008152,GO:0008652,GO:0009058,GO:0009066,GO:0009067,GO:0009086,GO:0009987,GO:0016053,GO:0016853,GO:0016860,GO:0016861,GO:0017144,GO:0019509,GO:0019752,GO:0043094,GO:0043102,GO:0043226,GO:0043227,GO:0043229,GO:0043231,GO:0043436,GO:0044237,GO:0044238,GO:0044249,GO:0044272,GO:0044281,GO:0044283,GO:0044424,GO:0044464,GO:0046394,GO:0046523,GO:0071265,GO:0071267,GO:0071704,GO:1901564,GO:1901566,GO:1901576,GO:1901605,GO:1901607	5.3.1.23	ko:K08963	ko00270,ko01100,map00270,map01100	M00034	R04420	RC01151	ko00000,ko00001,ko00002,ko01000	-	-	-	IF-2B
FUN_001277-T1	N	N	N					Not tested				1108849.XP_002568177.1	0.0	1216.0	COG5207@1|root,KOG0944@2759|Eukaryota,38CE9@33154|Opisthokonta,3NX3U@4751|Fungi,3QK3T@4890|Ascomycota,20CZ9@147545|Eurotiomycetes,3S3FH@5042|Eurotiales	4751|Fungi	O	Ubiquitin carboxyl-terminal hydrolase	ubp14	GO:0003674,GO:0003824,GO:0004843,GO:0005575,GO:0005622,GO:0005623,GO:0005737,GO:0006109,GO:0006111,GO:0006508,GO:0006511,GO:0006807,GO:0008150,GO:0008152,GO:0008233,GO:0008234,GO:0009056,GO:0009057,GO:0009889,GO:0009890,GO:0009892,GO:0009987,GO:0010498,GO:0010675,GO:0010677,GO:0010906,GO:0016787,GO:0019222,GO:0019538,GO:0019783,GO:0019941,GO:0030163,GO:0031323,GO:0031324,GO:0031326,GO:0031327,GO:0036459,GO:0043161,GO:0043170,GO:0043255,GO:0043632,GO:0044237,GO:0044238,GO:0044248,GO:0044257,GO:0044260,GO:0044265,GO:0044267,GO:0044424,GO:0044464,GO:0045721,GO:0045912,GO:0048519,GO:0048523,GO:0050789,GO:0050794,GO:0051603,GO:0062012,GO:0062014,GO:0065007,GO:0070011,GO:0071704,GO:0080090,GO:0101005,GO:0140096,GO:1901564,GO:1901565,GO:1901575	3.4.19.12	ko:K11836	-	-	-	-	ko00000,ko01000,ko01002,ko04147	-	-	-	UBA,UCH,UCH_1,zf-UBP
FUN_001278-T1	N	N	N					Not tested				69781.S7ZLU2	0.0	1088.0	COG1599@1|root,KOG0851@2759|Eukaryota,38B63@33154|Opisthokonta,3NV3W@4751|Fungi,3QJJ7@4890|Ascomycota,20DFA@147545|Eurotiomycetes,3S52F@5042|Eurotiales	4751|Fungi	L	As part of the replication protein A (RPA RP-A), a single-stranded DNA-binding heterotrimeric complex, may play an essential role in DNA replication, recombination and repair. Binds and stabilizes single-stranded DNA intermediates, preventing complementary DNA reannealing and recruiting different proteins involved in DNA metabolism	RFA1	GO:0000003,GO:0000228,GO:0000278,GO:0000280,GO:0000722,GO:0000723,GO:0000724,GO:0000725,GO:0000781,GO:0000784,GO:0000785,GO:0000790,GO:0000793,GO:0000794,GO:0003674,GO:0003676,GO:0003677,GO:0003690,GO:0003697,GO:0003723,GO:0003729,GO:0005488,GO:0005575,GO:0005622,GO:0005623,GO:0005634,GO:0005657,GO:0005662,GO:0005694,GO:0005737,GO:0005829,GO:0006139,GO:0006259,GO:0006260,GO:0006261,GO:0006265,GO:0006268,GO:0006278,GO:0006279,GO:0006281,GO:0006289,GO:0006302,GO:0006310,GO:0006312,GO:0006464,GO:0006725,GO:0006807,GO:0006950,GO:0006974,GO:0006996,GO:0007004,GO:0007049,GO:0007063,GO:0007088,GO:0007127,GO:0007131,GO:0007346,GO:0008104,GO:0008150,GO:0008152,GO:0009058,GO:0009059,GO:0009889,GO:0009891,GO:0009893,GO:0009987,GO:0010556,GO:0010557,GO:0010564,GO:0010604,GO:0010638,GO:0010639,GO:0010833,GO:0010948,GO:0016043,GO:0016567,GO:0018130,GO:0019219,GO:0019222,GO:0019438,GO:0019538,GO:0022402,GO:0022414,GO:0030491,GO:0030894,GO:0031323,GO:0031325,GO:0031326,GO:0031328,GO:0031974,GO:0031981,GO:0032200,GO:0032204,GO:0032206,GO:0032210,GO:0032212,GO:0032392,GO:0032446,GO:0032508,GO:0032879,GO:0032880,GO:0032991,GO:0032993,GO:0033036,GO:0033043,GO:0033044,GO:0033045,GO:0033046,GO:0033047,GO:0033048,GO:0033260,GO:0033554,GO:0034641,GO:0034645,GO:0034654,GO:0035825,GO:0035861,GO:0036211,GO:0042162,GO:0042592,GO:0043047,GO:0043170,GO:0043226,GO:0043227,GO:0043228,GO:0043229,GO:0043231,GO:0043232,GO:0043233,GO:0043412,GO:0043565,GO:0043596,GO:0043601,GO:0044237,GO:0044238,GO:0044249,GO:0044260,GO:0044267,GO:0044271,GO:0044422,GO:0044424,GO:0044427,GO:0044428,GO:0044444,GO:0044446,GO:0044454,GO:0044464,GO:0044786,GO:0045184,GO:0045786,GO:0045839,GO:0045875,GO:0045930,GO:0045935,GO:0046483,GO:0048285,GO:0048518,GO:0048519,GO:0048522,GO:0048523,GO:0050789,GO:0050794,GO:0050896,GO:0051052,GO:0051054,GO:0051098,GO:0051101,GO:0051128,GO:0051129,GO:0051130,GO:0051171,GO:0051173,GO:0051179,GO:0051234,GO:0051276,GO:0051321,GO:0051716,GO:0051726,GO:0051783,GO:0051784,GO:0051983,GO:0051985,GO:0060249,GO:0060255,GO:0060341,GO:0061982,GO:0065007,GO:0065008,GO:0065009,GO:0070013,GO:0070034,GO:0070647,GO:0071103,GO:0071704,GO:0071840,GO:0071897,GO:0071922,GO:0071923,GO:0080090,GO:0090304,GO:0090734,GO:0097159,GO:0098687,GO:0098847,GO:0106111,GO:0106112,GO:0140013,GO:1901360,GO:1901362,GO:1901363,GO:1901564,GO:1901576,GO:1902969,GO:1903046,GO:1903047,GO:1903827,GO:1903828,GO:1904356,GO:1904358,GO:1905405,GO:1905412,GO:1905634,GO:2000112,GO:2000278,GO:2000573,GO:2001251,GO:2001252	-	ko:K07466	ko03030,ko03420,ko03430,ko03440,ko03460,map03030,map03420,map03430,map03440,map03460	M00288	-	-	ko00000,ko00001,ko00002,ko03000,ko03032,ko03400	-	-	-	REPA_OB_2,Rep-A_N,Rep_fac-A_C,tRNA_anti-codon
FUN_001279-T1	N	N	N					Not tested				69781.S8AY46	1.13e-274	762.0	COG0513@1|root,KOG0331@2759|Eukaryota,38GAK@33154|Opisthokonta,3NV0I@4751|Fungi,3QJR4@4890|Ascomycota	4751|Fungi	A	Belongs to the DEAD box helicase family	DBP3	GO:0000027,GO:0000166,GO:0000460,GO:0000463,GO:0000464,GO:0000466,GO:0000469,GO:0000470,GO:0000478,GO:0000479,GO:0003674,GO:0003724,GO:0003824,GO:0004004,GO:0004386,GO:0005488,GO:0005524,GO:0005575,GO:0005622,GO:0005623,GO:0005634,GO:0005730,GO:0005737,GO:0006139,GO:0006364,GO:0006396,GO:0006725,GO:0006807,GO:0006996,GO:0008026,GO:0008144,GO:0008150,GO:0008152,GO:0008186,GO:0009987,GO:0010467,GO:0010501,GO:0016043,GO:0016070,GO:0016072,GO:0016462,GO:0016787,GO:0016817,GO:0016818,GO:0016887,GO:0017076,GO:0017111,GO:0022607,GO:0022613,GO:0022618,GO:0030554,GO:0030684,GO:0030687,GO:0031974,GO:0031981,GO:0032553,GO:0032555,GO:0032559,GO:0032991,GO:0034470,GO:0034622,GO:0034641,GO:0034660,GO:0035639,GO:0036094,GO:0042254,GO:0042255,GO:0042273,GO:0042623,GO:0043167,GO:0043168,GO:0043170,GO:0043226,GO:0043227,GO:0043228,GO:0043229,GO:0043231,GO:0043232,GO:0043233,GO:0043933,GO:0044085,GO:0044237,GO:0044238,GO:0044422,GO:0044424,GO:0044428,GO:0044446,GO:0044464,GO:0046483,GO:0065003,GO:0070013,GO:0070035,GO:0070925,GO:0071704,GO:0071826,GO:0071840,GO:0090304,GO:0090305,GO:0090501,GO:0090502,GO:0097159,GO:0097367,GO:0140098,GO:1901265,GO:1901360,GO:1901363,GO:1990904	3.6.4.13	ko:K14811	-	-	-	-	ko00000,ko01000,ko03009	-	-	-	DEAD,Helicase_C
FUN_001280-T1	N	N	N					Not tested				1108849.XP_002568174.1	3.28e-236	667.0	KOG2864@1|root,KOG2864@2759|Eukaryota,38DRE@33154|Opisthokonta,3NWTC@4751|Fungi,3QRRD@4890|Ascomycota,20EE8@147545|Eurotiomycetes,3S7KZ@5042|Eurotiales	4751|Fungi	D	Nuclear division Rft1 protein	RFT1	GO:0005575,GO:0005622,GO:0005623,GO:0005737,GO:0005783,GO:0005789,GO:0006810,GO:0006869,GO:0008150,GO:0009987,GO:0010876,GO:0012505,GO:0016020,GO:0016021,GO:0016043,GO:0031224,GO:0031984,GO:0033036,GO:0034203,GO:0034204,GO:0042175,GO:0043226,GO:0043227,GO:0043229,GO:0043231,GO:0044422,GO:0044424,GO:0044425,GO:0044432,GO:0044444,GO:0044446,GO:0044464,GO:0046836,GO:0051179,GO:0051234,GO:0061024,GO:0065007,GO:0065008,GO:0071702,GO:0071840,GO:0097035,GO:0098827,GO:1901264	-	ko:K06316	-	-	-	-	ko00000,ko02000	2.A.66.3	-	-	Rft-1
FUN_001281-T1	N	N	N					Not tested				69781.S7ZRJ1	1.18e-184	519.0	KOG2603@1|root,KOG2603@2759|Eukaryota,38DJE@33154|Opisthokonta,3NWTE@4751|Fungi,3QMD6@4890|Ascomycota,20EDA@147545|Eurotiomycetes,3S6SK@5042|Eurotiales	4751|Fungi	O	Oligosaccharyl transferase subunit (gamma)	OST3	GO:0003674,GO:0003824,GO:0004576,GO:0004579,GO:0005575,GO:0005622,GO:0005623,GO:0005737,GO:0005783,GO:0005789,GO:0006464,GO:0006486,GO:0006487,GO:0006493,GO:0006807,GO:0008150,GO:0008152,GO:0008250,GO:0009058,GO:0009059,GO:0009100,GO:0009101,GO:0009987,GO:0012505,GO:0016020,GO:0016021,GO:0016740,GO:0016757,GO:0016758,GO:0018193,GO:0018196,GO:0018279,GO:0019538,GO:0031224,GO:0031984,GO:0032991,GO:0034645,GO:0035268,GO:0035269,GO:0036211,GO:0042175,GO:0043170,GO:0043226,GO:0043227,GO:0043229,GO:0043231,GO:0043412,GO:0043413,GO:0044237,GO:0044238,GO:0044249,GO:0044260,GO:0044267,GO:0044422,GO:0044424,GO:0044425,GO:0044432,GO:0044444,GO:0044446,GO:0044464,GO:0070085,GO:0071704,GO:0097502,GO:0098796,GO:0098827,GO:1901135,GO:1901137,GO:1901564,GO:1901566,GO:1901576,GO:1902494,GO:1990234	-	ko:K12669	ko00510,ko00513,ko01100,ko04141,map00510,map00513,map01100,map04141	M00072	-	-	ko00000,ko00001,ko00002,ko02000	9.A.45.1.2,9.A.45.1.4,9.A.45.1.6	-	-	OST3_OST6
FUN_001282-T1	N	N	N					Not tested				1108849.XP_002568172.1	1.75e-111	347.0	2ECZB@1|root,2SIQW@2759|Eukaryota,39RC4@33154|Opisthokonta,3NYUH@4751|Fungi,3QPVW@4890|Ascomycota,20G3Z@147545|Eurotiomycetes,3S94D@5042|Eurotiales	4751|Fungi	-	-	-	-	2.1.1.168	ko:K15508	-	-	-	-	ko00000,ko01000,ko03009	-	-	-	-
FUN_001283-T1	N	N	N					Not tested				1108849.XP_002568171.1	1.15e-137	397.0	COG0293@1|root,KOG4589@2759|Eukaryota,39R6X@33154|Opisthokonta,3NWAF@4751|Fungi,3QNTB@4890|Ascomycota,20ERW@147545|Eurotiomycetes,3S74P@5042|Eurotiales	4751|Fungi	D	FtsJ-like methyltransferase	MRM2	GO:0000154,GO:0000959,GO:0001510,GO:0003674,GO:0003824,GO:0005575,GO:0005622,GO:0005623,GO:0005737,GO:0005739,GO:0006139,GO:0006364,GO:0006396,GO:0006725,GO:0006807,GO:0008150,GO:0008152,GO:0008168,GO:0008171,GO:0008173,GO:0008649,GO:0008650,GO:0008757,GO:0009451,GO:0009987,GO:0010467,GO:0016070,GO:0016072,GO:0016436,GO:0016740,GO:0016741,GO:0022613,GO:0031167,GO:0032259,GO:0034470,GO:0034641,GO:0034660,GO:0042254,GO:0043170,GO:0043226,GO:0043227,GO:0043229,GO:0043231,GO:0043412,GO:0043414,GO:0044085,GO:0044237,GO:0044238,GO:0044260,GO:0044424,GO:0044444,GO:0044464,GO:0046483,GO:0071704,GO:0071840,GO:0090304,GO:0140098,GO:0140102,GO:1901360	2.1.1.166,2.1.1.168	ko:K02427,ko:K15508	-	-	-	-	ko00000,ko01000,ko03009	-	-	-	FtsJ
FUN_001284-T1	N	N	N					Not tested				69781.S8AY38	0.0	1071.0	COG0476@1|root,KOG2337@2759|Eukaryota,38CKP@33154|Opisthokonta,3NW0M@4751|Fungi,3QPY1@4890|Ascomycota,20BM3@147545|Eurotiomycetes,3S7QM@5042|Eurotiales	4751|Fungi	H	E1-like activating enzyme involved in the 2 ubiquitin- like systems required for cytoplasm to vacuole transport (Cvt) and autophagy. Activates atg12 for its conjugation with atg5 and atg8 for its conjugation with phosphatidylethanolamine. Both systems are needed for the atg8 association to Cvt vesicles and autophagosomes membranes. Autophagy is essential for maintenance of amino acid levels and protein synthesis under nitrogen starvation. Required for selective autophagic degradation of the nucleus (nucleophagy) as well as for mitophagy which contributes to regulate mitochondrial quantity and quality by eliminating the mitochondria to a basal level to fulfill cellular energy requirements and preventing excess ROS production. Plays a role in the regulation of filamentous growth and chronological longevity (By similarity)	ATG7	GO:0000045,GO:0000407,GO:0000422,GO:0003674,GO:0003824,GO:0005575,GO:0005622,GO:0005623,GO:0005737,GO:0005739,GO:0005829,GO:0006464,GO:0006497,GO:0006501,GO:0006807,GO:0006914,GO:0006950,GO:0006995,GO:0006996,GO:0007005,GO:0007033,GO:0007154,GO:0008104,GO:0008150,GO:0008152,GO:0008641,GO:0009056,GO:0009058,GO:0009059,GO:0009267,GO:0009605,GO:0009987,GO:0009991,GO:0016020,GO:0016043,GO:0016236,GO:0016237,GO:0016740,GO:0016874,GO:0016877,GO:0018410,GO:0019538,GO:0019778,GO:0019779,GO:0022411,GO:0022607,GO:0031667,GO:0031668,GO:0031669,GO:0032258,GO:0032446,GO:0033036,GO:0033365,GO:0033554,GO:0034613,GO:0034645,GO:0034727,GO:0036211,GO:0042157,GO:0042158,GO:0042594,GO:0043170,GO:0043226,GO:0043227,GO:0043229,GO:0043231,GO:0043412,GO:0043562,GO:0043687,GO:0044085,GO:0044237,GO:0044238,GO:0044248,GO:0044249,GO:0044260,GO:0044267,GO:0044424,GO:0044444,GO:0044464,GO:0044804,GO:0044805,GO:0050896,GO:0051179,GO:0051641,GO:0051716,GO:0061726,GO:0061919,GO:0070647,GO:0070727,GO:0070925,GO:0071496,GO:0071704,GO:0071840,GO:0072665,GO:1901564,GO:1901566,GO:1901576,GO:1903008,GO:1905037	3.5.4.12	ko:K01493,ko:K08337	ko00240,ko01100,ko04136,ko04138,ko04140,ko04216,map00240,map01100,map04136,map04138,map04140,map04216	M00429	R01663	RC00074	ko00000,ko00001,ko00002,ko01000,ko02044,ko03029,ko04121,ko04131	-	-	-	ATG7_N,ThiF
FUN_001285-T1	N	N	N					Not tested				69781.S8B935	3.07e-205	572.0	COG2131@1|root,KOG3127@2759|Eukaryota,38HPY@33154|Opisthokonta,3NVNV@4751|Fungi,3QQ80@4890|Ascomycota,20CHB@147545|Eurotiomycetes,3S8A6@5042|Eurotiales	4751|Fungi	F	Deoxycytidylate deaminase	DCD1	GO:0003674,GO:0003824,GO:0004132,GO:0005575,GO:0005622,GO:0005623,GO:0005737,GO:0006139,GO:0006220,GO:0006221,GO:0006226,GO:0006231,GO:0006725,GO:0006753,GO:0006793,GO:0006796,GO:0006807,GO:0008150,GO:0008152,GO:0009058,GO:0009117,GO:0009123,GO:0009124,GO:0009129,GO:0009130,GO:0009157,GO:0009162,GO:0009165,GO:0009176,GO:0009177,GO:0009219,GO:0009221,GO:0009262,GO:0009263,GO:0009265,GO:0009394,GO:0009987,GO:0016787,GO:0016810,GO:0016814,GO:0018130,GO:0019239,GO:0019438,GO:0019637,GO:0019692,GO:0034641,GO:0034654,GO:0044237,GO:0044238,GO:0044249,GO:0044271,GO:0044281,GO:0044424,GO:0044464,GO:0046073,GO:0046078,GO:0046385,GO:0046483,GO:0055086,GO:0071704,GO:0072527,GO:0072528,GO:0090407,GO:1901135,GO:1901137,GO:1901293,GO:1901360,GO:1901362,GO:1901564,GO:1901566,GO:1901576	3.5.4.12	ko:K01493	ko00240,ko01100,map00240,map01100	M00429	R01663	RC00074	ko00000,ko00001,ko00002,ko01000,ko02044	-	-	-	dCMP_cyt_deam_1
FUN_001286-T1	N	N	N					Not tested				69781.S7ZRI7	0.0	992.0	COG0107@1|root,KOG0623@2759|Eukaryota,38J63@33154|Opisthokonta,3NUBP@4751|Fungi,3QQ6H@4890|Ascomycota,20ANH@147545|Eurotiomycetes,3S6VS@5042|Eurotiales	4751|Fungi	E	Belongs to the HisA HisF family	HIS7	GO:0000105,GO:0000107,GO:0003674,GO:0003824,GO:0004359,GO:0005575,GO:0005622,GO:0005623,GO:0006082,GO:0006520,GO:0006547,GO:0006725,GO:0006807,GO:0008150,GO:0008152,GO:0008652,GO:0009058,GO:0009987,GO:0016053,GO:0016740,GO:0016757,GO:0016763,GO:0016787,GO:0016810,GO:0016811,GO:0018130,GO:0019438,GO:0019752,GO:0034641,GO:0043436,GO:0044237,GO:0044238,GO:0044249,GO:0044281,GO:0044283,GO:0044464,GO:0046394,GO:0046483,GO:0052803,GO:0071704,GO:1901360,GO:1901362,GO:1901564,GO:1901566,GO:1901576,GO:1901605,GO:1901607	3.5.4.12	ko:K01493,ko:K01663	ko00240,ko00340,ko01100,ko01110,ko01230,map00240,map00340,map01100,map01110,map01230	M00026,M00429	R01663,R04558	RC00010,RC00074,RC01190,RC01943	ko00000,ko00001,ko00002,ko01000,ko02044	-	-	-	GATase,His_biosynth
FUN_001287-T1	N	N	N					Not tested				1108849.XP_002568167.1	1.11e-307	854.0	COG5222@1|root,KOG0314@2759|Eukaryota,39G1W@33154|Opisthokonta,3NUJN@4751|Fungi,3QJFP@4890|Ascomycota,20AE4@147545|Eurotiomycetes,3S52Z@5042|Eurotiales	4751|Fungi	O	Zinc knuckle domain protein	MPE1	GO:0003674,GO:0003676,GO:0003723,GO:0003824,GO:0005488,GO:0005575,GO:0005622,GO:0005623,GO:0005634,GO:0005654,GO:0005737,GO:0005829,GO:0005847,GO:0005849,GO:0006139,GO:0006378,GO:0006379,GO:0006396,GO:0006397,GO:0006464,GO:0006725,GO:0006807,GO:0008150,GO:0008152,GO:0009987,GO:0010467,GO:0016070,GO:0016071,GO:0016567,GO:0016740,GO:0019538,GO:0019787,GO:0031123,GO:0031124,GO:0031974,GO:0031981,GO:0032446,GO:0032991,GO:0034641,GO:0036002,GO:0036211,GO:0043170,GO:0043226,GO:0043227,GO:0043229,GO:0043231,GO:0043233,GO:0043412,GO:0043631,GO:0044237,GO:0044238,GO:0044260,GO:0044267,GO:0044422,GO:0044424,GO:0044428,GO:0044444,GO:0044446,GO:0044451,GO:0044464,GO:0046483,GO:0061659,GO:0070013,GO:0070647,GO:0071704,GO:0090304,GO:0090305,GO:0090501,GO:0097159,GO:0098787,GO:0098789,GO:0140096,GO:1901360,GO:1901363,GO:1901564	-	ko:K15541	ko03015,map03015	-	-	-	ko00000,ko00001,ko03019	-	-	-	DWNN,U-box,zf-CCHC_2
FUN_001288-T1	N	N	N					Not tested				264951.V5G2K1	4.54e-134	400.0	KOG3399@1|root,KOG3399@2759|Eukaryota,3A0B4@33154|Opisthokonta,3P297@4751|Fungi,3QU7R@4890|Ascomycota,20HDV@147545|Eurotiomycetes,3S8GX@5042|Eurotiales	4751|Fungi	S	yippee-like	-	-	-	-	-	-	-	-	-	-	-	-	Yippee-Mis18
FUN_001289-T1	N	N	N					Not tested				69781.S7ZRI2	3.54e-167	486.0	KOG4563@1|root,KOG4563@2759|Eukaryota,39SU9@33154|Opisthokonta,3NZRD@4751|Fungi,3QNQ4@4890|Ascomycota,20EMM@147545|Eurotiomycetes,3S6T0@5042|Eurotiales	4751|Fungi	BD	SHNi-TPR	-	GO:0000123,GO:0000228,GO:0000785,GO:0000790,GO:0003674,GO:0005488,GO:0005515,GO:0005575,GO:0005622,GO:0005623,GO:0005634,GO:0005654,GO:0005694,GO:0006323,GO:0006325,GO:0006333,GO:0006334,GO:0006336,GO:0006338,GO:0006342,GO:0006348,GO:0006355,GO:0006464,GO:0006473,GO:0006475,GO:0006807,GO:0006996,GO:0008150,GO:0008152,GO:0009889,GO:0009890,GO:0009892,GO:0009987,GO:0010468,GO:0010556,GO:0010558,GO:0010605,GO:0010629,GO:0016043,GO:0016458,GO:0016569,GO:0016570,GO:0016573,GO:0018193,GO:0018205,GO:0018393,GO:0018394,GO:0019219,GO:0019222,GO:0019538,GO:0022607,GO:0031055,GO:0031248,GO:0031323,GO:0031324,GO:0031326,GO:0031327,GO:0031497,GO:0031974,GO:0031981,GO:0032991,GO:0034080,GO:0034508,GO:0034622,GO:0034724,GO:0034728,GO:0036211,GO:0040029,GO:0042393,GO:0043044,GO:0043170,GO:0043226,GO:0043227,GO:0043228,GO:0043229,GO:0043231,GO:0043232,GO:0043233,GO:0043412,GO:0043486,GO:0043543,GO:0043933,GO:0043954,GO:0044085,GO:0044237,GO:0044238,GO:0044260,GO:0044267,GO:0044422,GO:0044424,GO:0044427,GO:0044428,GO:0044446,GO:0044451,GO:0044454,GO:0044464,GO:0045814,GO:0045892,GO:0045934,GO:0048519,GO:0048523,GO:0050789,GO:0050794,GO:0051171,GO:0051172,GO:0051252,GO:0051253,GO:0051276,GO:0060255,GO:0061641,GO:0065003,GO:0065004,GO:0065007,GO:0070013,GO:0070827,GO:0071103,GO:0071704,GO:0071824,GO:0071840,GO:0080090,GO:1901564,GO:1902493,GO:1902494,GO:1902679,GO:1903506,GO:1903507,GO:1990234,GO:2000112,GO:2000113,GO:2001141	-	ko:K11372	-	-	-	-	ko00000,ko03036	-	-	-	SHNi-TPR
FUN_001290-T1	N	N	N					Not tested				1108849.XP_002568163.1	0.0	1226.0	KOG3818@1|root,KOG3818@2759|Eukaryota,38C3X@33154|Opisthokonta,3NVDX@4751|Fungi,3QNEZ@4890|Ascomycota,20DKF@147545|Eurotiomycetes,3S405@5042|Eurotiales	4751|Fungi	L	DNA polymerase epsilon subunit B	DPB2	GO:0000228,GO:0000278,GO:0000731,GO:0000785,GO:0000790,GO:0005575,GO:0005622,GO:0005623,GO:0005634,GO:0005654,GO:0005657,GO:0005694,GO:0005737,GO:0006139,GO:0006259,GO:0006260,GO:0006261,GO:0006270,GO:0006281,GO:0006301,GO:0006325,GO:0006342,GO:0006355,GO:0006725,GO:0006807,GO:0006950,GO:0006974,GO:0006996,GO:0007049,GO:0008150,GO:0008152,GO:0008622,GO:0009058,GO:0009059,GO:0009889,GO:0009890,GO:0009892,GO:0009987,GO:0010468,GO:0010556,GO:0010558,GO:0010605,GO:0010629,GO:0016043,GO:0016458,GO:0018130,GO:0019219,GO:0019222,GO:0019438,GO:0019985,GO:0022402,GO:0031261,GO:0031323,GO:0031324,GO:0031326,GO:0031327,GO:0031974,GO:0031981,GO:0032991,GO:0032993,GO:0033260,GO:0033554,GO:0034401,GO:0034641,GO:0034645,GO:0034654,GO:0040029,GO:0042276,GO:0042575,GO:0043170,GO:0043226,GO:0043227,GO:0043228,GO:0043229,GO:0043231,GO:0043232,GO:0043233,GO:0043596,GO:0044237,GO:0044238,GO:0044249,GO:0044260,GO:0044271,GO:0044422,GO:0044424,GO:0044427,GO:0044428,GO:0044446,GO:0044451,GO:0044454,GO:0044464,GO:0044786,GO:0045005,GO:0045814,GO:0045892,GO:0045934,GO:0046483,GO:0048519,GO:0048523,GO:0050789,GO:0050794,GO:0050896,GO:0051171,GO:0051172,GO:0051252,GO:0051253,GO:0051276,GO:0051716,GO:0060255,GO:0061695,GO:0065007,GO:0070013,GO:0070828,GO:0070868,GO:0071704,GO:0071840,GO:0071897,GO:0080090,GO:0090304,GO:0097549,GO:1901360,GO:1901362,GO:1901576,GO:1902292,GO:1902315,GO:1902494,GO:1902679,GO:1902969,GO:1902975,GO:1903047,GO:1903506,GO:1903507,GO:1990234,GO:2000112,GO:2000113,GO:2001141	2.7.7.7	ko:K02325	ko00230,ko00240,ko01100,ko03030,ko03410,ko03420,ko05166,map00230,map00240,map01100,map03030,map03410,map03420,map05166	M00263	R00375,R00376,R00377,R00378	RC02795	ko00000,ko00001,ko00002,ko01000,ko03032,ko03400	-	-	-	DNA_pol_E_B
FUN_001291-T1	N	N	N					Not tested				1108849.XP_002568162.1	0.0	1303.0	KOG1875@1|root,KOG1875@2759|Eukaryota,39KXG@33154|Opisthokonta,3NWTA@4751|Fungi,3QKMN@4890|Ascomycota,20C7T@147545|Eurotiomycetes,3S6SN@5042|Eurotiales	4751|Fungi	K	Component of the Mediator complex, a coactivator involved in the regulated transcription of nearly all RNA polymerase II-dependent genes. Mediator functions as a bridge to convey information from gene-specific regulatory proteins to the basal RNA polymerase II transcription machinery. Mediator is recruited to promoters by direct interactions with regulatory proteins and serves as a scaffold for the assembly of a functional preinitiation complex with RNA polymerase II and the general transcription factors (By similarity)	RGR1	GO:0000122,GO:0000428,GO:0001085,GO:0001091,GO:0001093,GO:0001098,GO:0001099,GO:0001103,GO:0003674,GO:0005488,GO:0005515,GO:0005575,GO:0005622,GO:0005623,GO:0005634,GO:0005654,GO:0005667,GO:0006355,GO:0006357,GO:0008134,GO:0008150,GO:0009889,GO:0009890,GO:0009891,GO:0009892,GO:0009893,GO:0010468,GO:0010556,GO:0010557,GO:0010558,GO:0010604,GO:0010605,GO:0010628,GO:0010629,GO:0016591,GO:0016592,GO:0019219,GO:0019222,GO:0030880,GO:0031323,GO:0031324,GO:0031325,GO:0031326,GO:0031327,GO:0031328,GO:0031974,GO:0031981,GO:0032991,GO:0043226,GO:0043227,GO:0043229,GO:0043231,GO:0043233,GO:0044422,GO:0044424,GO:0044428,GO:0044446,GO:0044451,GO:0044464,GO:0044798,GO:0045892,GO:0045893,GO:0045934,GO:0045935,GO:0045944,GO:0048518,GO:0048519,GO:0048522,GO:0048523,GO:0050789,GO:0050794,GO:0051171,GO:0051172,GO:0051173,GO:0051252,GO:0051253,GO:0051254,GO:0055029,GO:0060255,GO:0061695,GO:0065007,GO:0070013,GO:0070491,GO:0070847,GO:0080090,GO:0090575,GO:1902494,GO:1902679,GO:1902680,GO:1903506,GO:1903507,GO:1903508,GO:1990234,GO:2000112,GO:2000113,GO:2001141	-	ko:K15156	ko04919,map04919	-	-	-	ko00000,ko00001,ko03021	-	-	-	Med14
FUN_001292-T1	N	N	N					Not tested				1108849.XP_002568161.1	1.34e-303	842.0	COG2270@1|root,2QR9I@2759|Eukaryota,38BHG@33154|Opisthokonta,3NV9W@4751|Fungi,3QMBP@4890|Ascomycota,20ADT@147545|Eurotiomycetes,3S4T2@5042|Eurotiales	4751|Fungi	C	Vacuolar effluxer which mediate the efflux of amino acids resulting from autophagic degradation. The release of autophagic amino acids allows the maintenance of protein synthesis and viability during nitrogen starvation	ATG22	GO:0000322,GO:0000323,GO:0000324,GO:0000329,GO:0003333,GO:0003674,GO:0005215,GO:0005342,GO:0005575,GO:0005622,GO:0005623,GO:0005737,GO:0005773,GO:0005774,GO:0006810,GO:0006811,GO:0006820,GO:0006865,GO:0007034,GO:0008150,GO:0008509,GO:0008514,GO:0015075,GO:0015171,GO:0015179,GO:0015318,GO:0015562,GO:0015711,GO:0015807,GO:0015849,GO:0016020,GO:0016021,GO:0022857,GO:0031090,GO:0031166,GO:0031224,GO:0031300,GO:0031301,GO:0031310,GO:0032974,GO:0034220,GO:0034486,GO:0034639,GO:0043226,GO:0043227,GO:0043229,GO:0043231,GO:0044422,GO:0044424,GO:0044425,GO:0044437,GO:0044444,GO:0044446,GO:0044464,GO:0046942,GO:0046943,GO:0051179,GO:0051234,GO:0055085,GO:0071627,GO:0071628,GO:0071702,GO:0071705,GO:0098588,GO:0098656,GO:0098805,GO:0098852,GO:1902475,GO:1903825,GO:1905039	-	ko:K06902	ko04138,map04138	-	-	-	ko00000,ko00001,ko02000,ko04131	2.A.1.24,9.A.15.1	-	-	ATG22
