## Supplementary Table 1 for "Genomic and phenotypic characterisation of *Penicillium melinii*, a plant growth-promoting root endophyte that remains effective under salt stress" (part 2 of 3)

gene_id	Secretome_candidate	DeepLoc_extracellular	CAZyme_match	CAZyme_families	CAZyme_classes	CAZyme_n_hits	CAZyme_best_evalue	EffectorP_prediction	EffectorP_cytoplasmic_prob	EffectorP_apoplastic_prob	EffectorP_noneffector_prob	seed_ortholog	evalue	score	eggNOG_OGs	max_annot_lvl	COG_category	Description	Preferred_name	GOs	EC	KEGG_ko	KEGG_Pathway	KEGG_Module	KEGG_Reaction	KEGG_rclass	BRITE	KEGG_TC	CAZy	BiGG_Reaction	PFAMs
FUN_001293-T1	Y	N	N					Not tested				1108849.XP_002568160.1	1.05e-307	846.0	COG0526@1|root,KOG0190@2759|Eukaryota,38GTB@33154|Opisthokonta,3NZ2W@4751|Fungi,3QJD6@4890|Ascomycota,20B16@147545|Eurotiomycetes,3S4KB@5042|Eurotiales	4751|Fungi	O	Protein disulfide isomerase	PDI1	GO:0001666,GO:0003674,GO:0003756,GO:0003824,GO:0004656,GO:0005102,GO:0005178,GO:0005488,GO:0005515,GO:0005575,GO:0005576,GO:0005622,GO:0005623,GO:0005737,GO:0005783,GO:0005788,GO:0005793,GO:0005886,GO:0006082,GO:0006457,GO:0006464,GO:0006508,GO:0006511,GO:0006516,GO:0006517,GO:0006520,GO:0006575,GO:0006807,GO:0006950,GO:0007154,GO:0007165,GO:0007166,GO:0008150,GO:0008152,GO:0009056,GO:0009057,GO:0009100,GO:0009628,GO:0009897,GO:0009966,GO:0009986,GO:0009987,GO:0010033,GO:0010243,GO:0010498,GO:0010646,GO:0010941,GO:0012505,GO:0015035,GO:0015036,GO:0015037,GO:0016020,GO:0016043,GO:0016222,GO:0016491,GO:0016667,GO:0016705,GO:0016706,GO:0016853,GO:0016860,GO:0016864,GO:0018126,GO:0018193,GO:0018208,GO:0018401,GO:0019221,GO:0019471,GO:0019511,GO:0019538,GO:0019752,GO:0019798,GO:0019941,GO:0022607,GO:0023051,GO:0023052,GO:0030163,GO:0030433,GO:0031543,GO:0031545,GO:0031974,GO:0032501,GO:0032991,GO:0033554,GO:0034097,GO:0034377,GO:0034378,GO:0034379,GO:0034975,GO:0034976,GO:0035722,GO:0035977,GO:0036211,GO:0036293,GO:0036294,GO:0036503,GO:0036507,GO:0036508,GO:0038155,GO:0042221,GO:0042981,GO:0043062,GO:0043067,GO:0043161,GO:0043170,GO:0043226,GO:0043227,GO:0043229,GO:0043231,GO:0043233,GO:0043412,GO:0043436,GO:0043632,GO:0043687,GO:0043900,GO:0043902,GO:0043903,GO:0043933,GO:0044085,GO:0044237,GO:0044238,GO:0044248,GO:0044257,GO:0044260,GO:0044265,GO:0044267,GO:0044281,GO:0044422,GO:0044424,GO:0044425,GO:0044432,GO:0044444,GO:0044446,GO:0044459,GO:0044464,GO:0044877,GO:0046596,GO:0046598,GO:0046982,GO:0046983,GO:0048518,GO:0048524,GO:0048583,GO:0050789,GO:0050792,GO:0050794,GO:0050839,GO:0050896,GO:0051082,GO:0051213,GO:0051603,GO:0051716,GO:0055114,GO:0065003,GO:0065005,GO:0065007,GO:0070013,GO:0070482,GO:0070671,GO:0070887,GO:0071310,GO:0071345,GO:0071349,GO:0071453,GO:0071456,GO:0071704,GO:0071825,GO:0071827,GO:0071840,GO:0071944,GO:0080134,GO:0080135,GO:0097006,GO:0097466,GO:0098552,GO:0140096,GO:1900407,GO:1901135,GO:1901136,GO:1901564,GO:1901565,GO:1901575,GO:1901605,GO:1901698,GO:1901700,GO:1902175,GO:1902494,GO:1902531,GO:1902882,GO:1903201,GO:1903900,GO:1903902,GO:1904382,GO:1904587,GO:1990204,GO:2001233,GO:2001242	5.3.4.1	ko:K09580	ko04141,map04141	-	-	-	ko00000,ko00001,ko01000,ko03110,ko04131,ko04147	-	-	-	Thioredoxin,Thioredoxin_6
FUN_001294-T1	N	N	N					Not tested				69781.S7ZLR8	2.85e-188	533.0	COG0692@1|root,KOG2994@2759|Eukaryota,38HPB@33154|Opisthokonta,3NWWC@4751|Fungi,3QND9@4890|Ascomycota,20E1N@147545|Eurotiomycetes,3S5W0@5042|Eurotiales	4751|Fungi	L	Excises uracil residues from the DNA which can arise as a result of misincorporation of dUMP residues by DNA polymerase or due to deamination of cytosine	UNG1	GO:0003674,GO:0003824,GO:0004844,GO:0005575,GO:0005622,GO:0005623,GO:0005634,GO:0005737,GO:0005739,GO:0006139,GO:0006259,GO:0006281,GO:0006284,GO:0006285,GO:0006725,GO:0006807,GO:0006950,GO:0006974,GO:0008150,GO:0008152,GO:0009987,GO:0016787,GO:0016798,GO:0016799,GO:0019104,GO:0033554,GO:0034641,GO:0043170,GO:0043226,GO:0043227,GO:0043229,GO:0043231,GO:0044237,GO:0044238,GO:0044260,GO:0044424,GO:0044444,GO:0044464,GO:0046483,GO:0050896,GO:0051716,GO:0071704,GO:0090304,GO:0097506,GO:0097510,GO:0140097,GO:1901360	3.2.2.27	ko:K03648	ko03410,ko05340,map03410,map05340	-	-	-	ko00000,ko00001,ko01000,ko03400	-	-	-	UDG
FUN_001295-T1	N	N	N					Not tested				746128.CADAFUBP00002264	8.19e-36	138.0	2CY48@1|root,2S1X9@2759|Eukaryota,39T25@33154|Opisthokonta,3NZH7@4751|Fungi,3QNWR@4890|Ascomycota,20IK3@147545|Eurotiomycetes,3S6XF@5042|Eurotiales	4751|Fungi	L	Transcription factor	-	-	-	-	-	-	-	-	-	-	-	-	Fungal_trans
FUN_001296-T1	N	N	N					Not tested				69781.S7ZRH3	2.52e-190	558.0	2BM79@1|root,2S1K8@2759|Eukaryota,39XRI@33154|Opisthokonta,3P20U@4751|Fungi,3QUKZ@4890|Ascomycota,20H5H@147545|Eurotiomycetes,3S6I2@5042|Eurotiales	4751|Fungi	-	-	-	-	-	-	-	-	-	-	-	-	-	-	-
FUN_001297-T1	N	N	N					Not tested				69781.S7ZRG3	0.0	873.0	COG5277@1|root,KOG0679@2759|Eukaryota,38BYA@33154|Opisthokonta,3NUWX@4751|Fungi,3QKE8@4890|Ascomycota,20DPE@147545|Eurotiomycetes,3S89D@5042|Eurotiales	4751|Fungi	Z	Belongs to the actin family	ARP4	GO:0000123,GO:0000228,GO:0000785,GO:0000790,GO:0000812,GO:0003674,GO:0003682,GO:0005488,GO:0005515,GO:0005575,GO:0005622,GO:0005623,GO:0005634,GO:0005654,GO:0005694,GO:0006139,GO:0006259,GO:0006281,GO:0006325,GO:0006338,GO:0006355,GO:0006357,GO:0006464,GO:0006473,GO:0006475,GO:0006725,GO:0006807,GO:0006950,GO:0006974,GO:0006996,GO:0008150,GO:0008152,GO:0009889,GO:0009987,GO:0010468,GO:0010556,GO:0016043,GO:0016514,GO:0016569,GO:0016570,GO:0016573,GO:0016586,GO:0018193,GO:0018205,GO:0018393,GO:0018394,GO:0019219,GO:0019222,GO:0019538,GO:0022607,GO:0031011,GO:0031248,GO:0031323,GO:0031326,GO:0031491,GO:0031493,GO:0031974,GO:0031981,GO:0032991,GO:0033202,GO:0033554,GO:0034508,GO:0034622,GO:0034641,GO:0034728,GO:0035267,GO:0036211,GO:0042393,GO:0043044,GO:0043170,GO:0043189,GO:0043226,GO:0043227,GO:0043228,GO:0043229,GO:0043231,GO:0043232,GO:0043233,GO:0043412,GO:0043486,GO:0043543,GO:0043933,GO:0043967,GO:0043981,GO:0043982,GO:0043983,GO:0044085,GO:0044237,GO:0044238,GO:0044260,GO:0044267,GO:0044422,GO:0044424,GO:0044427,GO:0044428,GO:0044446,GO:0044451,GO:0044454,GO:0044464,GO:0044877,GO:0046483,GO:0050789,GO:0050794,GO:0050896,GO:0051171,GO:0051252,GO:0051276,GO:0051382,GO:0051383,GO:0051716,GO:0060255,GO:0060303,GO:0065003,GO:0065004,GO:0065007,GO:0065008,GO:0070013,GO:0070603,GO:0070925,GO:0071704,GO:0071824,GO:0071840,GO:0080090,GO:0090304,GO:0097346,GO:1901360,GO:1901564,GO:1902493,GO:1902494,GO:1902562,GO:1903506,GO:1904949,GO:1990234,GO:2000112,GO:2001141	-	ko:K11340,ko:K11400,ko:K11652	ko04714,ko05225,map04714,map05225	-	-	-	ko00000,ko00001,ko03021,ko03036,ko04147	-	-	-	Actin
FUN_001298-T1	N	N	N					Not tested				69781.S7ZKT5	4.74e-107	323.0	2CFQ2@1|root,2S5M8@2759|Eukaryota,3A3PS@33154|Opisthokonta,3P4SJ@4751|Fungi,3QVNQ@4890|Ascomycota,20BZJ@147545|Eurotiomycetes,3S3C1@5042|Eurotiales	4751|Fungi	S	Hepatocellular carcinoma-associated antigen 59	-	-	-	-	-	-	-	-	-	-	-	-	Hep_59
FUN_001299-T1	N	N	N					Not tested				69781.S8AY03	0.0	916.0	2CAZZ@1|root,2QTQ2@2759|Eukaryota,38DXJ@33154|Opisthokonta,3Q3U7@4751|Fungi,3RKWZ@4890|Ascomycota,20FXB@147545|Eurotiomycetes,3S5IZ@5042|Eurotiales	4751|Fungi	S	DUF907 domain protein	-	-	-	-	-	-	-	-	-	-	-	-	TRP,TRP_N
FUN_001300-T1	N	N	N					Not tested				69781.S7ZRF7	1.82e-187	541.0	KOG4205@1|root,KOG4205@2759|Eukaryota,38H1X@33154|Opisthokonta,3NXXZ@4751|Fungi,3QJZ6@4890|Ascomycota,20CM5@147545|Eurotiomycetes,3S4B1@5042|Eurotiales	4751|Fungi	A	Heterogeneous nuclear ribonucleoprotein HRP1	-	GO:0003674,GO:0003676,GO:0003723,GO:0003729,GO:0003730,GO:0005488,GO:0005575,GO:0005622,GO:0005623,GO:0005634,GO:0005654,GO:0005737,GO:0005849,GO:0006139,GO:0006378,GO:0006379,GO:0006396,GO:0006397,GO:0006725,GO:0006807,GO:0008150,GO:0008152,GO:0009607,GO:0009719,GO:0009987,GO:0010467,GO:0010494,GO:0016070,GO:0016071,GO:0031123,GO:0031124,GO:0031974,GO:0031981,GO:0032991,GO:0034641,GO:0035770,GO:0036464,GO:0043170,GO:0043226,GO:0043227,GO:0043228,GO:0043229,GO:0043231,GO:0043232,GO:0043233,GO:0043631,GO:0044237,GO:0044238,GO:0044422,GO:0044424,GO:0044428,GO:0044444,GO:0044446,GO:0044451,GO:0044464,GO:0046483,GO:0050896,GO:0051716,GO:0070013,GO:0071216,GO:0071495,GO:0071704,GO:0072396,GO:0072402,GO:0072423,GO:0090304,GO:0090305,GO:0090501,GO:0097159,GO:0098787,GO:0098789,GO:1901360,GO:1901363,GO:1990904	-	ko:K14411	ko03015,map03015	-	-	-	ko00000,ko00001,ko03019	-	-	-	RRM_1
FUN_001301-T1	N	N	N					Not tested				1108849.XP_002564819.1	0.0	926.0	KOG1092@1|root,KOG1092@2759|Eukaryota,38CKU@33154|Opisthokonta,3NWNR@4751|Fungi,3QP09@4890|Ascomycota,20BJ3@147545|Eurotiomycetes,3S7IP@5042|Eurotiales	4751|Fungi	U	GTPase activating protein (Gyp1)	GYP1	GO:0003674,GO:0005096,GO:0005488,GO:0005515,GO:0005575,GO:0005622,GO:0005623,GO:0005737,GO:0005739,GO:0005794,GO:0006810,GO:0006886,GO:0008047,GO:0008104,GO:0008150,GO:0012505,GO:0015031,GO:0015833,GO:0016192,GO:0017016,GO:0017137,GO:0019899,GO:0030234,GO:0030695,GO:0031267,GO:0031338,GO:0032879,GO:0033036,GO:0033043,GO:0034613,GO:0042886,GO:0043085,GO:0043087,GO:0043226,GO:0043227,GO:0043229,GO:0043231,GO:0043547,GO:0044093,GO:0044424,GO:0044444,GO:0044464,GO:0045184,GO:0046907,GO:0050789,GO:0050790,GO:0050794,GO:0051020,GO:0051049,GO:0051128,GO:0051179,GO:0051234,GO:0051336,GO:0051345,GO:0051641,GO:0051649,GO:0060589,GO:0060627,GO:0065007,GO:0065009,GO:0070727,GO:0071702,GO:0071705,GO:0090630,GO:0098772	-	ko:K20360	-	-	-	-	ko00000,ko04131	-	-	-	RabGAP-TBC
FUN_001302-T1	N	N	N					Not tested				69781.S8AY00	3.33e-234	649.0	COG0030@1|root,KOG0820@2759|Eukaryota,38EA2@33154|Opisthokonta,3NU08@4751|Fungi,3QNDR@4890|Ascomycota,20EK6@147545|Eurotiomycetes,3S3NH@5042|Eurotiales	4751|Fungi	H	Belongs to the class I-like SAM-binding methyltransferase superfamily. rRNA adenine N(6)-methyltransferase family	DIM1	GO:0000154,GO:0000179,GO:0000456,GO:0000462,GO:0001510,GO:0003674,GO:0003824,GO:0005575,GO:0005622,GO:0005623,GO:0005737,GO:0005739,GO:0005759,GO:0006139,GO:0006364,GO:0006396,GO:0006725,GO:0006807,GO:0008150,GO:0008152,GO:0008168,GO:0008170,GO:0008173,GO:0008649,GO:0008757,GO:0008988,GO:0009451,GO:0009987,GO:0010467,GO:0016070,GO:0016072,GO:0016433,GO:0016740,GO:0016741,GO:0022613,GO:0030490,GO:0030684,GO:0030686,GO:0031167,GO:0031974,GO:0032259,GO:0032991,GO:0034470,GO:0034641,GO:0034660,GO:0042254,GO:0042274,GO:0043170,GO:0043226,GO:0043227,GO:0043229,GO:0043231,GO:0043233,GO:0043412,GO:0043414,GO:0044085,GO:0044237,GO:0044238,GO:0044260,GO:0044422,GO:0044424,GO:0044429,GO:0044444,GO:0044446,GO:0044464,GO:0046483,GO:0052909,GO:0070013,GO:0070475,GO:0071704,GO:0071840,GO:0090304,GO:0140098,GO:0140102,GO:1901360,GO:1990904	2.1.1.183	ko:K14191	-	-	R10716	RC00003,RC03257	ko00000,ko01000,ko03009	-	-	-	RrnaAD
FUN_001303-T1	N	N	N					Not tested				1108849.XP_002564821.1	0.0	1007.0	KOG0495@1|root,KOG0495@2759|Eukaryota,38EYN@33154|Opisthokonta,3NUH9@4751|Fungi,3QN7A@4890|Ascomycota,20ATS@147545|Eurotiomycetes,3S5G1@5042|Eurotiales	4751|Fungi	A	MRNA splicing factor (Prp1 Zer1)	prp1	GO:0000244,GO:0000375,GO:0000377,GO:0000387,GO:0000398,GO:0005575,GO:0005622,GO:0005623,GO:0005634,GO:0005681,GO:0006139,GO:0006396,GO:0006397,GO:0006725,GO:0006807,GO:0008150,GO:0008152,GO:0008380,GO:0009987,GO:0010467,GO:0016043,GO:0016070,GO:0016071,GO:0022607,GO:0022613,GO:0022618,GO:0030532,GO:0032991,GO:0034622,GO:0034641,GO:0043170,GO:0043226,GO:0043227,GO:0043229,GO:0043231,GO:0043933,GO:0044085,GO:0044237,GO:0044238,GO:0044422,GO:0044424,GO:0044428,GO:0044446,GO:0044464,GO:0045292,GO:0046483,GO:0046540,GO:0065003,GO:0071001,GO:0071013,GO:0071704,GO:0071826,GO:0071840,GO:0090304,GO:0097525,GO:0097526,GO:0120114,GO:1901360,GO:1902494,GO:1990904	-	ko:K12855	ko03040,map03040	M00354	-	-	ko00000,ko00001,ko00002,ko03041	-	-	-	PRP1_N,TPR_14,TPR_16,TPR_19,TPR_8
FUN_001304-T1	N	N	N					Not tested				36651.K9FQ43	0.0	2066.0	KOG4711@1|root,KOG4711@2759|Eukaryota,38HAN@33154|Opisthokonta,3NWXR@4751|Fungi,3QMBH@4890|Ascomycota,20D1Z@147545|Eurotiomycetes,3S55A@5042|Eurotiales	4751|Fungi	J	Fusaric acid resistance protein-like	-	-	-	-	-	-	-	-	-	-	-	-	ArAE_2,FUSC_2
FUN_001305-T1	N	N	N					Not tested				1108849.XP_002564824.1	1.95e-313	868.0	KOG0318@1|root,KOG0318@2759|Eukaryota,38FD6@33154|Opisthokonta,3NVTV@4751|Fungi,3QM3P@4890|Ascomycota,20BN8@147545|Eurotiomycetes,3S55D@5042|Eurotiales	4751|Fungi	Z	Actin cortical patch component	AIP1	GO:0003674,GO:0003779,GO:0005488,GO:0005515,GO:0005575,GO:0005622,GO:0005623,GO:0005634,GO:0005737,GO:0005856,GO:0005884,GO:0005937,GO:0005938,GO:0006950,GO:0006970,GO:0006996,GO:0007010,GO:0007015,GO:0008064,GO:0008092,GO:0008150,GO:0008154,GO:0009628,GO:0009987,GO:0010564,GO:0010638,GO:0010639,GO:0010948,GO:0015629,GO:0016043,GO:0022411,GO:0030029,GO:0030036,GO:0030042,GO:0030427,GO:0030479,GO:0030832,GO:0030833,GO:0030834,GO:0030835,GO:0030836,GO:0030837,GO:0030863,GO:0030864,GO:0031333,GO:0032271,GO:0032272,GO:0032465,GO:0032466,GO:0032535,GO:0032956,GO:0032970,GO:0032984,GO:0033043,GO:0042641,GO:0042643,GO:0042995,GO:0043226,GO:0043227,GO:0043228,GO:0043229,GO:0043231,GO:0043232,GO:0043242,GO:0043243,GO:0043244,GO:0043254,GO:0043332,GO:0043624,GO:0043933,GO:0044087,GO:0044422,GO:0044424,GO:0044430,GO:0044444,GO:0044446,GO:0044448,GO:0044463,GO:0044464,GO:0044877,GO:0045786,GO:0048518,GO:0048519,GO:0048522,GO:0048523,GO:0050789,GO:0050794,GO:0050896,GO:0051015,GO:0051016,GO:0051128,GO:0051129,GO:0051130,GO:0051261,GO:0051286,GO:0051302,GO:0051493,GO:0051494,GO:0051495,GO:0051693,GO:0051726,GO:0051782,GO:0061645,GO:0065007,GO:0065008,GO:0071840,GO:0071944,GO:0090066,GO:0097435,GO:0099080,GO:0099081,GO:0099512,GO:0099513,GO:0099568,GO:0110053,GO:0120025,GO:0120038,GO:1901879,GO:1901880,GO:1901881,GO:1902903,GO:1902904,GO:1902905	-	-	-	-	-	-	-	-	-	-	ANAPC4_WD40,WD40
FUN_001306-T1	N	N	N					Not tested				69781.S7ZRE6	7.84e-98	288.0	KOG3162@1|root,KOG3162@2759|Eukaryota,3A3MH@33154|Opisthokonta,3P3VJ@4751|Fungi,3QW2F@4890|Ascomycota,20HSV@147545|Eurotiomycetes,3SCVW@5042|Eurotiales	4751|Fungi	J	Ribosomal protein S18	-	GO:0000313,GO:0000314,GO:0003674,GO:0003735,GO:0005198,GO:0005575,GO:0005622,GO:0005623,GO:0005737,GO:0005739,GO:0005759,GO:0005761,GO:0005763,GO:0005829,GO:0005840,GO:0006412,GO:0006518,GO:0006807,GO:0008150,GO:0008152,GO:0009058,GO:0009059,GO:0009987,GO:0010467,GO:0015935,GO:0019538,GO:0022626,GO:0022627,GO:0031974,GO:0032543,GO:0032991,GO:0034641,GO:0034645,GO:0043043,GO:0043170,GO:0043226,GO:0043227,GO:0043228,GO:0043229,GO:0043231,GO:0043232,GO:0043233,GO:0043603,GO:0043604,GO:0044237,GO:0044238,GO:0044249,GO:0044260,GO:0044267,GO:0044271,GO:0044391,GO:0044422,GO:0044424,GO:0044429,GO:0044444,GO:0044445,GO:0044446,GO:0044464,GO:0070013,GO:0071704,GO:0098798,GO:0140053,GO:1901564,GO:1901566,GO:1901576,GO:1990904	-	ko:K02963	ko03010,map03010	M00178	-	-	br01610,ko00000,ko00001,ko00002,ko03011	-	-	-	Ribosomal_S18
FUN_001307-T1	N	N	N					Not tested				69781.S7ZKR6	0.0	989.0	2BMIV@1|root,2S1M2@2759|Eukaryota,39U0C@33154|Opisthokonta,3NVZN@4751|Fungi,3QP9A@4890|Ascomycota,20F5M@147545|Eurotiomycetes,3S333@5042|Eurotiales	4751|Fungi	S	Mitochondrial respiratory complex I chaperone (Cia84)	-	GO:0003674,GO:0003676,GO:0003723,GO:0003824,GO:0004518,GO:0004519,GO:0005488,GO:0005575,GO:0005622,GO:0005623,GO:0005737,GO:0005739,GO:0006139,GO:0006725,GO:0006807,GO:0008150,GO:0008152,GO:0009451,GO:0009987,GO:0016070,GO:0016787,GO:0016788,GO:0034641,GO:0043170,GO:0043226,GO:0043227,GO:0043229,GO:0043231,GO:0043412,GO:0044237,GO:0044238,GO:0044424,GO:0044444,GO:0044464,GO:0046483,GO:0071704,GO:0090304,GO:0090305,GO:0097159,GO:1901360,GO:1901363	-	-	-	-	-	-	-	-	-	-	PPR
FUN_001308-T1	N	N	N					Not tested				1108849.XP_002564836.1	2.14e-63	199.0	2EHDQ@1|root,2SRN6@2759|Eukaryota,3ADD6@33154|Opisthokonta,3P9NM@4751|Fungi,3R488@4890|Ascomycota,20HZ8@147545|Eurotiomycetes,3S97D@5042|Eurotiales	4751|Fungi	S	integral membrane protein	-	-	-	-	-	-	-	-	-	-	-	-	-
FUN_001309-T1	N	N	N					Not tested				69781.S8AXZ0	0.0	1030.0	COG2966@1|root,2QPMM@2759|Eukaryota,39PMF@33154|Opisthokonta,3NWBX@4751|Fungi,3QNVE@4890|Ascomycota	4751|Fungi	S	Duf1212 domain membrane protein	-	-	-	-	-	-	-	-	-	-	-	-	ThrE,ThrE_2
FUN_001310-T1	N	N	N					Not tested				5062.CADAORAP00005837	0.000826	48.5	2FC2Y@1|root,2TDAZ@2759|Eukaryota,3AQDE@33154|Opisthokonta,3PFH0@4751|Fungi,3R4Y4@4890|Ascomycota,20NIY@147545|Eurotiomycetes,3S9K2@5042|Eurotiales	4751|Fungi	S	LURP-one-related	-	-	-	-	-	-	-	-	-	-	-	-	LOR
FUN_001311-T1	N	N	N					Not tested				69781.S7ZRD1	0.0	1957.0	COG0334@1|root,KOG2250@2759|Eukaryota,390UX@33154|Opisthokonta,3NVNH@4751|Fungi,3QKWJ@4890|Ascomycota,20CED@147545|Eurotiomycetes,3S6DY@5042|Eurotiales	4751|Fungi	E	NAD( )-dependent glutamate dehydrogenase which degrades glutamate to ammonia and alpha-ketoglutarate	GDH2	GO:0003674,GO:0003824,GO:0004352,GO:0004353,GO:0005575,GO:0005622,GO:0005623,GO:0005737,GO:0005739,GO:0006082,GO:0006103,GO:0006106,GO:0006520,GO:0006536,GO:0006538,GO:0006807,GO:0008150,GO:0008152,GO:0009056,GO:0009063,GO:0009064,GO:0009065,GO:0009987,GO:0016054,GO:0016491,GO:0016638,GO:0016639,GO:0019551,GO:0019752,GO:0043226,GO:0043227,GO:0043229,GO:0043231,GO:0043436,GO:0043648,GO:0043649,GO:0044237,GO:0044238,GO:0044248,GO:0044281,GO:0044282,GO:0044424,GO:0044444,GO:0044464,GO:0046395,GO:0051186,GO:0055114,GO:0071704,GO:1901564,GO:1901565,GO:1901575,GO:1901605,GO:1901606	1.4.1.2	ko:K15371	ko00220,ko00250,ko00430,ko00910,ko01100,map00220,map00250,map00430,map00910,map01100	-	R00243	RC00006,RC02799	ko00000,ko00001,ko01000	-	-	-	Bac_GDH,ELFV_dehydrog
FUN_001313-T1	N	N	N					Not tested				1108849.XP_002564845.1	1.98e-82	256.0	2ESG5@1|root,2SV1F@2759|Eukaryota,3A8D5@33154|Opisthokonta,3P7V3@4751|Fungi,3QXPH@4890|Ascomycota,20HMM@147545|Eurotiomycetes,3S96F@5042|Eurotiales	4751|Fungi	S	TFIIIC subunit	-	-	-	-	-	-	-	-	-	-	-	-	TFIIIC_sub6
FUN_001314-T1	Y	N	N					Not tested				1108849.XP_002564846.1	1.33e-283	788.0	29CJI@1|root,2RJPB@2759|Eukaryota,38BXG@33154|Opisthokonta,3NXGN@4751|Fungi,3QJXF@4890|Ascomycota,20D79@147545|Eurotiomycetes,3S5AI@5042|Eurotiales	4751|Fungi	S	Vacuolar protein sorting-associated protein 62	VPS62	GO:0000322,GO:0000323,GO:0000324,GO:0000329,GO:0005575,GO:0005622,GO:0005623,GO:0005737,GO:0005773,GO:0005774,GO:0005783,GO:0006605,GO:0006623,GO:0006810,GO:0006886,GO:0007034,GO:0008104,GO:0008150,GO:0012505,GO:0015031,GO:0015833,GO:0016020,GO:0031090,GO:0033036,GO:0033365,GO:0034613,GO:0042886,GO:0043226,GO:0043227,GO:0043229,GO:0043231,GO:0044422,GO:0044424,GO:0044437,GO:0044444,GO:0044446,GO:0044464,GO:0045184,GO:0046907,GO:0051179,GO:0051234,GO:0051641,GO:0051649,GO:0070727,GO:0071702,GO:0071705,GO:0071944,GO:0072594,GO:0072665,GO:0072666,GO:0098588,GO:0098805,GO:0098852	-	-	-	-	-	-	-	-	-	-	Vps62
FUN_001315-T1	N	N	N					Not tested				1108849.XP_002564847.1	0.0	953.0	KOG2055@1|root,KOG2055@2759|Eukaryota,38E4F@33154|Opisthokonta,3NWN2@4751|Fungi,3QJKU@4890|Ascomycota,20APC@147545|Eurotiomycetes,3S384@5042|Eurotiales	4751|Fungi	S	Small nucleolar ribonucleoprotein complex subunit	UTP18	GO:0000447,GO:0000460,GO:0000462,GO:0000466,GO:0000469,GO:0000472,GO:0000478,GO:0000479,GO:0000480,GO:0000966,GO:0000967,GO:0005575,GO:0005622,GO:0005623,GO:0005634,GO:0005730,GO:0006139,GO:0006364,GO:0006396,GO:0006725,GO:0006807,GO:0008150,GO:0008152,GO:0009987,GO:0010467,GO:0016070,GO:0016072,GO:0022613,GO:0030490,GO:0030684,GO:0030686,GO:0031974,GO:0031981,GO:0032040,GO:0032991,GO:0034388,GO:0034470,GO:0034471,GO:0034641,GO:0034660,GO:0042254,GO:0042274,GO:0043170,GO:0043226,GO:0043227,GO:0043228,GO:0043229,GO:0043231,GO:0043232,GO:0043233,GO:0044085,GO:0044237,GO:0044238,GO:0044422,GO:0044424,GO:0044428,GO:0044446,GO:0044452,GO:0044464,GO:0046483,GO:0070013,GO:0071704,GO:0071840,GO:0090304,GO:0090305,GO:0090501,GO:0090502,GO:1901360,GO:1990904	-	ko:K14553	ko03008,map03008	-	-	-	ko00000,ko00001,ko03009	-	-	-	WD40
FUN_001316-T1	N	N	N					Not tested				1108849.XP_002564848.1	5.14e-165	471.0	2BJXQ@1|root,2S1HE@2759|Eukaryota,38FPK@33154|Opisthokonta,3NUXV@4751|Fungi,3QP7Q@4890|Ascomycota,20EXF@147545|Eurotiomycetes,3S61P@5042|Eurotiales	4751|Fungi	S	Pfam:DUF3661	-	GO:0000322,GO:0000323,GO:0000324,GO:0000329,GO:0005575,GO:0005622,GO:0005623,GO:0005737,GO:0005773,GO:0005774,GO:0016020,GO:0016021,GO:0031090,GO:0031224,GO:0043226,GO:0043227,GO:0043229,GO:0043231,GO:0044422,GO:0044424,GO:0044425,GO:0044437,GO:0044444,GO:0044446,GO:0044464,GO:0098588,GO:0098805,GO:0098852	-	-	-	-	-	-	-	-	-	-	STIMATE
FUN_001317-T1	N	N	N					Not tested				5062.CADAORAP00000637	1.25e-54	172.0	KOG0114@1|root,KOG0114@2759|Eukaryota,3A2RK@33154|Opisthokonta,3P3H5@4751|Fungi,3QV8J@4890|Ascomycota,20HAQ@147545|Eurotiomycetes,3S8WM@5042|Eurotiales	4751|Fungi	A	pre-mRNA branch site protein p14	-	GO:0000375,GO:0000377,GO:0000384,GO:0000398,GO:0003674,GO:0003676,GO:0003723,GO:0003824,GO:0005488,GO:0005575,GO:0005622,GO:0005623,GO:0005634,GO:0005681,GO:0005684,GO:0005686,GO:0006139,GO:0006396,GO:0006397,GO:0006725,GO:0006807,GO:0008150,GO:0008152,GO:0008380,GO:0009987,GO:0010467,GO:0016070,GO:0016071,GO:0030532,GO:0032991,GO:0034641,GO:0043170,GO:0043226,GO:0043227,GO:0043229,GO:0043231,GO:0044237,GO:0044238,GO:0044422,GO:0044424,GO:0044428,GO:0044446,GO:0044464,GO:0045292,GO:0046483,GO:0071011,GO:0071013,GO:0071704,GO:0090304,GO:0097159,GO:0097525,GO:0120114,GO:0140098,GO:1901360,GO:1901363,GO:1902494,GO:1990904	-	ko:K12833	ko03040,map03040	M00352	-	-	ko00000,ko00001,ko00002,ko03041	-	-	-	RRM_1
FUN_001318-T1	N	N	N					Not tested				1108849.XP_002564850.1	0.0	1882.0	KOG1633@1|root,KOG1633@2759|Eukaryota,38CF1@33154|Opisthokonta,3NUDJ@4751|Fungi,3QPDK@4890|Ascomycota,20ECB@147545|Eurotiomycetes,3S7VU@5042|Eurotiales	4751|Fungi	K	PHD finger and JmjC domain protein	JHD1	GO:0000228,GO:0000785,GO:0000790,GO:0000792,GO:0001672,GO:0003674,GO:0003824,GO:0005488,GO:0005515,GO:0005575,GO:0005622,GO:0005623,GO:0005634,GO:0005694,GO:0005720,GO:0006325,GO:0006338,GO:0006342,GO:0006355,GO:0006357,GO:0006464,GO:0006482,GO:0006807,GO:0006996,GO:0008150,GO:0008152,GO:0008214,GO:0009889,GO:0009890,GO:0009891,GO:0009892,GO:0009893,GO:0009987,GO:0010468,GO:0010556,GO:0010557,GO:0010558,GO:0010604,GO:0010605,GO:0010628,GO:0010629,GO:0010639,GO:0010847,GO:0016043,GO:0016458,GO:0016491,GO:0016569,GO:0016570,GO:0016577,GO:0016705,GO:0016706,GO:0019219,GO:0019222,GO:0019538,GO:0030702,GO:0031323,GO:0031324,GO:0031325,GO:0031326,GO:0031327,GO:0031328,GO:0031445,GO:0031452,GO:0031454,GO:0031935,GO:0031974,GO:0031981,GO:0032451,GO:0032452,GO:0032784,GO:0032786,GO:0032968,GO:0033043,GO:0033044,GO:0033696,GO:0034243,GO:0035064,GO:0036211,GO:0040029,GO:0042393,GO:0043170,GO:0043226,GO:0043227,GO:0043228,GO:0043229,GO:0043231,GO:0043232,GO:0043233,GO:0043412,GO:0044087,GO:0044237,GO:0044238,GO:0044260,GO:0044267,GO:0044422,GO:0044424,GO:0044427,GO:0044428,GO:0044446,GO:0044454,GO:0044464,GO:0045798,GO:0045814,GO:0045892,GO:0045893,GO:0045934,GO:0045935,GO:0045944,GO:0048518,GO:0048519,GO:0048522,GO:0048523,GO:0050789,GO:0050794,GO:0051128,GO:0051129,GO:0051171,GO:0051172,GO:0051173,GO:0051213,GO:0051252,GO:0051253,GO:0051254,GO:0051276,GO:0051864,GO:0055114,GO:0060255,GO:0060968,GO:0065007,GO:0070013,GO:0070076,GO:0070544,GO:0070988,GO:0071704,GO:0071840,GO:0080090,GO:0090052,GO:0090054,GO:0140030,GO:0140034,GO:0140096,GO:1901564,GO:1902275,GO:1902679,GO:1902680,GO:1903506,GO:1903507,GO:1903508,GO:1905268,GO:1990141,GO:2000112,GO:2000113,GO:2001141,GO:2001251	1.14.11.27	ko:K10276	-	-	R10056	RC00185,RC03038	ko00000,ko01000,ko03036,ko04121	-	-	-	Cupin_8,JmjC,PHD
FUN_001319-T1	N	N	N					Not tested				5507.FOXG_10709P0	3.93e-184	519.0	COG1052@1|root,KOG0069@2759|Eukaryota,39UR9@33154|Opisthokonta,3NV7U@4751|Fungi,3QP76@4890|Ascomycota,218SB@147550|Sordariomycetes,3TVZ3@5125|Hypocreales,1FRUJ@110618|Nectriaceae	4751|Fungi	E	Belongs to the D-isomer specific 2-hydroxyacid dehydrogenase family	-	-	-	-	-	-	-	-	-	-	-	-	2-Hacid_dh,2-Hacid_dh_C
FUN_001320-T1	N	N	N					Not tested				37727.XP_002147069.1	3.46e-145	427.0	COG0673@1|root,KOG2741@2759|Eukaryota,38GH5@33154|Opisthokonta,3P3A9@4751|Fungi,3RJUC@4890|Ascomycota,20JPE@147545|Eurotiomycetes,3S7YI@5042|Eurotiales	4751|Fungi	GQ	Oxidoreductase family, NAD-binding Rossmann fold	-	-	-	-	-	-	-	-	-	-	-	-	GFO_IDH_MocA,GFO_IDH_MocA_C
FUN_001321-T1	N	N	N					Not tested				37727.XP_002147995.1	2.63e-56	179.0	2D67A@1|root,2T0ZY@2759|Eukaryota,3A8XQ@33154|Opisthokonta,3P7X1@4751|Fungi,3QYKS@4890|Ascomycota,20JCK@147545|Eurotiomycetes,3SDHU@5042|Eurotiales	4751|Fungi	-	-	-	-	-	-	-	-	-	-	-	-	-	-	-
FUN_001324-T1	N	N	N					Not tested				69781.S7ZCB7	1.57e-173	486.0	COG3257@1|root,2QS1M@2759|Eukaryota,3AF34@33154|Opisthokonta	33154|Opisthokonta	S	Protein of unknown function (DUF861)	-	-	3.5.3.26	ko:K14977	ko00230,ko01120,map00230,map01120	-	R05554	RC01419	ko00000,ko00001,ko01000	-	-	-	Cupin_2
FUN_001325-T1	N	N	N					Not tested				5061.CADANGAP00005771	0.0	1111.0	COG1657@1|root,KOG0497@2759|Eukaryota,38CDP@33154|Opisthokonta,3NX15@4751|Fungi,3QJEM@4890|Ascomycota,20B79@147545|Eurotiomycetes	4751|Fungi	I	Belongs to the terpene cyclase mutase family	ERG7	GO:0000250,GO:0003674,GO:0003824,GO:0005575,GO:0005622,GO:0005623,GO:0005737,GO:0005783,GO:0005811,GO:0006066,GO:0006629,GO:0006694,GO:0006696,GO:0008150,GO:0008152,GO:0008202,GO:0008204,GO:0008610,GO:0009058,GO:0009987,GO:0012505,GO:0016125,GO:0016126,GO:0016128,GO:0016129,GO:0016853,GO:0016866,GO:0031559,GO:0043226,GO:0043227,GO:0043228,GO:0043229,GO:0043231,GO:0043232,GO:0044107,GO:0044108,GO:0044237,GO:0044238,GO:0044249,GO:0044255,GO:0044281,GO:0044283,GO:0044424,GO:0044444,GO:0044464,GO:0046165,GO:0071704,GO:0097384,GO:1901360,GO:1901362,GO:1901576,GO:1901615,GO:1901617,GO:1902652,GO:1902653	5.4.99.7	ko:K01852	ko00100,ko01100,ko01110,ko01130,map00100,map01100,map01110,map01130	M00101	R03199	RC00874	ko00000,ko00001,ko00002,ko01000	-	-	iMM904.YHR072W,iND750.YHR072W	SQHop_cyclase_C,SQHop_cyclase_N
FUN_001326-T1	N	N	N					Not tested				1108849.XP_002568427.1	2.88e-124	360.0	2ECKD@1|root,2SIEM@2759|Eukaryota,3A20S@33154|Opisthokonta,3P37S@4751|Fungi,3QUZ3@4890|Ascomycota,20RYH@147545|Eurotiomycetes	4751|Fungi	S	Acetyltransferase (GNAT) domain	-	-	-	-	-	-	-	-	-	-	-	-	Acetyltransf_1,Acetyltransf_10
FUN_001327-T1	N	N	N					Not tested				5061.CADANGAP00001463	2.68e-247	695.0	COG2272@1|root,KOG1516@2759|Eukaryota,38EQ2@33154|Opisthokonta,3NX7C@4751|Fungi,3QR31@4890|Ascomycota,20H1F@147545|Eurotiomycetes	4751|Fungi	I	Belongs to the type-B carboxylesterase lipase family	-	GO:0003674,GO:0003824,GO:0016787,GO:0016788,GO:0052689	-	-	-	-	-	-	-	-	-	-	COesterase,DnaJ,zf-CSL
FUN_001329-T1	N	N	N					Not tested				1108849.XP_002557603.1	4.4e-312	865.0	COG2015@1|root,2RJJX@2759|Eukaryota,39GFR@33154|Opisthokonta,3NZUD@4751|Fungi,3QP1J@4890|Ascomycota,20Q80@147545|Eurotiomycetes,3SBAC@5042|Eurotiales	4751|Fungi	Q	protein Rv3762c - Mycobacterium tuberculosis	-	-	-	-	-	-	-	-	-	-	-	-	Alkyl_sulf_C,Alkyl_sulf_dimr,Lactamase_B
FUN_001331-T1	N	N	N					Not tested				36651.K9FBP7	1.01e-176	510.0	COG0412@1|root,2RYJ9@2759|Eukaryota,38F6H@33154|Opisthokonta,3P0P6@4751|Fungi,3QQAC@4890|Ascomycota,20D2G@147545|Eurotiomycetes,3S6JC@5042|Eurotiales	4751|Fungi	G	dienelactone hydrolase	-	-	-	-	-	-	-	-	-	-	-	-	SnoaL,SnoaL_2
FUN_001332-T1	N	N	N					Not tested				69781.S8ARL7	1.79e-113	329.0	COG0196@1|root,KOG3110@2759|Eukaryota,3A3TG@33154|Opisthokonta,3P3XM@4751|Fungi,3QUQ4@4890|Ascomycota,20GBT@147545|Eurotiomycetes,3S7T2@5042|Eurotiales	4751|Fungi	H	Catalyzes the phosphorylation of riboflavin (vitamin B2) to form flavin mononucleotide (FMN) coenzyme	FMN1	GO:0003674,GO:0003824,GO:0005488,GO:0005575,GO:0005622,GO:0005623,GO:0005737,GO:0005739,GO:0005740,GO:0005743,GO:0006139,GO:0006725,GO:0006732,GO:0006753,GO:0006766,GO:0006767,GO:0006771,GO:0006793,GO:0006796,GO:0006807,GO:0008150,GO:0008152,GO:0008270,GO:0008531,GO:0009058,GO:0009108,GO:0009110,GO:0009117,GO:0009123,GO:0009124,GO:0009156,GO:0009161,GO:0009165,GO:0009231,GO:0009259,GO:0009260,GO:0009398,GO:0009987,GO:0016020,GO:0016301,GO:0016310,GO:0016740,GO:0016772,GO:0016773,GO:0017144,GO:0018130,GO:0019438,GO:0019637,GO:0019693,GO:0019866,GO:0031090,GO:0031966,GO:0031967,GO:0031975,GO:0034641,GO:0034654,GO:0042364,GO:0042726,GO:0042727,GO:0043167,GO:0043169,GO:0043226,GO:0043227,GO:0043229,GO:0043231,GO:0044237,GO:0044238,GO:0044249,GO:0044271,GO:0044281,GO:0044283,GO:0044422,GO:0044424,GO:0044429,GO:0044444,GO:0044446,GO:0044464,GO:0046390,GO:0046444,GO:0046483,GO:0046872,GO:0046914,GO:0051186,GO:0051188,GO:0055086,GO:0071704,GO:0090407,GO:1901135,GO:1901137,GO:1901293,GO:1901360,GO:1901362,GO:1901564,GO:1901566,GO:1901576	2.7.1.26	ko:K00861	ko00740,ko01100,ko01110,map00740,map01100,map01110	M00125	R00549	RC00002,RC00017	ko00000,ko00001,ko00002,ko01000	-	-	-	Flavokinase
FUN_001333-T1	N	N	N					Not tested				1108849.XP_002564870.1	0.0	1033.0	28UW3@1|root,2R1M5@2759|Eukaryota,39RFJ@33154|Opisthokonta,3NWT9@4751|Fungi,3QSA0@4890|Ascomycota,20B2N@147545|Eurotiomycetes,3S2WS@5042|Eurotiales	4751|Fungi	K	Transcription factor which regulates nonfermentable carbon utilization. Activator of gluconeogenetic genes	ERT1	GO:0000122,GO:0000429,GO:0000436,GO:0000437,GO:0000976,GO:0000977,GO:0000981,GO:0000982,GO:0001012,GO:0001067,GO:0001078,GO:0001227,GO:0003674,GO:0003676,GO:0003677,GO:0003690,GO:0003700,GO:0005488,GO:0005575,GO:0005622,GO:0005623,GO:0005634,GO:0005737,GO:0006109,GO:0006111,GO:0006355,GO:0006357,GO:0007154,GO:0007584,GO:0008150,GO:0009605,GO:0009889,GO:0009890,GO:0009891,GO:0009892,GO:0009893,GO:0009987,GO:0009991,GO:0010468,GO:0010556,GO:0010557,GO:0010558,GO:0010604,GO:0010605,GO:0010628,GO:0010629,GO:0010675,GO:0010676,GO:0010906,GO:0010907,GO:0015976,GO:0019219,GO:0019222,GO:0031323,GO:0031324,GO:0031325,GO:0031326,GO:0031327,GO:0031328,GO:0031667,GO:0031668,GO:0031669,GO:0031670,GO:0035947,GO:0035948,GO:0042221,GO:0043226,GO:0043227,GO:0043229,GO:0043231,GO:0043255,GO:0043565,GO:0044212,GO:0044424,GO:0044464,GO:0045013,GO:0045722,GO:0045892,GO:0045893,GO:0045913,GO:0045934,GO:0045935,GO:0045944,GO:0045990,GO:0045991,GO:0048518,GO:0048519,GO:0048522,GO:0048523,GO:0050789,GO:0050794,GO:0050896,GO:0051171,GO:0051172,GO:0051173,GO:0051252,GO:0051253,GO:0051254,GO:0051716,GO:0060255,GO:0061413,GO:0061414,GO:0061415,GO:0061984,GO:0061985,GO:0062012,GO:0062013,GO:0065007,GO:0070887,GO:0071496,GO:0080090,GO:0097159,GO:0140110,GO:1900402,GO:1901363,GO:1902679,GO:1902680,GO:1903506,GO:1903507,GO:1903508,GO:1990837,GO:2000112,GO:2000113,GO:2001141	-	-	-	-	-	-	-	-	-	-	PAS,Zn_clus
FUN_001334-T1	N	N	N					Not tested				69781.S7ZDB7	1.8e-315	871.0	KOG0255@1|root,KOG0255@2759|Eukaryota,38D5E@33154|Opisthokonta,3NTW3@4751|Fungi,3QKTU@4890|Ascomycota,20F4J@147545|Eurotiomycetes,3S4Q3@5042|Eurotiales	4751|Fungi	S	Transporter	-	GO:0003674,GO:0005215,GO:0005575,GO:0005623,GO:0005886,GO:0006810,GO:0008150,GO:0015893,GO:0016020,GO:0016021,GO:0022857,GO:0031224,GO:0042221,GO:0042493,GO:0044425,GO:0044464,GO:0050896,GO:0051179,GO:0051234,GO:0055085,GO:0071944	-	-	-	-	-	-	-	-	-	-	MFS_1
FUN_001335-T1	N	N	N					Not tested				1108849.XP_002564867.1	4.95e-278	776.0	KOG1213@1|root,KOG1213@2759|Eukaryota,38H3N@33154|Opisthokonta,3NXWB@4751|Fungi,3QMJU@4890|Ascomycota,20DHP@147545|Eurotiomycetes,3S6X9@5042|Eurotiales	4751|Fungi	D	Double-strand-break repair protein rad21	MCD1	GO:0000070,GO:0000228,GO:0000278,GO:0000280,GO:0000724,GO:0000725,GO:0000775,GO:0000779,GO:0000780,GO:0000785,GO:0000790,GO:0000792,GO:0000793,GO:0000794,GO:0000798,GO:0000819,GO:0003674,GO:0003682,GO:0005488,GO:0005515,GO:0005575,GO:0005622,GO:0005623,GO:0005634,GO:0005694,GO:0005720,GO:0005721,GO:0005737,GO:0005739,GO:0006139,GO:0006259,GO:0006281,GO:0006302,GO:0006310,GO:0006323,GO:0006725,GO:0006807,GO:0006915,GO:0006950,GO:0006974,GO:0006996,GO:0007049,GO:0007059,GO:0007062,GO:0007064,GO:0007076,GO:0008104,GO:0008150,GO:0008152,GO:0008219,GO:0008278,GO:0009987,GO:0012501,GO:0016043,GO:0019899,GO:0019900,GO:0019901,GO:0022402,GO:0030261,GO:0030892,GO:0031618,GO:0031974,GO:0031981,GO:0032991,GO:0033036,GO:0033365,GO:0033553,GO:0033554,GO:0034085,GO:0034086,GO:0034087,GO:0034088,GO:0034397,GO:0034398,GO:0034502,GO:0034507,GO:0034613,GO:0034641,GO:0034990,GO:0043170,GO:0043226,GO:0043227,GO:0043228,GO:0043229,GO:0043231,GO:0043232,GO:0043233,GO:0043388,GO:0044093,GO:0044237,GO:0044238,GO:0044260,GO:0044422,GO:0044424,GO:0044427,GO:0044428,GO:0044444,GO:0044446,GO:0044454,GO:0044464,GO:0044820,GO:0046483,GO:0048285,GO:0050000,GO:0050896,GO:0051098,GO:0051099,GO:0051101,GO:0051179,GO:0051276,GO:0051640,GO:0051641,GO:0051716,GO:0061780,GO:0062022,GO:0065007,GO:0065009,GO:0070013,GO:0070727,GO:0071103,GO:0071168,GO:0071704,GO:0071840,GO:0071921,GO:0090304,GO:0098687,GO:0098813,GO:0110092,GO:0120109,GO:0140014,GO:1901360,GO:1902377,GO:1903047,GO:1990414,GO:1990421,GO:1990707	-	ko:K06670	ko04110,ko04111,map04110,map04111	-	-	-	ko00000,ko00001,ko03036	-	-	-	Rad21_Rec8,Rad21_Rec8_N
FUN_001336-T1	N	N	N					Not tested				1108849.XP_002564866.1	0.0	1635.0	COG0474@1|root,KOG0202@2759|Eukaryota,38B7J@33154|Opisthokonta,3NUDF@4751|Fungi,3QNXC@4890|Ascomycota,20CEH@147545|Eurotiomycetes,3S3PE@5042|Eurotiales	4751|Fungi	P	Belongs to the cation transport ATPase (P-type) (TC 3.A.3) family	PMR1	GO:0000041,GO:0000139,GO:0003674,GO:0003824,GO:0005215,GO:0005384,GO:0005388,GO:0005488,GO:0005509,GO:0005575,GO:0005622,GO:0005623,GO:0005737,GO:0005783,GO:0005789,GO:0005794,GO:0005886,GO:0006810,GO:0006811,GO:0006812,GO:0006816,GO:0006828,GO:0006873,GO:0006874,GO:0006875,GO:0006914,GO:0007204,GO:0008150,GO:0008152,GO:0008324,GO:0009056,GO:0009987,GO:0012505,GO:0015075,GO:0015085,GO:0015318,GO:0015399,GO:0015405,GO:0015410,GO:0015662,GO:0016020,GO:0016021,GO:0016236,GO:0016462,GO:0016787,GO:0016817,GO:0016818,GO:0016887,GO:0017111,GO:0019725,GO:0019829,GO:0022804,GO:0022853,GO:0022857,GO:0022890,GO:0030001,GO:0030003,GO:0031090,GO:0031224,GO:0031984,GO:0032472,GO:0032879,GO:0034220,GO:0042175,GO:0042592,GO:0042623,GO:0042625,GO:0042626,GO:0043167,GO:0043169,GO:0043226,GO:0043227,GO:0043229,GO:0043231,GO:0043492,GO:0044237,GO:0044248,GO:0044422,GO:0044424,GO:0044425,GO:0044431,GO:0044432,GO:0044444,GO:0044446,GO:0044464,GO:0046872,GO:0046873,GO:0046915,GO:0048519,GO:0048523,GO:0048878,GO:0050789,GO:0050794,GO:0050801,GO:0051179,GO:0051209,GO:0051234,GO:0051282,GO:0051283,GO:0051480,GO:0051641,GO:0051649,GO:0055065,GO:0055074,GO:0055080,GO:0055082,GO:0055085,GO:0060401,GO:0060402,GO:0061454,GO:0061856,GO:0061919,GO:0065007,GO:0065008,GO:0070588,GO:0070838,GO:0071421,GO:0071944,GO:0072503,GO:0072507,GO:0072511,GO:0090662,GO:0097553,GO:0098588,GO:0098655,GO:0098660,GO:0098662,GO:0098771,GO:0098791,GO:0098827,GO:0099131,GO:0099132	3.6.3.8	ko:K01537,ko:K20291	-	-	-	-	ko00000,ko01000,ko04131	3.A.3.2	-	-	Cation_ATPase_C,Cation_ATPase_N,E1-E2_ATPase,Hydrolase,Hydrolase_3
FUN_001338-T1	N	N	N					Not tested				1108849.XP_002564863.1	0.0	1010.0	COG0004@1|root,KOG0682@2759|Eukaryota,38CNU@33154|Opisthokonta,3NVB7@4751|Fungi,3QND8@4890|Ascomycota,20BZY@147545|Eurotiomycetes,3S8DC@5042|Eurotiales	4751|Fungi	P	Ammonium transporter	MEP1	GO:0003674,GO:0005215,GO:0005275,GO:0005575,GO:0005622,GO:0005623,GO:0005737,GO:0005783,GO:0005886,GO:0005887,GO:0006810,GO:0006811,GO:0006812,GO:0008150,GO:0008324,GO:0008519,GO:0012505,GO:0015075,GO:0015101,GO:0015200,GO:0015695,GO:0015696,GO:0015837,GO:0015843,GO:0016020,GO:0016021,GO:0019740,GO:0019755,GO:0022857,GO:0031224,GO:0031226,GO:0034220,GO:0043226,GO:0043227,GO:0043229,GO:0043231,GO:0044424,GO:0044425,GO:0044444,GO:0044459,GO:0044464,GO:0051179,GO:0051234,GO:0055085,GO:0071702,GO:0071705,GO:0071944,GO:0072488,GO:0072489,GO:0098655	-	ko:K03320	-	-	-	-	ko00000,ko02000	1.A.11	-	iMM904.YPR138C,iND750.YPR138C	Ammonium_transp
FUN_001339-T1	N	N	N					Not tested				69781.S8ARK4	0.0	1246.0	KOG0412@1|root,KOG0412@2759|Eukaryota,38FSM@33154|Opisthokonta,3NYET@4751|Fungi,3QJIE@4890|Ascomycota,20BHT@147545|Eurotiomycetes,3S3NA@5042|Eurotiales	4751|Fungi	U	COG4 transport protein	COG4	GO:0000301,GO:0005575,GO:0005622,GO:0005623,GO:0005737,GO:0005794,GO:0005829,GO:0006810,GO:0006886,GO:0006890,GO:0006891,GO:0006914,GO:0006996,GO:0007030,GO:0008104,GO:0008150,GO:0008152,GO:0009056,GO:0009987,GO:0010256,GO:0012505,GO:0015031,GO:0015833,GO:0016043,GO:0016192,GO:0016236,GO:0017119,GO:0022607,GO:0030242,GO:0032258,GO:0032991,GO:0033036,GO:0033365,GO:0034613,GO:0034622,GO:0042886,GO:0043226,GO:0043227,GO:0043229,GO:0043231,GO:0043933,GO:0044085,GO:0044237,GO:0044248,GO:0044422,GO:0044424,GO:0044431,GO:0044444,GO:0044446,GO:0044464,GO:0045184,GO:0046907,GO:0048193,GO:0048213,GO:0051179,GO:0051234,GO:0051641,GO:0051649,GO:0061919,GO:0065003,GO:0070727,GO:0071702,GO:0071705,GO:0071840,GO:0072665,GO:0099023	-	ko:K20291	-	-	-	-	ko00000,ko04131	-	-	-	COG4
FUN_001340-T1	N	N	N					Not tested				69781.S8B2J3	4.66e-202	566.0	COG0846@1|root,KOG2682@2759|Eukaryota,38CHF@33154|Opisthokonta,3NVQX@4751|Fungi,3QP7R@4890|Ascomycota,20B1U@147545|Eurotiomycetes,3S586@5042|Eurotiales	4751|Fungi	BK	Belongs to the sirtuin family. Class I subfamily	HST2	GO:0000018,GO:0000019,GO:0000122,GO:0000183,GO:0000228,GO:0000775,GO:0000785,GO:0000790,GO:0000792,GO:0001300,GO:0003674,GO:0003824,GO:0004407,GO:0005575,GO:0005622,GO:0005623,GO:0005634,GO:0005694,GO:0005720,GO:0005721,GO:0005737,GO:0006325,GO:0006338,GO:0006342,GO:0006355,GO:0006357,GO:0006464,GO:0006476,GO:0006807,GO:0006996,GO:0007568,GO:0007569,GO:0008150,GO:0008152,GO:0009889,GO:0009890,GO:0009891,GO:0009892,GO:0009893,GO:0009987,GO:0010468,GO:0010556,GO:0010557,GO:0010558,GO:0010604,GO:0010605,GO:0010628,GO:0010629,GO:0010639,GO:0016043,GO:0016458,GO:0016569,GO:0016570,GO:0016575,GO:0016787,GO:0016810,GO:0016811,GO:0017136,GO:0019213,GO:0019219,GO:0019222,GO:0019538,GO:0030702,GO:0031323,GO:0031324,GO:0031325,GO:0031326,GO:0031327,GO:0031328,GO:0031618,GO:0031934,GO:0031935,GO:0031936,GO:0031938,GO:0031939,GO:0031974,GO:0031981,GO:0032502,GO:0032879,GO:0033043,GO:0033044,GO:0033553,GO:0033558,GO:0034728,GO:0034979,GO:0035601,GO:0036166,GO:0036211,GO:0040029,GO:0043170,GO:0043226,GO:0043227,GO:0043228,GO:0043229,GO:0043231,GO:0043232,GO:0043233,GO:0043412,GO:0043933,GO:0044237,GO:0044238,GO:0044260,GO:0044267,GO:0044422,GO:0044424,GO:0044427,GO:0044428,GO:0044446,GO:0044454,GO:0044464,GO:0045814,GO:0045815,GO:0045892,GO:0045893,GO:0045910,GO:0045934,GO:0045935,GO:0045950,GO:0048518,GO:0048519,GO:0048522,GO:0048523,GO:0048869,GO:0050789,GO:0050794,GO:0051049,GO:0051052,GO:0051053,GO:0051128,GO:0051129,GO:0051171,GO:0051172,GO:0051173,GO:0051252,GO:0051253,GO:0051254,GO:0051276,GO:0060255,GO:0060303,GO:0060968,GO:0060969,GO:0065007,GO:0065008,GO:0070013,GO:0070932,GO:0071704,GO:0071824,GO:0071840,GO:0080090,GO:0098687,GO:0098732,GO:0140096,GO:1900392,GO:1901564,GO:1902275,GO:1902377,GO:1902679,GO:1902680,GO:1903506,GO:1903507,GO:1903508,GO:1905268,GO:1990141,GO:1990421,GO:1990619,GO:1990707,GO:2000112,GO:2000113,GO:2001141,GO:2001251	-	ko:K11121,ko:K11412	ko00760,ko01100,ko04213,map00760,map01100,map04213	-	R00102,R10633	RC00033,RC00096,RC00485	ko00000,ko00001,ko01000,ko03032,ko03036	-	-	-	SIR2
FUN_001341-T1	N	N	N					Not tested				5062.CADAORAP00000634	1.32e-310	851.0	COG5026@1|root,KOG1369@2759|Eukaryota,38DFC@33154|Opisthokonta,3NW32@4751|Fungi,3QNBF@4890|Ascomycota,20EF5@147545|Eurotiomycetes,3S3D2@5042|Eurotiales	4751|Fungi	G	Belongs to the hexokinase family	hxk1	GO:0000166,GO:0001302,GO:0001678,GO:0003674,GO:0003824,GO:0004340,GO:0004396,GO:0005488,GO:0005524,GO:0005575,GO:0005622,GO:0005623,GO:0005634,GO:0005737,GO:0005739,GO:0005829,GO:0005975,GO:0005996,GO:0006000,GO:0006002,GO:0006006,GO:0006007,GO:0006013,GO:0006081,GO:0006082,GO:0006090,GO:0006091,GO:0006096,GO:0006098,GO:0006139,GO:0006163,GO:0006164,GO:0006165,GO:0006355,GO:0006725,GO:0006732,GO:0006733,GO:0006734,GO:0006735,GO:0006739,GO:0006753,GO:0006754,GO:0006757,GO:0006793,GO:0006796,GO:0006807,GO:0006810,GO:0007568,GO:0007569,GO:0008144,GO:0008150,GO:0008152,GO:0008361,GO:0008643,GO:0008645,GO:0008865,GO:0009051,GO:0009056,GO:0009058,GO:0009108,GO:0009117,GO:0009123,GO:0009124,GO:0009126,GO:0009127,GO:0009132,GO:0009135,GO:0009141,GO:0009142,GO:0009144,GO:0009145,GO:0009150,GO:0009152,GO:0009156,GO:0009161,GO:0009165,GO:0009166,GO:0009167,GO:0009168,GO:0009179,GO:0009185,GO:0009199,GO:0009201,GO:0009205,GO:0009206,GO:0009259,GO:0009260,GO:0009435,GO:0009889,GO:0009987,GO:0010468,GO:0010556,GO:0015749,GO:0015755,GO:0016043,GO:0016052,GO:0016053,GO:0016301,GO:0016310,GO:0016740,GO:0016772,GO:0016773,GO:0017076,GO:0017144,GO:0018130,GO:0019158,GO:0019200,GO:0019219,GO:0019222,GO:0019318,GO:0019320,GO:0019359,GO:0019362,GO:0019363,GO:0019438,GO:0019439,GO:0019637,GO:0019674,GO:0019682,GO:0019693,GO:0019725,GO:0019752,GO:0030554,GO:0031323,GO:0031326,GO:0032445,GO:0032502,GO:0032535,GO:0032553,GO:0032555,GO:0032559,GO:0032787,GO:0033500,GO:0034219,GO:0034404,GO:0034641,GO:0034654,GO:0034655,GO:0035639,GO:0036094,GO:0042592,GO:0042593,GO:0042866,GO:0043167,GO:0043168,GO:0043226,GO:0043227,GO:0043229,GO:0043231,GO:0043436,GO:0044237,GO:0044238,GO:0044248,GO:0044249,GO:0044262,GO:0044270,GO:0044271,GO:0044281,GO:0044282,GO:0044283,GO:0044424,GO:0044444,GO:0044464,GO:0046015,GO:0046031,GO:0046034,GO:0046323,GO:0046365,GO:0046390,GO:0046394,GO:0046434,GO:0046483,GO:0046496,GO:0046700,GO:0046835,GO:0046939,GO:0048869,GO:0048878,GO:0050789,GO:0050794,GO:0051156,GO:0051171,GO:0051179,GO:0051186,GO:0051188,GO:0051234,GO:0051252,GO:0055082,GO:0055085,GO:0055086,GO:0055114,GO:0060255,GO:0061615,GO:0061620,GO:0061621,GO:0061718,GO:0065007,GO:0065008,GO:0071702,GO:0071704,GO:0071840,GO:0072330,GO:0072521,GO:0072522,GO:0072524,GO:0072525,GO:0080090,GO:0090066,GO:0090407,GO:0097159,GO:0097367,GO:1901135,GO:1901137,GO:1901265,GO:1901292,GO:1901293,GO:1901360,GO:1901361,GO:1901362,GO:1901363,GO:1901564,GO:1901566,GO:1901575,GO:1901576,GO:1903506,GO:1904659,GO:2000112,GO:2001141	2.7.1.1	ko:K00844	ko00010,ko00051,ko00052,ko00500,ko00520,ko00521,ko00524,ko01100,ko01110,ko01120,ko01130,ko01200,ko04066,ko04910,ko04930,ko04973,ko05230,map00010,map00051,map00052,map00500,map00520,map00521,map00524,map01100,map01110,map01120,map01130,map01200,map04066,map04910,map04930,map04973,map05230	M00001,M00549	R00299,R00760,R00867,R01326,R01600,R01786,R01961,R03920	RC00002,RC00017	ko00000,ko00001,ko00002,ko01000,ko04131	-	-	iMM904.YFR053C,iND750.YFR053C	Hexokinase_1,Hexokinase_2
FUN_001342-T1	N	N	N					Not tested				5059.CADAFLAP00012737	7.61e-282	778.0	COG0477@1|root,KOG2533@2759|Eukaryota,38EDR@33154|Opisthokonta,3NU3S@4751|Fungi,3QKIQ@4890|Ascomycota,20B1Y@147545|Eurotiomycetes	4751|Fungi	G	permease	-	-	-	-	-	-	-	-	-	-	-	-	MFS_1
FUN_001343-T1	Y	Y	N					Non-effector			0.943	36651.K9FYQ7	4.11e-299	831.0	COG2303@1|root,KOG1238@2759|Eukaryota,38UEK@33154|Opisthokonta,3NXH9@4751|Fungi,3QQ5Z@4890|Ascomycota,20FHA@147545|Eurotiomycetes,3S45N@5042|Eurotiales	4751|Fungi	E	Belongs to the GMC oxidoreductase family	-	-	-	-	-	-	-	-	-	-	-	-	GMC_oxred_C,GMC_oxred_N
FUN_001344-T1	Y	Y	N					Non-effector			0.941	1108849.XP_002564854.1	2.02e-260	733.0	COG2132@1|root,KOG1263@2759|Eukaryota,39UM9@33154|Opisthokonta,3NVU0@4751|Fungi,3QJPD@4890|Ascomycota,20BGD@147545|Eurotiomycetes,3S45I@5042|Eurotiales	4751|Fungi	Q	Catalytic activity 4 benzenediol O2 4 benzosemiquinone 2 H2O	-	-	-	-	-	-	-	-	-	-	-	-	Cu-oxidase,Cu-oxidase_2,Cu-oxidase_3
FUN_001345-T1	Y	Y	N					Apoplastic effector		0.808		1108849.XP_002564852.1	1.54e-27	109.0	2D6BK@1|root,2T1F7@2759|Eukaryota,38NRS@33154|Opisthokonta,3P81S@4751|Fungi,3REBH@4890|Ascomycota,20QVP@147545|Eurotiomycetes,3SDSD@5042|Eurotiales	4751|Fungi	-	-	-	-	-	-	-	-	-	-	-	-	-	-	-
FUN_001346-T1	N	N	N					Not tested				36651.K9F7Y4	0.0	1172.0	COG2313@1|root,KOG3009@2759|Eukaryota,38BEH@33154|Opisthokonta,3NUN7@4751|Fungi,3QJY1@4890|Ascomycota,20AVB@147545|Eurotiomycetes,3S63B@5042|Eurotiales	4751|Fungi	Q	IdgA domain protein	-	GO:0001522,GO:0003674,GO:0003824,GO:0004730,GO:0006139,GO:0006213,GO:0006725,GO:0006793,GO:0006796,GO:0006807,GO:0008150,GO:0008152,GO:0009116,GO:0009451,GO:0009987,GO:0016070,GO:0016301,GO:0016310,GO:0016740,GO:0016772,GO:0016773,GO:0016829,GO:0016835,GO:0016836,GO:0034641,GO:0043170,GO:0043412,GO:0044237,GO:0044238,GO:0044281,GO:0046483,GO:0050225,GO:0055086,GO:0071704,GO:0072527,GO:0090304,GO:1901135,GO:1901360,GO:1901564,GO:1901657	2.7.1.83,4.2.1.70	ko:K16329,ko:K16330	ko00240,map00240	-	R01055,R03315	RC00002,RC00017,RC00432,RC00433	ko00000,ko00001,ko01000	-	-	-	Indigoidine_A,PfkB
FUN_001347-T1	N	N	N					Not tested				69781.S7ZDC9	1.89e-278	771.0	KOG2291@1|root,KOG2291@2759|Eukaryota,38DP8@33154|Opisthokonta,3NXCK@4751|Fungi,3QNGU@4890|Ascomycota,20BUH@147545|Eurotiomycetes,3S56T@5042|Eurotiales	4751|Fungi	G	Essential subunit of the N-oligosaccharyl transferase (OST) complex which catalyzes the transfer of a high mannose oligosaccharide from a lipid-linked oligosaccharide donor to an asparagine residue within an Asn-X-Ser Thr consensus motif in nascent polypeptide chains	OST1	GO:0003674,GO:0003824,GO:0004576,GO:0004579,GO:0005575,GO:0005622,GO:0005623,GO:0005737,GO:0005783,GO:0005789,GO:0006464,GO:0006486,GO:0006487,GO:0006807,GO:0008150,GO:0008152,GO:0008250,GO:0009058,GO:0009059,GO:0009100,GO:0009101,GO:0009987,GO:0012505,GO:0016020,GO:0016740,GO:0016757,GO:0016758,GO:0018193,GO:0018196,GO:0018279,GO:0019538,GO:0031984,GO:0032991,GO:0034645,GO:0036211,GO:0042175,GO:0043170,GO:0043226,GO:0043227,GO:0043229,GO:0043231,GO:0043412,GO:0043413,GO:0044237,GO:0044238,GO:0044249,GO:0044260,GO:0044267,GO:0044422,GO:0044424,GO:0044425,GO:0044432,GO:0044444,GO:0044446,GO:0044464,GO:0070085,GO:0071704,GO:0098796,GO:0098827,GO:1901135,GO:1901137,GO:1901564,GO:1901566,GO:1901576,GO:1902494,GO:1990234	-	ko:K12666	ko00510,ko00513,ko01100,ko04141,map00510,map00513,map01100,map04141	M00072	-	-	ko00000,ko00001,ko00002	-	-	-	Ribophorin_I
FUN_001348-T1	Y	Y	N					Non-effector			0.519	5061.CADANGAP00004951	4.18e-196	563.0	COG2272@1|root,KOG4389@2759|Eukaryota,39STH@33154|Opisthokonta,3NZBF@4751|Fungi,3QNBI@4890|Ascomycota,20G6M@147545|Eurotiomycetes,3SE69@5042|Eurotiales	4751|Fungi	T	Carboxylesterase family	-	-	-	-	-	-	-	-	-	-	-	-	COesterase
FUN_001349-T1	N	N	N					Not tested				69781.S7ZM49	0.0	1792.0	COG1112@1|root,KOG1807@2759|Eukaryota,38E0G@33154|Opisthokonta,3NXD2@4751|Fungi,3QJRX@4890|Ascomycota,20BKI@147545|Eurotiomycetes,3SBQ2@5042|Eurotiales	4751|Fungi	L	AAA domain	-	-	-	-	-	-	-	-	-	-	-	-	AAA_11,AAA_12
FUN_001350-T1	N	N	N					Not tested				69781.S7ZM49	3.45e-14	74.7	COG1112@1|root,KOG1807@2759|Eukaryota,38E0G@33154|Opisthokonta,3NXD2@4751|Fungi,3QJRX@4890|Ascomycota,20BKI@147545|Eurotiomycetes,3SBQ2@5042|Eurotiales	4751|Fungi	L	AAA domain	-	-	-	-	-	-	-	-	-	-	-	-	AAA_11,AAA_12
FUN_001351-T1	N	N	N					Not tested				5061.CADANGAP00008934	0.0	1227.0	KOG2262@1|root,KOG2262@2759|Eukaryota,38D8V@33154|Opisthokonta,3NY95@4751|Fungi,3QR8Y@4890|Ascomycota,20EU0@147545|Eurotiomycetes,3SETH@5042|Eurotiales	4751|Fungi	T	OPT oligopeptide transporter protein	-	-	-	-	-	-	-	-	-	-	-	-	OPT
FUN_001352-T1	N	N	N					Not tested				655981.L8G8P8	1.62e-20	90.1	29GJR@1|root,2RPS0@2759|Eukaryota,3AC7T@33154|Opisthokonta,3P9D6@4751|Fungi,3R0BG@4890|Ascomycota,210VV@147548|Leotiomycetes	4751|Fungi	S	BTB/POZ domain	-	-	-	-	-	-	-	-	-	-	-	-	BTB
FUN_001353-T1	N	N	N					Not tested				1108849.XP_002564893.1	1.07e-106	321.0	2DZR6@1|root,2S77Z@2759|Eukaryota,3A6T6@33154|Opisthokonta,3P5NN@4751|Fungi,3QY0I@4890|Ascomycota,20IGV@147545|Eurotiomycetes,3S919@5042|Eurotiales	4751|Fungi	S	Life-span regulatory factor	-	-	-	-	-	-	-	-	-	-	-	-	Ecl1
FUN_001354-T1	N	N	N					Not tested				36651.K9FWQ1	1.73e-164	500.0	2A0G7@1|root,2RXYF@2759|Eukaryota,39JX0@33154|Opisthokonta,3Q49C@4751|Fungi,3RMFH@4890|Ascomycota,20B7R@147545|Eurotiomycetes,3S871@5042|Eurotiales	4751|Fungi	S	Signal transducer	-	-	-	ko:K11664	-	-	-	-	ko00000,ko03036	-	-	-	YL1,YL1_C
FUN_001355-T1	N	N	N					Not tested				1108849.XP_002564889.1	0.0	1672.0	COG5099@1|root,KOG4574@2759|Eukaryota,399Q8@33154|Opisthokonta,3NVAJ@4751|Fungi,3QMR9@4890|Ascomycota,20D21@147545|Eurotiomycetes,3S3V2@5042|Eurotiales	4751|Fungi	A	RNA binding protein Jsn1	-	GO:0000288,GO:0000956,GO:0003674,GO:0003676,GO:0003723,GO:0003729,GO:0005488,GO:0006139,GO:0006401,GO:0006402,GO:0006725,GO:0006807,GO:0008150,GO:0008152,GO:0009056,GO:0009057,GO:0009892,GO:0009987,GO:0010468,GO:0010605,GO:0010629,GO:0016070,GO:0016071,GO:0019222,GO:0019439,GO:0034641,GO:0034655,GO:0043170,GO:0044237,GO:0044238,GO:0044248,GO:0044260,GO:0044265,GO:0044270,GO:0046483,GO:0046700,GO:0048519,GO:0050789,GO:0060255,GO:0065007,GO:0071704,GO:0090304,GO:0097159,GO:1901360,GO:1901361,GO:1901363,GO:1901575	-	ko:K17974	-	-	-	-	ko00000,ko03029	-	-	-	PUF,RRM_1
FUN_001356-T1	N	N	N					Not tested				69781.S8AZT5	1.26e-305	843.0	KOG0254@1|root,KOG0254@2759|Eukaryota,39S50@33154|Opisthokonta,3NZC2@4751|Fungi,3QKJU@4890|Ascomycota,20AKU@147545|Eurotiomycetes,3S2NK@5042|Eurotiales	4751|Fungi	U	Major Facilitator Superfamily	-	-	-	-	-	-	-	-	-	-	-	-	MFS_1
FUN_001357-T1	N	N	N					Not tested				69781.S7ZNM6	1.87e-150	426.0	KOG1415@1|root,KOG1415@2759|Eukaryota,397B7@33154|Opisthokonta,3NUZS@4751|Fungi,3QKCH@4890|Ascomycota,20DBJ@147545|Eurotiomycetes,3S5KI@5042|Eurotiales	4751|Fungi	O	ubiquitin	YUH1	GO:0000338,GO:0003674,GO:0003824,GO:0004843,GO:0005575,GO:0005622,GO:0005623,GO:0005737,GO:0006464,GO:0006508,GO:0006807,GO:0008150,GO:0008152,GO:0008233,GO:0008234,GO:0009987,GO:0010992,GO:0016579,GO:0016787,GO:0019538,GO:0019725,GO:0019783,GO:0019784,GO:0036211,GO:0036459,GO:0042592,GO:0043170,GO:0043412,GO:0044237,GO:0044238,GO:0044260,GO:0044267,GO:0044424,GO:0044464,GO:0065007,GO:0065008,GO:0070011,GO:0070646,GO:0070647,GO:0071704,GO:0101005,GO:0140096,GO:1901564	3.4.19.12	ko:K05609	-	-	-	-	ko00000,ko01000,ko01002,ko04121	-	-	-	Peptidase_C12
FUN_001358-T1	N	N	N					Not tested				1108849.XP_002564215.1	2.01e-185	523.0	COG1028@1|root,KOG1208@2759|Eukaryota,39YS9@33154|Opisthokonta,3P054@4751|Fungi,3QT93@4890|Ascomycota,20M6T@147545|Eurotiomycetes,3SDM0@5042|Eurotiales	4751|Fungi	Q	Enoyl-(Acyl carrier protein) reductase	-	-	-	-	-	-	-	-	-	-	-	-	adh_short
FUN_001359-T1	N	N	N					Not tested				264951.V5I2A7	8.03e-224	637.0	KOG0254@1|root,KOG0254@2759|Eukaryota,3970G@33154|Opisthokonta,3NW5M@4751|Fungi,3QQGD@4890|Ascomycota,20CIM@147545|Eurotiomycetes,3S2R7@5042|Eurotiales	4751|Fungi	U	Transporter	-	-	-	-	-	-	-	-	-	-	-	-	MFS_1
FUN_001360-T1	N	N	N					Not tested				69781.S7Z7S7	3.01e-260	717.0	COG5226@1|root,KOG2386@2759|Eukaryota,38DZV@33154|Opisthokonta,3NTVM@4751|Fungi,3QPKF@4890|Ascomycota,20ABA@147545|Eurotiomycetes,3S7CP@5042|Eurotiales	4751|Fungi	A	Second step of mRNA capping. Transfer of the GMP moiety of GTP to the 5'-end of RNA via an enzyme-GMP covalent reaction intermediate	CEG1	GO:0003674,GO:0003824,GO:0004484,GO:0005575,GO:0005622,GO:0005623,GO:0005634,GO:0006139,GO:0006355,GO:0006357,GO:0006370,GO:0006396,GO:0006397,GO:0006399,GO:0006725,GO:0006807,GO:0008033,GO:0008150,GO:0008152,GO:0008192,GO:0009452,GO:0009889,GO:0009891,GO:0009893,GO:0009987,GO:0010467,GO:0010468,GO:0010556,GO:0010557,GO:0010604,GO:0010628,GO:0016070,GO:0016071,GO:0016740,GO:0016772,GO:0016779,GO:0019219,GO:0019222,GO:0031323,GO:0031325,GO:0031326,GO:0031328,GO:0031533,GO:0032991,GO:0034470,GO:0034641,GO:0034660,GO:0034708,GO:0036260,GO:0043170,GO:0043226,GO:0043227,GO:0043229,GO:0043231,GO:0044237,GO:0044238,GO:0044422,GO:0044424,GO:0044428,GO:0044446,GO:0044464,GO:0045893,GO:0045935,GO:0045944,GO:0046483,GO:0048518,GO:0048522,GO:0050789,GO:0050794,GO:0051171,GO:0051173,GO:0051252,GO:0051254,GO:0060255,GO:0065007,GO:0070568,GO:0071704,GO:0080090,GO:0090304,GO:1901360,GO:1902494,GO:1902680,GO:1903506,GO:1903508,GO:1990234,GO:2000112,GO:2001141	2.7.7.50	ko:K00987	-	-	R03828	RC00002	ko00000,ko01000,ko03019	-	-	-	mRNA_cap_C,mRNA_cap_enzyme
FUN_001361-T1	N	N	N					Not tested				69781.S7ZC08	4.08e-187	530.0	KOG4140@1|root,KOG4140@2759|Eukaryota,39SKM@33154|Opisthokonta,3NV9Z@4751|Fungi,3QP0B@4890|Ascomycota,20BRH@147545|Eurotiomycetes,3S4S6@5042|Eurotiales	4751|Fungi	B	SCA7, zinc-binding domain	sgf73	GO:0000123,GO:0000124,GO:0000228,GO:0000785,GO:0000790,GO:0003674,GO:0005198,GO:0005575,GO:0005622,GO:0005623,GO:0005634,GO:0005654,GO:0005694,GO:0005737,GO:0005829,GO:0006325,GO:0006342,GO:0006355,GO:0006357,GO:0006403,GO:0006405,GO:0006406,GO:0006464,GO:0006473,GO:0006475,GO:0006508,GO:0006611,GO:0006807,GO:0006810,GO:0006886,GO:0006913,GO:0006996,GO:0008047,GO:0008104,GO:0008150,GO:0008152,GO:0009889,GO:0009890,GO:0009891,GO:0009892,GO:0009893,GO:0009987,GO:0010467,GO:0010468,GO:0010556,GO:0010557,GO:0010558,GO:0010604,GO:0010605,GO:0010628,GO:0010629,GO:0015031,GO:0015833,GO:0015931,GO:0016043,GO:0016458,GO:0016569,GO:0016570,GO:0016573,GO:0016578,GO:0016579,GO:0018193,GO:0018205,GO:0018393,GO:0018394,GO:0019219,GO:0019222,GO:0019538,GO:0022607,GO:0022613,GO:0022618,GO:0030234,GO:0031047,GO:0031048,GO:0031248,GO:0031323,GO:0031324,GO:0031325,GO:0031326,GO:0031327,GO:0031328,GO:0031334,GO:0031503,GO:0031974,GO:0031981,GO:0032991,GO:0033036,GO:0034613,GO:0034622,GO:0036211,GO:0040029,GO:0042886,GO:0043085,GO:0043170,GO:0043226,GO:0043227,GO:0043228,GO:0043229,GO:0043231,GO:0043232,GO:0043233,GO:0043254,GO:0043412,GO:0043543,GO:0043933,GO:0044085,GO:0044087,GO:0044089,GO:0044093,GO:0044237,GO:0044238,GO:0044260,GO:0044267,GO:0044422,GO:0044424,GO:0044427,GO:0044428,GO:0044444,GO:0044446,GO:0044451,GO:0044454,GO:0044464,GO:0045184,GO:0045814,GO:0045892,GO:0045893,GO:0045898,GO:0045899,GO:0045934,GO:0045935,GO:0045944,GO:0046695,GO:0046907,GO:0048518,GO:0048519,GO:0048522,GO:0048523,GO:0050657,GO:0050658,GO:0050789,GO:0050790,GO:0050794,GO:0051028,GO:0051128,GO:0051130,GO:0051168,GO:0051169,GO:0051171,GO:0051172,GO:0051173,GO:0051179,GO:0051234,GO:0051236,GO:0051252,GO:0051253,GO:0051254,GO:0051276,GO:0051641,GO:0051649,GO:0060255,GO:0060260,GO:0060261,GO:0065003,GO:0065007,GO:0065009,GO:0070013,GO:0070461,GO:0070646,GO:0070647,GO:0070727,GO:0071166,GO:0071426,GO:0071427,GO:0071702,GO:0071704,GO:0071705,GO:0071819,GO:0071826,GO:0071840,GO:0080090,GO:0098772,GO:1901564,GO:1902493,GO:1902494,GO:1902679,GO:1902680,GO:1903506,GO:1903507,GO:1903508,GO:1904802,GO:1905368,GO:1990234,GO:2000112,GO:2000113,GO:2000142,GO:2000144,GO:2001141	-	ko:K11365	-	-	-	-	ko00000,ko03021,ko03036	-	-	-	SCA7
FUN_001362-T1	N	N	N					Not tested				36630.CADNFIAP00007228	1.71e-270	744.0	COG0304@1|root,KOG1394@2759|Eukaryota,38H9Y@33154|Opisthokonta,3NXCS@4751|Fungi,3QMJ8@4890|Ascomycota,20C51@147545|Eurotiomycetes,3S83J@5042|Eurotiales	4751|Fungi	I	Belongs to the beta-ketoacyl-ACP synthases family	CEM1	GO:0003674,GO:0003824,GO:0004312,GO:0004315,GO:0005575,GO:0005622,GO:0005623,GO:0005737,GO:0005739,GO:0006082,GO:0006629,GO:0006631,GO:0006633,GO:0008150,GO:0008152,GO:0008610,GO:0009058,GO:0009987,GO:0016053,GO:0016740,GO:0016746,GO:0016747,GO:0019752,GO:0032787,GO:0043226,GO:0043227,GO:0043229,GO:0043231,GO:0043436,GO:0044237,GO:0044238,GO:0044249,GO:0044255,GO:0044281,GO:0044283,GO:0044424,GO:0044444,GO:0044464,GO:0046394,GO:0071704,GO:0072330,GO:1901576	2.3.1.179	ko:K09458	ko00061,ko00780,ko01100,ko01212,map00061,map00780,map01100,map01212	M00083,M00572	R04355,R04726,R04952,R04957,R04960,R04963,R04968,R07762,R10115,R10119	RC00039,RC02728,RC02729,RC02888	ko00000,ko00001,ko00002,ko01000,ko01004	-	-	-	Ketoacyl-synt_C,ketoacyl-synt
FUN_001363-T1	Y	Y	N					Non-effector			0.924	69781.S8AK81	5.24e-270	743.0	COG0010@1|root,KOG2964@2759|Eukaryota,38BX2@33154|Opisthokonta,3NUEG@4751|Fungi,3QQPT@4890|Ascomycota,20AXM@147545|Eurotiomycetes,3S45R@5042|Eurotiales	4751|Fungi	G	Belongs to the arginase family	-	GO:0003674,GO:0003824,GO:0005488,GO:0006082,GO:0006520,GO:0006807,GO:0008150,GO:0008152,GO:0008783,GO:0009987,GO:0016787,GO:0016810,GO:0016813,GO:0019627,GO:0019752,GO:0030145,GO:0034641,GO:0043167,GO:0043169,GO:0043436,GO:0043603,GO:0044237,GO:0044238,GO:0044281,GO:0046872,GO:0046914,GO:0071704,GO:0071941,GO:1901564	3.5.3.11	ko:K01480	ko00330,ko01100,map00330,map01100	M00133	R01157	RC00024,RC00329	ko00000,ko00001,ko00002,ko01000	-	-	-	Arginase
FUN_001364-T1	N	N	N					Not tested				69781.S7Z7T3	5.15e-136	385.0	COG1100@1|root,KOG0393@2759|Eukaryota,38BJN@33154|Opisthokonta,3NUXM@4751|Fungi,3QJDM@4890|Ascomycota,20BKC@147545|Eurotiomycetes,3S6AC@5042|Eurotiales	4751|Fungi	U	Belongs to the small GTPase superfamily. Rho family	cdc42	GO:0000003,GO:0000131,GO:0000133,GO:0000166,GO:0000322,GO:0000323,GO:0000324,GO:0000329,GO:0000746,GO:0000747,GO:0000749,GO:0000750,GO:0000753,GO:0000767,GO:0000902,GO:0000920,GO:0001403,GO:0001411,GO:0001558,GO:0001882,GO:0001883,GO:0002831,GO:0002833,GO:0003006,GO:0003674,GO:0003824,GO:0003924,GO:0005488,GO:0005525,GO:0005575,GO:0005622,GO:0005623,GO:0005634,GO:0005635,GO:0005737,GO:0005773,GO:0005774,GO:0005856,GO:0005886,GO:0005933,GO:0005934,GO:0005935,GO:0005937,GO:0005938,GO:0005940,GO:0006109,GO:0006996,GO:0007010,GO:0007088,GO:0007096,GO:0007114,GO:0007117,GO:0007118,GO:0007119,GO:0007154,GO:0007163,GO:0007165,GO:0007186,GO:0007264,GO:0007265,GO:0007266,GO:0007346,GO:0008150,GO:0008360,GO:0009405,GO:0009607,GO:0009653,GO:0009889,GO:0009898,GO:0009987,GO:0010033,GO:0010556,GO:0010564,GO:0010570,GO:0010675,GO:0010962,GO:0012505,GO:0016020,GO:0016043,GO:0016462,GO:0016787,GO:0016817,GO:0016818,GO:0017076,GO:0017111,GO:0017157,GO:0019001,GO:0019222,GO:0019236,GO:0019953,GO:0019954,GO:0022414,GO:0022603,GO:0022604,GO:0023052,GO:0030010,GO:0030029,GO:0030036,GO:0030133,GO:0030307,GO:0030427,GO:0030428,GO:0030447,GO:0030448,GO:0030950,GO:0030952,GO:0031090,GO:0031106,GO:0031136,GO:0031137,GO:0031139,GO:0031323,GO:0031326,GO:0031344,GO:0031383,GO:0031384,GO:0031410,GO:0031521,GO:0031562,GO:0031965,GO:0031967,GO:0031975,GO:0031982,GO:0032005,GO:0032153,GO:0032154,GO:0032155,GO:0032156,GO:0032185,GO:0032386,GO:0032465,GO:0032488,GO:0032502,GO:0032505,GO:0032549,GO:0032550,GO:0032553,GO:0032555,GO:0032561,GO:0032878,GO:0032879,GO:0032880,GO:0032881,GO:0032885,GO:0032889,GO:0032950,GO:0032951,GO:0032954,GO:0032955,GO:0032989,GO:0032991,GO:0033043,GO:0033157,GO:0035556,GO:0035639,GO:0035838,GO:0036094,GO:0036180,GO:0036187,GO:0036267,GO:0040007,GO:0040008,GO:0042221,GO:0042995,GO:0043167,GO:0043168,GO:0043226,GO:0043227,GO:0043228,GO:0043229,GO:0043231,GO:0043232,GO:0043255,GO:0043332,GO:0043900,GO:0043902,GO:0044087,GO:0044088,GO:0044182,GO:0044419,GO:0044422,GO:0044424,GO:0044425,GO:0044428,GO:0044430,GO:0044437,GO:0044444,GO:0044446,GO:0044448,GO:0044459,GO:0044463,GO:0044464,GO:0044703,GO:0044764,GO:0045921,GO:0045927,GO:0046999,GO:0048518,GO:0048522,GO:0048583,GO:0048584,GO:0048856,GO:0048869,GO:0050789,GO:0050793,GO:0050794,GO:0050896,GO:0051046,GO:0051047,GO:0051049,GO:0051050,GO:0051128,GO:0051223,GO:0051285,GO:0051286,GO:0051301,GO:0051302,GO:0051704,GO:0051716,GO:0051726,GO:0051783,GO:0060178,GO:0060255,GO:0060341,GO:0060491,GO:0060627,GO:0065007,GO:0065008,GO:0070201,GO:0070382,GO:0070783,GO:0070784,GO:0070786,GO:0070887,GO:0071310,GO:0071444,GO:0071521,GO:0071840,GO:0071944,GO:0071963,GO:0080090,GO:0090033,GO:0090087,GO:0090726,GO:0097159,GO:0097367,GO:0097574,GO:0097575,GO:0097708,GO:0098552,GO:0098562,GO:0098588,GO:0098590,GO:0098805,GO:0098852,GO:0099503,GO:0099568,GO:0099738,GO:0120025,GO:0120032,GO:0120035,GO:0120038,GO:1900428,GO:1900430,GO:1900443,GO:1900445,GO:1901265,GO:1901363,GO:1901891,GO:1901987,GO:1901990,GO:1902412,GO:1902716,GO:1903436,GO:1903530,GO:1903532,GO:1903827,GO:1905708,GO:2000112,GO:2000220,GO:2000222,GO:2000241,GO:2000243,GO:2000769	-	ko:K04392,ko:K04393	ko04010,ko04011,ko04013,ko04014,ko04015,ko04024,ko04062,ko04071,ko04144,ko04145,ko04151,ko04310,ko04360,ko04370,ko04380,ko04510,ko04520,ko04530,ko04620,ko04650,ko04660,ko04662,ko04664,ko04666,ko04670,ko04722,ko04810,ko04912,ko04932,ko04933,ko04972,ko05014,ko05100,ko05120,ko05130,ko05131,ko05132,ko05165,ko05167,ko05200,ko05203,ko05205,ko05210,ko05211,ko05212,ko05231,ko05416,ko05418,map04010,map04011,map04013,map04014,map04015,map04024,map04062,map04071,map04144,map04145,map04151,map04310,map04360,map04370,map04380,map04510,map04520,map04530,map04620,map04650,map04660,map04662,map04664,map04666,map04670,map04722,map04810,map04912,map04932,map04933,map04972,map05014,map05100,map05120,map05130,map05131,map05132,map05165,map05167,map05200,map05203,map05205,map05210,map05211,map05212,map05231,map05416,map05418	-	-	-	ko00000,ko00001,ko03036,ko04031,ko04131,ko04147	-	-	-	Ras
FUN_001365-T1	N	N	N					Not tested				1108849.XP_002564911.1	0.0	957.0	KOG0254@1|root,KOG0254@2759|Eukaryota,38CRV@33154|Opisthokonta,3NUD0@4751|Fungi,3QK1D@4890|Ascomycota,20ASZ@147545|Eurotiomycetes,3S5P8@5042|Eurotiales	4751|Fungi	U	Transporter	-	GO:0003674,GO:0005215,GO:0005575,GO:0005623,GO:0005886,GO:0005887,GO:0006810,GO:0006873,GO:0006875,GO:0006879,GO:0006950,GO:0007154,GO:0008150,GO:0009267,GO:0009605,GO:0009987,GO:0009991,GO:0010106,GO:0015343,GO:0015688,GO:0015891,GO:0016020,GO:0016021,GO:0019725,GO:0022857,GO:0030003,GO:0031224,GO:0031226,GO:0031667,GO:0031668,GO:0031669,GO:0033212,GO:0033214,GO:0033554,GO:0042592,GO:0042594,GO:0044425,GO:0044459,GO:0044464,GO:0044718,GO:0046916,GO:0048878,GO:0050801,GO:0050896,GO:0051179,GO:0051181,GO:0051184,GO:0051234,GO:0051716,GO:0055065,GO:0055072,GO:0055076,GO:0055080,GO:0055082,GO:0055085,GO:0065007,GO:0065008,GO:0071496,GO:0071944,GO:0098771,GO:1901678	-	ko:K08197	-	-	-	-	ko00000,ko02000	2.A.1.16	-	-	MFS_1
FUN_001366-T1	N	N	N					Not tested				69781.S8AWI4	2.93e-107	312.0	2E17G@1|root,2S8JK@2759|Eukaryota,3A3MC@33154|Opisthokonta,3P45T@4751|Fungi,3QWYD@4890|Ascomycota,20H0Y@147545|Eurotiomycetes,3S7A8@5042|Eurotiales	4751|Fungi	S	Protein of unknown function (DUF1349)	-	GO:0006950,GO:0006970,GO:0008150,GO:0009628,GO:0009987,GO:0033554,GO:0050896,GO:0051716,GO:0071214,GO:0071470,GO:0104004	-	ko:K09702	-	-	-	-	ko00000	-	-	-	DUF1349
FUN_001367-T1	N	N	N					Not tested				1108849.XP_002564908.1	8.47e-288	796.0	2CXNG@1|root,2RYQA@2759|Eukaryota,39TH2@33154|Opisthokonta,3NWGU@4751|Fungi,3QM29@4890|Ascomycota,20FHS@147545|Eurotiomycetes,3S795@5042|Eurotiales	4751|Fungi	S	Cryptococcal mannosyltransferase 1	-	-	-	-	-	-	-	-	-	-	-	-	CAP59_mtransfer
FUN_001368-T1	N	N	N					Not tested				36651.K9FWU7	1.62e-15	84.7	2F0H9@1|root,2T1NJ@2759|Eukaryota,3AD6M@33154|Opisthokonta,3P6F8@4751|Fungi,3QX4J@4890|Ascomycota,20H6P@147545|Eurotiomycetes,3SA0X@5042|Eurotiales	4751|Fungi	-	-	-	-	-	-	-	-	-	-	-	-	-	-	-
FUN_001369-T1	N	N	N					Not tested				69781.S7Z7T9	5.55e-90	275.0	2F1AI@1|root,2T2BP@2759|Eukaryota,3AVGB@33154|Opisthokonta,3PIHN@4751|Fungi,3R3S0@4890|Ascomycota,20I8Z@147545|Eurotiomycetes,3S5KK@5042|Eurotiales	4751|Fungi	-	-	-	-	-	-	-	-	-	-	-	-	-	-	-
FUN_001370-T1	N	N	N					Not tested				69781.S8AZR4	8.6e-176	513.0	2BZ9J@1|root,2SE90@2759|Eukaryota,3A9X8@33154|Opisthokonta,3P4ID@4751|Fungi,3QUE1@4890|Ascomycota,20ACV@147545|Eurotiomycetes,3S3XV@5042|Eurotiales	4751|Fungi	S	Transcription factor Iwr1	-	-	-	-	-	-	-	-	-	-	-	-	Iwr1
FUN_001371-T1	N	N	N					Not tested				1108849.XP_002564900.1	0.0	1265.0	KOG0118@1|root,KOG0118@2759|Eukaryota,38F8Z@33154|Opisthokonta,3NX75@4751|Fungi,3QPJU@4890|Ascomycota,20BMD@147545|Eurotiomycetes,3S875@5042|Eurotiales	4751|Fungi	A	Differentiation regulator (Nrd1)	-	GO:0000122,GO:0000375,GO:0000377,GO:0000398,GO:0000932,GO:0003674,GO:0003676,GO:0003723,GO:0003727,GO:0003729,GO:0005488,GO:0005575,GO:0005622,GO:0005623,GO:0005634,GO:0005737,GO:0006139,GO:0006325,GO:0006338,GO:0006355,GO:0006357,GO:0006396,GO:0006397,GO:0006725,GO:0006807,GO:0006996,GO:0008150,GO:0008152,GO:0008187,GO:0008266,GO:0008380,GO:0009889,GO:0009890,GO:0009892,GO:0009987,GO:0010467,GO:0010468,GO:0010494,GO:0010515,GO:0010556,GO:0010558,GO:0010605,GO:0010629,GO:0016043,GO:0016070,GO:0016071,GO:0019219,GO:0019222,GO:0031135,GO:0031137,GO:0031138,GO:0031323,GO:0031324,GO:0031326,GO:0031327,GO:0032991,GO:0034641,GO:0035770,GO:0036464,GO:0043170,GO:0043226,GO:0043227,GO:0043228,GO:0043229,GO:0043231,GO:0043232,GO:0043900,GO:0043901,GO:0044237,GO:0044238,GO:0044424,GO:0044444,GO:0044464,GO:0045892,GO:0045934,GO:0046483,GO:0046999,GO:0048519,GO:0048523,GO:0050789,GO:0050794,GO:0051171,GO:0051172,GO:0051252,GO:0051253,GO:0051276,GO:0060255,GO:0065007,GO:0071704,GO:0071840,GO:0080090,GO:0090304,GO:0097159,GO:1900406,GO:1901360,GO:1901363,GO:1902625,GO:1902679,GO:1903506,GO:1903507,GO:1990904,GO:2000112,GO:2000113,GO:2000241,GO:2000242,GO:2001141	-	-	-	-	-	-	-	-	-	-	RRM,RRM_1
FUN_001372-T1	N	N	N					Not tested				1108849.XP_002564899.1	0.0	1045.0	COG0017@1|root,KOG0555@2759|Eukaryota,38ENC@33154|Opisthokonta,3NVRS@4751|Fungi,3QJSN@4890|Ascomycota,20G5V@147545|Eurotiomycetes,3S440@5042|Eurotiales	4751|Fungi	J	asparaginyl-tRNA synthetase	DED81	GO:0002181,GO:0003674,GO:0003824,GO:0004812,GO:0004816,GO:0005575,GO:0005622,GO:0005623,GO:0005737,GO:0005829,GO:0006082,GO:0006139,GO:0006399,GO:0006412,GO:0006418,GO:0006421,GO:0006518,GO:0006520,GO:0006725,GO:0006807,GO:0008150,GO:0008152,GO:0009058,GO:0009059,GO:0009987,GO:0010467,GO:0016070,GO:0016874,GO:0016875,GO:0019538,GO:0019752,GO:0034641,GO:0034645,GO:0034660,GO:0043038,GO:0043039,GO:0043043,GO:0043170,GO:0043436,GO:0043603,GO:0043604,GO:0044237,GO:0044238,GO:0044249,GO:0044260,GO:0044267,GO:0044271,GO:0044281,GO:0044424,GO:0044444,GO:0044464,GO:0046483,GO:0071704,GO:0090304,GO:0140098,GO:0140101,GO:1901360,GO:1901564,GO:1901566,GO:1901576	6.1.1.22	ko:K01893	ko00970,map00970	M00359,M00360	R03648	RC00055,RC00523	ko00000,ko00001,ko00002,ko01000,ko01007,ko03016	-	-	-	tRNA-synt_2,tRNA_anti-codon
FUN_001374-T1	Y	Y	N					Non-effector			0.557	1108849.XP_002563515.1	1.74e-58	194.0	2CUW6@1|root,2RPEK@2759|Eukaryota,38T51@33154|Opisthokonta,3PUUK@4751|Fungi,3RQ0C@4890|Ascomycota,20QJF@147545|Eurotiomycetes,3SCZS@5042|Eurotiales	4751|Fungi	S	Ferritin-like domain	-	-	-	-	-	-	-	-	-	-	-	-	Ferritin_2
FUN_001375-T1	N	N	N					Not tested				69781.S7ZMT1	4.1e-196	548.0	COG5075@1|root,KOG3969@2759|Eukaryota,38BBX@33154|Opisthokonta,3NX8D@4751|Fungi,3QM13@4890|Ascomycota,20ADM@147545|Eurotiomycetes,3S4IH@5042|Eurotiales	4751|Fungi	S	MRNA decapping hydrolase	-	GO:0000288,GO:0000290,GO:0000339,GO:0000340,GO:0000932,GO:0000956,GO:0003674,GO:0003676,GO:0003723,GO:0003824,GO:0005488,GO:0005575,GO:0005622,GO:0005623,GO:0005634,GO:0005737,GO:0005739,GO:0006139,GO:0006401,GO:0006402,GO:0006725,GO:0006807,GO:0006950,GO:0007154,GO:0008047,GO:0008150,GO:0008152,GO:0009056,GO:0009057,GO:0009267,GO:0009605,GO:0009892,GO:0009893,GO:0009987,GO:0009991,GO:0010468,GO:0010604,GO:0010605,GO:0010629,GO:0016070,GO:0016071,GO:0016462,GO:0016787,GO:0016817,GO:0016818,GO:0019219,GO:0019222,GO:0019439,GO:0030234,GO:0031086,GO:0031323,GO:0031325,GO:0031667,GO:0031668,GO:0031669,GO:0032069,GO:0032075,GO:0032991,GO:0033554,GO:0034641,GO:0034655,GO:0035770,GO:0036464,GO:0042594,GO:0043085,GO:0043170,GO:0043226,GO:0043227,GO:0043228,GO:0043229,GO:0043231,GO:0043232,GO:0044093,GO:0044237,GO:0044238,GO:0044248,GO:0044260,GO:0044265,GO:0044270,GO:0044424,GO:0044444,GO:0044464,GO:0044692,GO:0045935,GO:0046483,GO:0046700,GO:0048518,GO:0048519,GO:0048522,GO:0050072,GO:0050789,GO:0050790,GO:0050794,GO:0050896,GO:0051171,GO:0051173,GO:0051252,GO:0051254,GO:0051336,GO:0051345,GO:0051716,GO:0060255,GO:0060700,GO:0065007,GO:0065009,GO:0071496,GO:0071704,GO:0080090,GO:0090304,GO:0097159,GO:0098772,GO:1901360,GO:1901361,GO:1901363,GO:1901575,GO:1901917,GO:1901919,GO:1905777,GO:1905779,GO:1990904	3.6.1.59	ko:K12584	ko03018,map03018	-	R04368	RC00002	ko00000,ko00001,ko01000,ko03019	-	-	-	DcpS,DcpS_C
FUN_001376-T1	N	N	N					Not tested				69781.S7ZT92	2.24e-67	209.0	2E4RT@1|root,2SBKV@2759|Eukaryota,3A64J@33154|Opisthokonta,3P5IS@4751|Fungi,3QXBK@4890|Ascomycota,20IDH@147545|Eurotiomycetes,3S9MM@5042|Eurotiales	4751|Fungi	S	Ribonuclease H2 non-catalytic subunit (Ylr154p-like)	-	-	-	ko:K10745	ko03030,map03030	-	-	-	ko00000,ko00001,ko03032	-	-	-	RNase_H2_suC
FUN_001377-T1	N	N	N					Not tested				1108849.XP_002564882.1	7e-132	384.0	COG0847@1|root,KOG2249@2759|Eukaryota,3A1XU@33154|Opisthokonta,3NYIT@4751|Fungi,3QS54@4890|Ascomycota,20F16@147545|Eurotiomycetes,3S7BN@5042|Eurotiales	4751|Fungi	L	exonuclease	REX4	GO:0000027,GO:0003674,GO:0003824,GO:0004518,GO:0004527,GO:0005575,GO:0005622,GO:0005623,GO:0005634,GO:0005730,GO:0006139,GO:0006364,GO:0006396,GO:0006725,GO:0006807,GO:0006996,GO:0008150,GO:0008152,GO:0008408,GO:0009987,GO:0010467,GO:0016043,GO:0016070,GO:0016072,GO:0016787,GO:0016788,GO:0022607,GO:0022613,GO:0022618,GO:0031974,GO:0031981,GO:0034470,GO:0034622,GO:0034641,GO:0034660,GO:0042254,GO:0042255,GO:0042273,GO:0043170,GO:0043226,GO:0043227,GO:0043228,GO:0043229,GO:0043231,GO:0043232,GO:0043233,GO:0043933,GO:0044085,GO:0044237,GO:0044238,GO:0044422,GO:0044424,GO:0044428,GO:0044446,GO:0044464,GO:0046483,GO:0065003,GO:0070013,GO:0070925,GO:0071704,GO:0071826,GO:0071840,GO:0090304,GO:0090305,GO:1901360	-	ko:K18327	-	-	-	-	ko00000,ko01000,ko03009	-	-	-	RNase_T
FUN_001378-T1	N	N	N					Not tested				69781.S8BAV7	7.39e-188	535.0	KOG2823@1|root,KOG2823@2759|Eukaryota,39TJW@33154|Opisthokonta,3NZY5@4751|Fungi,3QNCV@4890|Ascomycota,20D1N@147545|Eurotiomycetes,3S7WQ@5042|Eurotiales	4751|Fungi	S	Nop53 (60S ribosomal biogenesis)	-	GO:0000027,GO:0000054,GO:0000055,GO:0000463,GO:0000470,GO:0003674,GO:0003676,GO:0003723,GO:0005488,GO:0005575,GO:0005622,GO:0005623,GO:0005634,GO:0005654,GO:0005730,GO:0006139,GO:0006364,GO:0006396,GO:0006403,GO:0006405,GO:0006611,GO:0006725,GO:0006807,GO:0006810,GO:0006886,GO:0006913,GO:0006996,GO:0008104,GO:0008150,GO:0008152,GO:0009987,GO:0010467,GO:0015031,GO:0015833,GO:0015931,GO:0016043,GO:0016070,GO:0016072,GO:0019843,GO:0022607,GO:0022613,GO:0022618,GO:0031503,GO:0031974,GO:0031981,GO:0033036,GO:0033750,GO:0034470,GO:0034613,GO:0034622,GO:0034641,GO:0034660,GO:0042254,GO:0042255,GO:0042273,GO:0042886,GO:0043170,GO:0043226,GO:0043227,GO:0043228,GO:0043229,GO:0043231,GO:0043232,GO:0043233,GO:0043933,GO:0044085,GO:0044237,GO:0044238,GO:0044422,GO:0044424,GO:0044428,GO:0044446,GO:0044464,GO:0045184,GO:0046483,GO:0046907,GO:0050657,GO:0050658,GO:0051168,GO:0051169,GO:0051179,GO:0051234,GO:0051236,GO:0051640,GO:0051641,GO:0051649,GO:0051656,GO:0065003,GO:0070013,GO:0070727,GO:0070925,GO:0071166,GO:0071426,GO:0071428,GO:0071702,GO:0071704,GO:0071705,GO:0071826,GO:0071840,GO:0090304,GO:0097159,GO:1901360,GO:1901363	-	ko:K14840,ko:K18327	ko05168,map05168	-	-	-	ko00000,ko00001,ko01000,ko03009	-	-	-	Nop53
FUN_001379-T1	N	N	N					Not tested				69781.S8AZT8	0.0	1225.0	COG5147@1|root,KOG0050@2759|Eukaryota,38D9Q@33154|Opisthokonta,3NU2G@4751|Fungi,3QJFW@4890|Ascomycota,20DNM@147545|Eurotiomycetes,3S5JD@5042|Eurotiales	4751|Fungi	AD	Cell division control protein (Cdc5)	CEF1	GO:0000350,GO:0000375,GO:0000377,GO:0000393,GO:0000398,GO:0000974,GO:0000981,GO:0000988,GO:0000989,GO:0001067,GO:0001076,GO:0001134,GO:0001135,GO:0003674,GO:0003676,GO:0003677,GO:0003700,GO:0005488,GO:0005575,GO:0005622,GO:0005623,GO:0005634,GO:0005681,GO:0005684,GO:0005737,GO:0005829,GO:0006139,GO:0006355,GO:0006357,GO:0006396,GO:0006397,GO:0006725,GO:0006807,GO:0008150,GO:0008152,GO:0008380,GO:0009889,GO:0009987,GO:0010467,GO:0010468,GO:0010556,GO:0016043,GO:0016070,GO:0016071,GO:0019219,GO:0019222,GO:0022607,GO:0022613,GO:0022618,GO:0030154,GO:0031323,GO:0031326,GO:0032502,GO:0032991,GO:0034622,GO:0034641,GO:0043170,GO:0043226,GO:0043227,GO:0043229,GO:0043231,GO:0043565,GO:0043933,GO:0044085,GO:0044212,GO:0044237,GO:0044238,GO:0044422,GO:0044424,GO:0044428,GO:0044444,GO:0044446,GO:0044464,GO:0045292,GO:0046483,GO:0048869,GO:0050789,GO:0050794,GO:0051171,GO:0051252,GO:0060255,GO:0065003,GO:0065007,GO:0071006,GO:0071012,GO:0071014,GO:0071704,GO:0071826,GO:0071840,GO:0080090,GO:0090304,GO:0097159,GO:0140110,GO:1901360,GO:1901363,GO:1902494,GO:1903506,GO:1990904,GO:2000112,GO:2001141	-	ko:K12860	ko03040,map03040	M00353,M00355	-	-	ko00000,ko00001,ko00002,ko03041,ko03400	-	-	-	Myb_Cef,Myb_DNA-binding
FUN_001380-T1	N	N	N					Not tested				36651.K9F828	0.0	872.0	COG5027@1|root,KOG2747@2759|Eukaryota,38BNE@33154|Opisthokonta,3NV9K@4751|Fungi,3QQ0U@4890|Ascomycota,20DPJ@147545|Eurotiomycetes,3S3Y3@5042|Eurotiales	4751|Fungi	B	Belongs to the MYST (SAS MOZ) family	ESA1	GO:0000123,GO:0000183,GO:0000228,GO:0000775,GO:0000785,GO:0000790,GO:0000792,GO:0001207,GO:0001672,GO:0003674,GO:0003824,GO:0004402,GO:0005575,GO:0005622,GO:0005623,GO:0005634,GO:0005654,GO:0005694,GO:0005720,GO:0005721,GO:0006139,GO:0006259,GO:0006260,GO:0006261,GO:0006275,GO:0006281,GO:0006302,GO:0006325,GO:0006342,GO:0006351,GO:0006354,GO:0006355,GO:0006357,GO:0006464,GO:0006473,GO:0006475,GO:0006725,GO:0006807,GO:0006950,GO:0006974,GO:0006996,GO:0008080,GO:0008150,GO:0008152,GO:0008156,GO:0009058,GO:0009059,GO:0009889,GO:0009890,GO:0009891,GO:0009892,GO:0009893,GO:0009894,GO:0009896,GO:0009987,GO:0010467,GO:0010468,GO:0010484,GO:0010485,GO:0010506,GO:0010508,GO:0010556,GO:0010557,GO:0010558,GO:0010604,GO:0010605,GO:0010628,GO:0010629,GO:0010638,GO:0010639,GO:0010847,GO:0016043,GO:0016070,GO:0016239,GO:0016241,GO:0016407,GO:0016410,GO:0016458,GO:0016569,GO:0016570,GO:0016573,GO:0016740,GO:0016746,GO:0016747,GO:0018130,GO:0018193,GO:0018205,GO:0018393,GO:0018394,GO:0019219,GO:0019222,GO:0019438,GO:0019538,GO:0022607,GO:0030447,GO:0031248,GO:0031323,GO:0031324,GO:0031325,GO:0031326,GO:0031327,GO:0031328,GO:0031329,GO:0031331,GO:0031445,GO:0031452,GO:0031453,GO:0031618,GO:0031974,GO:0031981,GO:0032774,GO:0032777,GO:0032784,GO:0032786,GO:0032968,GO:0032991,GO:0033043,GO:0033044,GO:0033554,GO:0034212,GO:0034243,GO:0034508,GO:0034622,GO:0034641,GO:0034645,GO:0034654,GO:0034728,GO:0035267,GO:0036211,GO:0040007,GO:0040029,GO:0043170,GO:0043189,GO:0043226,GO:0043227,GO:0043228,GO:0043229,GO:0043231,GO:0043232,GO:0043233,GO:0043412,GO:0043455,GO:0043543,GO:0043933,GO:0043966,GO:0043967,GO:0043973,GO:0044016,GO:0044085,GO:0044087,GO:0044089,GO:0044182,GO:0044237,GO:0044238,GO:0044249,GO:0044260,GO:0044267,GO:0044271,GO:0044422,GO:0044424,GO:0044427,GO:0044428,GO:0044446,GO:0044451,GO:0044454,GO:0044464,GO:0045005,GO:0045798,GO:0045799,GO:0045814,GO:0045892,GO:0045893,GO:0045934,GO:0045935,GO:0045944,GO:0046483,GO:0048478,GO:0048518,GO:0048519,GO:0048522,GO:0048523,GO:0050789,GO:0050794,GO:0050896,GO:0051052,GO:0051053,GO:0051128,GO:0051129,GO:0051130,GO:0051171,GO:0051172,GO:0051173,GO:0051252,GO:0051253,GO:0051254,GO:0051276,GO:0051716,GO:0051726,GO:0060255,GO:0061733,GO:0065003,GO:0065004,GO:0065007,GO:0070013,GO:0071704,GO:0071824,GO:0071840,GO:0080090,GO:0090304,GO:0090329,GO:0097659,GO:0098687,GO:1900376,GO:1901360,GO:1901362,GO:1901564,GO:1901576,GO:1902275,GO:1902493,GO:1902494,GO:1902562,GO:1902679,GO:1902680,GO:1903506,GO:1903507,GO:1903508,GO:1905268,GO:1905269,GO:1990234,GO:2000104,GO:2000112,GO:2000113,GO:2001141,GO:2001251,GO:2001252	2.3.1.48	ko:K11304	ko05166,map05166	-	-	-	ko00000,ko00001,ko01000,ko03036	-	-	-	MOZ_SAS,Tudor-knot
FUN_001381-T1	N	N	N					Not tested				69781.S7ZNN4	0.0	1273.0	2A1RQ@1|root,2RY1C@2759|Eukaryota,38ETJ@33154|Opisthokonta,3P08K@4751|Fungi,3QPAT@4890|Ascomycota,20BTW@147545|Eurotiomycetes,3S63D@5042|Eurotiales	4751|Fungi	-	-	-	-	-	ko:K02907	ko03010,map03010	M00178,M00179	-	-	br01610,ko00000,ko00001,ko00002,ko03011	-	-	-	-
FUN_001382-T1	N	N	N					Not tested				69781.S7ZMT8	5.1e-58	180.0	2DZJU@1|root,2S739@2759|Eukaryota,3A41Z@33154|Opisthokonta,3P4M2@4751|Fungi,3QW9Q@4890|Ascomycota,20HTX@147545|Eurotiomycetes,3S9K8@5042|Eurotiales	4751|Fungi	S	Mitochondrial F1F0 ATP synthase subunit F (Atp17)	ATP17	GO:0000276,GO:0005575,GO:0005622,GO:0005623,GO:0005737,GO:0005739,GO:0005740,GO:0005743,GO:0005753,GO:0006091,GO:0006119,GO:0006139,GO:0006163,GO:0006164,GO:0006725,GO:0006753,GO:0006754,GO:0006793,GO:0006796,GO:0006807,GO:0006810,GO:0006811,GO:0006812,GO:0006839,GO:0008150,GO:0008152,GO:0009058,GO:0009117,GO:0009123,GO:0009124,GO:0009126,GO:0009127,GO:0009141,GO:0009142,GO:0009144,GO:0009145,GO:0009150,GO:0009152,GO:0009156,GO:0009161,GO:0009165,GO:0009167,GO:0009168,GO:0009199,GO:0009201,GO:0009205,GO:0009206,GO:0009259,GO:0009260,GO:0009987,GO:0015672,GO:0015985,GO:0015986,GO:0016020,GO:0016021,GO:0016310,GO:0016469,GO:0017144,GO:0018130,GO:0019438,GO:0019637,GO:0019693,GO:0019866,GO:0031090,GO:0031224,GO:0031966,GO:0031967,GO:0031975,GO:0032991,GO:0033177,GO:0034220,GO:0034641,GO:0034654,GO:0042776,GO:0043226,GO:0043227,GO:0043229,GO:0043231,GO:0044237,GO:0044238,GO:0044249,GO:0044271,GO:0044281,GO:0044422,GO:0044424,GO:0044425,GO:0044429,GO:0044444,GO:0044446,GO:0044455,GO:0044464,GO:0045259,GO:0045263,GO:0046034,GO:0046390,GO:0046483,GO:0046907,GO:0051179,GO:0051234,GO:0051641,GO:0051649,GO:0055085,GO:0055086,GO:0071704,GO:0072521,GO:0072522,GO:0090407,GO:0098655,GO:0098660,GO:0098662,GO:0098796,GO:0098798,GO:0098800,GO:1901135,GO:1901137,GO:1901293,GO:1901360,GO:1901362,GO:1901564,GO:1901566,GO:1901576,GO:1902600,GO:1990542	-	ko:K02139	ko00190,ko01100,map00190,map01100	M00158	-	-	ko00000,ko00001,ko00002	3.A.2.1	-	-	F1F0-ATPsyn_F
FUN_001383-T1	N	N	N					Not tested				1108849.XP_002564923.1	1.59e-122	353.0	KOG3389@1|root,KOG3389@2759|Eukaryota,39W9V@33154|Opisthokonta,3P215@4751|Fungi,3QPKI@4890|Ascomycota,20ATW@147545|Eurotiomycetes,3S8A3@5042|Eurotiales	4751|Fungi	C	NADH-ubiquinone oxidoreductase 18 kDa subunit	NdufS4	GO:0005575,GO:0005622,GO:0005623,GO:0005737,GO:0005739,GO:0005740,GO:0005743,GO:0005746,GO:0005747,GO:0016020,GO:0019866,GO:0030964,GO:0031090,GO:0031966,GO:0031967,GO:0031975,GO:0032991,GO:0043226,GO:0043227,GO:0043229,GO:0043231,GO:0044422,GO:0044424,GO:0044425,GO:0044429,GO:0044444,GO:0044446,GO:0044455,GO:0044464,GO:0045271,GO:0070469,GO:0098796,GO:0098798,GO:0098800,GO:0098803,GO:1902494,GO:1990204	-	ko:K03937	ko00190,ko01100,ko04714,ko04723,ko04932,ko05010,ko05012,ko05016,map00190,map01100,map04714,map04723,map04932,map05010,map05012,map05016	M00143	-	-	ko00000,ko00001,ko00002	3.D.1.6	-	-	ETC_C1_NDUFA4
FUN_001385-T1	N	N	N					Not tested				5062.CADAORAP00000998	3.84e-295	814.0	COG0753@1|root,KOG0047@2759|Eukaryota,38BMC@33154|Opisthokonta,3NUEX@4751|Fungi,3QJPH@4890|Ascomycota,20CQ4@147545|Eurotiomycetes,3S8EZ@5042|Eurotiales	4751|Fungi	P	Catalase	CAT1	GO:0000302,GO:0001306,GO:0001315,GO:0003674,GO:0003824,GO:0004096,GO:0004601,GO:0005488,GO:0005575,GO:0005618,GO:0005622,GO:0005623,GO:0005737,GO:0005739,GO:0005759,GO:0005777,GO:0005782,GO:0006950,GO:0006979,GO:0007154,GO:0007568,GO:0007571,GO:0008150,GO:0008152,GO:0009056,GO:0009267,GO:0009277,GO:0009405,GO:0009605,GO:0009636,GO:0009987,GO:0009991,GO:0010035,GO:0016209,GO:0016491,GO:0016684,GO:0016999,GO:0017001,GO:0017144,GO:0020037,GO:0030312,GO:0030447,GO:0031667,GO:0031668,GO:0031669,GO:0031907,GO:0031974,GO:0032502,GO:0033554,GO:0034599,GO:0034614,GO:0035690,GO:0036170,GO:0036171,GO:0040007,GO:0042221,GO:0042493,GO:0042542,GO:0042579,GO:0042594,GO:0042737,GO:0042743,GO:0042744,GO:0043226,GO:0043227,GO:0043229,GO:0043231,GO:0043233,GO:0044182,GO:0044237,GO:0044248,GO:0044403,GO:0044419,GO:0044422,GO:0044424,GO:0044429,GO:0044438,GO:0044439,GO:0044444,GO:0044446,GO:0044464,GO:0046677,GO:0046906,GO:0048037,GO:0050896,GO:0051186,GO:0051187,GO:0051701,GO:0051704,GO:0051716,GO:0055114,GO:0061687,GO:0061691,GO:0061692,GO:0070013,GO:0070301,GO:0070887,GO:0071236,GO:0071496,GO:0071944,GO:0072593,GO:0097159,GO:0097237,GO:0098754,GO:0098869,GO:1901363,GO:1901700,GO:1901701,GO:1990748	1.11.1.6	ko:K03781	ko00380,ko00630,ko01110,ko01130,ko01200,ko04011,ko04016,ko04068,ko04146,ko04211,ko04212,ko04213,ko05014,map00380,map00630,map01110,map01130,map01200,map04011,map04016,map04068,map04146,map04211,map04212,map04213,map05014	M00532	R00009,R00602,R02670	RC00034,RC00767,RC02141,RC02755	ko00000,ko00001,ko00002,ko01000	-	-	-	Catalase,Catalase-rel
FUN_001386-T1	N	N	N					Not tested				5059.CADAFLAP00004430	1.19e-105	325.0	2EHC9@1|root,2SN1P@2759|Eukaryota,3A61T@33154|Opisthokonta,3P63H@4751|Fungi,3QXU6@4890|Ascomycota,20E9E@147545|Eurotiomycetes,3S588@5042|Eurotiales	4751|Fungi	S	Fungal specific transcription factor domain	-	-	-	-	-	-	-	-	-	-	-	-	Fungal_trans_2
FUN_001387-T1	N	N	N					Not tested				223192.XP_007912755.1	0.0	984.0	COG2303@1|root,KOG1238@2759|Eukaryota,38UEK@33154|Opisthokonta,3NWR3@4751|Fungi,3QMT1@4890|Ascomycota,21297@147550|Sordariomycetes	4751|Fungi	E	Belongs to the GMC oxidoreductase family	-	-	-	-	-	-	-	-	-	-	-	-	GMC_oxred_C,GMC_oxred_N
FUN_001388-T1	N	N	N					Not tested				69781.S8BAW3	1.06e-176	499.0	COG1413@1|root,KOG0567@2759|Eukaryota,38FQT@33154|Opisthokonta,3NW2E@4751|Fungi,3QM6H@4890|Ascomycota,20B21@147545|Eurotiomycetes,3S408@5042|Eurotiales	4751|Fungi	C	Catalyzes the hydroxylation of the N(6)-(4-aminobutyl)- L-lysine intermediate to form hypusine, an essential post- translational modification only found in mature eIF-5A factor	LIA1	GO:0000226,GO:0003674,GO:0003824,GO:0004497,GO:0005575,GO:0005622,GO:0005623,GO:0005634,GO:0005737,GO:0006417,GO:0006464,GO:0006807,GO:0006996,GO:0007010,GO:0007017,GO:0008150,GO:0008152,GO:0008612,GO:0009058,GO:0009268,GO:0009628,GO:0009889,GO:0009987,GO:0010467,GO:0010468,GO:0010556,GO:0010608,GO:0016043,GO:0016491,GO:0016705,GO:0018193,GO:0018205,GO:0019135,GO:0019222,GO:0019538,GO:0030447,GO:0031323,GO:0031326,GO:0032268,GO:0034248,GO:0036176,GO:0036177,GO:0036178,GO:0036211,GO:0040007,GO:0042710,GO:0043170,GO:0043226,GO:0043227,GO:0043229,GO:0043231,GO:0043412,GO:0044010,GO:0044011,GO:0044182,GO:0044237,GO:0044238,GO:0044260,GO:0044267,GO:0044424,GO:0044464,GO:0044764,GO:0050789,GO:0050794,GO:0050896,GO:0051171,GO:0051246,GO:0051604,GO:0051703,GO:0051704,GO:0055114,GO:0060255,GO:0065007,GO:0071704,GO:0071840,GO:0080090,GO:0090605,GO:0090609,GO:1901564,GO:2000112,GO:2000765	1.14.99.29	ko:K06072	-	-	-	-	ko00000,ko01000	-	-	-	HEAT_2,HEAT_PBS
FUN_001389-T1	N	N	N					Not tested				69781.S8AZU6	2.46e-72	218.0	COG1594@1|root,KOG2907@2759|Eukaryota,3A6TE@33154|Opisthokonta,3P2TA@4751|Fungi,3QWKG@4890|Ascomycota,20HPQ@147545|Eurotiomycetes,3S93P@5042|Eurotiales	4751|Fungi	K	DNA-dependent RNA polymerase catalyzes the transcription of DNA into RNA using the four ribonucleoside triphosphates as substrates	RPA12	GO:0000122,GO:0000428,GO:0001085,GO:0003674,GO:0005488,GO:0005515,GO:0005575,GO:0005622,GO:0005623,GO:0005634,GO:0005730,GO:0005736,GO:0006139,GO:0006351,GO:0006353,GO:0006355,GO:0006357,GO:0006360,GO:0006363,GO:0006725,GO:0006807,GO:0008134,GO:0008150,GO:0008152,GO:0009058,GO:0009059,GO:0009303,GO:0009889,GO:0009890,GO:0009892,GO:0009987,GO:0010467,GO:0010468,GO:0010556,GO:0010558,GO:0010605,GO:0010629,GO:0016070,GO:0016072,GO:0018130,GO:0019219,GO:0019222,GO:0019438,GO:0030880,GO:0031323,GO:0031324,GO:0031326,GO:0031327,GO:0031974,GO:0031981,GO:0032774,GO:0032991,GO:0034641,GO:0034645,GO:0034654,GO:0034660,GO:0042790,GO:0043170,GO:0043226,GO:0043227,GO:0043228,GO:0043229,GO:0043231,GO:0043232,GO:0043233,GO:0044237,GO:0044238,GO:0044249,GO:0044260,GO:0044271,GO:0044422,GO:0044424,GO:0044428,GO:0044446,GO:0044452,GO:0044464,GO:0045892,GO:0045934,GO:0046483,GO:0048519,GO:0048523,GO:0050789,GO:0050794,GO:0051171,GO:0051172,GO:0051252,GO:0051253,GO:0055029,GO:0060255,GO:0061629,GO:0061695,GO:0065007,GO:0070013,GO:0071704,GO:0080090,GO:0090304,GO:0097659,GO:0098781,GO:1901360,GO:1901362,GO:1901576,GO:1902494,GO:1902679,GO:1903506,GO:1903507,GO:1990234,GO:2000112,GO:2000113,GO:2001141	-	ko:K03000	ko00230,ko00240,ko01100,ko03020,map00230,map00240,map01100,map03020	M00182	R00435,R00441,R00442,R00443	RC02795	br01611,ko00000,ko00001,ko00002,ko03021	-	-	-	RNA_POL_M_15KD,TFIIS_C
FUN_001390-T1	N	N	N					Not tested				1108849.XP_002564926.1	0.0	2538.0	KOG1020@1|root,KOG1020@2759|Eukaryota,38XR9@33154|Opisthokonta,3NVI7@4751|Fungi,3QP5Q@4890|Ascomycota,20BMI@147545|Eurotiomycetes,3S2V3@5042|Eurotiales	4751|Fungi	BDL	Sister chromatid cohesion protein	SCC2	GO:0000070,GO:0000228,GO:0000278,GO:0000280,GO:0000724,GO:0000725,GO:0000785,GO:0000790,GO:0000819,GO:0000972,GO:0003674,GO:0003676,GO:0003677,GO:0003690,GO:0005488,GO:0005575,GO:0005622,GO:0005623,GO:0005634,GO:0005694,GO:0005727,GO:0005729,GO:0005737,GO:0005829,GO:0006139,GO:0006259,GO:0006276,GO:0006281,GO:0006302,GO:0006310,GO:0006323,GO:0006725,GO:0006807,GO:0006950,GO:0006974,GO:0006996,GO:0007049,GO:0007059,GO:0007062,GO:0007063,GO:0007064,GO:0007076,GO:0007088,GO:0007346,GO:0008104,GO:0008150,GO:0008152,GO:0009987,GO:0010564,GO:0010638,GO:0016043,GO:0022402,GO:0030261,GO:0030541,GO:0030543,GO:0031974,GO:0031981,GO:0032116,GO:0032879,GO:0032880,GO:0032991,GO:0033036,GO:0033043,GO:0033044,GO:0033045,GO:0033047,GO:0033365,GO:0033554,GO:0034085,GO:0034087,GO:0034091,GO:0034093,GO:0034182,GO:0034184,GO:0034502,GO:0034613,GO:0034641,GO:0043170,GO:0043226,GO:0043227,GO:0043228,GO:0043229,GO:0043231,GO:0043232,GO:0043233,GO:0043388,GO:0044093,GO:0044237,GO:0044238,GO:0044260,GO:0044422,GO:0044424,GO:0044427,GO:0044428,GO:0044444,GO:0044446,GO:0044454,GO:0044464,GO:0045184,GO:0045787,GO:0045840,GO:0045876,GO:0045931,GO:0046483,GO:0046821,GO:0048285,GO:0048518,GO:0048522,GO:0050789,GO:0050794,GO:0050896,GO:0051098,GO:0051099,GO:0051101,GO:0051128,GO:0051130,GO:0051179,GO:0051234,GO:0051276,GO:0051641,GO:0051716,GO:0051726,GO:0051783,GO:0051785,GO:0051983,GO:0051984,GO:0060341,GO:0061780,GO:0062022,GO:0062033,GO:0065007,GO:0065009,GO:0070013,GO:0070058,GO:0070199,GO:0070550,GO:0070727,GO:0071103,GO:0071168,GO:0071169,GO:0071704,GO:0071840,GO:0071921,GO:0071922,GO:0072594,GO:0090068,GO:0090304,GO:0090694,GO:0097159,GO:0098813,GO:0140014,GO:1901360,GO:1901363,GO:1903047,GO:1903827,GO:1903829,GO:1905309,GO:1905405,GO:1905406,GO:1905634,GO:1990414,GO:2001252	-	ko:K06672	ko04111,map04111	-	-	-	ko00000,ko00001,ko03036	-	-	-	Cohesin_HEAT,Nipped-B_C
FUN_001391-T1	N	N	N					Not tested				5059.CADAFLAP00007829	9.76e-134	385.0	COG2124@1|root,KOG0156@2759|Eukaryota,38BSU@33154|Opisthokonta,3NUFV@4751|Fungi,3QPRH@4890|Ascomycota,20D00@147545|Eurotiomycetes,3S700@5042|Eurotiales	4751|Fungi	Q	cytochrome P450	-	-	-	-	-	-	-	-	-	-	-	-	p450
FUN_001392-T1	N	N	N					Not tested				69781.S7ZMU2	0.0	1100.0	COG1252@1|root,KOG2495@2759|Eukaryota,38G4F@33154|Opisthokonta,3NVY5@4751|Fungi,3QJRT@4890|Ascomycota,20B23@147545|Eurotiomycetes,3S665@5042|Eurotiales	4751|Fungi	C	NADH-ubiquinone oxidoreductase 64 kDa subunit	-	-	1.6.99.3	ko:K03885	ko00190,map00190	-	-	-	ko00000,ko00001,ko01000	-	-	-	EF-hand_1,EF-hand_5,Pyr_redox_2
FUN_001394-T1	N	N	N					Not tested				36651.K9FBT7	5.87e-142	406.0	KOG2659@1|root,KOG2659@2759|Eukaryota,396D9@33154|Opisthokonta,3P02Y@4751|Fungi,3QJZB@4890|Ascomycota,20BG3@147545|Eurotiomycetes,3S45F@5042|Eurotiales	4751|Fungi	Z	CT11-RanBPM	-	GO:0005575,GO:0005622,GO:0005623,GO:0006109,GO:0006111,GO:0006508,GO:0006511,GO:0006807,GO:0008150,GO:0008152,GO:0009056,GO:0009057,GO:0009889,GO:0009890,GO:0009892,GO:0009987,GO:0010498,GO:0010675,GO:0010677,GO:0010906,GO:0019222,GO:0019538,GO:0019941,GO:0030163,GO:0031323,GO:0031324,GO:0031326,GO:0031327,GO:0032991,GO:0034657,GO:0043161,GO:0043170,GO:0043255,GO:0043632,GO:0044237,GO:0044238,GO:0044248,GO:0044257,GO:0044260,GO:0044265,GO:0044267,GO:0044424,GO:0044464,GO:0045721,GO:0045912,GO:0048519,GO:0048523,GO:0050789,GO:0050794,GO:0051603,GO:0062012,GO:0062014,GO:0065007,GO:0071704,GO:0080090,GO:1901564,GO:1901565,GO:1901575	-	-	-	-	-	-	-	-	-	-	CLTH,LisH
FUN_001395-T1	N	N	N					Not tested				69781.S8BAW6	6.99e-289	793.0	COG0572@1|root,KOG4203@2759|Eukaryota,38HW6@33154|Opisthokonta,3NW7D@4751|Fungi,3QNM7@4890|Ascomycota,20DQ0@147545|Eurotiomycetes,3S49V@5042|Eurotiales	4751|Fungi	F	Belongs to the uridine kinase family	URK1	GO:0003674,GO:0003824,GO:0004845,GO:0004849,GO:0005575,GO:0005622,GO:0005623,GO:0005634,GO:0005737,GO:0005829,GO:0006139,GO:0006206,GO:0006213,GO:0006220,GO:0006221,GO:0006222,GO:0006725,GO:0006753,GO:0006793,GO:0006796,GO:0006807,GO:0008150,GO:0008152,GO:0008655,GO:0009058,GO:0009112,GO:0009116,GO:0009117,GO:0009119,GO:0009123,GO:0009124,GO:0009129,GO:0009130,GO:0009156,GO:0009161,GO:0009163,GO:0009165,GO:0009173,GO:0009174,GO:0009218,GO:0009220,GO:0009259,GO:0009260,GO:0009987,GO:0016301,GO:0016310,GO:0016740,GO:0016757,GO:0016763,GO:0016772,GO:0018130,GO:0019205,GO:0019206,GO:0019438,GO:0019637,GO:0019693,GO:0034404,GO:0034641,GO:0034654,GO:0042455,GO:0043094,GO:0043097,GO:0043174,GO:0043226,GO:0043227,GO:0043229,GO:0043231,GO:0044237,GO:0044238,GO:0044249,GO:0044271,GO:0044281,GO:0044283,GO:0044424,GO:0044444,GO:0044464,GO:0046049,GO:0046131,GO:0046132,GO:0046134,GO:0046390,GO:0046483,GO:0055086,GO:0071704,GO:0072527,GO:0072528,GO:0090407,GO:1901135,GO:1901137,GO:1901293,GO:1901360,GO:1901362,GO:1901564,GO:1901566,GO:1901576,GO:1901657,GO:1901659	2.7.1.48	ko:K00876	ko00240,ko00983,ko01100,map00240,map00983,map01100	-	R00513,R00516,R00517,R00962,R00964,R00967,R00968,R00970,R01548,R01549,R01880,R02091,R02096,R02097,R02327,R02332,R02371,R02372,R08232	RC00002,RC00017	ko00000,ko00001,ko01000	-	-	-	PRK,UPRTase
FUN_001396-T1	N	N	N					Not tested				69781.S8AZV0	8.96e-311	871.0	COG5638@1|root,KOG2318@2759|Eukaryota,38GAF@33154|Opisthokonta,3NU82@4751|Fungi,3QMJ1@4890|Ascomycota,20C22@147545|Eurotiomycetes,3S8DU@5042|Eurotiales	4751|Fungi	F	pre-rRNA processing protein Esf1	ESF1	GO:0003674,GO:0003676,GO:0003723,GO:0005488,GO:0005575,GO:0005622,GO:0005623,GO:0005634,GO:0005730,GO:0006139,GO:0006364,GO:0006396,GO:0006725,GO:0006807,GO:0008150,GO:0008152,GO:0009987,GO:0010467,GO:0016070,GO:0016072,GO:0022613,GO:0031974,GO:0031981,GO:0034470,GO:0034641,GO:0034660,GO:0042254,GO:0043170,GO:0043226,GO:0043227,GO:0043228,GO:0043229,GO:0043231,GO:0043232,GO:0043233,GO:0044085,GO:0044237,GO:0044238,GO:0044422,GO:0044424,GO:0044428,GO:0044446,GO:0044464,GO:0046483,GO:0070013,GO:0071704,GO:0071840,GO:0090304,GO:0097159,GO:1901360,GO:1901363	-	-	-	-	-	-	-	-	-	-	NUC153
FUN_001397-T1	N	N	N					Not tested				1108849.XP_002564932.1	0.0	1797.0	28NAK@1|root,2QUW1@2759|Eukaryota,39U9Z@33154|Opisthokonta,3NVKR@4751|Fungi,3QPVR@4890|Ascomycota,20DSH@147545|Eurotiomycetes,3S4JE@5042|Eurotiales	4751|Fungi	S	Folliculin-interacting protein N-terminus	-	-	-	-	-	-	-	-	-	-	-	-	FNIP_N
FUN_001398-T1	N	N	N					Not tested				69781.S7ZMU6	0.0	1304.0	COG1501@1|root,KOG1065@2759|Eukaryota,39RGU@33154|Opisthokonta,3NV6Z@4751|Fungi,3QNJ1@4890|Ascomycota,20FB6@147545|Eurotiomycetes,3S4AI@5042|Eurotiales	4751|Fungi	G	Belongs to the glycosyl hydrolase 31 family	YIC1	GO:0003674,GO:0003824,GO:0004553,GO:0005975,GO:0005976,GO:0006073,GO:0008150,GO:0008152,GO:0009987,GO:0010383,GO:0010410,GO:0010411,GO:0016787,GO:0016798,GO:0043170,GO:0044036,GO:0044042,GO:0044237,GO:0044238,GO:0044260,GO:0044262,GO:0044264,GO:0071554,GO:0071704	3.2.1.177	ko:K01811	-	-	-	-	ko00000,ko01000	-	GH31	-	Gal_mutarotas_2,Glyco_hydro_31
FUN_001399-T1	N	N	N					Not tested				36630.CADNFIAP00001036	7.28e-147	424.0	2CWWE@1|root,2RVEF@2759|Eukaryota,39SAB@33154|Opisthokonta,3NWF0@4751|Fungi,3QSAY@4890|Ascomycota,20GDI@147545|Eurotiomycetes,3S6WI@5042|Eurotiales	4751|Fungi	S	Alpha/beta hydrolase family	-	-	-	-	-	-	-	-	-	-	-	-	Abhydrolase_6
FUN_001400-T1	N	N	N					Not tested				69781.S7ZTA5	0.0	2703.0	KOG3572@1|root,KOG3572@2759|Eukaryota,38E71@33154|Opisthokonta,3NX2D@4751|Fungi,3QKHF@4890|Ascomycota,20C3D@147545|Eurotiomycetes,3S66V@5042|Eurotiales	4751|Fungi	T	Vacuolar membrane-associated protein iml1	IML1	GO:0000306,GO:0000322,GO:0000323,GO:0000324,GO:0000329,GO:0003674,GO:0005096,GO:0005575,GO:0005622,GO:0005623,GO:0005737,GO:0005773,GO:0005774,GO:0006950,GO:0006995,GO:0007154,GO:0008047,GO:0008150,GO:0009267,GO:0009605,GO:0009893,GO:0009894,GO:0009896,GO:0009966,GO:0009968,GO:0009987,GO:0009991,GO:0010506,GO:0010508,GO:0010646,GO:0010648,GO:0016020,GO:0016241,GO:0019222,GO:0019898,GO:0023051,GO:0023057,GO:0030234,GO:0030695,GO:0031090,GO:0031312,GO:0031323,GO:0031325,GO:0031329,GO:0031331,GO:0031667,GO:0031668,GO:0031669,GO:0032006,GO:0032007,GO:0032991,GO:0033043,GO:0033554,GO:0034198,GO:0035859,GO:0042594,GO:0043085,GO:0043087,GO:0043226,GO:0043227,GO:0043229,GO:0043231,GO:0043547,GO:0043562,GO:0044087,GO:0044088,GO:0044093,GO:0044422,GO:0044424,GO:0044425,GO:0044437,GO:0044444,GO:0044446,GO:0044464,GO:0048518,GO:0048519,GO:0048522,GO:0048523,GO:0048583,GO:0048585,GO:0050789,GO:0050790,GO:0050794,GO:0050896,GO:0051056,GO:0051058,GO:0051128,GO:0051336,GO:0051345,GO:0051716,GO:0060589,GO:0065007,GO:0065009,GO:0071496,GO:0097042,GO:0098588,GO:0098772,GO:0098805,GO:0098852,GO:1902115,GO:1902531,GO:1902532,GO:1903432,GO:1904262,GO:1990130,GO:1990928,GO:2000785	-	ko:K20404	ko04150,map04150	-	-	-	ko00000,ko00001	-	-	-	DEP,IML1
FUN_001401-T1	N	N	N					Not tested				33178.CADATEAP00007963	2.17e-237	688.0	2AJ7U@1|root,2RZ6G@2759|Eukaryota,39RCA@33154|Opisthokonta,3NXM1@4751|Fungi,3QQA3@4890|Ascomycota,20SVJ@147545|Eurotiomycetes,3S6FK@5042|Eurotiales	4751|Fungi	K	Transcription factor	-	-	-	-	-	-	-	-	-	-	-	-	Fungal_trans,Zn_clus
FUN_001402-T1	N	N	N					Not tested				1108849.XP_002564938.1	0.0	989.0	2CXQM@1|root,2RZ2S@2759|Eukaryota,39S0B@33154|Opisthokonta,3P0MY@4751|Fungi,3QQW4@4890|Ascomycota,20EPN@147545|Eurotiomycetes,3S3SP@5042|Eurotiales	4751|Fungi	K	Fungal specific transcription factor domain	-	-	-	-	-	-	-	-	-	-	-	-	Fungal_trans,Zn_clus
FUN_001403-T1	N	N	N					Not tested				1108849.XP_002564939.1	5.49e-256	711.0	KOG0255@1|root,KOG0255@2759|Eukaryota,39W7M@33154|Opisthokonta,3NZFM@4751|Fungi,3QRVG@4890|Ascomycota,20FRJ@147545|Eurotiomycetes,3S47U@5042|Eurotiales	4751|Fungi	S	Transporter	-	-	-	-	-	-	-	-	-	-	-	-	MFS_1
FUN_001404-T1	N	N	N					Not tested				1108849.XP_002564940.1	0.0	876.0	KOG0255@1|root,KOG0255@2759|Eukaryota,3975U@33154|Opisthokonta,3NX8K@4751|Fungi,3QPP9@4890|Ascomycota,20M28@147545|Eurotiomycetes,3SC1G@5042|Eurotiales	4751|Fungi	S	Sugar (and other) transporter	-	-	-	-	-	-	-	-	-	-	-	-	MFS_1
FUN_001405-T1	N	N	N					Not tested				162425.CADANIAP00000611	1.19e-187	543.0	28HEQ@1|root,2QPST@2759|Eukaryota,38D0H@33154|Opisthokonta,3NX0F@4751|Fungi,3QJYC@4890|Ascomycota,20MHF@147545|Eurotiomycetes,3S5XX@5042|Eurotiales	4751|Fungi	G	Splits internally a 1,3-beta-glucan molecule and transfers the newly generated reducing end (the donor) to the non- reducing end of another 1,3-beta-glucan molecule (the acceptor) forming a 1,3-beta linkage, resulting in the elongation of 1,3- beta-glucan chains in the cell wall	gel4	GO:0000271,GO:0000935,GO:0000936,GO:0003674,GO:0003824,GO:0005575,GO:0005618,GO:0005623,GO:0005886,GO:0005975,GO:0005976,GO:0006073,GO:0006074,GO:0006075,GO:0008150,GO:0008152,GO:0009058,GO:0009059,GO:0009250,GO:0009272,GO:0009277,GO:0009897,GO:0009986,GO:0009987,GO:0010383,GO:0016020,GO:0016043,GO:0016051,GO:0016740,GO:0030312,GO:0030427,GO:0030428,GO:0031224,GO:0031225,GO:0031226,GO:0031233,GO:0031362,GO:0031505,GO:0032153,GO:0032155,GO:0033692,GO:0034406,GO:0034407,GO:0034410,GO:0034411,GO:0034637,GO:0034645,GO:0042123,GO:0042124,GO:0042546,GO:0043170,GO:0043188,GO:0044036,GO:0044038,GO:0044042,GO:0044085,GO:0044237,GO:0044238,GO:0044249,GO:0044260,GO:0044262,GO:0044264,GO:0044425,GO:0044426,GO:0044459,GO:0044462,GO:0044464,GO:0045229,GO:0046658,GO:0051273,GO:0051274,GO:0051278,GO:0051286,GO:0070589,GO:0070592,GO:0070879,GO:0070880,GO:0071554,GO:0071555,GO:0071704,GO:0071840,GO:0071852,GO:0071944,GO:0071966,GO:0071969,GO:0071970,GO:0098552,GO:1901576	-	-	-	-	-	-	-	-	-	-	Glyco_hydro_72,X8
FUN_001406-T1	N	N	N					Not tested				40384.G7XGD3	8.55e-251	705.0	COG0387@1|root,KOG1397@2759|Eukaryota,38BPC@33154|Opisthokonta,3NU56@4751|Fungi,3QNYW@4890|Ascomycota,20FH9@147545|Eurotiomycetes,3S562@5042|Eurotiales	4751|Fungi	P	Belongs to the Ca(2 ) cation antiporter (CaCA) (TC 2.A.19) family	-	-	-	ko:K07300	-	-	-	-	ko00000,ko02000	2.A.19	-	-	Na_Ca_ex
FUN_001407-T1	N	N	N					Not tested				33178.CADATEAP00006814	2.08e-60	188.0	2CGGQ@1|root,2S40C@2759|Eukaryota,3A5SI@33154|Opisthokonta,3P62E@4751|Fungi,3QWUV@4890|Ascomycota,20IQ2@147545|Eurotiomycetes,3S9F4@5042|Eurotiales	4751|Fungi	S	Protein of unknown function (DUF3140)	-	-	-	-	-	-	-	-	-	-	-	-	DUF3140,Med22
FUN_001408-T1	N	N	N					Not tested				1108849.XP_002564946.1	0.0	1565.0	2CMV7@1|root,2QS5N@2759|Eukaryota,39P5T@33154|Opisthokonta,3NW6Y@4751|Fungi,3QPS3@4890|Ascomycota,20C5U@147545|Eurotiomycetes,3S7SM@5042|Eurotiales	4751|Fungi	K	Transcription factor	-	-	-	-	-	-	-	-	-	-	-	-	Fungal_trans,Zn_clus
FUN_001409-T1	N	N	N					Not tested				33178.CADATEAP00009313	2.43e-165	469.0	COG0596@1|root,KOG4178@2759|Eukaryota,38GM9@33154|Opisthokonta,3NWIN@4751|Fungi,3QQ3D@4890|Ascomycota,20T04@147545|Eurotiomycetes	4751|Fungi	I	Alpha/beta hydrolase family	-	-	3.3.2.9	ko:K01253	ko00980,ko04976,ko05204,map00980,map04976,map05204	-	R07013,R07014,R07027,R07071,R07072,R07082,R09410,R09417,R09443	RC01447,RC01728,RC01764,RC02528	ko00000,ko00001,ko01000,ko01002	-	-	-	Abhydrolase_1,Abhydrolase_6
FUN_001412-T1	N	N	N					Not tested				69781.S7ZHD3	9.41e-189	531.0	COG0604@1|root,KOG1198@2759|Eukaryota,38G12@33154|Opisthokonta,3NX3C@4751|Fungi,3QMAW@4890|Ascomycota,20AQ8@147545|Eurotiomycetes,3S79S@5042|Eurotiales	4751|Fungi	C	Zinc-binding oxidoreductase	-	-	-	-	-	-	-	-	-	-	-	-	ADH_N,ADH_zinc_N
FUN_001413-T1	N	N	N					Not tested				746128.CADAFUBP00009224	9.4e-168	473.0	COG1028@1|root,KOG1209@2759|Eukaryota,3A03D@33154|Opisthokonta,3P214@4751|Fungi,3QUUA@4890|Ascomycota,20PMD@147545|Eurotiomycetes,3S5QG@5042|Eurotiales	4751|Fungi	Q	Belongs to the short-chain dehydrogenases reductases (SDR) family	-	-	-	-	-	-	-	-	-	-	-	-	adh_short
FUN_001414-T1	N	N	N					Not tested				27337.EGY21547	1.87e-126	367.0	COG0596@1|root,2SNP9@2759|Eukaryota,39JJ5@33154|Opisthokonta,3PC77@4751|Fungi,3R27B@4890|Ascomycota,21PN9@147550|Sordariomycetes	4751|Fungi	S	Serine aminopeptidase, S33	-	-	-	-	-	-	-	-	-	-	-	-	Abhydrolase_1
FUN_001415-T1	Y	N	N					Not tested				5061.CADANGAP00013411	4.49e-191	537.0	COG0604@1|root,KOG1198@2759|Eukaryota,39U38@33154|Opisthokonta,3NZG6@4751|Fungi,3QP7A@4890|Ascomycota,20MCG@147545|Eurotiomycetes,3S4NA@5042|Eurotiales	4751|Fungi	C	ToxD-like zinc binding oxidoreductase	-	-	-	-	-	-	-	-	-	-	-	-	ADH_N,ADH_zinc_N
FUN_001416-T1	N	N	N					Not tested				1108849.XP_002556641.1	1.45e-174	494.0	2D1E1@1|root,2SHS9@2759|Eukaryota,39RIE@33154|Opisthokonta,3P1BM@4751|Fungi,3QMWR@4890|Ascomycota,20GMI@147545|Eurotiomycetes,3SEP0@5042|Eurotiales	4751|Fungi	S	NAD(P)H-binding	-	-	-	-	-	-	-	-	-	-	-	-	NmrA
FUN_001417-T1	N	N	N					Not tested				69781.S7ZJ14	7.74e-216	601.0	COG1902@1|root,KOG0134@2759|Eukaryota,38EN0@33154|Opisthokonta,3NUI7@4751|Fungi,3QN2G@4890|Ascomycota,20CKP@147545|Eurotiomycetes,3S67C@5042|Eurotiales	4751|Fungi	C	NADH flavin oxidoreductase NADH oxidase family protein	-	GO:0008150,GO:0009636,GO:0009987,GO:0042221,GO:0050896,GO:0051716,GO:0070887,GO:0097237,GO:0098754,GO:1990748	1.6.99.1	ko:K00354	-	-	R00282	RC00001	ko00000,ko01000	-	-	-	Oxidored_FMN
FUN_001418-T1	N	N	N					Not tested				710243.XP_007600090.1	7.43e-79	246.0	COG1064@1|root,KOG0023@2759|Eukaryota,3A693@33154|Opisthokonta,3P6F9@4751|Fungi	4751|Fungi	Q	Alcohol dehydrogenase GroES-like domain	-	-	1.1.1.1	ko:K13953	ko00010,ko00071,ko00350,ko00625,ko00626,ko00830,ko00980,ko00982,ko01100,ko01110,ko01120,ko01130,ko01220,map00010,map00071,map00350,map00625,map00626,map00830,map00980,map00982,map01100,map01110,map01120,map01130,map01220	-	R00623,R00754,R02124,R04880,R05233,R05234,R06917,R06927,R07105,R08281,R08306,R08310	RC00050,RC00087,RC00088,RC00099,RC00116,RC00649,RC01734,RC02273	ko00000,ko00001,ko01000	-	-	-	ADH_N,ADH_zinc_N
FUN_001419-T1	N	N	N					Not tested				5059.CADAFLAP00006320	7.28e-136	408.0	28IZZ@1|root,2QRBS@2759|Eukaryota,38FYF@33154|Opisthokonta,3NVPT@4751|Fungi,3QMGV@4890|Ascomycota,20CIW@147545|Eurotiomycetes,3S6NY@5042|Eurotiales	4751|Fungi	S	FAD dependent oxidoreductase	-	-	-	-	-	-	-	-	-	-	-	-	DAO
FUN_001420-T1	N	N	N					Not tested				33188.XP_002541505.1	1.62e-08	63.2	2D1AZ@1|root,2S4VJ@2759|Eukaryota,3A0PD@33154|Opisthokonta,3P1U1@4751|Fungi,3QUUV@4890|Ascomycota,20BUF@147545|Eurotiomycetes,3B1D1@33183|Onygenales	4751|Fungi	-	-	-	-	-	-	-	-	-	-	-	-	-	-	-
FUN_001421-T1	N	N	N					Not tested				69781.S7ZNQ8	0.0	1146.0	KOG2165@1|root,KOG2165@2759|Eukaryota,38DC2@33154|Opisthokonta,3NYHB@4751|Fungi,3QR0W@4890|Ascomycota,20DED@147545|Eurotiomycetes,3S4BY@5042|Eurotiales	4751|Fungi	DO	Belongs to the cullin family	-	GO:0000151,GO:0000152,GO:0000278,GO:0000280,GO:0003674,GO:0005488,GO:0005515,GO:0005575,GO:0005622,GO:0005623,GO:0005634,GO:0005680,GO:0006464,GO:0006508,GO:0006511,GO:0006807,GO:0006996,GO:0007049,GO:0007088,GO:0007091,GO:0007346,GO:0008150,GO:0008152,GO:0009056,GO:0009057,GO:0009896,GO:0009987,GO:0010458,GO:0010498,GO:0010564,GO:0010638,GO:0010965,GO:0016043,GO:0016567,GO:0019538,GO:0019899,GO:0019941,GO:0022402,GO:0030071,GO:0030163,GO:0031145,GO:0031331,GO:0031461,GO:0031625,GO:0032270,GO:0032436,GO:0032446,GO:0032991,GO:0033043,GO:0033044,GO:0033045,GO:0033047,GO:0036211,GO:0043161,GO:0043170,GO:0043226,GO:0043227,GO:0043229,GO:0043231,GO:0043412,GO:0043632,GO:0044237,GO:0044238,GO:0044248,GO:0044257,GO:0044260,GO:0044265,GO:0044267,GO:0044389,GO:0044422,GO:0044424,GO:0044428,GO:0044446,GO:0044464,GO:0044770,GO:0044772,GO:0044784,GO:0045732,GO:0045787,GO:0045840,GO:0045842,GO:0045862,GO:0045931,GO:0048285,GO:0048518,GO:0048522,GO:0050789,GO:0050794,GO:0051128,GO:0051130,GO:0051247,GO:0051603,GO:0051726,GO:0051781,GO:0051783,GO:0051785,GO:0051983,GO:0051984,GO:0062033,GO:0065007,GO:0070647,GO:0071704,GO:0071840,GO:0090068,GO:0140014,GO:1901564,GO:1901565,GO:1901575,GO:1901800,GO:1901970,GO:1901987,GO:1901989,GO:1901990,GO:1901992,GO:1902099,GO:1902101,GO:1902494,GO:1903047,GO:1903052,GO:1903364,GO:1905818,GO:1905820,GO:1990234,GO:2001252	-	ko:K03349	ko04110,ko04111,ko04113,ko04114,ko04120,ko04914,ko05166,map04110,map04111,map04113,map04114,map04120,map04914,map05166	M00389	-	-	ko00000,ko00001,ko00002,ko03036,ko04121	-	-	-	ANAPC2,Cullin
FUN_001422-T1	N	N	N					Not tested				117187.FVEG_00141T0	1.69e-66	211.0	2FDB5@1|root,2TEKT@2759|Eukaryota,3ASC5@33154|Opisthokonta,3PH1F@4751|Fungi,3R5DN@4890|Ascomycota,21GAD@147550|Sordariomycetes,3TRTX@5125|Hypocreales,1FYJD@110618|Nectriaceae	4751|Fungi	S	N-terminal domain on NACHT_NTPase and P-loop NTPases	-	-	-	-	-	-	-	-	-	-	-	-	SesA
FUN_001423-T1	N	N	N					Not tested				5507.FOXG_01346P0	2.23e-58	189.0	2EX4N@1|root,2SUG7@2759|Eukaryota,3ANDA@33154|Opisthokonta,3PENM@4751|Fungi,3RJDX@4890|Ascomycota,21CFV@147550|Sordariomycetes,3TNKU@5125|Hypocreales,1FV7M@110618|Nectriaceae	4751|Fungi	S	N-terminal domain on NACHT_NTPase and P-loop NTPases	-	-	-	-	-	-	-	-	-	-	-	-	SesA
FUN_001424-T1	N	N	N					Not tested				5507.FOXG_01347P0	5.93e-124	405.0	COG0666@1|root,KOG4177@2759|Eukaryota,38BVK@33154|Opisthokonta,3Q0FP@4751|Fungi,3R3CY@4890|Ascomycota,21EYH@147550|Sordariomycetes,3TN52@5125|Hypocreales,1FX3V@110618|Nectriaceae	4751|Fungi	M	Ankyrin repeats (many copies)	-	-	-	-	-	-	-	-	-	-	-	-	Ank_2
FUN_001426-T1	N	N	N					Not tested				5057.CADACLAP00007411	6.3e-284	835.0	2E6GG@1|root,2SD64@2759|Eukaryota,3AF5J@33154|Opisthokonta,3PBKF@4751|Fungi,3QJKQ@4890|Ascomycota,20KHV@147545|Eurotiomycetes	4751|Fungi	U	CorA-like Mg2+ transporter protein	-	-	-	-	-	-	-	-	-	-	-	-	CorA
FUN_001427-T1	N	N	N					Not tested				568076.XP_007826690.1	1.14e-08	60.1	COG0457@1|root,KOG2029@1|root,KOG1840@2759|Eukaryota,KOG2029@2759|Eukaryota,38BY4@33154|Opisthokonta,3P0A6@4751|Fungi,3QQJZ@4890|Ascomycota	4751|Fungi	S	phosphatidylglycerol acyl-chain remodeling	-	-	-	-	-	-	-	-	-	-	-	-	DUF676,NB-ARC,TPR_10,TPR_12,TPR_7
FUN_001428-T1	N	N	N					Not tested				1108849.XP_002564983.1	9.09e-57	182.0	2CYWA@1|root,2S6V3@2759|Eukaryota,3A9PF@33154|Opisthokonta,3P586@4751|Fungi,3QXIW@4890|Ascomycota,20IHT@147545|Eurotiomycetes,3S973@5042|Eurotiales	4751|Fungi	U	ER membrane protein (Pkr1)	PKR1	GO:0005575,GO:0005622,GO:0005623,GO:0005737,GO:0005783,GO:0005789,GO:0008150,GO:0009987,GO:0012505,GO:0016020,GO:0016021,GO:0016043,GO:0022607,GO:0030176,GO:0031224,GO:0031227,GO:0031984,GO:0034622,GO:0042175,GO:0043226,GO:0043227,GO:0043229,GO:0043231,GO:0043933,GO:0044085,GO:0044422,GO:0044424,GO:0044425,GO:0044432,GO:0044444,GO:0044446,GO:0044464,GO:0065003,GO:0070070,GO:0070071,GO:0070072,GO:0071840,GO:0098827	-	-	-	-	-	-	-	-	-	-	Pkr1
FUN_001429-T1	N	N	N					Not tested				36630.CADNFIAP00007062	0.0	902.0	KOG0254@1|root,KOG0254@2759|Eukaryota,38BKC@33154|Opisthokonta,3NUJH@4751|Fungi,3QJND@4890|Ascomycota,20FF5@147545|Eurotiomycetes,3S6EJ@5042|Eurotiales	4751|Fungi	P	Belongs to the major facilitator superfamily. Sugar transporter (TC 2.A.1.1) family	-	-	-	-	-	-	-	-	-	-	-	-	Sugar_tr
FUN_001430-T1	Y	N	N					Not tested				69781.S7ZTB9	9.09e-52	178.0	2A9Q8@1|root,2RYJ6@2759|Eukaryota,39VYH@33154|Opisthokonta,3NVVU@4751|Fungi,3QPH1@4890|Ascomycota,20EGD@147545|Eurotiomycetes,3SE92@5042|Eurotiales	4751|Fungi	S	But2 family	-	-	-	-	-	-	-	-	-	-	-	-	But2
FUN_001431-T1	N	N	N					Not tested				43228.XP_007736018.1	5.96e-172	540.0	2D2BK@1|root,2SMA9@2759|Eukaryota,39XER@33154|Opisthokonta,3P1CI@4751|Fungi,3QQEV@4890|Ascomycota,20D9V@147545|Eurotiomycetes	4751|Fungi	S	Podospora anserina S mat genomic DNA chromosome	-	-	-	-	-	-	-	-	-	-	-	-	NACHT,SesA
FUN_001432-T1	N	N	N					Not tested				1108849.XP_002564981.1	1.28e-258	712.0	28XSC@1|root,2QWD7@2759|Eukaryota,39V91@33154|Opisthokonta,3NYDT@4751|Fungi,3QSTG@4890|Ascomycota,20E0J@147545|Eurotiomycetes,3S6DG@5042|Eurotiales	4751|Fungi	E	Taurine catabolism dioxygenase TauD, TfdA family	-	-	-	-	-	-	-	-	-	-	-	-	TauD
FUN_001433-T1	N	N	N					Not tested				1108849.XP_002564980.1	3.48e-143	414.0	COG0518@1|root,KOG3179@2759|Eukaryota,38HYD@33154|Opisthokonta,3NYER@4751|Fungi,3QTPZ@4890|Ascomycota,20SAK@147545|Eurotiomycetes,3SF4P@5042|Eurotiales	4751|Fungi	F	peptidase activity	-	-	-	-	-	-	-	-	-	-	-	-	GATase
FUN_001434-T1	N	N	N					Not tested				69781.S7ZNQ3	1.07e-169	487.0	2C74D@1|root,2ST8T@2759|Eukaryota,38BN5@33154|Opisthokonta,3NYY2@4751|Fungi,3QM2J@4890|Ascomycota,20DPI@147545|Eurotiomycetes,3S60W@5042|Eurotiales	4751|Fungi	S	Transcription factor RfeD	-	-	-	-	-	-	-	-	-	-	-	-	-
FUN_001435-T1	Y	Y	N					Non-effector			0.682	69781.S7ZLI8	5e-201	568.0	COG2706@1|root,2RIAE@2759|Eukaryota,39U6G@33154|Opisthokonta,3NZXC@4751|Fungi,3QRFS@4890|Ascomycota,20I69@147545|Eurotiomycetes,3S7Q2@5042|Eurotiales	4751|Fungi	G	Lactonase, 7-bladed beta-propeller	-	-	-	-	-	-	-	-	-	-	-	-	Lactonase
FUN_001437-T1	N	N	N					Not tested				1108849.XP_002564985.1	0.0	940.0	2CQ31@1|root,2R3N6@2759|Eukaryota,38HPA@33154|Opisthokonta,3NXQM@4751|Fungi,3QPA9@4890|Ascomycota,20F9T@147545|Eurotiomycetes	4751|Fungi	S	F-box domain-containing protein	-	-	-	-	-	-	-	-	-	-	-	-	-
FUN_001438-T1	N	N	N					Not tested				69781.S8AZX0	0.0	1177.0	COG3387@1|root,2QS7A@2759|Eukaryota,38D5C@33154|Opisthokonta,3NWWY@4751|Fungi,3QRD1@4890|Ascomycota,20BJ4@147545|Eurotiomycetes,3S2QT@5042|Eurotiales	4751|Fungi	G	Glycosyl hydrolases family 15	-	GO:0003674,GO:0003824,GO:0004553,GO:0005975,GO:0005976,GO:0008150,GO:0008152,GO:0009056,GO:0009987,GO:0016052,GO:0016787,GO:0016798,GO:0043170,GO:0044237,GO:0044238,GO:0044260,GO:0044262,GO:0044264,GO:0071704,GO:1901575	-	-	-	-	-	-	-	-	-	-	Glyco_hydro_15
FUN_001439-T1	N	N	N					Not tested				1108849.XP_002564988.1	2.92e-251	707.0	COG0697@1|root,KOG1443@2759|Eukaryota,38I2W@33154|Opisthokonta,3NV22@4751|Fungi,3QSGY@4890|Ascomycota,20CH9@147545|Eurotiomycetes,3S7Q0@5042|Eurotiales	4751|Fungi	EG	Nucleotide-sugar transporter	-	GO:0000139,GO:0003674,GO:0005215,GO:0005338,GO:0005575,GO:0005622,GO:0005623,GO:0005737,GO:0005793,GO:0005794,GO:0006810,GO:0006811,GO:0006820,GO:0008150,GO:0012505,GO:0015711,GO:0015717,GO:0015748,GO:0015780,GO:0015786,GO:0015931,GO:0015932,GO:0016020,GO:0016021,GO:0022857,GO:0031090,GO:0031224,GO:0031984,GO:0034220,GO:0035436,GO:0043226,GO:0043227,GO:0043229,GO:0043231,GO:0044422,GO:0044424,GO:0044425,GO:0044431,GO:0044444,GO:0044446,GO:0044464,GO:0051179,GO:0051234,GO:0055085,GO:0071702,GO:0071705,GO:0071917,GO:0090481,GO:0098588,GO:0098656,GO:0098791,GO:1901264,GO:1901505	-	ko:K15280	-	-	-	-	ko00000,ko02000	2.A.7	-	-	TPT
FUN_001440-T1	N	N	N					Not tested				69781.S7ZMW4	2.39e-192	549.0	COG0648@1|root,KOG3997@2759|Eukaryota,39CN0@33154|Opisthokonta,3NTXB@4751|Fungi,3QJYR@4890|Ascomycota,20D4E@147545|Eurotiomycetes,3S6DS@5042|Eurotiales	4751|Fungi	L	DNA (Apurinic or apyrimidinic site) lyase, endon uclease	APN1	GO:0003674,GO:0003824,GO:0003906,GO:0004518,GO:0004527,GO:0004529,GO:0004536,GO:0005575,GO:0005622,GO:0005623,GO:0005634,GO:0005737,GO:0005739,GO:0006139,GO:0006259,GO:0006281,GO:0006284,GO:0006725,GO:0006807,GO:0006950,GO:0006974,GO:0008081,GO:0008150,GO:0008152,GO:0008296,GO:0008309,GO:0008311,GO:0008408,GO:0009987,GO:0016787,GO:0016788,GO:0016796,GO:0016895,GO:0017005,GO:0033554,GO:0034641,GO:0042578,GO:0043170,GO:0043226,GO:0043227,GO:0043229,GO:0043231,GO:0044237,GO:0044238,GO:0044260,GO:0044424,GO:0044444,GO:0044464,GO:0046483,GO:0050896,GO:0051716,GO:0070259,GO:0071704,GO:0090304,GO:0090305,GO:0140097,GO:1901360	4.2.99.18	ko:K10771	ko03410,map03410	M00296	-	-	ko00000,ko00001,ko00002,ko01000,ko03400	-	-	-	AP_endonuc_2
FUN_001441-T1	N	N	N					Not tested				1108849.XP_002564991.1	0.0	1735.0	KOG1166@1|root,KOG1166@2759|Eukaryota,38DN1@33154|Opisthokonta,3NVH0@4751|Fungi,3QPA0@4890|Ascomycota,20F6U@147545|Eurotiomycetes,3S7WX@5042|Eurotiales	4751|Fungi	D	Checkpoint protein kinase (SldA)	BUB1	GO:0000003,GO:0000070,GO:0000075,GO:0000228,GO:0000278,GO:0000280,GO:0000775,GO:0000776,GO:0000777,GO:0000778,GO:0000779,GO:0000780,GO:0000793,GO:0000794,GO:0000819,GO:0003674,GO:0003824,GO:0004672,GO:0004674,GO:0005488,GO:0005515,GO:0005575,GO:0005622,GO:0005623,GO:0005634,GO:0005694,GO:0005815,GO:0005816,GO:0005856,GO:0006325,GO:0006464,GO:0006468,GO:0006793,GO:0006796,GO:0006807,GO:0006914,GO:0006996,GO:0007049,GO:0007059,GO:0007062,GO:0007080,GO:0007088,GO:0007093,GO:0007094,GO:0007135,GO:0007154,GO:0007165,GO:0007346,GO:0008104,GO:0008150,GO:0008152,GO:0008608,GO:0009056,GO:0009987,GO:0010564,GO:0010639,GO:0010948,GO:0010965,GO:0015630,GO:0016043,GO:0016236,GO:0016301,GO:0016310,GO:0016569,GO:0016570,GO:0016572,GO:0016740,GO:0016772,GO:0016773,GO:0018105,GO:0018193,GO:0018209,GO:0019538,GO:0022402,GO:0022414,GO:0022607,GO:0023052,GO:0030071,GO:0031134,GO:0031570,GO:0031577,GO:0031974,GO:0031981,GO:0032837,GO:0032991,GO:0033036,GO:0033043,GO:0033044,GO:0033045,GO:0033046,GO:0033047,GO:0033048,GO:0033365,GO:0033597,GO:0034501,GO:0034502,GO:0034506,GO:0034508,GO:0034613,GO:0034622,GO:0035173,GO:0035174,GO:0035404,GO:0035556,GO:0036211,GO:0043170,GO:0043226,GO:0043227,GO:0043228,GO:0043229,GO:0043231,GO:0043232,GO:0043233,GO:0043412,GO:0043933,GO:0044085,GO:0044237,GO:0044238,GO:0044248,GO:0044260,GO:0044267,GO:0044422,GO:0044424,GO:0044427,GO:0044428,GO:0044430,GO:0044446,GO:0044454,GO:0044464,GO:0044732,GO:0044774,GO:0045132,GO:0045144,GO:0045786,GO:0045839,GO:0045841,GO:0045930,GO:0048285,GO:0048519,GO:0048523,GO:0050000,GO:0050789,GO:0050794,GO:0050896,GO:0051128,GO:0051129,GO:0051177,GO:0051179,GO:0051234,GO:0051276,GO:0051303,GO:0051310,GO:0051315,GO:0051321,GO:0051640,GO:0051641,GO:0051649,GO:0051656,GO:0051716,GO:0051726,GO:0051754,GO:0051783,GO:0051784,GO:0051983,GO:0051985,GO:0061919,GO:0061983,GO:0065003,GO:0065004,GO:0065007,GO:0070013,GO:0070192,GO:0070601,GO:0070727,GO:0071173,GO:0071174,GO:0071459,GO:0071704,GO:0071824,GO:0071840,GO:0071957,GO:0072370,GO:0072371,GO:0072395,GO:0072413,GO:0072416,GO:0072477,GO:0072480,GO:0072486,GO:0098687,GO:0098813,GO:0140013,GO:0140014,GO:0140096,GO:1901564,GO:1901987,GO:1901988,GO:1901990,GO:1901991,GO:1902099,GO:1902100,GO:1903046,GO:1903047,GO:1905818,GO:1905819,GO:1990164,GO:1990298,GO:2000816,GO:2001251	2.7.11.1	ko:K02178,ko:K06680	ko04110,ko04111,ko04113,ko04114,ko04914,map04110,map04111,map04113,map04114,map04914	-	-	-	ko00000,ko00001,ko01000,ko01001,ko03036	-	-	-	Mad3_BUB1_I,Mad3_BUB1_II,Pkinase
FUN_001442-T1	N	N	N					Not tested				1108849.XP_002564992.1	2.99e-259	735.0	2B0P6@1|root,2S08D@2759|Eukaryota,3A2T9@33154|Opisthokonta,3P3AD@4751|Fungi,3QRIA@4890|Ascomycota,20DQY@147545|Eurotiomycetes,3S38Z@5042|Eurotiales	4751|Fungi	-	-	-	-	-	-	-	-	-	-	-	-	-	-	-
FUN_001443-T1	N	N	N					Not tested				1108849.XP_002564993.1	3.8e-256	718.0	COG2124@1|root,KOG0157@2759|Eukaryota,3A1BD@33154|Opisthokonta,3P210@4751|Fungi,3RMU6@4890|Ascomycota,20UAT@147545|Eurotiomycetes,3S56S@5042|Eurotiales	4751|Fungi	Q	Cytochrome P450	-	-	-	-	-	-	-	-	-	-	-	-	p450
FUN_001444-T1	N	N	N					Not tested				36651.K9FC64	6e-119	347.0	COG2039@1|root,KOG4755@2759|Eukaryota,39R8H@33154|Opisthokonta,3P6Q6@4751|Fungi,3QTVS@4890|Ascomycota,20H5M@147545|Eurotiomycetes,3S46V@5042|Eurotiales	4751|Fungi	O	Pyroglutamyl peptidase type I	-	-	3.4.19.3	ko:K01304	-	-	-	-	ko00000,ko01000,ko01002	-	-	-	Peptidase_C15
FUN_001445-T1	N	N	N					Not tested				1108849.XP_002564995.1	1.3e-174	497.0	COG3217@1|root,KOG2362@2759|Eukaryota,38ENX@33154|Opisthokonta,3NUIV@4751|Fungi,3QSRQ@4890|Ascomycota,20D8X@147545|Eurotiomycetes,3S2YC@5042|Eurotiales	4751|Fungi	S	MOSC domain	-	-	-	ko:K07140	-	-	-	-	ko00000	-	-	-	MOSC,MOSC_N
FUN_001446-T1	N	N	N					Not tested				710243.XP_007603304.1	0.000126	49.7	2E4TD@1|root,2SBNH@2759|Eukaryota,3ACIA@33154|Opisthokonta,3P8UR@4751|Fungi,3R0CV@4890|Ascomycota,21AXV@147550|Sordariomycetes,1F2UH@1028384|Glomerellales	4751|Fungi	H	Acetyltransferase	-	-	-	-	-	-	-	-	-	-	-	-	Acetyltransf_3
FUN_001447-T1	N	N	N					Not tested				37727.XP_002143309.1	2.45e-48	177.0	2EH6A@1|root,2SMXM@2759|Eukaryota,3AK5R@33154|Opisthokonta,3PDI7@4751|Fungi,3R3Q9@4890|Ascomycota,20IJI@147545|Eurotiomycetes,3SEJV@5042|Eurotiales	4751|Fungi	S	Alpha/beta hydrolase family	-	-	-	-	-	-	-	-	-	-	-	-	Abhydrolase_6
FUN_001450-T1	N	N	N					Not tested				36651.K9FX83	2.21e-302	899.0	COG0464@1|root,COG1112@1|root,KOG0730@2759|Eukaryota,KOG1807@2759|Eukaryota,38E0G@33154|Opisthokonta,3NXD2@4751|Fungi,3QNIT@4890|Ascomycota,20EJW@147545|Eurotiomycetes,3S40G@5042|Eurotiales	4751|Fungi	LO	AAA domain	-	-	-	-	-	-	-	-	-	-	-	-	AAA,AAA_11,AAA_12
FUN_001451-T1	Y	Y	N					Apoplastic effector		0.732		36651.K9F8Q1	3.97e-130	378.0	2EIU6@1|root,2SP5S@2759|Eukaryota,3A3WM@33154|Opisthokonta,3P50D@4751|Fungi,3QX6Q@4890|Ascomycota,20K2N@147545|Eurotiomycetes,3S9HW@5042|Eurotiales	4751|Fungi	-	-	-	-	-	-	-	-	-	-	-	-	-	-	-
FUN_001452-T1	N	N	N					Not tested				1108849.XP_002558550.1	7.74e-60	198.0	2EBTJ@1|root,2SHU0@2759|Eukaryota,39SRB@33154|Opisthokonta,3P1B4@4751|Fungi,3QR4S@4890|Ascomycota,20D2V@147545|Eurotiomycetes,3S326@5042|Eurotiales	4751|Fungi	S	Phosphotransferase enzyme family protein	-	-	-	-	-	-	-	-	-	-	-	-	APH
FUN_001453-T1	N	N	N					Not tested				1108849.XP_002568700.1	1.01e-34	124.0	2D90M@1|root,2S5CN@2759|Eukaryota,38FSX@33154|Opisthokonta,3NZH5@4751|Fungi,3QTPW@4890|Ascomycota,20QHH@147545|Eurotiomycetes,3SCS1@5042|Eurotiales	4751|Fungi	-	-	-	-	-	-	-	-	-	-	-	-	-	-	-
FUN_001454-T1	N	N	N					Not tested				69781.S8BAZ0	0.0	1329.0	KOG1926@1|root,KOG1926@2759|Eukaryota,390BU@33154|Opisthokonta,3NV4D@4751|Fungi,3RJK4@4890|Ascomycota,20AZK@147545|Eurotiomycetes,3S5WX@5042|Eurotiales	4751|Fungi	K	DNA polymerase V	POL5	GO:0000182,GO:0003674,GO:0003676,GO:0003677,GO:0003690,GO:0003824,GO:0003887,GO:0005488,GO:0005575,GO:0005622,GO:0005623,GO:0005634,GO:0005730,GO:0006139,GO:0006259,GO:0006351,GO:0006360,GO:0006725,GO:0006807,GO:0008150,GO:0008152,GO:0009058,GO:0009059,GO:0009303,GO:0009987,GO:0010467,GO:0016070,GO:0016072,GO:0016740,GO:0016772,GO:0016779,GO:0018130,GO:0019438,GO:0031974,GO:0031981,GO:0032774,GO:0034061,GO:0034641,GO:0034645,GO:0034654,GO:0034660,GO:0042790,GO:0043170,GO:0043226,GO:0043227,GO:0043228,GO:0043229,GO:0043231,GO:0043232,GO:0043233,GO:0043565,GO:0044237,GO:0044238,GO:0044249,GO:0044260,GO:0044271,GO:0044422,GO:0044424,GO:0044428,GO:0044446,GO:0044464,GO:0046483,GO:0070013,GO:0071704,GO:0071897,GO:0090304,GO:0097159,GO:0097659,GO:0098781,GO:0140097,GO:1901360,GO:1901362,GO:1901363,GO:1901576,GO:1990837	2.7.7.7	ko:K02331	-	-	-	-	ko00000,ko01000,ko03036,ko03400	-	-	-	DNA_pol_phi
FUN_001455-T1	N	N	N					Not tested				1108849.XP_002564998.1	1.27e-306	846.0	COG5105@1|root,KOG3772@2759|Eukaryota,38GCJ@33154|Opisthokonta,3NX7V@4751|Fungi,3QMK6@4890|Ascomycota,20BMQ@147545|Eurotiomycetes,3S60D@5042|Eurotiales	4751|Fungi	D	phosphatase	MIH1	GO:0000075,GO:0000076,GO:0000077,GO:0000079,GO:0000086,GO:0000278,GO:0001932,GO:0003674,GO:0003824,GO:0004721,GO:0004725,GO:0005575,GO:0005622,GO:0005623,GO:0005634,GO:0005737,GO:0006275,GO:0006464,GO:0006470,GO:0006793,GO:0006796,GO:0006807,GO:0006950,GO:0006974,GO:0007049,GO:0007088,GO:0007093,GO:0007095,GO:0007154,GO:0007165,GO:0007346,GO:0008104,GO:0008150,GO:0008152,GO:0008156,GO:0008361,GO:0009607,GO:0009719,GO:0009889,GO:0009890,GO:0009892,GO:0009987,GO:0010389,GO:0010556,GO:0010558,GO:0010564,GO:0010605,GO:0010638,GO:0010948,GO:0010971,GO:0010972,GO:0016043,GO:0016311,GO:0016787,GO:0016788,GO:0016791,GO:0019219,GO:0019220,GO:0019222,GO:0019538,GO:0022402,GO:0023052,GO:0031323,GO:0031324,GO:0031326,GO:0031327,GO:0031399,GO:0031570,GO:0031572,GO:0031573,GO:0032268,GO:0032535,GO:0033036,GO:0033043,GO:0033262,GO:0033314,GO:0033554,GO:0035335,GO:0035556,GO:0036211,GO:0042325,GO:0042578,GO:0042770,GO:0043170,GO:0043226,GO:0043227,GO:0043229,GO:0043231,GO:0043412,GO:0043549,GO:0044237,GO:0044238,GO:0044260,GO:0044267,GO:0044424,GO:0044464,GO:0044770,GO:0044772,GO:0044773,GO:0044774,GO:0044818,GO:0044839,GO:0045185,GO:0045786,GO:0045787,GO:0045840,GO:0045859,GO:0045930,GO:0045931,GO:0045934,GO:0048518,GO:0048519,GO:0048522,GO:0048523,GO:0050789,GO:0050790,GO:0050794,GO:0050896,GO:0051052,GO:0051053,GO:0051128,GO:0051130,GO:0051171,GO:0051172,GO:0051174,GO:0051179,GO:0051220,GO:0051235,GO:0051246,GO:0051338,GO:0051445,GO:0051446,GO:0051716,GO:0051726,GO:0051781,GO:0051783,GO:0051785,GO:0060255,GO:0065007,GO:0065008,GO:0065009,GO:0071216,GO:0071495,GO:0071704,GO:0071840,GO:0071900,GO:0072395,GO:0072396,GO:0072401,GO:0072402,GO:0072413,GO:0072414,GO:0072422,GO:0072423,GO:0072426,GO:0072428,GO:0072435,GO:0080090,GO:0090066,GO:0090068,GO:0090329,GO:0110030,GO:0110032,GO:0140096,GO:1901564,GO:1901987,GO:1901988,GO:1901989,GO:1901990,GO:1901991,GO:1901992,GO:1901993,GO:1901995,GO:1902402,GO:1902403,GO:1902576,GO:1902749,GO:1902750,GO:1902751,GO:1903047,GO:1903463,GO:1903464,GO:1904029,GO:1905482,GO:1905507,GO:2000104,GO:2000112,GO:2000113,GO:2000241,GO:2000243	3.1.3.48	ko:K02555	ko04011,ko04111,map04011,map04111	M00691,M00693	-	-	ko00000,ko00001,ko00002,ko01000,ko01009	-	-	-	Rhodanese
FUN_001456-T1	N	N	N					Not tested				1108849.XP_002564999.1	1.3e-85	276.0	2CBDU@1|root,2SAKR@2759|Eukaryota,3A3YQ@33154|Opisthokonta,3P319@4751|Fungi,3QQAX@4890|Ascomycota,20HQK@147545|Eurotiomycetes,3S96X@5042|Eurotiales	4751|Fungi	-	-	-	-	-	-	-	-	-	-	-	-	-	-	-
FUN_001457-T1	N	N	N					Not tested				5057.CADACLAP00007815	1.37e-270	755.0	KOG2476@1|root,KOG2476@2759|Eukaryota,38C31@33154|Opisthokonta,3NV4J@4751|Fungi,3QNKC@4890|Ascomycota,20DKA@147545|Eurotiomycetes,3S4G6@5042|Eurotiales	4751|Fungi	S	CwfJ domain protein	-	GO:0000375,GO:0000377,GO:0000398,GO:0003674,GO:0005575,GO:0005622,GO:0005623,GO:0005634,GO:0005681,GO:0005737,GO:0005829,GO:0006139,GO:0006396,GO:0006397,GO:0006725,GO:0006807,GO:0008047,GO:0008150,GO:0008152,GO:0008380,GO:0009987,GO:0010467,GO:0016070,GO:0016071,GO:0030234,GO:0032991,GO:0034641,GO:0043085,GO:0043170,GO:0043226,GO:0043227,GO:0043229,GO:0043231,GO:0044093,GO:0044237,GO:0044238,GO:0044422,GO:0044424,GO:0044428,GO:0044444,GO:0044446,GO:0044464,GO:0045292,GO:0046483,GO:0050790,GO:0061632,GO:0065007,GO:0065009,GO:0071014,GO:0071704,GO:0090304,GO:0098772,GO:1901360,GO:1990904	-	-	-	-	-	-	-	-	-	-	CwfJ_C_1,CwfJ_C_2,zf-CCHC_2
FUN_001458-T1	N	N	N					Not tested				69781.S8BAZ8	0.0	3937.0	KOG1823@1|root,KOG1823@2759|Eukaryota,38G3S@33154|Opisthokonta,3NUBZ@4751|Fungi,3QNW5@4890|Ascomycota,20BA9@147545|Eurotiomycetes,3S3DG@5042|Eurotiales	4751|Fungi	V	HEAT repeat protein (DRIM)	UTP20	GO:0000447,GO:0000460,GO:0000462,GO:0000466,GO:0000469,GO:0000472,GO:0000478,GO:0000479,GO:0000480,GO:0000966,GO:0000967,GO:0003674,GO:0003676,GO:0003723,GO:0003729,GO:0005488,GO:0005575,GO:0005622,GO:0005623,GO:0005634,GO:0005654,GO:0005730,GO:0005737,GO:0006139,GO:0006364,GO:0006396,GO:0006725,GO:0006807,GO:0008150,GO:0008152,GO:0009987,GO:0010467,GO:0016070,GO:0016072,GO:0022613,GO:0030490,GO:0030515,GO:0030684,GO:0030686,GO:0030688,GO:0031974,GO:0031981,GO:0032040,GO:0032991,GO:0034470,GO:0034471,GO:0034641,GO:0034660,GO:0042254,GO:0042274,GO:0043170,GO:0043226,GO:0043227,GO:0043228,GO:0043229,GO:0043231,GO:0043232,GO:0043233,GO:0044085,GO:0044237,GO:0044238,GO:0044422,GO:0044424,GO:0044428,GO:0044446,GO:0044464,GO:0046483,GO:0070013,GO:0071704,GO:0071840,GO:0090304,GO:0090305,GO:0090501,GO:0090502,GO:0097159,GO:1901360,GO:1901363,GO:1990904	-	ko:K14772	-	-	-	-	ko00000,ko03009	-	-	-	DRIM
FUN_001459-T1	N	N	N					Not tested				28564.XP_002485354.1	3.09e-22	99.8	2EC8Q@1|root,2SI5M@2759|Eukaryota,3A4YN@33154|Opisthokonta,3P4Z6@4751|Fungi,3QPEX@4890|Ascomycota,20HSF@147545|Eurotiomycetes,3S3PY@5042|Eurotiales	4751|Fungi	-	-	-	-	-	-	-	-	-	-	-	-	-	-	-
FUN_001460-T1	N	N	N					Not tested				69781.S7ZNS7	9.1e-77	236.0	KOG3277@1|root,KOG3277@2759|Eukaryota,3A8PK@33154|Opisthokonta,3P5EI@4751|Fungi,3QXYF@4890|Ascomycota,20IFM@147545|Eurotiomycetes,3S98A@5042|Eurotiales	4751|Fungi	S	DNL zinc finger	-	GO:0003674,GO:0005488,GO:0005515,GO:0005575,GO:0005622,GO:0005623,GO:0005737,GO:0005739,GO:0005740,GO:0005743,GO:0005744,GO:0005759,GO:0006457,GO:0006605,GO:0006626,GO:0006810,GO:0006839,GO:0006886,GO:0006950,GO:0006986,GO:0006996,GO:0007005,GO:0008104,GO:0008150,GO:0009987,GO:0010033,GO:0015031,GO:0015833,GO:0016020,GO:0016043,GO:0017038,GO:0019866,GO:0030150,GO:0031090,GO:0031647,GO:0031966,GO:0031967,GO:0031974,GO:0031975,GO:0032991,GO:0033036,GO:0033365,GO:0034613,GO:0035966,GO:0042221,GO:0042886,GO:0043226,GO:0043227,GO:0043229,GO:0043231,GO:0043233,GO:0044422,GO:0044424,GO:0044425,GO:0044429,GO:0044444,GO:0044446,GO:0044455,GO:0044464,GO:0044743,GO:0045184,GO:0046907,GO:0050821,GO:0050896,GO:0051082,GO:0051087,GO:0051179,GO:0051234,GO:0051641,GO:0051649,GO:0055085,GO:0065002,GO:0065007,GO:0065008,GO:0070013,GO:0070585,GO:0070727,GO:0071702,GO:0071705,GO:0071806,GO:0071840,GO:0072594,GO:0072655,GO:0098796,GO:0098798,GO:0098800,GO:1990542	-	ko:K17808	-	-	-	-	ko00000,ko03029	-	-	-	zf-DNL
FUN_001461-T1	N	N	N					Not tested				1108849.XP_002565003.1	0.0	1167.0	COG5647@1|root,KOG2166@2759|Eukaryota,3ANJ6@33154|Opisthokonta,3NWUS@4751|Fungi,3QJQC@4890|Ascomycota,20FCI@147545|Eurotiomycetes,3S7DQ@5042|Eurotiales	4751|Fungi	D	Belongs to the cullin family	-	GO:0000151,GO:0003674,GO:0003824,GO:0004842,GO:0005488,GO:0005515,GO:0005575,GO:0005622,GO:0005623,GO:0005634,GO:0005737,GO:0006464,GO:0006508,GO:0006511,GO:0006807,GO:0008150,GO:0008152,GO:0009056,GO:0009057,GO:0009987,GO:0010498,GO:0016567,GO:0016740,GO:0019005,GO:0019538,GO:0019787,GO:0019899,GO:0019941,GO:0030163,GO:0031146,GO:0031461,GO:0031463,GO:0031625,GO:0032446,GO:0032991,GO:0036211,GO:0043161,GO:0043170,GO:0043226,GO:0043227,GO:0043229,GO:0043231,GO:0043412,GO:0043632,GO:0044237,GO:0044238,GO:0044248,GO:0044257,GO:0044260,GO:0044265,GO:0044267,GO:0044389,GO:0044424,GO:0044464,GO:0051603,GO:0070647,GO:0071704,GO:0140096,GO:1901564,GO:1901565,GO:1901575,GO:1902494,GO:1990234	-	ko:K03869	ko04120,ko04340,ko04341,map04120,map04340,map04341	M00384	-	-	ko00000,ko00001,ko00002,ko03400,ko04121	-	-	-	Cullin,Cullin_Nedd8
FUN_001462-T1	N	N	N					Not tested				1108849.XP_002565004.1	5.81e-143	409.0	COG5086@1|root,KOG3176@2759|Eukaryota,39KTC@33154|Opisthokonta,3NXNA@4751|Fungi,3QNHI@4890|Ascomycota,20D9C@147545|Eurotiomycetes,3S72R@5042|Eurotiales	4751|Fungi	L	The GINS complex plays an essential role in the initiation of DNA replication	SLD5	GO:0000228,GO:0000278,GO:0000724,GO:0000725,GO:0000727,GO:0000811,GO:0005575,GO:0005622,GO:0005623,GO:0005634,GO:0005654,GO:0005657,GO:0005694,GO:0006139,GO:0006259,GO:0006260,GO:0006261,GO:0006270,GO:0006281,GO:0006302,GO:0006310,GO:0006725,GO:0006807,GO:0006950,GO:0006974,GO:0007049,GO:0008104,GO:0008150,GO:0008152,GO:0009058,GO:0009059,GO:0009987,GO:0022402,GO:0031261,GO:0031298,GO:0031974,GO:0031981,GO:0032991,GO:0032993,GO:0033036,GO:0033260,GO:0033554,GO:0034613,GO:0034641,GO:0034645,GO:0043170,GO:0043226,GO:0043227,GO:0043228,GO:0043229,GO:0043231,GO:0043232,GO:0043233,GO:0043596,GO:0044237,GO:0044238,GO:0044249,GO:0044260,GO:0044422,GO:0044424,GO:0044427,GO:0044428,GO:0044446,GO:0044451,GO:0044454,GO:0044464,GO:0044786,GO:0046483,GO:0050896,GO:0051179,GO:0051641,GO:0051716,GO:0070013,GO:0070727,GO:0071162,GO:0071704,GO:0090304,GO:1901360,GO:1901576,GO:1902292,GO:1902315,GO:1902969,GO:1902975,GO:1903047	-	ko:K10735	-	M00286	-	-	ko00000,ko00002,ko03032	-	-	-	SLD5_C,Sld5
FUN_001463-T1	N	N	N					Not tested				1108849.XP_002565005.1	1.01e-37	132.0	2E12H@1|root,2S8F1@2759|Eukaryota,3A98Y@33154|Opisthokonta,3P6PY@4751|Fungi,3QYHV@4890|Ascomycota	4751|Fungi	S	Chitin synthesis regulation, resistance to Congo red	-	-	-	-	-	-	-	-	-	-	-	-	RCR
FUN_001464-T1	N	N	N					Not tested				69781.S8AZZ0	1.96e-126	360.0	COG1100@1|root,KOG0075@2759|Eukaryota,38F0Z@33154|Opisthokonta,3NWXM@4751|Fungi,3QKIG@4890|Ascomycota,20CS8@147545|Eurotiomycetes,3S4VM@5042|Eurotiales	4751|Fungi	U	Belongs to the small GTPase superfamily. Arf family	-	-	-	ko:K07955	-	-	-	-	ko00000,ko04031,ko04131	-	-	-	Arf
FUN_001465-T1	N	N	N					Not tested				69781.S7ZMY0	0.0	2280.0	COG0085@1|root,KOG0216@2759|Eukaryota,38EVW@33154|Opisthokonta,3NV92@4751|Fungi,3QMQJ@4890|Ascomycota,20AT1@147545|Eurotiomycetes,3S7XJ@5042|Eurotiales	4751|Fungi	K	DNA-dependent RNA polymerase catalyzes the transcription of DNA into RNA using the four ribonucleoside triphosphates as substrates	RPA135	GO:0000428,GO:0003674,GO:0003824,GO:0003899,GO:0005575,GO:0005622,GO:0005623,GO:0005634,GO:0005730,GO:0005736,GO:0006139,GO:0006351,GO:0006360,GO:0006725,GO:0006807,GO:0008150,GO:0008152,GO:0009058,GO:0009059,GO:0009303,GO:0009987,GO:0010467,GO:0016070,GO:0016072,GO:0016740,GO:0016772,GO:0016779,GO:0018130,GO:0019438,GO:0030880,GO:0031974,GO:0031981,GO:0032774,GO:0032991,GO:0034062,GO:0034641,GO:0034645,GO:0034654,GO:0034660,GO:0042790,GO:0043170,GO:0043226,GO:0043227,GO:0043228,GO:0043229,GO:0043231,GO:0043232,GO:0043233,GO:0044237,GO:0044238,GO:0044249,GO:0044260,GO:0044271,GO:0044422,GO:0044424,GO:0044428,GO:0044446,GO:0044452,GO:0044464,GO:0046483,GO:0055029,GO:0061695,GO:0070013,GO:0071704,GO:0090304,GO:0097659,GO:0097747,GO:0098781,GO:0140098,GO:1901360,GO:1901362,GO:1901576,GO:1902494,GO:1990234	2.7.7.6	ko:K03002	ko00230,ko00240,ko01100,ko03020,map00230,map00240,map01100,map03020	M00182	R00435,R00441,R00442,R00443	RC02795	br01611,ko00000,ko00001,ko00002,ko01000,ko03021	-	-	-	RNA_pol_Rpa2_4,RNA_pol_Rpb2_1,RNA_pol_Rpb2_2,RNA_pol_Rpb2_3,RNA_pol_Rpb2_6,RNA_pol_Rpb2_7
FUN_001466-T1	Y	Y	N					Apoplastic effector		0.533		37727.XP_002149252.1	7.34e-170	492.0	KOG1339@1|root,KOG1339@2759|Eukaryota,3A0B6@33154|Opisthokonta,3P2G1@4751|Fungi,3QS2X@4890|Ascomycota,20HPM@147545|Eurotiomycetes,3S8W3@5042|Eurotiales	4751|Fungi	O	Belongs to the peptidase A1 family	-	-	-	-	-	-	-	-	-	-	-	-	Asp
FUN_001467-T1	N	N	N					Not tested				225117.XP_009350749.1	5.49e-205	568.0	COG0638@1|root,KOG0175@2759|Eukaryota,37RQF@33090|Viridiplantae,3GB7S@35493|Streptophyta,4JH9I@91835|fabids	35493|Streptophyta	O	The proteasome is a multicatalytic proteinase complex which is characterized by its ability to cleave peptides with Arg, Phe, Tyr, Leu, and Glu adjacent to the leaving group at neutral or slightly basic pH	-	-	3.4.25.1	ko:K02737	ko03050,map03050	M00340	-	-	ko00000,ko00001,ko00002,ko01000,ko01002,ko03051	-	-	-	Proteasome
FUN_001468-T1	N	N	N					Not tested				36651.K9F9Y7	8.79e-120	353.0	28HQE@1|root,2RCV0@2759|Eukaryota,38D8P@33154|Opisthokonta,3NY81@4751|Fungi,3QNUQ@4890|Ascomycota,20BW8@147545|Eurotiomycetes,3S7MB@5042|Eurotiales	4751|Fungi	S	Sphingolipid long chain base-responsive protein	-	GO:0000003,GO:0000226,GO:0001932,GO:0001933,GO:0003006,GO:0003674,GO:0005488,GO:0005575,GO:0005622,GO:0005623,GO:0005628,GO:0005737,GO:0005815,GO:0005816,GO:0005856,GO:0005886,GO:0005938,GO:0006469,GO:0006810,GO:0006897,GO:0006996,GO:0007010,GO:0007017,GO:0007049,GO:0008150,GO:0008289,GO:0009653,GO:0009892,GO:0009987,GO:0010563,GO:0010605,GO:0010876,GO:0010927,GO:0015630,GO:0016020,GO:0016043,GO:0016192,GO:0019220,GO:0019222,GO:0019953,GO:0022402,GO:0022413,GO:0022414,GO:0022607,GO:0030154,GO:0030435,GO:0030437,GO:0030863,GO:0031321,GO:0031322,GO:0031323,GO:0031324,GO:0031399,GO:0031400,GO:0032126,GO:0032268,GO:0032269,GO:0032502,GO:0032505,GO:0032989,GO:0032991,GO:0033036,GO:0033673,GO:0034293,GO:0035974,GO:0036286,GO:0042325,GO:0042326,GO:0042763,GO:0042764,GO:0043086,GO:0043226,GO:0043228,GO:0043229,GO:0043232,GO:0043549,GO:0043934,GO:0043935,GO:0044085,GO:0044092,GO:0044422,GO:0044424,GO:0044425,GO:0044430,GO:0044444,GO:0044446,GO:0044448,GO:0044464,GO:0044703,GO:0045859,GO:0045936,GO:0048468,GO:0048519,GO:0048523,GO:0048646,GO:0048856,GO:0048869,GO:0050789,GO:0050790,GO:0050794,GO:0051171,GO:0051172,GO:0051174,GO:0051179,GO:0051234,GO:0051246,GO:0051248,GO:0051321,GO:0051338,GO:0051348,GO:0051704,GO:0060255,GO:0065007,GO:0065009,GO:0070056,GO:0070057,GO:0070941,GO:0071840,GO:0071944,GO:0080090,GO:0098589,GO:0098657,GO:0098805,GO:0099568,GO:0140043,GO:1903046	-	-	-	-	-	-	-	-	-	-	Pil1
FUN_001469-T1	N	N	N					Not tested				1108849.XP_002564808.1	5.04e-314	871.0	2AZ0C@1|root,2S7WA@2759|Eukaryota,39JXN@33154|Opisthokonta,3Q4A0@4751|Fungi,3RMG3@4890|Ascomycota,20TWM@147545|Eurotiomycetes,3S5X9@5042|Eurotiales	4751|Fungi	S	Fungal domain of unknown function (DUF1750)	-	-	-	-	-	-	-	-	-	-	-	-	SWI-SNF_Ssr4
FUN_001470-T1	N	N	N					Not tested				1108849.XP_002564810.1	2.66e-292	806.0	COG0477@1|root,KOG2533@2759|Eukaryota,38HSW@33154|Opisthokonta,3NXBD@4751|Fungi,3QQ2J@4890|Ascomycota,20EBP@147545|Eurotiomycetes,3S59P@5042|Eurotiales	4751|Fungi	G	MFS transporter	-	-	-	-	-	-	-	-	-	-	-	-	MFS_1
FUN_001471-T1	N	N	N					Not tested				1108849.XP_002564812.1	2.88e-224	619.0	COG1635@1|root,KOG2960@2759|Eukaryota,38D0Z@33154|Opisthokonta,3NX5E@4751|Fungi,3QMY3@4890|Ascomycota,20BCE@147545|Eurotiomycetes,3S4T4@5042|Eurotiales	4751|Fungi	H	Involved in biosynthesis of the thiamine precursor thiazole. Catalyzes the conversion of NAD and glycine to adenosine diphosphate 5-(2-hydroxyethyl)-4-methylthiazole-2-carboxylic acid (ADT), an adenylated thiazole intermediate. The reaction includes an iron-dependent sulfide transfer from a conserved cysteine residue of the protein to a thiazole intermediate. The enzyme can only undergo a single turnover, which suggests it is a suicide enzyme. May have additional roles in adaptation to various stress conditions and in DNA damage tolerance	THI4	GO:0000002,GO:0003674,GO:0005488,GO:0005506,GO:0005575,GO:0005622,GO:0005623,GO:0005737,GO:0005739,GO:0005829,GO:0006725,GO:0006766,GO:0006767,GO:0006772,GO:0006790,GO:0006807,GO:0006996,GO:0007005,GO:0008150,GO:0008152,GO:0008198,GO:0009058,GO:0009110,GO:0009228,GO:0009987,GO:0016043,GO:0017144,GO:0018130,GO:0018131,GO:0019438,GO:0034641,GO:0042364,GO:0042723,GO:0042724,GO:0043167,GO:0043169,GO:0043226,GO:0043227,GO:0043229,GO:0043231,GO:0044237,GO:0044249,GO:0044271,GO:0044272,GO:0044281,GO:0044283,GO:0044424,GO:0044444,GO:0044464,GO:0046483,GO:0046484,GO:0046872,GO:0046914,GO:0052837,GO:0052838,GO:0071704,GO:0071840,GO:0072527,GO:0072528,GO:1901360,GO:1901362,GO:1901564,GO:1901566,GO:1901576	-	ko:K03146	ko00730,ko01100,map00730,map01100	-	R10685	RC00033,RC03253,RC03254	ko00000,ko00001	-	-	-	Thi4
FUN_001472-T1	N	N	N					Not tested				1108849.XP_002564813.1	4.13e-297	816.0	KOG3873@1|root,KOG3873@2759|Eukaryota,39U5K@33154|Opisthokonta,3NW9A@4751|Fungi,3QNS1@4890|Ascomycota,20DXW@147545|Eurotiomycetes,3S4FD@5042|Eurotiales	4751|Fungi	T	Sphingomyelinase family	ISC1	GO:0000322,GO:0000323,GO:0000324,GO:0003674,GO:0003824,GO:0004620,GO:0004629,GO:0005575,GO:0005622,GO:0005623,GO:0005737,GO:0005739,GO:0005740,GO:0005741,GO:0005773,GO:0005783,GO:0005886,GO:0006629,GO:0006643,GO:0006665,GO:0006672,GO:0006807,GO:0006950,GO:0006970,GO:0008081,GO:0008150,GO:0008152,GO:0008610,GO:0009056,GO:0009058,GO:0009628,GO:0009651,GO:0009987,GO:0012505,GO:0016020,GO:0016021,GO:0016042,GO:0016298,GO:0016787,GO:0016788,GO:0019867,GO:0030148,GO:0030149,GO:0031090,GO:0031224,GO:0031300,GO:0031301,GO:0031306,GO:0031307,GO:0031966,GO:0031967,GO:0031968,GO:0031975,GO:0032592,GO:0032995,GO:0034641,GO:0042578,GO:0043226,GO:0043227,GO:0043229,GO:0043231,GO:0043603,GO:0043604,GO:0044087,GO:0044237,GO:0044238,GO:0044242,GO:0044248,GO:0044249,GO:0044255,GO:0044271,GO:0044422,GO:0044424,GO:0044425,GO:0044429,GO:0044444,GO:0044446,GO:0044455,GO:0044464,GO:0046466,GO:0046467,GO:0046513,GO:0046519,GO:0046521,GO:0050789,GO:0050794,GO:0050896,GO:0052712,GO:0052713,GO:0052714,GO:0065007,GO:0071704,GO:0071944,GO:0097164,GO:0098573,GO:0098588,GO:0098805,GO:1901564,GO:1901565,GO:1901566,GO:1901575,GO:1901576,GO:1903338	3.1.4.12	ko:K12351	ko00600,ko01100,ko04071,map00600,map01100,map04071	-	R02541	RC00017,RC00425	ko00000,ko00001,ko01000	-	-	-	Exo_endo_phos
FUN_001473-T1	N	N	N					Not tested				1108849.XP_002564814.1	2.75e-134	406.0	KOG0266@1|root,KOG0266@2759|Eukaryota,38D84@33154|Opisthokonta,3NXHV@4751|Fungi,3QPH5@4890|Ascomycota,20E15@147545|Eurotiomycetes,3S7M6@5042|Eurotiales	4751|Fungi	S	WD repeat protein	SWD3	GO:0000228,GO:0000723,GO:0000785,GO:0000790,GO:0005575,GO:0005622,GO:0005623,GO:0005634,GO:0005654,GO:0005694,GO:0006139,GO:0006259,GO:0006323,GO:0006325,GO:0006333,GO:0006338,GO:0006342,GO:0006348,GO:0006355,GO:0006464,GO:0006479,GO:0006725,GO:0006807,GO:0006996,GO:0008150,GO:0008152,GO:0008213,GO:0009889,GO:0009890,GO:0009892,GO:0009987,GO:0010468,GO:0010556,GO:0010558,GO:0010564,GO:0010605,GO:0010629,GO:0016043,GO:0016458,GO:0016569,GO:0016570,GO:0016571,GO:0018022,GO:0018193,GO:0018205,GO:0019219,GO:0019222,GO:0019538,GO:0022607,GO:0031323,GO:0031324,GO:0031326,GO:0031327,GO:0031497,GO:0031507,GO:0031974,GO:0031981,GO:0032200,GO:0032259,GO:0032991,GO:0034401,GO:0034641,GO:0034708,GO:0034968,GO:0035097,GO:0036211,GO:0040029,GO:0042592,GO:0043170,GO:0043226,GO:0043227,GO:0043228,GO:0043229,GO:0043231,GO:0043232,GO:0043233,GO:0043412,GO:0043414,GO:0044085,GO:0044237,GO:0044238,GO:0044260,GO:0044267,GO:0044422,GO:0044424,GO:0044427,GO:0044428,GO:0044446,GO:0044451,GO:0044454,GO:0044464,GO:0045814,GO:0045892,GO:0045934,GO:0046483,GO:0048188,GO:0048519,GO:0048523,GO:0050789,GO:0050794,GO:0051171,GO:0051172,GO:0051252,GO:0051253,GO:0051276,GO:0051445,GO:0051568,GO:0051726,GO:0060249,GO:0060255,GO:0065007,GO:0065008,GO:0070013,GO:0070828,GO:0070868,GO:0070869,GO:0071103,GO:0071704,GO:0071840,GO:0080090,GO:0090304,GO:0097549,GO:1901360,GO:1901564,GO:1902494,GO:1902679,GO:1903341,GO:1903506,GO:1903507,GO:1990234,GO:2000112,GO:2000113,GO:2000241,GO:2001141	-	ko:K14963	ko04934,map04934	-	-	-	ko00000,ko00001,ko03036	-	-	-	WD40
FUN_001474-T1	Y	Y	N					Non-effector			0.713	36651.K9F6F8	3.55e-134	386.0	29V7E@1|root,2RXK9@2759|Eukaryota,3A0M0@33154|Opisthokonta,3P1VS@4751|Fungi,3QQEN@4890|Ascomycota,20FEM@147545|Eurotiomycetes,3S5R5@5042|Eurotiales	4751|Fungi	O	Glycosyl hydrolase catalytic core	-	-	-	-	-	-	-	-	-	-	-	-	Glyco_hydro_cc
FUN_001475-T1	N	N	N					Not tested				1108849.XP_002564748.1	6.81e-94	280.0	COG1965@1|root,KOG3413@2759|Eukaryota,3A3XZ@33154|Opisthokonta,3P5HA@4751|Fungi,3QW78@4890|Ascomycota,20GZN@147545|Eurotiomycetes,3S8JX@5042|Eurotiales	4751|Fungi	P	Mitochondrial chaperone Frataxin	YFH1	GO:0003674,GO:0003824,GO:0004322,GO:0005488,GO:0005506,GO:0005575,GO:0005622,GO:0005623,GO:0005737,GO:0005739,GO:0005759,GO:0006464,GO:0006518,GO:0006575,GO:0006725,GO:0006749,GO:0006778,GO:0006779,GO:0006783,GO:0006790,GO:0006807,GO:0006873,GO:0006875,GO:0006879,GO:0006950,GO:0006979,GO:0006996,GO:0007005,GO:0008150,GO:0008152,GO:0008198,GO:0008199,GO:0009058,GO:0009987,GO:0016043,GO:0016226,GO:0016491,GO:0016530,GO:0016722,GO:0016724,GO:0018130,GO:0018282,GO:0018283,GO:0019438,GO:0019538,GO:0019725,GO:0022607,GO:0030003,GO:0031163,GO:0031974,GO:0033013,GO:0033014,GO:0033554,GO:0034599,GO:0034641,GO:0034986,GO:0036211,GO:0042168,GO:0042221,GO:0042440,GO:0042592,GO:0043167,GO:0043169,GO:0043170,GO:0043226,GO:0043227,GO:0043229,GO:0043231,GO:0043233,GO:0043412,GO:0043603,GO:0044085,GO:0044237,GO:0044238,GO:0044249,GO:0044260,GO:0044267,GO:0044271,GO:0044422,GO:0044424,GO:0044429,GO:0044444,GO:0044446,GO:0044464,GO:0044571,GO:0046148,GO:0046483,GO:0046872,GO:0046914,GO:0046916,GO:0048037,GO:0048878,GO:0050801,GO:0050896,GO:0051186,GO:0051188,GO:0051536,GO:0051537,GO:0051540,GO:0051716,GO:0055065,GO:0055072,GO:0055076,GO:0055080,GO:0055082,GO:0055114,GO:0065007,GO:0065008,GO:0070013,GO:0070887,GO:0071704,GO:0071840,GO:0098771,GO:0140104,GO:1901360,GO:1901362,GO:1901564,GO:1901566,GO:1901576	1.16.3.1	ko:K19054	ko00860,map00860	-	R00078	RC02758	ko00000,ko00001,ko01000,ko03029	-	-	-	Frataxin_Cyay
FUN_001476-T1	N	N	N					Not tested				36651.K9FA49	1.9e-47	152.0	COG5216@1|root,KOG2923@2759|Eukaryota,3A895@33154|Opisthokonta,3P6N3@4751|Fungi,3QX9H@4890|Ascomycota,20IG7@147545|Eurotiomycetes,3S9M6@5042|Eurotiales	4751|Fungi	S	CSL family zinc fnger-containing protein	DPH3	GO:0002097,GO:0002098,GO:0003674,GO:0003824,GO:0005488,GO:0005506,GO:0005575,GO:0005622,GO:0005623,GO:0005634,GO:0005737,GO:0006091,GO:0006139,GO:0006396,GO:0006399,GO:0006400,GO:0006417,GO:0006448,GO:0006464,GO:0006725,GO:0006807,GO:0008033,GO:0008150,GO:0008152,GO:0008270,GO:0009055,GO:0009058,GO:0009451,GO:0009889,GO:0009987,GO:0010467,GO:0010468,GO:0010556,GO:0010608,GO:0016070,GO:0016491,GO:0017182,GO:0017183,GO:0018193,GO:0018202,GO:0019222,GO:0019538,GO:0022900,GO:0031323,GO:0031326,GO:0032268,GO:0034248,GO:0034470,GO:0034641,GO:0034660,GO:0036211,GO:0043167,GO:0043169,GO:0043170,GO:0043226,GO:0043227,GO:0043229,GO:0043231,GO:0043412,GO:0044237,GO:0044238,GO:0044249,GO:0044260,GO:0044267,GO:0044424,GO:0044464,GO:0046483,GO:0046872,GO:0046914,GO:0050789,GO:0050794,GO:0051171,GO:0051246,GO:0055114,GO:0060255,GO:0065007,GO:0071704,GO:0080090,GO:0090304,GO:1900247,GO:1901360,GO:1901564,GO:2000112,GO:2000765	-	ko:K15455	-	-	-	-	ko00000,ko03012,ko03016	-	-	-	zf-CSL
FUN_001477-T1	N	N	N					Not tested				1108849.XP_002564747.1	3.21e-134	397.0	COG5216@1|root,KOG2923@2759|Eukaryota,3A895@33154|Opisthokonta,3P6N3@4751|Fungi,3QX9H@4890|Ascomycota,20IG7@147545|Eurotiomycetes,3SENK@5042|Eurotiales	4751|Fungi	S	CSL zinc finger	DPH3	GO:0002097,GO:0002098,GO:0003674,GO:0003824,GO:0005488,GO:0005506,GO:0005575,GO:0005622,GO:0005623,GO:0005634,GO:0005737,GO:0006091,GO:0006139,GO:0006396,GO:0006399,GO:0006400,GO:0006417,GO:0006448,GO:0006464,GO:0006725,GO:0006807,GO:0008033,GO:0008150,GO:0008152,GO:0008270,GO:0009055,GO:0009058,GO:0009451,GO:0009889,GO:0009987,GO:0010467,GO:0010468,GO:0010556,GO:0010608,GO:0016070,GO:0016491,GO:0017182,GO:0017183,GO:0018193,GO:0018202,GO:0019222,GO:0019538,GO:0022900,GO:0031323,GO:0031326,GO:0032268,GO:0034248,GO:0034470,GO:0034641,GO:0034660,GO:0036211,GO:0043167,GO:0043169,GO:0043170,GO:0043226,GO:0043227,GO:0043229,GO:0043231,GO:0043412,GO:0044237,GO:0044238,GO:0044249,GO:0044260,GO:0044267,GO:0044424,GO:0044464,GO:0046483,GO:0046872,GO:0046914,GO:0050789,GO:0050794,GO:0051171,GO:0051246,GO:0055114,GO:0060255,GO:0065007,GO:0071704,GO:0080090,GO:0090304,GO:1900247,GO:1901360,GO:1901564,GO:2000112,GO:2000765	-	ko:K15455	-	-	-	-	ko00000,ko03012,ko03016	-	-	-	zf-CSL
FUN_001478-T1	N	N	N					Not tested				1108849.XP_002564746.1	1.37e-292	832.0	COG5076@1|root,KOG1474@2759|Eukaryota,38EH8@33154|Opisthokonta,3NVXS@4751|Fungi,3QKHB@4890|Ascomycota,20FS6@147545|Eurotiomycetes,3S53D@5042|Eurotiales	4751|Fungi	K	Transcription regulator BDF1	BDF1	GO:0000228,GO:0000785,GO:0000790,GO:0000812,GO:0001047,GO:0001067,GO:0001085,GO:0001091,GO:0001094,GO:0001098,GO:0001099,GO:0001672,GO:0003674,GO:0003676,GO:0003677,GO:0003682,GO:0005488,GO:0005515,GO:0005575,GO:0005622,GO:0005623,GO:0005634,GO:0005694,GO:0006139,GO:0006259,GO:0006281,GO:0006325,GO:0006338,GO:0006351,GO:0006355,GO:0006725,GO:0006807,GO:0006950,GO:0006974,GO:0006996,GO:0008134,GO:0008150,GO:0008152,GO:0009058,GO:0009059,GO:0009301,GO:0009889,GO:0009987,GO:0010467,GO:0010468,GO:0010556,GO:0010638,GO:0010639,GO:0010847,GO:0016043,GO:0016070,GO:0016073,GO:0018130,GO:0019219,GO:0019222,GO:0019438,GO:0031323,GO:0031326,GO:0031445,GO:0031452,GO:0031454,GO:0031491,GO:0031493,GO:0031935,GO:0031938,GO:0031974,GO:0031981,GO:0032774,GO:0032991,GO:0033043,GO:0033044,GO:0033554,GO:0033696,GO:0034641,GO:0034645,GO:0034654,GO:0034660,GO:0034728,GO:0042393,GO:0043044,GO:0043170,GO:0043226,GO:0043227,GO:0043228,GO:0043229,GO:0043231,GO:0043232,GO:0043233,GO:0043486,GO:0043933,GO:0044087,GO:0044212,GO:0044237,GO:0044238,GO:0044249,GO:0044260,GO:0044271,GO:0044422,GO:0044424,GO:0044427,GO:0044428,GO:0044446,GO:0044454,GO:0044464,GO:0044877,GO:0045798,GO:0046483,GO:0048518,GO:0048519,GO:0048522,GO:0048523,GO:0050789,GO:0050794,GO:0050896,GO:0051128,GO:0051129,GO:0051130,GO:0051171,GO:0051252,GO:0051276,GO:0051716,GO:0060255,GO:0060968,GO:0065007,GO:0070013,GO:0070577,GO:0070603,GO:0071704,GO:0071824,GO:0071840,GO:0071944,GO:0080090,GO:0090054,GO:0090304,GO:0097159,GO:0097346,GO:0097659,GO:0098781,GO:0140030,GO:0140033,GO:1900049,GO:1900051,GO:1901360,GO:1901362,GO:1901363,GO:1901576,GO:1902275,GO:1902494,GO:1903506,GO:1904949,GO:1905268,GO:1905269,GO:2000112,GO:2001141,GO:2001251,GO:2001252	-	ko:K11684	-	-	-	-	ko00000,ko03036	-	-	-	BET,Bromodomain
FUN_001479-T1	N	N	N					Not tested				1108849.XP_002564745.1	0.0	938.0	KOG4547@1|root,KOG4547@2759|Eukaryota,38HDH@33154|Opisthokonta,3NWZN@4751|Fungi,3QQ7G@4890|Ascomycota,20B8C@147545|Eurotiomycetes,3S36G@5042|Eurotiales	4751|Fungi	S	Small nucleolar ribonucleoprotein complex component (Utp5)	UTP5	GO:0000462,GO:0000785,GO:0000792,GO:0003674,GO:0003676,GO:0003723,GO:0005488,GO:0005575,GO:0005622,GO:0005623,GO:0005634,GO:0005694,GO:0005730,GO:0006139,GO:0006355,GO:0006356,GO:0006364,GO:0006396,GO:0006725,GO:0006807,GO:0008150,GO:0008152,GO:0009889,GO:0009891,GO:0009893,GO:0009987,GO:0010467,GO:0010468,GO:0010556,GO:0010557,GO:0010604,GO:0010628,GO:0016070,GO:0016072,GO:0019219,GO:0019222,GO:0022613,GO:0030490,GO:0030515,GO:0030684,GO:0031323,GO:0031325,GO:0031326,GO:0031328,GO:0031974,GO:0031981,GO:0032040,GO:0032991,GO:0033553,GO:0034455,GO:0034470,GO:0034641,GO:0034660,GO:0042254,GO:0042274,GO:0043170,GO:0043226,GO:0043227,GO:0043228,GO:0043229,GO:0043231,GO:0043232,GO:0043233,GO:0044085,GO:0044237,GO:0044238,GO:0044422,GO:0044424,GO:0044427,GO:0044428,GO:0044446,GO:0044452,GO:0044464,GO:0045893,GO:0045935,GO:0045943,GO:0046483,GO:0048518,GO:0048522,GO:0050789,GO:0050794,GO:0051171,GO:0051173,GO:0051252,GO:0051254,GO:0060255,GO:0065007,GO:0070013,GO:0071704,GO:0071840,GO:0080090,GO:0090304,GO:0097159,GO:1901360,GO:1901363,GO:1902680,GO:1903506,GO:1903508,GO:1990904,GO:2000112,GO:2001141	-	ko:K14546	ko03008,map03008	-	-	-	ko00000,ko00001,ko03009	-	-	-	Utp12
FUN_001480-T1	Y	Y	N					Apoplastic effector		0.502		36651.K9FV25	7.09e-72	221.0	2CYUD@1|root,2S6HE@2759|Eukaryota,3A495@33154|Opisthokonta,3P5Q1@4751|Fungi,3RJ7W@4890|Ascomycota,20T0F@147545|Eurotiomycetes,3S8VR@5042|Eurotiales	4751|Fungi	-	-	-	-	-	-	-	-	-	-	-	-	-	-	-
FUN_001481-T1	N	N	N					Not tested				1108849.XP_002564742.1	5.68e-289	821.0	COG2319@1|root,KOG0305@2759|Eukaryota,39V6Q@33154|Opisthokonta,3NZ4H@4751|Fungi,3QPAS@4890|Ascomycota,20DNB@147545|Eurotiomycetes,3S5VD@5042|Eurotiales	4751|Fungi	DO	Cell cycle regulatory protein	-	GO:0000003,GO:0000075,GO:0000151,GO:0000152,GO:0000280,GO:0003006,GO:0003674,GO:0005575,GO:0005622,GO:0005623,GO:0005634,GO:0005680,GO:0006508,GO:0006511,GO:0006807,GO:0006996,GO:0007049,GO:0007059,GO:0007127,GO:0007129,GO:0007130,GO:0008047,GO:0008150,GO:0008152,GO:0009056,GO:0009057,GO:0009272,GO:0009653,GO:0009893,GO:0009894,GO:0009896,GO:0009987,GO:0010498,GO:0010604,GO:0010927,GO:0016043,GO:0019222,GO:0019538,GO:0019941,GO:0019953,GO:0022402,GO:0022413,GO:0022414,GO:0022607,GO:0030154,GO:0030163,GO:0030234,GO:0030435,GO:0030437,GO:0030476,GO:0031145,GO:0031323,GO:0031325,GO:0031396,GO:0031398,GO:0031399,GO:0031401,GO:0031461,GO:0031505,GO:0031570,GO:0032268,GO:0032270,GO:0032502,GO:0032505,GO:0032989,GO:0032991,GO:0033313,GO:0034293,GO:0042176,GO:0042244,GO:0042546,GO:0043085,GO:0043161,GO:0043170,GO:0043226,GO:0043227,GO:0043229,GO:0043231,GO:0043632,GO:0043934,GO:0043935,GO:0044085,GO:0044093,GO:0044237,GO:0044238,GO:0044248,GO:0044257,GO:0044260,GO:0044265,GO:0044267,GO:0044422,GO:0044424,GO:0044428,GO:0044446,GO:0044464,GO:0044703,GO:0044778,GO:0045132,GO:0045143,GO:0045229,GO:0045732,GO:0045786,GO:0048285,GO:0048468,GO:0048518,GO:0048519,GO:0048522,GO:0048523,GO:0048646,GO:0048856,GO:0048869,GO:0050789,GO:0050790,GO:0050794,GO:0051171,GO:0051173,GO:0051246,GO:0051247,GO:0051276,GO:0051321,GO:0051338,GO:0051347,GO:0051438,GO:0051443,GO:0051603,GO:0051704,GO:0051726,GO:0055106,GO:0060255,GO:0061982,GO:0065007,GO:0065009,GO:0070192,GO:0070193,GO:0070590,GO:0070591,GO:0070726,GO:0071554,GO:0071555,GO:0071704,GO:0071840,GO:0071852,GO:0071940,GO:0080090,GO:0097027,GO:0098772,GO:0098813,GO:0140013,GO:1901564,GO:1901565,GO:1901575,GO:1902494,GO:1903046,GO:1903320,GO:1903322,GO:1904666,GO:1904668,GO:1990234,GO:1990757	-	ko:K12782	ko04113,map04113	-	-	-	ko00000,ko00001,ko04121	-	-	-	WD40
FUN_001482-T1	N	N	N					Not tested				69781.S7ZST2	2.82e-158	454.0	COG5536@1|root,KOG0529@2759|Eukaryota,38GJ5@33154|Opisthokonta,3NYGW@4751|Fungi,3QKZZ@4890|Ascomycota,20ABF@147545|Eurotiomycetes,3S6CV@5042|Eurotiales	4751|Fungi	O	alpha subunit	BET4	GO:0003674,GO:0003824,GO:0004659,GO:0004661,GO:0004663,GO:0005488,GO:0005515,GO:0005575,GO:0005622,GO:0005623,GO:0005737,GO:0005777,GO:0005829,GO:0005968,GO:0006464,GO:0006605,GO:0006612,GO:0006807,GO:0006810,GO:0006886,GO:0006888,GO:0008104,GO:0008150,GO:0008152,GO:0008318,GO:0009987,GO:0015031,GO:0015833,GO:0016192,GO:0016740,GO:0016765,GO:0017016,GO:0017137,GO:0018342,GO:0018344,GO:0019538,GO:0019899,GO:0031267,GO:0032991,GO:0033036,GO:0034613,GO:0036211,GO:0042579,GO:0042886,GO:0043170,GO:0043226,GO:0043227,GO:0043229,GO:0043231,GO:0043412,GO:0044237,GO:0044238,GO:0044260,GO:0044267,GO:0044424,GO:0044444,GO:0044464,GO:0045184,GO:0046907,GO:0048193,GO:0051020,GO:0051179,GO:0051234,GO:0051641,GO:0051649,GO:0070727,GO:0071702,GO:0071704,GO:0071705,GO:0072657,GO:0072659,GO:0090150,GO:0097354,GO:0140096,GO:1901564,GO:1902494,GO:1990234,GO:1990778	2.5.1.60	ko:K14050	-	-	-	-	ko00000,ko01000,ko01006,ko04131	-	-	-	PPTA
FUN_001483-T1	N	N	N					Not tested				69781.S7ZM84	0.0	1060.0	COG5210@1|root,KOG1102@2759|Eukaryota,392VI@33154|Opisthokonta,3NVJ8@4751|Fungi,3QNVM@4890|Ascomycota,20DK7@147545|Eurotiomycetes,3S6WH@5042|Eurotiales	4751|Fungi	S	GTPase activating protein (Gyp5)	-	GO:0003674,GO:0005096,GO:0005488,GO:0005515,GO:0005575,GO:0005622,GO:0005623,GO:0005737,GO:0005798,GO:0005886,GO:0006810,GO:0006886,GO:0006888,GO:0008047,GO:0008104,GO:0008150,GO:0012505,GO:0015031,GO:0015833,GO:0016020,GO:0016192,GO:0017016,GO:0017137,GO:0019899,GO:0023052,GO:0030234,GO:0030695,GO:0031267,GO:0031338,GO:0031410,GO:0031982,GO:0032879,GO:0033036,GO:0033043,GO:0034613,GO:0042886,GO:0043085,GO:0043087,GO:0043226,GO:0043227,GO:0043229,GO:0043547,GO:0044093,GO:0044424,GO:0044444,GO:0044464,GO:0045184,GO:0046907,GO:0048193,GO:0050789,GO:0050790,GO:0050794,GO:0051020,GO:0051049,GO:0051128,GO:0051179,GO:0051234,GO:0051336,GO:0051345,GO:0051641,GO:0051649,GO:0060589,GO:0060627,GO:0065007,GO:0065009,GO:0070727,GO:0071702,GO:0071705,GO:0071944,GO:0090630,GO:0097708,GO:0098772	-	-	-	-	-	-	-	-	-	-	RabGAP-TBC
FUN_001484-T1	N	N	N					Not tested				1108849.XP_002564739.1	1.37e-61	189.0	2EQPM@1|root,2STNI@2759|Eukaryota,3AA7A@33154|Opisthokonta,3P7CE@4751|Fungi,3QYMD@4890|Ascomycota,20J3V@147545|Eurotiomycetes,3S9NN@5042|Eurotiales	4751|Fungi	S	Stress responsive A B barrel domain	-	-	-	-	-	-	-	-	-	-	-	-	Dabb
FUN_001485-T1	N	N	N					Not tested				1108849.XP_002564738.1	1.51e-240	667.0	COG3185@1|root,KOG0638@2759|Eukaryota,38BA4@33154|Opisthokonta,3NWM8@4751|Fungi,3R1VC@4890|Ascomycota,20B3C@147545|Eurotiomycetes,3S3JM@5042|Eurotiales	4751|Fungi	E	Glyoxalase/Bleomycin resistance protein/Dioxygenase superfamily	-	-	1.13.11.27	ko:K00457	ko00130,ko00350,ko00360,ko01100,map00130,map00350,map00360,map01100	M00044	R01372,R02521	RC00505,RC00738	ko00000,ko00001,ko00002,ko01000,ko04147	-	-	-	Glyoxalase
FUN_001486-T1	N	N	N					Not tested				69781.S8AZ94	3.72e-66	205.0	KOG4487@1|root,KOG4487@2759|Eukaryota,3A6CR@33154|Opisthokonta,3P54N@4751|Fungi,3QXDP@4890|Ascomycota,20IFJ@147545|Eurotiomycetes,3S98C@5042|Eurotiales	4751|Fungi	S	Sister chromatid cohesion protein Ctf8	-	-	-	ko:K11270	-	-	-	-	ko00000,ko03036	-	-	-	Ctf8
FUN_001487-T1	N	N	N					Not tested				36651.K9FQB1	9.86e-99	291.0	2E0GQ@1|root,2S7X4@2759|Eukaryota,3A3RH@33154|Opisthokonta,3P3ZK@4751|Fungi,3QVNT@4890|Ascomycota,20GQ1@147545|Eurotiomycetes,3S8IA@5042|Eurotiales	4751|Fungi	S	Cnl2/NKP2 family protein	-	-	-	ko:K11696	-	-	-	-	ko00000,ko03036	-	-	-	Cnl2_NKP2
FUN_001488-T1	N	N	N					Not tested				69781.S7ZSS6	2.86e-167	474.0	KOG3001@1|root,KOG3001@2759|Eukaryota,38ZRW@33154|Opisthokonta,3NVZW@4751|Fungi,3QS6F@4890|Ascomycota,20C39@147545|Eurotiomycetes,3S8FH@5042|Eurotiales	4751|Fungi	B	Histone acetylase complex subunit MRG15-2	EAF3	GO:0000118,GO:0000123,GO:0000228,GO:0000785,GO:0000790,GO:0005575,GO:0005622,GO:0005623,GO:0005634,GO:0005654,GO:0005694,GO:0006139,GO:0006259,GO:0006275,GO:0006281,GO:0006325,GO:0006338,GO:0006342,GO:0006351,GO:0006354,GO:0006355,GO:0006357,GO:0006366,GO:0006368,GO:0006464,GO:0006473,GO:0006475,GO:0006476,GO:0006725,GO:0006807,GO:0006950,GO:0006974,GO:0006996,GO:0007163,GO:0008150,GO:0008152,GO:0008360,GO:0009058,GO:0009059,GO:0009889,GO:0009890,GO:0009892,GO:0009987,GO:0010467,GO:0010468,GO:0010556,GO:0010558,GO:0010605,GO:0010629,GO:0016043,GO:0016070,GO:0016458,GO:0016569,GO:0016570,GO:0016573,GO:0016575,GO:0018130,GO:0018193,GO:0018205,GO:0018393,GO:0018394,GO:0019219,GO:0019222,GO:0019438,GO:0019538,GO:0022603,GO:0022604,GO:0030174,GO:0031248,GO:0031323,GO:0031324,GO:0031326,GO:0031327,GO:0031974,GO:0031981,GO:0032221,GO:0032774,GO:0032991,GO:0033554,GO:0034641,GO:0034645,GO:0034654,GO:0035267,GO:0035601,GO:0036211,GO:0040029,GO:0043170,GO:0043189,GO:0043226,GO:0043227,GO:0043228,GO:0043229,GO:0043231,GO:0043232,GO:0043233,GO:0043412,GO:0043543,GO:0043967,GO:0043968,GO:0044237,GO:0044238,GO:0044249,GO:0044260,GO:0044267,GO:0044271,GO:0044422,GO:0044424,GO:0044427,GO:0044428,GO:0044446,GO:0044451,GO:0044454,GO:0044464,GO:0045814,GO:0045892,GO:0045934,GO:0046483,GO:0048519,GO:0048523,GO:0050789,GO:0050793,GO:0050794,GO:0050896,GO:0051052,GO:0051128,GO:0051171,GO:0051172,GO:0051252,GO:0051253,GO:0051276,GO:0051716,GO:0060194,GO:0060195,GO:0060255,GO:0065007,GO:0065008,GO:0070013,GO:0070822,GO:0071704,GO:0071840,GO:0071963,GO:0080090,GO:0090304,GO:0090329,GO:0097659,GO:0098732,GO:1901360,GO:1901362,GO:1901564,GO:1901576,GO:1902493,GO:1902494,GO:1902562,GO:1902679,GO:1903506,GO:1903507,GO:1990234,GO:2000112,GO:2000113,GO:2001141	-	ko:K11339	-	-	-	-	ko00000,ko03036,ko03400	-	-	-	MRG,Tudor-knot
FUN_001489-T1	N	N	N					Not tested				69781.S7ZM79	0.0	1004.0	KOG4654@1|root,KOG4654@2759|Eukaryota,38E7M@33154|Opisthokonta,3NXRH@4751|Fungi,3QKDB@4890|Ascomycota,20FKQ@147545|Eurotiomycetes,3S83H@5042|Eurotiales	4751|Fungi	S	DUF1741	-	-	-	-	-	-	-	-	-	-	-	-	DUF1741
FUN_001490-T1	N	N	N					Not tested				1108849.XP_002564733.1	2.35e-112	328.0	COG0316@1|root,KOG1120@2759|Eukaryota,3A0C2@33154|Opisthokonta,3P2UB@4751|Fungi,3QU2X@4890|Ascomycota,20C9R@147545|Eurotiomycetes,3S2W1@5042|Eurotiales	4751|Fungi	P	Iron-sulfur cluster assembly accessory protein	ISA1	GO:0003674,GO:0003824,GO:0005488,GO:0005506,GO:0005575,GO:0005622,GO:0005623,GO:0005737,GO:0005739,GO:0005759,GO:0006082,GO:0006732,GO:0006766,GO:0006767,GO:0006768,GO:0006790,GO:0006807,GO:0008150,GO:0008152,GO:0008198,GO:0009058,GO:0009102,GO:0009108,GO:0009110,GO:0009987,GO:0010467,GO:0016043,GO:0016053,GO:0016226,GO:0016740,GO:0016782,GO:0017144,GO:0018130,GO:0019538,GO:0019752,GO:0022607,GO:0031163,GO:0031974,GO:0032787,GO:0034641,GO:0036455,GO:0042364,GO:0043167,GO:0043169,GO:0043170,GO:0043226,GO:0043227,GO:0043229,GO:0043231,GO:0043233,GO:0043436,GO:0043603,GO:0043604,GO:0044085,GO:0044237,GO:0044238,GO:0044249,GO:0044271,GO:0044272,GO:0044281,GO:0044283,GO:0044422,GO:0044424,GO:0044429,GO:0044444,GO:0044446,GO:0044464,GO:0044572,GO:0046394,GO:0046483,GO:0046872,GO:0046914,GO:0048037,GO:0051186,GO:0051188,GO:0051536,GO:0051537,GO:0051540,GO:0051604,GO:0070013,GO:0071704,GO:0071840,GO:0072330,GO:0097428,GO:1901360,GO:1901362,GO:1901564,GO:1901566,GO:1901576	-	ko:K22063	-	-	-	-	ko00000,ko03029	-	-	-	Fe-S_biosyn
FUN_001491-T1	N	N	N					Not tested				1108849.XP_002564732.1	7.75e-152	435.0	2CYZ9@1|root,2S7DP@2759|Eukaryota,3A2N5@33154|Opisthokonta,3Q6VE@4751|Fungi,3RPNV@4890|Ascomycota,20C7Z@147545|Eurotiomycetes,3S6M0@5042|Eurotiales	4751|Fungi	S	Conserved membrane protein	-	-	-	ko:K22063	-	-	-	-	ko00000,ko03029	-	-	-	DUF2407,DUF2407_C
FUN_001492-T1	N	N	N					Not tested				69781.S7ZSR9	2.16e-125	360.0	KOG1666@1|root,KOG1666@2759|Eukaryota,39STY@33154|Opisthokonta,3NWBQ@4751|Fungi,3QQ02@4890|Ascomycota,20DVA@147545|Eurotiomycetes,3S6WZ@5042|Eurotiales	4751|Fungi	U	Vesicle transport v-snare protein	vti1	GO:0000139,GO:0000149,GO:0000322,GO:0000323,GO:0000324,GO:0000329,GO:0003674,GO:0005484,GO:0005488,GO:0005515,GO:0005575,GO:0005622,GO:0005623,GO:0005737,GO:0005768,GO:0005770,GO:0005773,GO:0005774,GO:0005783,GO:0005789,GO:0005794,GO:0005798,GO:0006605,GO:0006623,GO:0006810,GO:0006886,GO:0006888,GO:0006891,GO:0006892,GO:0006896,GO:0006906,GO:0006914,GO:0006996,GO:0007033,GO:0007034,GO:0008104,GO:0008150,GO:0008152,GO:0009056,GO:0009987,GO:0010008,GO:0012505,GO:0012506,GO:0012507,GO:0015031,GO:0015833,GO:0016020,GO:0016021,GO:0016043,GO:0016050,GO:0016192,GO:0016197,GO:0016236,GO:0016482,GO:0022406,GO:0030133,GO:0030134,GO:0030135,GO:0030173,GO:0030658,GO:0030659,GO:0030660,GO:0030662,GO:0031090,GO:0031201,GO:0031224,GO:0031228,GO:0031300,GO:0031301,GO:0031410,GO:0031902,GO:0031982,GO:0031984,GO:0032991,GO:0033036,GO:0033365,GO:0034613,GO:0042144,GO:0042147,GO:0042175,GO:0042886,GO:0043226,GO:0043227,GO:0043229,GO:0043231,GO:0044237,GO:0044248,GO:0044422,GO:0044424,GO:0044425,GO:0044431,GO:0044432,GO:0044433,GO:0044437,GO:0044440,GO:0044444,GO:0044446,GO:0044464,GO:0045184,GO:0045324,GO:0046907,GO:0048193,GO:0048278,GO:0048280,GO:0048284,GO:0051179,GO:0051234,GO:0051640,GO:0051641,GO:0051649,GO:0061024,GO:0061025,GO:0061919,GO:0070727,GO:0071702,GO:0071705,GO:0071840,GO:0072594,GO:0072665,GO:0072666,GO:0090174,GO:0097576,GO:0097708,GO:0098588,GO:0098791,GO:0098796,GO:0098805,GO:0098827,GO:0098852,GO:0140056	-	ko:K08493	ko04130,ko04138,map04130,map04138	-	-	-	ko00000,ko00001,ko04131	-	-	-	V-SNARE,V-SNARE_C
FUN_001493-T1	N	N	N					Not tested				69781.S7ZM73	4.28e-309	845.0	COG1224@1|root,KOG1942@2759|Eukaryota,38CD9@33154|Opisthokonta,3NV13@4751|Fungi,3QNZ7@4890|Ascomycota,20CCE@147545|Eurotiomycetes,3S4RX@5042|Eurotiales	4751|Fungi	L	participates in several chromatin remodeling complexes, including the SWR1 and the INO80 complexes	RVB1	GO:0000123,GO:0000228,GO:0000491,GO:0000492,GO:0000785,GO:0000790,GO:0000812,GO:0003674,GO:0003678,GO:0003824,GO:0004003,GO:0004386,GO:0005575,GO:0005622,GO:0005623,GO:0005634,GO:0005654,GO:0005694,GO:0006325,GO:0006338,GO:0006355,GO:0006357,GO:0006464,GO:0006473,GO:0006475,GO:0006807,GO:0006996,GO:0008026,GO:0008094,GO:0008150,GO:0008152,GO:0009889,GO:0009987,GO:0010468,GO:0010556,GO:0016043,GO:0016462,GO:0016569,GO:0016570,GO:0016573,GO:0016787,GO:0016817,GO:0016818,GO:0016887,GO:0017111,GO:0018193,GO:0018205,GO:0018393,GO:0018394,GO:0019219,GO:0019222,GO:0019538,GO:0022607,GO:0022613,GO:0022618,GO:0031011,GO:0031248,GO:0031323,GO:0031326,GO:0031974,GO:0031981,GO:0032392,GO:0032508,GO:0032991,GO:0033202,GO:0034622,GO:0034728,GO:0035267,GO:0036211,GO:0042623,GO:0043044,GO:0043139,GO:0043141,GO:0043170,GO:0043189,GO:0043226,GO:0043227,GO:0043228,GO:0043229,GO:0043231,GO:0043232,GO:0043233,GO:0043412,GO:0043486,GO:0043543,GO:0043933,GO:0044085,GO:0044237,GO:0044238,GO:0044260,GO:0044267,GO:0044422,GO:0044424,GO:0044427,GO:0044428,GO:0044446,GO:0044451,GO:0044454,GO:0044464,GO:0050789,GO:0050794,GO:0051171,GO:0051252,GO:0051276,GO:0060255,GO:0060303,GO:0065003,GO:0065007,GO:0065008,GO:0070013,GO:0070035,GO:0070209,GO:0070603,GO:0071103,GO:0071704,GO:0071824,GO:0071826,GO:0071840,GO:0080090,GO:0097255,GO:0097346,GO:0140097,GO:1901564,GO:1902493,GO:1902494,GO:1902562,GO:1903506,GO:1904949,GO:1990234,GO:2000112,GO:2001141	-	ko:K04499	ko04310,map04310	-	-	-	ko00000,ko00001,ko03036	-	-	-	TIP49
FUN_001494-T1	N	N	N					Not tested				69781.S7ZN40	4.76e-104	306.0	COG0227@1|root,KOG3278@2759|Eukaryota,3A44Y@33154|Opisthokonta,3P4V8@4751|Fungi,3QWSJ@4890|Ascomycota,20TAS@147545|Eurotiomycetes,3S8RU@5042|Eurotiales	4751|Fungi	J	50S ribosomal protein L24	-	-	-	ko:K02902	ko03010,map03010	M00178	-	-	br01610,ko00000,ko00001,ko00002,ko03011	-	-	-	Ribosomal_L28
FUN_001495-T1	N	N	N					Not tested				69781.S8AZ84	5.59e-156	446.0	KOG4748@1|root,KOG4748@2759|Eukaryota,38MCW@33154|Opisthokonta,3NX7S@4751|Fungi,3QR9V@4890|Ascomycota,20B08@147545|Eurotiomycetes,3S3NT@5042|Eurotiales	4751|Fungi	GM	Alpha-1,6-mannosyltransferase subunit	MNN11	GO:0000009,GO:0000030,GO:0000136,GO:0000137,GO:0000139,GO:0003674,GO:0003824,GO:0005575,GO:0005622,GO:0005623,GO:0005737,GO:0005783,GO:0005794,GO:0005795,GO:0006464,GO:0006486,GO:0006487,GO:0006807,GO:0008150,GO:0008152,GO:0008378,GO:0009058,GO:0009059,GO:0009100,GO:0009101,GO:0009272,GO:0009987,GO:0012505,GO:0016020,GO:0016021,GO:0016740,GO:0016757,GO:0016758,GO:0019538,GO:0030173,GO:0031090,GO:0031224,GO:0031228,GO:0031278,GO:0031300,GO:0031301,GO:0031501,GO:0031984,GO:0031985,GO:0032991,GO:0034645,GO:0036211,GO:0042125,GO:0042546,GO:0043170,GO:0043226,GO:0043227,GO:0043229,GO:0043231,GO:0043412,GO:0043413,GO:0044085,GO:0044237,GO:0044238,GO:0044249,GO:0044260,GO:0044267,GO:0044422,GO:0044424,GO:0044425,GO:0044431,GO:0044444,GO:0044446,GO:0044464,GO:0070085,GO:0071554,GO:0071704,GO:0071840,GO:0071852,GO:0097502,GO:0098588,GO:0098791,GO:0098796,GO:1901135,GO:1901137,GO:1901564,GO:1901566,GO:1901576,GO:1902494,GO:1990234	-	ko:K05532	ko00513,ko01100,map00513,map01100	M00074	-	-	ko00000,ko00001,ko00002,ko01000	-	GT34	-	Glyco_transf_34
FUN_001496-T1	N	N	N					Not tested				69781.S8BAD7	1.2e-181	510.0	KOG1639@1|root,KOG1639@2759|Eukaryota,38FVN@33154|Opisthokonta,3NXAI@4751|Fungi,3QS0B@4890|Ascomycota,20F3I@147545|Eurotiomycetes,3S2Q6@5042|Eurotiales	4751|Fungi	I	Steroid alpha reductase family protein	TSC13	GO:0000038,GO:0003674,GO:0003824,GO:0005575,GO:0005622,GO:0005623,GO:0005737,GO:0005739,GO:0005783,GO:0005789,GO:0006082,GO:0006629,GO:0006631,GO:0006633,GO:0008150,GO:0008152,GO:0008610,GO:0009058,GO:0009987,GO:0012505,GO:0016020,GO:0016021,GO:0016053,GO:0016491,GO:0016627,GO:0016628,GO:0016631,GO:0019752,GO:0030497,GO:0031224,GO:0031984,GO:0032787,GO:0042175,GO:0042761,GO:0043226,GO:0043227,GO:0043229,GO:0043231,GO:0043436,GO:0044237,GO:0044238,GO:0044249,GO:0044255,GO:0044281,GO:0044283,GO:0044422,GO:0044424,GO:0044425,GO:0044432,GO:0044444,GO:0044446,GO:0044464,GO:0046394,GO:0055114,GO:0071704,GO:0072330,GO:0098827,GO:1901576	1.3.1.93	ko:K10258	ko00062,ko01040,ko01110,ko01212,map00062,map01040,map01110,map01212	M00415	R07761,R09449,R10828	RC00052,RC00120	ko00000,ko00001,ko00002,ko01000,ko01004	-	-	-	Steroid_dh
FUN_001497-T1	N	N	N					Not tested				69781.S7ZN32	0.0	1667.0	KOG2408@1|root,KOG2408@2759|Eukaryota,38G3P@33154|Opisthokonta,3NWZ7@4751|Fungi,3QK9G@4890|Ascomycota,20DU3@147545|Eurotiomycetes,3S3SA@5042|Eurotiales	4751|Fungi	S	Bifunctional heme-containing enzyme that oxidizes linoleic acid to (8R,9Z,12Z)-8-hydroperoxyoctadeca-9,12-dienoate (within the N-terminal heme peroxidase domain), which is subsequently isomerized to (5S,8R,9Z,12Z)-5,8-dihydroxyoctadeca- 9,12-dienoate (within the C-terminal P450 heme thiolate domain). Oxidized unsaturated fatty acids, so-called oxylipins, derived from endogenous fatty acids, influence the development of the asexual conidiophores and sexual cleistothecia and regulate the secondary metabolism. These substances were collectively named psi factors and are primarily a mixture of hydroxylated oleic, linoleic and alpha-linolenic acids. They are termed psi-beta, psi- alpha, and psi-gamma, respectively	-	GO:0000003,GO:0001516,GO:0003006,GO:0003674,GO:0003824,GO:0004601,GO:0006082,GO:0006629,GO:0006631,GO:0006633,GO:0006636,GO:0006690,GO:0006692,GO:0006693,GO:0006725,GO:0006790,GO:0006807,GO:0007049,GO:0008150,GO:0008152,GO:0008610,GO:0009058,GO:0009308,GO:0009403,GO:0009404,GO:0009636,GO:0009653,GO:0009987,GO:0010564,GO:0010948,GO:0016053,GO:0016209,GO:0016491,GO:0016684,GO:0016701,GO:0016702,GO:0016999,GO:0017144,GO:0018130,GO:0019438,GO:0019748,GO:0019752,GO:0019953,GO:0019954,GO:0022402,GO:0022414,GO:0022603,GO:0030154,GO:0030435,GO:0030436,GO:0030653,GO:0031407,GO:0031408,GO:0032502,GO:0032787,GO:0033559,GO:0034293,GO:0034305,GO:0034306,GO:0034641,GO:0042173,GO:0042174,GO:0042221,GO:0042316,GO:0043385,GO:0043386,GO:0043436,GO:0043603,GO:0043900,GO:0043901,GO:0043934,GO:0043935,GO:0043936,GO:0043937,GO:0043938,GO:0043939,GO:0043940,GO:0043942,GO:0043943,GO:0043945,GO:0044106,GO:0044237,GO:0044238,GO:0044249,GO:0044255,GO:0044281,GO:0044283,GO:0044550,GO:0044703,GO:0045460,GO:0045461,GO:0045595,GO:0045596,GO:0045597,GO:0045786,GO:0045881,GO:0046394,GO:0046456,GO:0046457,GO:0046483,GO:0047888,GO:0048518,GO:0048519,GO:0048522,GO:0048523,GO:0048646,GO:0048856,GO:0048869,GO:0050789,GO:0050793,GO:0050794,GO:0050896,GO:0051093,GO:0051094,GO:0051213,GO:0051321,GO:0051445,GO:0051447,GO:0051704,GO:0051716,GO:0051726,GO:0052878,GO:0055114,GO:0065007,GO:0070887,GO:0071704,GO:0072330,GO:0072338,GO:0097237,GO:0098754,GO:0098869,GO:1901360,GO:1901362,GO:1901376,GO:1901378,GO:1901564,GO:1901568,GO:1901570,GO:1901576,GO:1903046,GO:1903664,GO:1903666,GO:1990748,GO:2000241,GO:2000242	1.13.11.60,1.14.99.1,5.4.4.5,5.4.4.6	ko:K11987,ko:K17863,ko:K17864	ko00590,ko00591,ko01100,ko04064,ko04370,ko04657,ko04668,ko04723,ko04726,ko04913,ko04921,ko04923,ko05140,ko05165,ko05167,ko05200,ko05204,ko05206,ko05222,map00590,map00591,map01100,map04064,map04370,map04657,map04668,map04723,map04726,map04913,map04921,map04923,map05140,map05165,map05167,map05200,map05204,map05206,map05222	-	R00073,R01590,R07061,R07062,R09905	RC00559,RC00982,RC01716,RC01737,RC02707	ko00000,ko00001,ko01000	-	-	-	An_peroxidase,p450
FUN_001498-T1	N	N	N					Not tested				69781.S8AZ78	0.0	5450.0	COG5021@1|root,KOG0939@2759|Eukaryota,38EBM@33154|Opisthokonta,3NWC2@4751|Fungi,3QNAQ@4890|Ascomycota,20BVU@147545|Eurotiomycetes,3S3PM@5042|Eurotiales	4751|Fungi	O	Ubiquitin-protein ligase	TOM1	GO:0000278,GO:0000447,GO:0000448,GO:0000460,GO:0000462,GO:0000463,GO:0000466,GO:0000469,GO:0000470,GO:0000472,GO:0000478,GO:0000479,GO:0000480,GO:0000966,GO:0000967,GO:0003674,GO:0003824,GO:0004842,GO:0005575,GO:0005622,GO:0005623,GO:0005634,GO:0005730,GO:0005737,GO:0006139,GO:0006364,GO:0006396,GO:0006464,GO:0006725,GO:0006807,GO:0006810,GO:0006913,GO:0006996,GO:0006997,GO:0007049,GO:0008150,GO:0008152,GO:0008361,GO:0009987,GO:0010467,GO:0016020,GO:0016021,GO:0016043,GO:0016070,GO:0016072,GO:0016567,GO:0016740,GO:0019538,GO:0019787,GO:0022613,GO:0030490,GO:0031224,GO:0031974,GO:0031981,GO:0032446,GO:0032535,GO:0034470,GO:0034471,GO:0034641,GO:0034660,GO:0036211,GO:0042254,GO:0042273,GO:0042274,GO:0043170,GO:0043226,GO:0043227,GO:0043228,GO:0043229,GO:0043231,GO:0043232,GO:0043233,GO:0043412,GO:0044085,GO:0044237,GO:0044238,GO:0044260,GO:0044267,GO:0044422,GO:0044424,GO:0044425,GO:0044428,GO:0044446,GO:0044464,GO:0046483,GO:0046907,GO:0051169,GO:0051179,GO:0051234,GO:0051641,GO:0051649,GO:0061630,GO:0061659,GO:0065007,GO:0065008,GO:0070013,GO:0070647,GO:0071704,GO:0071840,GO:0090066,GO:0090304,GO:0090305,GO:0090501,GO:0090502,GO:0140096,GO:1901360,GO:1901564	2.3.2.26	ko:K10592	ko04120,map04120	-	-	-	ko00000,ko00001,ko01000,ko04121	-	-	-	DUF4414,DUF908,DUF913,HECT,UBA
FUN_001499-T1	N	N	N					Not tested				69781.S8BAD1	5.36e-222	613.0	COG0462@1|root,KOG1448@2759|Eukaryota,38CQV@33154|Opisthokonta,3NU9Y@4751|Fungi,3QJJS@4890|Ascomycota,20C7J@147545|Eurotiomycetes,3S4CE@5042|Eurotiales	4751|Fungi	EF	Phosphoribosyl diphosphate synthase isoform 4	PRS4	GO:0002189,GO:0003674,GO:0003824,GO:0004749,GO:0005575,GO:0005622,GO:0005623,GO:0005737,GO:0006015,GO:0006793,GO:0006796,GO:0008150,GO:0008152,GO:0008361,GO:0009058,GO:0009987,GO:0016043,GO:0016740,GO:0016772,GO:0016778,GO:0019637,GO:0019693,GO:0031505,GO:0032535,GO:0032991,GO:0044237,GO:0044424,GO:0044464,GO:0045229,GO:0046390,GO:0046391,GO:0061695,GO:0065007,GO:0065008,GO:0071554,GO:0071555,GO:0071704,GO:0071840,GO:0071852,GO:0090066,GO:0090407,GO:1901135,GO:1901137,GO:1901576,GO:1902494,GO:1990234	2.7.6.1	ko:K00948	ko00030,ko00230,ko01100,ko01110,ko01120,ko01130,ko01200,ko01230,map00030,map00230,map01100,map01110,map01120,map01130,map01200,map01230	M00005	R01049	RC00002,RC00078	ko00000,ko00001,ko00002,ko01000	-	-	-	Pribosyl_synth,Pribosyltran_N
FUN_001500-T1	N	N	N					Not tested				5062.CADAORAP00001657	3.59e-151	427.0	COG2125@1|root,KOG1646@2759|Eukaryota,38HEM@33154|Opisthokonta,3NUD1@4751|Fungi,3QMKB@4890|Ascomycota,20BRY@147545|Eurotiomycetes,3S48N@5042|Eurotiales	4751|Fungi	J	Belongs to the eukaryotic ribosomal protein eS6 family	RPS6	GO:0000462,GO:0002181,GO:0003674,GO:0003735,GO:0005198,GO:0005575,GO:0005622,GO:0005623,GO:0005737,GO:0005829,GO:0005840,GO:0006139,GO:0006364,GO:0006396,GO:0006412,GO:0006518,GO:0006725,GO:0006807,GO:0008150,GO:0008152,GO:0009058,GO:0009059,GO:0009987,GO:0010467,GO:0015935,GO:0016070,GO:0016072,GO:0019538,GO:0022613,GO:0022626,GO:0022627,GO:0030490,GO:0030684,GO:0030686,GO:0032040,GO:0032991,GO:0034470,GO:0034641,GO:0034645,GO:0034660,GO:0042254,GO:0042274,GO:0043043,GO:0043170,GO:0043226,GO:0043228,GO:0043229,GO:0043232,GO:0043603,GO:0043604,GO:0044085,GO:0044237,GO:0044238,GO:0044249,GO:0044260,GO:0044267,GO:0044271,GO:0044391,GO:0044422,GO:0044424,GO:0044444,GO:0044445,GO:0044446,GO:0044464,GO:0046483,GO:0071704,GO:0071840,GO:0090304,GO:1901360,GO:1901564,GO:1901566,GO:1901576,GO:1990904	-	ko:K02991	ko01521,ko03010,ko04066,ko04150,ko04151,ko04371,ko04714,ko04910,ko05205,map01521,map03010,map04066,map04150,map04151,map04371,map04714,map04910,map05205	M00177,M00179	-	-	br01610,ko00000,ko00001,ko00002,ko03011	-	-	-	Ribosomal_S6e
FUN_001501-T1	N	N	N					Not tested				69781.S7ZN26	1.15e-152	442.0	2E8I7@1|root,2SF08@2759|Eukaryota,3A6NM@33154|Opisthokonta,3P6KG@4751|Fungi,3QTI8@4890|Ascomycota,20HPI@147545|Eurotiomycetes,3S69M@5042|Eurotiales	4751|Fungi	-	-	-	-	-	-	-	-	-	-	-	-	-	-	-
FUN_001502-T1	N	N	N					Not tested				1108849.XP_002564719.1	4.47e-229	660.0	KOG0527@1|root,KOG0527@2759|Eukaryota,39VBP@33154|Opisthokonta,3P0YZ@4751|Fungi,3QQYV@4890|Ascomycota,20B27@147545|Eurotiomycetes,3S51K@5042|Eurotiales	4751|Fungi	K	HMG box transcriptional regulator	RFG1	GO:0000122,GO:0000228,GO:0000785,GO:0000790,GO:0000976,GO:0000981,GO:0000982,GO:0000987,GO:0000988,GO:0000989,GO:0001067,GO:0001076,GO:0001078,GO:0001134,GO:0001135,GO:0001227,GO:0003674,GO:0003676,GO:0003677,GO:0003690,GO:0003700,GO:0005488,GO:0005575,GO:0005622,GO:0005623,GO:0005634,GO:0005694,GO:0006355,GO:0006357,GO:0006950,GO:0006970,GO:0007154,GO:0008150,GO:0008301,GO:0009267,GO:0009405,GO:0009605,GO:0009607,GO:0009628,GO:0009889,GO:0009890,GO:0009892,GO:0009987,GO:0009991,GO:0010468,GO:0010556,GO:0010558,GO:0010570,GO:0010605,GO:0010629,GO:0019219,GO:0019222,GO:0030447,GO:0031323,GO:0031324,GO:0031326,GO:0031327,GO:0031667,GO:0031668,GO:0031669,GO:0031974,GO:0031981,GO:0033554,GO:0036170,GO:0036180,GO:0040007,GO:0040008,GO:0042594,GO:0043226,GO:0043227,GO:0043228,GO:0043229,GO:0043231,GO:0043232,GO:0043233,GO:0043565,GO:0043618,GO:0043620,GO:0044182,GO:0044212,GO:0044419,GO:0044422,GO:0044424,GO:0044427,GO:0044428,GO:0044446,GO:0044454,GO:0044464,GO:0045892,GO:0045926,GO:0045934,GO:0048519,GO:0048523,GO:0050789,GO:0050794,GO:0050896,GO:0051171,GO:0051172,GO:0051252,GO:0051253,GO:0051704,GO:0051716,GO:0060255,GO:0060258,GO:0065007,GO:0070013,GO:0071214,GO:0071470,GO:0071496,GO:0080090,GO:0097159,GO:0097201,GO:0104004,GO:0140110,GO:1900428,GO:1900429,GO:1901363,GO:1902679,GO:1903506,GO:1903507,GO:1990837,GO:2000112,GO:2000113,GO:2001141	-	ko:K09274,ko:K22496	-	-	-	-	ko00000,ko03000	-	-	-	HMG_box
FUN_001503-T1	N	N	N					Not tested				5062.CADAORAP00002282	5.64e-309	856.0	COG0513@1|root,KOG0342@2759|Eukaryota,38E1A@33154|Opisthokonta,3NYNU@4751|Fungi,3QQQS@4890|Ascomycota,20GNJ@147545|Eurotiomycetes,3SBXW@5042|Eurotiales	4751|Fungi	A	helicase superfamily c-terminal domain	MSS116	GO:0000166,GO:0000372,GO:0000373,GO:0000375,GO:0000376,GO:0000377,GO:0000959,GO:0000963,GO:0003674,GO:0003676,GO:0003723,GO:0003724,GO:0003725,GO:0003727,GO:0003729,GO:0003824,GO:0004004,GO:0004386,GO:0005488,GO:0005524,GO:0005575,GO:0005622,GO:0005623,GO:0005634,GO:0005730,GO:0005737,GO:0005739,GO:0005759,GO:0006139,GO:0006351,GO:0006354,GO:0006390,GO:0006392,GO:0006396,GO:0006397,GO:0006725,GO:0006807,GO:0008026,GO:0008144,GO:0008150,GO:0008152,GO:0008186,GO:0008380,GO:0009058,GO:0009059,GO:0009987,GO:0010467,GO:0010501,GO:0016070,GO:0016071,GO:0016462,GO:0016787,GO:0016817,GO:0016818,GO:0016887,GO:0017076,GO:0017111,GO:0018130,GO:0019438,GO:0030554,GO:0031974,GO:0031981,GO:0032553,GO:0032555,GO:0032559,GO:0032774,GO:0033592,GO:0034337,GO:0034641,GO:0034645,GO:0034654,GO:0035639,GO:0036094,GO:0042623,GO:0043167,GO:0043168,GO:0043170,GO:0043226,GO:0043227,GO:0043228,GO:0043229,GO:0043231,GO:0043232,GO:0043233,GO:0044237,GO:0044238,GO:0044249,GO:0044260,GO:0044271,GO:0044422,GO:0044424,GO:0044428,GO:0044429,GO:0044444,GO:0044446,GO:0044464,GO:0046483,GO:0070013,GO:0070035,GO:0071704,GO:0090304,GO:0090615,GO:0097159,GO:0097367,GO:0097617,GO:0097659,GO:0140053,GO:0140098,GO:1901265,GO:1901360,GO:1901362,GO:1901363,GO:1901576	3.6.4.13	ko:K17679	-	-	-	-	ko00000,ko01000,ko03029	-	-	-	DEAD,Helicase_C
FUN_001504-T1	N	N	N					Not tested				1108849.XP_002564711.1	3.32e-151	434.0	COG2162@1|root,2RD0D@2759|Eukaryota,39PIK@33154|Opisthokonta,3P1TT@4751|Fungi,3QUSY@4890|Ascomycota,20C7S@147545|Eurotiomycetes,3S793@5042|Eurotiales	4751|Fungi	H	N-acetyltransferase family	-	-	-	-	-	-	-	-	-	-	-	-	Acetyltransf_2
FUN_001505-T1	N	N	N					Not tested				1108849.XP_002564712.1	1.66e-47	152.0	2DZRD@1|root,2S786@2759|Eukaryota,3A9KQ@33154|Opisthokonta,3P780@4751|Fungi,3QX8K@4890|Ascomycota,20IQ6@147545|Eurotiomycetes,3S9FK@5042|Eurotiales	4751|Fungi	S	NADH-ubiquinone oxidoreductase MWFE subunit	-	-	-	-	-	-	-	-	-	-	-	-	MWFE
FUN_001506-T1	N	N	N					Not tested				69781.S8BAB3	0.0	1147.0	COG5027@1|root,KOG2747@2759|Eukaryota,38BNE@33154|Opisthokonta,3NU4H@4751|Fungi,3QPEN@4890|Ascomycota,20CTN@147545|Eurotiomycetes,3S702@5042|Eurotiales	4751|Fungi	B	Belongs to the MYST (SAS MOZ) family	SAS3	GO:0000123,GO:0000228,GO:0000785,GO:0000790,GO:0001672,GO:0003674,GO:0003824,GO:0004402,GO:0005575,GO:0005622,GO:0005623,GO:0005634,GO:0005654,GO:0005694,GO:0005737,GO:0006325,GO:0006342,GO:0006348,GO:0006355,GO:0006464,GO:0006473,GO:0006475,GO:0006807,GO:0006996,GO:0008080,GO:0008150,GO:0008152,GO:0009889,GO:0009890,GO:0009891,GO:0009892,GO:0009893,GO:0009987,GO:0010468,GO:0010484,GO:0010556,GO:0010557,GO:0010558,GO:0010604,GO:0010605,GO:0010628,GO:0010629,GO:0010639,GO:0010847,GO:0016043,GO:0016407,GO:0016410,GO:0016458,GO:0016569,GO:0016570,GO:0016573,GO:0016740,GO:0016746,GO:0016747,GO:0018193,GO:0018205,GO:0018393,GO:0018394,GO:0019219,GO:0019222,GO:0019538,GO:0030466,GO:0030702,GO:0031248,GO:0031323,GO:0031324,GO:0031325,GO:0031326,GO:0031327,GO:0031328,GO:0031445,GO:0031452,GO:0031454,GO:0031935,GO:0031936,GO:0031938,GO:0031939,GO:0031974,GO:0031981,GO:0032991,GO:0033043,GO:0033044,GO:0033100,GO:0033696,GO:0034212,GO:0034401,GO:0036211,GO:0036408,GO:0036409,GO:0036410,GO:0040029,GO:0043170,GO:0043226,GO:0043227,GO:0043228,GO:0043229,GO:0043231,GO:0043232,GO:0043233,GO:0043412,GO:0043543,GO:0043954,GO:0043966,GO:0044087,GO:0044154,GO:0044237,GO:0044238,GO:0044260,GO:0044267,GO:0044422,GO:0044424,GO:0044427,GO:0044428,GO:0044446,GO:0044451,GO:0044454,GO:0044464,GO:0045798,GO:0045814,GO:0045815,GO:0045892,GO:0045893,GO:0045934,GO:0045935,GO:0048518,GO:0048519,GO:0048522,GO:0048523,GO:0050789,GO:0050794,GO:0051128,GO:0051129,GO:0051171,GO:0051172,GO:0051173,GO:0051252,GO:0051253,GO:0051254,GO:0051276,GO:0051445,GO:0051726,GO:0060255,GO:0060968,GO:0060969,GO:0061733,GO:0065007,GO:0070013,GO:0070775,GO:0070827,GO:0070828,GO:0070829,GO:0070868,GO:0070870,GO:0071704,GO:0071840,GO:0080090,GO:0097549,GO:1901564,GO:1902275,GO:1902368,GO:1902493,GO:1902494,GO:1902679,GO:1902680,GO:1903506,GO:1903507,GO:1903508,GO:1905268,GO:1990141,GO:1990234,GO:1990467,GO:1990468,GO:2000112,GO:2000113,GO:2000241,GO:2001141,GO:2001251	2.3.1.48	ko:K11306,ko:K11378	-	-	-	-	ko00000,ko01000,ko03036	-	-	-	MOZ_SAS,PHD,PHD_4
FUN_001507-T1	N	N	N					Not tested				36651.K9FPR8	1.2e-207	586.0	2CXNI@1|root,2RYQD@2759|Eukaryota,3A277@33154|Opisthokonta,3P2ZB@4751|Fungi,3QU8M@4890|Ascomycota,20ET4@147545|Eurotiomycetes,3S2RT@5042|Eurotiales	4751|Fungi	K	anatomical structure formation involved in morphogenesis	vosA	GO:0000003,GO:0003674,GO:0005488,GO:0005515,GO:0005575,GO:0005622,GO:0005623,GO:0005634,GO:0005975,GO:0005984,GO:0005991,GO:0005992,GO:0008150,GO:0008152,GO:0009058,GO:0009311,GO:0009312,GO:0009653,GO:0009987,GO:0016051,GO:0019954,GO:0030154,GO:0030435,GO:0030436,GO:0032502,GO:0034637,GO:0042802,GO:0043226,GO:0043227,GO:0043229,GO:0043231,GO:0043934,GO:0044237,GO:0044238,GO:0044249,GO:0044262,GO:0044424,GO:0044464,GO:0046351,GO:0048315,GO:0048468,GO:0048646,GO:0048856,GO:0048869,GO:0061794,GO:0071704,GO:1901576	-	-	-	-	-	-	-	-	-	-	Velvet
FUN_001508-T1	N	N	N					Not tested				36651.K9FPR3	3.91e-72	259.0	29IVZ@1|root,2RS3U@2759|Eukaryota,38V1Y@33154|Opisthokonta,3PHXS@4751|Fungi,3R99V@4890|Ascomycota,20JAR@147545|Eurotiomycetes,3S92A@5042|Eurotiales	4751|Fungi	-	-	-	-	-	-	-	-	-	-	-	-	-	-	-
FUN_001509-T1	N	N	N					Not tested				5062.CADAORAP00001652	3.24e-108	324.0	COG0572@1|root,KOG3308@2759|Eukaryota,39S2V@33154|Opisthokonta,3P06U@4751|Fungi,3QSV0@4890|Ascomycota,20F7W@147545|Eurotiomycetes	4751|Fungi	F	nicotinamide riboside kinase	NRK1	GO:0000166,GO:0000322,GO:0000323,GO:0000324,GO:0003674,GO:0003824,GO:0005488,GO:0005524,GO:0005575,GO:0005622,GO:0005623,GO:0005737,GO:0005773,GO:0006139,GO:0006725,GO:0006732,GO:0006733,GO:0006753,GO:0006793,GO:0006796,GO:0006807,GO:0008144,GO:0008150,GO:0008152,GO:0009058,GO:0009108,GO:0009116,GO:0009117,GO:0009165,GO:0009435,GO:0009987,GO:0016301,GO:0016310,GO:0016740,GO:0016772,GO:0016773,GO:0017076,GO:0018130,GO:0019359,GO:0019362,GO:0019363,GO:0019438,GO:0019637,GO:0019674,GO:0030554,GO:0032553,GO:0032555,GO:0032559,GO:0034356,GO:0034641,GO:0034654,GO:0035639,GO:0036094,GO:0043167,GO:0043168,GO:0043226,GO:0043227,GO:0043229,GO:0043231,GO:0044237,GO:0044238,GO:0044249,GO:0044271,GO:0044281,GO:0044424,GO:0044444,GO:0044464,GO:0046483,GO:0046495,GO:0046496,GO:0050262,GO:0051186,GO:0051188,GO:0055086,GO:0070637,GO:0071704,GO:0072524,GO:0072525,GO:0090407,GO:0097159,GO:0097367,GO:1901135,GO:1901265,GO:1901293,GO:1901360,GO:1901362,GO:1901363,GO:1901564,GO:1901566,GO:1901576,GO:1901657	2.7.1.173,2.7.1.22	ko:K10524	ko00760,ko01100,map00760,map01100	-	R02324,R03347	RC00002,RC00017	ko00000,ko00001,ko01000	-	-	-	AAA_18,CPT,PRK
FUN_001510-T1	N	N	N					Not tested				69781.S7ZM54	0.0	1276.0	COG0553@1|root,KOG0298@2759|Eukaryota,KOG1001@2759|Eukaryota,39C66@33154|Opisthokonta,3NWA8@4751|Fungi,3QMUM@4890|Ascomycota,20DXI@147545|Eurotiomycetes,3S86M@5042|Eurotiales	4751|Fungi	L	SNF2 family helicase	-	-	-	-	-	-	-	-	-	-	-	-	Helicase_C,SNF2_N
FUN_001512-T1	N	N	N					Not tested				1108849.XP_002568089.1	0.0	4444.0	COG0297@1|root,2QQX3@2759|Eukaryota,3AJ73@33154|Opisthokonta,3PD1N@4751|Fungi,3RKMI@4890|Ascomycota,20FU3@147545|Eurotiomycetes,3S6PP@5042|Eurotiales	4751|Fungi	G	Starch synthase catalytic domain	-	GO:0000003,GO:0000271,GO:0003006,GO:0003674,GO:0003824,GO:0004553,GO:0004556,GO:0005575,GO:0005618,GO:0005619,GO:0005623,GO:0005628,GO:0005975,GO:0005976,GO:0006073,GO:0007049,GO:0008150,GO:0008152,GO:0008194,GO:0009058,GO:0009059,GO:0009250,GO:0009272,GO:0009277,GO:0009653,GO:0009987,GO:0010383,GO:0010927,GO:0016020,GO:0016043,GO:0016051,GO:0016160,GO:0016740,GO:0016757,GO:0016758,GO:0016787,GO:0016798,GO:0019953,GO:0022402,GO:0022413,GO:0022414,GO:0022607,GO:0030154,GO:0030312,GO:0030435,GO:0030437,GO:0030476,GO:0030978,GO:0030979,GO:0031160,GO:0031505,GO:0032502,GO:0032505,GO:0032989,GO:0033692,GO:0034293,GO:0034637,GO:0034645,GO:0042244,GO:0042546,GO:0042763,GO:0042764,GO:0043170,GO:0043934,GO:0043935,GO:0044036,GO:0044038,GO:0044042,GO:0044085,GO:0044237,GO:0044238,GO:0044249,GO:0044260,GO:0044262,GO:0044264,GO:0044464,GO:0044703,GO:0045229,GO:0047657,GO:0048468,GO:0048646,GO:0048856,GO:0048869,GO:0051321,GO:0051704,GO:0070589,GO:0070590,GO:0070591,GO:0070592,GO:0070595,GO:0070596,GO:0070597,GO:0070598,GO:0070599,GO:0070600,GO:0070726,GO:0071554,GO:0071555,GO:0071704,GO:0071840,GO:0071852,GO:0071940,GO:0071944,GO:1901576,GO:1903046	2.4.1.183	ko:K00749	-	-	-	-	ko00000,ko01000,ko01003	-	GT5	-	Alpha-amylase,Glyco_trans_1_4,Glyco_transf_5,Glycos_transf_1
FUN_001513-T1	Y	N	N					Not tested				36651.K9G841	0.0	989.0	COG0366@1|root,KOG0471@2759|Eukaryota,38EYC@33154|Opisthokonta,3NV3E@4751|Fungi,3QK27@4890|Ascomycota,20CA0@147545|Eurotiomycetes,3SAKT@5042|Eurotiales	4751|Fungi	G	Alpha-amylase domain	-	GO:0000003,GO:0003006,GO:0003674,GO:0003824,GO:0004553,GO:0004556,GO:0005488,GO:0005509,GO:0005575,GO:0005618,GO:0005623,GO:0005886,GO:0005975,GO:0005976,GO:0007049,GO:0008150,GO:0008152,GO:0008360,GO:0009272,GO:0009653,GO:0009897,GO:0009986,GO:0009987,GO:0010927,GO:0016020,GO:0016043,GO:0016160,GO:0016787,GO:0016798,GO:0019953,GO:0022402,GO:0022413,GO:0022414,GO:0022603,GO:0022604,GO:0022607,GO:0030154,GO:0030312,GO:0030435,GO:0030437,GO:0030476,GO:0031224,GO:0031225,GO:0031226,GO:0031233,GO:0031362,GO:0031505,GO:0032502,GO:0032505,GO:0032989,GO:0034293,GO:0042244,GO:0042546,GO:0043167,GO:0043169,GO:0043170,GO:0043934,GO:0043935,GO:0044085,GO:0044237,GO:0044238,GO:0044260,GO:0044262,GO:0044264,GO:0044425,GO:0044459,GO:0044464,GO:0044703,GO:0045229,GO:0046379,GO:0046658,GO:0046872,GO:0048468,GO:0048646,GO:0048856,GO:0048869,GO:0050789,GO:0050793,GO:0050794,GO:0051128,GO:0051321,GO:0051704,GO:0065007,GO:0065008,GO:0070590,GO:0070591,GO:0070726,GO:0071554,GO:0071555,GO:0071704,GO:0071840,GO:0071852,GO:0071940,GO:0071944,GO:0098552,GO:1903046	3.2.1.1	ko:K01176	ko00500,ko01100,ko04973,map00500,map01100,map04973	-	R02108,R02112,R11262	-	ko00000,ko00001,ko01000	-	GH13	-	Alpha-amylase,DUF1966
FUN_001514-T1	Y	N	N					Not tested				1108849.XP_002568087.1	1.59e-62	200.0	29G7U@1|root,2RPDY@2759|Eukaryota,38T4D@33154|Opisthokonta,3PUU0@4751|Fungi,3RE2B@4890|Ascomycota,20QIU@147545|Eurotiomycetes,3SCXB@5042|Eurotiales	4751|Fungi	S	Ser-Thr-rich glycosyl-phosphatidyl-inositol-anchored membrane family	-	-	-	-	-	-	-	-	-	-	-	-	GPI-anchored
FUN_001515-T1	N	N	N					Not tested				69781.S8B5R4	6.5e-291	807.0	2C52U@1|root,2REP1@2759|Eukaryota,39ZPX@33154|Opisthokonta,3NZ3Z@4751|Fungi,3QRQT@4890|Ascomycota,20PT7@147545|Eurotiomycetes,3S7P0@5042|Eurotiales	4751|Fungi	S	integral membrane protein	-	-	-	-	-	-	-	-	-	-	-	-	-
FUN_001516-T1	Y	Y	N					Non-effector			0.703	36651.K9G5H9	2.29e-85	266.0	2EHJ8@1|root,2SN6Y@2759|Eukaryota,3ADQ0@33154|Opisthokonta,3P8X3@4751|Fungi,3QVSF@4890|Ascomycota,20GVY@147545|Eurotiomycetes,3S7IC@5042|Eurotiales	4751|Fungi	O	Allergen	-	-	-	-	-	-	-	-	-	-	-	-	-
FUN_001517-T1	N	N	N					Not tested				1108849.XP_002558568.1	2.23e-16	86.7	2DCPM@1|root,2S5KH@2759|Eukaryota,3A7ZB@33154|Opisthokonta,3P660@4751|Fungi,3QTKH@4890|Ascomycota,20P6P@147545|Eurotiomycetes	4751|Fungi	-	-	-	-	-	-	-	-	-	-	-	-	-	-	-
FUN_001518-T1	N	N	N					Not tested				1108849.XP_002558080.1	8.05e-147	429.0	2EJX1@1|root,2SPZ1@2759|Eukaryota,39SIG@33154|Opisthokonta,3P4RX@4751|Fungi,3QRHB@4890|Ascomycota,20FYI@147545|Eurotiomycetes,3S31U@5042|Eurotiales	4751|Fungi	-	-	-	-	-	-	-	-	-	-	-	-	-	-	-
FUN_001519-T1	N	N	N					Not tested				1108849.XP_002558081.1	1.37e-102	333.0	28JUA@1|root,2QS87@2759|Eukaryota,3A5B4@33154|Opisthokonta,3P47T@4751|Fungi,3R00S@4890|Ascomycota,20BG1@147545|Eurotiomycetes,3S4V5@5042|Eurotiales	4751|Fungi	S	lipoprotein transporter activity	-	-	-	-	-	-	-	-	-	-	-	-	-
FUN_001520-T1	N	N	N					Not tested				69781.S8AZ56	0.0	994.0	COG1131@1|root,KOG0061@2759|Eukaryota,38CVQ@33154|Opisthokonta,3NWQ2@4751|Fungi,3QM0R@4890|Ascomycota,20AXR@147545|Eurotiomycetes,3S50A@5042|Eurotiales	4751|Fungi	Q	ABC transporter	-	-	-	-	-	-	-	-	-	-	-	-	ABC2_membrane,ABC_tran
FUN_001521-T1	N	N	N					Not tested				69781.S8BAA1	0.0	1057.0	COG0018@1|root,KOG1195@2759|Eukaryota,38DX4@33154|Opisthokonta,3NVK0@4751|Fungi,3QKP2@4890|Ascomycota,20CVP@147545|Eurotiomycetes,3S37W@5042|Eurotiales	4751|Fungi	J	Belongs to the class-I aminoacyl-tRNA synthetase family	SYR1	GO:0000959,GO:0002181,GO:0003674,GO:0003824,GO:0004812,GO:0004814,GO:0005575,GO:0005622,GO:0005623,GO:0005737,GO:0005739,GO:0006082,GO:0006139,GO:0006399,GO:0006412,GO:0006418,GO:0006420,GO:0006518,GO:0006520,GO:0006725,GO:0006807,GO:0008150,GO:0008152,GO:0009058,GO:0009059,GO:0009987,GO:0010467,GO:0016070,GO:0016874,GO:0016875,GO:0019538,GO:0019752,GO:0032543,GO:0034641,GO:0034645,GO:0034660,GO:0043038,GO:0043039,GO:0043043,GO:0043170,GO:0043226,GO:0043227,GO:0043229,GO:0043231,GO:0043436,GO:0043603,GO:0043604,GO:0044237,GO:0044238,GO:0044249,GO:0044260,GO:0044267,GO:0044271,GO:0044281,GO:0044424,GO:0044444,GO:0044464,GO:0046483,GO:0070127,GO:0070144,GO:0071704,GO:0090304,GO:0140053,GO:0140098,GO:0140101,GO:1901360,GO:1901564,GO:1901566,GO:1901576	6.1.1.19	ko:K01887	ko00970,map00970	M00359,M00360	R03646	RC00055,RC00523	ko00000,ko00001,ko00002,ko01000,ko01007,ko03016,ko03029	-	-	-	Arg_tRNA_synt_N,DALR_1,tRNA-synt_1d
FUN_001522-T1	N	N	N					Not tested				1108849.XP_002564283.1	4.13e-193	541.0	2CGU7@1|root,2S39H@2759|Eukaryota,39TJV@33154|Opisthokonta,3NXIF@4751|Fungi,3QSHX@4890|Ascomycota,20BPD@147545|Eurotiomycetes,3S86P@5042|Eurotiales	4751|Fungi	G	Phosphatidylinositol-4-phosphate 5-Kinase	-	-	-	-	-	-	-	-	-	-	-	-	PIP5K
FUN_001523-T1	Y	Y	N					Apoplastic effector		0.734		69781.S7ZM28	9.08e-128	366.0	2CJ70@1|root,2SSVA@2759|Eukaryota,3ARN7@33154|Opisthokonta,3PG8Y@4751|Fungi,3R4QF@4890|Ascomycota,20PT3@147545|Eurotiomycetes,3S7M7@5042|Eurotiales	4751|Fungi	-	-	-	-	-	-	-	-	-	-	-	-	-	-	-
FUN_001524-T1	N	N	N					Not tested				37727.XP_002146251.1	2.5e-65	216.0	2EIDX@1|root,2SNUJ@2759|Eukaryota,3A5R3@33154|Opisthokonta,3P4QF@4751|Fungi,3R7BJ@4890|Ascomycota,20EAE@147545|Eurotiomycetes,3S66C@5042|Eurotiales	4751|Fungi	-	-	-	-	-	-	-	-	-	-	-	-	-	-	Fungal_trans,Zn_clus
FUN_001525-T1	N	N	N					Not tested				36651.K9FRG5	2.34e-152	430.0	COG0693@1|root,2SQ0U@2759|Eukaryota,3A2RJ@33154|Opisthokonta,3P35C@4751|Fungi,3QVE0@4890|Ascomycota,20D30@147545|Eurotiomycetes,3S3S2@5042|Eurotiales	4751|Fungi	S	DJ-1/PfpI family	-	-	-	-	-	-	-	-	-	-	-	-	DJ-1_PfpI
FUN_001527-T1	N	N	N					Not tested				101028.EKJ72276	1.96e-122	355.0	COG3001@1|root,KOG3021@2759|Eukaryota,39R54@33154|Opisthokonta,3NZHR@4751|Fungi,3QM8R@4890|Ascomycota,214MS@147550|Sordariomycetes,3TIS2@5125|Hypocreales,1FQPJ@110618|Nectriaceae	4751|Fungi	G	Fructosamine kinase	-	-	-	-	-	-	-	-	-	-	-	-	Fructosamin_kin
FUN_001528-T1	N	N	N					Not tested				63418.F2PNB7	2.28e-18	93.2	2EBRB@1|root,2SHS7@2759|Eukaryota,3A5K7@33154|Opisthokonta,3P5XG@4751|Fungi,3QR32@4890|Ascomycota,20HXK@147545|Eurotiomycetes,3B6PK@33183|Onygenales,3FVK1@34384|Arthrodermataceae	4751|Fungi	S	integral membrane protein	-	-	-	-	-	-	-	-	-	-	-	-	-
FUN_001529-T1	N	N	N					Not tested				69781.S7ZRC5	2.77e-148	438.0	KOG1339@1|root,KOG1339@2759|Eukaryota,38H0T@33154|Opisthokonta,3NXPH@4751|Fungi,3QPMT@4890|Ascomycota,20M35@147545|Eurotiomycetes,3S8B2@5042|Eurotiales	4751|Fungi	O	Belongs to the peptidase A1 family	-	GO:0003674,GO:0003824,GO:0004175,GO:0004190,GO:0005575,GO:0005576,GO:0005618,GO:0005622,GO:0005623,GO:0005737,GO:0005783,GO:0005789,GO:0005886,GO:0006508,GO:0006807,GO:0008150,GO:0008152,GO:0008233,GO:0009056,GO:0009057,GO:0009277,GO:0009897,GO:0009986,GO:0009987,GO:0012505,GO:0016020,GO:0016043,GO:0016787,GO:0019538,GO:0030163,GO:0030312,GO:0031224,GO:0031225,GO:0031226,GO:0031233,GO:0031362,GO:0031505,GO:0031984,GO:0042175,GO:0043170,GO:0043226,GO:0043227,GO:0043229,GO:0043231,GO:0044238,GO:0044422,GO:0044424,GO:0044425,GO:0044432,GO:0044444,GO:0044446,GO:0044459,GO:0044464,GO:0045229,GO:0046658,GO:0070001,GO:0070011,GO:0071554,GO:0071555,GO:0071704,GO:0071840,GO:0071852,GO:0071944,GO:0098552,GO:0098827,GO:0140096,GO:1901564,GO:1901565,GO:1901575	-	-	-	-	-	-	-	-	-	-	Asp
FUN_001530-T1	N	N	N					Not tested				33178.CADATEAP00000213	4.45e-150	433.0	COG0702@1|root,2RY9V@2759|Eukaryota,39J1T@33154|Opisthokonta,3Q3EI@4751|Fungi,3RKFW@4890|Ascomycota,20TPE@147545|Eurotiomycetes,3SDYH@5042|Eurotiales	4751|Fungi	GM	NmrA-like family	-	-	-	-	-	-	-	-	-	-	-	-	NmrA
FUN_001531-T1	N	N	N					Not tested				176275.XP_008594929.1	1.29e-121	351.0	COG0259@1|root,KOG2586@2759|Eukaryota,38HH9@33154|Opisthokonta,3PBJC@4751|Fungi,3QUXM@4890|Ascomycota,21QV0@147550|Sordariomycetes,3TMU8@5125|Hypocreales	4751|Fungi	H	Pyridoxine 5'-phosphate oxidase C-terminal dimerisation region	-	-	-	-	-	-	-	-	-	-	-	-	PNP_phzG_C,Putative_PNPOx
FUN_001532-T1	N	N	N					Not tested				69781.S7ZM23	5.48e-192	536.0	COG0543@1|root,KOG0534@2759|Eukaryota,38GQ8@33154|Opisthokonta,3NW9T@4751|Fungi,3QJTV@4890|Ascomycota,20AS9@147545|Eurotiomycetes,3S6PI@5042|Eurotiales	4751|Fungi	C	Electron donor reductase for cytochrome b5. The cytochrome b5 NADH cytochrome b5 reductase electron transfer system supports the catalytic activity of several sterol biosynthetic enzymes (By similarity)	CBR1	GO:0000166,GO:0002097,GO:0002098,GO:0003674,GO:0003824,GO:0004128,GO:0005488,GO:0005575,GO:0005622,GO:0005623,GO:0005634,GO:0005737,GO:0005739,GO:0005740,GO:0005741,GO:0005783,GO:0005886,GO:0006091,GO:0006139,GO:0006396,GO:0006399,GO:0006400,GO:0006725,GO:0006807,GO:0008033,GO:0008150,GO:0008152,GO:0009451,GO:0009987,GO:0010467,GO:0012505,GO:0016020,GO:0016070,GO:0016491,GO:0016651,GO:0016653,GO:0019867,GO:0022900,GO:0031090,GO:0031966,GO:0031967,GO:0031968,GO:0031975,GO:0034470,GO:0034641,GO:0034660,GO:0036094,GO:0043167,GO:0043168,GO:0043170,GO:0043226,GO:0043227,GO:0043229,GO:0043231,GO:0043412,GO:0044237,GO:0044238,GO:0044422,GO:0044424,GO:0044429,GO:0044444,GO:0044446,GO:0044464,GO:0046483,GO:0048037,GO:0050660,GO:0050662,GO:0051287,GO:0055114,GO:0071704,GO:0071944,GO:0090304,GO:0097159,GO:0098588,GO:0098805,GO:1901265,GO:1901360,GO:1901363	1.6.2.2	ko:K00326	ko00520,map00520	-	R00100	-	ko00000,ko00001,ko01000	-	-	iMM904.YIL043C	FAD_binding_6,NAD_binding_1
FUN_001533-T1	N	N	N					Not tested				1108849.XP_002558086.1	7.79e-101	298.0	2BVE0@1|root,2S263@2759|Eukaryota,3A6P7@33154|Opisthokonta,3P1FY@4751|Fungi,3QVAE@4890|Ascomycota,20GWY@147545|Eurotiomycetes,3S8HU@5042|Eurotiales	4751|Fungi	S	Protein of unknown function (DUF3605)	-	GO:0005575,GO:0005622,GO:0005623,GO:0005737,GO:0006040,GO:0006044,GO:0008150,GO:0008152,GO:0044424,GO:0044464,GO:0071704,GO:1901071,GO:1901135	-	-	-	-	-	-	-	-	-	-	DUF3605
FUN_001534-T1	N	N	N					Not tested				162425.CADANIAP00006620	0.0	1857.0	COG1196@1|root,KOG0964@2759|Eukaryota,38BNB@33154|Opisthokonta,3NWDY@4751|Fungi,3QPAP@4890|Ascomycota,20AHE@147545|Eurotiomycetes,3S5I3@5042|Eurotiales	4751|Fungi	D	Structural maintenance of chromosomes protein	SMC3	GO:0000003,GO:0000070,GO:0000228,GO:0000278,GO:0000280,GO:0000724,GO:0000725,GO:0000775,GO:0000779,GO:0000780,GO:0000793,GO:0000794,GO:0000798,GO:0000819,GO:0003006,GO:0003674,GO:0003676,GO:0003677,GO:0003824,GO:0005488,GO:0005515,GO:0005575,GO:0005622,GO:0005623,GO:0005634,GO:0005694,GO:0006139,GO:0006259,GO:0006281,GO:0006302,GO:0006310,GO:0006725,GO:0006807,GO:0006950,GO:0006974,GO:0006996,GO:0007049,GO:0007059,GO:0007062,GO:0007064,GO:0007127,GO:0007129,GO:0007130,GO:0007131,GO:0007135,GO:0008094,GO:0008104,GO:0008150,GO:0008152,GO:0008278,GO:0009653,GO:0009987,GO:0016043,GO:0016462,GO:0016787,GO:0016817,GO:0016818,GO:0016887,GO:0017111,GO:0019899,GO:0019900,GO:0019901,GO:0019953,GO:0022402,GO:0022413,GO:0022414,GO:0022607,GO:0030154,GO:0030435,GO:0030437,GO:0030892,GO:0031974,GO:0031981,GO:0032502,GO:0032505,GO:0032991,GO:0033036,GO:0033365,GO:0033554,GO:0034085,GO:0034086,GO:0034087,GO:0034088,GO:0034293,GO:0034502,GO:0034613,GO:0034641,GO:0034990,GO:0035825,GO:0042623,GO:0043170,GO:0043226,GO:0043227,GO:0043228,GO:0043229,GO:0043231,GO:0043232,GO:0043233,GO:0043388,GO:0043934,GO:0043935,GO:0044085,GO:0044093,GO:0044237,GO:0044238,GO:0044260,GO:0044422,GO:0044424,GO:0044427,GO:0044428,GO:0044446,GO:0044454,GO:0044464,GO:0044703,GO:0045132,GO:0045143,GO:0045144,GO:0046483,GO:0048285,GO:0048468,GO:0048646,GO:0048856,GO:0048869,GO:0050896,GO:0051098,GO:0051099,GO:0051101,GO:0051177,GO:0051179,GO:0051276,GO:0051321,GO:0051641,GO:0051704,GO:0051716,GO:0061775,GO:0061780,GO:0061982,GO:0061983,GO:0062022,GO:0065007,GO:0065009,GO:0070013,GO:0070192,GO:0070193,GO:0070601,GO:0070727,GO:0071168,GO:0071704,GO:0071840,GO:0071921,GO:0071960,GO:0071962,GO:0090304,GO:0097159,GO:0098687,GO:0098813,GO:0140013,GO:0140014,GO:1901360,GO:1901363,GO:1903046,GO:1903047,GO:1990414	-	ko:K06669	ko04110,ko04111,ko04113,ko04114,map04110,map04111,map04113,map04114	-	-	-	ko00000,ko00001,ko00535,ko03036	-	-	-	SMC_N,SMC_hinge
FUN_001535-T1	N	N	N					Not tested				36651.K9FGM4	2.01e-292	812.0	COG1718@1|root,KOG2270@2759|Eukaryota,38F6V@33154|Opisthokonta,3NVB9@4751|Fungi,3QP8J@4890|Ascomycota,20CPZ@147545|Eurotiomycetes,3S2SC@5042|Eurotiales	4751|Fungi	DT	Belongs to the protein kinase superfamily. RIO-type Ser Thr kinase family	rio1	GO:0000228,GO:0000462,GO:0000785,GO:0000790,GO:0003674,GO:0003824,GO:0004672,GO:0005575,GO:0005622,GO:0005623,GO:0005634,GO:0005694,GO:0005730,GO:0005737,GO:0006139,GO:0006364,GO:0006396,GO:0006464,GO:0006468,GO:0006725,GO:0006793,GO:0006796,GO:0006807,GO:0007088,GO:0007096,GO:0007346,GO:0008150,GO:0008152,GO:0009893,GO:0009987,GO:0010467,GO:0010468,GO:0010564,GO:0010604,GO:0010628,GO:0016070,GO:0016072,GO:0016301,GO:0016310,GO:0016740,GO:0016772,GO:0016773,GO:0019219,GO:0019222,GO:0019538,GO:0022613,GO:0030490,GO:0030874,GO:0031323,GO:0031325,GO:0031974,GO:0031981,GO:0033043,GO:0034470,GO:0034641,GO:0034660,GO:0036211,GO:0042254,GO:0042274,GO:0043170,GO:0043226,GO:0043227,GO:0043228,GO:0043229,GO:0043231,GO:0043232,GO:0043233,GO:0043412,GO:0044085,GO:0044087,GO:0044089,GO:0044237,GO:0044238,GO:0044260,GO:0044267,GO:0044422,GO:0044424,GO:0044427,GO:0044428,GO:0044446,GO:0044452,GO:0044454,GO:0044464,GO:0045935,GO:0046483,GO:0046777,GO:0048518,GO:0048522,GO:0050789,GO:0050794,GO:0051128,GO:0051171,GO:0051173,GO:0051252,GO:0051254,GO:0051726,GO:0051783,GO:0060255,GO:0065007,GO:0070013,GO:0071704,GO:0071840,GO:0080090,GO:0090069,GO:0090070,GO:0090304,GO:0140096,GO:1901360,GO:1901564,GO:1901987,GO:1901990,GO:2000232,GO:2000234	2.7.11.1	ko:K07178	ko03008,map03008	-	-	-	ko00000,ko00001,ko01000,ko01001,ko03009	-	-	-	RIO1
FUN_001536-T1	N	N	N					Not tested				69781.S7ZSL6	5.16e-256	717.0	2A94M@1|root,2RYHP@2759|Eukaryota,395PW@33154|Opisthokonta,3NYN3@4751|Fungi,3QJVD@4890|Ascomycota,20G5D@147545|Eurotiomycetes,3S85S@5042|Eurotiales	4751|Fungi	U	Autophagy-specific protein that functions in response to autophagy-inducing signals as a scaffold to recruit other ATG proteins to organize pre-autophagosomal structure (PAS) formation. Modulates the timing and magnitude of the autophagy response, such as the size of the sequestering vesicles. Plays particularly a role in pexophagy and nucleophagy (By similarity)	atg17	GO:0000045,GO:0000407,GO:0000422,GO:0001932,GO:0001934,GO:0003674,GO:0005198,GO:0005488,GO:0005515,GO:0005575,GO:0005622,GO:0005623,GO:0005737,GO:0006914,GO:0006996,GO:0007005,GO:0007033,GO:0008047,GO:0008150,GO:0008152,GO:0009056,GO:0009893,GO:0009987,GO:0010562,GO:0010604,GO:0016043,GO:0016236,GO:0016237,GO:0019207,GO:0019209,GO:0019220,GO:0019222,GO:0019887,GO:0022411,GO:0022607,GO:0030234,GO:0030242,GO:0030295,GO:0031323,GO:0031325,GO:0031399,GO:0031401,GO:0032147,GO:0032268,GO:0032270,GO:0032947,GO:0032991,GO:0033674,GO:0034727,GO:0042325,GO:0042327,GO:0043085,GO:0043549,GO:0044085,GO:0044093,GO:0044237,GO:0044248,GO:0044424,GO:0044444,GO:0044464,GO:0044804,GO:0044805,GO:0045859,GO:0045860,GO:0045937,GO:0048518,GO:0048522,GO:0050789,GO:0050790,GO:0050794,GO:0051171,GO:0051173,GO:0051174,GO:0051246,GO:0051247,GO:0051338,GO:0051347,GO:0060255,GO:0061695,GO:0061726,GO:0061919,GO:0065007,GO:0065009,GO:0070925,GO:0071840,GO:0080090,GO:0098772,GO:1902494,GO:1902554,GO:1902911,GO:1903008,GO:1905037,GO:1990234,GO:1990316	-	ko:K08329	ko04138,map04138	-	-	-	ko00000,ko00001,ko03029,ko04131	-	-	-	APG17
FUN_001537-T1	N	N	N					Not tested				69781.S8B4H4	8.13e-309	862.0	KOG0274@1|root,KOG0274@2759|Eukaryota,38CAJ@33154|Opisthokonta,3NUDS@4751|Fungi,3QN8N@4890|Ascomycota,20FCS@147545|Eurotiomycetes,3S5IU@5042|Eurotiales	4751|Fungi	K	Component of the SCF(sconB) E3 ubiquitin ligase complex involved in the regulation of sulfur metabolite repression, probably by mediating the inactivation or degradation of the metR transcription factor	sconB	GO:0000082,GO:0000083,GO:0000151,GO:0000152,GO:0000209,GO:0000278,GO:0003674,GO:0005488,GO:0005515,GO:0005575,GO:0005622,GO:0005623,GO:0005634,GO:0006139,GO:0006259,GO:0006260,GO:0006261,GO:0006270,GO:0006275,GO:0006355,GO:0006464,GO:0006508,GO:0006511,GO:0006725,GO:0006807,GO:0007049,GO:0008150,GO:0008152,GO:0009056,GO:0009057,GO:0009058,GO:0009059,GO:0009889,GO:0009987,GO:0010035,GO:0010038,GO:0010468,GO:0010498,GO:0010556,GO:0016567,GO:0019005,GO:0019219,GO:0019222,GO:0019538,GO:0019941,GO:0022402,GO:0030163,GO:0030174,GO:0030674,GO:0031146,GO:0031323,GO:0031326,GO:0031461,GO:0032182,GO:0032446,GO:0032991,GO:0034641,GO:0034645,GO:0036211,GO:0042221,GO:0043130,GO:0043161,GO:0043170,GO:0043224,GO:0043226,GO:0043227,GO:0043229,GO:0043231,GO:0043412,GO:0043632,GO:0044237,GO:0044238,GO:0044248,GO:0044249,GO:0044257,GO:0044260,GO:0044265,GO:0044267,GO:0044422,GO:0044424,GO:0044428,GO:0044446,GO:0044464,GO:0044770,GO:0044772,GO:0044843,GO:0046483,GO:0046685,GO:0046686,GO:0050789,GO:0050794,GO:0050896,GO:0051052,GO:0051171,GO:0051252,GO:0051603,GO:0060090,GO:0060255,GO:0065007,GO:0070647,GO:0071704,GO:0080090,GO:0090304,GO:0090329,GO:1901360,GO:1901564,GO:1901565,GO:1901575,GO:1901576,GO:1902494,GO:1903047,GO:1903506,GO:1990234,GO:2000112,GO:2001141	-	ko:K10259	ko04111,ko04120,map04111,map04120	M00379	-	-	ko00000,ko00001,ko00002,ko04121	-	-	-	F-box,F-box-like,WD40
FUN_001538-T1	N	N	N					Not tested				69781.S7ZM18	1.67e-69	243.0	2EKQ0@1|root,2SQIU@2759|Eukaryota,3A57D@33154|Opisthokonta,3P4E1@4751|Fungi,3QWJG@4890|Ascomycota,20I3N@147545|Eurotiomycetes,3S8WU@5042|Eurotiales	4751|Fungi	S	finger domain protein	-	-	-	-	-	-	-	-	-	-	-	-	Zn_clus
FUN_001539-T1	N	N	N					Not tested				69781.S7ZMY4	0.0	1242.0	COG5560@1|root,KOG1870@2759|Eukaryota,38FGF@33154|Opisthokonta,3NU7E@4751|Fungi,3QQE0@4890|Ascomycota,20FUJ@147545|Eurotiomycetes,3S75X@5042|Eurotiales	4751|Fungi	O	Belongs to the peptidase C19 family	-	GO:0003674,GO:0003824,GO:0004843,GO:0005575,GO:0005622,GO:0005623,GO:0005634,GO:0005737,GO:0006508,GO:0006807,GO:0008150,GO:0008152,GO:0008233,GO:0008234,GO:0016787,GO:0019538,GO:0019783,GO:0036459,GO:0043170,GO:0043226,GO:0043227,GO:0043229,GO:0043231,GO:0044238,GO:0044424,GO:0044464,GO:0070011,GO:0071704,GO:0101005,GO:0140096,GO:1901564	3.4.19.12	ko:K11835	-	-	-	-	ko00000,ko01000,ko01002,ko04121	-	-	-	DUSP,UCH
FUN_001540-T1	N	N	N					Not tested				61459.XP_007781118.1	1.4e-83	304.0	COG0457@1|root,KOG4231@1|root,KOG1840@2759|Eukaryota,KOG4231@2759|Eukaryota,39YEG@33154|Opisthokonta,3NXNH@4751|Fungi,3R6FA@4890|Ascomycota,20U6J@147545|Eurotiomycetes,3MVHB@451870|Chaetothyriomycetidae	4751|Fungi	I	Patatin-like phospholipase	-	-	-	-	-	-	-	-	-	-	-	-	NB-ARC,Patatin,TPR_10,TPR_12,TPR_7
FUN_001542-T1	N	N	N					Not tested				1108849.XP_002563825.1	2.47e-138	405.0	2EBRB@1|root,2SHS7@2759|Eukaryota,3A5K7@33154|Opisthokonta,3P5XG@4751|Fungi,3RCUB@4890|Ascomycota,20MP8@147545|Eurotiomycetes,3S7NK@5042|Eurotiales	4751|Fungi	S	integral membrane protein	-	-	-	-	-	-	-	-	-	-	-	-	-
FUN_001543-T1	Y	Y	N					Non-effector			0.869	1108849.XP_002563824.1	3.94e-315	868.0	COG0277@1|root,2QQWK@2759|Eukaryota,39JPX@33154|Opisthokonta,3Q41V@4751|Fungi,3RM69@4890|Ascomycota,20TYE@147545|Eurotiomycetes,3S5I9@5042|Eurotiales	4751|Fungi	C	Belongs to the oxygen-dependent FAD-linked oxidoreductase family	-	-	-	-	-	-	-	-	-	-	-	-	BBE,FAD_binding_4
FUN_001544-T1	Y	Y	N					Non-effector			0.521	1108849.XP_002558099.1	5.01e-207	579.0	COG3507@1|root,2S2VU@2759|Eukaryota,3904B@33154|Opisthokonta,3PZQM@4751|Fungi,3RIVU@4890|Ascomycota,20M10@147545|Eurotiomycetes,3S7KS@5042|Eurotiales	4751|Fungi	G	Belongs to the glycosyl hydrolase 43 family	abnB	GO:0000272,GO:0003674,GO:0003824,GO:0004553,GO:0005975,GO:0005976,GO:0008150,GO:0008152,GO:0009056,GO:0009057,GO:0009987,GO:0010393,GO:0016052,GO:0016787,GO:0016798,GO:0017144,GO:0042737,GO:0043170,GO:0044237,GO:0044238,GO:0044248,GO:0045488,GO:0045490,GO:0046558,GO:0071704,GO:1901575	3.2.1.99	ko:K06113	-	-	-	-	ko00000,ko01000	-	GH43	-	Glyco_hydro_43
FUN_001545-T1	N	N	N					Not tested				69781.S8BA83	0.0	1035.0	COG5391@1|root,KOG2273@2759|Eukaryota,38CKX@33154|Opisthokonta,3NUQ8@4751|Fungi,3QKGH@4890|Ascomycota,20DU5@147545|Eurotiomycetes,3S4W1@5042|Eurotiales	4751|Fungi	U	Autophagy protein Atg20	ATG20	GO:0000407,GO:0000422,GO:0003674,GO:0005488,GO:0005543,GO:0005575,GO:0005622,GO:0005623,GO:0005737,GO:0005768,GO:0006810,GO:0006897,GO:0006914,GO:0006996,GO:0007005,GO:0008104,GO:0008150,GO:0008152,GO:0008289,GO:0009056,GO:0009987,GO:0012505,GO:0016020,GO:0016043,GO:0016050,GO:0016192,GO:0016197,GO:0016236,GO:0016482,GO:0019898,GO:0022411,GO:0031410,GO:0031982,GO:0032258,GO:0032266,GO:0033036,GO:0033365,GO:0034498,GO:0034613,GO:0035091,GO:0042147,GO:0043167,GO:0043168,GO:0043226,GO:0043227,GO:0043229,GO:0044237,GO:0044248,GO:0044424,GO:0044425,GO:0044444,GO:0044464,GO:0046907,GO:0048193,GO:0051179,GO:0051234,GO:0051641,GO:0051649,GO:0061726,GO:0061919,GO:0070727,GO:0071840,GO:0072665,GO:0097708,GO:0098657,GO:1901981,GO:1903008	-	ko:K21996	-	-	-	-	ko00000,ko04131	-	-	-	PX,Vps5
FUN_001547-T1	N	N	N					Not tested				69781.S7ZM12	0.0	1979.0	COG5543@1|root,KOG1810@2759|Eukaryota,38XNQ@33154|Opisthokonta,3NXN0@4751|Fungi,3QQB1@4890|Ascomycota,20FYS@147545|Eurotiomycetes,3S7J9@5042|Eurotiales	4751|Fungi	D	HEAT repeat protein	-	GO:0001510,GO:0005575,GO:0005622,GO:0005623,GO:0005737,GO:0006139,GO:0006396,GO:0006399,GO:0006400,GO:0006725,GO:0006807,GO:0008033,GO:0008150,GO:0008152,GO:0009451,GO:0009987,GO:0010467,GO:0016070,GO:0030488,GO:0032259,GO:0032991,GO:0034470,GO:0034641,GO:0034660,GO:0043170,GO:0043412,GO:0043414,GO:0044237,GO:0044238,GO:0044260,GO:0044424,GO:0044464,GO:0046483,GO:0071704,GO:0090304,GO:1901360	-	-	-	-	-	-	-	-	-	-	DUF2428
FUN_001548-T1	N	N	N					Not tested				69781.S7ZMX8	4.44e-129	368.0	COG5596@1|root,KOG3324@2759|Eukaryota,39RT6@33154|Opisthokonta,3NW8D@4751|Fungi,3QMFC@4890|Ascomycota,20D0U@147545|Eurotiomycetes,3S4FF@5042|Eurotiales	4751|Fungi	U	Mitochondrial import inner membrane translocase subunit TIM23	TIM23	GO:0003674,GO:0005048,GO:0005488,GO:0005575,GO:0005622,GO:0005623,GO:0005737,GO:0005739,GO:0005740,GO:0005743,GO:0005744,GO:0006605,GO:0006626,GO:0006810,GO:0006839,GO:0006886,GO:0006996,GO:0007005,GO:0008104,GO:0008150,GO:0009987,GO:0015031,GO:0015833,GO:0016020,GO:0016021,GO:0016043,GO:0017038,GO:0019866,GO:0030150,GO:0030943,GO:0031090,GO:0031224,GO:0031300,GO:0031301,GO:0031304,GO:0031305,GO:0031966,GO:0031967,GO:0031975,GO:0032592,GO:0032991,GO:0033036,GO:0033218,GO:0033365,GO:0034613,GO:0042277,GO:0042886,GO:0043226,GO:0043227,GO:0043229,GO:0043231,GO:0044422,GO:0044424,GO:0044425,GO:0044429,GO:0044444,GO:0044446,GO:0044455,GO:0044464,GO:0044743,GO:0045184,GO:0046907,GO:0051179,GO:0051234,GO:0051641,GO:0051649,GO:0055085,GO:0065002,GO:0070585,GO:0070727,GO:0071702,GO:0071705,GO:0071806,GO:0071840,GO:0072594,GO:0072655,GO:0098573,GO:0098796,GO:0098798,GO:0098800,GO:1990542	-	ko:K17794	ko04212,map04212	-	-	-	ko00000,ko00001,ko02000,ko03029	3.A.8.1	-	-	Tim17
FUN_001549-T1	N	N	N					Not tested				61273.S3C6F0	6.97e-11	72.0	2ET43@1|root,2SVI9@2759|Eukaryota,3ARIQ@33154|Opisthokonta,3PGFE@4751|Fungi,3R4G7@4890|Ascomycota	4751|Fungi	-	-	-	-	-	-	-	-	-	-	-	-	-	-	-
FUN_001550-T1	N	N	N					Not tested				1108849.XP_002558104.1	1.34e-102	322.0	2D7HH@1|root,2T69J@2759|Eukaryota,39UEH@33154|Opisthokonta,3PZUR@4751|Fungi,3RJ0A@4890|Ascomycota,20QGZ@147545|Eurotiomycetes,3SCPN@5042|Eurotiales	4751|Fungi	S	Fungal specific transcription factor domain	-	-	-	-	-	-	-	-	-	-	-	-	Fungal_trans_2
FUN_001551-T1	N	N	N					Not tested				1108849.XP_002561428.1	2.28e-129	374.0	COG1028@1|root,KOG1200@2759|Eukaryota,3AI6V@33154|Opisthokonta,3PBMD@4751|Fungi,3RQPG@4890|Ascomycota,20U74@147545|Eurotiomycetes,3SE88@5042|Eurotiales	4751|Fungi	Q	Enoyl-(Acyl carrier protein) reductase	-	-	-	-	-	-	-	-	-	-	-	-	adh_short_C2
FUN_001552-T1	N	N	N					Not tested				1108849.XP_002561429.1	0.0	913.0	COG2072@1|root,KOG1399@2759|Eukaryota,39V74@33154|Opisthokonta,3NYD4@4751|Fungi,3QM7I@4890|Ascomycota,20K5E@147545|Eurotiomycetes,3SEM9@5042|Eurotiales	4751|Fungi	Q	L-lysine 6-monooxygenase (NADPH-requiring)	-	-	-	-	-	-	-	-	-	-	-	-	FMO-like,Pyr_redox_2
FUN_001553-T1	N	N	N					Not tested				36651.K9G0A8	1.85e-35	131.0	2EB7C@1|root,2SHBW@2759|Eukaryota,39UV0@33154|Opisthokonta,3P0GQ@4751|Fungi,3QJZV@4890|Ascomycota,20EB9@147545|Eurotiomycetes,3SA2E@5042|Eurotiales	4751|Fungi	S	Putative cyclase	-	-	-	-	-	-	-	-	-	-	-	-	Cyclase
FUN_001554-T1	N	N	N					Not tested				1108849.XP_002561431.1	2.42e-146	421.0	COG0657@1|root,KOG1515@2759|Eukaryota,3A1CU@33154|Opisthokonta,3NZ98@4751|Fungi,3QKHV@4890|Ascomycota,20JMV@147545|Eurotiomycetes,3S5EG@5042|Eurotiales	4751|Fungi	V	alpha/beta hydrolase fold	-	-	-	-	-	-	-	-	-	-	-	-	Abhydrolase_3
FUN_001555-T1	N	N	N					Not tested				1108849.XP_002561432.1	2.5e-139	402.0	COG1028@1|root,KOG4169@2759|Eukaryota,39K22@33154|Opisthokonta,3Q4EW@4751|Fungi,3RMMK@4890|Ascomycota,20U3A@147545|Eurotiomycetes	4751|Fungi	Q	Enoyl-(Acyl carrier protein) reductase	-	-	-	-	-	-	-	-	-	-	-	-	adh_short
FUN_001556-T1	N	N	N					Not tested				69781.S7ZSK5	0.0	1055.0	COG0129@1|root,KOG2448@2759|Eukaryota,38F28@33154|Opisthokonta,3NUBR@4751|Fungi,3QK1W@4890|Ascomycota,20B43@147545|Eurotiomycetes,3S7F2@5042|Eurotiales	4751|Fungi	E	dehydratase	ILV3	GO:0003674,GO:0003824,GO:0004160,GO:0005575,GO:0005622,GO:0005623,GO:0005737,GO:0005739,GO:0006082,GO:0006520,GO:0006549,GO:0006551,GO:0006573,GO:0006807,GO:0008150,GO:0008152,GO:0008652,GO:0009058,GO:0009081,GO:0009082,GO:0009097,GO:0009099,GO:0009987,GO:0016053,GO:0016829,GO:0016835,GO:0016836,GO:0019752,GO:0043226,GO:0043227,GO:0043229,GO:0043231,GO:0043436,GO:0044237,GO:0044238,GO:0044249,GO:0044281,GO:0044283,GO:0044424,GO:0044444,GO:0044464,GO:0046394,GO:0071704,GO:1901564,GO:1901566,GO:1901576,GO:1901605,GO:1901607	4.2.1.9	ko:K01687	ko00290,ko00770,ko01100,ko01110,ko01130,ko01210,ko01230,map00290,map00770,map01100,map01110,map01130,map01210,map01230	M00019,M00570	R01209,R04441,R05070	RC00468,RC01714	ko00000,ko00001,ko00002,ko01000	-	-	-	ILVD_EDD
FUN_001557-T1	N	N	N					Not tested				1108849.XP_002558106.1	0.0	899.0	KOG0586@1|root,KOG0586@2759|Eukaryota,38I01@33154|Opisthokonta,3NX38@4751|Fungi,3QM3Y@4890|Ascomycota,20AFW@147545|Eurotiomycetes,3S31Z@5042|Eurotiales	4751|Fungi	T	Protein tyrosine kinase	-	GO:0000122,GO:0000165,GO:0000166,GO:0003674,GO:0003824,GO:0004672,GO:0004674,GO:0004683,GO:0005488,GO:0005515,GO:0005516,GO:0005524,GO:0005575,GO:0005622,GO:0005623,GO:0005737,GO:0006355,GO:0006357,GO:0006464,GO:0006468,GO:0006793,GO:0006796,GO:0006807,GO:0006950,GO:0006979,GO:0007154,GO:0007165,GO:0008144,GO:0008150,GO:0008152,GO:0009373,GO:0009889,GO:0009890,GO:0009892,GO:0009987,GO:0010033,GO:0010468,GO:0010556,GO:0010558,GO:0010605,GO:0010629,GO:0016301,GO:0016310,GO:0016740,GO:0016772,GO:0016773,GO:0017076,GO:0018105,GO:0018107,GO:0018193,GO:0018209,GO:0018210,GO:0019219,GO:0019222,GO:0019236,GO:0019538,GO:0023014,GO:0023052,GO:0030554,GO:0031135,GO:0031137,GO:0031138,GO:0031323,GO:0031324,GO:0031326,GO:0031327,GO:0032553,GO:0032555,GO:0032559,GO:0033554,GO:0034599,GO:0035556,GO:0035639,GO:0036094,GO:0036211,GO:0042221,GO:0043167,GO:0043168,GO:0043170,GO:0043412,GO:0043900,GO:0043901,GO:0044237,GO:0044238,GO:0044260,GO:0044267,GO:0044424,GO:0044464,GO:0045892,GO:0045934,GO:0045996,GO:0046019,GO:0046020,GO:0046999,GO:0048519,GO:0048523,GO:0050789,GO:0050794,GO:0050896,GO:0051171,GO:0051172,GO:0051252,GO:0051253,GO:0051716,GO:0051726,GO:0060255,GO:0065007,GO:0070887,GO:0071310,GO:0071444,GO:0071704,GO:0080090,GO:0097159,GO:0097367,GO:0140096,GO:1901265,GO:1901363,GO:1901564,GO:1902679,GO:1903506,GO:1903507,GO:2000112,GO:2000113,GO:2000241,GO:2000242,GO:2001141	2.1.1.205	ko:K08286,ko:K14864	-	-	-	-	ko00000,ko01000,ko03016	-	-	-	Pkinase
FUN_001559-T1	N	N	N					Not tested				364733.XP_007786937.1	1.75e-212	624.0	KOG0266@1|root,KOG0266@2759|Eukaryota,38B6D@33154|Opisthokonta,3NYUK@4751|Fungi,3QPYU@4890|Ascomycota,20GDD@147545|Eurotiomycetes,3MWHY@451870|Chaetothyriomycetidae	4751|Fungi	S	NACHT domain	-	-	-	-	-	-	-	-	-	-	-	-	HET,NACHT,NACHT_N,WD40
FUN_001560-T1	N	N	N					Not tested				69781.S7ZSI4	7.59e-158	463.0	2ECKS@1|root,2SIEX@2759|Eukaryota,39YRS@33154|Opisthokonta,3P0P5@4751|Fungi,3QMMI@4890|Ascomycota,20E7I@147545|Eurotiomycetes,3S56A@5042|Eurotiales	4751|Fungi	J	Belongs to the eIF-2B alpha beta delta subunits family	-	-	-	-	-	-	-	-	-	-	-	-	IF-2B,NUDIX
FUN_001561-T1	N	N	N					Not tested				1108849.XP_002558115.1	0.0	959.0	COG5059@1|root,KOG0239@2759|Eukaryota,38D7J@33154|Opisthokonta,3NX16@4751|Fungi,3QJXP@4890|Ascomycota,20ABK@147545|Eurotiomycetes,3S6DE@5042|Eurotiales	4751|Fungi	Z	Belongs to the TRAFAC class myosin-kinesin ATPase superfamily. Kinesin family	KAR3	GO:0000003,GO:0000022,GO:0000070,GO:0000166,GO:0000226,GO:0000228,GO:0000235,GO:0000278,GO:0000280,GO:0000741,GO:0000742,GO:0000743,GO:0000746,GO:0000747,GO:0000775,GO:0000776,GO:0000777,GO:0000778,GO:0000779,GO:0000780,GO:0000793,GO:0000794,GO:0000819,GO:0000922,GO:0001578,GO:0003674,GO:0003774,GO:0003777,GO:0003824,GO:0005488,GO:0005515,GO:0005524,GO:0005575,GO:0005622,GO:0005623,GO:0005634,GO:0005694,GO:0005737,GO:0005815,GO:0005816,GO:0005818,GO:0005819,GO:0005856,GO:0005871,GO:0005872,GO:0005874,GO:0005875,GO:0005876,GO:0005881,GO:0005938,GO:0006810,GO:0006886,GO:0006928,GO:0006996,GO:0006997,GO:0007010,GO:0007017,GO:0007018,GO:0007049,GO:0007051,GO:0007052,GO:0007059,GO:0007062,GO:0007064,GO:0007080,GO:0007097,GO:0007163,GO:0007346,GO:0008017,GO:0008092,GO:0008104,GO:0008144,GO:0008150,GO:0008569,GO:0009987,GO:0010564,GO:0010970,GO:0015031,GO:0015630,GO:0015631,GO:0015833,GO:0016020,GO:0016021,GO:0016043,GO:0016462,GO:0016787,GO:0016817,GO:0016818,GO:0016887,GO:0017076,GO:0017111,GO:0019953,GO:0022402,GO:0022414,GO:0022607,GO:0030473,GO:0030554,GO:0030705,GO:0030863,GO:0030951,GO:0030952,GO:0030981,GO:0031122,GO:0031224,GO:0031534,GO:0031974,GO:0031981,GO:0032553,GO:0032555,GO:0032559,GO:0032886,GO:0032991,GO:0033036,GO:0033043,GO:0033365,GO:0034453,GO:0034613,GO:0034631,GO:0035371,GO:0035639,GO:0036094,GO:0036449,GO:0042623,GO:0042886,GO:0043015,GO:0043167,GO:0043168,GO:0043226,GO:0043227,GO:0043228,GO:0043229,GO:0043231,GO:0043232,GO:0043233,GO:0044085,GO:0044380,GO:0044422,GO:0044424,GO:0044425,GO:0044427,GO:0044428,GO:0044430,GO:0044444,GO:0044446,GO:0044448,GO:0044454,GO:0044464,GO:0044703,GO:0044732,GO:0044764,GO:0045184,GO:0046907,GO:0046982,GO:0046983,GO:0048284,GO:0048285,GO:0050000,GO:0050789,GO:0050794,GO:0051012,GO:0051128,GO:0051179,GO:0051225,GO:0051231,GO:0051234,GO:0051276,GO:0051303,GO:0051310,GO:0051321,GO:0051493,GO:0051640,GO:0051641,GO:0051647,GO:0051649,GO:0051656,GO:0051704,GO:0051726,GO:0055028,GO:0060236,GO:0065007,GO:0070013,GO:0070507,GO:0070727,GO:0070925,GO:0071702,GO:0071705,GO:0071840,GO:0071944,GO:0071988,GO:0071989,GO:0072384,GO:0072393,GO:0072594,GO:0072686,GO:0072698,GO:0090224,GO:0090307,GO:0090561,GO:0097159,GO:0097367,GO:0097435,GO:0098687,GO:0098813,GO:0098840,GO:0099080,GO:0099081,GO:0099111,GO:0099118,GO:0099512,GO:0099513,GO:0099568,GO:0140014,GO:1901265,GO:1901363,GO:1902850,GO:1903047,GO:1905185,GO:1905508,GO:1990752,GO:1990810,GO:1990811,GO:1990852,GO:1990939,GO:1990942	-	ko:K10405,ko:K17945	-	-	-	-	ko00000,ko03029,ko03036,ko04131,ko04812	-	-	-	Kinesin
FUN_001562-T1	N	N	N					Not tested				746128.CADAFUBP00002928	0.0	889.0	COG1985@1|root,KOG0303@2759|Eukaryota,38DGC@33154|Opisthokonta,3NUSH@4751|Fungi,3QPUJ@4890|Ascomycota,20BBJ@147545|Eurotiomycetes,3S7XV@5042|Eurotiales	4751|Fungi	Z	Belongs to the WD repeat coronin family	CRN1	GO:0003674,GO:0003779,GO:0005488,GO:0005515,GO:0005575,GO:0005622,GO:0005623,GO:0005737,GO:0005826,GO:0005856,GO:0005885,GO:0005937,GO:0005938,GO:0006996,GO:0007010,GO:0007015,GO:0007017,GO:0008017,GO:0008064,GO:0008092,GO:0008150,GO:0008154,GO:0009987,GO:0010638,GO:0010639,GO:0015629,GO:0015631,GO:0016043,GO:0022607,GO:0030029,GO:0030036,GO:0030041,GO:0030139,GO:0030427,GO:0030479,GO:0030674,GO:0030832,GO:0030833,GO:0030838,GO:0030863,GO:0030864,GO:0031334,GO:0031410,GO:0031982,GO:0032153,GO:0032155,GO:0032271,GO:0032273,GO:0032535,GO:0032956,GO:0032970,GO:0032991,GO:0033043,GO:0034315,GO:0034316,GO:0034622,GO:0035838,GO:0042995,GO:0043226,GO:0043227,GO:0043228,GO:0043229,GO:0043232,GO:0043254,GO:0043332,GO:0043933,GO:0044085,GO:0044087,GO:0044089,GO:0044422,GO:0044424,GO:0044430,GO:0044444,GO:0044446,GO:0044448,GO:0044463,GO:0044464,GO:0044877,GO:0048518,GO:0048519,GO:0048522,GO:0048523,GO:0050789,GO:0050794,GO:0051015,GO:0051017,GO:0051125,GO:0051126,GO:0051127,GO:0051128,GO:0051129,GO:0051130,GO:0051179,GO:0051258,GO:0051286,GO:0051493,GO:0051494,GO:0051495,GO:0051641,GO:0051666,GO:0060090,GO:0061572,GO:0061645,GO:0065003,GO:0065007,GO:0065008,GO:0070938,GO:0071840,GO:0071944,GO:0090066,GO:0097435,GO:0097708,GO:0099568,GO:0110053,GO:0120025,GO:0120038,GO:1902903,GO:1902904,GO:1902905,GO:1990819,GO:2000601	-	ko:K13886	-	-	-	-	ko00000,ko04812	-	-	-	DUF1899,WD40,WD40_4
FUN_001563-T1	N	N	N					Not tested				69781.S7ZSK0	5.27e-134	432.0	KOG2217@1|root,KOG2217@2759|Eukaryota,39PJR@33154|Opisthokonta,3Q5WK@4751|Fungi,3RNYK@4890|Ascomycota,20UXF@147545|Eurotiomycetes	4751|Fungi	A	maturation of 5S rRNA	-	-	-	-	-	-	-	-	-	-	-	-	-
FUN_001564-T1	N	N	N					Not tested				162425.CADANIAP00006642	1.14e-81	251.0	COG5247@1|root,KOG1659@2759|Eukaryota,3A5QH@33154|Opisthokonta,3P5D9@4751|Fungi,3QXTF@4890|Ascomycota,20H2I@147545|Eurotiomycetes,3S8HZ@5042|Eurotiales	4751|Fungi	K	Transcription factor	-	GO:0000122,GO:0000228,GO:0000278,GO:0000785,GO:0000790,GO:0000988,GO:0000989,GO:0001047,GO:0001067,GO:0001076,GO:0001129,GO:0001132,GO:0003674,GO:0003676,GO:0003677,GO:0003682,GO:0003712,GO:0003713,GO:0003714,GO:0005488,GO:0005575,GO:0005622,GO:0005623,GO:0005634,GO:0005654,GO:0005657,GO:0005694,GO:0006139,GO:0006259,GO:0006260,GO:0006261,GO:0006351,GO:0006352,GO:0006355,GO:0006357,GO:0006366,GO:0006367,GO:0006725,GO:0006807,GO:0006950,GO:0007049,GO:0008150,GO:0008152,GO:0009058,GO:0009059,GO:0009266,GO:0009408,GO:0009628,GO:0009889,GO:0009890,GO:0009891,GO:0009892,GO:0009893,GO:0009987,GO:0010467,GO:0010468,GO:0010556,GO:0010557,GO:0010558,GO:0010604,GO:0010605,GO:0010628,GO:0010629,GO:0016043,GO:0016070,GO:0017053,GO:0017054,GO:0018130,GO:0019219,GO:0019222,GO:0019438,GO:0022402,GO:0022607,GO:0031323,GO:0031324,GO:0031325,GO:0031326,GO:0031327,GO:0031328,GO:0031974,GO:0031981,GO:0032774,GO:0032991,GO:0033260,GO:0033554,GO:0034605,GO:0034622,GO:0034641,GO:0034645,GO:0034654,GO:0036003,GO:0043170,GO:0043226,GO:0043227,GO:0043228,GO:0043229,GO:0043231,GO:0043232,GO:0043233,GO:0043596,GO:0043618,GO:0043620,GO:0043933,GO:0044085,GO:0044212,GO:0044237,GO:0044238,GO:0044249,GO:0044260,GO:0044271,GO:0044422,GO:0044424,GO:0044427,GO:0044428,GO:0044446,GO:0044451,GO:0044454,GO:0044464,GO:0044786,GO:0045892,GO:0045893,GO:0045934,GO:0045935,GO:0045944,GO:0046483,GO:0048518,GO:0048519,GO:0048522,GO:0048523,GO:0050789,GO:0050794,GO:0050896,GO:0051123,GO:0051171,GO:0051172,GO:0051173,GO:0051252,GO:0051253,GO:0051254,GO:0051716,GO:0060255,GO:0061408,GO:0065003,GO:0065004,GO:0065007,GO:0070013,GO:0070897,GO:0071704,GO:0071824,GO:0071840,GO:0080090,GO:0090304,GO:0090568,GO:0090571,GO:0097159,GO:0097659,GO:0140110,GO:1901360,GO:1901362,GO:1901363,GO:1901576,GO:1902679,GO:1902680,GO:1902969,GO:1903047,GO:1903506,GO:1903507,GO:1903508,GO:2000112,GO:2000113,GO:2001141	-	ko:K21752	-	-	-	-	ko00000,ko03021	-	-	-	CBFD_NFYB_HMF
FUN_001565-T1	N	N	N					Not tested				1108849.XP_002558111.1	0.0	1203.0	KOG3695@1|root,KOG3695@2759|Eukaryota,38C7C@33154|Opisthokonta,3NVSA@4751|Fungi,3QQBU@4890|Ascomycota,20DJ6@147545|Eurotiomycetes,3S4VK@5042|Eurotiales	4751|Fungi	K	Retinoic acid induced 16-like protein	-	-	-	-	-	-	-	-	-	-	-	-	RAI16-like
FUN_001566-T1	N	N	N					Not tested				69781.S7ZMX3	9.71e-271	757.0	2CNHD@1|root,2QWBF@2759|Eukaryota,39UDN@33154|Opisthokonta,3NVD3@4751|Fungi,3QQIU@4890|Ascomycota,20CWA@147545|Eurotiomycetes,3S36S@5042|Eurotiales	4751|Fungi	S	MFS transporter	-	-	-	-	-	-	-	-	-	-	-	-	MFS_1
FUN_001567-T1	N	N	N					Not tested				69781.S7ZM07	5.77e-196	548.0	COG0204@1|root,KOG2898@2759|Eukaryota,38EMP@33154|Opisthokonta,3NXYP@4751|Fungi,3QN7M@4890|Ascomycota,20CSE@147545|Eurotiomycetes,3S6FE@5042|Eurotiales	4751|Fungi	I	Phosphate acyltransferases	vps66	GO:0003674,GO:0003824,GO:0003841,GO:0006629,GO:0006638,GO:0006639,GO:0006641,GO:0008150,GO:0008152,GO:0008374,GO:0008610,GO:0009058,GO:0009987,GO:0016411,GO:0016740,GO:0016746,GO:0016747,GO:0019432,GO:0042171,GO:0044237,GO:0044238,GO:0044249,GO:0044255,GO:0045017,GO:0046460,GO:0046463,GO:0046486,GO:0071617,GO:0071704,GO:1901576	-	-	-	-	-	-	-	-	-	-	Acyltransferase
FUN_001568-T1	N	N	N					Not tested				5062.CADAORAP00007119	1.14e-80	243.0	COG3791@1|root,2S2MN@2759|Eukaryota,3A4FM@33154|Opisthokonta,3P4MJ@4751|Fungi,3QW2K@4890|Ascomycota,20I8F@147545|Eurotiomycetes,3S944@5042|Eurotiales	4751|Fungi	S	DUF636 domain protein	-	-	-	-	-	-	-	-	-	-	-	-	GFA
FUN_001569-T1	N	N	N					Not tested				69781.S7ZMV1	2.35e-127	367.0	COG1072@1|root,KOG2702@2759|Eukaryota,3A3HI@33154|Opisthokonta,3P476@4751|Fungi,3QQKQ@4890|Ascomycota,20MWK@147545|Eurotiomycetes,3S7ZH@5042|Eurotiales	4751|Fungi	FH	Phosphoribulokinase / Uridine kinase family	-	-	-	-	-	-	-	-	-	-	-	-	PRK
FUN_001570-T1	N	N	N					Not tested				1108849.XP_002567209.1	2.48e-60	194.0	2AZ74@1|root,2S054@2759|Eukaryota,3A23M@33154|Opisthokonta,3P2TX@4751|Fungi,3QQCF@4890|Ascomycota,20GZD@147545|Eurotiomycetes,3SAKA@5042|Eurotiales	4751|Fungi	S	Hemerythrin HHE cation binding domain	-	-	-	-	-	-	-	-	-	-	-	-	Hemerythrin
FUN_001572-T1	Y	N	N					Not tested				36651.K9FGJ4	8.63e-172	506.0	2CN98@1|root,2QUM3@2759|Eukaryota,39HXV@33154|Opisthokonta,3NYDY@4751|Fungi,3RMJH@4890|Ascomycota,20GHY@147545|Eurotiomycetes,3S5AT@5042|Eurotiales	4751|Fungi	G	Mixed-linked glucanase involved in the degradation of complex natural cellulosic substrates	-	GO:0000272,GO:0003674,GO:0003824,GO:0004553,GO:0005975,GO:0005976,GO:0008150,GO:0008152,GO:0009056,GO:0009057,GO:0009251,GO:0016052,GO:0016787,GO:0016798,GO:0042972,GO:0043170,GO:0044042,GO:0044238,GO:0052736,GO:0052861,GO:0071704,GO:1901575	-	-	-	-	-	-	-	-	-	-	Glyco_hydro_16
FUN_001573-T1	N	N	N					Not tested				5061.CADANGAP00001542	0.0	1309.0	COG1020@1|root,KOG1178@2759|Eukaryota,39V5B@33154|Opisthokonta,3NYX6@4751|Fungi,3RJDI@4890|Ascomycota,20T36@147545|Eurotiomycetes,3S40M@5042|Eurotiales	4751|Fungi	Q	Male sterility protein	-	-	-	-	-	-	-	-	-	-	-	-	AMP-binding,NAD_binding_4,PP-binding
FUN_001574-T1	N	N	N					Not tested				69781.S7ZSH4	1.74e-183	518.0	COG1082@1|root,2S1RE@2759|Eukaryota,39UYT@33154|Opisthokonta,3NXVV@4751|Fungi,3QJYM@4890|Ascomycota,20JZH@147545|Eurotiomycetes,3SAGD@5042|Eurotiales	4751|Fungi	E	Xylose isomerase-like TIM barrel	-	-	1.13.11.27	ko:K00457	ko00130,ko00350,ko00360,ko01100,map00130,map00350,map00360,map01100	M00044	R01372,R02521	RC00505,RC00738	ko00000,ko00001,ko00002,ko01000,ko04147	-	-	-	AP_endonuc_2
FUN_001575-T1	N	N	N					Not tested				1108849.XP_002558127.1	2.61e-220	614.0	KOG3178@1|root,KOG3178@2759|Eukaryota,39XEY@33154|Opisthokonta,3P06B@4751|Fungi,3QPBY@4890|Ascomycota,20CNX@147545|Eurotiomycetes,3S6KY@5042|Eurotiales	4751|Fungi	S	O-methyltransferase	-	-	-	-	-	-	-	-	-	-	-	-	Methyltransf_2
FUN_001576-T1	N	N	N					Not tested				1108849.XP_002558128.1	6.32e-282	793.0	COG2103@1|root,2QS2J@2759|Eukaryota,38ECQ@33154|Opisthokonta,3P0S8@4751|Fungi,3QRWY@4890|Ascomycota,20EJG@147545|Eurotiomycetes,3S7ZQ@5042|Eurotiales	4751|Fungi	G	Glucokinase regulator family protein	-	-	4.2.1.126	ko:K07106	ko00520,ko01100,map00520,map01100	-	R08555	RC00397,RC00746	ko00000,ko00001,ko01000	-	-	-	BcrAD_BadFG
FUN_001577-T1	N	N	N					Not tested				36630.CADNFIAP00001828	1.06e-266	739.0	KOG3098@1|root,KOG3098@2759|Eukaryota,39S8T@33154|Opisthokonta,3P0IX@4751|Fungi,3QMH8@4890|Ascomycota,20BU7@147545|Eurotiomycetes,3S43I@5042|Eurotiales	4751|Fungi	S	MFS transporter	-	-	-	-	-	-	-	-	-	-	-	-	MFS_1,UNC-93
FUN_001578-T1	N	N	N					Not tested				1108849.XP_002558130.1	1.62e-121	351.0	2AYPY@1|root,2S03T@2759|Eukaryota,3A29S@33154|Opisthokonta,3P2G6@4751|Fungi,3QV8A@4890|Ascomycota,20GX7@147545|Eurotiomycetes,3S7D3@5042|Eurotiales	4751|Fungi	-	-	-	-	-	-	-	-	-	-	-	-	-	-	-
FUN_001579-T1	N	N	N					Not tested				5062.CADAORAP00007073	8.37e-255	710.0	KOG0255@1|root,KOG0255@2759|Eukaryota,3AF14@33154|Opisthokonta,3PBG6@4751|Fungi,3R28M@4890|Ascomycota,20KGT@147545|Eurotiomycetes,3SA6C@5042|Eurotiales	4751|Fungi	S	Sugar (and other) transporter	-	-	-	-	-	-	-	-	-	-	-	-	MFS_1
FUN_001581-T1	N	N	N					Not tested				33178.CADATEAP00006055	1.16e-204	576.0	COG0492@1|root,2S1DJ@2759|Eukaryota,39TIJ@33154|Opisthokonta,3NZ23@4751|Fungi,3QMTH@4890|Ascomycota,20AJF@147545|Eurotiomycetes,3S50P@5042|Eurotiales	4751|Fungi	O	Thioredoxin reductase	-	-	-	-	-	-	-	-	-	-	-	-	Pyr_redox_2
FUN_001582-T1	N	N	N					Not tested				5062.CADAORAP00000915	7.78e-149	422.0	COG1028@1|root,KOG1200@2759|Eukaryota,39JCS@33154|Opisthokonta,3Q3PJ@4751|Fungi,3RM7M@4890|Ascomycota,20D2F@147545|Eurotiomycetes,3SBCK@5042|Eurotiales	4751|Fungi	Q	Enoyl-(Acyl carrier protein) reductase	-	-	1.1.1.127	ko:K00065	ko00040,map00040	-	R01542	RC00089	ko00000,ko00001,ko01000	-	-	-	adh_short,adh_short_C2
FUN_001583-T1	N	N	N					Not tested				1108849.XP_002558139.1	1.98e-260	715.0	COG4948@1|root,2QRWW@2759|Eukaryota,39TPC@33154|Opisthokonta,3NZ2Z@4751|Fungi,3QJU0@4890|Ascomycota,20E7C@147545|Eurotiomycetes,3S4BU@5042|Eurotiales	4751|Fungi	M	Mandelate racemase muconate lactonizing enzyme family protein	-	-	4.2.1.6	ko:K01684	ko00052,ko01100,ko01120,map00052,map01100,map01120	M00552	R03033	RC00543	ko00000,ko00001,ko00002,ko01000	-	-	-	MR_MLE_C,MR_MLE_N
FUN_001584-T1	N	N	N					Not tested				5059.CADAFLAP00002920	1.16e-251	703.0	COG0477@1|root,KOG2533@2759|Eukaryota,38EDR@33154|Opisthokonta,3NU3S@4751|Fungi,3QSVB@4890|Ascomycota,20RTY@147545|Eurotiomycetes,3S3C6@5042|Eurotiales	4751|Fungi	G	MFS allantoate transporter	-	-	-	-	-	-	-	-	-	-	-	-	MFS_1
FUN_001585-T1	N	N	N					Not tested				1108849.XP_002558137.1	2.32e-220	621.0	COG1304@1|root,COG5274@1|root,KOG0537@2759|Eukaryota,KOG0538@2759|Eukaryota,38BCT@33154|Opisthokonta,3NTYS@4751|Fungi,3RJKB@4890|Ascomycota,20BP5@147545|Eurotiomycetes,3S3IV@5042|Eurotiales	4751|Fungi	C	Belongs to the cytochrome b5 family	-	-	1.1.2.3	ko:K00101	ko00620,ko01100,map00620,map01100	-	R00196	RC00044	ko00000,ko00001,ko01000	-	-	-	Cyt-b5,FMN_dh
FUN_001586-T1	N	N	N					Not tested				1108849.XP_002558136.1	4.58e-179	504.0	COG1893@1|root,2RYJ0@2759|Eukaryota,39EFP@33154|Opisthokonta,3NW7C@4751|Fungi,3QJDK@4890|Ascomycota,20ETF@147545|Eurotiomycetes,3S6CB@5042|Eurotiales	4751|Fungi	P	Catalyzes the NADPH-dependent reduction of ketopantoate into pantoic acid	-	-	1.1.1.169	ko:K00077	ko00770,ko01100,ko01110,map00770,map01100,map01110	M00119	R02472	RC00726	ko00000,ko00001,ko00002,ko01000	-	-	-	ApbA,ApbA_C
FUN_001587-T1	N	N	N					Not tested				1108849.XP_002558135.1	0.0	1674.0	29RJH@1|root,2SPAR@2759|Eukaryota,3AFD5@33154|Opisthokonta,3PC3S@4751|Fungi,3R1N2@4890|Ascomycota,20BAH@147545|Eurotiomycetes,3S9VR@5042|Eurotiales	4751|Fungi	S	Protein of unknown function (DUF3433)	-	-	-	-	-	-	-	-	-	-	-	-	DUF3433
FUN_001588-T1	N	N	N					Not tested				1108849.XP_002561535.1	1.48e-204	571.0	COG1063@1|root,KOG0024@2759|Eukaryota,38I2Z@33154|Opisthokonta,3NXYU@4751|Fungi,3QJAY@4890|Ascomycota,20AIY@147545|Eurotiomycetes,3SA2R@5042|Eurotiales	4751|Fungi	Q	alcohol dehydrogenase	-	-	-	-	-	-	-	-	-	-	-	-	ADH_N,ADH_zinc_N
FUN_001589-T1	N	N	N					Not tested				1108849.XP_002560913.1	7.61e-220	611.0	COG2141@1|root,2RY13@2759|Eukaryota,38E57@33154|Opisthokonta,3P0A1@4751|Fungi,3QM8X@4890|Ascomycota,20GM1@147545|Eurotiomycetes,3S7PI@5042|Eurotiales	4751|Fungi	E	Luciferase-like monooxygenase	-	-	1.14.14.5	ko:K04091	ko00920,map00920	-	R07210,R10206	RC01779,RC02556	ko00000,ko00001,ko01000	-	-	-	Bac_luciferase
FUN_001590-T1	N	N	N					Not tested				27337.EGY17167	5.13e-20	89.0	COG1231@1|root,KOG0029@2759|Eukaryota,38F1Z@33154|Opisthokonta,3Q4U9@4751|Fungi,3RN4Q@4890|Ascomycota,21RDD@147550|Sordariomycetes,1F20K@1028384|Glomerellales	4751|Fungi	H	Flavin containing amine oxidoreductase	-	-	-	-	-	-	-	-	-	-	-	-	Amino_oxidase,NAD_binding_8
FUN_001591-T1	Y	N	N					Not tested				97096.XP_007789967.1	1.32e-19	95.5	COG1231@1|root,KOG0029@2759|Eukaryota,38F1Z@33154|Opisthokonta,3NTXP@4751|Fungi,3RM1I@4890|Ascomycota,21RPE@147550|Sordariomycetes	4751|Fungi	H	L-amino acid oxidase	-	-	-	-	-	-	-	-	-	-	-	-	Amino_oxidase
FUN_001592-T1	Y	Y	N					Non-effector			0.512	264951.V5FAS8	6.82e-159	456.0	2EGAK@1|root,2SMA1@2759|Eukaryota,39Y43@33154|Opisthokonta,3NZ8J@4751|Fungi,3QRIK@4890|Ascomycota,20CMJ@147545|Eurotiomycetes,3SC5P@5042|Eurotiales	4751|Fungi	-	-	-	-	-	-	-	-	-	-	-	-	-	-	-
FUN_001593-T1	N	N	N					Not tested				1108849.XP_002562606.1	1.66e-22	92.8	2E6FK@1|root,2SD5D@2759|Eukaryota,3A41D@33154|Opisthokonta,3P4SC@4751|Fungi,3QW2D@4890|Ascomycota,20I5M@147545|Eurotiomycetes,3SDA6@5042|Eurotiales	4751|Fungi	S	STF2-like protein	-	-	-	-	-	-	-	-	-	-	-	-	HABP4_PAI-RBP1
FUN_001594-T1	N	N	N					Not tested				69781.S7ZUK9	0.0	1665.0	KOG4121@1|root,KOG4121@2759|Eukaryota,38E2N@33154|Opisthokonta,3NTX6@4751|Fungi,3QKDG@4890|Ascomycota,20EHB@147545|Eurotiomycetes,3S3WH@5042|Eurotiales	4751|Fungi	UY	Nuclear pore complex	-	GO:0000972,GO:0003674,GO:0005198,GO:0005575,GO:0005622,GO:0005623,GO:0005634,GO:0005635,GO:0005643,GO:0006325,GO:0006355,GO:0006403,GO:0006405,GO:0006406,GO:0006606,GO:0006611,GO:0006810,GO:0006886,GO:0006913,GO:0006996,GO:0006997,GO:0008104,GO:0008150,GO:0008152,GO:0009889,GO:0009987,GO:0010467,GO:0010468,GO:0010556,GO:0012505,GO:0015031,GO:0015833,GO:0015931,GO:0016043,GO:0016973,GO:0017038,GO:0017056,GO:0019219,GO:0019222,GO:0031080,GO:0031081,GO:0031323,GO:0031326,GO:0031503,GO:0031967,GO:0031974,GO:0031975,GO:0031981,GO:0032991,GO:0033036,GO:0033043,GO:0033044,GO:0033365,GO:0034399,GO:0034504,GO:0034613,GO:0034629,GO:0042886,GO:0043170,GO:0043226,GO:0043227,GO:0043229,GO:0043231,GO:0043233,GO:0043254,GO:0044087,GO:0044422,GO:0044424,GO:0044428,GO:0044446,GO:0044464,GO:0045184,GO:0046907,GO:0050657,GO:0050658,GO:0050789,GO:0050794,GO:0051028,GO:0051128,GO:0051168,GO:0051169,GO:0051170,GO:0051171,GO:0051179,GO:0051234,GO:0051236,GO:0051252,GO:0051276,GO:0051641,GO:0051649,GO:0051664,GO:0051668,GO:0060255,GO:0065007,GO:0070013,GO:0070727,GO:0071166,GO:0071426,GO:0071427,GO:0071702,GO:0071704,GO:0071705,GO:0071840,GO:0072594,GO:0080090,GO:0090230,GO:0090234,GO:1902115,GO:1903506,GO:2000112,GO:2001141	-	ko:K14300	ko03013,map03013	M00427	-	-	ko00000,ko00001,ko00002,ko03019,ko03036	1.I.1	-	-	Nucleoporin_C,Nucleoporin_N
FUN_001595-T1	N	N	N					Not tested				69781.S7ZZ69	2.78e-139	395.0	COG0377@1|root,KOG1687@2759|Eukaryota,38D5F@33154|Opisthokonta,3NVKG@4751|Fungi,3QNFX@4890|Ascomycota,20C2R@147545|Eurotiomycetes,3S4B5@5042|Eurotiales	4751|Fungi	C	Belongs to the complex I 20 kDa subunit family	-	GO:0005575,GO:0005622,GO:0005623,GO:0005737,GO:0005739,GO:0043226,GO:0043227,GO:0043229,GO:0043231,GO:0044424,GO:0044444,GO:0044464	1.6.5.3,1.6.99.3	ko:K03940	ko00190,ko01100,ko04714,ko04723,ko04932,ko05010,ko05012,ko05016,map00190,map01100,map04714,map04723,map04932,map05010,map05012,map05016	M00143	R11945	RC00061	ko00000,ko00001,ko00002,ko01000	3.D.1.6	-	-	Oxidored_q6
FUN_001596-T1	N	N	N					Not tested				1108849.XP_002562596.1	1.47e-272	773.0	COG5384@1|root,KOG2600@2759|Eukaryota,38HYT@33154|Opisthokonta,3NXG1@4751|Fungi,3QN4K@4890|Ascomycota,20ARF@147545|Eurotiomycetes,3S3YV@5042|Eurotiales	4751|Fungi	A	Involved in nucleolar processing of pre-18S ribosomal RNA	MPP10	GO:0000447,GO:0000460,GO:0000462,GO:0000466,GO:0000469,GO:0000472,GO:0000478,GO:0000479,GO:0000480,GO:0000966,GO:0000967,GO:0005575,GO:0005622,GO:0005623,GO:0005634,GO:0005730,GO:0005732,GO:0006139,GO:0006364,GO:0006396,GO:0006725,GO:0006807,GO:0008150,GO:0008152,GO:0009987,GO:0010467,GO:0016070,GO:0016072,GO:0022613,GO:0030490,GO:0030532,GO:0030684,GO:0030686,GO:0031974,GO:0031981,GO:0032040,GO:0032991,GO:0034457,GO:0034470,GO:0034471,GO:0034641,GO:0034660,GO:0042254,GO:0042274,GO:0043170,GO:0043226,GO:0043227,GO:0043228,GO:0043229,GO:0043231,GO:0043232,GO:0043233,GO:0044085,GO:0044237,GO:0044238,GO:0044422,GO:0044424,GO:0044428,GO:0044446,GO:0044452,GO:0044464,GO:0046483,GO:0070013,GO:0071704,GO:0071840,GO:0090304,GO:0090305,GO:0090501,GO:0090502,GO:0120114,GO:1901360,GO:1990904	-	ko:K14559	ko03008,map03008	-	-	-	ko00000,ko00001,ko01009,ko03009	-	-	-	Mpp10
FUN_001597-T1	N	N	N					Not tested				1108849.XP_002562597.1	1.66e-119	347.0	KOG2793@1|root,KOG2793@2759|Eukaryota,39R9W@33154|Opisthokonta,3P12E@4751|Fungi,3QQWH@4890|Ascomycota,20G1M@147545|Eurotiomycetes,3S5UI@5042|Eurotiales	4751|Fungi	A	S-adenosyl-L-methionine-dependent protein-lysine N- methyltransferase that methylates elongation factor 1-alpha	EFM6	GO:0003674,GO:0003824,GO:0005575,GO:0005622,GO:0005623,GO:0005737,GO:0008150,GO:0008152,GO:0008168,GO:0008757,GO:0016740,GO:0016741,GO:0032259,GO:0044424,GO:0044464	-	ko:K21804	-	-	-	-	ko00000,ko01000,ko03110	-	-	-	Methyltransf_16
FUN_001598-T1	N	N	N					Not tested				1108849.XP_002562598.1	2.24e-96	281.0	2BZ28@1|root,2S2WW@2759|Eukaryota,3A0NQ@33154|Opisthokonta,3P20M@4751|Fungi,3QU9V@4890|Ascomycota,20GTK@147545|Eurotiomycetes,3S3FW@5042|Eurotiales	4751|Fungi	S	Protein of unknown function (DUF1761)	-	-	-	-	-	-	-	-	-	-	-	-	DUF1761
FUN_001599-T1	N	N	N					Not tested				36630.CADNFIAP00009222	5.9e-111	322.0	2CHWM@1|root,2S2AU@2759|Eukaryota,3A1MN@33154|Opisthokonta,3P30I@4751|Fungi,3QUZ5@4890|Ascomycota,20GT5@147545|Eurotiomycetes,3S60E@5042|Eurotiales	4751|Fungi	C	NADH-ubiquinone oxidoreductase 21 kDa subunit	-	GO:0005575,GO:0005622,GO:0005623,GO:0005737,GO:0005739,GO:0005740,GO:0005743,GO:0016020,GO:0019866,GO:0031090,GO:0031966,GO:0031967,GO:0031975,GO:0043226,GO:0043227,GO:0043229,GO:0043231,GO:0044422,GO:0044424,GO:0044429,GO:0044444,GO:0044446,GO:0044464	-	-	-	-	-	-	-	-	-	-	-
FUN_001600-T1	N	N	N					Not tested				69781.S7ZTT0	1.87e-84	257.0	COG1225@1|root,KOG0855@2759|Eukaryota,3A1K4@33154|Opisthokonta,3P2T2@4751|Fungi,3QQ3G@4890|Ascomycota,20GXT@147545|Eurotiomycetes,3S8J7@5042|Eurotiales	4751|Fungi	O	Disrupter of telomere silencing protein Dot5	DOT5	GO:0000302,GO:0000303,GO:0000305,GO:0003674,GO:0003824,GO:0004601,GO:0005575,GO:0005622,GO:0005623,GO:0005634,GO:0006801,GO:0006950,GO:0006979,GO:0008150,GO:0008152,GO:0008379,GO:0009056,GO:0009636,GO:0009987,GO:0010035,GO:0016209,GO:0016491,GO:0016684,GO:0016999,GO:0017001,GO:0017144,GO:0019430,GO:0019725,GO:0033554,GO:0034599,GO:0034614,GO:0035690,GO:0042221,GO:0042493,GO:0042542,GO:0042592,GO:0042737,GO:0042743,GO:0042744,GO:0043226,GO:0043227,GO:0043229,GO:0043231,GO:0044237,GO:0044248,GO:0044424,GO:0044464,GO:0045454,GO:0046677,GO:0050789,GO:0050794,GO:0050896,GO:0051186,GO:0051187,GO:0051716,GO:0051920,GO:0055114,GO:0061687,GO:0061691,GO:0061692,GO:0065007,GO:0065008,GO:0070301,GO:0070887,GO:0071236,GO:0071450,GO:0071451,GO:0072593,GO:0097237,GO:0098754,GO:0098869,GO:1901700,GO:1901701,GO:1990748	1.11.1.15	ko:K03564	-	-	-	-	ko00000,ko01000	-	-	-	AhpC-TSA
FUN_001601-T1	N	N	N					Not tested				69781.S7ZUJ8	5.1e-121	347.0	KOG3336@1|root,KOG3336@2759|Eukaryota,38H4Y@33154|Opisthokonta,3P1RF@4751|Fungi,3QN5Q@4890|Ascomycota,20B9E@147545|Eurotiomycetes,3S2R8@5042|Eurotiales	4751|Fungi	U	Mitochondrial protein sorting (Msf1)	UPS2	GO:0003674,GO:0005215,GO:0005319,GO:0005548,GO:0005575,GO:0005622,GO:0005623,GO:0005737,GO:0005739,GO:0005740,GO:0005743,GO:0005758,GO:0006629,GO:0006644,GO:0006650,GO:0006793,GO:0006796,GO:0006810,GO:0006811,GO:0006820,GO:0006869,GO:0006996,GO:0007005,GO:0007006,GO:0007007,GO:0008150,GO:0008152,GO:0009653,GO:0009889,GO:0009890,GO:0009892,GO:0009987,GO:0010563,GO:0010876,GO:0015711,GO:0015748,GO:0015914,GO:0016020,GO:0016043,GO:0019216,GO:0019220,GO:0019222,GO:0019637,GO:0019866,GO:0019898,GO:0031090,GO:0031312,GO:0031314,GO:0031323,GO:0031324,GO:0031326,GO:0031327,GO:0031966,GO:0031967,GO:0031970,GO:0031974,GO:0031975,GO:0032048,GO:0032502,GO:0032989,GO:0032990,GO:0033036,GO:0034204,GO:0042407,GO:0043226,GO:0043227,GO:0043229,GO:0043231,GO:0043233,GO:0044237,GO:0044238,GO:0044255,GO:0044422,GO:0044424,GO:0044425,GO:0044429,GO:0044444,GO:0044446,GO:0044455,GO:0044464,GO:0045332,GO:0045833,GO:0045936,GO:0046337,GO:0046471,GO:0046486,GO:0046890,GO:0048519,GO:0048523,GO:0048856,GO:0048869,GO:0050789,GO:0050794,GO:0051055,GO:0051171,GO:0051172,GO:0051174,GO:0051179,GO:0051234,GO:0061024,GO:0065007,GO:0065008,GO:0070013,GO:0070584,GO:0071071,GO:0071072,GO:0071702,GO:0071704,GO:0071840,GO:0080090,GO:0097035,GO:1903725,GO:1903726,GO:1990050,GO:2001245,GO:2001246	-	-	-	-	-	-	-	-	-	-	PRELI
FUN_001602-T1	N	N	N					Not tested				69781.S8B5I1	5.32e-187	524.0	2BQP2@1|root,2S1UN@2759|Eukaryota,39TI8@33154|Opisthokonta,3NZ38@4751|Fungi,3QNFU@4890|Ascomycota,20BAF@147545|Eurotiomycetes,3S86A@5042|Eurotiales	4751|Fungi	-	-	-	-	-	-	-	-	-	-	-	-	-	-	-
FUN_001603-T1	N	N	N					Not tested				36651.K9FB46	8.92e-294	805.0	COG0615@1|root,KOG2803@2759|Eukaryota,397AJ@33154|Opisthokonta,3NWRB@4751|Fungi,3QM6X@4890|Ascomycota,20CBR@147545|Eurotiomycetes,3S8AM@5042|Eurotiales	4751|Fungi	I	Phosphoethanolamine	MUQ1	GO:0003674,GO:0003824,GO:0004306,GO:0005575,GO:0005622,GO:0005623,GO:0005634,GO:0005737,GO:0006629,GO:0006644,GO:0006646,GO:0006650,GO:0006793,GO:0006796,GO:0008150,GO:0008152,GO:0008610,GO:0008654,GO:0009058,GO:0009987,GO:0016740,GO:0016772,GO:0016779,GO:0019637,GO:0043226,GO:0043227,GO:0043229,GO:0043231,GO:0044237,GO:0044238,GO:0044249,GO:0044255,GO:0044424,GO:0044464,GO:0045017,GO:0046337,GO:0046474,GO:0046486,GO:0070567,GO:0071704,GO:0090407,GO:1901576	2.7.7.14	ko:K00967	ko00440,ko00564,ko01100,map00440,map00564,map01100	M00092	R02038,R04247	RC00002	ko00000,ko00001,ko00002,ko01000	-	-	-	CTP_transf_like
FUN_001604-T1	N	N	N					Not tested				69781.S7ZZ60	3.95e-85	253.0	COG0278@1|root,KOG0911@2759|Eukaryota,3A1XT@33154|Opisthokonta,3P2U5@4751|Fungi,3QV58@4890|Ascomycota,20H9N@147545|Eurotiomycetes,3S8WD@5042|Eurotiales	4751|Fungi	O	Belongs to the glutaredoxin family. Monothiol subfamily	GRX5	GO:0003674,GO:0003824,GO:0005488,GO:0005575,GO:0005622,GO:0005623,GO:0005737,GO:0005739,GO:0005759,GO:0006790,GO:0006807,GO:0006950,GO:0006970,GO:0006979,GO:0008150,GO:0008152,GO:0009628,GO:0009987,GO:0010467,GO:0015035,GO:0015036,GO:0015037,GO:0015038,GO:0016043,GO:0016226,GO:0016491,GO:0016667,GO:0016740,GO:0016782,GO:0019538,GO:0022607,GO:0031163,GO:0031974,GO:0033554,GO:0034599,GO:0036455,GO:0042221,GO:0043170,GO:0043226,GO:0043227,GO:0043229,GO:0043231,GO:0043233,GO:0044085,GO:0044237,GO:0044238,GO:0044422,GO:0044424,GO:0044429,GO:0044444,GO:0044446,GO:0044464,GO:0044571,GO:0044572,GO:0048037,GO:0050896,GO:0051186,GO:0051536,GO:0051537,GO:0051540,GO:0051604,GO:0051716,GO:0055114,GO:0070013,GO:0070887,GO:0071704,GO:0071840,GO:0097428,GO:0106034,GO:1901564	-	ko:K07390	-	-	-	-	ko00000,ko03029,ko03110	-	-	-	Glutaredoxin
FUN_001605-T1	N	N	N					Not tested				746128.CADAFUBP00006131	1.72e-122	354.0	COG0452@1|root,KOG0672@2759|Eukaryota,38DMT@33154|Opisthokonta,3NY1N@4751|Fungi,3QR25@4890|Ascomycota,20CE3@147545|Eurotiomycetes,3S8QN@5042|Eurotiales	4751|Fungi	DP	Flavoprotein	-	GO:0000166,GO:0003674,GO:0003824,GO:0004633,GO:0005488,GO:0005575,GO:0005622,GO:0005623,GO:0005737,GO:0006139,GO:0006163,GO:0006164,GO:0006725,GO:0006732,GO:0006753,GO:0006793,GO:0006796,GO:0006807,GO:0006950,GO:0006970,GO:0008150,GO:0008152,GO:0009058,GO:0009108,GO:0009117,GO:0009150,GO:0009152,GO:0009165,GO:0009259,GO:0009260,GO:0009628,GO:0009651,GO:0009987,GO:0015936,GO:0015937,GO:0016829,GO:0016830,GO:0016831,GO:0017076,GO:0018130,GO:0019438,GO:0019637,GO:0019693,GO:0032991,GO:0033865,GO:0033866,GO:0033875,GO:0034030,GO:0034032,GO:0034033,GO:0034641,GO:0034654,GO:0036094,GO:0044237,GO:0044238,GO:0044249,GO:0044271,GO:0044281,GO:0044424,GO:0044444,GO:0044464,GO:0046390,GO:0046483,GO:0050896,GO:0051186,GO:0051188,GO:0055086,GO:0071513,GO:0071704,GO:0072521,GO:0072522,GO:0090407,GO:0097159,GO:1901135,GO:1901137,GO:1901265,GO:1901293,GO:1901360,GO:1901362,GO:1901363,GO:1901564,GO:1901566,GO:1901576,GO:1902494,GO:1990143	4.1.1.36	ko:K01598	ko00770,ko01100,map00770,map01100	M00120	R03269	RC00822	ko00000,ko00001,ko00002,ko01000	-	-	-	Flavoprotein
FUN_001606-T1	N	N	N					Not tested				1108849.XP_002562588.1	2.54e-216	606.0	COG0382@1|root,KOG1381@2759|Eukaryota,38EGV@33154|Opisthokonta,3NXJY@4751|Fungi,3QNF6@4890|Ascomycota,20F0V@147545|Eurotiomycetes,3S6JE@5042|Eurotiales	4751|Fungi	H	Catalyzes the prenylation of para-hydroxybenzoate (PHB) with an all-trans polyprenyl group. Mediates the second step in the final reaction sequence of coenzyme Q (CoQ) biosynthesis, which is the condensation of the polyisoprenoid side chain with PHB, generating the first membrane-bound Q intermediate	COQ2	GO:0002094,GO:0003674,GO:0003824,GO:0004659,GO:0005575,GO:0005622,GO:0005623,GO:0005737,GO:0005739,GO:0005740,GO:0005743,GO:0006732,GO:0006733,GO:0006743,GO:0006744,GO:0008150,GO:0008152,GO:0008412,GO:0009058,GO:0009108,GO:0009987,GO:0016020,GO:0016021,GO:0016740,GO:0016765,GO:0019866,GO:0031090,GO:0031224,GO:0031300,GO:0031301,GO:0031304,GO:0031305,GO:0031966,GO:0031967,GO:0031975,GO:0032592,GO:0042180,GO:0042181,GO:0043226,GO:0043227,GO:0043229,GO:0043231,GO:0044237,GO:0044249,GO:0044281,GO:0044283,GO:0044422,GO:0044424,GO:0044425,GO:0044429,GO:0044444,GO:0044446,GO:0044455,GO:0044464,GO:0051186,GO:0051188,GO:0071704,GO:0098573,GO:1901576,GO:1901661,GO:1901663	2.5.1.39	ko:K06125	ko00130,ko01100,ko01110,map00130,map01100,map01110	M00128	R05000,R05616,R07273	RC00209,RC02895	ko00000,ko00001,ko00002,ko01000,ko01006	-	-	iMM904.YNR041C,iND750.YNR041C	UbiA
FUN_001607-T1	N	N	N					Not tested				69781.S7ZUJ3	1.13e-301	853.0	2C58T@1|root,2QW48@2759|Eukaryota,39U9Q@33154|Opisthokonta,3NXHM@4751|Fungi,3QNUB@4890|Ascomycota,20FYC@147545|Eurotiomycetes,3S2NQ@5042|Eurotiales	4751|Fungi	S	JmjC domain protein	-	-	-	-	-	-	-	-	-	-	-	-	JmjC,zf-4CXXC_R1
FUN_001608-T1	N	N	N					Not tested				36651.K9FB43	4.35e-64	202.0	2CYEH@1|root,2S3VI@2759|Eukaryota,3AAMT@33154|Opisthokonta,3P7VK@4751|Fungi,3QYKG@4890|Ascomycota,20HRA@147545|Eurotiomycetes,3S9GJ@5042|Eurotiales	4751|Fungi	-	-	-	-	-	-	-	-	-	-	-	-	-	-	-
FUN_001609-T1	N	N	N					Not tested				69781.S8BG68	2e-96	283.0	2ASW0@1|root,2RZQV@2759|Eukaryota,3A22V@33154|Opisthokonta,3P37B@4751|Fungi,3QU3J@4890|Ascomycota,20H2U@147545|Eurotiomycetes,3S8M9@5042|Eurotiales	4751|Fungi	S	Cytochrome oxidase complex assembly protein 1	COA1	GO:0005575,GO:0005622,GO:0005623,GO:0005737,GO:0005739,GO:0005740,GO:0005743,GO:0006996,GO:0007005,GO:0008150,GO:0008535,GO:0009987,GO:0016020,GO:0016021,GO:0016043,GO:0017004,GO:0019866,GO:0022607,GO:0031090,GO:0031224,GO:0031300,GO:0031301,GO:0031304,GO:0031305,GO:0031966,GO:0031967,GO:0031975,GO:0032592,GO:0033108,GO:0033617,GO:0034622,GO:0043226,GO:0043227,GO:0043229,GO:0043231,GO:0043933,GO:0044085,GO:0044422,GO:0044424,GO:0044425,GO:0044429,GO:0044444,GO:0044446,GO:0044455,GO:0044464,GO:0065003,GO:0071840,GO:0098573	-	ko:K18173	ko04714,map04714	-	-	-	ko00000,ko00001,ko03029	-	-	-	Coa1
FUN_001610-T1	N	N	N					Not tested				36651.K9F7A4	1.15e-175	494.0	COG0087@1|root,KOG3141@2759|Eukaryota,38H1P@33154|Opisthokonta,3NXKC@4751|Fungi,3QJYH@4890|Ascomycota,20ATE@147545|Eurotiomycetes,3S4Y7@5042|Eurotiales	4751|Fungi	J	Belongs to the universal ribosomal protein uL3 family	-	GO:0000048,GO:0000313,GO:0000315,GO:0003674,GO:0003735,GO:0003824,GO:0005198,GO:0005575,GO:0005622,GO:0005623,GO:0005737,GO:0005739,GO:0005759,GO:0005761,GO:0005762,GO:0005840,GO:0006412,GO:0006518,GO:0006807,GO:0008150,GO:0008152,GO:0009058,GO:0009059,GO:0009987,GO:0010467,GO:0015934,GO:0016740,GO:0016746,GO:0016755,GO:0019538,GO:0031974,GO:0032543,GO:0032991,GO:0034641,GO:0034645,GO:0043043,GO:0043170,GO:0043226,GO:0043227,GO:0043228,GO:0043229,GO:0043231,GO:0043232,GO:0043233,GO:0043603,GO:0043604,GO:0044237,GO:0044238,GO:0044249,GO:0044260,GO:0044267,GO:0044271,GO:0044391,GO:0044422,GO:0044424,GO:0044429,GO:0044444,GO:0044446,GO:0044464,GO:0070013,GO:0071704,GO:0098798,GO:0140053,GO:0140096,GO:1901564,GO:1901566,GO:1901576,GO:1990904	-	ko:K02906	ko03010,map03010	M00178,M00179	-	-	br01610,ko00000,ko00001,ko00002,ko03011	-	-	-	Ribosomal_L3
FUN_001611-T1	N	N	N					Not tested				1108849.XP_002562583.1	2.76e-74	231.0	KOG4526@1|root,KOG4526@2759|Eukaryota,3A3SI@33154|Opisthokonta,3P37U@4751|Fungi,3QWV7@4890|Ascomycota,20HT3@147545|Eurotiomycetes,3S98B@5042|Eurotiales	4751|Fungi	S	Peptide alpha-N-acetyltransferase Nat2	NAT2	GO:0005575,GO:0005622,GO:0005623,GO:0005737,GO:0005739,GO:0006464,GO:0006473,GO:0006474,GO:0006807,GO:0008150,GO:0008152,GO:0009987,GO:0010467,GO:0017196,GO:0018193,GO:0018206,GO:0019538,GO:0031365,GO:0036211,GO:0043170,GO:0043226,GO:0043227,GO:0043229,GO:0043231,GO:0043412,GO:0043543,GO:0044237,GO:0044238,GO:0044260,GO:0044267,GO:0044424,GO:0044444,GO:0044464,GO:0051604,GO:0071704,GO:1901564	-	ko:K20815	-	-	-	-	ko00000	-	-	-	DUF1279
FUN_001612-T1	N	N	N					Not tested				1108849.XP_002562582.1	0.0	1717.0	COG0584@1|root,COG0666@1|root,COG5036@1|root,KOG0504@2759|Eukaryota,KOG1161@2759|Eukaryota,KOG2421@2759|Eukaryota,38C53@33154|Opisthokonta,3NXDY@4751|Fungi,3QM5G@4890|Ascomycota,20FG6@147545|Eurotiomycetes,3S3BG@5042|Eurotiales	4751|Fungi	P	Ankyrin repeat protein nuc-2	PHO81	GO:0001932,GO:0001933,GO:0003674,GO:0004857,GO:0004860,GO:0004861,GO:0005575,GO:0005622,GO:0005623,GO:0005634,GO:0005737,GO:0005783,GO:0005794,GO:0005829,GO:0005886,GO:0006469,GO:0006793,GO:0006796,GO:0008150,GO:0008152,GO:0009892,GO:0009987,GO:0010563,GO:0010605,GO:0012505,GO:0016020,GO:0016538,GO:0019207,GO:0019210,GO:0019220,GO:0019222,GO:0019887,GO:0030234,GO:0030291,GO:0031323,GO:0031324,GO:0031399,GO:0031400,GO:0032268,GO:0032269,GO:0033673,GO:0042325,GO:0042326,GO:0043086,GO:0043226,GO:0043227,GO:0043229,GO:0043231,GO:0043549,GO:0044092,GO:0044237,GO:0044424,GO:0044444,GO:0044464,GO:0045859,GO:0045936,GO:0048519,GO:0048523,GO:0050789,GO:0050790,GO:0050794,GO:0051171,GO:0051172,GO:0051174,GO:0051246,GO:0051248,GO:0051338,GO:0051348,GO:0060255,GO:0065007,GO:0065009,GO:0071900,GO:0071901,GO:0071944,GO:0080090,GO:0098772	-	ko:K06653	ko04111,map04111	-	-	-	ko00000,ko00001	-	-	-	Ank_2,Ank_4,GDPD,SPX
FUN_001613-T1	N	N	N					Not tested				36651.K9FB38	5.31e-118	358.0	2C93B@1|root,2S35T@2759|Eukaryota,39WEE@33154|Opisthokonta,3P22P@4751|Fungi,3QPVG@4890|Ascomycota,20GFG@147545|Eurotiomycetes,3S31E@5042|Eurotiales	4751|Fungi	S	multi-organism process	-	GO:0005575,GO:0005623,GO:0005886,GO:0007155,GO:0008150,GO:0016020,GO:0016021,GO:0022610,GO:0031224,GO:0044425,GO:0044464,GO:0071944	-	-	-	-	-	-	-	-	-	-	Mid2,SKG6
FUN_001614-T1	N	N	N					Not tested				69781.S7ZTR6	2.25e-271	769.0	297WZ@1|root,2REX9@2759|Eukaryota,39VKA@33154|Opisthokonta,3NY7V@4751|Fungi,3QQXT@4890|Ascomycota,20AKC@147545|Eurotiomycetes,3S3CH@5042|Eurotiales	4751|Fungi	-	-	-	-	-	-	-	-	-	-	-	-	-	-	-
FUN_001615-T1	N	N	N					Not tested				36630.CADNFIAP00009396	1.08e-309	859.0	KOG0255@1|root,KOG0255@2759|Eukaryota,38D5E@33154|Opisthokonta,3NTW3@4751|Fungi,3QJV4@4890|Ascomycota,20BGT@147545|Eurotiomycetes,3S3H4@5042|Eurotiales	4751|Fungi	S	Major Facilitator Superfamily	-	GO:0000296,GO:0000297,GO:0000322,GO:0000323,GO:0000324,GO:0000329,GO:0003674,GO:0005215,GO:0005575,GO:0005622,GO:0005623,GO:0005737,GO:0005773,GO:0005774,GO:0005886,GO:0005933,GO:0006810,GO:0006811,GO:0006812,GO:0006855,GO:0008150,GO:0008324,GO:0008519,GO:0009405,GO:0009987,GO:0015075,GO:0015101,GO:0015203,GO:0015238,GO:0015606,GO:0015695,GO:0015696,GO:0015846,GO:0015847,GO:0015848,GO:0015893,GO:0016020,GO:0016021,GO:0022857,GO:0031090,GO:0031224,GO:0033101,GO:0034220,GO:0042221,GO:0042493,GO:0042710,GO:0043226,GO:0043227,GO:0043229,GO:0043231,GO:0044010,GO:0044419,GO:0044422,GO:0044424,GO:0044425,GO:0044437,GO:0044444,GO:0044446,GO:0044459,GO:0044464,GO:0044764,GO:0050896,GO:0051179,GO:0051234,GO:0051704,GO:0055085,GO:0071702,GO:0071705,GO:0071944,GO:0072488,GO:0098588,GO:0098655,GO:0098805,GO:0098852,GO:1902047,GO:1903710,GO:1903711	-	ko:K08157	-	-	-	-	ko00000,ko02000	2.A.1.2.16	-	-	MFS_1
FUN_001616-T1	N	N	N					Not tested				69781.S8BG57	0.0	988.0	2E101@1|root,2S8CY@2759|Eukaryota,39XHW@33154|Opisthokonta,3NVAY@4751|Fungi,3QQ92@4890|Ascomycota,20C4E@147545|Eurotiomycetes,3S5TN@5042|Eurotiales	4751|Fungi	-	-	-	-	-	-	-	-	-	-	-	-	-	-	-
FUN_001617-T1	N	N	N					Not tested				69781.S7ZTQ9	0.0	1316.0	COG0488@1|root,KOG0062@2759|Eukaryota,38FBM@33154|Opisthokonta,3NWE1@4751|Fungi,3QM9Y@4890|Ascomycota,20AM8@147545|Eurotiomycetes,3S70H@5042|Eurotiales	4751|Fungi	EJ	Translation initiation regulator (Gcn20)	GCN20	GO:0000166,GO:0003674,GO:0003824,GO:0005488,GO:0005524,GO:0005575,GO:0005622,GO:0005623,GO:0005737,GO:0005829,GO:0005840,GO:0006417,GO:0006448,GO:0008144,GO:0008150,GO:0009889,GO:0010468,GO:0010556,GO:0010608,GO:0016462,GO:0016787,GO:0016817,GO:0016818,GO:0016887,GO:0017076,GO:0017111,GO:0019222,GO:0022626,GO:0030554,GO:0031323,GO:0031326,GO:0032268,GO:0032553,GO:0032555,GO:0032559,GO:0032991,GO:0034248,GO:0035639,GO:0036094,GO:0043167,GO:0043168,GO:0043226,GO:0043228,GO:0043229,GO:0043232,GO:0044424,GO:0044444,GO:0044445,GO:0044464,GO:0050789,GO:0050794,GO:0051171,GO:0051246,GO:0060255,GO:0065007,GO:0080090,GO:0097159,GO:0097367,GO:1900247,GO:1901265,GO:1901363,GO:1990904,GO:2000112,GO:2000765	-	ko:K06158	-	-	-	-	ko00000,ko03012	-	-	-	ABC_tran,ABC_tran_Xtn
FUN_001618-T1	N	N	N					Not tested				69781.S8B5G2	1.25e-126	379.0	2CD40@1|root,2S3DJ@2759|Eukaryota,39YGA@33154|Opisthokonta,3P7FU@4751|Fungi,3QZAB@4890|Ascomycota,20HKM@147545|Eurotiomycetes,3S7YY@5042|Eurotiales	4751|Fungi	-	-	-	-	-	-	-	-	-	-	-	-	-	-	-
FUN_001619-T1	N	N	N					Not tested				1108849.XP_002562575.1	1.1e-231	636.0	KOG1332@1|root,KOG1332@2759|Eukaryota,38CKM@33154|Opisthokonta,3NU25@4751|Fungi,3QKM6@4890|Ascomycota,20CPQ@147545|Eurotiomycetes,3S3GS@5042|Eurotiales	4751|Fungi	U	Component of the coat protein complex II (COPII) which promotes the formation of transport vesicles from the endoplasmic reticulum (ER). The coat has two main functions, the physical deformation of the endoplasmic reticulum membrane into vesicles and the selection of cargo molecules. It also functions as a component of the nuclear pore complex (NPC). NPC components, collectively referred to as nucleoporins (NUPs), can play the role of both NPC structural components and of docking or interaction partners for transiently associated nuclear transport factors. Sec13 is required for efficient mRNA export from the nucleus to the cytoplasm and for correct nuclear pore biogenesis and distribution (By similarity)	SEC13	GO:0003674,GO:0005198,GO:0005575,GO:0005622,GO:0005623,GO:0005634,GO:0005635,GO:0005643,GO:0005737,GO:0005798,GO:0006355,GO:0006508,GO:0006511,GO:0006807,GO:0006810,GO:0006886,GO:0006888,GO:0006900,GO:0006950,GO:0006996,GO:0006997,GO:0008104,GO:0008150,GO:0008152,GO:0009056,GO:0009057,GO:0009889,GO:0009891,GO:0009893,GO:0009966,GO:0009967,GO:0009987,GO:0010033,GO:0010243,GO:0010468,GO:0010498,GO:0010556,GO:0010557,GO:0010604,GO:0010628,GO:0010646,GO:0010647,GO:0012505,GO:0012506,GO:0012507,GO:0015031,GO:0015833,GO:0016020,GO:0016043,GO:0016050,GO:0016192,GO:0019219,GO:0019222,GO:0019538,GO:0019941,GO:0023051,GO:0023056,GO:0030117,GO:0030120,GO:0030127,GO:0030133,GO:0030134,GO:0030135,GO:0030163,GO:0030433,GO:0030658,GO:0030659,GO:0030660,GO:0030662,GO:0031080,GO:0031081,GO:0031090,GO:0031323,GO:0031325,GO:0031326,GO:0031328,GO:0031410,GO:0031503,GO:0031967,GO:0031975,GO:0031982,GO:0032006,GO:0032008,GO:0032991,GO:0033036,GO:0033554,GO:0034613,GO:0034629,GO:0034976,GO:0035859,GO:0036503,GO:0042221,GO:0042886,GO:0043085,GO:0043087,GO:0043161,GO:0043170,GO:0043226,GO:0043227,GO:0043229,GO:0043231,GO:0043547,GO:0043632,GO:0044093,GO:0044237,GO:0044238,GO:0044248,GO:0044257,GO:0044260,GO:0044265,GO:0044267,GO:0044422,GO:0044424,GO:0044425,GO:0044428,GO:0044433,GO:0044444,GO:0044446,GO:0044464,GO:0045184,GO:0045893,GO:0045935,GO:0046907,GO:0048193,GO:0048194,GO:0048475,GO:0048518,GO:0048522,GO:0048583,GO:0048584,GO:0050789,GO:0050790,GO:0050794,GO:0050896,GO:0051171,GO:0051173,GO:0051179,GO:0051234,GO:0051252,GO:0051254,GO:0051336,GO:0051345,GO:0051603,GO:0051641,GO:0051649,GO:0051664,GO:0051668,GO:0051716,GO:0060255,GO:0061024,GO:0065007,GO:0065009,GO:0070727,GO:0071702,GO:0071704,GO:0071705,GO:0071840,GO:0071944,GO:0080090,GO:0090114,GO:0097708,GO:0098588,GO:0098796,GO:0098805,GO:1901564,GO:1901565,GO:1901575,GO:1901698,GO:1902531,GO:1902533,GO:1902680,GO:1903432,GO:1903506,GO:1903508,GO:1904263,GO:2000112,GO:2001141	-	ko:K14004	ko03013,ko04141,ko04150,map03013,map04141,map04150	M00404,M00427	-	-	ko00000,ko00001,ko00002,ko03019,ko04131	-	-	-	ANAPC4_WD40,WD40
FUN_001620-T1	N	N	N					Not tested				1108849.XP_002562574.1	2.36e-114	340.0	2CYET@1|root,2S3XI@2759|Eukaryota,3A5HD@33154|Opisthokonta,3P48Y@4751|Fungi,3QWAF@4890|Ascomycota,20BD0@147545|Eurotiomycetes,3S6E8@5042|Eurotiales	4751|Fungi	S	peroxin 20	-	-	-	-	-	-	-	-	-	-	-	-	-
FUN_001621-T1	N	N	N					Not tested				5551.XP_003235560.1	9.55e-09	59.7	29FQ5@1|root,2RNVW@2759|Eukaryota,3AVXI@33154|Opisthokonta,3PGR1@4751|Fungi,3R4M4@4890|Ascomycota,20I3U@147545|Eurotiomycetes,3B3JQ@33183|Onygenales,3FSTJ@34384|Arthrodermataceae	4751|Fungi	-	-	-	-	-	-	-	-	-	-	-	-	-	-	-
FUN_001622-T1	N	N	N					Not tested				1108849.XP_002565587.1	0.0	974.0	KOG1649@1|root,KOG1649@2759|Eukaryota,38F3D@33154|Opisthokonta,3NX1J@4751|Fungi,3QP1P@4890|Ascomycota,20ATC@147545|Eurotiomycetes,3S3Z7@5042|Eurotiales	4751|Fungi	BK	complex subunit Sfh1	SFH1	GO:0000228,GO:0000785,GO:0000790,GO:0003674,GO:0003676,GO:0003677,GO:0005488,GO:0005575,GO:0005622,GO:0005623,GO:0005634,GO:0005694,GO:0006139,GO:0006259,GO:0006275,GO:0006281,GO:0006302,GO:0006325,GO:0006333,GO:0006337,GO:0006338,GO:0006351,GO:0006354,GO:0006355,GO:0006357,GO:0006366,GO:0006368,GO:0006725,GO:0006807,GO:0006950,GO:0006974,GO:0006996,GO:0007059,GO:0008150,GO:0008152,GO:0009058,GO:0009059,GO:0009889,GO:0009987,GO:0010467,GO:0010468,GO:0010556,GO:0010564,GO:0016043,GO:0016070,GO:0016586,GO:0018130,GO:0019219,GO:0019222,GO:0019438,GO:0022411,GO:0031055,GO:0031323,GO:0031326,GO:0031498,GO:0031974,GO:0031981,GO:0032774,GO:0032984,GO:0032986,GO:0032991,GO:0033262,GO:0033554,GO:0034641,GO:0034645,GO:0034654,GO:0034728,GO:0043044,GO:0043170,GO:0043226,GO:0043227,GO:0043228,GO:0043229,GO:0043231,GO:0043232,GO:0043233,GO:0043933,GO:0044237,GO:0044238,GO:0044249,GO:0044260,GO:0044271,GO:0044422,GO:0044424,GO:0044427,GO:0044428,GO:0044446,GO:0044454,GO:0044464,GO:0046483,GO:0050789,GO:0050794,GO:0050896,GO:0051052,GO:0051171,GO:0051252,GO:0051276,GO:0051716,GO:0051726,GO:0060255,GO:0065007,GO:0070013,GO:0070603,GO:0071704,GO:0071824,GO:0071840,GO:0080090,GO:0090304,GO:0090329,GO:0097159,GO:0097659,GO:1901360,GO:1901362,GO:1901363,GO:1901576,GO:1902494,GO:1903506,GO:1904949,GO:2000112,GO:2001141	-	ko:K11770	-	-	-	-	ko00000,ko03021,ko03036	-	-	-	GATA,SNF5
FUN_001623-T1	N	N	N					Not tested				69781.S8B5F7	3.18e-244	680.0	28WZM@1|root,2R3S1@2759|Eukaryota,39JSX@33154|Opisthokonta,3Q44S@4751|Fungi,3RM9U@4890|Ascomycota	4751|Fungi	S	General stress response protein Whi2	-	-	-	-	-	-	-	-	-	-	-	-	-
FUN_001624-T1	N	N	N					Not tested				69781.S8BG48	0.0	1332.0	KOG3675@1|root,KOG3675@2759|Eukaryota,38E6G@33154|Opisthokonta,3NWHP@4751|Fungi,3QMR7@4890|Ascomycota,20E8C@147545|Eurotiomycetes,3S7YE@5042|Eurotiales	4751|Fungi	O	Belongs to the peptidase M49 family	YOL057W	GO:0003674,GO:0003824,GO:0004177,GO:0005575,GO:0005622,GO:0005623,GO:0005634,GO:0005737,GO:0006508,GO:0006807,GO:0008150,GO:0008152,GO:0008233,GO:0008238,GO:0008239,GO:0016787,GO:0019538,GO:0043170,GO:0043226,GO:0043227,GO:0043229,GO:0043231,GO:0044238,GO:0044424,GO:0044464,GO:0070011,GO:0071704,GO:0140096,GO:1901564	3.4.14.4	ko:K01277	-	-	-	-	ko00000,ko01000,ko01002	-	-	-	Peptidase_M49
FUN_001625-T1	N	N	N					Not tested				1108849.XP_002565590.1	0.0	1268.0	KOG2137@1|root,KOG2137@2759|Eukaryota,38GKZ@33154|Opisthokonta,3NWRD@4751|Fungi,3QM3B@4890|Ascomycota,20D6E@147545|Eurotiomycetes,3S73H@5042|Eurotiales	4751|Fungi	T	Protein kinase Scy1	ppk32	GO:0000166,GO:0003674,GO:0003824,GO:0004672,GO:0004674,GO:0005488,GO:0005524,GO:0005575,GO:0005622,GO:0005623,GO:0005737,GO:0005829,GO:0006464,GO:0006468,GO:0006793,GO:0006796,GO:0006807,GO:0008144,GO:0008150,GO:0008152,GO:0009966,GO:0009968,GO:0009987,GO:0010646,GO:0010648,GO:0016301,GO:0016310,GO:0016740,GO:0016772,GO:0016773,GO:0017076,GO:0019538,GO:0023051,GO:0023057,GO:0030554,GO:0032006,GO:0032007,GO:0032553,GO:0032555,GO:0032559,GO:0035639,GO:0036094,GO:0036211,GO:0043167,GO:0043168,GO:0043170,GO:0043412,GO:0044237,GO:0044238,GO:0044260,GO:0044267,GO:0044424,GO:0044444,GO:0044464,GO:0048519,GO:0048523,GO:0048583,GO:0048585,GO:0050789,GO:0050794,GO:0065007,GO:0071704,GO:0097159,GO:0097367,GO:0140096,GO:1901265,GO:1901363,GO:1901564,GO:1902531,GO:1902532,GO:1903432,GO:1904262	-	ko:K17541	-	-	-	-	ko00000,ko01001,ko04131	-	-	-	Pkinase
FUN_001626-T1	N	N	N					Not tested				69781.S7ZZ39	3.42e-266	733.0	COG0115@1|root,KOG0975@2759|Eukaryota,38GTA@33154|Opisthokonta,3NVAG@4751|Fungi,3QNX1@4890|Ascomycota,20BY4@147545|Eurotiomycetes,3S5UQ@5042|Eurotiales	4751|Fungi	E	Belongs to the class-IV pyridoxal-phosphate-dependent aminotransferase family	BAT2	GO:0003674,GO:0003824,GO:0004084,GO:0005488,GO:0005575,GO:0005622,GO:0005623,GO:0005634,GO:0005737,GO:0005739,GO:0005759,GO:0006082,GO:0006520,GO:0006549,GO:0006551,GO:0006573,GO:0006807,GO:0008144,GO:0008150,GO:0008152,GO:0008483,GO:0008652,GO:0009056,GO:0009058,GO:0009063,GO:0009081,GO:0009082,GO:0009083,GO:0009097,GO:0009098,GO:0009099,GO:0009987,GO:0016053,GO:0016054,GO:0016740,GO:0016769,GO:0019752,GO:0019842,GO:0030170,GO:0031974,GO:0036094,GO:0043167,GO:0043168,GO:0043226,GO:0043227,GO:0043229,GO:0043231,GO:0043233,GO:0043436,GO:0044237,GO:0044238,GO:0044248,GO:0044249,GO:0044281,GO:0044282,GO:0044283,GO:0044422,GO:0044424,GO:0044429,GO:0044444,GO:0044446,GO:0044464,GO:0046394,GO:0046395,GO:0048037,GO:0050662,GO:0052654,GO:0052655,GO:0052656,GO:0070013,GO:0070279,GO:0071704,GO:0097159,GO:1901363,GO:1901564,GO:1901565,GO:1901566,GO:1901575,GO:1901576,GO:1901605,GO:1901607	2.6.1.42	ko:K00826	ko00270,ko00280,ko00290,ko00770,ko01100,ko01110,ko01130,ko01210,ko01230,map00270,map00280,map00290,map00770,map01100,map01110,map01130,map01210,map01230	M00019,M00036,M00119,M00570	R01090,R01214,R02199,R10991	RC00006,RC00036	ko00000,ko00001,ko00002,ko01000,ko01007	-	-	-	Aminotran_4
FUN_001627-T1	N	N	N					Not tested				40483.S8F6Z2	1.29e-208	595.0	KOG0254@1|root,KOG0254@2759|Eukaryota,39VQ2@33154|Opisthokonta,3NWNP@4751|Fungi,3V06H@5204|Basidiomycota,227X7@155619|Agaricomycetes,3H1Y1@355688|Agaricomycetes incertae sedis	4751|Fungi	P	Belongs to the major facilitator superfamily. Sugar transporter (TC 2.A.1.1) family	-	-	-	-	-	-	-	-	-	-	-	-	Sugar_tr
FUN_001628-T1	N	N	N					Not tested				1108849.XP_002565593.1	3.71e-94	283.0	2EM8D@1|root,2SQYS@2759|Eukaryota,3A50X@33154|Opisthokonta,3P3ZR@4751|Fungi,3R4P8@4890|Ascomycota,20SH7@147545|Eurotiomycetes,3S90F@5042|Eurotiales	4751|Fungi	S	basic region leucin zipper	-	-	-	-	-	-	-	-	-	-	-	-	-
FUN_001629-T1	N	N	N					Not tested				69781.S8B5C7	1.32e-198	558.0	COG5041@1|root,KOG3092@2759|Eukaryota,38EN5@33154|Opisthokonta,3NXI9@4751|Fungi,3QMMB@4890|Ascomycota,20CFB@147545|Eurotiomycetes,3S50Z@5042|Eurotiales	4751|Fungi	G	Plays a complex role in regulating the basal catalytic activity of the alpha subunit	CKB1	GO:0001932,GO:0001933,GO:0003674,GO:0004857,GO:0004860,GO:0005575,GO:0005622,GO:0005623,GO:0005634,GO:0005730,GO:0005956,GO:0006355,GO:0006356,GO:0006359,GO:0006464,GO:0006468,GO:0006469,GO:0006793,GO:0006796,GO:0006807,GO:0006950,GO:0006974,GO:0007154,GO:0007165,GO:0008150,GO:0008152,GO:0009889,GO:0009892,GO:0009987,GO:0010468,GO:0010556,GO:0010563,GO:0010605,GO:0016310,GO:0018105,GO:0018107,GO:0018193,GO:0018209,GO:0018210,GO:0019207,GO:0019210,GO:0019219,GO:0019220,GO:0019222,GO:0019538,GO:0019887,GO:0023052,GO:0030234,GO:0030291,GO:0030684,GO:0030686,GO:0031323,GO:0031324,GO:0031326,GO:0031399,GO:0031400,GO:0031974,GO:0031981,GO:0032268,GO:0032269,GO:0032991,GO:0033554,GO:0033673,GO:0034456,GO:0036211,GO:0042325,GO:0042326,GO:0043086,GO:0043170,GO:0043226,GO:0043227,GO:0043228,GO:0043229,GO:0043231,GO:0043232,GO:0043233,GO:0043412,GO:0043549,GO:0044092,GO:0044237,GO:0044238,GO:0044260,GO:0044267,GO:0044422,GO:0044424,GO:0044428,GO:0044446,GO:0044452,GO:0044464,GO:0045859,GO:0045936,GO:0048519,GO:0048523,GO:0050789,GO:0050790,GO:0050794,GO:0050896,GO:0051171,GO:0051172,GO:0051174,GO:0051246,GO:0051248,GO:0051252,GO:0051338,GO:0051348,GO:0051716,GO:0060255,GO:0065007,GO:0065009,GO:0070013,GO:0071704,GO:0071900,GO:0071901,GO:0080090,GO:0098772,GO:1901564,GO:1903506,GO:1990904,GO:2000112,GO:2001141	-	ko:K03115	ko03008,ko04064,ko04137,ko04139,ko04310,ko04520,ko04712,ko05162,ko05168,ko05169,map03008,map04064,map04137,map04139,map04310,map04520,map04712,map05162,map05168,map05169	-	-	-	ko00000,ko00001,ko03009	-	-	-	CK_II_beta
FUN_001630-T1	N	N	N					Not tested				69781.S7ZUE5	0.0	1165.0	2CYQT@1|root,2S5RK@2759|Eukaryota,38WDS@33154|Opisthokonta,3NVJ4@4751|Fungi,3QN71@4890|Ascomycota,20ABD@147545|Eurotiomycetes,3S4IG@5042|Eurotiales	4751|Fungi	K	Plays a complex role in regulating the basal catalytic activity of the alpha subunit	-	-	-	-	-	-	-	-	-	-	-	-	Fungal_trans,Zn_clus
FUN_001631-T1	N	N	N					Not tested				69781.S7ZTM6	0.0	915.0	COG2072@1|root,KOG1399@2759|Eukaryota,38CFF@33154|Opisthokonta,3NUZI@4751|Fungi,3QMYF@4890|Ascomycota,20DHW@147545|Eurotiomycetes,3S76M@5042|Eurotiales	4751|Fungi	Q	Flavin-binding monooxygenase	-	-	1.14.13.22	ko:K03379	ko00930,ko01120,ko01220,map00930,map01120,map01220	-	R02231,R06622	RC00662,RC01550	ko00000,ko00001,ko01000	-	-	-	FMO-like,K_oxygenase,NAD_binding_8
FUN_001632-T1	N	N	N					Not tested				1108849.XP_002565597.1	7.43e-149	430.0	KOG2132@1|root,KOG2132@2759|Eukaryota,3A29A@33154|Opisthokonta,3P2E5@4751|Fungi,3QV9Z@4890|Ascomycota,20G8E@147545|Eurotiomycetes,3S8KJ@5042|Eurotiales	4751|Fungi	BT	JmjC domain protein	-	-	-	-	-	-	-	-	-	-	-	-	Cupin_8
FUN_001633-T1	N	N	N					Not tested				36651.K9GXZ3	2.79e-41	144.0	2E0QD@1|root,2S84A@2759|Eukaryota,3A893@33154|Opisthokonta,3P6PG@4751|Fungi,3QYX2@4890|Ascomycota,20J24@147545|Eurotiomycetes,3S9Q2@5042|Eurotiales	4751|Fungi	-	-	-	-	-	-	-	-	-	-	-	-	-	-	-
FUN_001634-T1	N	N	N					Not tested				69781.S7ZUF0	0.0	888.0	COG0531@1|root,KOG1286@2759|Eukaryota,38FNG@33154|Opisthokonta,3NVN6@4751|Fungi,3QJRA@4890|Ascomycota,20AXP@147545|Eurotiomycetes,3S6SD@5042|Eurotiales	4751|Fungi	E	General amino acid permease (Agp2)	AGP2	GO:0000322,GO:0000323,GO:0000324,GO:0000329,GO:0005575,GO:0005622,GO:0005623,GO:0005737,GO:0005773,GO:0005774,GO:0005783,GO:0005789,GO:0005886,GO:0005887,GO:0008150,GO:0012505,GO:0016020,GO:0016021,GO:0031090,GO:0031224,GO:0031226,GO:0031984,GO:0032879,GO:0034762,GO:0034764,GO:0034765,GO:0034767,GO:0042175,GO:0043226,GO:0043227,GO:0043229,GO:0043231,GO:0043269,GO:0043270,GO:0044422,GO:0044424,GO:0044425,GO:0044432,GO:0044437,GO:0044444,GO:0044446,GO:0044459,GO:0044464,GO:0048518,GO:0048583,GO:0048584,GO:0050789,GO:0051049,GO:0051050,GO:0065007,GO:0071944,GO:0098588,GO:0098805,GO:0098827,GO:0098852,GO:1902267,GO:1902269,GO:1902272,GO:1902274,GO:1904062,GO:1904064,GO:2001023,GO:2001025	-	ko:K16261	-	-	-	-	ko00000,ko02000	2.A.3.10	-	-	AA_permease
FUN_001635-T1	N	N	N					Not tested				1108849.XP_002565601.1	5.66e-74	223.0	KOG1110@1|root,KOG1110@2759|Eukaryota,3A5SG@33154|Opisthokonta,3P59A@4751|Fungi,3QWC5@4890|Ascomycota,20HVT@147545|Eurotiomycetes,3S8X0@5042|Eurotiales	4751|Fungi	S	Belongs to the cytochrome b5 family	-	-	-	-	-	-	-	-	-	-	-	-	Cyt-b5
FUN_001636-T1	N	N	N					Not tested				69781.S7ZTN9	2.6e-284	803.0	KOG0127@1|root,KOG0127@2759|Eukaryota,38BUA@33154|Opisthokonta,3NUS9@4751|Fungi,3QM9F@4890|Ascomycota,20EE9@147545|Eurotiomycetes,3S56M@5042|Eurotiales	4751|Fungi	A	Ribosome biogenesis (Nop4)	NOP4	GO:0000463,GO:0000470,GO:0003674,GO:0003676,GO:0003723,GO:0003729,GO:0005488,GO:0005575,GO:0005622,GO:0005623,GO:0005634,GO:0005730,GO:0006139,GO:0006364,GO:0006396,GO:0006725,GO:0006807,GO:0008150,GO:0008152,GO:0009987,GO:0010467,GO:0016070,GO:0016072,GO:0022613,GO:0030684,GO:0030687,GO:0031974,GO:0031981,GO:0032991,GO:0034470,GO:0034641,GO:0034660,GO:0042254,GO:0042273,GO:0043170,GO:0043226,GO:0043227,GO:0043228,GO:0043229,GO:0043231,GO:0043232,GO:0043233,GO:0044085,GO:0044237,GO:0044238,GO:0044422,GO:0044424,GO:0044428,GO:0044446,GO:0044464,GO:0046483,GO:0070013,GO:0071704,GO:0071840,GO:0090304,GO:0097159,GO:1901360,GO:1901363,GO:1990904	-	ko:K14573	ko03008,map03008	-	-	-	ko00000,ko00001,ko03009	-	-	-	RRM_1
FUN_001637-T1	N	N	N					Not tested				69781.S7ZUF8	3.99e-158	452.0	COG5241@1|root,KOG2841@2759|Eukaryota,38Y6Z@33154|Opisthokonta,3NXVJ@4751|Fungi,3QJMB@4890|Ascomycota,20DRB@147545|Eurotiomycetes,3S30P@5042|Eurotiales	4751|Fungi	L	Mating-type switch DNA repair protein Swi10 Rad10	RAD10	GO:0000003,GO:0000014,GO:0000109,GO:0000110,GO:0000710,GO:0000726,GO:0000733,GO:0000735,GO:0000736,GO:0003006,GO:0003674,GO:0003676,GO:0003677,GO:0003684,GO:0003697,GO:0003824,GO:0004518,GO:0004519,GO:0004520,GO:0004536,GO:0005488,GO:0005515,GO:0005575,GO:0005622,GO:0005623,GO:0005634,GO:0005694,GO:0006139,GO:0006259,GO:0006277,GO:0006281,GO:0006289,GO:0006296,GO:0006298,GO:0006302,GO:0006310,GO:0006312,GO:0006725,GO:0006807,GO:0006950,GO:0006974,GO:0006996,GO:0007049,GO:0007530,GO:0007531,GO:0007533,GO:0007534,GO:0008150,GO:0008152,GO:0009058,GO:0009059,GO:0009314,GO:0009411,GO:0009416,GO:0009628,GO:0009987,GO:0016043,GO:0016787,GO:0016788,GO:0018130,GO:0019438,GO:0022402,GO:0022413,GO:0022414,GO:0030154,GO:0031593,GO:0032392,GO:0032502,GO:0032505,GO:0032991,GO:0033554,GO:0033683,GO:0034641,GO:0034644,GO:0034645,GO:0034654,GO:0035822,GO:0035861,GO:0043170,GO:0043226,GO:0043227,GO:0043228,GO:0043229,GO:0043231,GO:0043232,GO:0044237,GO:0044238,GO:0044249,GO:0044260,GO:0044271,GO:0044422,GO:0044424,GO:0044427,GO:0044428,GO:0044446,GO:0044464,GO:0045002,GO:0045165,GO:0046483,GO:0048869,GO:0050896,GO:0051276,GO:0051321,GO:0051716,GO:0061982,GO:0070522,GO:0070914,GO:0071103,GO:0071214,GO:0071478,GO:0071482,GO:0071704,GO:0071840,GO:0071897,GO:0090304,GO:0090305,GO:0090734,GO:0097159,GO:0104004,GO:0140030,GO:0140097,GO:1901360,GO:1901362,GO:1901363,GO:1901576,GO:1903046,GO:1990391	-	ko:K10849	ko01524,ko03420,ko03460,map01524,map03420,map03460	-	-	-	ko00000,ko00001,ko03400	-	-	-	HHH_5,Rad10
FUN_001638-T1	N	N	N					Not tested				393283.XP_007828427.1	2.4e-226	647.0	COG0654@1|root,KOG3855@2759|Eukaryota,39WHW@33154|Opisthokonta,3NZFF@4751|Fungi,3QP1R@4890|Ascomycota,2140K@147550|Sordariomycetes	4751|Fungi	CH	fad binding domain-containing protein	-	-	-	-	-	-	-	-	-	-	-	-	FAD_binding_3
FUN_001639-T1	N	N	N					Not tested				5061.CADANGAP00003398	2.33e-186	551.0	28PMW@1|root,2QW9X@2759|Eukaryota,39T11@33154|Opisthokonta,3NXK6@4751|Fungi,3QT52@4890|Ascomycota,20KFV@147545|Eurotiomycetes,3S2QW@5042|Eurotiales	4751|Fungi	S	C2H2 type zinc finger domain protein	-	-	-	-	-	-	-	-	-	-	-	-	Fungal_trans
FUN_001640-T1	N	N	N					Not tested				69781.S8AS99	4.37e-236	659.0	COG5058@1|root,KOG1607@2759|Eukaryota,38BD0@33154|Opisthokonta,3NYZN@4751|Fungi,3QK5J@4890|Ascomycota,20CKY@147545|Eurotiomycetes,3S43H@5042|Eurotiales	4751|Fungi	U	Longevity-assurance protein (LAC1)	-	GO:0003674,GO:0003824,GO:0005575,GO:0005622,GO:0005623,GO:0005737,GO:0005783,GO:0005789,GO:0006629,GO:0006643,GO:0006665,GO:0006672,GO:0006807,GO:0006873,GO:0006885,GO:0007035,GO:0008150,GO:0008152,GO:0008610,GO:0009058,GO:0009987,GO:0012505,GO:0016020,GO:0016021,GO:0016410,GO:0016740,GO:0016746,GO:0016747,GO:0019725,GO:0030003,GO:0030004,GO:0030148,GO:0030176,GO:0030641,GO:0031224,GO:0031227,GO:0031984,GO:0034641,GO:0042175,GO:0042592,GO:0043226,GO:0043227,GO:0043229,GO:0043231,GO:0043603,GO:0043604,GO:0044237,GO:0044238,GO:0044249,GO:0044255,GO:0044271,GO:0044422,GO:0044424,GO:0044425,GO:0044432,GO:0044444,GO:0044446,GO:0044464,GO:0045851,GO:0046467,GO:0046513,GO:0048878,GO:0050291,GO:0050801,GO:0051452,GO:0051453,GO:0055067,GO:0055080,GO:0055082,GO:0065007,GO:0065008,GO:0071704,GO:0098771,GO:0098827,GO:1901564,GO:1901566,GO:1901576	2.3.1.24	ko:K04709	ko00600,ko01100,map00600,map01100	M00094,M00099	R06517,R06527	RC00004,RC00064	ko00000,ko00001,ko00002,ko01000	-	-	-	TRAM1,TRAM_LAG1_CLN8
FUN_001641-T1	N	N	N					Not tested				69781.S7ZF78	3.69e-192	553.0	KOG4253@1|root,KOG4253@2759|Eukaryota,39FTZ@33154|Opisthokonta,3P0SS@4751|Fungi	4751|Fungi	U	tail-anchored membrane protein insertion into ER membrane	-	-	-	ko:K22384	-	-	-	-	ko00000,ko02000	3.A.19,3.A.21	-	-	-
FUN_001642-T1	N	N	N					Not tested				40384.G7X6Z1	1.17e-104	311.0	2CZJW@1|root,2SAQI@2759|Eukaryota,3A54P@33154|Opisthokonta,3P1S9@4751|Fungi,3QUES@4890|Ascomycota,20GW1@147545|Eurotiomycetes,3SB9D@5042|Eurotiales	4751|Fungi	-	-	-	-	-	-	-	-	-	-	-	-	-	-	-
FUN_001643-T1	N	N	N					Not tested				69781.S7ZE54	1.77e-21	85.5	KOG4488@1|root,KOG4488@2759|Eukaryota,3ABPN@33154|Opisthokonta,3P8N4@4751|Fungi,3QZZU@4890|Ascomycota,20JAQ@147545|Eurotiomycetes,3S9T6@5042|Eurotiales	4751|Fungi	S	4F5 protein family	-	-	-	-	-	-	-	-	-	-	-	-	4F5
FUN_001644-T1	N	N	N					Not tested				1108849.XP_002565612.1	4.89e-135	395.0	2DRC7@1|root,2S6DV@2759|Eukaryota,3A7PW@33154|Opisthokonta,3P5SH@4751|Fungi,3QW89@4890|Ascomycota,20HZ5@147545|Eurotiomycetes,3S82S@5042|Eurotiales	4751|Fungi	-	-	-	-	-	ko:K14137	-	-	-	-	ko00000,ko01006	-	-	-	PPTA
FUN_001645-T1	N	N	N					Not tested				69781.S8B384	6.15e-99	292.0	KOG4253@1|root,KOG4253@2759|Eukaryota,39DNV@33154|Opisthokonta,3P1QW@4751|Fungi,3QU34@4890|Ascomycota,20GTZ@147545|Eurotiomycetes,3S7Z6@5042|Eurotiales	4751|Fungi	U	Required for the post-translational delivery of tail- anchored (TA) proteins to the endoplasmic reticulum. Acts as a membrane receptor for soluble get3, which recognizes and selectively binds the transmembrane domain of TA proteins in the cytosol	GET1	GO:0002181,GO:0003674,GO:0003735,GO:0005198,GO:0005575,GO:0005622,GO:0005623,GO:0005737,GO:0005783,GO:0005829,GO:0005840,GO:0006412,GO:0006464,GO:0006486,GO:0006518,GO:0006807,GO:0006810,GO:0006873,GO:0006874,GO:0006875,GO:0006890,GO:0006950,GO:0006986,GO:0006996,GO:0007005,GO:0007154,GO:0007165,GO:0008150,GO:0008152,GO:0009058,GO:0009059,GO:0009100,GO:0009101,GO:0009987,GO:0010033,GO:0010467,GO:0012505,GO:0015935,GO:0016043,GO:0016192,GO:0019538,GO:0019725,GO:0022626,GO:0022627,GO:0023052,GO:0030003,GO:0030968,GO:0032991,GO:0033554,GO:0034620,GO:0034641,GO:0034645,GO:0034976,GO:0035966,GO:0035967,GO:0036211,GO:0042221,GO:0042592,GO:0043043,GO:0043170,GO:0043226,GO:0043227,GO:0043228,GO:0043229,GO:0043231,GO:0043232,GO:0043412,GO:0043413,GO:0043529,GO:0043603,GO:0043604,GO:0044237,GO:0044238,GO:0044249,GO:0044260,GO:0044267,GO:0044271,GO:0044391,GO:0044422,GO:0044424,GO:0044432,GO:0044444,GO:0044445,GO:0044446,GO:0044464,GO:0048193,GO:0048878,GO:0050789,GO:0050794,GO:0050801,GO:0050896,GO:0051179,GO:0051234,GO:0051716,GO:0055065,GO:0055074,GO:0055080,GO:0055082,GO:0065007,GO:0065008,GO:0070085,GO:0070887,GO:0071310,GO:0071704,GO:0071840,GO:0072503,GO:0072507,GO:0098771,GO:1901135,GO:1901137,GO:1901564,GO:1901566,GO:1901576,GO:1990904	-	ko:K22384	-	-	-	-	ko00000,ko02000	3.A.19,3.A.21	-	-	CHD5
FUN_001646-T1	N	N	N					Not tested				5057.CADACLAP00007149	1.85e-189	534.0	COG0451@1|root,KOG1502@2759|Eukaryota,39T3S@33154|Opisthokonta,3P04D@4751|Fungi,3QNGD@4890|Ascomycota,20K7T@147545|Eurotiomycetes	4751|Fungi	V	NAD dependent epimerase/dehydratase family	-	-	1.1.1.283	ko:K17741	ko00620,ko00640,ko04011,map00620,map00640,map04011	-	R02260	RC00670	ko00000,ko00001,ko01000	-	-	-	Epimerase
FUN_001647-T1	N	N	N					Not tested				1108849.XP_002557625.1	4.18e-247	685.0	28KAQ@1|root,2QSRH@2759|Eukaryota,392WH@33154|Opisthokonta,3NY9Z@4751|Fungi,3R0KC@4890|Ascomycota,20JEK@147545|Eurotiomycetes,3S3NY@5042|Eurotiales	4751|Fungi	S	NAD dependent epimerase dehydratase family protein	-	GO:0003674,GO:0003824,GO:0008150,GO:0008152,GO:0016491,GO:0055114	1.3.1.3	ko:K22419	-	-	-	-	ko00000,ko01000	-	-	-	Epimerase
FUN_001648-T1	N	N	N					Not tested				69781.S7ZF81	1.4e-135	404.0	KOG4208@1|root,KOG4208@2759|Eukaryota,3A02H@33154|Opisthokonta,3P21Q@4751|Fungi,3QUCV@4890|Ascomycota,20EXA@147545|Eurotiomycetes,3S5XA@5042|Eurotiales	4751|Fungi	A	Ribosomal biogenesis protein Gar2	NOP15	GO:0000910,GO:0000912,GO:0000915,GO:0003674,GO:0003676,GO:0003723,GO:0005488,GO:0005575,GO:0005622,GO:0005623,GO:0005634,GO:0005730,GO:0006996,GO:0007010,GO:0007049,GO:0008150,GO:0009987,GO:0016043,GO:0019843,GO:0022402,GO:0022607,GO:0022613,GO:0030029,GO:0030036,GO:0030684,GO:0030687,GO:0030865,GO:0030866,GO:0031032,GO:0031974,GO:0031981,GO:0032506,GO:0032991,GO:0042254,GO:0042273,GO:0043226,GO:0043227,GO:0043228,GO:0043229,GO:0043231,GO:0043232,GO:0043233,GO:0044085,GO:0044422,GO:0044424,GO:0044428,GO:0044446,GO:0044464,GO:0044837,GO:0051301,GO:0061640,GO:0070013,GO:0071840,GO:0097159,GO:1901363,GO:1990904	-	ko:K14838	-	-	-	-	ko00000,ko03009	-	-	-	RRM_1
FUN_001649-T1	N	N	N					Not tested				36651.K9GEL5	6.65e-40	139.0	KOG4327@1|root,KOG4327@2759|Eukaryota,3A5Z6@33154|Opisthokonta,3P7M3@4751|Fungi,3R762@4890|Ascomycota,20PWG@147545|Eurotiomycetes,3SDKJ@5042|Eurotiales	4751|Fungi	A	Survival motor neuron protein (SMN)	-	GO:0000375,GO:0000377,GO:0000387,GO:0000398,GO:0005575,GO:0005622,GO:0005623,GO:0005634,GO:0006139,GO:0006396,GO:0006397,GO:0006725,GO:0006807,GO:0008150,GO:0008152,GO:0008380,GO:0009987,GO:0010467,GO:0016043,GO:0016070,GO:0016071,GO:0022607,GO:0022613,GO:0022618,GO:0034622,GO:0034641,GO:0043170,GO:0043226,GO:0043227,GO:0043229,GO:0043231,GO:0043933,GO:0044085,GO:0044237,GO:0044238,GO:0044424,GO:0044464,GO:0046483,GO:0065003,GO:0071704,GO:0071826,GO:0071840,GO:0090304,GO:1901360	-	-	-	-	-	-	-	-	-	-	SMN
FUN_001652-T1	N	N	N					Not tested				1108849.XP_002565619.1	1.96e-173	495.0	2EC7V@1|root,2SI4Z@2759|Eukaryota,39VCP@33154|Opisthokonta,3NY3J@4751|Fungi,3QRR1@4890|Ascomycota,20EVR@147545|Eurotiomycetes,3S3MC@5042|Eurotiales	4751|Fungi	S	Protein of unknown function (DUF3431)	-	-	-	-	-	-	-	-	-	-	-	-	DUF3431
FUN_001653-T1	N	N	N					Not tested				69781.S7ZE62	2.37e-306	838.0	KOG1406@1|root,KOG1406@2759|Eukaryota,38CKQ@33154|Opisthokonta,3NVYV@4751|Fungi,3QPDS@4890|Ascomycota,20BZE@147545|Eurotiomycetes,3S4E1@5042|Eurotiales	4751|Fungi	I	Belongs to the thiolase family	-	-	2.3.1.176	ko:K08764	ko00120,ko01100,ko03320,ko04146,map00120,map01100,map03320,map04146	M00104	R03719,R04811	RC00004,RC00405,RC02725	ko00000,ko00001,ko00002,ko01000	-	-	-	Thiolase_C,Thiolase_N
FUN_001654-T1	N	N	N					Not tested				1108849.XP_002559515.1	2.21e-123	364.0	COG3177@1|root,KOG3824@2759|Eukaryota,38B91@33154|Opisthokonta,3P3NM@4751|Fungi,3QUFQ@4890|Ascomycota,20NS4@147545|Eurotiomycetes	4751|Fungi	S	Fic/DOC family	-	-	-	-	-	-	-	-	-	-	-	-	Fic
FUN_001655-T1	N	N	N					Not tested				28564.XP_002341108.1	1.74e-144	418.0	KOG0758@1|root,KOG0758@2759|Eukaryota,39Y4B@33154|Opisthokonta,3P0U0@4751|Fungi,3QMSK@4890|Ascomycota,20EC5@147545|Eurotiomycetes,3S2XN@5042|Eurotiales	4751|Fungi	C	Belongs to the mitochondrial carrier (TC 2.A.29) family	-	GO:0000064,GO:0003333,GO:0003674,GO:0005215,GO:0005342,GO:0005575,GO:0005622,GO:0005623,GO:0005737,GO:0005739,GO:0005740,GO:0005743,GO:0006810,GO:0006811,GO:0006812,GO:0006820,GO:0006839,GO:0006844,GO:0006855,GO:0006865,GO:0008150,GO:0008324,GO:0008509,GO:0008514,GO:0008519,GO:0015075,GO:0015101,GO:0015171,GO:0015179,GO:0015227,GO:0015238,GO:0015318,GO:0015651,GO:0015695,GO:0015696,GO:0015697,GO:0015711,GO:0015807,GO:0015822,GO:0015849,GO:0015893,GO:0016020,GO:0016021,GO:0019866,GO:0022857,GO:0031090,GO:0031224,GO:0031966,GO:0031967,GO:0031975,GO:0034220,GO:0042221,GO:0042493,GO:0043226,GO:0043227,GO:0043229,GO:0043231,GO:0044422,GO:0044424,GO:0044425,GO:0044429,GO:0044444,GO:0044446,GO:0044464,GO:0046942,GO:0046943,GO:0050896,GO:0051179,GO:0051181,GO:0051234,GO:0055085,GO:0071702,GO:0071705,GO:0072488,GO:0098655,GO:0098656,GO:1902475,GO:1902616,GO:1903352,GO:1903825,GO:1905039,GO:1990542,GO:1990575	-	-	-	-	-	-	-	-	-	-	Mito_carr
FUN_001656-T1	N	N	N					Not tested				1108849.XP_002565623.1	0.0	1310.0	KOG2220@1|root,KOG2220@2759|Eukaryota,38CYR@33154|Opisthokonta,3NUZ5@4751|Fungi,3QPCE@4890|Ascomycota,20EJZ@147545|Eurotiomycetes,3S4FT@5042|Eurotiales	4751|Fungi	U	pH signal transduction protein PalA	RIM20	GO:0000815,GO:0001403,GO:0005575,GO:0005622,GO:0005623,GO:0005634,GO:0005737,GO:0005768,GO:0005886,GO:0006082,GO:0006508,GO:0006790,GO:0006807,GO:0006810,GO:0008150,GO:0008152,GO:0009058,GO:0009268,GO:0009308,GO:0009405,GO:0009628,GO:0009653,GO:0009889,GO:0009891,GO:0009893,GO:0009987,GO:0010008,GO:0010035,GO:0010038,GO:0010226,GO:0010467,GO:0010565,GO:0010570,GO:0012505,GO:0016020,GO:0016053,GO:0016192,GO:0016485,GO:0016999,GO:0017000,GO:0017144,GO:0018130,GO:0019222,GO:0019538,GO:0019748,GO:0019752,GO:0030154,GO:0030435,GO:0030447,GO:0030653,GO:0030654,GO:0031090,GO:0031323,GO:0031325,GO:0031326,GO:0031328,GO:0031410,GO:0031982,GO:0032386,GO:0032502,GO:0032787,GO:0032879,GO:0032880,GO:0032991,GO:0033157,GO:0033238,GO:0033240,GO:0033244,GO:0033246,GO:0034248,GO:0034250,GO:0034641,GO:0036176,GO:0036177,GO:0036244,GO:0036267,GO:0036452,GO:0040007,GO:0040008,GO:0042221,GO:0042306,GO:0042316,GO:0042318,GO:0042762,GO:0043170,GO:0043226,GO:0043227,GO:0043229,GO:0043231,GO:0043436,GO:0043455,GO:0043603,GO:0043604,GO:0043934,GO:0044106,GO:0044182,GO:0044237,GO:0044238,GO:0044249,GO:0044271,GO:0044272,GO:0044281,GO:0044283,GO:0044403,GO:0044409,GO:0044419,GO:0044422,GO:0044424,GO:0044425,GO:0044433,GO:0044440,GO:0044444,GO:0044446,GO:0044464,GO:0044550,GO:0045927,GO:0046394,GO:0046483,GO:0046822,GO:0048518,GO:0048522,GO:0048646,GO:0048856,GO:0048869,GO:0050789,GO:0050794,GO:0050896,GO:0051049,GO:0051171,GO:0051173,GO:0051176,GO:0051179,GO:0051223,GO:0051234,GO:0051604,GO:0051701,GO:0051704,GO:0051716,GO:0051828,GO:0060341,GO:0062012,GO:0062013,GO:0065007,GO:0070201,GO:0070783,GO:0070887,GO:0071214,GO:0071241,GO:0071248,GO:0071285,GO:0071467,GO:0071704,GO:0071944,GO:0072330,GO:0072338,GO:0072339,GO:0090033,GO:0090087,GO:0097708,GO:0098588,GO:0098796,GO:0098805,GO:0104004,GO:1900180,GO:1900196,GO:1900198,GO:1900376,GO:1900378,GO:1900428,GO:1900430,GO:1901360,GO:1901362,GO:1901564,GO:1901566,GO:1901576,GO:1903827,GO:1904589	-	ko:K12200	ko04144,map04144	-	-	-	ko00000,ko00001,ko04131,ko04147	-	-	-	ALIX_LYPXL_bnd,BRO1
FUN_001657-T1	N	N	N					Not tested				1108849.XP_002562272.1	6.8e-200	586.0	2CAZZ@1|root,2QTQ2@2759|Eukaryota,38DXJ@33154|Opisthokonta,3Q3T4@4751|Fungi,3RKVK@4890|Ascomycota	4751|Fungi	S	ML-like domain	-	-	-	-	-	-	-	-	-	-	-	-	TRP,TRP_N
FUN_001658-T1	N	N	N					Not tested				80884.CCF38342	2.92e-178	511.0	COG5058@1|root,KOG1607@2759|Eukaryota,38BD0@33154|Opisthokonta,3NWJM@4751|Fungi,3QJXV@4890|Ascomycota,2134P@147550|Sordariomycetes,1EYV7@1028384|Glomerellales	4751|Fungi	U	Tlc domain-containing protein	LAG1	GO:0001302,GO:0003674,GO:0003824,GO:0005575,GO:0005622,GO:0005623,GO:0005634,GO:0005737,GO:0005783,GO:0005789,GO:0006629,GO:0006643,GO:0006665,GO:0006672,GO:0006807,GO:0007009,GO:0007568,GO:0007569,GO:0008150,GO:0008152,GO:0008610,GO:0009058,GO:0009987,GO:0010256,GO:0012505,GO:0016020,GO:0016021,GO:0016043,GO:0016410,GO:0016740,GO:0016746,GO:0016747,GO:0030148,GO:0030176,GO:0031224,GO:0031227,GO:0031974,GO:0031981,GO:0031984,GO:0032502,GO:0032991,GO:0034399,GO:0034641,GO:0042175,GO:0043226,GO:0043227,GO:0043229,GO:0043231,GO:0043233,GO:0043603,GO:0043604,GO:0044237,GO:0044238,GO:0044249,GO:0044255,GO:0044271,GO:0044422,GO:0044424,GO:0044425,GO:0044428,GO:0044432,GO:0044444,GO:0044446,GO:0044464,GO:0046467,GO:0046513,GO:0048869,GO:0050291,GO:0061024,GO:0061576,GO:0070013,GO:0071704,GO:0071840,GO:0098827,GO:1901564,GO:1901566,GO:1901576	2.3.1.24	ko:K04709	ko00600,ko01100,map00600,map01100	M00094,M00099	R06517,R06527	RC00004,RC00064	ko00000,ko00001,ko00002,ko01000	-	-	-	TRAM1,TRAM_LAG1_CLN8
FUN_001659-T1	N	N	N					Not tested				13684.SNOT_02221	4.8e-111	325.0	KOG4826@1|root,KOG4826@2759|Eukaryota,39SJ4@33154|Opisthokonta,3NYNH@4751|Fungi,3QT48@4890|Ascomycota,20244@147541|Dothideomycetes,4KI0J@92860|Pleosporales	4751|Fungi	I	Emopamil binding protein	-	-	5.3.3.5	ko:K01824	ko00100,ko01100,ko01110,map00100,map01100,map01110	M00101	R03353,R04804,R07484	RC00911	ko00000,ko00001,ko00002,ko01000	-	-	-	EBP
FUN_001660-T1	N	N	N					Not tested				474922.ELA34014	5.24e-24	115.0	COG2272@1|root,KOG4389@2759|Eukaryota,38HRZ@33154|Opisthokonta,3P0DZ@4751|Fungi,3QNHX@4890|Ascomycota	4751|Fungi	G	Belongs to the type-B carboxylesterase lipase family	-	-	-	-	-	-	-	-	-	-	-	-	COesterase
FUN_001661-T1	N	N	N					Not tested				29875.EHK23678	1.95e-74	251.0	COG0477@1|root,KOG2533@2759|Eukaryota,38EDR@33154|Opisthokonta,3NU3S@4751|Fungi,3QKDF@4890|Ascomycota,216QQ@147550|Sordariomycetes,3TG59@5125|Hypocreales,3TZ8X@5129|Hypocreaceae	4751|Fungi	G	Major Facilitator Superfamily	-	-	-	-	-	-	-	-	-	-	-	-	MFS_1
FUN_001662-T1	N	N	N					Not tested				37727.XP_002149807.1	1.76e-25	109.0	2CYT6@1|root,2S69E@2759|Eukaryota,3A5D7@33154|Opisthokonta,3P4U2@4751|Fungi,3QTW4@4890|Ascomycota,20RYK@147545|Eurotiomycetes,3SF03@5042|Eurotiales	4751|Fungi	S	GAL4-like Zn(II)2Cys6 (or C6 zinc) binuclear cluster DNA-binding domain	-	-	-	-	-	-	-	-	-	-	-	-	Fungal_trans_2,Zn_clus
FUN_001663-T1	N	N	N					Not tested				1108849.XP_002565635.1	0.0	913.0	COG0531@1|root,KOG1289@2759|Eukaryota,39YCI@33154|Opisthokonta,3NZAG@4751|Fungi,3QPKR@4890|Ascomycota,20B06@147545|Eurotiomycetes,3S2Z4@5042|Eurotiales	4751|Fungi	E	Amino acid permease family protein	-	-	-	-	-	-	-	-	-	-	-	-	AA_permease_2
FUN_001664-T1	N	N	N					Not tested				69781.S8ASB9	0.0	901.0	COG1012@1|root,KOG2450@2759|Eukaryota,38CDB@33154|Opisthokonta,3NW4N@4751|Fungi,3QJDB@4890|Ascomycota,20BUA@147545|Eurotiomycetes,3SAZM@5042|Eurotiales	4751|Fungi	E	Belongs to the aldehyde dehydrogenase family	ALD2	GO:0001505,GO:0003674,GO:0003824,GO:0004028,GO:0004029,GO:0005575,GO:0005622,GO:0005623,GO:0005737,GO:0006081,GO:0006082,GO:0006520,GO:0006576,GO:0006595,GO:0006598,GO:0006807,GO:0008150,GO:0008152,GO:0008652,GO:0009056,GO:0009058,GO:0009308,GO:0009310,GO:0009987,GO:0016053,GO:0016491,GO:0016620,GO:0016903,GO:0019482,GO:0019483,GO:0019752,GO:0034641,GO:0042133,GO:0042136,GO:0042402,GO:0043436,GO:0044106,GO:0044237,GO:0044238,GO:0044249,GO:0044281,GO:0044283,GO:0044424,GO:0044464,GO:0046394,GO:0055114,GO:0065007,GO:0065008,GO:0071704,GO:1901564,GO:1901565,GO:1901566,GO:1901575,GO:1901576	1.2.1.5	ko:K00129	ko00010,ko00340,ko00350,ko00360,ko00410,ko00980,ko00982,ko01100,ko01110,ko01120,ko05204,map00010,map00340,map00350,map00360,map00410,map00980,map00982,map01100,map01110,map01120,map05204	-	R00711,R00904,R02536,R02537,R02695,R02697,R03300,R03302,R04882,R04883,R04888,R04889,R04891,R04892,R04996,R07104,R08282,R08283,R08307	RC00047,RC00080,RC00242,RC01735	ko00000,ko00001,ko01000	-	-	-	Aldedh
FUN_001665-T1	N	N	N					Not tested				36651.K9GE61	0.0	1287.0	COG3733@1|root,KOG1186@2759|Eukaryota,38EP0@33154|Opisthokonta,3NTVH@4751|Fungi,3QQQ0@4890|Ascomycota,20K97@147545|Eurotiomycetes,3S4TT@5042|Eurotiales	4751|Fungi	Q	amine oxidase	-	-	1.4.3.21	ko:K00276	ko00260,ko00350,ko00360,ko00410,ko00950,ko00960,ko01100,ko01110,map00260,map00350,map00360,map00410,map00950,map00960,map01100,map01110	-	R02382,R02529,R02613,R03139,R04027,R04300,R06154,R06740	RC00062,RC00189,RC00676,RC01052	ko00000,ko00001,ko01000	-	-	-	Cu_amine_oxid,Cu_amine_oxidN2,Cu_amine_oxidN3
FUN_001666-T1	N	N	N					Not tested				1108849.XP_002565640.1	0.0	1152.0	28P7X@1|root,2QVV0@2759|Eukaryota,39U0P@33154|Opisthokonta,3NYMD@4751|Fungi,3QPK7@4890|Ascomycota,20EHK@147545|Eurotiomycetes,3S69W@5042|Eurotiales	4751|Fungi	K	Fungal specific transcription factor	-	-	4.2.1.10	ko:K03785	ko00400,ko01100,ko01110,ko01130,ko01230,map00400,map01100,map01110,map01130,map01230	M00022	R03084	RC00848	ko00000,ko00001,ko00002,ko01000	-	-	-	Fungal_trans,Zn_clus
FUN_001667-T1	N	N	N					Not tested				1108849.XP_002565641.1	1.14e-101	307.0	COG2808@1|root,2RCZR@2759|Eukaryota,39TCW@33154|Opisthokonta,3NYRY@4751|Fungi,3QQCS@4890|Ascomycota,20D8S@147545|Eurotiomycetes,3S668@5042|Eurotiales	4751|Fungi	K	Transcriptional regulator	-	-	-	ko:K07734	-	-	-	-	ko00000,ko03000	-	-	-	FMN_bind_2
FUN_001668-T1	N	N	N					Not tested				69781.S7ZKH3	0.0	1142.0	COG0169@1|root,KOG0692@2759|Eukaryota,38W2M@33154|Opisthokonta,3NUKQ@4751|Fungi,3QRVE@4890|Ascomycota,20CJF@147545|Eurotiomycetes,3S39N@5042|Eurotiales	4751|Fungi	E	Pentafunctional AROM polypeptide	-	-	4.2.1.10	ko:K03785	ko00400,ko01100,ko01110,ko01130,ko01230,map00400,map01100,map01110,map01130,map01230	M00022	R03084	RC00848	ko00000,ko00001,ko00002,ko01000	-	-	-	DHquinase_I
FUN_001669-T1	N	N	N					Not tested				69781.S8AXR4	0.0	1766.0	2CMMH@1|root,2QQUM@2759|Eukaryota,39J98@33154|Opisthokonta,3NXDK@4751|Fungi,3QNGW@4890|Ascomycota,20D39@147545|Eurotiomycetes,3S6IB@5042|Eurotiales	4751|Fungi	S	dDENN domain protein	-	GO:0003674,GO:0005085,GO:0005088,GO:0005488,GO:0005515,GO:0006810,GO:0008150,GO:0008289,GO:0016192,GO:0017016,GO:0017112,GO:0017137,GO:0019899,GO:0019992,GO:0023052,GO:0031267,GO:0051020,GO:0051179,GO:0051234,GO:0065007,GO:0065009,GO:0098772	-	-	-	-	-	-	-	-	-	-	C1_2,DENN,dDENN,uDENN
FUN_001670-T1	N	N	N					Not tested				69781.S8B8R1	3.24e-132	382.0	KOG2625@1|root,KOG2625@2759|Eukaryota,38ER9@33154|Opisthokonta,3P1AA@4751|Fungi,3QSE4@4890|Ascomycota,20AI8@147545|Eurotiomycetes,3S6QS@5042|Eurotiales	4751|Fungi	S	DUF974 domain protein	-	-	-	ko:K20310	-	-	-	-	ko00000,ko04131	-	-	-	DUF974
FUN_001671-T1	N	N	N					Not tested				5057.CADACLAP00004932	5.49e-82	257.0	2AKTQ@1|root,2RZA9@2759|Eukaryota,39TKG@33154|Opisthokonta,3P08X@4751|Fungi,3QPZV@4890|Ascomycota,20BMR@147545|Eurotiomycetes,3S8SS@5042|Eurotiales	4751|Fungi	O	RING finger domain protein (Znf1)	-	-	-	-	-	-	-	-	-	-	-	-	SWIM,zf-RING_2
FUN_001672-T1	N	N	N					Not tested				1108849.XP_002565646.1	4.74e-237	664.0	28P54@1|root,2QVRZ@2759|Eukaryota,39X98@33154|Opisthokonta,3P0M1@4751|Fungi,3QNW6@4890|Ascomycota,20F89@147545|Eurotiomycetes,3S705@5042|Eurotiales	4751|Fungi	S	CHL4 family chromosome segregation protein	CHL4	GO:0000003,GO:0000070,GO:0000075,GO:0000228,GO:0000278,GO:0000280,GO:0000775,GO:0000776,GO:0000777,GO:0000778,GO:0000779,GO:0000780,GO:0000793,GO:0000794,GO:0000819,GO:0000939,GO:0000940,GO:0000942,GO:0003674,GO:0005198,GO:0005575,GO:0005622,GO:0005623,GO:0005634,GO:0005694,GO:0006325,GO:0006996,GO:0007049,GO:0007059,GO:0007062,GO:0007064,GO:0007088,GO:0007093,GO:0007094,GO:0007135,GO:0007346,GO:0008104,GO:0008150,GO:0009987,GO:0010564,GO:0010639,GO:0010948,GO:0010965,GO:0016043,GO:0022402,GO:0022414,GO:0022607,GO:0030071,GO:0031511,GO:0031577,GO:0031974,GO:0031981,GO:0032991,GO:0033036,GO:0033043,GO:0033044,GO:0033045,GO:0033046,GO:0033047,GO:0033048,GO:0033365,GO:0034085,GO:0034086,GO:0034087,GO:0034089,GO:0034090,GO:0034502,GO:0034508,GO:0034613,GO:0034622,GO:0043226,GO:0043227,GO:0043228,GO:0043229,GO:0043231,GO:0043232,GO:0043233,GO:0043933,GO:0044085,GO:0044422,GO:0044424,GO:0044427,GO:0044428,GO:0044446,GO:0044454,GO:0044464,GO:0045132,GO:0045144,GO:0045786,GO:0045839,GO:0045841,GO:0045930,GO:0048285,GO:0048519,GO:0048523,GO:0050789,GO:0050794,GO:0051128,GO:0051129,GO:0051177,GO:0051179,GO:0051276,GO:0051321,GO:0051382,GO:0051383,GO:0051641,GO:0051726,GO:0051783,GO:0051784,GO:0051983,GO:0051985,GO:0061641,GO:0061983,GO:0065003,GO:0065004,GO:0065007,GO:0070013,GO:0070192,GO:0070727,GO:0070925,GO:0071173,GO:0071174,GO:0071459,GO:0071824,GO:0071840,GO:0098687,GO:0098813,GO:0140013,GO:0140014,GO:1901987,GO:1901988,GO:1901990,GO:1901991,GO:1902099,GO:1902100,GO:1903046,GO:1903047,GO:1905818,GO:1905819,GO:2000816,GO:2001251	-	ko:K11551	-	-	-	-	ko00000,ko03036	-	-	-	CENP-N
FUN_001673-T1	N	N	N					Not tested				40384.G7X6G7	3.94e-85	264.0	2E0J9@1|root,2S7ZI@2759|Eukaryota,3A8FR@33154|Opisthokonta,3P6XY@4751|Fungi,3QUFI@4890|Ascomycota,20H21@147545|Eurotiomycetes,3S5KR@5042|Eurotiales	4751|Fungi	K	BZIP transcription factor (MetR)	-	GO:0000976,GO:0000977,GO:0000978,GO:0000981,GO:0000982,GO:0000987,GO:0001012,GO:0001067,GO:0003674,GO:0003676,GO:0003677,GO:0003690,GO:0003700,GO:0005488,GO:0005575,GO:0005622,GO:0005623,GO:0005634,GO:0006355,GO:0006357,GO:0008150,GO:0009889,GO:0010468,GO:0010556,GO:0019219,GO:0019222,GO:0031323,GO:0031326,GO:0043226,GO:0043227,GO:0043229,GO:0043231,GO:0043565,GO:0044212,GO:0044424,GO:0044464,GO:0050789,GO:0050794,GO:0051171,GO:0051252,GO:0060255,GO:0065007,GO:0080090,GO:0097159,GO:0140110,GO:1901363,GO:1903506,GO:1990837,GO:2000112,GO:2001141	-	-	-	-	-	-	-	-	-	-	bZIP_2
FUN_001674-T1	Y	Y	N					Non-effector			0.754	36651.K9G529	4.74e-251	701.0	COG0277@1|root,2QVGN@2759|Eukaryota,39UR1@33154|Opisthokonta,3P06I@4751|Fungi,3QSCF@4890|Ascomycota,20UMP@147545|Eurotiomycetes,3SEBF@5042|Eurotiales	4751|Fungi	C	FAD binding domain	-	-	-	-	-	-	-	-	-	-	-	-	BBE,FAD_binding_4
FUN_001675-T1	N	N	N					Not tested				1108849.XP_002565651.1	2.44e-126	373.0	2CYQW@1|root,2S5S2@2759|Eukaryota,3A36M@33154|Opisthokonta,3Q2YA@4751|Fungi,3RJZD@4890|Ascomycota,20TFE@147545|Eurotiomycetes,3SFK2@5042|Eurotiales	4751|Fungi	-	-	-	-	-	-	-	-	-	-	-	-	-	-	-
FUN_001676-T1	N	N	N					Not tested				1108849.XP_002565658.1	2.55e-146	423.0	2CVJA@1|root,2RS4Z@2759|Eukaryota,3AENJ@33154|Opisthokonta,3PCGA@4751|Fungi,3RQ2F@4890|Ascomycota,20K5J@147545|Eurotiomycetes,3SB3G@5042|Eurotiales	4751|Fungi	-	-	-	-	-	-	-	-	-	-	-	-	-	-	-
FUN_001677-T1	N	N	N					Not tested				1108849.XP_002565659.1	1.94e-315	865.0	COG2124@1|root,KOG0157@2759|Eukaryota,39QII@33154|Opisthokonta,3Q6N8@4751|Fungi,3RPII@4890|Ascomycota	4751|Fungi	Q	Belongs to the cytochrome P450 family	-	-	-	-	-	-	-	-	-	-	-	-	p450
FUN_001678-T1	N	N	N					Not tested				69781.S7ZKI2	1.5e-173	499.0	2E912@1|root,2SFF8@2759|Eukaryota,39IY7@33154|Opisthokonta,3NYKY@4751|Fungi,3QPYN@4890|Ascomycota,20AK9@147545|Eurotiomycetes,3S5MN@5042|Eurotiales	4751|Fungi	-	-	-	-	-	-	-	-	-	-	-	-	-	-	-
FUN_001679-T1	N	N	N					Not tested				1108849.XP_002565661.1	1.74e-31	123.0	COG0323@1|root,KOG1977@2759|Eukaryota,38GTC@33154|Opisthokonta,3NZFP@4751|Fungi,3QS8R@4890|Ascomycota,20CCR@147545|Eurotiomycetes,3S3ND@5042|Eurotiales	4751|Fungi	L	DNA mismatch repair protein (Mlh3)	MLH3	GO:0000003,GO:0000228,GO:0000280,GO:0000710,GO:0000793,GO:0000794,GO:0000795,GO:0003674,GO:0003676,GO:0003677,GO:0003697,GO:0003824,GO:0005488,GO:0005575,GO:0005622,GO:0005623,GO:0005634,GO:0005694,GO:0005712,GO:0006139,GO:0006259,GO:0006281,GO:0006298,GO:0006310,GO:0006725,GO:0006807,GO:0006950,GO:0006974,GO:0006996,GO:0007049,GO:0007127,GO:0007131,GO:0008150,GO:0008152,GO:0009987,GO:0016043,GO:0016462,GO:0016787,GO:0016817,GO:0016818,GO:0016887,GO:0017111,GO:0022402,GO:0022414,GO:0031974,GO:0031981,GO:0032300,GO:0032991,GO:0033554,GO:0034641,GO:0035825,GO:0043170,GO:0043226,GO:0043227,GO:0043228,GO:0043229,GO:0043231,GO:0043232,GO:0043233,GO:0044237,GO:0044238,GO:0044260,GO:0044422,GO:0044424,GO:0044427,GO:0044428,GO:0044446,GO:0044454,GO:0044464,GO:0046483,GO:0048285,GO:0050896,GO:0051321,GO:0051716,GO:0061982,GO:0070013,GO:0071704,GO:0071840,GO:0090304,GO:0097159,GO:0097587,GO:0099086,GO:0140013,GO:1901360,GO:1901363,GO:1903046,GO:1990391	-	ko:K08739	ko03430,map03430	-	-	-	ko00000,ko00001,ko03400	-	-	-	DNA_mis_repair,HATPase_c_3,MutL_C
FUN_001681-T1	N	N	N					Not tested				1108849.XP_002565662.1	0.0	1778.0	KOG3417@1|root,KOG3417@2759|Eukaryota,38Z29@33154|Opisthokonta,3NVMK@4751|Fungi,3QN80@4890|Ascomycota,20FFH@147545|Eurotiomycetes,3S3GN@5042|Eurotiales	4751|Fungi	T	Ras guanine-nucleotide exchange protein	BUD5	GO:0000003,GO:0000131,GO:0000278,GO:0000281,GO:0000282,GO:0000910,GO:0003674,GO:0005085,GO:0005088,GO:0005488,GO:0005515,GO:0005575,GO:0005622,GO:0005623,GO:0005933,GO:0005935,GO:0007049,GO:0007114,GO:0007120,GO:0007121,GO:0007163,GO:0008150,GO:0009987,GO:0017016,GO:0019899,GO:0019954,GO:0022402,GO:0030010,GO:0030427,GO:0031267,GO:0032505,GO:0044424,GO:0044464,GO:0051020,GO:0051301,GO:0061640,GO:0065007,GO:0065009,GO:0098772,GO:1903047	-	ko:K03099	ko01521,ko01522,ko04010,ko04012,ko04013,ko04014,ko04062,ko04068,ko04072,ko04150,ko04151,ko04320,ko04510,ko04540,ko04630,ko04650,ko04660,ko04662,ko04664,ko04714,ko04722,ko04810,ko04910,ko04912,ko04915,ko04917,ko04926,ko05034,ko05160,ko05165,ko05200,ko05205,ko05206,ko05210,ko05211,ko05213,ko05214,ko05215,ko05220,ko05221,ko05223,ko05224,ko05225,ko05226,ko05231,map01521,map01522,map04010,map04012,map04013,map04014,map04062,map04068,map04072,map04150,map04151,map04320,map04510,map04540,map04630,map04650,map04660,map04662,map04664,map04714,map04722,map04810,map04910,map04912,map04915,map04917,map04926,map05034,map05160,map05165,map05200,map05205,map05206,map05210,map05211,map05213,map05214,map05215,map05220,map05221,map05223,map05224,map05225,map05226,map05231	-	-	-	ko00000,ko00001	-	-	-	RasGEF,RasGEF_N,SH3_1,SH3_2,SH3_9
FUN_001683-T1	N	N	N					Not tested				36651.K9GY11	0.0	1470.0	28USC@1|root,2R1HB@2759|Eukaryota,39EUE@33154|Opisthokonta,3NYHQ@4751|Fungi,3QP5G@4890|Ascomycota,20ANT@147545|Eurotiomycetes,3S74K@5042|Eurotiales	4751|Fungi	K	Component of the Mediator complex, a coactivator involved in the regulated transcription of nearly all RNA polymerase II-dependent genes. Mediator functions as a bridge to convey information from gene-specific regulatory proteins to the basal RNA polymerase II transcription machinery. Mediator is recruited to promoters by direct interactions with regulatory proteins and serves as a scaffold for the assembly of a functional preinitiation complex with RNA polymerase II and the general transcription factors (By similarity)	NUT1	GO:0005575,GO:0005622,GO:0005623,GO:0005634,GO:0005654,GO:0005737,GO:0005739,GO:0006139,GO:0006351,GO:0006355,GO:0006357,GO:0006366,GO:0006725,GO:0006807,GO:0008150,GO:0008152,GO:0009058,GO:0009059,GO:0009889,GO:0009987,GO:0010467,GO:0010468,GO:0010556,GO:0016070,GO:0016592,GO:0018130,GO:0019219,GO:0019222,GO:0019438,GO:0031323,GO:0031326,GO:0031974,GO:0031981,GO:0032774,GO:0032991,GO:0034641,GO:0034645,GO:0034654,GO:0043170,GO:0043226,GO:0043227,GO:0043229,GO:0043231,GO:0043233,GO:0044237,GO:0044238,GO:0044249,GO:0044260,GO:0044271,GO:0044422,GO:0044424,GO:0044428,GO:0044444,GO:0044446,GO:0044451,GO:0044464,GO:0046483,GO:0050789,GO:0050794,GO:0051171,GO:0051252,GO:0060255,GO:0065007,GO:0070013,GO:0071704,GO:0080090,GO:0090304,GO:0097659,GO:1901360,GO:1901362,GO:1901576,GO:1903506,GO:2000112,GO:2001141	-	ko:K15147	-	-	-	-	ko00000,ko03021	-	-	-	Med5
FUN_001684-T1	N	N	N					Not tested				1108849.XP_002565667.1	3.51e-309	845.0	COG0334@1|root,KOG2250@2759|Eukaryota,38GEK@33154|Opisthokonta,3NVMC@4751|Fungi,3QKVX@4890|Ascomycota,20DFP@147545|Eurotiomycetes,3S3D8@5042|Eurotiales	4751|Fungi	E	Belongs to the Glu Leu Phe Val dehydrogenases family	GDH3	GO:0001505,GO:0003674,GO:0003824,GO:0004353,GO:0004354,GO:0005575,GO:0005576,GO:0005622,GO:0005623,GO:0005634,GO:0005737,GO:0005739,GO:0005829,GO:0006082,GO:0006520,GO:0006536,GO:0006537,GO:0006541,GO:0006807,GO:0008150,GO:0008152,GO:0008652,GO:0009058,GO:0009064,GO:0009084,GO:0009987,GO:0010033,GO:0016053,GO:0016491,GO:0016638,GO:0016639,GO:0017144,GO:0019676,GO:0019740,GO:0019752,GO:0030447,GO:0033993,GO:0036267,GO:0040007,GO:0042133,GO:0042221,GO:0043226,GO:0043227,GO:0043229,GO:0043231,GO:0043436,GO:0043648,GO:0043650,GO:0044182,GO:0044237,GO:0044238,GO:0044249,GO:0044281,GO:0044283,GO:0044424,GO:0044444,GO:0044464,GO:0046394,GO:0046677,GO:0050896,GO:0051716,GO:0055114,GO:0065007,GO:0065008,GO:0070783,GO:0070887,GO:0071236,GO:0071310,GO:0071396,GO:0071704,GO:0097054,GO:0097305,GO:0097306,GO:0097307,GO:0097308,GO:1901564,GO:1901566,GO:1901576,GO:1901605,GO:1901607,GO:1901700,GO:1901701	1.4.1.4	ko:K00262	ko00220,ko00250,ko00910,ko01100,map00220,map00250,map00910,map01100	-	R00248	RC00006,RC02799	ko00000,ko00001,ko01000	-	-	-	ELFV_dehydrog,ELFV_dehydrog_N
FUN_001685-T1	N	N	N					Not tested				36651.K9H328	1.38e-133	381.0	2BXH4@1|root,2S2F8@2759|Eukaryota,3A23Z@33154|Opisthokonta,3P25U@4751|Fungi,3QTIM@4890|Ascomycota,20B0I@147545|Eurotiomycetes,3S3VU@5042|Eurotiales	4751|Fungi	-	-	-	-	-	-	-	-	-	-	-	-	-	-	-
FUN_001686-T1	N	N	N					Not tested				37727.XP_002152646.1	2.97e-115	363.0	2EQ4G@1|root,2T8WY@2759|Eukaryota,3APKG@33154|Opisthokonta,3PGF6@4751|Fungi,3R4HF@4890|Ascomycota,20NNH@147545|Eurotiomycetes	4751|Fungi	-	-	-	-	-	-	-	-	-	-	-	-	-	-	-
FUN_001687-T1	N	N	N					Not tested				1108849.XP_002565671.1	0.0	1238.0	COG0738@1|root,2QT45@2759|Eukaryota,39RCM@33154|Opisthokonta,3P053@4751|Fungi,3QN41@4890|Ascomycota,20CXA@147545|Eurotiomycetes,3S7I7@5042|Eurotiales	4751|Fungi	G	Encoded by	-	-	-	-	-	-	-	-	-	-	-	-	MFS_1
FUN_001688-T1	Y	Y	N					Non-effector			0.97	69781.S8B8T3	4.7e-316	875.0	KOG3770@1|root,KOG3770@2759|Eukaryota,38DAR@33154|Opisthokonta,3NWV9@4751|Fungi,3QQTC@4890|Ascomycota,20AVG@147545|Eurotiomycetes,3S78H@5042|Eurotiales	4751|Fungi	I	Converts sphingomyelin to ceramide	-	-	3.1.4.12	ko:K12350	ko00600,ko01100,ko04071,ko04142,ko04217,map00600,map01100,map04071,map04142,map04217	-	R02541	RC00017,RC00425	ko00000,ko00001,ko01000	-	-	-	Metallophos
FUN_001689-T1	N	N	N					Not tested				1108849.XP_002565673.1	0.0	1019.0	2CXX3@1|root,2S0D7@2759|Eukaryota,39VQ9@33154|Opisthokonta,3NXVN@4751|Fungi,3QNVU@4890|Ascomycota,20FDB@147545|Eurotiomycetes,3S7AV@5042|Eurotiales	4751|Fungi	P	Fungal specific transcription factor domain	-	-	-	-	-	-	-	-	-	-	-	-	Fungal_trans,Zn_clus
FUN_001690-T1	Y	Y	N					Non-effector			0.533	69781.S7ZLG3	3.24e-119	360.0	2DQSB@1|root,2S6CI@2759|Eukaryota,3A5I3@33154|Opisthokonta,3P43Y@4751|Fungi,3QX5Z@4890|Ascomycota,20M7E@147545|Eurotiomycetes,3SBD7@5042|Eurotiales	4751|Fungi	-	-	-	-	-	-	-	-	-	-	-	-	-	-	LysM
FUN_001691-T1	N	N	N					Not tested				1108849.XP_002565676.1	2.75e-201	561.0	COG3435@1|root,2R6B0@2759|Eukaryota,38JGH@33154|Opisthokonta,3NYS9@4751|Fungi,3QPN5@4890|Ascomycota,20CJW@147545|Eurotiomycetes,3S7QT@5042|Eurotiales	4751|Fungi	E	gentisate	-	-	1.13.11.4	ko:K00450	ko00350,ko01100,ko01120,map00350,map01100,map01120	-	R02656	RC00764	ko00000,ko00001,ko01000	-	-	-	Cupin_2
FUN_001692-T1	N	N	N					Not tested				1108849.XP_002565677.1	1.89e-243	679.0	COG0654@1|root,KOG2614@2759|Eukaryota,38D3Z@33154|Opisthokonta,3P0EZ@4751|Fungi,3QPRX@4890|Ascomycota,20ASJ@147545|Eurotiomycetes,3S5WQ@5042|Eurotiales	4751|Fungi	C	FAD binding domain	-	-	1.14.13.1	ko:K00480	ko00621,ko00624,ko00626,ko01100,ko01120,ko01220,map00621,map00624,map00626,map01100,map01120,map01220	-	R00818,R05632,R06915,R06936,R06939	RC00389	ko00000,ko00001,ko01000	-	-	-	FAD_binding_3
FUN_001693-T1	N	N	N					Not tested				1108849.XP_002565678.1	2.01e-191	533.0	COG0179@1|root,KOG1535@2759|Eukaryota,39B2A@33154|Opisthokonta,3NWDW@4751|Fungi,3QM1A@4890|Ascomycota,20CMF@147545|Eurotiomycetes,3SET5@5042|Eurotiales	4751|Fungi	Q	Fumarylacetoacetate (FAA) hydrolase family	-	-	-	-	-	-	-	-	-	-	-	-	FAA_hydrolase
FUN_001694-T1	Y	Y	N					Apoplastic effector		0.503		69781.S7ZKJ6	1.21e-59	197.0	2BWW6@1|root,2S2E4@2759|Eukaryota,3A6M5@33154|Opisthokonta,3P58T@4751|Fungi,3QVKB@4890|Ascomycota,20H13@147545|Eurotiomycetes,3S8QA@5042|Eurotiales	4751|Fungi	S	Allergen Asp F7	-	-	-	-	-	-	-	-	-	-	-	-	DPBB_1
FUN_001695-T1	N	N	N					Not tested				36630.CADNFIAP00000527	0.0	1825.0	2EBUW@1|root,2SHV1@2759|Eukaryota,38HP4@33154|Opisthokonta,3NXGQ@4751|Fungi,3QKSJ@4890|Ascomycota,20QDM@147545|Eurotiomycetes,3SC5I@5042|Eurotiales	4751|Fungi	-	-	-	-	-	-	-	-	-	-	-	-	-	-	-
FUN_001696-T1	N	N	N					Not tested				1108849.XP_002565681.1	0.0	1570.0	COG0209@1|root,KOG1112@2759|Eukaryota,38B81@33154|Opisthokonta,3NWE4@4751|Fungi,3QKVZ@4890|Ascomycota,20C8S@147545|Eurotiomycetes,3S2QC@5042|Eurotiales	4751|Fungi	F	Provides the precursors necessary for DNA synthesis. Catalyzes the biosynthesis of deoxyribonucleotides from the corresponding ribonucleotides	RNR1	GO:0000166,GO:0003674,GO:0003824,GO:0004550,GO:0004748,GO:0005488,GO:0005524,GO:0005575,GO:0005622,GO:0005623,GO:0005634,GO:0005737,GO:0005739,GO:0005829,GO:0005971,GO:0006139,GO:0006165,GO:0006213,GO:0006220,GO:0006221,GO:0006235,GO:0006240,GO:0006725,GO:0006753,GO:0006793,GO:0006796,GO:0006807,GO:0008144,GO:0008150,GO:0008152,GO:0009058,GO:0009116,GO:0009117,GO:0009119,GO:0009132,GO:0009133,GO:0009138,GO:0009139,GO:0009141,GO:0009142,GO:0009147,GO:0009148,GO:0009165,GO:0009185,GO:0009186,GO:0009189,GO:0009193,GO:0009196,GO:0009197,GO:0009200,GO:0009202,GO:0009211,GO:0009212,GO:0009218,GO:0009219,GO:0009221,GO:0009259,GO:0009262,GO:0009263,GO:0009265,GO:0009394,GO:0009987,GO:0016301,GO:0016310,GO:0016491,GO:0016725,GO:0016728,GO:0016740,GO:0016772,GO:0016776,GO:0017076,GO:0018130,GO:0019205,GO:0019438,GO:0019637,GO:0019692,GO:0019693,GO:0030554,GO:0032553,GO:0032555,GO:0032559,GO:0032991,GO:0034641,GO:0034654,GO:0035639,GO:0036094,GO:0043167,GO:0043168,GO:0043226,GO:0043227,GO:0043229,GO:0043231,GO:0044237,GO:0044238,GO:0044249,GO:0044271,GO:0044281,GO:0044424,GO:0044444,GO:0044445,GO:0044464,GO:0046062,GO:0046075,GO:0046131,GO:0046385,GO:0046483,GO:0046704,GO:0046939,GO:0051063,GO:0055086,GO:0055114,GO:0061731,GO:0071704,GO:0072527,GO:0072528,GO:0090407,GO:0097159,GO:0097367,GO:1901135,GO:1901137,GO:1901265,GO:1901293,GO:1901360,GO:1901362,GO:1901363,GO:1901564,GO:1901566,GO:1901576,GO:1901657,GO:1902494,GO:1990204	1.17.4.1	ko:K10807	ko00230,ko00240,ko00480,ko00983,ko01100,map00230,map00240,map00480,map00983,map01100	M00053	R02017,R02019,R02024,R08363,R08364,R11893	RC00613,RC01003	ko00000,ko00001,ko00002,ko01000,ko03400	-	-	-	ATP-cone,Ribonuc_red_lgC,Ribonuc_red_lgN
FUN_001697-T1	Y	N	N					Not tested				746128.CADAFUBP00006203	2.2e-21	94.0	2BRRU@1|root,2S1X2@2759|Eukaryota,3A9X4@33154|Opisthokonta,3P9BN@4751|Fungi,3QZT7@4890|Ascomycota,20IYZ@147545|Eurotiomycetes,3S9HM@5042|Eurotiales	4751|Fungi	S	GPI anchored cell wall protein	-	-	-	-	-	-	-	-	-	-	-	-	-
FUN_001698-T1	N	N	N					Not tested				5062.CADAORAP00007835	8.23e-127	365.0	COG1072@1|root,KOG2702@2759|Eukaryota,3A3HI@33154|Opisthokonta,3P476@4751|Fungi,3QQKQ@4890|Ascomycota,20FNN@147545|Eurotiomycetes,3S398@5042|Eurotiales	4751|Fungi	FH	Kinase-related protein	-	GO:0003674,GO:0003824,GO:0004849,GO:0006139,GO:0006206,GO:0006213,GO:0006220,GO:0006221,GO:0006222,GO:0006725,GO:0006753,GO:0006793,GO:0006796,GO:0006807,GO:0008150,GO:0008152,GO:0008655,GO:0009058,GO:0009112,GO:0009116,GO:0009117,GO:0009119,GO:0009123,GO:0009124,GO:0009129,GO:0009130,GO:0009156,GO:0009161,GO:0009163,GO:0009165,GO:0009173,GO:0009174,GO:0009218,GO:0009220,GO:0009259,GO:0009260,GO:0009987,GO:0016301,GO:0016310,GO:0016740,GO:0016772,GO:0018130,GO:0019205,GO:0019206,GO:0019438,GO:0019637,GO:0019693,GO:0034404,GO:0034641,GO:0034654,GO:0042455,GO:0043094,GO:0043097,GO:0043174,GO:0044237,GO:0044238,GO:0044249,GO:0044271,GO:0044281,GO:0044283,GO:0046049,GO:0046131,GO:0046132,GO:0046134,GO:0046390,GO:0046483,GO:0055086,GO:0071704,GO:0072527,GO:0072528,GO:0090407,GO:1901135,GO:1901137,GO:1901293,GO:1901360,GO:1901362,GO:1901564,GO:1901566,GO:1901576,GO:1901657,GO:1901659	-	-	-	-	-	-	-	-	-	-	PRK
FUN_001699-T1	N	N	N					Not tested				69781.S7ZKJ9	2.65e-91	288.0	2EKCW@1|root,2SQAM@2759|Eukaryota,3AA0P@33154|Opisthokonta,3P7GV@4751|Fungi,3QY4A@4890|Ascomycota,20H4D@147545|Eurotiomycetes,3S8SN@5042|Eurotiales	4751|Fungi	-	-	-	-	-	-	-	-	-	-	-	-	-	-	-
FUN_001700-T1	N	N	N					Not tested				69781.S8AT36	7.49e-235	653.0	COG0285@1|root,KOG2525@2759|Eukaryota,39R8D@33154|Opisthokonta,3NU4B@4751|Fungi,3QN11@4890|Ascomycota,20DWW@147545|Eurotiomycetes,3S68V@5042|Eurotiales	4751|Fungi	H	Belongs to the folylpolyglutamate synthase family	FOL3	GO:0003674,GO:0003824,GO:0004326,GO:0005575,GO:0005622,GO:0005623,GO:0005737,GO:0005739,GO:0006082,GO:0006520,GO:0006536,GO:0006575,GO:0006725,GO:0006732,GO:0006760,GO:0006761,GO:0006807,GO:0008150,GO:0008152,GO:0008841,GO:0009058,GO:0009064,GO:0009108,GO:0009396,GO:0009987,GO:0016053,GO:0016874,GO:0016879,GO:0016881,GO:0018130,GO:0019438,GO:0019752,GO:0034641,GO:0042398,GO:0042558,GO:0042559,GO:0043226,GO:0043227,GO:0043229,GO:0043231,GO:0043436,GO:0043603,GO:0043604,GO:0043648,GO:0043650,GO:0044237,GO:0044238,GO:0044249,GO:0044271,GO:0044281,GO:0044283,GO:0044424,GO:0044444,GO:0044464,GO:0046394,GO:0046452,GO:0046483,GO:0046900,GO:0046901,GO:0051186,GO:0051188,GO:0071704,GO:1901360,GO:1901362,GO:1901564,GO:1901566,GO:1901576,GO:1901605	6.3.2.12	ko:K20457	ko00790,ko01100,map00790,map01100	M00126	R02237	RC00064,RC00162	ko00000,ko00001,ko00002,ko01000	-	-	-	Mur_ligase_M
FUN_001701-T1	N	N	N					Not tested				69781.S7ZR89	0.0	2156.0	KOG0198@1|root,KOG0198@2759|Eukaryota,38DCY@33154|Opisthokonta,3NU2U@4751|Fungi,3QQFP@4890|Ascomycota,20B8A@147545|Eurotiomycetes,3S80S@5042|Eurotiales	4751|Fungi	T	Serine-threonine kinase SepH	CDC15	GO:0000003,GO:0000212,GO:0000226,GO:0000278,GO:0000281,GO:0000910,GO:0000912,GO:0000915,GO:0001932,GO:0001934,GO:0003674,GO:0003824,GO:0004672,GO:0004674,GO:0005575,GO:0005622,GO:0005623,GO:0005737,GO:0005815,GO:0005816,GO:0005829,GO:0005856,GO:0005933,GO:0005935,GO:0006464,GO:0006468,GO:0006793,GO:0006796,GO:0006807,GO:0006950,GO:0006996,GO:0007010,GO:0007017,GO:0007049,GO:0007051,GO:0007088,GO:0007096,GO:0007154,GO:0007165,GO:0007264,GO:0007265,GO:0007346,GO:0008150,GO:0008152,GO:0009893,GO:0009987,GO:0010562,GO:0010564,GO:0010604,GO:0010941,GO:0010973,GO:0015630,GO:0016043,GO:0016301,GO:0016310,GO:0016740,GO:0016772,GO:0016773,GO:0019220,GO:0019222,GO:0019538,GO:0022402,GO:0022411,GO:0022414,GO:0022607,GO:0023014,GO:0023052,GO:0030029,GO:0030036,GO:0030427,GO:0030865,GO:0030866,GO:0031028,GO:0031032,GO:0031098,GO:0031323,GO:0031325,GO:0031399,GO:0031401,GO:0031991,GO:0032147,GO:0032268,GO:0032270,GO:0032465,GO:0032467,GO:0032506,GO:0032879,GO:0032880,GO:0032954,GO:0032955,GO:0032956,GO:0032970,GO:0033043,GO:0033554,GO:0033674,GO:0035556,GO:0036211,GO:0042325,GO:0042327,GO:0042981,GO:0043067,GO:0043085,GO:0043170,GO:0043226,GO:0043228,GO:0043229,GO:0043232,GO:0043412,GO:0043549,GO:0044085,GO:0044087,GO:0044089,GO:0044093,GO:0044237,GO:0044238,GO:0044260,GO:0044267,GO:0044422,GO:0044424,GO:0044430,GO:0044444,GO:0044446,GO:0044464,GO:0044732,GO:0044837,GO:0045787,GO:0045859,GO:0045860,GO:0045931,GO:0045937,GO:0048518,GO:0048522,GO:0050789,GO:0050790,GO:0050794,GO:0050896,GO:0051128,GO:0051130,GO:0051171,GO:0051173,GO:0051174,GO:0051229,GO:0051230,GO:0051246,GO:0051247,GO:0051301,GO:0051302,GO:0051321,GO:0051338,GO:0051347,GO:0051493,GO:0051716,GO:0051726,GO:0051781,GO:0051783,GO:0060255,GO:0060341,GO:0061640,GO:0065007,GO:0065009,GO:0071704,GO:0071840,GO:0071958,GO:0080090,GO:0090068,GO:0110020,GO:0140096,GO:1901564,GO:1901891,GO:1901893,GO:1901987,GO:1901990,GO:1902363,GO:1902412,GO:1902542,GO:1903008,GO:1903046,GO:1903047,GO:1903436,GO:1903438,GO:1903490,GO:1903827	2.7.11.1	ko:K06683	ko04111,ko04113,ko04392,map04111,map04113,map04392	-	-	-	ko00000,ko00001,ko01000	-	-	-	C1_1,CH,Pkinase
FUN_001703-T1	N	N	N					Not tested				1108849.XP_002565709.1	5.67e-20	102.0	COG0666@1|root,KOG0504@2759|Eukaryota	2759|Eukaryota	I	protein ubiquitination	-	-	-	ko:K21440	-	-	-	-	ko00000,ko04131	-	-	-	Ank_2
FUN_001704-T1	N	N	N					Not tested				1108849.XP_002565704.1	5.59e-196	547.0	KOG3126@1|root,KOG3126@2759|Eukaryota,38G4B@33154|Opisthokonta,3NXEA@4751|Fungi,3QKG0@4890|Ascomycota,20FSJ@147545|Eurotiomycetes,3S5JA@5042|Eurotiales	4751|Fungi	P	Outer mitochondrial membrane protein porin	POR1	GO:0003674,GO:0005215,GO:0005216,GO:0005244,GO:0005253,GO:0005575,GO:0005622,GO:0005623,GO:0005737,GO:0005739,GO:0005740,GO:0005741,GO:0005886,GO:0006810,GO:0006811,GO:0006820,GO:0006839,GO:0006915,GO:0006996,GO:0007005,GO:0008150,GO:0008219,GO:0008308,GO:0008509,GO:0009987,GO:0012501,GO:0015075,GO:0015103,GO:0015267,GO:0015318,GO:0015698,GO:0015931,GO:0016020,GO:0016021,GO:0016043,GO:0019725,GO:0019867,GO:0022803,GO:0022832,GO:0022836,GO:0022838,GO:0022839,GO:0022857,GO:0031090,GO:0031224,GO:0031300,GO:0031301,GO:0031306,GO:0031307,GO:0031966,GO:0031967,GO:0031968,GO:0031975,GO:0032592,GO:0034220,GO:0042592,GO:0043226,GO:0043227,GO:0043229,GO:0043231,GO:0044422,GO:0044424,GO:0044425,GO:0044429,GO:0044444,GO:0044446,GO:0044455,GO:0044464,GO:0045454,GO:0050657,GO:0050789,GO:0050794,GO:0051027,GO:0051179,GO:0051234,GO:0055085,GO:0065007,GO:0065008,GO:0071702,GO:0071705,GO:0071840,GO:0071944,GO:0098573,GO:0098588,GO:0098656,GO:0098805,GO:1990542	-	ko:K15040	ko04020,ko04022,ko04216,ko04217,ko04218,ko04621,ko04979,ko05012,ko05016,ko05166,map04020,map04022,map04216,map04217,map04218,map04621,map04979,map05012,map05016,map05166	-	-	-	ko00000,ko00001,ko02000,ko03029	1.B.8.1	-	-	Porin_3
FUN_001705-T1	N	N	N					Not tested				1108849.XP_002565703.1	0.0	1018.0	COG0367@1|root,KOG0571@2759|Eukaryota,38H99@33154|Opisthokonta,3NVCE@4751|Fungi,3QKSU@4890|Ascomycota,20F20@147545|Eurotiomycetes,3S2YZ@5042|Eurotiales	4751|Fungi	E	asparagine synthetase	ASN1	GO:0003674,GO:0003824,GO:0004066,GO:0005488,GO:0005515,GO:0005575,GO:0005622,GO:0005623,GO:0005737,GO:0006082,GO:0006520,GO:0006528,GO:0006529,GO:0006807,GO:0008150,GO:0008152,GO:0008652,GO:0009058,GO:0009066,GO:0009067,GO:0009987,GO:0016053,GO:0016874,GO:0016879,GO:0016884,GO:0019752,GO:0032787,GO:0034641,GO:0042802,GO:0042803,GO:0043436,GO:0043603,GO:0043604,GO:0044237,GO:0044238,GO:0044249,GO:0044271,GO:0044281,GO:0044283,GO:0044424,GO:0044464,GO:0046394,GO:0046983,GO:0071704,GO:0072330,GO:1901564,GO:1901566,GO:1901576,GO:1901605,GO:1901607	6.3.5.4	ko:K01953	ko00250,ko01100,ko01110,map00250,map01100,map01110	-	R00578	RC00010	ko00000,ko00001,ko01000,ko01002	-	-	-	Asn_synthase,GATase_7
FUN_001706-T1	N	N	N					Not tested				1108849.XP_002565702.1	2.3e-101	294.0	COG5078@1|root,KOG0424@2759|Eukaryota,3902P@33154|Opisthokonta,3P1T8@4751|Fungi,3QKII@4890|Ascomycota,20G9J@147545|Eurotiomycetes,3SC01@5042|Eurotiales	4751|Fungi	O	Ubiquitin-conjugating enzyme E2, catalytic domain homologues	hus5	GO:0000022,GO:0000070,GO:0000226,GO:0000228,GO:0000278,GO:0000280,GO:0000785,GO:0000790,GO:0000792,GO:0000793,GO:0000794,GO:0000819,GO:0003674,GO:0003824,GO:0005575,GO:0005622,GO:0005623,GO:0005634,GO:0005694,GO:0005720,GO:0005737,GO:0006464,GO:0006807,GO:0006996,GO:0007010,GO:0007017,GO:0007049,GO:0007051,GO:0007052,GO:0007059,GO:0008150,GO:0008152,GO:0008641,GO:0009987,GO:0016043,GO:0016740,GO:0016874,GO:0016877,GO:0016925,GO:0018193,GO:0018205,GO:0019538,GO:0019787,GO:0019789,GO:0019948,GO:0022402,GO:0031974,GO:0031981,GO:0032446,GO:0036211,GO:0043170,GO:0043226,GO:0043227,GO:0043228,GO:0043229,GO:0043231,GO:0043232,GO:0043233,GO:0043412,GO:0044237,GO:0044238,GO:0044260,GO:0044267,GO:0044422,GO:0044424,GO:0044427,GO:0044428,GO:0044446,GO:0044454,GO:0044464,GO:0048285,GO:0051231,GO:0051276,GO:0061650,GO:0061656,GO:0070013,GO:0070647,GO:0071704,GO:0071840,GO:0098813,GO:0140014,GO:0140096,GO:1901564,GO:1902850,GO:1903047	-	ko:K10577	ko03013,ko04064,ko04120,ko05206,map03013,map04064,map04120,map05206	M00427	-	-	ko00000,ko00001,ko00002,ko03019,ko04121	-	-	-	UQ_con
FUN_001708-T1	N	N	N					Not tested				69781.S8AXV7	1.33e-216	616.0	KOG1996@1|root,KOG1996@2759|Eukaryota,39S6X@33154|Opisthokonta,3NW7N@4751|Fungi,3QJBG@4890|Ascomycota,20DX1@147545|Eurotiomycetes,3S3GA@5042|Eurotiales	4751|Fungi	A	G-patch DNA repair protein (Drt111)	-	-	-	ko:K12840	ko03040,map03040	-	-	-	ko00000,ko00001,ko03041	-	-	-	G-patch,RRM_1
FUN_001709-T1	N	N	N					Not tested				1108849.XP_002565690.1	6.34e-57	180.0	2E1K8@1|root,2S8X0@2759|Eukaryota,3A88T@33154|Opisthokonta,3P7TG@4751|Fungi,3QYHF@4890|Ascomycota,20IB8@147545|Eurotiomycetes,3S9FY@5042|Eurotiales	4751|Fungi	S	YCII-related domain	-	-	-	ko:K09780	-	-	-	-	ko00000	-	-	-	YCII
FUN_001710-T1	N	N	N					Not tested				69781.S7ZRA0	1.34e-279	766.0	28NTU@1|root,2QVDT@2759|Eukaryota,39RXW@33154|Opisthokonta,3NV2N@4751|Fungi,3QPFH@4890|Ascomycota,20AQI@147545|Eurotiomycetes,3S54I@5042|Eurotiales	4751|Fungi	H	N-glycosyl-transferase	-	-	-	-	-	-	-	-	-	-	-	-	Anp1
FUN_001711-T1	N	N	N					Not tested				69781.S7ZLH9	1.35e-193	548.0	29H22@1|root,2RQ8R@2759|Eukaryota,38U0B@33154|Opisthokonta,3PVMM@4751|Fungi,3RES5@4890|Ascomycota,20FZS@147545|Eurotiomycetes,3S60R@5042|Eurotiales	4751|Fungi	S	HLH DNA binding domain protein	-	-	-	-	-	-	-	-	-	-	-	-	-
FUN_001712-T1	Y	N	N					Not tested				746128.CADAFUBP00006215	7.85e-127	378.0	28NDW@1|root,2QUZC@2759|Eukaryota,39RMH@33154|Opisthokonta,3NYCT@4751|Fungi,3QPHB@4890|Ascomycota,20DE9@147545|Eurotiomycetes,3S4FW@5042|Eurotiales	4751|Fungi	S	GPI-anchored cell wall organization protein Ecm33	ecm33	GO:0005575,GO:0005618,GO:0005623,GO:0005886,GO:0008150,GO:0009277,GO:0009987,GO:0016020,GO:0030312,GO:0035690,GO:0042221,GO:0042493,GO:0044464,GO:0050896,GO:0051716,GO:0070887,GO:0071944	-	-	-	-	-	-	-	-	-	-	Ecm33
FUN_001713-T1	N	N	N					Not tested				1108849.XP_002565697.1	2.83e-184	522.0	COG0122@1|root,KOG1918@2759|Eukaryota,39SJ6@33154|Opisthokonta,3NXJZ@4751|Fungi,3QQW9@4890|Ascomycota,20DSE@147545|Eurotiomycetes,3S6H6@5042|Eurotiales	4751|Fungi	L	DNA-3-methyladenine glycosylase	MAG1	GO:0003674,GO:0003676,GO:0003677,GO:0003684,GO:0003824,GO:0003905,GO:0005488,GO:0005575,GO:0005622,GO:0005623,GO:0005634,GO:0006139,GO:0006259,GO:0006281,GO:0006284,GO:0006285,GO:0006304,GO:0006307,GO:0006725,GO:0006807,GO:0006950,GO:0006974,GO:0008150,GO:0008152,GO:0008725,GO:0009987,GO:0016787,GO:0016798,GO:0016799,GO:0019104,GO:0032131,GO:0032991,GO:0032993,GO:0033554,GO:0034641,GO:0035510,GO:0043170,GO:0043226,GO:0043227,GO:0043229,GO:0043231,GO:0043412,GO:0043733,GO:0043916,GO:0044237,GO:0044238,GO:0044260,GO:0044424,GO:0044464,GO:0046483,GO:0050896,GO:0051716,GO:0071704,GO:0090304,GO:0097159,GO:0140097,GO:1901360,GO:1901363	3.2.2.21	ko:K01247	ko03410,map03410	-	-	-	ko00000,ko00001,ko01000,ko03400	-	-	-	HhH-GPD
FUN_001714-T1	N	N	N					Not tested				1108849.XP_002565698.1	1.04e-69	211.0	KOG3440@1|root,KOG3440@2759|Eukaryota,3A4MP@33154|Opisthokonta,3P446@4751|Fungi,3QW4N@4890|Ascomycota,20HR9@147545|Eurotiomycetes,3S90Z@5042|Eurotiales	4751|Fungi	C	Component of the ubiquinol-cytochrome c reductase complex (complex III or cytochrome b-c1 complex), which is part of the mitochondrial respiratory chain	QCR7	GO:0005575,GO:0005622,GO:0005623,GO:0005737,GO:0005739,GO:0005740,GO:0005743,GO:0005746,GO:0005750,GO:0006091,GO:0006119,GO:0006122,GO:0006139,GO:0006163,GO:0006725,GO:0006753,GO:0006793,GO:0006796,GO:0006807,GO:0006996,GO:0007005,GO:0008150,GO:0008152,GO:0009060,GO:0009117,GO:0009123,GO:0009126,GO:0009141,GO:0009144,GO:0009150,GO:0009161,GO:0009167,GO:0009199,GO:0009205,GO:0009259,GO:0009987,GO:0015980,GO:0016020,GO:0016021,GO:0016043,GO:0016310,GO:0017004,GO:0017062,GO:0017144,GO:0019637,GO:0019693,GO:0019866,GO:0022607,GO:0022900,GO:0022904,GO:0031090,GO:0031224,GO:0031966,GO:0031967,GO:0031975,GO:0032991,GO:0033108,GO:0034551,GO:0034622,GO:0034641,GO:0042773,GO:0042775,GO:0043226,GO:0043227,GO:0043229,GO:0043231,GO:0043933,GO:0044085,GO:0044237,GO:0044238,GO:0044281,GO:0044422,GO:0044424,GO:0044425,GO:0044429,GO:0044444,GO:0044446,GO:0044455,GO:0044464,GO:0045275,GO:0045333,GO:0046034,GO:0046483,GO:0055086,GO:0055114,GO:0065003,GO:0070069,GO:0070469,GO:0071704,GO:0071840,GO:0072521,GO:0098796,GO:0098798,GO:0098800,GO:0098803,GO:1901135,GO:1901360,GO:1901564,GO:1902494,GO:1990204	-	ko:K00417	ko00190,ko01100,ko04260,ko04714,ko04932,ko05010,ko05012,ko05016,map00190,map01100,map04260,map04714,map04932,map05010,map05012,map05016	M00152	-	-	ko00000,ko00001,ko00002	-	-	-	UCR_14kD
FUN_001715-T1	N	N	N					Not tested				5057.CADACLAP00004948	7.71e-221	618.0	KOG0764@1|root,KOG0764@2759|Eukaryota,38GH3@33154|Opisthokonta,3NWGM@4751|Fungi,3QPC7@4890|Ascomycota,20AX0@147545|Eurotiomycetes,3S4ZX@5042|Eurotiales	4751|Fungi	C	Belongs to the mitochondrial carrier (TC 2.A.29) family	-	GO:0003674,GO:0005215,GO:0005342,GO:0005477,GO:0005575,GO:0005622,GO:0005623,GO:0005737,GO:0005739,GO:0005740,GO:0005743,GO:0006810,GO:0006811,GO:0006820,GO:0006839,GO:0006848,GO:0006850,GO:0006862,GO:0008028,GO:0008150,GO:0008509,GO:0008514,GO:0015075,GO:0015215,GO:0015291,GO:0015318,GO:0015355,GO:0015605,GO:0015711,GO:0015718,GO:0015748,GO:0015849,GO:0015931,GO:0015932,GO:0016020,GO:0016021,GO:0019866,GO:0022804,GO:0022857,GO:0031090,GO:0031224,GO:0031966,GO:0031967,GO:0031975,GO:0034220,GO:0035352,GO:0043132,GO:0043226,GO:0043227,GO:0043229,GO:0043231,GO:0044422,GO:0044424,GO:0044425,GO:0044429,GO:0044444,GO:0044446,GO:0044464,GO:0046942,GO:0046943,GO:0050833,GO:0051179,GO:0051181,GO:0051182,GO:0051184,GO:0051185,GO:0051234,GO:0051724,GO:0055085,GO:0071702,GO:0071705,GO:0098656,GO:1901475,GO:1901679,GO:1903825,GO:1905039,GO:1990542,GO:1990549	-	ko:K15115	-	-	-	-	ko00000,ko02000	2.A.29.10.1,2.A.29.10.2,2.A.29.10.3,2.A.29.10.5	-	-	Mito_carr
FUN_001716-T1	N	N	N					Not tested				5062.CADAORAP00010715	1.28e-169	499.0	29IWE@1|root,2RS49@2759|Eukaryota,39JYA@33154|Opisthokonta,3Q4AX@4751|Fungi,3RMH3@4890|Ascomycota,20G9X@147545|Eurotiomycetes,3S7JY@5042|Eurotiales	4751|Fungi	-	-	-	-	-	-	-	-	-	-	-	-	-	-	Zn_clus
FUN_001717-T1	N	N	N					Not tested				69781.S8AXU4	1.49e-111	323.0	COG0822@1|root,KOG3361@2759|Eukaryota,3A1JG@33154|Opisthokonta,3P2QP@4751|Fungi,3QP5N@4890|Ascomycota,20GQC@147545|Eurotiomycetes,3S8XU@5042|Eurotiales	4751|Fungi	C	Scaffold protein for the de novo synthesis of iron- sulfur (Fe-S) clusters within mitochondria, which is required for maturation of both mitochondrial and cytoplasmic 2Fe-2S and 4Fe-4S proteins	ISU1	GO:0002097,GO:0002098,GO:0003674,GO:0003824,GO:0005488,GO:0005506,GO:0005575,GO:0005622,GO:0005623,GO:0005737,GO:0005739,GO:0005759,GO:0006139,GO:0006396,GO:0006399,GO:0006400,GO:0006725,GO:0006790,GO:0006807,GO:0006873,GO:0006875,GO:0006879,GO:0008033,GO:0008150,GO:0008152,GO:0008198,GO:0009451,GO:0009987,GO:0010467,GO:0016043,GO:0016070,GO:0016226,GO:0016740,GO:0016782,GO:0019538,GO:0019725,GO:0022607,GO:0030003,GO:0031163,GO:0031974,GO:0034470,GO:0034641,GO:0034660,GO:0036455,GO:0042592,GO:0043167,GO:0043169,GO:0043170,GO:0043226,GO:0043227,GO:0043229,GO:0043231,GO:0043233,GO:0043412,GO:0044085,GO:0044237,GO:0044238,GO:0044422,GO:0044424,GO:0044429,GO:0044444,GO:0044446,GO:0044464,GO:0044571,GO:0046483,GO:0046872,GO:0046914,GO:0046916,GO:0048037,GO:0048878,GO:0050801,GO:0051186,GO:0051536,GO:0051537,GO:0051539,GO:0051540,GO:0051604,GO:0055065,GO:0055072,GO:0055076,GO:0055080,GO:0055082,GO:0065007,GO:0065008,GO:0070013,GO:0071704,GO:0071840,GO:0090304,GO:0097428,GO:0098771,GO:1901360,GO:1901564	-	ko:K22068	-	-	-	-	ko00000,ko03029	-	-	-	NifU_N
FUN_001718-T1	N	N	N					Not tested				1108849.XP_002565688.1	0.0	882.0	COG0661@1|root,KOG1235@2759|Eukaryota,38DDN@33154|Opisthokonta,3NVI9@4751|Fungi,3QKS4@4890|Ascomycota,20DIG@147545|Eurotiomycetes,3S5AQ@5042|Eurotiales	4751|Fungi	S	Ubiquinone biosynthesis protein	-	GO:0003674,GO:0003824,GO:0005575,GO:0005622,GO:0005623,GO:0005737,GO:0005739,GO:0005740,GO:0005743,GO:0006793,GO:0006796,GO:0006996,GO:0007005,GO:0008150,GO:0008152,GO:0009987,GO:0016020,GO:0016021,GO:0016043,GO:0016301,GO:0016310,GO:0016740,GO:0016772,GO:0019866,GO:0031090,GO:0031224,GO:0031300,GO:0031301,GO:0031966,GO:0031967,GO:0031975,GO:0032592,GO:0042592,GO:0043226,GO:0043227,GO:0043229,GO:0043231,GO:0044237,GO:0044422,GO:0044424,GO:0044425,GO:0044429,GO:0044444,GO:0044446,GO:0044455,GO:0044464,GO:0048878,GO:0050801,GO:0055081,GO:0055088,GO:0055091,GO:0065007,GO:0065008,GO:0071840,GO:0098573	-	ko:K08869	-	-	-	-	ko00000,ko01001	-	-	-	ABC1
FUN_001719-T1	N	N	N					Not tested				69781.S8AXV3	7.09e-280	769.0	COG0024@1|root,KOG2775@2759|Eukaryota,38BDD@33154|Opisthokonta,3NUPF@4751|Fungi,3QKTY@4890|Ascomycota,20CGT@147545|Eurotiomycetes,3S5J7@5042|Eurotiales	4751|Fungi	E	Removes the N-terminal methionine from nascent proteins. The N-terminal methionine is often cleaved when the second residue in the primary sequence is small and uncharged (Met-Ala-, Cys, Gly, Pro, Ser, Thr, or Val)	MAP2	GO:0003674,GO:0003824,GO:0004177,GO:0005575,GO:0005622,GO:0005623,GO:0005634,GO:0005737,GO:0006464,GO:0006508,GO:0006807,GO:0008150,GO:0008152,GO:0008233,GO:0008235,GO:0008237,GO:0008238,GO:0009987,GO:0010467,GO:0016485,GO:0016787,GO:0019538,GO:0035551,GO:0036211,GO:0043170,GO:0043226,GO:0043227,GO:0043229,GO:0043231,GO:0043412,GO:0044237,GO:0044238,GO:0044260,GO:0044267,GO:0044424,GO:0044464,GO:0051604,GO:0070006,GO:0070011,GO:0070084,GO:0071704,GO:0140096,GO:1901564	3.4.11.18	ko:K01265	-	-	-	-	ko00000,ko01000,ko01002	-	-	-	Peptidase_M24
FUN_001720-T1	N	N	N					Not tested				69781.S7ZLJ0	2.18e-261	721.0	KOG2987@1|root,KOG2987@2759|Eukaryota,38DCA@33154|Opisthokonta,3NV6N@4751|Fungi,3QJRE@4890|Ascomycota,20C7U@147545|Eurotiomycetes,3S71U@5042|Eurotiales	4751|Fungi	I	Sphingolipid desaturase	DES1	GO:0003674,GO:0003824,GO:0006066,GO:0006629,GO:0006643,GO:0006665,GO:0006670,GO:0006672,GO:0006807,GO:0008150,GO:0008152,GO:0008610,GO:0009058,GO:0009987,GO:0016491,GO:0016705,GO:0019751,GO:0030148,GO:0034311,GO:0034312,GO:0034641,GO:0042284,GO:0043603,GO:0043604,GO:0044237,GO:0044238,GO:0044249,GO:0044255,GO:0044271,GO:0044281,GO:0044283,GO:0046165,GO:0046173,GO:0046467,GO:0046512,GO:0046513,GO:0046519,GO:0046520,GO:0055114,GO:0071704,GO:0097164,GO:1901564,GO:1901566,GO:1901576,GO:1901615,GO:1901617	1.14.18.5,1.14.19.17	ko:K04712	ko00600,ko01100,ko04071,map00600,map01100,map04071	M00094,M00099	R06519	RC00824	ko00000,ko00001,ko00002,ko01000,ko01004	-	-	-	FA_desaturase,Lipid_DES
FUN_001721-T1	N	N	N					Not tested				69781.S7ZKL8	2.22e-122	358.0	COG5066@1|root,KOG0439@2759|Eukaryota,39W5E@33154|Opisthokonta,3P02E@4751|Fungi,3QRKE@4890|Ascomycota,20GK6@147545|Eurotiomycetes,3S7YQ@5042|Eurotiales	4751|Fungi	U	Integral ER membrane protein Scs2	SCS2	GO:0003674,GO:0005488,GO:0005515,GO:0005543,GO:0005575,GO:0005622,GO:0005623,GO:0005634,GO:0005635,GO:0005737,GO:0005783,GO:0005789,GO:0005886,GO:0005933,GO:0005934,GO:0005938,GO:0006325,GO:0006342,GO:0006348,GO:0006355,GO:0006629,GO:0006644,GO:0006793,GO:0006796,GO:0006996,GO:0007029,GO:0007163,GO:0008150,GO:0008152,GO:0008289,GO:0008360,GO:0008610,GO:0008654,GO:0009058,GO:0009889,GO:0009890,GO:0009892,GO:0009987,GO:0010256,GO:0010468,GO:0010556,GO:0010558,GO:0010605,GO:0010629,GO:0012505,GO:0016020,GO:0016021,GO:0016043,GO:0016458,GO:0019216,GO:0019219,GO:0019220,GO:0019222,GO:0019637,GO:0019904,GO:0022406,GO:0022603,GO:0022604,GO:0030176,GO:0030427,GO:0031090,GO:0031224,GO:0031227,GO:0031323,GO:0031324,GO:0031326,GO:0031327,GO:0031965,GO:0031967,GO:0031975,GO:0031984,GO:0032368,GO:0032377,GO:0032386,GO:0032541,GO:0032879,GO:0033149,GO:0035091,GO:0035303,GO:0040029,GO:0042175,GO:0043167,GO:0043168,GO:0043226,GO:0043227,GO:0043229,GO:0043231,GO:0044232,GO:0044237,GO:0044238,GO:0044249,GO:0044255,GO:0044422,GO:0044424,GO:0044425,GO:0044428,GO:0044432,GO:0044444,GO:0044446,GO:0044448,GO:0044464,GO:0045814,GO:0045892,GO:0045934,GO:0048308,GO:0048309,GO:0048519,GO:0048523,GO:0050789,GO:0050793,GO:0050794,GO:0051049,GO:0051128,GO:0051171,GO:0051172,GO:0051174,GO:0051179,GO:0051235,GO:0051252,GO:0051253,GO:0051276,GO:0051640,GO:0051641,GO:0051643,GO:0051651,GO:0051657,GO:0051685,GO:0060255,GO:0060304,GO:0060341,GO:0061024,GO:0061163,GO:0061817,GO:0065007,GO:0065008,GO:0071561,GO:0071704,GO:0071782,GO:0071840,GO:0071944,GO:0071963,GO:0080090,GO:0090158,GO:0090407,GO:0098827,GO:0099568,GO:0140056,GO:1901576,GO:1902679,GO:1903506,GO:1903507,GO:1903725,GO:1905952,GO:2000112,GO:2000113,GO:2001141	-	-	-	-	-	-	-	-	-	-	Motile_Sperm
FUN_001722-T1	N	N	N					Not tested				264951.V5FDX4	6.77e-120	353.0	KOG2689@1|root,KOG2689@2759|Eukaryota,39TES@33154|Opisthokonta,3NZ27@4751|Fungi,3QJSB@4890|Ascomycota,20EKX@147545|Eurotiomycetes,3S4NI@5042|Eurotiales	4751|Fungi	O	UBX domain protein	-	GO:0006508,GO:0006511,GO:0006807,GO:0008150,GO:0008152,GO:0009056,GO:0009057,GO:0009987,GO:0010498,GO:0019538,GO:0019941,GO:0030163,GO:0043161,GO:0043170,GO:0043632,GO:0044237,GO:0044238,GO:0044248,GO:0044257,GO:0044260,GO:0044265,GO:0044267,GO:0051603,GO:0071704,GO:1901564,GO:1901565,GO:1901575	-	-	-	-	-	-	-	-	-	-	UBA,UBX
FUN_001723-T1	N	N	N					Not tested				69781.S8B8W2	6.18e-238	672.0	COG5055@1|root,KOG4141@2759|Eukaryota,395YF@33154|Opisthokonta,3NXP6@4751|Fungi,3QJXT@4890|Ascomycota,20FBS@147545|Eurotiomycetes,3S4XT@5042|Eurotiales	4751|Fungi	L	RAD52 DNA repair protein RADC	RAD52	GO:0000003,GO:0000018,GO:0000150,GO:0000228,GO:0000278,GO:0000280,GO:0000709,GO:0000722,GO:0000723,GO:0000724,GO:0000725,GO:0000726,GO:0000727,GO:0000729,GO:0000730,GO:0000733,GO:0003006,GO:0003674,GO:0003676,GO:0003677,GO:0003684,GO:0003690,GO:0003697,GO:0003824,GO:0005488,GO:0005515,GO:0005575,GO:0005622,GO:0005623,GO:0005634,GO:0005654,GO:0005694,GO:0006139,GO:0006259,GO:0006260,GO:0006261,GO:0006275,GO:0006277,GO:0006281,GO:0006282,GO:0006301,GO:0006302,GO:0006310,GO:0006312,GO:0006725,GO:0006807,GO:0006950,GO:0006974,GO:0006979,GO:0006996,GO:0007049,GO:0007127,GO:0007131,GO:0007530,GO:0007531,GO:0007533,GO:0008150,GO:0008152,GO:0008156,GO:0009058,GO:0009059,GO:0009889,GO:0009890,GO:0009892,GO:0009987,GO:0010520,GO:0010556,GO:0010558,GO:0010564,GO:0010605,GO:0010639,GO:0010792,GO:0010946,GO:0010947,GO:0010948,GO:0016043,GO:0018130,GO:0019219,GO:0019222,GO:0019438,GO:0022402,GO:0022413,GO:0022414,GO:0022607,GO:0030154,GO:0031297,GO:0031323,GO:0031324,GO:0031326,GO:0031327,GO:0031974,GO:0031981,GO:0032200,GO:0032392,GO:0032502,GO:0032505,GO:0032991,GO:0032993,GO:0033043,GO:0033260,GO:0033554,GO:0034599,GO:0034622,GO:0034641,GO:0034645,GO:0034654,GO:0035825,GO:0035861,GO:0040020,GO:0042221,GO:0042592,GO:0042802,GO:0043170,GO:0043226,GO:0043227,GO:0043228,GO:0043229,GO:0043231,GO:0043232,GO:0043233,GO:0043392,GO:0043933,GO:0044085,GO:0044092,GO:0044237,GO:0044238,GO:0044249,GO:0044260,GO:0044271,GO:0044422,GO:0044424,GO:0044427,GO:0044428,GO:0044446,GO:0044464,GO:0044786,GO:0045002,GO:0045003,GO:0045005,GO:0045027,GO:0045128,GO:0045165,GO:0045786,GO:0045835,GO:0045910,GO:0045934,GO:0046483,GO:0048285,GO:0048519,GO:0048523,GO:0048583,GO:0048869,GO:0050789,GO:0050794,GO:0050896,GO:0051052,GO:0051053,GO:0051098,GO:0051100,GO:0051101,GO:0051128,GO:0051129,GO:0051171,GO:0051172,GO:0051259,GO:0051260,GO:0051276,GO:0051321,GO:0051445,GO:0051447,GO:0051716,GO:0051726,GO:0051783,GO:0051784,GO:0060249,GO:0060255,GO:0060631,GO:0061982,GO:0065003,GO:0065004,GO:0065007,GO:0065008,GO:0065009,GO:0070013,GO:0070887,GO:0071103,GO:0071704,GO:0071824,GO:0071840,GO:0071897,GO:0080090,GO:0080134,GO:0080135,GO:0090304,GO:0090329,GO:0090734,GO:0090735,GO:0097159,GO:0097617,GO:0110026,GO:0110027,GO:0110029,GO:0140013,GO:0140097,GO:1901360,GO:1901362,GO:1901363,GO:1901576,GO:1902298,GO:1902969,GO:1903046,GO:1903047,GO:1990426,GO:1990505,GO:1990814,GO:2000104,GO:2000112,GO:2000113,GO:2000241,GO:2000242,GO:2000819,GO:2001020	-	ko:K10873	ko03440,map03440	-	-	-	ko00000,ko00001,ko03400	-	-	-	Rad52_Rad22
FUN_001724-T1	N	N	N					Not tested				5061.CADANGAP00003758	3.77e-07	62.8	29FPE@1|root,2RNV6@2759|Eukaryota,3AQ4D@33154|Opisthokonta,3PGX6@4751|Fungi,3R04D@4890|Ascomycota,20IKI@147545|Eurotiomycetes,3SDJV@5042|Eurotiales	4751|Fungi	-	-	-	-	-	-	-	-	-	-	-	-	-	-	-
FUN_001725-T1	N	N	N					Not tested				69781.S7ZJ01	1.09e-299	830.0	COG0814@1|root,KOG1305@2759|Eukaryota,38EAG@33154|Opisthokonta,3NV5G@4751|Fungi,3QR6C@4890|Ascomycota,20ATU@147545|Eurotiomycetes,3S35P@5042|Eurotiales	4751|Fungi	E	Amino acid transporter	-	GO:0003333,GO:0003674,GO:0005215,GO:0005342,GO:0005575,GO:0005622,GO:0005623,GO:0005737,GO:0005783,GO:0006810,GO:0006811,GO:0006820,GO:0006865,GO:0008150,GO:0008509,GO:0008514,GO:0012505,GO:0015075,GO:0015171,GO:0015318,GO:0015711,GO:0015849,GO:0016020,GO:0016021,GO:0022857,GO:0031224,GO:0034220,GO:0043226,GO:0043227,GO:0043229,GO:0043231,GO:0044424,GO:0044425,GO:0044444,GO:0044464,GO:0046942,GO:0046943,GO:0051179,GO:0051234,GO:0055085,GO:0071702,GO:0071705,GO:0098656,GO:1903825,GO:1905039	-	ko:K14997	-	-	-	-	ko00000,ko02000	2.A.18.6	-	-	Aa_trans
FUN_001726-T1	N	N	N					Not tested				69781.S8ARM2	1.95e-203	565.0	COG0084@1|root,KOG3020@2759|Eukaryota,38FZ5@33154|Opisthokonta,3NVMD@4751|Fungi,3QQKD@4890|Ascomycota,20DF9@147545|Eurotiomycetes,3S3CY@5042|Eurotiales	4751|Fungi	L	Hydrolase, TatD family protein	pi038	GO:0000737,GO:0003674,GO:0003824,GO:0004518,GO:0004519,GO:0004527,GO:0004529,GO:0004536,GO:0005575,GO:0005622,GO:0005623,GO:0005737,GO:0006139,GO:0006259,GO:0006308,GO:0006309,GO:0006725,GO:0006807,GO:0006915,GO:0006921,GO:0006950,GO:0006979,GO:0008150,GO:0008152,GO:0008219,GO:0008296,GO:0008408,GO:0009056,GO:0009057,GO:0009987,GO:0012501,GO:0016043,GO:0016787,GO:0016788,GO:0016796,GO:0016895,GO:0019439,GO:0022411,GO:0030262,GO:0033554,GO:0034599,GO:0034641,GO:0034655,GO:0042221,GO:0043170,GO:0044237,GO:0044238,GO:0044248,GO:0044260,GO:0044265,GO:0044270,GO:0044424,GO:0044464,GO:0046483,GO:0046700,GO:0050896,GO:0051716,GO:0070887,GO:0071704,GO:0071840,GO:0090304,GO:0090305,GO:0097194,GO:0140097,GO:1901360,GO:1901361,GO:1901575	-	ko:K03424	-	-	-	-	ko00000,ko01000	-	-	-	TatD_DNase
FUN_001727-T1	N	N	N					Not tested				393283.XP_007835901.1	1.38e-105	313.0	COG0500@1|root,KOG4300@2759|Eukaryota,3A0QA@33154|Opisthokonta,3P2GR@4751|Fungi,3QTZU@4890|Ascomycota	4751|Fungi	Q	Methyltransferase domain	-	-	-	-	-	-	-	-	-	-	-	-	Methyltransf_23
FUN_001728-T1	N	N	N					Not tested				1108849.XP_002565724.1	0.0	894.0	COG1304@1|root,COG5274@1|root,KOG0537@2759|Eukaryota,KOG0538@2759|Eukaryota,38FH7@33154|Opisthokonta,3NUFP@4751|Fungi,3QP72@4890|Ascomycota,20ABI@147545|Eurotiomycetes,3S3HV@5042|Eurotiales	4751|Fungi	C	Belongs to the cytochrome b5 family	-	-	1.1.2.3	ko:K00101	ko00620,ko01100,map00620,map01100	-	R00196	RC00044	ko00000,ko00001,ko01000	-	-	-	Cyt-b5,FMN_dh
FUN_001729-T1	N	N	N					Not tested				5061.CADANGAP00003764	2.1e-95	286.0	2E6CQ@1|root,2SD2Y@2759|Eukaryota,3A7EA@33154|Opisthokonta,3P4WG@4751|Fungi,3QX3N@4890|Ascomycota,20GVD@147545|Eurotiomycetes,3S2TA@5042|Eurotiales	4751|Fungi	S	Putative DNA-binding (bihelical) motif predicted to be involved in chromosomal organisation	-	-	-	-	-	-	-	-	-	-	-	-	SAP
FUN_001730-T1	N	N	N					Not tested				430498.S8A2T6	1.63e-73	249.0	KOG1339@1|root,KOG1339@2759|Eukaryota,39SWH@33154|Opisthokonta,3NV4S@4751|Fungi,3QPYV@4890|Ascomycota	4751|Fungi	O	Belongs to the peptidase A1 family	CTSD	GO:0003674,GO:0003824,GO:0004175,GO:0004190,GO:0006508,GO:0006807,GO:0008150,GO:0008152,GO:0008233,GO:0016787,GO:0019538,GO:0043170,GO:0044238,GO:0070001,GO:0070011,GO:0071704,GO:0140096,GO:1901564	3.4.23.25,3.4.23.5	ko:K01379,ko:K01381	ko04071,ko04138,ko04140,ko04142,ko04210,ko04915,ko05152,map04071,map04138,map04140,map04142,map04210,map04915,map05152	-	-	-	ko00000,ko00001,ko01000,ko01002,ko04147	-	-	-	Asp
FUN_001731-T1	N	N	N					Not tested				264951.V5FDW1	7.16e-266	732.0	COG1304@1|root,KOG0538@2759|Eukaryota,39GQM@33154|Opisthokonta,3NVIS@4751|Fungi,3QTG1@4890|Ascomycota,20DRH@147545|Eurotiomycetes,3S8A0@5042|Eurotiales	4751|Fungi	C	L-lactate dehydrogenase	-	-	-	-	-	-	-	-	-	-	-	-	FMN_dh
FUN_001732-T1	N	N	N					Not tested				1108849.XP_002565728.1	1.07e-261	725.0	COG1607@1|root,KOG2763@2759|Eukaryota,38EDX@33154|Opisthokonta,3NUK0@4751|Fungi,3QJJU@4890|Ascomycota,20E5A@147545|Eurotiomycetes,3S5S3@5042|Eurotiales	4751|Fungi	I	Acyl-CoA thioester hydrolase	-	-	-	ko:K17361	-	-	-	-	ko00000,ko01000,ko01004	-	-	-	-
FUN_001734-T1	N	N	N					Not tested				1108849.XP_002565729.1	0.0	954.0	2A9FN@1|root,2RYIG@2759|Eukaryota,39XU8@33154|Opisthokonta,3NXQS@4751|Fungi,3QRE4@4890|Ascomycota,20E4I@147545|Eurotiomycetes,3S5AF@5042|Eurotiales	4751|Fungi	S	C2H2 finger domain protein	-	-	-	-	-	-	-	-	-	-	-	-	-
FUN_001735-T1	N	N	N					Not tested				69781.S7ZDE8	2.91e-173	493.0	COG2453@1|root,KOG1716@2759|Eukaryota,38DF8@33154|Opisthokonta,3NVXN@4751|Fungi,3QMCD@4890|Ascomycota,20BYE@147545|Eurotiomycetes,3S7Y6@5042|Eurotiales	4751|Fungi	V	Dual specificity phosphatase	YVH1	GO:0000003,GO:0000027,GO:0003006,GO:0003674,GO:0003824,GO:0004721,GO:0004725,GO:0005575,GO:0005622,GO:0005623,GO:0005634,GO:0005737,GO:0006464,GO:0006470,GO:0006793,GO:0006796,GO:0006807,GO:0006996,GO:0007049,GO:0007154,GO:0007165,GO:0008138,GO:0008150,GO:0008152,GO:0009272,GO:0009653,GO:0009893,GO:0009894,GO:0009896,GO:0009987,GO:0010494,GO:0010506,GO:0010508,GO:0010638,GO:0010927,GO:0016043,GO:0016239,GO:0016241,GO:0016311,GO:0016787,GO:0016788,GO:0016791,GO:0019222,GO:0019538,GO:0019932,GO:0019933,GO:0019935,GO:0019953,GO:0022402,GO:0022413,GO:0022414,GO:0022607,GO:0022613,GO:0022618,GO:0023052,GO:0030154,GO:0030435,GO:0030437,GO:0030476,GO:0030684,GO:0030687,GO:0031323,GO:0031325,GO:0031329,GO:0031331,GO:0031505,GO:0032502,GO:0032505,GO:0032989,GO:0032991,GO:0033043,GO:0034293,GO:0034622,GO:0035335,GO:0035556,GO:0035770,GO:0036211,GO:0036464,GO:0042244,GO:0042254,GO:0042255,GO:0042273,GO:0042546,GO:0042578,GO:0043170,GO:0043226,GO:0043227,GO:0043228,GO:0043229,GO:0043231,GO:0043232,GO:0043412,GO:0043933,GO:0043934,GO:0043935,GO:0044085,GO:0044087,GO:0044088,GO:0044089,GO:0044090,GO:0044237,GO:0044238,GO:0044260,GO:0044267,GO:0044424,GO:0044444,GO:0044464,GO:0044703,GO:0045229,GO:0048468,GO:0048518,GO:0048522,GO:0048646,GO:0048856,GO:0048869,GO:0050789,GO:0050794,GO:0050896,GO:0051128,GO:0051130,GO:0051321,GO:0051704,GO:0051716,GO:0065003,GO:0065007,GO:0070590,GO:0070591,GO:0070726,GO:0070925,GO:0071554,GO:0071555,GO:0071704,GO:0071826,GO:0071840,GO:0071852,GO:0071940,GO:0140096,GO:1901564,GO:1902115,GO:1902117,GO:1903046,GO:1990904,GO:2000785,GO:2000786	3.1.3.16,3.1.3.48	ko:K14819	-	-	-	-	ko00000,ko01000,ko01009,ko03009	-	-	-	DSPc
FUN_001736-T1	N	N	N					Not tested				69781.S8B2M3	1.58e-70	219.0	2E07D@1|root,2S7NV@2759|Eukaryota,3A1W1@33154|Opisthokonta,3P3W8@4751|Fungi,3QVJ2@4890|Ascomycota,20GUD@147545|Eurotiomycetes,3S8Q3@5042|Eurotiales	4751|Fungi	S	AAA-ATPase Vps4-associated protein 1	-	-	-	-	-	-	-	-	-	-	-	-	Vfa1
FUN_001737-T1	N	N	N					Not tested				1108849.XP_002565734.1	2.04e-314	875.0	2BMQV@1|root,2S1MG@2759|Eukaryota,38GZQ@33154|Opisthokonta,3NUEQ@4751|Fungi,3QSTT@4890|Ascomycota,20ACC@147545|Eurotiomycetes,3S554@5042|Eurotiales	4751|Fungi	S	Nuclear envelope protein	-	GO:0000226,GO:0000278,GO:0000280,GO:0003674,GO:0005198,GO:0005488,GO:0005515,GO:0005575,GO:0005622,GO:0005623,GO:0005634,GO:0005635,GO:0005643,GO:0005815,GO:0005816,GO:0005856,GO:0006810,GO:0006913,GO:0006996,GO:0006997,GO:0006999,GO:0007010,GO:0007017,GO:0007049,GO:0007051,GO:0007052,GO:0008150,GO:0009987,GO:0012505,GO:0015630,GO:0016020,GO:0016043,GO:0017056,GO:0022402,GO:0022607,GO:0030474,GO:0031023,GO:0031090,GO:0031965,GO:0031967,GO:0031975,GO:0032991,GO:0043226,GO:0043227,GO:0043228,GO:0043229,GO:0043231,GO:0043232,GO:0043495,GO:0043933,GO:0044085,GO:0044422,GO:0044424,GO:0044428,GO:0044430,GO:0044446,GO:0044464,GO:0044732,GO:0046907,GO:0048285,GO:0051169,GO:0051179,GO:0051225,GO:0051234,GO:0051300,GO:0051641,GO:0051649,GO:0061842,GO:0070631,GO:0070632,GO:0070762,GO:0070925,GO:0071789,GO:0071790,GO:0071840,GO:0090307,GO:0140014,GO:1902850,GO:1903047	-	ko:K14315	ko03013,map03013	M00427	-	-	ko00000,ko00001,ko00002,ko03019	1.I.1	-	-	Ndc1_Nup
FUN_001738-T1	N	N	N					Not tested				69781.S7ZEH3	2.39e-145	415.0	COG5325@1|root,KOG0811@2759|Eukaryota,38G2G@33154|Opisthokonta,3NZAW@4751|Fungi,3QS3W@4890|Ascomycota,20C2C@147545|Eurotiomycetes,3S5SY@5042|Eurotiales	4751|Fungi	U	Belongs to the syntaxin family	PEP12	GO:0000011,GO:0000149,GO:0000322,GO:0000323,GO:0000324,GO:0000329,GO:0003674,GO:0005484,GO:0005488,GO:0005515,GO:0005575,GO:0005622,GO:0005623,GO:0005737,GO:0005768,GO:0005770,GO:0005773,GO:0005774,GO:0005794,GO:0006810,GO:0006886,GO:0006892,GO:0006896,GO:0006906,GO:0006914,GO:0006996,GO:0007033,GO:0007034,GO:0008104,GO:0008150,GO:0008152,GO:0009056,GO:0009987,GO:0012505,GO:0015031,GO:0015833,GO:0016020,GO:0016021,GO:0016043,GO:0016050,GO:0016192,GO:0016236,GO:0022406,GO:0031090,GO:0031201,GO:0031224,GO:0031410,GO:0031982,GO:0032258,GO:0032991,GO:0033036,GO:0033365,GO:0034613,GO:0042886,GO:0043226,GO:0043227,GO:0043229,GO:0043231,GO:0044237,GO:0044248,GO:0044422,GO:0044424,GO:0044425,GO:0044437,GO:0044444,GO:0044446,GO:0044464,GO:0045184,GO:0046907,GO:0048193,GO:0048278,GO:0048284,GO:0048308,GO:0051179,GO:0051234,GO:0051640,GO:0051641,GO:0051649,GO:0061024,GO:0061025,GO:0061919,GO:0070727,GO:0071702,GO:0071705,GO:0071840,GO:0072665,GO:0090174,GO:0097708,GO:0098588,GO:0098796,GO:0098805,GO:0098852,GO:0140056	-	-	-	-	-	-	-	-	-	-	SNARE,Syntaxin_2
FUN_001739-T1	N	N	N					Not tested				69781.S7ZDF3	1.63e-161	457.0	KOG3996@1|root,KOG3996@2759|Eukaryota,39TTZ@33154|Opisthokonta,3P2VY@4751|Fungi,3QSBY@4890|Ascomycota,20CMC@147545|Eurotiomycetes,3S3KT@5042|Eurotiales	4751|Fungi	CO	Links covalently the heme group to the apoprotein of cytochrome c	CYT2	GO:0003674,GO:0003824,GO:0004408,GO:0005575,GO:0005622,GO:0005623,GO:0005737,GO:0005739,GO:0005740,GO:0005743,GO:0005758,GO:0006464,GO:0006807,GO:0006996,GO:0007005,GO:0008150,GO:0008152,GO:0009987,GO:0016020,GO:0016043,GO:0016829,GO:0016846,GO:0017003,GO:0017004,GO:0017006,GO:0018063,GO:0019538,GO:0019866,GO:0022607,GO:0031090,GO:0031966,GO:0031967,GO:0031970,GO:0031974,GO:0031975,GO:0034622,GO:0036211,GO:0043170,GO:0043226,GO:0043227,GO:0043229,GO:0043231,GO:0043233,GO:0043412,GO:0043933,GO:0044085,GO:0044237,GO:0044238,GO:0044260,GO:0044267,GO:0044422,GO:0044424,GO:0044429,GO:0044444,GO:0044446,GO:0044464,GO:0065003,GO:0070013,GO:0071704,GO:0071840,GO:1901564	4.4.1.17	ko:K01764	ko00860,map00860	-	R02480	RC00727,RC02130	ko00000,ko00001,ko01000	-	-	-	Cyto_heme_lyase
FUN_001740-T1	N	N	N					Not tested				69781.S7ZJ20	2.07e-252	697.0	COG3407@1|root,KOG2833@2759|Eukaryota,38DKK@33154|Opisthokonta,3NW3F@4751|Fungi,3QJFC@4890|Ascomycota,20BRB@147545|Eurotiomycetes,3S7JR@5042|Eurotiales	4751|Fungi	I	Belongs to the diphosphomevalonate decarboxylase family	MVD1	GO:0003674,GO:0003824,GO:0004163,GO:0005575,GO:0005622,GO:0005623,GO:0005737,GO:0005829,GO:0006066,GO:0006084,GO:0006139,GO:0006163,GO:0006629,GO:0006637,GO:0006644,GO:0006694,GO:0006696,GO:0006720,GO:0006725,GO:0006732,GO:0006753,GO:0006790,GO:0006793,GO:0006796,GO:0006807,GO:0008150,GO:0008152,GO:0008202,GO:0008204,GO:0008299,GO:0008610,GO:0008654,GO:0009058,GO:0009117,GO:0009150,GO:0009240,GO:0009259,GO:0009987,GO:0016125,GO:0016126,GO:0016128,GO:0016129,GO:0016829,GO:0016830,GO:0016831,GO:0019287,GO:0019637,GO:0019693,GO:0033865,GO:0033875,GO:0034032,GO:0034641,GO:0035383,GO:0043603,GO:0044107,GO:0044108,GO:0044237,GO:0044238,GO:0044249,GO:0044255,GO:0044281,GO:0044283,GO:0044424,GO:0044444,GO:0044464,GO:0046165,GO:0046483,GO:0046490,GO:0051186,GO:0055086,GO:0071704,GO:0072521,GO:0090407,GO:0097384,GO:1901135,GO:1901360,GO:1901362,GO:1901564,GO:1901576,GO:1901615,GO:1901617,GO:1902652,GO:1902653	4.1.1.33	ko:K01597	ko00900,ko01100,ko01110,ko01130,map00900,map01100,map01110,map01130	M00095	R01121	RC00453	ko00000,ko00001,ko00002,ko01000	-	-	-	GHMP_kinases_N
FUN_001741-T1	N	N	N					Not tested				1108849.XP_002567523.1	1.35e-141	407.0	COG0543@1|root,KOG0534@2759|Eukaryota,38BXI@33154|Opisthokonta,3NYYV@4751|Fungi,3QPT1@4890|Ascomycota,20HAT@147545|Eurotiomycetes,3S8DJ@5042|Eurotiales	4751|Fungi	C	belongs to the flavoprotein pyridine nucleotide cytochrome reductase family	-	-	1.6.2.2	ko:K00326	ko00520,map00520	-	R00100	-	ko00000,ko00001,ko01000	-	-	-	FAD_binding_6,NAD_binding_1
FUN_001742-T1	Y	Y	N					Non-effector			0.936	69781.S7ZDF7	0.0	1094.0	COG4934@1|root,2QTN1@2759|Eukaryota,38V3Y@33154|Opisthokonta,3NZFI@4751|Fungi,3QSZ1@4890|Ascomycota,20SZ8@147545|Eurotiomycetes,3SFCW@5042|Eurotiales	4751|Fungi	O	Pro-kumamolisin, activation domain	-	-	3.4.14.9	ko:K01279	ko04142,map04142	-	-	-	ko00000,ko00001,ko01000,ko01002,ko03110,ko04147	-	-	-	Peptidase_S8,Pro-kuma_activ
FUN_001743-T1	N	N	N					Not tested				1108849.XP_002565738.1	0.0	2000.0	COG5290@1|root,KOG1920@2759|Eukaryota,39DM9@33154|Opisthokonta,3NVRK@4751|Fungi,3QKGJ@4890|Ascomycota,20AWS@147545|Eurotiomycetes,3S5G7@5042|Eurotiales	4751|Fungi	K	Acts as subunit of the RNA polymerase II elongator complex, which is a histone acetyltransferase component of the RNA polymerase II (Pol II) holoenzyme and is involved in transcriptional elongation	ELP1	GO:0000049,GO:0002097,GO:0002098,GO:0002926,GO:0003674,GO:0003676,GO:0003723,GO:0005488,GO:0005575,GO:0005622,GO:0005623,GO:0005634,GO:0005737,GO:0006139,GO:0006355,GO:0006357,GO:0006396,GO:0006399,GO:0006400,GO:0006417,GO:0006448,GO:0006450,GO:0006725,GO:0006807,GO:0008033,GO:0008150,GO:0008152,GO:0009451,GO:0009889,GO:0009987,GO:0010467,GO:0010468,GO:0010556,GO:0010608,GO:0016070,GO:0019219,GO:0019222,GO:0031323,GO:0031326,GO:0032268,GO:0032991,GO:0033588,GO:0034248,GO:0034470,GO:0034641,GO:0034660,GO:0043170,GO:0043226,GO:0043227,GO:0043229,GO:0043231,GO:0043412,GO:0044237,GO:0044238,GO:0044424,GO:0044464,GO:0046483,GO:0050789,GO:0050794,GO:0051171,GO:0051246,GO:0051252,GO:0060255,GO:0065007,GO:0065008,GO:0071704,GO:0080090,GO:0090304,GO:0097159,GO:0140018,GO:1900247,GO:1901360,GO:1901363,GO:1903506,GO:2000112,GO:2000765,GO:2001141	-	ko:K11373	-	-	-	-	ko00000,ko03016,ko03036	-	-	-	IKI3
FUN_001744-T1	N	N	N					Not tested				69781.S8B2N0	8.27e-43	142.0	2EPA5@1|root,2SSI3@2759|Eukaryota,3A87Z@33154|Opisthokonta,3P6RM@4751|Fungi,3QYNR@4890|Ascomycota,20IRB@147545|Eurotiomycetes,3S9FA@5042|Eurotiales	4751|Fungi	S	Cytochrome c subunit	-	-	-	ko:K02272	ko00190,ko01100,ko04260,ko04714,ko04932,ko05010,ko05012,ko05016,map00190,map01100,map04260,map04714,map04932,map05010,map05012,map05016	M00154	-	-	ko00000,ko00001,ko00002	3.D.4.11,3.D.4.8	-	-	COX7C
FUN_001745-T1	N	N	N					Not tested				1108849.XP_002565740.1	0.0	1705.0	COG4581@1|root,KOG0948@2759|Eukaryota,38Y04@33154|Opisthokonta,3NV71@4751|Fungi,3QJW9@4890|Ascomycota,20CG8@147545|Eurotiomycetes,3S67P@5042|Eurotiales	4751|Fungi	A	ATP dependent RNA helicase (Dob1)	MTR4	GO:0000459,GO:0000460,GO:0000466,GO:0000467,GO:0000469,GO:0000956,GO:0003674,GO:0003676,GO:0003723,GO:0003724,GO:0003727,GO:0003729,GO:0003824,GO:0004004,GO:0004386,GO:0005488,GO:0005575,GO:0005622,GO:0005623,GO:0005634,GO:0005730,GO:0006139,GO:0006364,GO:0006396,GO:0006399,GO:0006401,GO:0006402,GO:0006403,GO:0006405,GO:0006406,GO:0006611,GO:0006725,GO:0006807,GO:0006810,GO:0006886,GO:0006913,GO:0008026,GO:0008104,GO:0008143,GO:0008150,GO:0008152,GO:0008186,GO:0008298,GO:0009056,GO:0009057,GO:0009892,GO:0009987,GO:0010467,GO:0010468,GO:0010605,GO:0010629,GO:0015031,GO:0015833,GO:0015931,GO:0016070,GO:0016071,GO:0016072,GO:0016073,GO:0016074,GO:0016075,GO:0016078,GO:0016180,GO:0016462,GO:0016787,GO:0016817,GO:0016818,GO:0016887,GO:0016973,GO:0017111,GO:0019222,GO:0019439,GO:0022613,GO:0031123,GO:0031125,GO:0031126,GO:0031499,GO:0031503,GO:0031974,GO:0031981,GO:0032991,GO:0033036,GO:0034458,GO:0034459,GO:0034470,GO:0034472,GO:0034475,GO:0034476,GO:0034613,GO:0034641,GO:0034655,GO:0034660,GO:0034661,GO:0042254,GO:0042623,GO:0042886,GO:0043144,GO:0043170,GO:0043226,GO:0043227,GO:0043228,GO:0043229,GO:0043231,GO:0043232,GO:0043233,GO:0043628,GO:0043629,GO:0043630,GO:0043631,GO:0043632,GO:0043633,GO:0043634,GO:0044085,GO:0044237,GO:0044238,GO:0044248,GO:0044260,GO:0044265,GO:0044270,GO:0044422,GO:0044424,GO:0044428,GO:0044446,GO:0044464,GO:0045184,GO:0046483,GO:0046700,GO:0046907,GO:0048519,GO:0050657,GO:0050658,GO:0050789,GO:0051028,GO:0051168,GO:0051169,GO:0051179,GO:0051234,GO:0051236,GO:0051641,GO:0051649,GO:0060255,GO:0065007,GO:0070013,GO:0070035,GO:0070717,GO:0070727,GO:0071025,GO:0071027,GO:0071028,GO:0071029,GO:0071031,GO:0071033,GO:0071035,GO:0071038,GO:0071042,GO:0071046,GO:0071047,GO:0071049,GO:0071051,GO:0071166,GO:0071426,GO:0071427,GO:0071702,GO:0071704,GO:0071705,GO:0071840,GO:0090304,GO:0090305,GO:0090501,GO:0090503,GO:0097159,GO:0140098,GO:1901360,GO:1901361,GO:1901363,GO:1901575	3.6.4.13	ko:K11593,ko:K12598	ko03018,map03018	M00393	-	-	ko00000,ko00001,ko00002,ko01000,ko03009,ko03016,ko03019,ko03036,ko03041	-	-	-	DEAD,DSHCT,Helicase_C,rRNA_proc-arch
FUN_001746-T1	N	N	N					Not tested				69781.S7ZEI3	7.69e-207	574.0	29FEH@1|root,2RNK4@2759|Eukaryota,38FWA@33154|Opisthokonta,3NW4S@4751|Fungi,3QPBD@4890|Ascomycota,20AUU@147545|Eurotiomycetes,3S63W@5042|Eurotiales	4751|Fungi	U	Involved in ubiquitin-mediated protein degradation. Regulatory factor in the ubiquitin proteasome pathway that controls the turnover of proteasome substrates. Targets proteasomes to the nucleus and facilitates the degradation of nuclear proteins	STS1	GO:0000226,GO:0000228,GO:0000278,GO:0000785,GO:0000790,GO:0003674,GO:0005488,GO:0005496,GO:0005515,GO:0005575,GO:0005622,GO:0005623,GO:0005634,GO:0005635,GO:0005694,GO:0006325,GO:0006508,GO:0006511,GO:0006515,GO:0006807,GO:0006950,GO:0006974,GO:0006996,GO:0007010,GO:0007017,GO:0007049,GO:0007051,GO:0007052,GO:0007059,GO:0007088,GO:0007091,GO:0007346,GO:0008104,GO:0008150,GO:0008152,GO:0008289,GO:0009056,GO:0009057,GO:0009987,GO:0010033,GO:0010498,GO:0010564,GO:0010965,GO:0012505,GO:0016020,GO:0016043,GO:0019538,GO:0019941,GO:0022402,GO:0030163,GO:0031090,GO:0031144,GO:0031145,GO:0031503,GO:0031593,GO:0031965,GO:0031967,GO:0031974,GO:0031975,GO:0031981,GO:0032934,GO:0033036,GO:0033043,GO:0033044,GO:0033045,GO:0033047,GO:0033365,GO:0033554,GO:0034399,GO:0034504,GO:0034613,GO:0034629,GO:0035966,GO:0035967,GO:0042221,GO:0042802,GO:0043161,GO:0043170,GO:0043226,GO:0043227,GO:0043228,GO:0043229,GO:0043231,GO:0043232,GO:0043233,GO:0043495,GO:0043632,GO:0044237,GO:0044238,GO:0044248,GO:0044257,GO:0044260,GO:0044265,GO:0044267,GO:0044422,GO:0044424,GO:0044427,GO:0044428,GO:0044446,GO:0044454,GO:0044464,GO:0044770,GO:0044772,GO:0044784,GO:0050789,GO:0050794,GO:0050896,GO:0051128,GO:0051179,GO:0051276,GO:0051603,GO:0051641,GO:0051716,GO:0051726,GO:0051783,GO:0051788,GO:0051983,GO:0061641,GO:0065007,GO:0070013,GO:0070727,GO:0070887,GO:0071218,GO:0071310,GO:0071630,GO:0071704,GO:0071840,GO:0097159,GO:0140030,GO:1901564,GO:1901565,GO:1901575,GO:1902850,GO:1903047,GO:1905818,GO:1990139,GO:1990919,GO:1990920	-	ko:K11888	-	-	-	-	ko00000,ko03051	-	-	-	Cut8
FUN_001747-T1	N	N	N					Not tested				69781.S7ZDG2	1.5e-143	423.0	2BPGS@1|root,2S1RX@2759|Eukaryota,3A2NF@33154|Opisthokonta,3P370@4751|Fungi,3QT3G@4890|Ascomycota,20GPV@147545|Eurotiomycetes,3S8JA@5042|Eurotiales	4751|Fungi	S	Protein of unknown function (DUF3984)	-	-	-	-	-	-	-	-	-	-	-	-	DUF3984
FUN_001748-T1	N	N	N					Not tested				1108849.XP_002565743.1	1.13e-264	729.0	COG0654@1|root,KOG2614@2759|Eukaryota,39R6R@33154|Opisthokonta,3NY33@4751|Fungi,3QMFH@4890|Ascomycota,20BPK@147545|Eurotiomycetes,3S382@5042|Eurotiales	4751|Fungi	C	salicylate hydroxylase	-	-	1.14.13.1	ko:K00480	ko00621,ko00624,ko00626,ko01100,ko01120,ko01220,map00621,map00624,map00626,map01100,map01120,map01220	-	R00818,R05632,R06915,R06936,R06939	RC00389	ko00000,ko00001,ko01000	-	-	-	FAD_binding_3
FUN_001749-T1	N	N	N					Not tested				69781.S7ZJ31	6.6e-231	640.0	COG0448@1|root,KOG1504@2759|Eukaryota,38CHJ@33154|Opisthokonta,3NVQB@4751|Fungi,3QK6S@4890|Ascomycota,20ADX@147545|Eurotiomycetes,3S2UT@5042|Eurotiales	4751|Fungi	E	Belongs to the ATCase OTCase family	ARG3	GO:0000050,GO:0003674,GO:0003824,GO:0004585,GO:0005575,GO:0005622,GO:0005623,GO:0005737,GO:0005739,GO:0005759,GO:0005829,GO:0006082,GO:0006520,GO:0006525,GO:0006526,GO:0006591,GO:0006807,GO:0008150,GO:0008152,GO:0008652,GO:0009058,GO:0009064,GO:0009084,GO:0009987,GO:0016053,GO:0016740,GO:0016741,GO:0016743,GO:0019627,GO:0019752,GO:0031974,GO:0034641,GO:0042450,GO:0043226,GO:0043227,GO:0043229,GO:0043231,GO:0043233,GO:0043436,GO:0043603,GO:0043604,GO:0044237,GO:0044238,GO:0044249,GO:0044271,GO:0044281,GO:0044283,GO:0044422,GO:0044424,GO:0044429,GO:0044444,GO:0044446,GO:0044464,GO:0046394,GO:0070013,GO:0071704,GO:0071941,GO:1901564,GO:1901566,GO:1901576,GO:1901605,GO:1901607	2.1.3.3	ko:K00611	ko00220,ko01100,ko01110,ko01130,ko01230,map00220,map01100,map01110,map01130,map01230	M00029,M00844	R01398	RC00096	ko00000,ko00001,ko00002,ko01000	-	-	-	OTCace,OTCace_N
FUN_001750-T1	N	N	N					Not tested				1108849.XP_002565745.1	0.0	1118.0	28T5J@1|root,2QZVV@2759|Eukaryota,38E2B@33154|Opisthokonta,3NYP9@4751|Fungi,3QNGK@4890|Ascomycota,20BSF@147545|Eurotiomycetes,3S48Z@5042|Eurotiales	4751|Fungi	S	pre-rrna processing protein	-	-	-	-	-	-	-	-	-	-	-	-	DUF3712
FUN_001751-T1	N	N	N					Not tested				1108849.XP_002565746.1	3.9e-190	532.0	COG0440@1|root,KOG2663@2759|Eukaryota,38EH4@33154|Opisthokonta,3NUVU@4751|Fungi,3QJZC@4890|Ascomycota,20E9K@147545|Eurotiomycetes,3S35A@5042|Eurotiales	4751|Fungi	E	Acetolactate synthase small subunit	ILV6	GO:0003674,GO:0005575,GO:0005622,GO:0005623,GO:0005737,GO:0005739,GO:0005759,GO:0005948,GO:0006082,GO:0006520,GO:0006549,GO:0006551,GO:0006573,GO:0006807,GO:0008150,GO:0008152,GO:0008652,GO:0009058,GO:0009081,GO:0009082,GO:0009097,GO:0009098,GO:0009099,GO:0009295,GO:0009987,GO:0016053,GO:0019752,GO:0030234,GO:0031974,GO:0032991,GO:0042645,GO:0043226,GO:0043227,GO:0043228,GO:0043229,GO:0043231,GO:0043232,GO:0043233,GO:0043436,GO:0044237,GO:0044238,GO:0044249,GO:0044281,GO:0044283,GO:0044422,GO:0044424,GO:0044429,GO:0044444,GO:0044446,GO:0044464,GO:0046394,GO:0050790,GO:0065007,GO:0065009,GO:0070013,GO:0071704,GO:0098772,GO:1901564,GO:1901566,GO:1901576,GO:1901605,GO:1901607,GO:1902494,GO:1990234,GO:1990610	2.2.1.6	ko:K01653	ko00290,ko00650,ko00660,ko00770,ko01100,ko01110,ko01130,ko01210,ko01230,map00290,map00650,map00660,map00770,map01100,map01110,map01130,map01210,map01230	M00019,M00570	R00006,R00014,R00226,R03050,R04672,R04673,R08648	RC00027,RC00106,RC01192,RC02744,RC02893	ko00000,ko00001,ko00002,ko01000	-	-	-	ACT,ALS_ss_C
FUN_001752-T1	N	N	N					Not tested				264951.V5FMR9	2.26e-161	493.0	COG0591@1|root,KOG1960@1|root,KOG1960@2759|Eukaryota,KOG2348@2759|Eukaryota,38SIR@33154|Opisthokonta,3NWEG@4751|Fungi,3QRFV@4890|Ascomycota,20CM1@147545|Eurotiomycetes,3S7MZ@5042|Eurotiales	4751|Fungi	A	KH domain protein	-	GO:0000375,GO:0000377,GO:0000398,GO:0003674,GO:0003676,GO:0003723,GO:0005488,GO:0006139,GO:0006396,GO:0006397,GO:0006725,GO:0006807,GO:0008150,GO:0008152,GO:0008380,GO:0009987,GO:0010467,GO:0016070,GO:0016071,GO:0034641,GO:0043170,GO:0044237,GO:0044238,GO:0045292,GO:0046483,GO:0071704,GO:0090304,GO:0097159,GO:1901360,GO:1901363	-	-	-	-	-	-	-	-	-	-	DUF974,KH_1
FUN_001753-T1	N	N	N					Not tested				1108849.XP_002565749.1	2.9e-206	615.0	KOG4197@1|root,KOG4197@2759|Eukaryota,39RFR@33154|Opisthokonta,3NWS5@4751|Fungi,3QRQF@4890|Ascomycota,20B4C@147545|Eurotiomycetes,3S39K@5042|Eurotiales	4751|Fungi	S	Pentatricopeptide repeat protein	-	-	-	-	-	-	-	-	-	-	-	-	PPR
FUN_001754-T1	N	N	N					Not tested				69781.S8B2N8	1.38e-147	420.0	2ASUJ@1|root,2RZQQ@2759|Eukaryota,39TWS@33154|Opisthokonta,3NVAN@4751|Fungi,3QUCP@4890|Ascomycota,20DZT@147545|Eurotiomycetes,3S4SP@5042|Eurotiales	4751|Fungi	J	37S ribosomal protein S25, mitochondrial	RSM25	GO:0000313,GO:0000314,GO:0003674,GO:0003735,GO:0005198,GO:0005575,GO:0005622,GO:0005623,GO:0005737,GO:0005739,GO:0005759,GO:0005761,GO:0005763,GO:0005840,GO:0006412,GO:0006518,GO:0006807,GO:0008150,GO:0008152,GO:0009058,GO:0009059,GO:0009987,GO:0010467,GO:0015935,GO:0019538,GO:0031974,GO:0032543,GO:0032991,GO:0034641,GO:0034645,GO:0043043,GO:0043170,GO:0043226,GO:0043227,GO:0043228,GO:0043229,GO:0043231,GO:0043232,GO:0043233,GO:0043603,GO:0043604,GO:0044237,GO:0044238,GO:0044249,GO:0044260,GO:0044267,GO:0044271,GO:0044391,GO:0044422,GO:0044424,GO:0044429,GO:0044444,GO:0044446,GO:0044464,GO:0070013,GO:0071704,GO:0098798,GO:0140053,GO:1901564,GO:1901566,GO:1901576,GO:1990904	-	ko:K17402	-	-	-	-	br01610,ko00000,ko03011	-	-	-	MRP-S25
FUN_001755-T1	N	N	N					Not tested				69781.S8ARQ9	0.0	1185.0	COG4886@1|root,KOG0619@2759|Eukaryota,39TBM@33154|Opisthokonta,3NWQU@4751|Fungi,3QKX5@4890|Ascomycota,20BNJ@147545|Eurotiomycetes,3S3DX@5042|Eurotiales	4751|Fungi	S	Cell morphogenesis protein Sog2	SOG2	GO:0000003,GO:0000131,GO:0000920,GO:0005575,GO:0005622,GO:0005623,GO:0005737,GO:0005815,GO:0005816,GO:0005856,GO:0005886,GO:0005933,GO:0005937,GO:0007114,GO:0007117,GO:0007118,GO:0007154,GO:0007165,GO:0008150,GO:0008360,GO:0009987,GO:0015630,GO:0016020,GO:0019954,GO:0022414,GO:0022603,GO:0022604,GO:0023052,GO:0030427,GO:0032153,GO:0032505,GO:0032878,GO:0040007,GO:0042995,GO:0043226,GO:0043228,GO:0043229,GO:0043232,GO:0043332,GO:0044422,GO:0044424,GO:0044430,GO:0044446,GO:0044463,GO:0044464,GO:0044732,GO:0048518,GO:0048522,GO:0050789,GO:0050793,GO:0050794,GO:0050896,GO:0051128,GO:0051286,GO:0051301,GO:0051716,GO:0061160,GO:0061161,GO:0061172,GO:0061173,GO:0065007,GO:0065008,GO:0071944,GO:0120025,GO:0120038,GO:2000099,GO:2000100,GO:2000114,GO:2000247,GO:2000769,GO:2000771	-	-	-	-	-	-	-	-	-	-	LRR_4,LRR_8,SOG2
FUN_001756-T1	N	N	N					Not tested				69781.S7ZEJ6	5.74e-211	601.0	COG2939@1|root,KOG1282@2759|Eukaryota,39R4Q@33154|Opisthokonta,3P41K@4751|Fungi,3R0X6@4890|Ascomycota,20G0S@147545|Eurotiomycetes,3S81K@5042|Eurotiales	4751|Fungi	EO	Belongs to the peptidase S10 family	-	-	3.4.16.6	ko:K01288	-	-	-	-	ko00000,ko01000,ko01002	-	-	-	Peptidase_S10
FUN_001757-T1	N	N	N					Not tested				1108849.XP_002565764.1	5.27e-311	864.0	KOG1981@1|root,KOG1981@2759|Eukaryota,38C0Q@33154|Opisthokonta,3NYUP@4751|Fungi,3QS82@4890|Ascomycota,20DW6@147545|Eurotiomycetes,3S62B@5042|Eurotiales	4751|Fungi	T	CAMP-mediated signaling protein Sok1	SOK1	GO:0005575,GO:0005622,GO:0005623,GO:0005634,GO:0007154,GO:0007165,GO:0008150,GO:0009987,GO:0019932,GO:0019933,GO:0019935,GO:0023052,GO:0035556,GO:0043226,GO:0043227,GO:0043229,GO:0043231,GO:0044424,GO:0044464,GO:0050789,GO:0050794,GO:0050896,GO:0051716,GO:0065007	-	-	-	-	-	-	-	-	-	-	Tcp11
FUN_001759-T1	N	N	N					Not tested				474922.ELA29397	6.27e-107	326.0	KOG2641@1|root,KOG2641@2759|Eukaryota,3A5DK@33154|Opisthokonta,3P420@4751|Fungi,3QU1J@4890|Ascomycota,218QB@147550|Sordariomycetes,1EY5E@1028384|Glomerellales	4751|Fungi	T	Organic solute transporter Ostalpha	-	-	-	-	-	-	-	-	-	-	-	-	Solute_trans_a
FUN_001760-T1	N	N	N					Not tested				69781.S7ZDH5	3.63e-261	732.0	2D233@1|root,2SK98@2759|Eukaryota,39SYQ@33154|Opisthokonta,3NX8H@4751|Fungi,3QUJ7@4890|Ascomycota,20JXW@147545|Eurotiomycetes,3SBI8@5042|Eurotiales	4751|Fungi	L	Fungal specific transcription factor domain	-	-	-	-	-	-	-	-	-	-	-	-	Fungal_trans,Zn_clus
FUN_001761-T1	N	N	N					Not tested				1108849.XP_002561059.1	4.25e-269	749.0	KOG0254@1|root,KOG0254@2759|Eukaryota,3AFAY@33154|Opisthokonta,3PB11@4751|Fungi,3RJDU@4890|Ascomycota,20B09@147545|Eurotiomycetes,3S6MJ@5042|Eurotiales	4751|Fungi	P	Belongs to the major facilitator superfamily. Sugar transporter (TC 2.A.1.1) family	-	-	-	-	-	-	-	-	-	-	-	-	Sugar_tr
FUN_001762-T1	N	N	N					Not tested				1108849.XP_002557700.1	4.13e-232	657.0	2C17K@1|root,2QTPC@2759|Eukaryota,38C8V@33154|Opisthokonta,3NUYY@4751|Fungi,3QRZ2@4890|Ascomycota,20G12@147545|Eurotiomycetes,3S806@5042|Eurotiales	4751|Fungi	K	Transcription factor	-	-	-	-	-	-	-	-	-	-	-	-	Fungal_trans,Zn_clus
FUN_001763-T1	N	N	N					Not tested				85929.N1QHA3	1.82e-100	300.0	COG0412@1|root,KOG3043@2759|Eukaryota,38HXU@33154|Opisthokonta,3NUGF@4751|Fungi,3QPPG@4890|Ascomycota,1ZYH9@147541|Dothideomycetes,3MG1A@451867|Dothideomycetidae	4751|Fungi	Q	Dienelactone hydrolase family	-	-	-	-	-	-	-	-	-	-	-	-	DLH
FUN_001764-T1	N	N	N					Not tested				1108849.XP_002557698.1	2.66e-202	562.0	COG2226@1|root,KOG1540@2759|Eukaryota,38DCR@33154|Opisthokonta,3NVFH@4751|Fungi,3QK1X@4890|Ascomycota,20AJU@147545|Eurotiomycetes,3S5DX@5042|Eurotiales	4751|Fungi	H	Methyltransferase required for the conversion of 2- polyprenyl-6-methoxy-1,4-benzoquinol (DDMQH2) to 2-polyprenyl-3- methyl-6-methoxy-1,4-benzoquinol (DMQH2)	COQ5	GO:0003674,GO:0003824,GO:0005575,GO:0005622,GO:0005623,GO:0005737,GO:0005739,GO:0005759,GO:0006091,GO:0006732,GO:0006733,GO:0006743,GO:0006744,GO:0008150,GO:0008152,GO:0008168,GO:0008169,GO:0008425,GO:0008757,GO:0009058,GO:0009060,GO:0009108,GO:0009987,GO:0015980,GO:0016740,GO:0016741,GO:0030580,GO:0031974,GO:0032259,GO:0042180,GO:0042181,GO:0043226,GO:0043227,GO:0043229,GO:0043231,GO:0043233,GO:0043334,GO:0044237,GO:0044249,GO:0044281,GO:0044283,GO:0044422,GO:0044424,GO:0044429,GO:0044444,GO:0044446,GO:0044464,GO:0045333,GO:0051186,GO:0051188,GO:0055114,GO:0070013,GO:0071704,GO:1901576,GO:1901661,GO:1901663	2.1.1.201	ko:K06127	ko00130,ko01100,ko01110,map00130,map01100,map01110	M00128	R04983,R08774	RC00003,RC01253	ko00000,ko00001,ko00002,ko01000	-	-	-	Ubie_methyltran
FUN_001765-T1	N	N	N					Not tested				1108849.XP_002557697.1	5.79e-200	567.0	COG0794@1|root,2RXQH@2759|Eukaryota,3A0VG@33154|Opisthokonta,3P1WS@4751|Fungi,3QNVG@4890|Ascomycota,20TNQ@147545|Eurotiomycetes,3S2YN@5042|Eurotiales	4751|Fungi	G	Sugar isomerase, KpsF GutQ	-	-	-	-	-	-	-	-	-	-	-	-	SIS
FUN_001766-T1	N	N	N					Not tested				69781.S8B4V9	8.71e-184	513.0	COG1057@1|root,KOG3199@2759|Eukaryota,38BZ1@33154|Opisthokonta,3NU32@4751|Fungi,3QM9D@4890|Ascomycota,20D8W@147545|Eurotiomycetes,3S3V8@5042|Eurotiales	4751|Fungi	H	Belongs to the eukaryotic NMN adenylyltransferase family	NMA1	GO:0000309,GO:0003674,GO:0003824,GO:0004515,GO:0005575,GO:0005622,GO:0005623,GO:0005634,GO:0005737,GO:0006082,GO:0006139,GO:0006520,GO:0006531,GO:0006725,GO:0006732,GO:0006733,GO:0006753,GO:0006793,GO:0006796,GO:0006807,GO:0008150,GO:0008152,GO:0009058,GO:0009066,GO:0009108,GO:0009117,GO:0009165,GO:0009435,GO:0009987,GO:0016740,GO:0016772,GO:0016779,GO:0018130,GO:0019355,GO:0019359,GO:0019362,GO:0019363,GO:0019438,GO:0019637,GO:0019674,GO:0019752,GO:0034627,GO:0034628,GO:0034641,GO:0034654,GO:0043226,GO:0043227,GO:0043229,GO:0043231,GO:0043436,GO:0043648,GO:0044237,GO:0044238,GO:0044249,GO:0044271,GO:0044281,GO:0044424,GO:0044464,GO:0046483,GO:0046496,GO:0051186,GO:0051188,GO:0055086,GO:0070566,GO:0071704,GO:0072524,GO:0072525,GO:0090407,GO:1901293,GO:1901360,GO:1901362,GO:1901564,GO:1901566,GO:1901576,GO:1901605	2.7.7.1,2.7.7.18	ko:K06210	ko00760,ko01100,map00760,map01100	M00115	R00137,R03005	RC00002	ko00000,ko00001,ko00002,ko01000	-	-	iMM904.YGR010W,iND750.YGR010W	CTP_transf_like
FUN_001767-T1	N	N	N					Not tested				1108849.XP_002557695.1	0.0	2435.0	COG5021@1|root,KOG0168@2759|Eukaryota,KOG0170@2759|Eukaryota,38DVI@33154|Opisthokonta,3NWRE@4751|Fungi,3QQ6Z@4890|Ascomycota,20FEA@147545|Eurotiomycetes,3S5B0@5042|Eurotiales	4751|Fungi	O	Ubiquitin-protein ligase Ufd4	UFD4	GO:0000209,GO:0003674,GO:0003824,GO:0004842,GO:0005575,GO:0005622,GO:0005623,GO:0005634,GO:0005737,GO:0005739,GO:0006464,GO:0006508,GO:0006511,GO:0006513,GO:0006807,GO:0008150,GO:0008152,GO:0009056,GO:0009057,GO:0009889,GO:0009890,GO:0009892,GO:0009987,GO:0010556,GO:0010558,GO:0010605,GO:0010992,GO:0010994,GO:0016043,GO:0016567,GO:0016740,GO:0019219,GO:0019222,GO:0019538,GO:0019725,GO:0019787,GO:0019941,GO:0022607,GO:0030163,GO:0031323,GO:0031324,GO:0031326,GO:0031327,GO:0032446,GO:0032991,GO:0034622,GO:0036211,GO:0042592,GO:0043086,GO:0043170,GO:0043226,GO:0043227,GO:0043229,GO:0043231,GO:0043412,GO:0043632,GO:0043933,GO:0044085,GO:0044092,GO:0044237,GO:0044238,GO:0044248,GO:0044257,GO:0044260,GO:0044265,GO:0044267,GO:0044424,GO:0044444,GO:0044464,GO:0045934,GO:0048519,GO:0048523,GO:0050789,GO:0050790,GO:0050794,GO:0051052,GO:0051053,GO:0051171,GO:0051172,GO:0051258,GO:0051338,GO:0051348,GO:0051603,GO:0051972,GO:0051974,GO:0060255,GO:0061630,GO:0061659,GO:0065003,GO:0065007,GO:0065008,GO:0065009,GO:0070647,GO:0071704,GO:0071840,GO:0080090,GO:0140096,GO:1901564,GO:1901565,GO:1901575,GO:2000112,GO:2000113,GO:2000278,GO:2000279	2.3.2.26	ko:K10590	ko04120,map04120	-	-	-	ko00000,ko00001,ko01000,ko04121	-	-	-	HECT
FUN_001768-T1	N	N	N					Not tested				1108849.XP_002557693.1	1.54e-127	371.0	KOG4781@1|root,KOG4781@2759|Eukaryota,39S54@33154|Opisthokonta,3P2HS@4751|Fungi,3QT7S@4890|Ascomycota,20N1B@147545|Eurotiomycetes,3S8MX@5042|Eurotiales	4751|Fungi	S	Thioesterase family	-	GO:0003674,GO:0003824,GO:0005575,GO:0005622,GO:0005623,GO:0005737,GO:0005739,GO:0005740,GO:0005743,GO:0006139,GO:0006163,GO:0006164,GO:0006629,GO:0006637,GO:0006644,GO:0006650,GO:0006725,GO:0006732,GO:0006753,GO:0006790,GO:0006793,GO:0006796,GO:0006807,GO:0008150,GO:0008152,GO:0009058,GO:0009108,GO:0009117,GO:0009150,GO:0009152,GO:0009165,GO:0009259,GO:0009260,GO:0009987,GO:0016020,GO:0016289,GO:0016787,GO:0016788,GO:0016790,GO:0018130,GO:0019438,GO:0019637,GO:0019693,GO:0019866,GO:0031090,GO:0031966,GO:0031967,GO:0031975,GO:0032048,GO:0033865,GO:0033866,GO:0033875,GO:0034030,GO:0034032,GO:0034033,GO:0034641,GO:0034654,GO:0035336,GO:0035337,GO:0035338,GO:0035383,GO:0035384,GO:0035965,GO:0043226,GO:0043227,GO:0043229,GO:0043231,GO:0043603,GO:0043604,GO:0044237,GO:0044238,GO:0044249,GO:0044255,GO:0044271,GO:0044272,GO:0044281,GO:0044422,GO:0044424,GO:0044429,GO:0044444,GO:0044446,GO:0044464,GO:0046390,GO:0046471,GO:0046483,GO:0046486,GO:0046949,GO:0047617,GO:0051186,GO:0051188,GO:0055086,GO:0071616,GO:0071704,GO:0072521,GO:0072522,GO:0090407,GO:1901135,GO:1901137,GO:1901293,GO:1901360,GO:1901362,GO:1901564,GO:1901566,GO:1901568,GO:1901570,GO:1901576	-	-	-	-	-	-	-	-	-	-	4HBT
FUN_001769-T1	N	N	N					Not tested				69781.S8B4U8	0.0	1009.0	COG0513@1|root,KOG0347@2759|Eukaryota,38CPC@33154|Opisthokonta,3NUN6@4751|Fungi,3QJMP@4890|Ascomycota,20CNB@147545|Eurotiomycetes,3S7IE@5042|Eurotiales	4751|Fungi	A	Belongs to the DEAD box helicase family	MAK5	GO:0000460,GO:0000463,GO:0000466,GO:0000470,GO:0003674,GO:0003724,GO:0003824,GO:0004004,GO:0004386,GO:0005575,GO:0005622,GO:0005623,GO:0005634,GO:0005730,GO:0005737,GO:0006139,GO:0006364,GO:0006396,GO:0006725,GO:0006807,GO:0008026,GO:0008150,GO:0008152,GO:0008186,GO:0009987,GO:0010467,GO:0010501,GO:0016070,GO:0016072,GO:0016462,GO:0016787,GO:0016817,GO:0016818,GO:0016887,GO:0017111,GO:0022613,GO:0031974,GO:0031981,GO:0034470,GO:0034641,GO:0034660,GO:0042254,GO:0042273,GO:0042623,GO:0043170,GO:0043226,GO:0043227,GO:0043228,GO:0043229,GO:0043231,GO:0043232,GO:0043233,GO:0044085,GO:0044237,GO:0044238,GO:0044422,GO:0044424,GO:0044428,GO:0044446,GO:0044464,GO:0046483,GO:0070013,GO:0070035,GO:0071704,GO:0071840,GO:0090304,GO:0140098,GO:1901360	3.6.4.13	ko:K14805	-	-	-	-	ko00000,ko01000,ko03009	-	-	-	DEAD,Helicase_C
FUN_001770-T1	N	N	N					Not tested				36651.K9GZX0	1.24e-233	651.0	COG0293@1|root,KOG1099@2759|Eukaryota,38BSV@33154|Opisthokonta,3NVWX@4751|Fungi,3QM3I@4890|Ascomycota,20AY1@147545|Eurotiomycetes,3S5M2@5042|Eurotiales	4751|Fungi	D	Methylates the 2'-O-ribose of nucleotides at positions 32 and 34 of the tRNA anticodon loop of substrate tRNAs	TRM7	GO:0001510,GO:0002181,GO:0003674,GO:0003824,GO:0005575,GO:0005622,GO:0005623,GO:0005737,GO:0006139,GO:0006396,GO:0006399,GO:0006400,GO:0006412,GO:0006518,GO:0006725,GO:0006807,GO:0008033,GO:0008150,GO:0008152,GO:0008168,GO:0008173,GO:0008175,GO:0009058,GO:0009059,GO:0009451,GO:0009987,GO:0010467,GO:0016070,GO:0016740,GO:0016741,GO:0019538,GO:0030488,GO:0032259,GO:0034470,GO:0034641,GO:0034645,GO:0034660,GO:0043043,GO:0043170,GO:0043412,GO:0043414,GO:0043603,GO:0043604,GO:0044237,GO:0044238,GO:0044249,GO:0044260,GO:0044267,GO:0044271,GO:0044424,GO:0044464,GO:0046483,GO:0071704,GO:0090304,GO:0140098,GO:0140101,GO:1901360,GO:1901564,GO:1901566,GO:1901576	2.1.1.205	ko:K14864	-	-	-	-	ko00000,ko01000,ko03016	-	-	-	FtsJ
FUN_001771-T1	N	N	N					Not tested				1108849.XP_002557688.1	0.0	1769.0	COG0369@1|root,KOG1158@2759|Eukaryota,38C4Z@33154|Opisthokonta,3NUWR@4751|Fungi,3QMMJ@4890|Ascomycota,20BDW@147545|Eurotiomycetes,3S5HT@5042|Eurotiales	4751|Fungi	C	Sulfite reductase	MET10	GO:0000103,GO:0003674,GO:0003824,GO:0003958,GO:0004783,GO:0005575,GO:0005622,GO:0005623,GO:0006790,GO:0008150,GO:0008152,GO:0009337,GO:0009987,GO:0016491,GO:0016651,GO:0016653,GO:0016667,GO:0016668,GO:0032991,GO:0044237,GO:0044424,GO:0044464,GO:0055114	1.8.1.2	ko:K00380	ko00920,ko01100,ko01120,map00920,map01100,map01120	M00176	R00858	RC00065	ko00000,ko00001,ko00002,ko01000	-	-	-	FAD_binding_1,NAD_binding_1,PFOR_II,POR
FUN_001772-T1	N	N	N					Not tested				69781.S7ZT12	2.06e-296	811.0	COG1960@1|root,KOG0141@2759|Eukaryota,39SMT@33154|Opisthokonta,3NZXF@4751|Fungi,3QPTF@4890|Ascomycota,20AYK@147545|Eurotiomycetes,3S7QB@5042|Eurotiales	4751|Fungi	E	acyl-CoA dehydrogenase	-	-	-	ko:K15389	-	-	-	-	ko00000,ko01008	-	-	-	Acyl-CoA_dh_1,Acyl-CoA_dh_M,Acyl-CoA_dh_N
FUN_001773-T1	N	N	N					Not tested				36651.K9FBW6	1.15e-132	391.0	COG0604@1|root,KOG1198@2759|Eukaryota,38H81@33154|Opisthokonta,3NVC5@4751|Fungi,3QK1Y@4890|Ascomycota,20EI6@147545|Eurotiomycetes,3S48C@5042|Eurotiales	4751|Fungi	C	alcohol dehydrogenase	-	-	-	-	-	-	-	-	-	-	-	-	ADH_N,ADH_zinc_N
FUN_001774-T1	N	N	N					Not tested				36651.K9GBG0	7.74e-122	352.0	COG0702@1|root,KOG4039@2759|Eukaryota,396X0@33154|Opisthokonta,3P35E@4751|Fungi,3QV3D@4890|Ascomycota,20GZ6@147545|Eurotiomycetes,3S4HP@5042|Eurotiales	4751|Fungi	C	Protein fmp52, mitochondrial	FMP52	GO:0005575,GO:0005622,GO:0005623,GO:0005737,GO:0005739,GO:0005740,GO:0005741,GO:0005783,GO:0012505,GO:0016020,GO:0019867,GO:0031090,GO:0031966,GO:0031967,GO:0031968,GO:0031975,GO:0043226,GO:0043227,GO:0043229,GO:0043231,GO:0044422,GO:0044424,GO:0044429,GO:0044444,GO:0044446,GO:0044464,GO:0098588,GO:0098805	-	ko:K17290	-	-	-	-	ko00000,ko01000,ko04147	-	-	-	HIM1,NAD_binding_10
FUN_001775-T1	N	N	N					Not tested				5507.FOXG_12999P0	1.12e-134	393.0	COG1028@1|root,KOG1208@2759|Eukaryota,38CZD@33154|Opisthokonta,3NW36@4751|Fungi,3QRFE@4890|Ascomycota,21PCA@147550|Sordariomycetes,3TTCC@5125|Hypocreales,1FSPW@110618|Nectriaceae	4751|Fungi	Q	Enoyl-(Acyl carrier protein) reductase	-	-	-	-	-	-	-	-	-	-	-	-	adh_short
FUN_001776-T1	N	N	N					Not tested				36651.K9GZW5	6.75e-43	147.0	2EY6B@1|root,2SZQW@2759|Eukaryota,3ABV2@33154|Opisthokonta,3P8GX@4751|Fungi,3QZTX@4890|Ascomycota,20ISW@147545|Eurotiomycetes,3S9RJ@5042|Eurotiales	4751|Fungi	-	-	-	-	-	-	-	-	-	-	-	-	-	-	-
FUN_001777-T1	N	N	N					Not tested				69781.S8BFF2	1.6e-66	202.0	2D2Z9@1|root,2SPM8@2759|Eukaryota,3A4Q9@33154|Opisthokonta,3P42D@4751|Fungi,3QX5W@4890|Ascomycota,20I07@147545|Eurotiomycetes,3S94N@5042|Eurotiales	4751|Fungi	-	-	-	-	-	-	-	-	-	-	-	-	-	-	-
FUN_001778-T1	N	N	N					Not tested				69781.S7ZSZ8	9.01e-179	498.0	COG0638@1|root,KOG0178@2759|Eukaryota,38HA3@33154|Opisthokonta,3NVH4@4751|Fungi,3QKCY@4890|Ascomycota,20BKY@147545|Eurotiomycetes,3S5Z9@5042|Eurotiales	4751|Fungi	O	Proteasome subunit alpha type	PRE9	GO:0000502,GO:0005575,GO:0005622,GO:0005623,GO:0005634,GO:0005737,GO:0005829,GO:0005839,GO:0006508,GO:0006511,GO:0006807,GO:0007088,GO:0007346,GO:0008150,GO:0008152,GO:0009056,GO:0009057,GO:0009896,GO:0009987,GO:0010498,GO:0010499,GO:0010564,GO:0010638,GO:0010965,GO:0012505,GO:0016020,GO:0016043,GO:0019538,GO:0019773,GO:0019941,GO:0022607,GO:0030071,GO:0030163,GO:0031331,GO:0031597,GO:0032270,GO:0032436,GO:0032991,GO:0033043,GO:0033044,GO:0033045,GO:0033047,GO:0034515,GO:0034622,GO:0042175,GO:0043161,GO:0043170,GO:0043226,GO:0043227,GO:0043229,GO:0043231,GO:0043248,GO:0043632,GO:0043933,GO:0044085,GO:0044237,GO:0044238,GO:0044248,GO:0044257,GO:0044260,GO:0044265,GO:0044267,GO:0044424,GO:0044444,GO:0044445,GO:0044464,GO:0045732,GO:0045787,GO:0045840,GO:0045842,GO:0045862,GO:0045931,GO:0048518,GO:0048522,GO:0050789,GO:0050794,GO:0051128,GO:0051130,GO:0051247,GO:0051603,GO:0051726,GO:0051781,GO:0051783,GO:0051785,GO:0051983,GO:0051984,GO:0062033,GO:0065003,GO:0065007,GO:0071704,GO:0071840,GO:0080129,GO:0090068,GO:1901564,GO:1901565,GO:1901575,GO:1901800,GO:1901970,GO:1901987,GO:1901989,GO:1901990,GO:1901992,GO:1902099,GO:1902101,GO:1902494,GO:1903052,GO:1903364,GO:1905368,GO:1905369,GO:1905818,GO:1905820,GO:2001252	3.4.25.1	ko:K02728	ko03050,map03050	M00337,M00340	-	-	ko00000,ko00001,ko00002,ko01000,ko01002,ko03051	-	-	-	Proteasome,Proteasome_A_N
FUN_001779-T1	N	N	N					Not tested				69781.S7ZTS8	8.98e-262	735.0	KOG0155@1|root,KOG0155@2759|Eukaryota,38B8V@33154|Opisthokonta,3NXVM@4751|Fungi,3QJHV@4890|Ascomycota,20BQA@147545|Eurotiomycetes,3S6KA@5042|Eurotiales	4751|Fungi	K	FF domain protein	-	GO:0000375,GO:0000377,GO:0000398,GO:0003674,GO:0003676,GO:0003723,GO:0005488,GO:0005575,GO:0005622,GO:0005623,GO:0005634,GO:0005681,GO:0005684,GO:0005685,GO:0006139,GO:0006396,GO:0006397,GO:0006725,GO:0006807,GO:0008150,GO:0008152,GO:0008380,GO:0009987,GO:0010467,GO:0016070,GO:0016071,GO:0030532,GO:0032991,GO:0034641,GO:0043170,GO:0043226,GO:0043227,GO:0043229,GO:0043231,GO:0044237,GO:0044238,GO:0044422,GO:0044424,GO:0044428,GO:0044446,GO:0044464,GO:0045292,GO:0046483,GO:0071004,GO:0071010,GO:0071704,GO:0090304,GO:0097159,GO:0097525,GO:0120114,GO:1901360,GO:1901363,GO:1990904	-	ko:K12824	ko03040,ko04212,map03040,map04212	-	-	-	ko00000,ko00001,ko03041	-	-	-	FF,WW
FUN_001780-T1	N	N	N					Not tested				36651.K9GBY2	5.56e-49	168.0	2E25E@1|root,2S9DW@2759|Eukaryota,3A4KX@33154|Opisthokonta,3P3ZZ@4751|Fungi,3QSXM@4890|Ascomycota,20HUS@147545|Eurotiomycetes,3S94C@5042|Eurotiales	4751|Fungi	-	-	-	-	-	ko:K13104	-	-	-	-	ko00000,ko03041	-	-	-	-
FUN_001781-T1	N	N	N					Not tested				63402.XP_003169727.1	4.4e-207	616.0	KOG1634@1|root,KOG1844@1|root,KOG1634@2759|Eukaryota,KOG1844@2759|Eukaryota,38G9G@33154|Opisthokonta,3NZY1@4751|Fungi,3QK4P@4890|Ascomycota,20E9S@147545|Eurotiomycetes,3B288@33183|Onygenales,3FVYE@34384|Arthrodermataceae	4751|Fungi	K	SPOC domain	BYE1	GO:0000122,GO:0003674,GO:0003682,GO:0003824,GO:0005488,GO:0005515,GO:0005575,GO:0005622,GO:0005623,GO:0005634,GO:0006355,GO:0006357,GO:0006464,GO:0006807,GO:0008150,GO:0008152,GO:0009889,GO:0009890,GO:0009892,GO:0009987,GO:0010468,GO:0010556,GO:0010558,GO:0010605,GO:0010629,GO:0016740,GO:0019219,GO:0019222,GO:0019538,GO:0019787,GO:0031323,GO:0031324,GO:0031326,GO:0031327,GO:0032784,GO:0032785,GO:0034243,GO:0034244,GO:0035064,GO:0036211,GO:0042393,GO:0043170,GO:0043226,GO:0043227,GO:0043229,GO:0043231,GO:0043412,GO:0044237,GO:0044238,GO:0044260,GO:0044267,GO:0044424,GO:0044464,GO:0045892,GO:0045934,GO:0048519,GO:0048523,GO:0050789,GO:0050794,GO:0051171,GO:0051172,GO:0051252,GO:0051253,GO:0060255,GO:0061659,GO:0065007,GO:0070647,GO:0071704,GO:0080090,GO:0140030,GO:0140034,GO:0140096,GO:1901564,GO:1902679,GO:1903506,GO:1903507,GO:2000112,GO:2000113,GO:2001141	-	-	-	-	-	-	-	-	-	-	PHD,SPOC,TFIIS_M
FUN_001782-T1	N	N	N					Not tested				69781.S7ZSZ2	4.89e-136	392.0	COG5200@1|root,KOG0796@2759|Eukaryota,38DNS@33154|Opisthokonta,3NVIA@4751|Fungi,3QM9M@4890|Ascomycota,20C1G@147545|Eurotiomycetes,3S732@5042|Eurotiales	4751|Fungi	A	U1 snRNP splicing complex subunit (Luc7)	LUC7	GO:0000245,GO:0000375,GO:0000377,GO:0000395,GO:0000398,GO:0003674,GO:0003676,GO:0003723,GO:0003729,GO:0005488,GO:0005575,GO:0005622,GO:0005623,GO:0005634,GO:0005681,GO:0005684,GO:0005685,GO:0005737,GO:0005829,GO:0006139,GO:0006376,GO:0006396,GO:0006397,GO:0006725,GO:0006807,GO:0008150,GO:0008152,GO:0008380,GO:0009987,GO:0010467,GO:0016043,GO:0016070,GO:0016071,GO:0022607,GO:0022613,GO:0022618,GO:0030532,GO:0032991,GO:0034622,GO:0034641,GO:0043170,GO:0043226,GO:0043227,GO:0043229,GO:0043231,GO:0043933,GO:0044085,GO:0044237,GO:0044238,GO:0044422,GO:0044424,GO:0044428,GO:0044444,GO:0044446,GO:0044464,GO:0045292,GO:0046483,GO:0065003,GO:0071004,GO:0071010,GO:0071704,GO:0071826,GO:0071840,GO:0090304,GO:0097159,GO:0097525,GO:0120114,GO:1901360,GO:1901363,GO:1990904	-	-	-	-	-	-	-	-	-	-	LUC7
FUN_001783-T1	N	N	N					Not tested				1108849.XP_002557670.1	0.0	986.0	KOG2407@1|root,KOG2407@2759|Eukaryota,38CRN@33154|Opisthokonta,3NUNX@4751|Fungi,3QQ4N@4890|Ascomycota,20DJF@147545|Eurotiomycetes,3S4HF@5042|Eurotiales	4751|Fungi	MO	GPI transamidase component	GPI16	GO:0003674,GO:0003824,GO:0003923,GO:0005575,GO:0005622,GO:0005623,GO:0005737,GO:0005783,GO:0005789,GO:0006464,GO:0006497,GO:0006505,GO:0006506,GO:0006629,GO:0006643,GO:0006644,GO:0006650,GO:0006661,GO:0006664,GO:0006793,GO:0006796,GO:0006807,GO:0008150,GO:0008152,GO:0008610,GO:0008654,GO:0009058,GO:0009059,GO:0009247,GO:0009987,GO:0012505,GO:0016020,GO:0016021,GO:0016255,GO:0016787,GO:0019538,GO:0019637,GO:0030176,GO:0031224,GO:0031227,GO:0031984,GO:0032991,GO:0034645,GO:0036211,GO:0042157,GO:0042158,GO:0042175,GO:0042765,GO:0043170,GO:0043226,GO:0043227,GO:0043229,GO:0043231,GO:0043412,GO:0044237,GO:0044238,GO:0044249,GO:0044255,GO:0044260,GO:0044267,GO:0044422,GO:0044424,GO:0044425,GO:0044432,GO:0044444,GO:0044446,GO:0044464,GO:0045017,GO:0046467,GO:0046474,GO:0046486,GO:0046488,GO:0071704,GO:0090407,GO:0098796,GO:0098827,GO:0140096,GO:1901135,GO:1901137,GO:1901564,GO:1901566,GO:1901576,GO:1902494,GO:1903509	-	ko:K05292	ko00563,ko01100,map00563,map01100	-	-	-	ko00000,ko00001	-	-	-	Gpi16
FUN_001784-T1	N	N	N					Not tested				36651.K9GVP2	2.38e-29	110.0	29FNJ@1|root,2RNUA@2759|Eukaryota,38SI6@33154|Opisthokonta,3PU94@4751|Fungi,3RDJV@4890|Ascomycota,20IUR@147545|Eurotiomycetes,3S9TS@5042|Eurotiales	4751|Fungi	-	-	-	-	-	-	-	-	-	-	-	-	-	-	-
FUN_001785-T1	N	N	N					Not tested				1108849.XP_002557665.1	3.2e-230	644.0	KOG2504@1|root,KOG2504@2759|Eukaryota,39TEW@33154|Opisthokonta,3P0M5@4751|Fungi,3QNVP@4890|Ascomycota,20BV3@147545|Eurotiomycetes,3S6JA@5042|Eurotiales	4751|Fungi	G	MFS monocarboxylate transporter	-	-	-	-	-	-	-	-	-	-	-	-	MFS_1
FUN_001786-T1	N	N	N					Not tested				746128.CADAFUBP00002873	1.05e-97	285.0	COG5078@1|root,KOG0427@2759|Eukaryota,38BW8@33154|Opisthokonta,3P2QX@4751|Fungi,3QV8X@4890|Ascomycota,20HJF@147545|Eurotiomycetes,3S8IK@5042|Eurotiales	4751|Fungi	O	Belongs to the ubiquitin-conjugating enzyme family	-	-	2.3.2.25	ko:K10688	ko04120,map04120	-	-	-	ko00000,ko00001,ko01000,ko04121	-	-	-	UQ_con
FUN_001787-T1	N	N	N					Not tested				264951.V5FF43	1.38e-306	858.0	COG0649@1|root,COG0666@1|root,KOG2870@2759|Eukaryota,KOG4177@2759|Eukaryota,38E8K@33154|Opisthokonta,3NVGU@4751|Fungi,3QNNX@4890|Ascomycota,20ANJ@147545|Eurotiomycetes,3S2UP@5042|Eurotiales	4751|Fungi	C	Belongs to the complex I 49 kDa subunit family	NdufS2	GO:0005575,GO:0005622,GO:0005623,GO:0005737,GO:0005739,GO:0005740,GO:0005743,GO:0016020,GO:0019866,GO:0031090,GO:0031966,GO:0031967,GO:0031975,GO:0043226,GO:0043227,GO:0043229,GO:0043231,GO:0044422,GO:0044424,GO:0044429,GO:0044444,GO:0044446,GO:0044464	1.6.5.3,1.6.99.3	ko:K03935	ko00190,ko01100,ko04714,ko04723,ko04932,ko05010,ko05012,ko05016,map00190,map01100,map04714,map04723,map04932,map05010,map05012,map05016	M00143	R11945	RC00061	ko00000,ko00001,ko00002,ko01000	3.D.1.6	-	-	Complex1_49kDa
FUN_001788-T1	N	N	N					Not tested				1108849.XP_002558040.1	1.34e-240	664.0	COG0202@1|root,KOG1521@2759|Eukaryota,38B4V@33154|Opisthokonta,3NUTN@4751|Fungi,3QMA9@4890|Ascomycota,20FQ3@147545|Eurotiomycetes,3SC5F@5042|Eurotiales	4751|Fungi	K	RNA polymerases D	RPC40	GO:0000428,GO:0005575,GO:0005622,GO:0005623,GO:0005634,GO:0005654,GO:0005666,GO:0005730,GO:0005736,GO:0006139,GO:0006259,GO:0006351,GO:0006360,GO:0006383,GO:0006399,GO:0006725,GO:0006807,GO:0008150,GO:0008152,GO:0009058,GO:0009059,GO:0009304,GO:0009987,GO:0010467,GO:0015074,GO:0016070,GO:0018130,GO:0019438,GO:0030880,GO:0031974,GO:0031981,GO:0032196,GO:0032774,GO:0032991,GO:0034641,GO:0034645,GO:0034654,GO:0034660,GO:0042797,GO:0043170,GO:0043226,GO:0043227,GO:0043228,GO:0043229,GO:0043231,GO:0043232,GO:0043233,GO:0044237,GO:0044238,GO:0044249,GO:0044260,GO:0044271,GO:0044422,GO:0044424,GO:0044428,GO:0044446,GO:0044451,GO:0044452,GO:0044464,GO:0046483,GO:0055029,GO:0061695,GO:0070013,GO:0070893,GO:0071704,GO:0090304,GO:0097659,GO:0098781,GO:1901360,GO:1901362,GO:1901576,GO:1902494,GO:1990234	-	ko:K03027	ko00230,ko00240,ko01100,ko03020,ko04623,ko05169,map00230,map00240,map01100,map03020,map04623,map05169	M00181,M00182	R00435,R00441,R00442,R00443	RC02795	br01611,ko00000,ko00001,ko00002,ko03021	-	-	-	RNA_pol_A_bac,RNA_pol_L
FUN_001789-T1	N	N	N					Not tested				69781.S7ZXC6	6.17e-282	773.0	COG0476@1|root,KOG2015@2759|Eukaryota,38CTC@33154|Opisthokonta,3NU43@4751|Fungi,3QJGJ@4890|Ascomycota,20BEI@147545|Eurotiomycetes,3S5AG@5042|Eurotiales	4751|Fungi	O	NEDD8 activating enzyme (UbaC)	uba3	GO:0003674,GO:0003824,GO:0005575,GO:0005622,GO:0005623,GO:0005737,GO:0006464,GO:0006807,GO:0008150,GO:0008152,GO:0008641,GO:0009987,GO:0016874,GO:0016877,GO:0019538,GO:0019781,GO:0032446,GO:0036211,GO:0043170,GO:0043412,GO:0044237,GO:0044238,GO:0044260,GO:0044267,GO:0044424,GO:0044464,GO:0045116,GO:0070647,GO:0071704,GO:1901564	6.2.1.45	ko:K10686	ko04120,map04120	-	-	-	ko00000,ko00001,ko01000,ko04121	-	-	-	E2_bind,ThiF
FUN_001790-T1	N	N	N					Not tested				1108849.XP_002558038.1	0.0	1191.0	KOG4346@1|root,KOG4346@2759|Eukaryota,38BAZ@33154|Opisthokonta,3NUCB@4751|Fungi,3QN6Y@4890|Ascomycota,20F7Z@147545|Eurotiomycetes,3S7CC@5042|Eurotiales	4751|Fungi	S	Telomere length regulation protein	TEL2	GO:0000075,GO:0000076,GO:0000228,GO:0000278,GO:0000723,GO:0000781,GO:0000784,GO:0000785,GO:0000790,GO:0001932,GO:0001934,GO:0003674,GO:0003676,GO:0003677,GO:0005488,GO:0005575,GO:0005622,GO:0005623,GO:0005634,GO:0005694,GO:0006139,GO:0006259,GO:0006278,GO:0006325,GO:0006338,GO:0006725,GO:0006807,GO:0006996,GO:0007004,GO:0007049,GO:0007093,GO:0007154,GO:0007165,GO:0007346,GO:0008104,GO:0008150,GO:0008152,GO:0009058,GO:0009059,GO:0009893,GO:0009987,GO:0010389,GO:0010562,GO:0010564,GO:0010604,GO:0010833,GO:0010948,GO:0010972,GO:0016043,GO:0018130,GO:0019220,GO:0019222,GO:0019438,GO:0022402,GO:0023052,GO:0031323,GO:0031325,GO:0031399,GO:0031401,GO:0031570,GO:0031931,GO:0031932,GO:0031974,GO:0031981,GO:0032200,GO:0032268,GO:0032270,GO:0032991,GO:0033036,GO:0033314,GO:0033365,GO:0034502,GO:0034613,GO:0034641,GO:0034645,GO:0034654,GO:0035556,GO:0038201,GO:0042162,GO:0042325,GO:0042327,GO:0042592,GO:0043170,GO:0043226,GO:0043227,GO:0043228,GO:0043229,GO:0043231,GO:0043232,GO:0043233,GO:0043565,GO:0044237,GO:0044238,GO:0044249,GO:0044260,GO:0044271,GO:0044422,GO:0044424,GO:0044427,GO:0044428,GO:0044446,GO:0044454,GO:0044464,GO:0044774,GO:0044818,GO:0045786,GO:0045930,GO:0045937,GO:0046483,GO:0048518,GO:0048519,GO:0048522,GO:0048523,GO:0050789,GO:0050794,GO:0050896,GO:0051171,GO:0051173,GO:0051174,GO:0051179,GO:0051246,GO:0051247,GO:0051276,GO:0051641,GO:0051716,GO:0051726,GO:0060249,GO:0060255,GO:0065007,GO:0065008,GO:0070013,GO:0070209,GO:0070727,GO:0071704,GO:0071840,GO:0071897,GO:0072395,GO:0072401,GO:0072413,GO:0072437,GO:0072443,GO:0080090,GO:0090304,GO:0097159,GO:0098687,GO:1901360,GO:1901362,GO:1901363,GO:1901576,GO:1901987,GO:1901988,GO:1901990,GO:1901991,GO:1902403,GO:1902749,GO:1902750,GO:1903047	-	ko:K11137	ko03460,ko04150,map03460,map04150	-	-	-	ko00000,ko00001,ko03032,ko03400	-	-	-	Telomere_reg-2
FUN_001791-T1	N	N	N					Not tested				1108849.XP_002558037.1	0.0	1149.0	COG5158@1|root,KOG1302@2759|Eukaryota,38B73@33154|Opisthokonta,3NVCM@4751|Fungi,3QNE3@4890|Ascomycota,20ENH@147545|Eurotiomycetes,3S53G@5042|Eurotiales	4751|Fungi	U	Belongs to the STXBP unc-18 SEC1 family	VPS33	GO:0000166,GO:0000322,GO:0000323,GO:0000324,GO:0000329,GO:0003674,GO:0005488,GO:0005524,GO:0005575,GO:0005622,GO:0005623,GO:0005737,GO:0005768,GO:0005773,GO:0005774,GO:0005829,GO:0006605,GO:0006623,GO:0006810,GO:0006886,GO:0006892,GO:0006895,GO:0006896,GO:0006897,GO:0006903,GO:0006906,GO:0006914,GO:0006996,GO:0007033,GO:0007034,GO:0008104,GO:0008144,GO:0008150,GO:0008152,GO:0009056,GO:0009987,GO:0012505,GO:0015031,GO:0015833,GO:0016020,GO:0016043,GO:0016050,GO:0016192,GO:0016237,GO:0016482,GO:0017076,GO:0022406,GO:0030554,GO:0030897,GO:0031090,GO:0031338,GO:0031410,GO:0031982,GO:0032553,GO:0032555,GO:0032559,GO:0032879,GO:0032889,GO:0032991,GO:0033036,GO:0033043,GO:0033263,GO:0033365,GO:0034613,GO:0034727,GO:0035542,GO:0035639,GO:0036094,GO:0042144,GO:0042886,GO:0043167,GO:0043168,GO:0043226,GO:0043227,GO:0043229,GO:0043231,GO:0043254,GO:0044087,GO:0044088,GO:0044237,GO:0044248,GO:0044422,GO:0044424,GO:0044425,GO:0044433,GO:0044437,GO:0044440,GO:0044444,GO:0044446,GO:0044464,GO:0044804,GO:0045184,GO:0046907,GO:0048193,GO:0048278,GO:0048284,GO:0050789,GO:0050794,GO:0051049,GO:0051128,GO:0051179,GO:0051234,GO:0051469,GO:0051640,GO:0051641,GO:0051648,GO:0051649,GO:0051650,GO:0051656,GO:0060627,GO:0061024,GO:0061025,GO:0061919,GO:0065007,GO:0070727,GO:0071702,GO:0071705,GO:0071840,GO:0072594,GO:0072665,GO:0072666,GO:0090174,GO:0097159,GO:0097367,GO:0097576,GO:0097708,GO:0098588,GO:0098657,GO:0098796,GO:0098805,GO:0098852,GO:0099022,GO:0099023,GO:0140056,GO:1901265,GO:1901363,GO:1902500	-	ko:K20182	ko04138,map04138	-	-	-	ko00000,ko00001,ko04131	-	-	-	Sec1
FUN_001792-T1	N	N	N					Not tested				69781.S7ZSN2	4.72e-186	530.0	KOG3065@1|root,KOG3065@2759|Eukaryota,39UUG@33154|Opisthokonta,3NXKV@4751|Fungi,3QKSC@4890|Ascomycota,20EPG@147545|Eurotiomycetes,3S5RA@5042|Eurotiales	4751|Fungi	U	Plasma membrane SNARE protein (Sec9)	SEC9	GO:0000003,GO:0000149,GO:0003006,GO:0003674,GO:0005484,GO:0005488,GO:0005515,GO:0005543,GO:0005546,GO:0005575,GO:0005622,GO:0005623,GO:0005628,GO:0005634,GO:0005737,GO:0005829,GO:0005886,GO:0005933,GO:0005935,GO:0006810,GO:0006886,GO:0006887,GO:0006892,GO:0006893,GO:0006906,GO:0006996,GO:0007049,GO:0008104,GO:0008150,GO:0008289,GO:0009653,GO:0009987,GO:0010927,GO:0015031,GO:0015833,GO:0016020,GO:0016043,GO:0016050,GO:0016192,GO:0019897,GO:0019898,GO:0019905,GO:0019953,GO:0022402,GO:0022413,GO:0022414,GO:0022607,GO:0030154,GO:0030427,GO:0030435,GO:0030437,GO:0031201,GO:0031321,GO:0032502,GO:0032505,GO:0032940,GO:0032989,GO:0032991,GO:0033036,GO:0034293,GO:0034613,GO:0035091,GO:0042763,GO:0042764,GO:0042886,GO:0043167,GO:0043168,GO:0043226,GO:0043227,GO:0043229,GO:0043231,GO:0043934,GO:0043935,GO:0044085,GO:0044091,GO:0044424,GO:0044425,GO:0044444,GO:0044459,GO:0044464,GO:0044703,GO:0045184,GO:0046903,GO:0046907,GO:0048193,GO:0048284,GO:0048468,GO:0048646,GO:0048856,GO:0048869,GO:0051179,GO:0051234,GO:0051321,GO:0051641,GO:0051649,GO:0051704,GO:0061024,GO:0061025,GO:0070300,GO:0070727,GO:0071702,GO:0071705,GO:0071840,GO:0071944,GO:0090174,GO:0098796,GO:0098876,GO:0099097,GO:1901981,GO:1902936,GO:1903046	-	ko:K19950	-	-	-	-	ko00000,ko04131	-	-	-	-
FUN_001793-T1	N	N	N					Not tested				36651.K9FG33	1.49e-178	505.0	KOG1721@1|root,KOG1721@2759|Eukaryota,3A8AT@33154|Opisthokonta,3P6RV@4751|Fungi,3QJJR@4890|Ascomycota,20CG4@147545|Eurotiomycetes,3S3HF@5042|Eurotiales	4751|Fungi	S	C2H2 finger domain protein FlbC	-	GO:0003674,GO:0003676,GO:0003677,GO:0005488,GO:0043565,GO:0097159,GO:1901363	-	-	-	-	-	-	-	-	-	-	zf-C2H2
FUN_001794-T1	N	N	N					Not tested				40384.G7X527	0.0	2067.0	COG5181@1|root,KOG0213@2759|Eukaryota,38D0T@33154|Opisthokonta,3NVKB@4751|Fungi,3QJS3@4890|Ascomycota,20CEM@147545|Eurotiomycetes,3S4XB@5042|Eurotiales	4751|Fungi	A	Splicing factor 3B subunit 1	prp10	GO:0000245,GO:0000375,GO:0000377,GO:0000398,GO:0003674,GO:0003676,GO:0003723,GO:0003729,GO:0005488,GO:0005575,GO:0005622,GO:0005623,GO:0005634,GO:0005681,GO:0005684,GO:0005686,GO:0006139,GO:0006396,GO:0006397,GO:0006725,GO:0006807,GO:0008150,GO:0008152,GO:0008380,GO:0009987,GO:0010467,GO:0016043,GO:0016070,GO:0016071,GO:0022607,GO:0022613,GO:0022618,GO:0030532,GO:0032991,GO:0034622,GO:0034641,GO:0043170,GO:0043226,GO:0043227,GO:0043229,GO:0043231,GO:0043933,GO:0044085,GO:0044237,GO:0044238,GO:0044422,GO:0044424,GO:0044428,GO:0044446,GO:0044464,GO:0046483,GO:0065003,GO:0071004,GO:0071010,GO:0071013,GO:0071014,GO:0071704,GO:0071826,GO:0071840,GO:0090304,GO:0097159,GO:0097525,GO:0120114,GO:1901360,GO:1901363,GO:1902494,GO:1990904	-	ko:K12828	ko03040,map03040	M00352	-	-	ko00000,ko00001,ko00002,ko03036,ko03041	-	-	-	SF3b1
FUN_001795-T1	N	N	N					Not tested				36651.K9G4K3	2.51e-82	253.0	2CZ37@1|root,2S85Z@2759|Eukaryota,3A022@33154|Opisthokonta,3P21A@4751|Fungi,3QUPE@4890|Ascomycota,20I0F@147545|Eurotiomycetes,3S8TF@5042|Eurotiales	4751|Fungi	O	Protein of unknown function (DUF3455)	-	-	-	-	-	-	-	-	-	-	-	-	DUF3455
FUN_001796-T1	N	N	N					Not tested				28564.XP_002481683.1	9e-220	640.0	28S7D@1|root,2QYWX@2759|Eukaryota,39YGV@33154|Opisthokonta,3NYB6@4751|Fungi,3QJJV@4890|Ascomycota,20E6Q@147545|Eurotiomycetes,3S751@5042|Eurotiales	4751|Fungi	K	Transcription factor	-	-	-	-	-	-	-	-	-	-	-	-	Fungal_trans,Zn_clus
FUN_001797-T1	N	N	N					Not tested				1182553.XP_007749089.1	5.24e-181	517.0	2EEVQ@1|root,2SK6M@2759|Eukaryota,39PQZ@33154|Opisthokonta,3Q5ZT@4751|Fungi,3RP24@4890|Ascomycota,20URI@147545|Eurotiomycetes,3MURQ@451870|Chaetothyriomycetidae	4751|Fungi	E	FAD binding domain	-	-	-	-	-	-	-	-	-	-	-	-	FAD_binding_3
FUN_001798-T1	N	N	N					Not tested				69781.S7ZXD7	9.58e-96	291.0	2E5RA@1|root,2SCI5@2759|Eukaryota,3A457@33154|Opisthokonta,3P4JQ@4751|Fungi,3QXAS@4890|Ascomycota,20UNV@147545|Eurotiomycetes,3SECY@5042|Eurotiales	4751|Fungi	S	Putative DNA-binding (bihelical) motif predicted to be involved in chromosomal organisation	-	-	-	ko:K18732	-	-	-	-	ko00000,ko03019	-	-	-	SAP
FUN_001799-T1	N	N	N					Not tested				1108849.XP_002558046.1	0.0	1382.0	28PC5@1|root,2QVZH@2759|Eukaryota,398H7@33154|Opisthokonta,3NVTM@4751|Fungi,3QKNG@4890|Ascomycota,20F6G@147545|Eurotiomycetes,3S4CZ@5042|Eurotiales	4751|Fungi	-	-	-	-	-	-	-	-	-	-	-	-	-	-	Methyltransf_11
FUN_001800-T1	N	N	N					Not tested				5057.CADACLAP00006340	5.55e-172	497.0	KOG0819@1|root,KOG0819@2759|Eukaryota,38FEE@33154|Opisthokonta,3NUEJ@4751|Fungi,3QP8T@4890|Ascomycota,20CBV@147545|Eurotiomycetes,3S4HD@5042|Eurotiales	4751|Fungi	U	Annexin repeats	-	-	-	ko:K17095	-	-	-	-	ko00000,ko04147	1.A.31.1.1,1.A.31.1.6	-	-	Annexin
FUN_001801-T1	N	N	N					Not tested				1108849.XP_002558055.1	1.48e-119	370.0	COG5243@1|root,KOG0802@2759|Eukaryota,38FZC@33154|Opisthokonta,3P6S3@4751|Fungi,3RNGQ@4890|Ascomycota,20UDF@147545|Eurotiomycetes,3SEF1@5042|Eurotiales	4751|Fungi	O	RING-type zinc-finger	-	-	2.3.2.27	ko:K10644	-	-	-	-	ko00000,ko01000,ko04121	-	-	-	zf-C3HC4,zf-C3HC4_2
FUN_001802-T1	N	N	N					Not tested				36651.K9FG20	2.36e-94	290.0	COG5243@1|root,KOG0802@2759|Eukaryota,38FZC@33154|Opisthokonta,3P6S3@4751|Fungi,3RNGQ@4890|Ascomycota,20UDF@147545|Eurotiomycetes,3SEF1@5042|Eurotiales	4751|Fungi	O	RING-type zinc-finger	-	-	2.3.2.27	ko:K10644	-	-	-	-	ko00000,ko01000,ko04121	-	-	-	zf-C3HC4,zf-C3HC4_2
FUN_001803-T1	N	N	N					Not tested				1108849.XP_002558057.1	2.73e-264	753.0	KOG3986@1|root,KOG3986@2759|Eukaryota,38E1I@33154|Opisthokonta,3NXSM@4751|Fungi,3QMFQ@4890|Ascomycota,20DQF@147545|Eurotiomycetes,3S7Z9@5042|Eurotiales	4751|Fungi	OT	Protein phosphatase regulatory subunit Gac1	-	-	-	-	-	-	-	-	-	-	-	-	CBM_21
FUN_001804-T1	N	N	N					Not tested				1182553.XP_007750515.1	1.09e-62	192.0	COG2036@1|root,KOG3467@2759|Eukaryota,3A1HI@33154|Opisthokonta,3P3ZX@4751|Fungi,3QV4F@4890|Ascomycota,20HAW@147545|Eurotiomycetes,3MYEP@451870|Chaetothyriomycetidae	4751|Fungi	B	Core component of nucleosome. Nucleosomes wrap and compact DNA into chromatin, limiting DNA accessibility to the cellular machineries which require DNA as a template. Histones thereby play a central role in transcription regulation, DNA repair, DNA replication and chromosomal stability. DNA accessibility is regulated via a complex set of post-translational modifications of histones, also called histone code, and nucleosome remodeling	HHF1	GO:0000003,GO:0000122,GO:0000228,GO:0000785,GO:0000786,GO:0000788,GO:0000790,GO:0003006,GO:0003674,GO:0003676,GO:0003677,GO:0005488,GO:0005515,GO:0005575,GO:0005622,GO:0005623,GO:0005634,GO:0005657,GO:0005694,GO:0006323,GO:0006325,GO:0006333,GO:0006334,GO:0006342,GO:0006355,GO:0006357,GO:0006464,GO:0006479,GO:0006807,GO:0006996,GO:0007049,GO:0008150,GO:0008152,GO:0008213,GO:0009653,GO:0009889,GO:0009890,GO:0009892,GO:0009987,GO:0010468,GO:0010556,GO:0010558,GO:0010605,GO:0010629,GO:0016043,GO:0016458,GO:0016569,GO:0016570,GO:0016571,GO:0018022,GO:0018193,GO:0018205,GO:0019219,GO:0019222,GO:0019538,GO:0019953,GO:0022402,GO:0022414,GO:0022607,GO:0030154,GO:0030435,GO:0031298,GO:0031323,GO:0031324,GO:0031326,GO:0031327,GO:0031497,GO:0031974,GO:0031981,GO:0032259,GO:0032502,GO:0032991,GO:0032993,GO:0034293,GO:0034622,GO:0034728,GO:0034729,GO:0034968,GO:0036211,GO:0040029,GO:0042393,GO:0043170,GO:0043226,GO:0043227,GO:0043228,GO:0043229,GO:0043231,GO:0043232,GO:0043233,GO:0043412,GO:0043414,GO:0043596,GO:0043933,GO:0043934,GO:0043935,GO:0044085,GO:0044237,GO:0044238,GO:0044260,GO:0044267,GO:0044422,GO:0044424,GO:0044427,GO:0044428,GO:0044446,GO:0044454,GO:0044464,GO:0044703,GO:0044815,GO:0045814,GO:0045892,GO:0045934,GO:0048519,GO:0048523,GO:0048646,GO:0048856,GO:0048869,GO:0050789,GO:0050794,GO:0051171,GO:0051172,GO:0051252,GO:0051253,GO:0051276,GO:0051321,GO:0051704,GO:0060255,GO:0061587,GO:0065003,GO:0065004,GO:0065007,GO:0070013,GO:0071103,GO:0071704,GO:0071824,GO:0071840,GO:0080090,GO:0097159,GO:1901363,GO:1901564,GO:1902679,GO:1903046,GO:1903506,GO:1903507,GO:2000112,GO:2000113,GO:2001141	-	ko:K11254	ko05034,ko05203,ko05322,map05034,map05203,map05322	-	-	-	ko00000,ko00001,ko03036	-	-	-	CENP-T_C
FUN_001805-T1	N	N	N					Not tested				69781.S7ZXE5	5.5e-214	606.0	COG4266@1|root,KOG0769@2759|Eukaryota,392R3@33154|Opisthokonta,3P068@4751|Fungi,3QSMF@4890|Ascomycota,20CCB@147545|Eurotiomycetes,3S5EZ@5042|Eurotiales	4751|Fungi	C	Belongs to the mitochondrial carrier (TC 2.A.29) family	-	-	3.1.1.23	ko:K13704	-	-	R01352	RC00037,RC00094	ko00000,ko01000,ko01002,ko04147	-	-	-	Mito_carr
FUN_001806-T1	N	N	N					Not tested				1108849.XP_002558065.1	1.27e-137	393.0	KOG4826@1|root,KOG4826@2759|Eukaryota,39CRH@33154|Opisthokonta,3P0KJ@4751|Fungi,3QQP0@4890|Ascomycota,20GW4@147545|Eurotiomycetes,3S3NQ@5042|Eurotiales	4751|Fungi	I	EBP domain protein	-	-	-	-	-	-	-	-	-	-	-	-	EBP
FUN_001807-T1	N	N	N					Not tested				162425.CADANIAP00009697	1.23e-86	267.0	COG1028@1|root,KOG1209@2759|Eukaryota,39VCH@33154|Opisthokonta,3NX8B@4751|Fungi,3QP1T@4890|Ascomycota,20JMN@147545|Eurotiomycetes,3SB9R@5042|Eurotiales	4751|Fungi	Q	Belongs to the short-chain dehydrogenases reductases (SDR) family	-	-	-	-	-	-	-	-	-	-	-	-	adh_short
FUN_001809-T1	N	N	N					Not tested				1108849.XP_002558068.1	2.63e-30	112.0	29FNR@1|root,2RNUG@2759|Eukaryota,3AU52@33154|Opisthokonta,3PHBN@4751|Fungi,3R5B1@4890|Ascomycota,20J8G@147545|Eurotiomycetes,3S9U3@5042|Eurotiales	4751|Fungi	-	-	-	-	-	-	-	-	-	-	-	-	-	-	-
FUN_001810-T1	N	N	N					Not tested				140110.NechaP47144	1.8e-136	401.0	2CMAS@1|root,2QPTY@2759|Eukaryota,39WKG@33154|Opisthokonta,3NZ6T@4751|Fungi,3QRQ5@4890|Ascomycota,215E4@147550|Sordariomycetes,3TVEZ@5125|Hypocreales,1FMI4@110618|Nectriaceae	4751|Fungi	F	D-ala D-ala ligase C-terminus	-	-	-	-	-	-	-	-	-	-	-	-	Dala_Dala_lig_C
FUN_001811-T1	N	N	N					Not tested				36651.K9FZR3	7.49e-62	194.0	2E9DG@1|root,2SFRS@2759|Eukaryota,3ACNC@33154|Opisthokonta,3P9KW@4751|Fungi,3R08N@4890|Ascomycota,20QII@147545|Eurotiomycetes,3SCW0@5042|Eurotiales	4751|Fungi	-	-	-	-	-	-	-	-	-	-	-	-	-	-	Velvet
FUN_001812-T1	N	N	N					Not tested				28564.XP_002486813.1	2.35e-97	295.0	2EE10@1|root,2SII9@2759|Eukaryota,3A1GP@33154|Opisthokonta,3P293@4751|Fungi,3QU8C@4890|Ascomycota,20H4A@147545|Eurotiomycetes,3SCE8@5042|Eurotiales	4751|Fungi	S	Fungal N-terminal domain of STAND proteins	-	-	-	-	-	-	-	-	-	-	-	-	Helo_like_N
FUN_001813-T1	N	N	N					Not tested				69781.S8B3S0	6.43e-66	201.0	2E0MD@1|root,2S81F@2759|Eukaryota,3A3TQ@33154|Opisthokonta,3P4KD@4751|Fungi,3QW8H@4890|Ascomycota,20I54@147545|Eurotiomycetes,3S9D6@5042|Eurotiales	4751|Fungi	J	54S ribosomal protein L31, mitochondrial	-	GO:0000313,GO:0000315,GO:0003674,GO:0003735,GO:0005198,GO:0005575,GO:0005622,GO:0005623,GO:0005737,GO:0005739,GO:0005759,GO:0005761,GO:0005762,GO:0005840,GO:0006412,GO:0006518,GO:0006807,GO:0008150,GO:0008152,GO:0009058,GO:0009059,GO:0009987,GO:0010467,GO:0015934,GO:0019538,GO:0031974,GO:0032543,GO:0032991,GO:0034641,GO:0034645,GO:0043043,GO:0043170,GO:0043226,GO:0043227,GO:0043228,GO:0043229,GO:0043231,GO:0043232,GO:0043233,GO:0043603,GO:0043604,GO:0044237,GO:0044238,GO:0044249,GO:0044260,GO:0044267,GO:0044271,GO:0044391,GO:0044422,GO:0044424,GO:0044429,GO:0044444,GO:0044446,GO:0044464,GO:0070013,GO:0071704,GO:0098798,GO:0140053,GO:1901564,GO:1901566,GO:1901576,GO:1990904	-	-	-	-	-	-	-	-	-	-	L31
FUN_001814-T1	N	N	N					Not tested				69781.S7ZSQ3	1.39e-242	669.0	KOG2847@1|root,KOG2847@2759|Eukaryota,38FYN@33154|Opisthokonta,3NYB3@4751|Fungi,3QJKS@4890|Ascomycota,20F3F@147545|Eurotiomycetes,3S6HG@5042|Eurotiales	4751|Fungi	I	Phosphate acyltransferases	TAZ1	GO:0003674,GO:0003824,GO:0005575,GO:0005622,GO:0005623,GO:0005737,GO:0005739,GO:0005740,GO:0005741,GO:0005743,GO:0006091,GO:0006119,GO:0006139,GO:0006163,GO:0006629,GO:0006644,GO:0006650,GO:0006725,GO:0006753,GO:0006793,GO:0006796,GO:0006807,GO:0006996,GO:0007005,GO:0007006,GO:0007007,GO:0008150,GO:0008152,GO:0008374,GO:0008610,GO:0008654,GO:0009058,GO:0009117,GO:0009123,GO:0009126,GO:0009141,GO:0009144,GO:0009150,GO:0009161,GO:0009167,GO:0009199,GO:0009205,GO:0009259,GO:0009987,GO:0015980,GO:0016020,GO:0016021,GO:0016043,GO:0016310,GO:0016740,GO:0016746,GO:0016747,GO:0017144,GO:0019637,GO:0019693,GO:0019866,GO:0019867,GO:0022607,GO:0022900,GO:0022904,GO:0031090,GO:0031224,GO:0031300,GO:0031301,GO:0031306,GO:0031307,GO:0031966,GO:0031967,GO:0031968,GO:0031975,GO:0032048,GO:0032592,GO:0034622,GO:0034641,GO:0035965,GO:0042773,GO:0042775,GO:0043226,GO:0043227,GO:0043229,GO:0043231,GO:0043933,GO:0044085,GO:0044237,GO:0044238,GO:0044249,GO:0044255,GO:0044281,GO:0044422,GO:0044424,GO:0044425,GO:0044429,GO:0044444,GO:0044446,GO:0044455,GO:0044464,GO:0045333,GO:0046034,GO:0046471,GO:0046483,GO:0046486,GO:0047184,GO:0055086,GO:0055114,GO:0061024,GO:0065003,GO:0071704,GO:0071840,GO:0072521,GO:0090407,GO:0097250,GO:0098573,GO:0098588,GO:0098805,GO:1901135,GO:1901360,GO:1901564,GO:1901576	-	ko:K13511	ko00564,map00564	-	R09037	RC00004,RC00037	ko00000,ko00001,ko01000,ko01004	-	-	-	Acyltransferase
FUN_001815-T1	N	N	N					Not tested				69781.S7ZRT4	3.46e-138	418.0	2DPBM@1|root,2S698@2759|Eukaryota,3A2U1@33154|Opisthokonta,3P3D9@4751|Fungi,3QVFM@4890|Ascomycota,20FZ8@147545|Eurotiomycetes,3S4U4@5042|Eurotiales	4751|Fungi	-	-	-	-	-	-	-	-	-	-	-	-	-	-	-
FUN_001816-T1	N	N	N					Not tested				69781.S7ZXF3	0.0	998.0	COG0513@1|root,KOG0346@2759|Eukaryota,38EDC@33154|Opisthokonta,3NUDU@4751|Fungi,3QJUP@4890|Ascomycota,20DRR@147545|Eurotiomycetes,3S53V@5042|Eurotiales	4751|Fungi	A	ATP-binding RNA helicase involved in the biogenesis of 60S ribosomal subunits and is required for the normal formation of 25S and 5.8S rRNAs	DBP9	GO:0000463,GO:0000470,GO:0003674,GO:0003676,GO:0003678,GO:0003723,GO:0003724,GO:0003729,GO:0003824,GO:0004003,GO:0004004,GO:0004386,GO:0005488,GO:0005575,GO:0005622,GO:0005623,GO:0005634,GO:0005730,GO:0005737,GO:0006139,GO:0006364,GO:0006396,GO:0006725,GO:0006807,GO:0006996,GO:0008026,GO:0008094,GO:0008150,GO:0008152,GO:0008186,GO:0009987,GO:0010467,GO:0010501,GO:0016043,GO:0016070,GO:0016072,GO:0016462,GO:0016787,GO:0016817,GO:0016818,GO:0016887,GO:0017111,GO:0022613,GO:0031974,GO:0031981,GO:0032392,GO:0032508,GO:0033677,GO:0033680,GO:0034470,GO:0034641,GO:0034660,GO:0042254,GO:0042273,GO:0042623,GO:0043170,GO:0043226,GO:0043227,GO:0043228,GO:0043229,GO:0043231,GO:0043232,GO:0043233,GO:0044085,GO:0044237,GO:0044238,GO:0044422,GO:0044424,GO:0044428,GO:0044446,GO:0044464,GO:0046483,GO:0051276,GO:0070013,GO:0070035,GO:0071103,GO:0071704,GO:0071840,GO:0090304,GO:0097159,GO:0140097,GO:0140098,GO:1901360,GO:1901363	3.6.4.13	ko:K14810	-	-	-	-	ko00000,ko01000,ko03009	-	-	-	DEAD,Helicase_C
FUN_001817-T1	N	N	N					Not tested				1108849.XP_002564710.1	1.31e-136	391.0	COG0684@1|root,2S2PM@2759|Eukaryota,3A4WQ@33154|Opisthokonta,3P2Y9@4751|Fungi,3QUST@4890|Ascomycota,20DW1@147545|Eurotiomycetes,3S633@5042|Eurotiales	4751|Fungi	H	DlpA domain protein	-	-	-	-	-	-	-	-	-	-	-	-	RraA-like
FUN_001818-T1	N	N	N					Not tested				1108849.XP_002564709.1	7.64e-274	752.0	COG0183@1|root,KOG1389@2759|Eukaryota,38F89@33154|Opisthokonta,3NUEC@4751|Fungi,3QKZ9@4890|Ascomycota,20BK5@147545|Eurotiomycetes,3S2WV@5042|Eurotiales	4751|Fungi	I	Belongs to the thiolase family	POT1	GO:0003674,GO:0003676,GO:0003723,GO:0003729,GO:0003824,GO:0003988,GO:0005488,GO:0005575,GO:0005622,GO:0005623,GO:0005737,GO:0005739,GO:0005740,GO:0005758,GO:0005777,GO:0005782,GO:0006082,GO:0006629,GO:0006631,GO:0006635,GO:0008150,GO:0008152,GO:0009056,GO:0009062,GO:0009987,GO:0016042,GO:0016054,GO:0016408,GO:0016740,GO:0016746,GO:0016747,GO:0019395,GO:0019752,GO:0030258,GO:0031907,GO:0031967,GO:0031970,GO:0031974,GO:0031975,GO:0032787,GO:0034440,GO:0042579,GO:0043226,GO:0043227,GO:0043229,GO:0043231,GO:0043233,GO:0043436,GO:0044237,GO:0044238,GO:0044242,GO:0044248,GO:0044255,GO:0044281,GO:0044282,GO:0044422,GO:0044424,GO:0044429,GO:0044438,GO:0044439,GO:0044444,GO:0044446,GO:0044464,GO:0046395,GO:0055114,GO:0070013,GO:0071704,GO:0072329,GO:0097159,GO:1901363,GO:1901575	2.3.1.16	ko:K07513	ko00071,ko00280,ko00592,ko01040,ko01100,ko01110,ko01130,ko01212,ko03320,ko04146,map00071,map00280,map00592,map01040,map01100,map01110,map01130,map01212,map03320,map04146	M00087,M00113	R00927,R01177,R03778,R03858,R03991,R04546,R04742,R04747,R07891,R07895,R07899,R07937,R07953	RC00004,RC00326,RC00405,RC01702,RC02728	ko00000,ko00001,ko00002,ko01000	-	-	-	Thiolase_C,Thiolase_N
FUN_001819-T1	N	N	N					Not tested				69781.S7ZSQ5	1.83e-43	146.0	2CDRR@1|root,2SFC0@2759|Eukaryota,3AANE@33154|Opisthokonta,3P72Z@4751|Fungi,3QZ08@4890|Ascomycota,20J4V@147545|Eurotiomycetes,3S9KQ@5042|Eurotiales	4751|Fungi	-	-	-	-	-	-	-	-	-	-	-	-	-	-	-
FUN_001820-T1	N	N	N					Not tested				1108849.XP_002564706.1	0.0	1068.0	29SMU@1|root,2RXE8@2759|Eukaryota,38CN7@33154|Opisthokonta,3P0T6@4751|Fungi,3QQ3W@4890|Ascomycota,20FUS@147545|Eurotiomycetes,3S3PC@5042|Eurotiales	4751|Fungi	S	Diaphanous GTPase-binding Domain	-	GO:0003674,GO:0005488,GO:0005515,GO:0006996,GO:0007010,GO:0008150,GO:0009987,GO:0016043,GO:0017016,GO:0017048,GO:0019899,GO:0030029,GO:0030036,GO:0031267,GO:0051020,GO:0071840	-	-	-	-	-	-	-	-	-	-	Drf_GBD
FUN_001821-T1	N	N	N					Not tested				69781.S7ZXF7	0.0	891.0	COG1914@1|root,KOG1291@2759|Eukaryota,38C14@33154|Opisthokonta,3NUWM@4751|Fungi,3QMGC@4890|Ascomycota,20G54@147545|Eurotiomycetes,3S4WG@5042|Eurotiales	4751|Fungi	P	Transporter protein SMF2	SMF3	GO:0000041,GO:0000322,GO:0000323,GO:0000324,GO:0000329,GO:0003674,GO:0005215,GO:0005384,GO:0005575,GO:0005622,GO:0005623,GO:0005737,GO:0005739,GO:0005768,GO:0005770,GO:0005773,GO:0005774,GO:0005783,GO:0005789,GO:0005794,GO:0005802,GO:0005886,GO:0006810,GO:0006811,GO:0006812,GO:0006824,GO:0006825,GO:0006826,GO:0006828,GO:0006873,GO:0006875,GO:0006876,GO:0006877,GO:0006878,GO:0006879,GO:0008150,GO:0008324,GO:0009987,GO:0012505,GO:0015075,GO:0015077,GO:0015078,GO:0015291,GO:0015293,GO:0015294,GO:0015295,GO:0015318,GO:0015672,GO:0015691,GO:0016020,GO:0016021,GO:0019725,GO:0022804,GO:0022857,GO:0022890,GO:0030001,GO:0030003,GO:0030026,GO:0030176,GO:0031090,GO:0031224,GO:0031227,GO:0031410,GO:0031982,GO:0031984,GO:0034220,GO:0042175,GO:0042592,GO:0043226,GO:0043227,GO:0043229,GO:0043231,GO:0044422,GO:0044424,GO:0044425,GO:0044431,GO:0044432,GO:0044437,GO:0044444,GO:0044446,GO:0044464,GO:0046873,GO:0046915,GO:0046916,GO:0048878,GO:0050801,GO:0051179,GO:0051234,GO:0055065,GO:0055068,GO:0055070,GO:0055071,GO:0055072,GO:0055073,GO:0055076,GO:0055080,GO:0055082,GO:0055085,GO:0065007,GO:0065008,GO:0070838,GO:0071421,GO:0071944,GO:0072503,GO:0072507,GO:0072511,GO:0097708,GO:0098588,GO:0098655,GO:0098660,GO:0098662,GO:0098771,GO:0098791,GO:0098805,GO:0098827,GO:0098852,GO:1902600	-	ko:K12346	-	-	-	-	ko00000,ko02000	2.A.55.1	-	-	Nramp
FUN_001822-T1	N	N	N					Not tested				1108849.XP_002564704.1	8.72e-128	366.0	KOG1655@1|root,KOG1655@2759|Eukaryota,38RIY@33154|Opisthokonta,3NXG4@4751|Fungi,3QNPH@4890|Ascomycota,20DK4@147545|Eurotiomycetes,3S2N5@5042|Eurotiales	4751|Fungi	U	Belongs to the SNF7 family	VPS60	GO:0000322,GO:0000323,GO:0000324,GO:0000329,GO:0005575,GO:0005622,GO:0005623,GO:0005737,GO:0005773,GO:0005774,GO:0006810,GO:0006886,GO:0007034,GO:0008104,GO:0008150,GO:0015031,GO:0015833,GO:0016020,GO:0016192,GO:0016197,GO:0030447,GO:0031090,GO:0032509,GO:0032511,GO:0033036,GO:0034613,GO:0040007,GO:0042886,GO:0043226,GO:0043227,GO:0043229,GO:0043231,GO:0044422,GO:0044424,GO:0044437,GO:0044444,GO:0044446,GO:0044464,GO:0045184,GO:0045324,GO:0046907,GO:0051179,GO:0051234,GO:0051641,GO:0051649,GO:0070727,GO:0071702,GO:0071705,GO:0071985,GO:0098588,GO:0098805,GO:0098852	-	ko:K12198	ko04144,ko04217,map04144,map04217	M00412	-	-	ko00000,ko00001,ko00002,ko04131	-	-	-	Snf7
FUN_001823-T1	N	N	N					Not tested				69781.S8B3S7	0.0	1417.0	KOG2073@1|root,KOG2073@2759|Eukaryota,38EWF@33154|Opisthokonta,3NWBN@4751|Fungi,3QJF3@4890|Ascomycota,20AHC@147545|Eurotiomycetes,3S5JR@5042|Eurotiales	4751|Fungi	D	Sit4-associated protein (Sap185)	SIT4	GO:0000082,GO:0000228,GO:0000278,GO:0000785,GO:0000790,GO:0002097,GO:0002098,GO:0003674,GO:0005575,GO:0005622,GO:0005623,GO:0005634,GO:0005654,GO:0005694,GO:0005737,GO:0005739,GO:0006139,GO:0006396,GO:0006399,GO:0006400,GO:0006725,GO:0006793,GO:0006796,GO:0006807,GO:0007049,GO:0007088,GO:0007154,GO:0007165,GO:0007346,GO:0008033,GO:0008047,GO:0008150,GO:0008152,GO:0008287,GO:0009451,GO:0009987,GO:0010467,GO:0010564,GO:0010639,GO:0010921,GO:0010948,GO:0016070,GO:0016311,GO:0019208,GO:0019211,GO:0019220,GO:0019222,GO:0019888,GO:0022402,GO:0023052,GO:0030234,GO:0031323,GO:0031399,GO:0031929,GO:0031974,GO:0031981,GO:0032268,GO:0032879,GO:0032880,GO:0032991,GO:0033043,GO:0033044,GO:0033045,GO:0033046,GO:0033047,GO:0033048,GO:0034470,GO:0034641,GO:0034660,GO:0035303,GO:0035304,GO:0035556,GO:0043085,GO:0043170,GO:0043226,GO:0043227,GO:0043228,GO:0043229,GO:0043231,GO:0043232,GO:0043233,GO:0043412,GO:0043666,GO:0044093,GO:0044237,GO:0044238,GO:0044422,GO:0044424,GO:0044427,GO:0044428,GO:0044444,GO:0044446,GO:0044454,GO:0044464,GO:0044770,GO:0044772,GO:0044843,GO:0045786,GO:0045839,GO:0045930,GO:0046483,GO:0048519,GO:0048523,GO:0050789,GO:0050790,GO:0050794,GO:0050896,GO:0051128,GO:0051129,GO:0051171,GO:0051174,GO:0051246,GO:0051336,GO:0051716,GO:0051726,GO:0051783,GO:0051784,GO:0051983,GO:0051985,GO:0060255,GO:0060341,GO:0065007,GO:0065009,GO:0070013,GO:0071704,GO:0072542,GO:0080090,GO:0090304,GO:0098772,GO:1901360,GO:1902494,GO:1903047,GO:1903293,GO:1903827,GO:1903828,GO:1905340,GO:1905341,GO:2001251	-	ko:K15457,ko:K15458,ko:K15501	-	-	-	-	ko00000,ko01009,ko03016,ko03400	-	-	-	SAPS
FUN_001824-T1	N	N	N					Not tested				69781.S7ZSQ9	9.63e-284	798.0	KOG1337@1|root,KOG1337@2759|Eukaryota,3A3XS@33154|Opisthokonta,3NYTB@4751|Fungi,3RJST@4890|Ascomycota,20BX4@147545|Eurotiomycetes,3S5CU@5042|Eurotiales	4751|Fungi	S	SET domain protein	-	-	-	-	-	-	-	-	-	-	-	-	SET
FUN_001825-T1	N	N	N					Not tested				1108849.XP_002564700.1	0.0	950.0	COG1894@1|root,KOG2658@2759|Eukaryota,38DDI@33154|Opisthokonta,3NU1K@4751|Fungi,3QN3F@4890|Ascomycota,20ARA@147545|Eurotiomycetes,3S35I@5042|Eurotiales	4751|Fungi	C	Core subunit of the mitochondrial membrane respiratory chain NADH dehydrogenase (Complex I) that is believed to belong to the minimal assembly required for catalysis. Complex I functions in the transfer of electrons from NADH to the respiratory chain	NDH51	GO:0005575,GO:0005622,GO:0005623,GO:0005737,GO:0005739,GO:0005740,GO:0005743,GO:0016020,GO:0019866,GO:0031090,GO:0031966,GO:0031967,GO:0031975,GO:0043226,GO:0043227,GO:0043229,GO:0043231,GO:0044422,GO:0044424,GO:0044429,GO:0044444,GO:0044446,GO:0044464	1.6.5.3,1.6.99.3	ko:K03942	ko00190,ko01100,ko04714,ko04723,ko04932,ko05010,ko05012,ko05016,map00190,map01100,map04714,map04723,map04932,map05010,map05012,map05016	M00143	R11945	RC00061	ko00000,ko00001,ko00002,ko01000	3.D.1.6	-	-	Complex1_51K,NADH_4Fe-4S,SLBB
FUN_001826-T1	N	N	N					Not tested				1108849.XP_002564693.1	0.0	1078.0	COG0624@1|root,COG1171@1|root,KOG1251@2759|Eukaryota,KOG2275@2759|Eukaryota,39T71@33154|Opisthokonta,3NVSF@4751|Fungi,3QNVN@4890|Ascomycota,20FKB@147545|Eurotiomycetes,3S7IS@5042|Eurotiales	4751|Fungi	E	Peptidase dimerisation domain	-	-	3.5.1.16,4.3.1.15	ko:K01438,ko:K01751	ko00220,ko01100,ko01110,ko01130,ko01210,ko01230,map00220,map01100,map01110,map01130,map01210,map01230	M00028,M00845	R00669,R09107	RC00064,RC00300	ko00000,ko00001,ko00002,ko01000	-	-	-	Homeobox_KN,M20_dimer,PALP,Peptidase_M20,Peptidase_M28
FUN_001827-T1	N	N	N					Not tested				1108849.XP_002564694.1	5.43e-283	781.0	COG0624@1|root,2QPR4@2759|Eukaryota,38F26@33154|Opisthokonta,3NWKV@4751|Fungi,3QJII@4890|Ascomycota,20BSU@147545|Eurotiomycetes,3S3H9@5042|Eurotiales	4751|Fungi	E	Beta-alanine synthase	-	-	-	-	-	-	-	-	-	-	-	-	M20_dimer,Peptidase_M20,Peptidase_M28
FUN_001828-T1	N	N	N					Not tested				264951.V5FY06	3.56e-224	628.0	KOG2504@1|root,KOG2504@2759|Eukaryota,39S9J@33154|Opisthokonta,3NWXD@4751|Fungi,3QQE7@4890|Ascomycota,20JVJ@147545|Eurotiomycetes,3S3P1@5042|Eurotiales	4751|Fungi	G	Monocarboxylate	-	-	-	-	-	-	-	-	-	-	-	-	MFS_1,Sugar_tr
FUN_001829-T1	N	N	N					Not tested				69781.S8BEH3	0.0	1277.0	COG0365@1|root,KOG1175@2759|Eukaryota,38BR4@33154|Opisthokonta,3NUTI@4751|Fungi,3QM4K@4890|Ascomycota,20B46@147545|Eurotiomycetes,3S414@5042|Eurotiales	4751|Fungi	I	Acetyl-coenzyme A synthetase	ACS2	GO:0000166,GO:0001302,GO:0003674,GO:0003824,GO:0003987,GO:0005488,GO:0005575,GO:0005576,GO:0005622,GO:0005623,GO:0005634,GO:0005730,GO:0005737,GO:0005739,GO:0005829,GO:0006082,GO:0006083,GO:0006084,GO:0006085,GO:0006091,GO:0006113,GO:0006139,GO:0006163,GO:0006164,GO:0006325,GO:0006464,GO:0006473,GO:0006475,GO:0006637,GO:0006725,GO:0006732,GO:0006753,GO:0006790,GO:0006793,GO:0006796,GO:0006807,GO:0006996,GO:0007568,GO:0007569,GO:0008144,GO:0008150,GO:0008152,GO:0009056,GO:0009058,GO:0009108,GO:0009117,GO:0009150,GO:0009152,GO:0009165,GO:0009259,GO:0009260,GO:0009987,GO:0015976,GO:0015980,GO:0016020,GO:0016021,GO:0016043,GO:0016054,GO:0016208,GO:0016405,GO:0016569,GO:0016570,GO:0016573,GO:0016874,GO:0016877,GO:0016878,GO:0016879,GO:0016880,GO:0016999,GO:0017001,GO:0017076,GO:0017144,GO:0018130,GO:0018193,GO:0018205,GO:0018393,GO:0018394,GO:0019438,GO:0019538,GO:0019637,GO:0019654,GO:0019693,GO:0019752,GO:0030554,GO:0031224,GO:0031974,GO:0031981,GO:0032502,GO:0032553,GO:0032555,GO:0032559,GO:0032787,GO:0033865,GO:0033866,GO:0033875,GO:0034030,GO:0034032,GO:0034033,GO:0034641,GO:0034654,GO:0035383,GO:0035384,GO:0036094,GO:0036211,GO:0043167,GO:0043168,GO:0043169,GO:0043170,GO:0043226,GO:0043227,GO:0043228,GO:0043229,GO:0043231,GO:0043232,GO:0043233,GO:0043412,GO:0043436,GO:0043543,GO:0043603,GO:0043604,GO:0044237,GO:0044238,GO:0044248,GO:0044249,GO:0044260,GO:0044267,GO:0044271,GO:0044272,GO:0044281,GO:0044282,GO:0044422,GO:0044424,GO:0044425,GO:0044428,GO:0044444,GO:0044446,GO:0044464,GO:0045733,GO:0046390,GO:0046395,GO:0046483,GO:0048869,GO:0051186,GO:0051188,GO:0051276,GO:0055086,GO:0055114,GO:0070013,GO:0071616,GO:0071704,GO:0071840,GO:0072329,GO:0072521,GO:0072522,GO:0090407,GO:0097159,GO:0097367,GO:1901135,GO:1901137,GO:1901265,GO:1901293,GO:1901360,GO:1901362,GO:1901363,GO:1901564,GO:1901566,GO:1901575,GO:1901576	6.2.1.1	ko:K01895	ko00010,ko00620,ko00640,ko00680,ko00720,ko01100,ko01110,ko01120,ko01130,ko01200,map00010,map00620,map00640,map00680,map00720,map01100,map01110,map01120,map01130,map01200	M00357	R00235,R00236,R00316,R00926,R01354	RC00004,RC00012,RC00043,RC00070,RC02746,RC02816	ko00000,ko00001,ko00002,ko01000,ko01004	-	-	-	ACAS_N,AMP-binding,AMP-binding_C
FUN_001830-T1	N	N	N					Not tested				36651.K9F5U4	0.0	2036.0	KOG0845@1|root,KOG0845@2759|Eukaryota,38I30@33154|Opisthokonta,3NW7H@4751|Fungi,3QK4E@4890|Ascomycota,20B1F@147545|Eurotiomycetes,3S4UD@5042|Eurotiales	4751|Fungi	UY	Nucleoporin SONB	NUP145	GO:0000054,GO:0000055,GO:0000972,GO:0000973,GO:0003674,GO:0003676,GO:0003723,GO:0003824,GO:0005048,GO:0005198,GO:0005488,GO:0005575,GO:0005622,GO:0005623,GO:0005634,GO:0005635,GO:0005643,GO:0006139,GO:0006259,GO:0006281,GO:0006302,GO:0006325,GO:0006342,GO:0006344,GO:0006348,GO:0006355,GO:0006403,GO:0006405,GO:0006406,GO:0006407,GO:0006409,GO:0006508,GO:0006606,GO:0006607,GO:0006611,GO:0006725,GO:0006807,GO:0006810,GO:0006886,GO:0006913,GO:0006950,GO:0006974,GO:0006996,GO:0006997,GO:0006999,GO:0007346,GO:0008104,GO:0008139,GO:0008150,GO:0008152,GO:0008233,GO:0009889,GO:0009890,GO:0009891,GO:0009892,GO:0009893,GO:0009987,GO:0010389,GO:0010467,GO:0010468,GO:0010556,GO:0010557,GO:0010558,GO:0010564,GO:0010604,GO:0010605,GO:0010628,GO:0010629,GO:0012505,GO:0015031,GO:0015833,GO:0015931,GO:0016020,GO:0016021,GO:0016043,GO:0016458,GO:0016787,GO:0016973,GO:0017038,GO:0017056,GO:0019219,GO:0019222,GO:0019538,GO:0022613,GO:0031080,GO:0031081,GO:0031090,GO:0031224,GO:0031323,GO:0031324,GO:0031325,GO:0031326,GO:0031327,GO:0031328,GO:0031503,GO:0031965,GO:0031967,GO:0031974,GO:0031975,GO:0031981,GO:0032386,GO:0032879,GO:0032991,GO:0033036,GO:0033218,GO:0033365,GO:0033554,GO:0033750,GO:0034397,GO:0034398,GO:0034399,GO:0034504,GO:0034613,GO:0034629,GO:0034641,GO:0035392,GO:0036228,GO:0040029,GO:0042254,GO:0042277,GO:0042886,GO:0043170,GO:0043226,GO:0043227,GO:0043229,GO:0043231,GO:0043233,GO:0043933,GO:0044085,GO:0044237,GO:0044238,GO:0044260,GO:0044422,GO:0044424,GO:0044425,GO:0044428,GO:0044446,GO:0044464,GO:0044613,GO:0044614,GO:0045184,GO:0045814,GO:0045892,GO:0045893,GO:0045934,GO:0045935,GO:0046483,GO:0046822,GO:0046907,GO:0048518,GO:0048519,GO:0048522,GO:0048523,GO:0050000,GO:0050657,GO:0050658,GO:0050789,GO:0050794,GO:0050896,GO:0051028,GO:0051029,GO:0051031,GO:0051049,GO:0051168,GO:0051169,GO:0051170,GO:0051171,GO:0051172,GO:0051173,GO:0051179,GO:0051234,GO:0051236,GO:0051252,GO:0051253,GO:0051254,GO:0051276,GO:0051640,GO:0051641,GO:0051649,GO:0051656,GO:0051664,GO:0051668,GO:0051716,GO:0051726,GO:0060255,GO:0060341,GO:0065007,GO:0070013,GO:0070727,GO:0071166,GO:0071426,GO:0071427,GO:0071428,GO:0071431,GO:0071702,GO:0071704,GO:0071705,GO:0071840,GO:0072594,GO:0072657,GO:0080090,GO:0090304,GO:0090435,GO:0097064,GO:0097159,GO:0140096,GO:1901360,GO:1901363,GO:1901564,GO:1901987,GO:1901990,GO:1902679,GO:1902680,GO:1902749,GO:1903506,GO:1903507,GO:1903508,GO:2000112,GO:2000113,GO:2001141	-	ko:K14297,ko:K18720	ko03013,ko05164,map03013,map05164	M00427	-	-	ko00000,ko00001,ko00002,ko03019,ko03036	1.I.1	-	-	Nucleoporin2,Nucleoporin_FG,Nup96
FUN_001831-T1	N	N	N					Not tested				1108849.XP_002564708.1	2.29e-121	354.0	COG1434@1|root,2RYVR@2759|Eukaryota,3A02Q@33154|Opisthokonta,3P1XC@4751|Fungi,3QUWH@4890|Ascomycota,20JM5@147545|Eurotiomycetes,3S92Y@5042|Eurotiales	4751|Fungi	S	DUF218 domain protein	-	-	-	-	-	-	-	-	-	-	-	-	DUF218
FUN_001832-T1	N	N	N					Not tested				69781.S7ZRV1	3.41e-105	316.0	2BPH2@1|root,2S1RY@2759|Eukaryota,3A3VD@33154|Opisthokonta,3P3AP@4751|Fungi,3QVIQ@4890|Ascomycota,20H1Z@147545|Eurotiomycetes,3S41J@5042|Eurotiales	4751|Fungi	S	GET complex subunit GET2	-	-	-	ko:K22386	-	-	-	-	ko00000,ko02000	3.A.21.1	-	-	GET2
FUN_001833-T1	N	N	N					Not tested				1108849.XP_002564673.1	0.0	1968.0	COG5038@1|root,KOG1012@2759|Eukaryota,38BJ6@33154|Opisthokonta,3NZ4W@4751|Fungi,3QPC9@4890|Ascomycota,20CEZ@147545|Eurotiomycetes,3S709@5042|Eurotiales	4751|Fungi	U	C2 domain protein	-	-	-	-	-	-	-	-	-	-	-	-	C2
FUN_001834-T1	N	N	N					Not tested				1108849.XP_002564672.1	4.98e-100	304.0	2EHM1@1|root,2SN8F@2759|Eukaryota,3A1SV@33154|Opisthokonta,3P3K8@4751|Fungi,3QVW7@4890|Ascomycota,20S7H@147545|Eurotiomycetes,3S8UC@5042|Eurotiales	4751|Fungi	-	-	-	-	-	-	-	-	-	-	-	-	-	-	-
FUN_001835-T1	N	N	N					Not tested				69781.S7Z4G7	0.000163	45.8	COG5094@1|root,KOG3334@2759|Eukaryota,3A03X@33154|Opisthokonta,3P2T1@4751|Fungi,3QVF7@4890|Ascomycota,20DG6@147545|Eurotiomycetes,3S6W9@5042|Eurotiales	4751|Fungi	J	Transcription initiation factor TFIID	TAF9	GO:0000123,GO:0000124,GO:0000228,GO:0000428,GO:0000785,GO:0000790,GO:0000988,GO:0000990,GO:0000991,GO:0001067,GO:0003674,GO:0003676,GO:0003677,GO:0003682,GO:0005198,GO:0005488,GO:0005515,GO:0005575,GO:0005622,GO:0005623,GO:0005634,GO:0005654,GO:0005667,GO:0005669,GO:0005694,GO:0006139,GO:0006325,GO:0006338,GO:0006351,GO:0006352,GO:0006355,GO:0006357,GO:0006366,GO:0006367,GO:0006464,GO:0006473,GO:0006475,GO:0006725,GO:0006807,GO:0006996,GO:0008134,GO:0008150,GO:0008152,GO:0009058,GO:0009059,GO:0009889,GO:0009891,GO:0009893,GO:0009987,GO:0010467,GO:0010468,GO:0010556,GO:0010557,GO:0010604,GO:0010628,GO:0016043,GO:0016070,GO:0016569,GO:0016570,GO:0016573,GO:0016591,GO:0018130,GO:0018193,GO:0018205,GO:0018393,GO:0018394,GO:0019219,GO:0019222,GO:0019438,GO:0019538,GO:0022607,GO:0030880,GO:0031248,GO:0031323,GO:0031325,GO:0031326,GO:0031328,GO:0031974,GO:0031981,GO:0032774,GO:0032947,GO:0032991,GO:0034622,GO:0034641,GO:0034645,GO:0034654,GO:0036211,GO:0043170,GO:0043226,GO:0043227,GO:0043228,GO:0043229,GO:0043231,GO:0043232,GO:0043233,GO:0043412,GO:0043543,GO:0043933,GO:0043966,GO:0044085,GO:0044212,GO:0044237,GO:0044238,GO:0044249,GO:0044260,GO:0044267,GO:0044271,GO:0044422,GO:0044424,GO:0044427,GO:0044428,GO:0044446,GO:0044451,GO:0044454,GO:0044464,GO:0044798,GO:0045893,GO:0045935,GO:0045944,GO:0046483,GO:0046695,GO:0048518,GO:0048522,GO:0050789,GO:0050794,GO:0051123,GO:0051171,GO:0051173,GO:0051252,GO:0051254,GO:0051276,GO:0055029,GO:0060255,GO:0061695,GO:0065003,GO:0065004,GO:0065007,GO:0070013,GO:0070461,GO:0070897,GO:0071704,GO:0071824,GO:0071840,GO:0080090,GO:0090304,GO:0090575,GO:0097159,GO:0097659,GO:0140110,GO:1901360,GO:1901362,GO:1901363,GO:1901564,GO:1901576,GO:1902493,GO:1902494,GO:1902680,GO:1903506,GO:1903508,GO:1905368,GO:1990234,GO:2000112,GO:2001141	-	ko:K03133	ko03022,ko05168,map03022,map05168	-	-	-	ko00000,ko00001,ko03021,ko03036	-	-	-	TFIID-31kDa
FUN_001836-T1	N	N	N					Not tested				31870.EFQ36031	3.16e-57	185.0	2EJ1W@1|root,2SPBG@2759|Eukaryota,3A2R0@33154|Opisthokonta,3P2S7@4751|Fungi,3QVD7@4890|Ascomycota,219CH@147550|Sordariomycetes,1F3AI@1028384|Glomerellales	4751|Fungi	H	Acetyltransferase (GNAT) domain	-	-	-	-	-	-	-	-	-	-	-	-	Acetyltransf_1,Acetyltransf_10
FUN_001837-T1	N	N	N					Not tested				746128.CADAFUBP00004903	1.42e-130	375.0	COG0300@1|root,KOG1014@2759|Eukaryota,39VGD@33154|Opisthokonta,3NTW1@4751|Fungi,3QMJ5@4890|Ascomycota,20B2G@147545|Eurotiomycetes,3S684@5042|Eurotiales	4751|Fungi	Q	Oxidoreductase, short chain dehydrogenase reductase family	-	-	-	-	-	-	-	-	-	-	-	-	adh_short,adh_short_C2
FUN_001838-T1	N	N	N					Not tested				5970.XP_009161735.1	1.87e-224	624.0	COG3491@1|root,KOG0143@2759|Eukaryota,39W7R@33154|Opisthokonta,3NXZ2@4751|Fungi,3QTE1@4890|Ascomycota,20GHP@147545|Eurotiomycetes	4751|Fungi	Q	Belongs to the iron ascorbate-dependent oxidoreductase family	-	-	-	-	-	-	-	-	-	-	-	-	2OG-FeII_Oxy,DIOX_N
FUN_001839-T1	N	N	N					Not tested				1108849.XP_002557610.1	3.92e-192	544.0	COG0477@1|root,KOG2533@2759|Eukaryota,396CY@33154|Opisthokonta,3NUSP@4751|Fungi,3QSP4@4890|Ascomycota,20GNS@147545|Eurotiomycetes,3SEMY@5042|Eurotiales	4751|Fungi	G	Major Facilitator Superfamily	-	-	-	-	-	-	-	-	-	-	-	-	MFS_1
FUN_001840-T1	N	N	N					Not tested				226899.F0XB11	8.53e-154	439.0	2DIGG@1|root,2S5YP@2759|Eukaryota,3AH6E@33154|Opisthokonta,3PCN8@4751|Fungi,3R2B3@4890|Ascomycota	4751|Fungi	S	NAD(P)H-binding	-	-	-	-	-	-	-	-	-	-	-	-	NmrA
FUN_001841-T1	N	N	N					Not tested				29875.EHK23092	1.25e-162	461.0	COG0702@1|root,2QQEA@2759|Eukaryota,39VA4@33154|Opisthokonta,3NZCX@4751|Fungi,3RKUF@4890|Ascomycota,21R2A@147550|Sordariomycetes,3TGHP@5125|Hypocreales	4751|Fungi	GM	NAD(P)H-binding	-	-	-	-	-	-	-	-	-	-	-	-	NmrA
FUN_001842-T1	N	N	N					Not tested				5059.CADAFLAP00006675	3.13e-218	620.0	COG1020@1|root,KOG1178@2759|Eukaryota,39REN@33154|Opisthokonta,3NTWI@4751|Fungi,3R1ZZ@4890|Ascomycota,20JY5@147545|Eurotiomycetes,3S3H8@5042|Eurotiales	4751|Fungi	I	acetyl-CoA synthetase-like protein	-	-	-	-	-	-	-	-	-	-	-	-	AMP-binding,NAD_binding_4,PP-binding
FUN_001843-T1	N	N	N					Not tested				69781.S8B3T8	1.6e-294	819.0	COG0389@1|root,KOG2095@2759|Eukaryota,38CM1@33154|Opisthokonta,3NUYF@4751|Fungi,3QKU9@4890|Ascomycota,20E7B@147545|Eurotiomycetes,3S84M@5042|Eurotiales	4751|Fungi	L	DNA polymerase iota	-	-	2.7.7.7	ko:K03510	ko03460,map03460	-	-	-	ko00000,ko00001,ko01000,ko03400	-	-	-	IMS,IMS_C
FUN_001844-T1	N	N	N					Not tested				36651.K9FUA8	0.0	1073.0	COG0389@1|root,KOG3607@1|root,KOG2095@2759|Eukaryota,KOG3607@2759|Eukaryota,38B6W@33154|Opisthokonta,3NTZ6@4751|Fungi,3QJBF@4890|Ascomycota,20G8N@147545|Eurotiomycetes,3S5FR@5042|Eurotiales	4751|Fungi	O	Homologues of snake disintegrins	ADM-B	GO:0000003,GO:0003006,GO:0003674,GO:0003824,GO:0005488,GO:0005575,GO:0005618,GO:0005619,GO:0005622,GO:0005623,GO:0005737,GO:0005783,GO:0005789,GO:0006508,GO:0006807,GO:0007049,GO:0008150,GO:0008152,GO:0008233,GO:0008237,GO:0008270,GO:0009272,GO:0009277,GO:0009653,GO:0009987,GO:0010927,GO:0012505,GO:0016020,GO:0016043,GO:0016787,GO:0019538,GO:0019953,GO:0022402,GO:0022413,GO:0022414,GO:0022607,GO:0030154,GO:0030312,GO:0030435,GO:0030437,GO:0030476,GO:0031160,GO:0031505,GO:0031984,GO:0032502,GO:0032505,GO:0032989,GO:0034293,GO:0042175,GO:0042244,GO:0042546,GO:0043167,GO:0043169,GO:0043170,GO:0043226,GO:0043227,GO:0043229,GO:0043231,GO:0043934,GO:0043935,GO:0044085,GO:0044238,GO:0044422,GO:0044424,GO:0044425,GO:0044432,GO:0044444,GO:0044446,GO:0044464,GO:0044703,GO:0045229,GO:0046872,GO:0046914,GO:0048468,GO:0048646,GO:0048856,GO:0048869,GO:0051321,GO:0051704,GO:0070011,GO:0070590,GO:0070591,GO:0070726,GO:0071554,GO:0071555,GO:0071704,GO:0071840,GO:0071852,GO:0071940,GO:0071944,GO:0098827,GO:0140096,GO:1901564,GO:1903046	-	-	-	-	-	-	-	-	-	-	Disintegrin,Pep_M12B_propep,Reprolysin_2,Reprolysin_5
FUN_001845-T1	N	N	N					Not tested				36651.K9F9B6	1.16e-136	391.0	COG5126@1|root,KOG0028@2759|Eukaryota,3A26G@33154|Opisthokonta,3P2QQ@4751|Fungi,3QVK4@4890|Ascomycota,20BI6@147545|Eurotiomycetes,3S8EA@5042|Eurotiales	4751|Fungi	DZ	Cell division control protein	CDC31	GO:0000226,GO:0000278,GO:0003674,GO:0005198,GO:0005200,GO:0005488,GO:0005509,GO:0005515,GO:0005575,GO:0005622,GO:0005623,GO:0005634,GO:0005737,GO:0005815,GO:0005816,GO:0005825,GO:0005856,GO:0006508,GO:0006511,GO:0006807,GO:0006996,GO:0007010,GO:0007017,GO:0007020,GO:0007049,GO:0008150,GO:0008152,GO:0009056,GO:0009057,GO:0009987,GO:0010498,GO:0015630,GO:0016020,GO:0016021,GO:0016043,GO:0019220,GO:0019222,GO:0019538,GO:0019941,GO:0022402,GO:0022607,GO:0030163,GO:0030474,GO:0031023,GO:0031109,GO:0031224,GO:0031323,GO:0032991,GO:0034622,GO:0042325,GO:0043161,GO:0043167,GO:0043169,GO:0043170,GO:0043226,GO:0043227,GO:0043228,GO:0043229,GO:0043231,GO:0043232,GO:0043549,GO:0043632,GO:0043933,GO:0044085,GO:0044237,GO:0044238,GO:0044248,GO:0044257,GO:0044260,GO:0044265,GO:0044267,GO:0044422,GO:0044424,GO:0044425,GO:0044428,GO:0044430,GO:0044444,GO:0044446,GO:0044450,GO:0044464,GO:0044732,GO:0046785,GO:0046872,GO:0050789,GO:0050790,GO:0050794,GO:0051174,GO:0051258,GO:0051300,GO:0051338,GO:0051603,GO:0061496,GO:0065003,GO:0065007,GO:0065009,GO:0070390,GO:0071704,GO:0071840,GO:0097435,GO:1901564,GO:1901565,GO:1901575,GO:1903047,GO:1903087	-	ko:K16466	-	-	-	-	ko00000,ko03019,ko03036	1.I.1	-	-	EF-hand_1,EF-hand_6,EF-hand_7,EF-hand_8
FUN_001846-T1	N	N	N					Not tested				1108849.XP_002564667.1	0.0	901.0	COG2256@1|root,KOG2028@2759|Eukaryota,38DBH@33154|Opisthokonta,3NVNB@4751|Fungi,3QM9N@4890|Ascomycota,20D0T@147545|Eurotiomycetes,3S35U@5042|Eurotiales	4751|Fungi	L	AAA family ATPase	MGS1	GO:0000278,GO:0000731,GO:0000733,GO:0003674,GO:0003824,GO:0005575,GO:0005622,GO:0005623,GO:0005634,GO:0005737,GO:0006139,GO:0006259,GO:0006260,GO:0006261,GO:0006271,GO:0006273,GO:0006281,GO:0006282,GO:0006725,GO:0006807,GO:0006950,GO:0006974,GO:0006996,GO:0007049,GO:0008047,GO:0008094,GO:0008150,GO:0008152,GO:0009058,GO:0009059,GO:0009987,GO:0016043,GO:0016070,GO:0016462,GO:0016787,GO:0016817,GO:0016818,GO:0016887,GO:0017111,GO:0018130,GO:0019219,GO:0019222,GO:0019438,GO:0022402,GO:0022616,GO:0030234,GO:0031323,GO:0032392,GO:0033260,GO:0033554,GO:0033567,GO:0034641,GO:0034645,GO:0034654,GO:0042623,GO:0043085,GO:0043142,GO:0043170,GO:0043226,GO:0043227,GO:0043229,GO:0043231,GO:0044093,GO:0044237,GO:0044238,GO:0044249,GO:0044260,GO:0044271,GO:0044424,GO:0044464,GO:0044786,GO:0046483,GO:0048583,GO:0050789,GO:0050790,GO:0050794,GO:0050896,GO:0051052,GO:0051171,GO:0051276,GO:0051716,GO:0060255,GO:0065007,GO:0065009,GO:0071103,GO:0071704,GO:0071840,GO:0071897,GO:0080090,GO:0080134,GO:0080135,GO:0090304,GO:0098772,GO:1901360,GO:1901362,GO:1901576,GO:1902969,GO:1903047,GO:1903461,GO:2001020	-	ko:K07478	-	-	-	-	ko00000	-	-	-	AAA,AAA_assoc_2,MgsA_C,RuvB_N
FUN_001847-T1	N	N	N					Not tested				5061.CADANGAP00004168	7.54e-305	833.0	COG0436@1|root,KOG0257@2759|Eukaryota,38BZ0@33154|Opisthokonta,3NVUU@4751|Fungi,3QPSJ@4890|Ascomycota,20DM3@147545|Eurotiomycetes,3S7G3@5042|Eurotiales	4751|Fungi	E	Kynurenine aminotransferase	BNA3	GO:0003674,GO:0003824,GO:0005575,GO:0005622,GO:0005623,GO:0005737,GO:0005739,GO:0006082,GO:0006520,GO:0006725,GO:0006807,GO:0008150,GO:0008152,GO:0008483,GO:0009058,GO:0009987,GO:0016053,GO:0016212,GO:0016740,GO:0016769,GO:0017144,GO:0018130,GO:0019438,GO:0019752,GO:0032787,GO:0034275,GO:0034276,GO:0036137,GO:0042180,GO:0042537,GO:0043226,GO:0043227,GO:0043229,GO:0043231,GO:0043436,GO:0044237,GO:0044238,GO:0044249,GO:0044281,GO:0044283,GO:0044424,GO:0044444,GO:0044464,GO:0046394,GO:0046483,GO:0047536,GO:0070189,GO:0071704,GO:0072330,GO:0097052,GO:1901360,GO:1901362,GO:1901564,GO:1901566,GO:1901576,GO:1901605	2.6.1.7	ko:K14264	ko00380,ko01100,map00380,map01100	-	R01956,R04171	RC00006	ko00000,ko00001,ko01000,ko01007	-	-	iMM904.YJL060W	Aminotran_1_2
FUN_001848-T1	N	N	N					Not tested				69781.S7ZXH6	0.0	913.0	28JAB@1|root,2QRP5@2759|Eukaryota,38RAA@33154|Opisthokonta,3NWR5@4751|Fungi,3QPG8@4890|Ascomycota,20C9W@147545|Eurotiomycetes,3S5UB@5042|Eurotiales	4751|Fungi	U	Involved in cell fusion during mating by stabilizing the plasma membrane fusion event	PRM1	GO:0000003,GO:0000322,GO:0000323,GO:0000324,GO:0000746,GO:0000747,GO:0000755,GO:0005575,GO:0005622,GO:0005623,GO:0005737,GO:0005773,GO:0005886,GO:0005887,GO:0005937,GO:0007009,GO:0008150,GO:0009987,GO:0010256,GO:0016020,GO:0016021,GO:0016043,GO:0019953,GO:0022413,GO:0022414,GO:0030427,GO:0031224,GO:0031226,GO:0032220,GO:0032505,GO:0042995,GO:0043226,GO:0043227,GO:0043229,GO:0043231,GO:0043332,GO:0044424,GO:0044425,GO:0044444,GO:0044459,GO:0044463,GO:0044464,GO:0044703,GO:0044764,GO:0045026,GO:0051286,GO:0051704,GO:0061024,GO:0061025,GO:0065007,GO:0065008,GO:0071840,GO:0071944,GO:0097035,GO:0097036,GO:0120025,GO:0120038	-	-	-	-	-	-	-	-	-	-	-
FUN_001849-T1	N	N	N					Not tested				69781.S8BEI8	0.0	2341.0	COG4631@1|root,KOG0430@2759|Eukaryota,38GEI@33154|Opisthokonta,3NXMD@4751|Fungi,3QP2X@4890|Ascomycota,20DBI@147545|Eurotiomycetes,3S3Q8@5042|Eurotiales	4751|Fungi	F	Xanthine dehydrogenase	-	GO:0000166,GO:0003674,GO:0003824,GO:0004854,GO:0005488,GO:0005575,GO:0005622,GO:0005623,GO:0005737,GO:0005829,GO:0006139,GO:0006144,GO:0006145,GO:0006725,GO:0006807,GO:0008150,GO:0008152,GO:0009056,GO:0009112,GO:0009115,GO:0009987,GO:0016491,GO:0016725,GO:0016726,GO:0016903,GO:0019439,GO:0034641,GO:0036094,GO:0043167,GO:0043168,GO:0043546,GO:0044237,GO:0044238,GO:0044248,GO:0044270,GO:0044281,GO:0044424,GO:0044444,GO:0044464,GO:0046110,GO:0046113,GO:0046483,GO:0046700,GO:0048037,GO:0050660,GO:0050662,GO:0051536,GO:0051537,GO:0051540,GO:0055086,GO:0055114,GO:0071704,GO:0072521,GO:0072523,GO:0097159,GO:1901265,GO:1901360,GO:1901361,GO:1901363,GO:1901564,GO:1901565,GO:1901575	1.17.1.4,1.17.3.2	ko:K00106	ko00230,ko00232,ko00983,ko01100,ko01110,ko01120,ko04146,map00230,map00232,map00983,map01100,map01110,map01120,map04146	M00546	R01768,R01769,R02103,R02107,R07942,R07977,R07978,R07979,R08235	RC00143,RC02017,RC02199	ko00000,ko00001,ko00002,ko01000,ko04147	-	-	-	Ald_Xan_dh_C,Ald_Xan_dh_C2,CO_deh_flav_C,FAD_binding_5,Fer2,Fer2_2
FUN_001850-T1	N	N	N					Not tested				69781.S8B3U6	0.0	905.0	28JN0@1|root,2QS15@2759|Eukaryota,38HMZ@33154|Opisthokonta,3NZ8U@4751|Fungi,3QMX7@4890|Ascomycota,20AJE@147545|Eurotiomycetes,3S4F7@5042|Eurotiales	4751|Fungi	-	-	-	-	-	-	-	-	-	-	-	-	-	-	-
FUN_001851-T1	N	N	N					Not tested				1108849.XP_002564661.1	0.0	2423.0	COG1020@1|root,KOG1178@2759|Eukaryota,38FV5@33154|Opisthokonta,3NWTQ@4751|Fungi,3QKU2@4890|Ascomycota,20BEY@147545|Eurotiomycetes,3S7IB@5042|Eurotiales	4751|Fungi	Q	large subunit	LYS2	GO:0003674,GO:0003824,GO:0004043,GO:0005575,GO:0005622,GO:0005623,GO:0005737,GO:0006082,GO:0006520,GO:0006553,GO:0006807,GO:0008150,GO:0008152,GO:0008652,GO:0009058,GO:0009066,GO:0009067,GO:0009085,GO:0009987,GO:0016053,GO:0016491,GO:0016620,GO:0016903,GO:0019752,GO:0019878,GO:0043436,GO:0044237,GO:0044238,GO:0044249,GO:0044281,GO:0044283,GO:0044424,GO:0044464,GO:0046394,GO:0055114,GO:0071704,GO:1901564,GO:1901566,GO:1901576,GO:1901605,GO:1901607	1.2.1.95	ko:K00143	ko00300,ko01100,ko01110,ko01130,ko01230,map00300,map01100,map01110,map01130,map01230	M00030	R03098,R04390,R04863,R11679	RC00039,RC00043,RC00070,RC00080,RC00184,RC02816	ko00000,ko00001,ko00002,ko01000	-	-	iMM904.YBR115C,iND750.YBR115C	AMP-binding,AMP-binding_C,Condensation,NAD_binding_4,PP-binding
FUN_001852-T1	N	N	N					Not tested				36651.K9FUB8	9.62e-128	372.0	COG0288@1|root,KOG1578@2759|Eukaryota,38BQ7@33154|Opisthokonta,3P2HN@4751|Fungi,3QQFE@4890|Ascomycota,20DN9@147545|Eurotiomycetes,3S3V0@5042|Eurotiales	4751|Fungi	P	Reversible hydration of carbon dioxide	NCE103	GO:0003674,GO:0003824,GO:0004089,GO:0005575,GO:0005622,GO:0005623,GO:0005634,GO:0005737,GO:0005739,GO:0005740,GO:0005758,GO:0006730,GO:0006950,GO:0006979,GO:0008150,GO:0008152,GO:0009636,GO:0009987,GO:0010033,GO:0010035,GO:0010037,GO:0016829,GO:0016835,GO:0016836,GO:0031967,GO:0031970,GO:0031974,GO:0031975,GO:0033554,GO:0034599,GO:0035690,GO:0036166,GO:0042221,GO:0042493,GO:0043226,GO:0043227,GO:0043229,GO:0043231,GO:0043233,GO:0044237,GO:0044281,GO:0044422,GO:0044424,GO:0044429,GO:0044444,GO:0044446,GO:0044464,GO:0050789,GO:0050794,GO:0050896,GO:0051716,GO:0065007,GO:0070013,GO:0070887,GO:0071241,GO:0071244,GO:0072347,GO:0097237,GO:0098754,GO:1900239,GO:1901700,GO:1901701,GO:1990748	4.2.1.1	ko:K01673	ko00910,map00910	-	R00132,R10092	RC02807	ko00000,ko00001,ko01000	-	-	-	Pro_CA
FUN_001853-T1	N	N	N					Not tested				5057.CADACLAP00000494	3.36e-233	665.0	COG0464@1|root,KOG0737@2759|Eukaryota,39JY6@33154|Opisthokonta,3Q4AT@4751|Fungi,3RMGZ@4890|Ascomycota	4751|Fungi	O	ATPase family associated with various cellular activities (AAA)	-	-	-	-	-	-	-	-	-	-	-	-	AAA
FUN_001854-T1	N	N	N					Not tested				1108849.XP_002563192.1	6.05e-178	502.0	COG0665@1|root,KOG3923@2759|Eukaryota,3AEPJ@33154|Opisthokonta,3P2G9@4751|Fungi,3QU3X@4890|Ascomycota,20S3Z@147545|Eurotiomycetes,3S4NH@5042|Eurotiales	4751|Fungi	E	FAD dependent oxidoreductase	-	-	-	-	-	-	-	-	-	-	-	-	DAO
FUN_001855-T1	N	N	N					Not tested				36630.CADNFIAP00004419	3e-237	677.0	2CE4Q@1|root,2SI58@2759|Eukaryota,39Y3S@33154|Opisthokonta,3P0QH@4751|Fungi,3QTKA@4890|Ascomycota,20GDP@147545|Eurotiomycetes,3S2Y1@5042|Eurotiales	4751|Fungi	S	Arylsulfotransferase (ASST)	-	-	-	-	-	-	-	-	-	-	-	-	Arylsulfotran_2
FUN_001856-T1	N	N	N					Not tested				69781.S8B3U9	1.55e-223	620.0	COG2008@1|root,2S3GG@2759|Eukaryota,39J1M@33154|Opisthokonta,3Q3ED@4751|Fungi,3RKFR@4890|Ascomycota,20TP9@147545|Eurotiomycetes,3SDYE@5042|Eurotiales	4751|Fungi	E	Beta-eliminating lyase	-	-	4.1.2.48	ko:K01620	ko00260,ko01100,ko01110,ko01120,ko01130,ko01230,map00260,map01100,map01110,map01120,map01130,map01230	-	R00751,R06171	RC00312,RC00372	ko00000,ko00001,ko01000	-	-	-	Beta_elim_lyase
FUN_001857-T1	N	N	N					Not tested				1108849.XP_002564655.1	1.45e-251	707.0	2D1IT@1|root,2SI9N@2759|Eukaryota,39VMW@33154|Opisthokonta,3NZEY@4751|Fungi,3QRJI@4890|Ascomycota,20JIG@147545|Eurotiomycetes,3S74F@5042|Eurotiales	4751|Fungi	K	Fungal specific transcription factor domain	-	-	-	-	-	-	-	-	-	-	-	-	Fungal_trans,Zn_clus
FUN_001858-T1	N	N	N					Not tested				69781.S7ZRX7	1.54e-165	473.0	2EC2P@1|root,2SI17@2759|Eukaryota,39U4F@33154|Opisthokonta,3P03I@4751|Fungi,3QTR5@4890|Ascomycota,20G8W@147545|Eurotiomycetes,3S8N7@5042|Eurotiales	4751|Fungi	S	integral membrane protein	-	-	-	-	-	-	-	-	-	-	-	-	-
FUN_001859-T1	N	N	N					Not tested				69781.S7ZXI3	2.38e-260	717.0	COG1902@1|root,KOG0134@2759|Eukaryota,38EN0@33154|Opisthokonta,3NUI7@4751|Fungi,3QN2G@4890|Ascomycota,20DV0@147545|Eurotiomycetes,3S7TT@5042|Eurotiales	4751|Fungi	C	12-oxophytodienoate reductase	-	-	1.6.99.1	ko:K00354	-	-	R00282	RC00001	ko00000,ko01000	-	-	-	Oxidored_FMN
FUN_001860-T1	N	N	N					Not tested				69781.S8B3V4	1.96e-218	606.0	COG0667@1|root,KOG1575@2759|Eukaryota,38H5S@33154|Opisthokonta,3NVMZ@4751|Fungi,3QJXM@4890|Ascomycota,20DQU@147545|Eurotiomycetes,3S6N2@5042|Eurotiales	4751|Fungi	C	reductase	CSH1	GO:0003674,GO:0003824,GO:0006081,GO:0006810,GO:0006811,GO:0006812,GO:0006813,GO:0008150,GO:0008152,GO:0009987,GO:0015672,GO:0016491,GO:0016614,GO:0016616,GO:0018456,GO:0030001,GO:0034220,GO:0044237,GO:0051179,GO:0051234,GO:0055085,GO:0055114,GO:0071704,GO:0071804,GO:0071805,GO:0098655,GO:0098660,GO:0098662	1.1.1.353	ko:K17647	ko00254,map00254	-	R09756,R10399,R10400	RC03145	ko00000,ko00001,ko01000	-	-	-	Aldo_ket_red
FUN_001861-T1	N	N	N					Not tested				1108849.XP_002564647.1	1.17e-196	571.0	2ANWM@1|root,2RZFD@2759|Eukaryota,3A1YN@33154|Opisthokonta,3P2SX@4751|Fungi,3QVK8@4890|Ascomycota,20GV9@147545|Eurotiomycetes,3S7G4@5042|Eurotiales	4751|Fungi	-	-	-	-	-	-	-	-	-	-	-	-	-	-	-
FUN_001862-T1	N	N	N					Not tested				1108849.XP_002564645.1	6.05e-220	619.0	COG5542@1|root,KOG2647@2759|Eukaryota,38F3K@33154|Opisthokonta,3NYKS@4751|Fungi,3QRBF@4890|Ascomycota,20F2F@147545|Eurotiomycetes,3S3VW@5042|Eurotiales	4751|Fungi	G	Mannosyltransferase involved in glycosylphosphatidylinositol-anchor biosynthesis	GPI18	GO:0000030,GO:0003674,GO:0003824,GO:0004584,GO:0005575,GO:0005622,GO:0005623,GO:0005737,GO:0005739,GO:0005783,GO:0005789,GO:0006464,GO:0006497,GO:0006505,GO:0006506,GO:0006629,GO:0006643,GO:0006644,GO:0006650,GO:0006661,GO:0006664,GO:0006793,GO:0006796,GO:0006807,GO:0008150,GO:0008152,GO:0008610,GO:0008654,GO:0009058,GO:0009059,GO:0009247,GO:0009987,GO:0012505,GO:0016020,GO:0016021,GO:0016740,GO:0016757,GO:0016758,GO:0019538,GO:0019637,GO:0030176,GO:0031224,GO:0031227,GO:0031501,GO:0031984,GO:0032991,GO:0034645,GO:0036211,GO:0042157,GO:0042158,GO:0042175,GO:0043170,GO:0043226,GO:0043227,GO:0043229,GO:0043231,GO:0043412,GO:0044237,GO:0044238,GO:0044249,GO:0044255,GO:0044260,GO:0044267,GO:0044422,GO:0044424,GO:0044425,GO:0044432,GO:0044444,GO:0044446,GO:0044464,GO:0045017,GO:0046467,GO:0046474,GO:0046486,GO:0046488,GO:0070085,GO:0071704,GO:0090407,GO:0097502,GO:0098827,GO:0120097,GO:1901135,GO:1901137,GO:1901564,GO:1901566,GO:1901576,GO:1902494,GO:1903509,GO:1990234	-	ko:K07542	ko00563,ko01100,map00563,map01100	M00065	R05921	-	ko00000,ko00001,ko00002,ko01000,ko01003	-	GT76	-	Mannosyl_trans2
FUN_001863-T1	N	N	N					Not tested				69781.S7ZXI8	0.0	3508.0	KOG1851@1|root,KOG1851@2759|Eukaryota,38EI6@33154|Opisthokonta,3NWBP@4751|Fungi,3QK1F@4890|Ascomycota,20AS5@147545|Eurotiomycetes,3S3CQ@5042|Eurotiales	4751|Fungi	S	Proteasome activator subunit 4	BLM3	GO:0000502,GO:0003674,GO:0005488,GO:0005515,GO:0005575,GO:0005622,GO:0005623,GO:0005634,GO:0005737,GO:0005829,GO:0006508,GO:0006807,GO:0006810,GO:0006913,GO:0008047,GO:0008150,GO:0008152,GO:0009056,GO:0009057,GO:0009893,GO:0009894,GO:0009987,GO:0010498,GO:0010499,GO:0010604,GO:0010952,GO:0016020,GO:0016021,GO:0016043,GO:0016504,GO:0019222,GO:0019538,GO:0022607,GO:0030162,GO:0030163,GO:0030234,GO:0031224,GO:0031323,GO:0031325,GO:0031329,GO:0031503,GO:0031597,GO:0032268,GO:0032270,GO:0032991,GO:0034515,GO:0034622,GO:0042176,GO:0042393,GO:0043085,GO:0043170,GO:0043226,GO:0043227,GO:0043229,GO:0043231,GO:0043248,GO:0043933,GO:0044085,GO:0044093,GO:0044237,GO:0044238,GO:0044248,GO:0044257,GO:0044260,GO:0044265,GO:0044267,GO:0044424,GO:0044425,GO:0044444,GO:0044445,GO:0044464,GO:0044877,GO:0045862,GO:0046907,GO:0048518,GO:0048522,GO:0050789,GO:0050790,GO:0050794,GO:0051169,GO:0051170,GO:0051171,GO:0051173,GO:0051179,GO:0051234,GO:0051235,GO:0051246,GO:0051247,GO:0051336,GO:0051345,GO:0051603,GO:0051641,GO:0051649,GO:0052547,GO:0060255,GO:0061134,GO:0061136,GO:0065003,GO:0065007,GO:0065008,GO:0065009,GO:0070577,GO:0070628,GO:0071704,GO:0071840,GO:0080090,GO:0098544,GO:0098545,GO:0098772,GO:0140030,GO:0140033,GO:1901564,GO:1901565,GO:1901575,GO:1902494,GO:1903050,GO:1903362,GO:1905368,GO:1905369,GO:1990236,GO:1990237	-	ko:K06699	ko03050,map03050	-	-	-	ko00000,ko00001,ko03051	-	-	-	BLM10_N,BLM10_mid,DUF3437
FUN_001864-T1	N	N	N					Not tested				1108849.XP_002562428.1	3.25e-229	641.0	KOG3178@1|root,KOG3178@2759|Eukaryota,39XEY@33154|Opisthokonta,3P06B@4751|Fungi,3QPBY@4890|Ascomycota,20CNX@147545|Eurotiomycetes,3S7DC@5042|Eurotiales	4751|Fungi	S	O-methyltransferase	-	-	-	-	-	-	-	-	-	-	-	-	Methyltransf_2
FUN_001865-T1	N	N	N					Not tested				1108849.XP_002562429.1	5.46e-162	466.0	2D1EW@1|root,2SHVM@2759|Eukaryota,3A5HJ@33154|Opisthokonta,3P4GH@4751|Fungi,3QTQM@4890|Ascomycota,20BYF@147545|Eurotiomycetes,3S76C@5042|Eurotiales	4751|Fungi	S	Encoded by	-	-	-	-	-	-	-	-	-	-	-	-	-
FUN_001866-T1	N	N	N					Not tested				1108849.XP_002564641.1	0.0	5485.0	COG5043@1|root,KOG1809@2759|Eukaryota,38B64@33154|Opisthokonta,3NVAS@4751|Fungi,3QK49@4890|Ascomycota,20AK5@147545|Eurotiomycetes,3S4UV@5042|Eurotiales	4751|Fungi	U	May be involved in recycling of membrane proteins between an endocytic compartment and the TGN	VPS13	GO:0000003,GO:0003006,GO:0005575,GO:0005622,GO:0005623,GO:0005628,GO:0005737,GO:0005739,GO:0005768,GO:0006605,GO:0006623,GO:0006810,GO:0006886,GO:0006996,GO:0007005,GO:0007034,GO:0007049,GO:0008104,GO:0008150,GO:0009653,GO:0009987,GO:0010927,GO:0012505,GO:0015031,GO:0015833,GO:0016020,GO:0016043,GO:0016192,GO:0019898,GO:0019953,GO:0022402,GO:0022413,GO:0022414,GO:0022607,GO:0030154,GO:0030435,GO:0030437,GO:0031321,GO:0031410,GO:0031982,GO:0032120,GO:0032502,GO:0032505,GO:0032507,GO:0032989,GO:0033036,GO:0033365,GO:0034067,GO:0034293,GO:0034613,GO:0042763,GO:0042764,GO:0042886,GO:0043226,GO:0043227,GO:0043229,GO:0043231,GO:0043934,GO:0043935,GO:0044085,GO:0044091,GO:0044232,GO:0044422,GO:0044424,GO:0044425,GO:0044444,GO:0044464,GO:0044703,GO:0045053,GO:0045184,GO:0045185,GO:0045324,GO:0046907,GO:0048468,GO:0048646,GO:0048856,GO:0048869,GO:0051179,GO:0051234,GO:0051235,GO:0051321,GO:0051641,GO:0051649,GO:0051651,GO:0051704,GO:0061024,GO:0065007,GO:0065008,GO:0070727,GO:0071561,GO:0071702,GO:0071705,GO:0071709,GO:0071840,GO:0072594,GO:0072665,GO:0072666,GO:0097708,GO:1903046,GO:1990816	-	ko:K19525	-	-	-	-	ko00000	-	-	-	ATG_C,Chorein_N,SHR-BD,VPS13,VPS13_C,VPS13_mid_rpt
FUN_001867-T1	N	N	N					Not tested				69781.S7ZST8	5.12e-179	503.0	2A57D@1|root,2RY8Z@2759|Eukaryota,39XBM@33154|Opisthokonta,3NY6K@4751|Fungi,3QNDB@4890|Ascomycota,20BNT@147545|Eurotiomycetes,3S75A@5042|Eurotiales	4751|Fungi	U	Protein of unknown function (DUF3429)	-	-	-	-	-	-	-	-	-	-	-	-	DUF3429
FUN_001868-T1	N	N	N					Not tested				69781.S8BEK5	0.0	1050.0	COG0554@1|root,KOG2517@2759|Eukaryota,38DGY@33154|Opisthokonta,3NUT5@4751|Fungi,3QN50@4890|Ascomycota,20CQ2@147545|Eurotiomycetes,3S62Q@5042|Eurotiales	4751|Fungi	G	Belongs to the FGGY kinase family	GUT1	GO:0003674,GO:0003824,GO:0004370,GO:0005575,GO:0005622,GO:0005623,GO:0005737,GO:0005739,GO:0005975,GO:0006066,GO:0006071,GO:0006072,GO:0006629,GO:0006638,GO:0006639,GO:0006641,GO:0006793,GO:0006796,GO:0008150,GO:0008152,GO:0009058,GO:0009987,GO:0016301,GO:0016310,GO:0016740,GO:0016772,GO:0016773,GO:0019400,GO:0019637,GO:0019751,GO:0043226,GO:0043227,GO:0043229,GO:0043231,GO:0044237,GO:0044238,GO:0044255,GO:0044262,GO:0044281,GO:0044424,GO:0044444,GO:0044464,GO:0046167,GO:0046486,GO:0052646,GO:0071704,GO:0090407,GO:1901135,GO:1901137,GO:1901576,GO:1901615	2.7.1.30	ko:K00864	ko00561,ko01100,ko03320,ko04626,map00561,map01100,map03320,map04626	-	R00847	RC00002,RC00017	ko00000,ko00001,ko01000,ko04147	-	-	-	FGGY_C,FGGY_N
FUN_001869-T1	N	N	N					Not tested				33178.CADATEAP00009416	0.0	1149.0	COG0465@1|root,KOG0734@2759|Eukaryota,38BJT@33154|Opisthokonta,3NUU2@4751|Fungi,3QKKH@4890|Ascomycota,20D84@147545|Eurotiomycetes,3S6DN@5042|Eurotiales	4751|Fungi	O	Intermembrane space AAA protease IAP-1	YME1	GO:0003674,GO:0003824,GO:0004176,GO:0005575,GO:0005622,GO:0005623,GO:0005737,GO:0005739,GO:0005740,GO:0005743,GO:0006457,GO:0006508,GO:0006515,GO:0006605,GO:0006626,GO:0006807,GO:0006810,GO:0006839,GO:0006886,GO:0006996,GO:0007005,GO:0008104,GO:0008150,GO:0008152,GO:0008233,GO:0008237,GO:0009056,GO:0009057,GO:0009987,GO:0010467,GO:0015031,GO:0015833,GO:0016020,GO:0016043,GO:0016462,GO:0016787,GO:0016817,GO:0016818,GO:0016887,GO:0017038,GO:0017111,GO:0019538,GO:0019866,GO:0030150,GO:0030163,GO:0031090,GO:0031942,GO:0031966,GO:0031967,GO:0031975,GO:0032991,GO:0033036,GO:0033365,GO:0034613,GO:0035694,GO:0042623,GO:0042886,GO:0043170,GO:0043226,GO:0043227,GO:0043229,GO:0043231,GO:0044237,GO:0044238,GO:0044248,GO:0044257,GO:0044260,GO:0044265,GO:0044267,GO:0044422,GO:0044424,GO:0044425,GO:0044429,GO:0044444,GO:0044446,GO:0044455,GO:0044464,GO:0044743,GO:0045041,GO:0045184,GO:0046907,GO:0051179,GO:0051234,GO:0051603,GO:0051604,GO:0051641,GO:0051649,GO:0055085,GO:0065002,GO:0070011,GO:0070585,GO:0070727,GO:0071702,GO:0071704,GO:0071705,GO:0071806,GO:0071840,GO:0072594,GO:0072655,GO:0098796,GO:0098798,GO:0098800,GO:0140096,GO:1901564,GO:1901565,GO:1901575,GO:1990542	-	ko:K08955	ko04139,map04139	-	-	-	ko00000,ko00001,ko01000,ko01002	-	-	-	AAA,Peptidase_M41
FUN_001870-T1	N	N	N					Not tested				36651.K9F9F7	5.1e-97	298.0	2E6IE@1|root,2SD7X@2759|Eukaryota,3A1G0@33154|Opisthokonta,3P21T@4751|Fungi,3QUI2@4890|Ascomycota,20H1V@147545|Eurotiomycetes,3S8RR@5042|Eurotiales	4751|Fungi	-	-	-	-	-	-	-	-	-	-	-	-	-	-	-
FUN_001871-T1	N	N	N					Not tested				69781.S7ZXJ7	1.46e-241	666.0	COG1208@1|root,KOG1322@2759|Eukaryota,38EU6@33154|Opisthokonta,3NTZ3@4751|Fungi,3QM7P@4890|Ascomycota,20ARK@147545|Eurotiomycetes,3S33H@5042|Eurotiales	4751|Fungi	H	mannose-1-phosphate	MPG1	GO:0000032,GO:0003674,GO:0003824,GO:0004475,GO:0005575,GO:0005622,GO:0005623,GO:0005737,GO:0006056,GO:0006057,GO:0006139,GO:0006464,GO:0006486,GO:0006725,GO:0006807,GO:0008150,GO:0008152,GO:0008905,GO:0009058,GO:0009059,GO:0009100,GO:0009101,GO:0009225,GO:0009226,GO:0009272,GO:0009298,GO:0009653,GO:0009987,GO:0016740,GO:0016772,GO:0016779,GO:0018130,GO:0019438,GO:0019538,GO:0019673,GO:0030154,GO:0030435,GO:0031506,GO:0032502,GO:0034641,GO:0034645,GO:0034654,GO:0036211,GO:0042546,GO:0043170,GO:0043412,GO:0043413,GO:0043934,GO:0044036,GO:0044038,GO:0044085,GO:0044237,GO:0044238,GO:0044249,GO:0044260,GO:0044267,GO:0044271,GO:0044281,GO:0044424,GO:0044464,GO:0046483,GO:0048646,GO:0048856,GO:0048869,GO:0051286,GO:0055086,GO:0070085,GO:0070568,GO:0070589,GO:0070590,GO:0071554,GO:0071704,GO:0071840,GO:0071852,GO:1901135,GO:1901137,GO:1901360,GO:1901362,GO:1901564,GO:1901566,GO:1901576	2.7.7.13	ko:K00966	ko00051,ko00520,ko01100,ko01110,map00051,map00520,map01100,map01110	M00114,M00361,M00362	R00885	RC00002	ko00000,ko00001,ko00002,ko01000	-	-	-	Hexapep,NTP_transferase
FUN_001872-T1	N	N	N					Not tested				1108849.XP_002564635.1	1.12e-213	601.0	KOG1478@1|root,KOG1478@2759|Eukaryota,38D0I@33154|Opisthokonta,3NWKM@4751|Fungi,3QQIK@4890|Ascomycota,20EB4@147545|Eurotiomycetes,3S6NJ@5042|Eurotiales	4751|Fungi	I	3-keto-steroid reductase	ERG27	GO:0000253,GO:0003674,GO:0003824,GO:0005575,GO:0005622,GO:0005623,GO:0005737,GO:0005739,GO:0005740,GO:0005741,GO:0005783,GO:0005789,GO:0005811,GO:0006066,GO:0006629,GO:0006694,GO:0006696,GO:0008150,GO:0008152,GO:0008202,GO:0008204,GO:0008610,GO:0009058,GO:0009987,GO:0012505,GO:0016020,GO:0016125,GO:0016126,GO:0016128,GO:0016129,GO:0016491,GO:0016614,GO:0016616,GO:0019867,GO:0031090,GO:0031966,GO:0031967,GO:0031968,GO:0031975,GO:0031984,GO:0042175,GO:0043226,GO:0043227,GO:0043228,GO:0043229,GO:0043231,GO:0043232,GO:0044107,GO:0044108,GO:0044237,GO:0044238,GO:0044249,GO:0044255,GO:0044281,GO:0044283,GO:0044422,GO:0044424,GO:0044425,GO:0044429,GO:0044432,GO:0044444,GO:0044446,GO:0044464,GO:0046165,GO:0055114,GO:0071704,GO:0097384,GO:0098588,GO:0098805,GO:0098827,GO:1901360,GO:1901362,GO:1901576,GO:1901615,GO:1901617,GO:1902652,GO:1902653	1.1.1.270	ko:K09827	ko00100,ko01100,ko01130,map00100,map01100,map01130	M00101	R07495	RC00154	ko00000,ko00001,ko00002,ko01000	-	-	-	adh_short
FUN_001873-T1	N	N	N					Not tested				36651.K9F5S0	8.79e-182	518.0	2CS6A@1|root,2RAJJ@2759|Eukaryota,39VYP@33154|Opisthokonta,3P0GI@4751|Fungi,3QQYH@4890|Ascomycota,20B4K@147545|Eurotiomycetes,3S3R6@5042|Eurotiales	4751|Fungi	S	Sucrase ferredoxin domain-containing protein	-	-	-	-	-	-	-	-	-	-	-	-	DUF4129
FUN_001874-T1	N	N	N					Not tested				69781.S8B3W4	1.09e-226	629.0	2CMZY@1|root,2QT0V@2759|Eukaryota,39B1N@33154|Opisthokonta,3NXDI@4751|Fungi,3QMHI@4890|Ascomycota,20BR8@147545|Eurotiomycetes,3S5RQ@5042|Eurotiales	4751|Fungi	S	Sucrase ferredoxin-like family protein	-	GO:0005575,GO:0005622,GO:0005623,GO:0005634,GO:0005737,GO:0043226,GO:0043227,GO:0043229,GO:0043231,GO:0044424,GO:0044464	-	-	-	-	-	-	-	-	-	-	Suc_Fer-like
FUN_001875-T1	N	N	N					Not tested				1108849.XP_002564630.1	9.3e-19	90.9	KOG1721@1|root,KOG1721@2759|Eukaryota,3A3IM@33154|Opisthokonta,3P3UX@4751|Fungi,3QNV2@4890|Ascomycota,20G7P@147545|Eurotiomycetes,3S2W0@5042|Eurotiales	4751|Fungi	S	finger domain protein	-	-	-	-	-	-	-	-	-	-	-	-	zf-C2H2
FUN_001876-T1	N	N	N					Not tested				69781.S8B3W7	0.0	912.0	COG0436@1|root,KOG0257@2759|Eukaryota,38EX1@33154|Opisthokonta,3NX3X@4751|Fungi,3QM12@4890|Ascomycota,20DY1@147545|Eurotiomycetes,3S7D4@5042|Eurotiales	4751|Fungi	E	Aminotransferase, classes I and II	-	-	-	-	-	-	-	-	-	-	-	-	Aminotran_1_2
FUN_001877-T1	N	N	N					Not tested				69781.S7ZSU9	0.0	1504.0	KOG3519@1|root,KOG3519@2759|Eukaryota,38H4U@33154|Opisthokonta,3NVJ0@4751|Fungi,3QKEJ@4890|Ascomycota,20E0C@147545|Eurotiomycetes,3S7AR@5042|Eurotiales	4751|Fungi	T	nucleotide exchange factor	CDC24	GO:0000003,GO:0000131,GO:0000278,GO:0000281,GO:0000282,GO:0000746,GO:0000747,GO:0000753,GO:0000767,GO:0000902,GO:0000910,GO:0000935,GO:0003006,GO:0003674,GO:0005085,GO:0005088,GO:0005089,GO:0005488,GO:0005515,GO:0005575,GO:0005622,GO:0005623,GO:0005634,GO:0005737,GO:0005819,GO:0005856,GO:0005886,GO:0005933,GO:0005934,GO:0005935,GO:0005937,GO:0005938,GO:0006996,GO:0007010,GO:0007049,GO:0007088,GO:0007096,GO:0007154,GO:0007163,GO:0007165,GO:0007264,GO:0007265,GO:0007266,GO:0007346,GO:0008104,GO:0008150,GO:0008360,GO:0009653,GO:0009987,GO:0010564,GO:0015630,GO:0016020,GO:0016043,GO:0017016,GO:0017048,GO:0019899,GO:0019953,GO:0022402,GO:0022414,GO:0022603,GO:0022604,GO:0023052,GO:0030010,GO:0030100,GO:0030427,GO:0030428,GO:0031106,GO:0031267,GO:0032153,GO:0032154,GO:0032155,GO:0032185,GO:0032465,GO:0032488,GO:0032502,GO:0032879,GO:0032886,GO:0032954,GO:0032955,GO:0032989,GO:0032991,GO:0033036,GO:0033043,GO:0034613,GO:0035556,GO:0035838,GO:0042995,GO:0043226,GO:0043227,GO:0043228,GO:0043229,GO:0043231,GO:0043232,GO:0043332,GO:0044087,GO:0044422,GO:0044424,GO:0044425,GO:0044430,GO:0044444,GO:0044446,GO:0044448,GO:0044459,GO:0044463,GO:0044464,GO:0044703,GO:0044764,GO:0048856,GO:0048869,GO:0050789,GO:0050793,GO:0050794,GO:0050896,GO:0051020,GO:0051049,GO:0051128,GO:0051179,GO:0051285,GO:0051286,GO:0051301,GO:0051302,GO:0051493,GO:0051641,GO:0051704,GO:0051716,GO:0051726,GO:0051783,GO:0060236,GO:0060627,GO:0061640,GO:0065007,GO:0065008,GO:0065009,GO:0070507,GO:0070727,GO:0071521,GO:0071840,GO:0071944,GO:0071963,GO:0072686,GO:0072697,GO:0072741,GO:0090224,GO:0090726,GO:0098590,GO:0098772,GO:0099568,GO:0099738,GO:0120025,GO:0120038,GO:1901891,GO:1901987,GO:1901990,GO:1902412,GO:1902432,GO:1902716,GO:1903047,GO:1903436,GO:1990778	-	ko:K11236	ko04011,map04011	-	-	-	ko00000,ko00001	-	-	-	CDC24,PB1,PH_10,RhoGEF
FUN_001878-T1	N	N	N					Not tested				36630.CADNFIAP00010080	1.99e-62	215.0	KOG0281@1|root,KOG0281@2759|Eukaryota,398A8@33154|Opisthokonta,3NXTV@4751|Fungi,3QP9R@4890|Ascomycota,20F4H@147545|Eurotiomycetes,3S4GH@5042|Eurotiales	4751|Fungi	S	F-box and WD domain protein	-	GO:0000151,GO:0003674,GO:0005488,GO:0005515,GO:0005575,GO:0005622,GO:0005623,GO:0006508,GO:0006511,GO:0006807,GO:0008150,GO:0008152,GO:0009056,GO:0009057,GO:0009987,GO:0010498,GO:0019005,GO:0019538,GO:0019941,GO:0030163,GO:0030674,GO:0031146,GO:0031461,GO:0032991,GO:0043161,GO:0043170,GO:0043632,GO:0044237,GO:0044238,GO:0044248,GO:0044257,GO:0044260,GO:0044265,GO:0044267,GO:0044424,GO:0044464,GO:0051603,GO:0060090,GO:0071704,GO:1901564,GO:1901565,GO:1901575,GO:1902494,GO:1990234	-	ko:K03362	ko04114,ko04120,ko04218,ko04310,ko04340,ko04341,ko04390,ko04624,ko04710,ko05131,map04114,map04120,map04218,map04310,map04340,map04341,map04390,map04624,map04710,map05131	M00380	-	-	ko00000,ko00001,ko00002,ko03036,ko04121	-	-	-	F-box-like,WD40
FUN_001879-T1	N	N	N					Not tested				69781.S7ZS07	4.27e-178	531.0	KOG0281@1|root,KOG0281@2759|Eukaryota,398A8@33154|Opisthokonta,3NXTV@4751|Fungi,3QP9R@4890|Ascomycota,20F4H@147545|Eurotiomycetes,3S4GH@5042|Eurotiales	4751|Fungi	S	F-box and WD domain protein	-	GO:0000151,GO:0003674,GO:0005488,GO:0005515,GO:0005575,GO:0005622,GO:0005623,GO:0006508,GO:0006511,GO:0006807,GO:0008150,GO:0008152,GO:0009056,GO:0009057,GO:0009987,GO:0010498,GO:0019005,GO:0019538,GO:0019941,GO:0030163,GO:0030674,GO:0031146,GO:0031461,GO:0032991,GO:0043161,GO:0043170,GO:0043632,GO:0044237,GO:0044238,GO:0044248,GO:0044257,GO:0044260,GO:0044265,GO:0044267,GO:0044424,GO:0044464,GO:0051603,GO:0060090,GO:0071704,GO:1901564,GO:1901565,GO:1901575,GO:1902494,GO:1990234	-	ko:K03362	ko04114,ko04120,ko04218,ko04310,ko04340,ko04341,ko04390,ko04624,ko04710,ko05131,map04114,map04120,map04218,map04310,map04340,map04341,map04390,map04624,map04710,map05131	M00380	-	-	ko00000,ko00001,ko00002,ko03036,ko04121	-	-	-	F-box-like,WD40
FUN_001880-T1	N	N	N					Not tested				1108849.XP_002564619.1	1.17e-73	249.0	29NVP@1|root,2RW6U@2759|Eukaryota,3AC7E@33154|Opisthokonta,3P87A@4751|Fungi,3QZ1C@4890|Ascomycota,20HEC@147545|Eurotiomycetes,3S9GE@5042|Eurotiales	4751|Fungi	-	-	-	-	-	-	-	-	-	-	-	-	-	-	-
FUN_001881-T1	N	N	N					Not tested				1108849.XP_002564618.1	0.0	959.0	28PYA@1|root,2QWKV@2759|Eukaryota,39S42@33154|Opisthokonta,3NWF6@4751|Fungi,3QM96@4890|Ascomycota,20DHD@147545|Eurotiomycetes,3S42A@5042|Eurotiales	4751|Fungi	S	Involucrin repeat protein	-	-	-	-	-	-	-	-	-	-	-	-	Uds1
FUN_001882-T1	N	N	N					Not tested				69781.S8B3X4	2.36e-251	699.0	KOG2563@1|root,KOG2563@2759|Eukaryota,38GTZ@33154|Opisthokonta,3NYJT@4751|Fungi,3QMTZ@4890|Ascomycota,20BG6@147545|Eurotiomycetes,3S3E4@5042|Eurotiales	4751|Fungi	S	Cell surface receptor MFS transporter (FLVCR)	-	-	-	-	-	-	-	-	-	-	-	-	MFS_1
FUN_001883-T1	N	N	N					Not tested				69781.S7ZSV3	2.14e-51	168.0	KOG4763@1|root,KOG4763@2759|Eukaryota,3A8K9@33154|Opisthokonta,3P47Z@4751|Fungi,3QXI5@4890|Ascomycota,20HRT@147545|Eurotiomycetes,3S9CH@5042|Eurotiales	4751|Fungi	C	Ubiquinol-cytochrome c reductase complex 17 kd protein	QCR6	GO:0005575,GO:0005622,GO:0005623,GO:0005634,GO:0005737,GO:0005739,GO:0005740,GO:0005743,GO:0005746,GO:0005750,GO:0005758,GO:0006091,GO:0006119,GO:0006122,GO:0006139,GO:0006163,GO:0006725,GO:0006753,GO:0006793,GO:0006796,GO:0006807,GO:0008150,GO:0008152,GO:0009060,GO:0009117,GO:0009123,GO:0009126,GO:0009141,GO:0009144,GO:0009150,GO:0009161,GO:0009167,GO:0009199,GO:0009205,GO:0009259,GO:0009987,GO:0015980,GO:0016020,GO:0016021,GO:0016310,GO:0017144,GO:0019637,GO:0019693,GO:0019866,GO:0022900,GO:0022904,GO:0031090,GO:0031224,GO:0031966,GO:0031967,GO:0031970,GO:0031974,GO:0031975,GO:0031981,GO:0032991,GO:0034399,GO:0034641,GO:0042773,GO:0042775,GO:0043226,GO:0043227,GO:0043229,GO:0043231,GO:0043233,GO:0044237,GO:0044238,GO:0044281,GO:0044422,GO:0044424,GO:0044425,GO:0044428,GO:0044429,GO:0044444,GO:0044446,GO:0044455,GO:0044464,GO:0045275,GO:0045333,GO:0046034,GO:0046483,GO:0055086,GO:0055114,GO:0070013,GO:0070069,GO:0070469,GO:0071704,GO:0072521,GO:0098796,GO:0098798,GO:0098800,GO:0098803,GO:1901135,GO:1901360,GO:1901564,GO:1902494,GO:1990204	-	ko:K00416	ko00190,ko01100,ko04260,ko04714,ko04932,ko05010,ko05012,ko05016,map00190,map01100,map04260,map04714,map04932,map05010,map05012,map05016	M00152	-	-	ko00000,ko00001,ko00002	-	-	-	UCR_hinge
FUN_001884-T1	N	N	N					Not tested				1108849.XP_002564615.1	3.22e-121	350.0	KOG3294@1|root,KOG3294@2759|Eukaryota,3A0M9@33154|Opisthokonta,3P1TY@4751|Fungi,3QV81@4890|Ascomycota,20SID@147545|Eurotiomycetes,3S2VK@5042|Eurotiales	4751|Fungi	T	Pfam:WWbp	-	GO:0006355,GO:0006357,GO:0008150,GO:0009889,GO:0009891,GO:0009893,GO:0010468,GO:0010556,GO:0010557,GO:0010604,GO:0010628,GO:0019219,GO:0019222,GO:0031323,GO:0031325,GO:0031326,GO:0031328,GO:0045893,GO:0045935,GO:0045944,GO:0048518,GO:0048522,GO:0050789,GO:0050794,GO:0051171,GO:0051173,GO:0051252,GO:0051254,GO:0060255,GO:0065007,GO:0080090,GO:1902680,GO:1903506,GO:1903508,GO:2000112,GO:2001141	-	-	-	-	-	-	-	-	-	-	-
FUN_001885-T1	N	N	N					Not tested				69781.S8BEM1	0.0	1251.0	COG0204@1|root,2QQ2N@2759|Eukaryota,38VQI@33154|Opisthokonta,3NVRF@4751|Fungi,3QKM7@4890|Ascomycota,20BSK@147545|Eurotiomycetes,3S7R6@5042|Eurotiales	4751|Fungi	I	Glycerol-3-phosphate acyltransferase Sct1	SCT1	GO:0003674,GO:0003824,GO:0004366,GO:0005575,GO:0005622,GO:0005623,GO:0005737,GO:0005783,GO:0005789,GO:0006629,GO:0006644,GO:0006793,GO:0006796,GO:0008150,GO:0008152,GO:0008374,GO:0008610,GO:0008654,GO:0009058,GO:0009987,GO:0012505,GO:0016020,GO:0016021,GO:0016287,GO:0016407,GO:0016413,GO:0016740,GO:0016746,GO:0016747,GO:0019637,GO:0030176,GO:0031224,GO:0031227,GO:0031984,GO:0042175,GO:0043226,GO:0043227,GO:0043229,GO:0043231,GO:0044237,GO:0044238,GO:0044249,GO:0044255,GO:0044422,GO:0044424,GO:0044425,GO:0044432,GO:0044444,GO:0044446,GO:0044464,GO:0071704,GO:0090407,GO:0098827,GO:1901576	2.3.1.15,2.3.1.42	ko:K13507	ko00561,ko00564,ko01100,ko01110,map00561,map00564,map01100,map01110	M00089	R00851,R09380	RC00004,RC00039,RC00041	ko00000,ko00001,ko00002,ko01000,ko01004	-	-	-	Acyltransferase
FUN_001886-T1	N	N	N					Not tested				69781.S8B3X9	2.18e-227	634.0	COG0020@1|root,KOG1602@2759|Eukaryota,38CFC@33154|Opisthokonta,3NVA6@4751|Fungi,3QN77@4890|Ascomycota,20EKF@147545|Eurotiomycetes,3S4UE@5042|Eurotiales	4751|Fungi	H	Adds multiple copies of isopentenyl pyrophosphate (IPP) to farnesyl pyrophosphate (FPP) to produce dehydrodolichyl diphosphate (Dedol-PP), a precursor of dolichol which is utilized as a sugar carrier in protein glycosylation in the endoplasmic reticulum (ER)	RER2	GO:0002094,GO:0003674,GO:0003824,GO:0004659,GO:0005575,GO:0005622,GO:0005623,GO:0005737,GO:0005783,GO:0005811,GO:0006066,GO:0006464,GO:0006486,GO:0006487,GO:0006629,GO:0006720,GO:0006807,GO:0006810,GO:0006888,GO:0008150,GO:0008152,GO:0008299,GO:0008610,GO:0009058,GO:0009059,GO:0009100,GO:0009101,GO:0009987,GO:0012505,GO:0016093,GO:0016094,GO:0016192,GO:0016740,GO:0016765,GO:0019348,GO:0019408,GO:0019538,GO:0032991,GO:0034645,GO:0036211,GO:0043170,GO:0043226,GO:0043227,GO:0043228,GO:0043229,GO:0043231,GO:0043232,GO:0043412,GO:0043413,GO:0044237,GO:0044238,GO:0044249,GO:0044255,GO:0044260,GO:0044267,GO:0044281,GO:0044283,GO:0044424,GO:0044444,GO:0044464,GO:0045547,GO:0046165,GO:0046907,GO:0048193,GO:0051179,GO:0051234,GO:0051641,GO:0051649,GO:0070085,GO:0071704,GO:1901135,GO:1901137,GO:1901564,GO:1901566,GO:1901576,GO:1901615,GO:1901617,GO:1902494,GO:1904423,GO:1990234	2.5.1.87	ko:K11778	ko00900,ko01110,map00900,map01110	-	R05556	RC00279,RC02839	ko00000,ko00001,ko01000,ko01006	-	-	-	Prenyltransf
FUN_001887-T1	N	N	N					Not tested				69781.S7ZSV7	1.82e-283	779.0	COG1748@1|root,KOG0172@2759|Eukaryota,38BKM@33154|Opisthokonta,3NUXI@4751|Fungi,3QKR4@4890|Ascomycota,20E24@147545|Eurotiomycetes,3S5NN@5042|Eurotiales	4751|Fungi	E	Saccharopine dehydrogenase	LYS9	GO:0003674,GO:0003824,GO:0004753,GO:0004755,GO:0005575,GO:0005622,GO:0005623,GO:0005737,GO:0006082,GO:0006091,GO:0006520,GO:0006553,GO:0006807,GO:0008150,GO:0008152,GO:0008652,GO:0009058,GO:0009066,GO:0009067,GO:0009085,GO:0009987,GO:0016053,GO:0016491,GO:0016645,GO:0016646,GO:0019752,GO:0019878,GO:0043436,GO:0044237,GO:0044238,GO:0044249,GO:0044281,GO:0044283,GO:0044424,GO:0044464,GO:0046394,GO:0055114,GO:0071704,GO:0071944,GO:1901564,GO:1901566,GO:1901576,GO:1901605,GO:1901607	1.5.1.10,2.5.1.16	ko:K00293,ko:K00797	ko00270,ko00300,ko00310,ko00330,ko00410,ko00480,ko01100,ko01110,ko01130,ko01230,map00270,map00300,map00310,map00330,map00410,map00480,map01100,map01110,map01130,map01230	M00030,M00032,M00034,M00133	R01920,R02315,R02869,R08359	RC00021,RC00053,RC00215,RC00225	ko00000,ko00001,ko00002,ko01000	-	-	-	Sacchrp_dh_C,Sacchrp_dh_NADP,Spermine_synt_N,Spermine_synth
FUN_001888-T1	N	N	N					Not tested				69781.S7ZS18	4.51e-187	526.0	COG5580@1|root,KOG2936@2759|Eukaryota,39P2Y@33154|Opisthokonta,3NVRU@4751|Fungi,3QJUU@4890|Ascomycota,20CM0@147545|Eurotiomycetes,3S3GI@5042|Eurotiales	4751|Fungi	O	Aha1 domain family	AHA1	GO:0001671,GO:0003674,GO:0005488,GO:0005515,GO:0005575,GO:0005622,GO:0005623,GO:0005737,GO:0006457,GO:0006950,GO:0008047,GO:0008150,GO:0009266,GO:0009408,GO:0009628,GO:0009987,GO:0030234,GO:0032781,GO:0033554,GO:0034605,GO:0043085,GO:0043462,GO:0044093,GO:0044424,GO:0044464,GO:0050790,GO:0050896,GO:0051087,GO:0051336,GO:0051345,GO:0051716,GO:0060589,GO:0060590,GO:0065007,GO:0065009,GO:0098772	-	-	-	-	-	-	-	-	-	-	AHSA1,Aha1_N
FUN_001889-T1	N	N	N					Not tested				69781.S7ZXL6	0.0	1204.0	28N6J@1|root,2QURU@2759|Eukaryota,39SVH@33154|Opisthokonta,3NV51@4751|Fungi,3QRAX@4890|Ascomycota,20ADN@147545|Eurotiomycetes,3S4HQ@5042|Eurotiales	4751|Fungi	-	-	-	-	-	-	-	-	-	-	-	-	-	-	-
FUN_001890-T1	N	N	N					Not tested				69781.S7ZYW3	4.56e-40	145.0	2EQT0@1|root,2STR7@2759|Eukaryota,38TGR@33154|Opisthokonta,3PUY9@4751|Fungi,3RE65@4890|Ascomycota,20QPD@147545|Eurotiomycetes,3SDD5@5042|Eurotiales	4751|Fungi	-	-	-	-	-	-	-	-	-	-	-	-	-	-	BTB
FUN_001891-T1	N	N	N					Not tested				140110.NechaP85040	1.03e-134	394.0	COG0657@1|root,KOG1515@2759|Eukaryota,39WRU@33154|Opisthokonta,3P1JI@4751|Fungi,3QSX2@4890|Ascomycota,217TS@147550|Sordariomycetes,3TSXM@5125|Hypocreales	4751|Fungi	V	alpha/beta hydrolase fold	-	-	-	-	-	-	-	-	-	-	-	-	Abhydrolase_3
FUN_001892-T1	N	N	N					Not tested				264951.V5G5T0	2.84e-116	335.0	2E56T@1|root,2SC13@2759|Eukaryota,3ADVE@33154|Opisthokonta,3P72A@4751|Fungi,3QY3Z@4890|Ascomycota,20MWS@147545|Eurotiomycetes,3SCUF@5042|Eurotiales	4751|Fungi	S	Acetyltransferase (GNAT) domain	-	-	-	-	-	-	-	-	-	-	-	-	Acetyltransf_1,Acetyltransf_10,Acetyltransf_7
FUN_001893-T1	N	N	N					Not tested				1108849.XP_002564607.1	6.84e-233	643.0	COG0158@1|root,KOG1458@2759|Eukaryota,38D1X@33154|Opisthokonta,3NUA1@4751|Fungi,3QJK1@4890|Ascomycota,20ASS@147545|Eurotiomycetes,3S5VX@5042|Eurotiales	4751|Fungi	G	Belongs to the FBPase class 1 family	FBP1	GO:0000166,GO:0001558,GO:0003674,GO:0003824,GO:0005488,GO:0005575,GO:0005622,GO:0005623,GO:0005737,GO:0005829,GO:0005975,GO:0005984,GO:0005985,GO:0005986,GO:0005996,GO:0006000,GO:0006002,GO:0006006,GO:0006094,GO:0006109,GO:0006110,GO:0006111,GO:0006140,GO:0006793,GO:0006796,GO:0006950,GO:0007154,GO:0008144,GO:0008150,GO:0008152,GO:0009058,GO:0009267,GO:0009311,GO:0009312,GO:0009605,GO:0009889,GO:0009890,GO:0009892,GO:0009894,GO:0009895,GO:0009966,GO:0009968,GO:0009987,GO:0009991,GO:0010035,GO:0010038,GO:0010563,GO:0010646,GO:0010648,GO:0010675,GO:0010677,GO:0010906,GO:0016043,GO:0016051,GO:0016208,GO:0016311,GO:0016787,GO:0016788,GO:0016791,GO:0017076,GO:0019203,GO:0019219,GO:0019220,GO:0019222,GO:0019318,GO:0019319,GO:0019637,GO:0022607,GO:0023051,GO:0023057,GO:0030246,GO:0030308,GO:0030388,GO:0030554,GO:0030808,GO:0030809,GO:0030811,GO:0030812,GO:0031323,GO:0031324,GO:0031326,GO:0031327,GO:0031329,GO:0031330,GO:0031667,GO:0031668,GO:0031669,GO:0032026,GO:0032553,GO:0032555,GO:0032559,GO:0033554,GO:0034637,GO:0035690,GO:0036094,GO:0040008,GO:0042132,GO:0042149,GO:0042221,GO:0042325,GO:0042326,GO:0042493,GO:0042578,GO:0042594,GO:0042597,GO:0043167,GO:0043168,GO:0043169,GO:0043255,GO:0043467,GO:0043470,GO:0043933,GO:0044085,GO:0044237,GO:0044238,GO:0044249,GO:0044262,GO:0044281,GO:0044283,GO:0044424,GO:0044444,GO:0044464,GO:0045820,GO:0045912,GO:0045926,GO:0045934,GO:0045936,GO:0045980,GO:0046351,GO:0046364,GO:0046578,GO:0046580,GO:0046872,GO:0048029,GO:0048519,GO:0048523,GO:0048583,GO:0048585,GO:0050308,GO:0050789,GO:0050794,GO:0050896,GO:0051056,GO:0051058,GO:0051128,GO:0051171,GO:0051172,GO:0051174,GO:0051193,GO:0051195,GO:0051196,GO:0051198,GO:0051259,GO:0051260,GO:0051262,GO:0051289,GO:0051716,GO:0062012,GO:0062014,GO:0065003,GO:0065007,GO:0070887,GO:0071241,GO:0071248,GO:0071286,GO:0071496,GO:0071704,GO:0071840,GO:0072593,GO:0080090,GO:0097159,GO:0097367,GO:1900371,GO:1900372,GO:1900542,GO:1900543,GO:1901135,GO:1901265,GO:1901363,GO:1901576,GO:1902531,GO:1902532,GO:1903578,GO:1903579,GO:2001169,GO:2001170	3.1.3.11	ko:K03841	ko00010,ko00030,ko00051,ko00680,ko00710,ko01100,ko01110,ko01120,ko01130,ko01200,ko04152,ko04910,map00010,map00030,map00051,map00680,map00710,map01100,map01110,map01120,map01130,map01200,map04152,map04910	M00003,M00165,M00167,M00344	R00762,R04780	RC00017	ko00000,ko00001,ko00002,ko01000,ko04147	-	-	iMM904.YLR377C,iND750.YLR377C	FBPase
FUN_001894-T1	N	N	N					Not tested				69781.S7ZS22	0.0	1478.0	COG1269@1|root,KOG2189@2759|Eukaryota,38DQJ@33154|Opisthokonta,3NWGW@4751|Fungi,3QKFK@4890|Ascomycota,20CTG@147545|Eurotiomycetes,3S5HJ@5042|Eurotiales	4751|Fungi	P	Essential component of the vacuolar proton pump (V- ATPase), a multimeric enzyme that catalyzes the translocation of protons across the membranes. Required for assembly and activity of the V-ATPase	VPH1	GO:0000166,GO:0000220,GO:0000322,GO:0000323,GO:0000324,GO:0000329,GO:0003674,GO:0003824,GO:0005215,GO:0005488,GO:0005515,GO:0005524,GO:0005575,GO:0005622,GO:0005623,GO:0005737,GO:0005768,GO:0005770,GO:0005773,GO:0005774,GO:0005794,GO:0006082,GO:0006139,GO:0006163,GO:0006164,GO:0006725,GO:0006753,GO:0006754,GO:0006793,GO:0006796,GO:0006797,GO:0006807,GO:0006810,GO:0006811,GO:0006812,GO:0006873,GO:0006885,GO:0007035,GO:0008144,GO:0008150,GO:0008152,GO:0008324,GO:0009058,GO:0009117,GO:0009123,GO:0009124,GO:0009126,GO:0009127,GO:0009141,GO:0009142,GO:0009144,GO:0009145,GO:0009150,GO:0009152,GO:0009156,GO:0009161,GO:0009165,GO:0009167,GO:0009168,GO:0009199,GO:0009201,GO:0009205,GO:0009206,GO:0009259,GO:0009260,GO:0009987,GO:0012505,GO:0015075,GO:0015077,GO:0015078,GO:0015318,GO:0015399,GO:0015405,GO:0015672,GO:0015985,GO:0015986,GO:0015988,GO:0015991,GO:0016020,GO:0016021,GO:0016043,GO:0016462,GO:0016469,GO:0016471,GO:0016787,GO:0016817,GO:0016818,GO:0016887,GO:0017076,GO:0017111,GO:0017144,GO:0018130,GO:0019438,GO:0019637,GO:0019693,GO:0019725,GO:0019829,GO:0019899,GO:0022607,GO:0022804,GO:0022853,GO:0022857,GO:0022890,GO:0030003,GO:0030004,GO:0030554,GO:0030641,GO:0031090,GO:0031224,GO:0031410,GO:0031982,GO:0032553,GO:0032555,GO:0032559,GO:0032991,GO:0033176,GO:0033177,GO:0033179,GO:0034220,GO:0034622,GO:0034641,GO:0034654,GO:0035639,GO:0036094,GO:0036442,GO:0042592,GO:0042623,GO:0042625,GO:0042626,GO:0043167,GO:0043168,GO:0043226,GO:0043227,GO:0043229,GO:0043231,GO:0043436,GO:0043492,GO:0043933,GO:0044085,GO:0044237,GO:0044238,GO:0044249,GO:0044271,GO:0044281,GO:0044422,GO:0044424,GO:0044425,GO:0044437,GO:0044444,GO:0044446,GO:0044464,GO:0044769,GO:0045851,GO:0046034,GO:0046390,GO:0046483,GO:0046961,GO:0048878,GO:0050801,GO:0051117,GO:0051179,GO:0051234,GO:0051452,GO:0051453,GO:0055067,GO:0055080,GO:0055082,GO:0055085,GO:0055086,GO:0065003,GO:0065007,GO:0065008,GO:0070070,GO:0070071,GO:0070072,GO:0071704,GO:0071840,GO:0072521,GO:0072522,GO:0090407,GO:0090662,GO:0097159,GO:0097367,GO:0097708,GO:0098588,GO:0098655,GO:0098660,GO:0098662,GO:0098771,GO:0098796,GO:0098805,GO:0098852,GO:0099131,GO:0099132,GO:1901135,GO:1901137,GO:1901265,GO:1901293,GO:1901360,GO:1901362,GO:1901363,GO:1901564,GO:1901566,GO:1901576,GO:1902600	-	ko:K02154	ko00190,ko01100,ko04142,ko04145,ko04721,ko04966,ko05110,ko05120,ko05152,ko05165,ko05323,map00190,map01100,map04142,map04145,map04721,map04966,map05110,map05120,map05152,map05165,map05323	M00160	-	-	ko00000,ko00001,ko00002,ko04147	3.A.2.2	-	-	V_ATPase_I
FUN_001895-T1	N	N	N					Not tested				999425.HMPREF9186_01710	1.17e-06	55.1	COG1670@1|root,COG1670@2|Bacteria,1V2FI@1239|Firmicutes,4IQBD@91061|Bacilli	91061|Bacilli	J	Acetyltransferase GNAT family	-	-	-	-	-	-	-	-	-	-	-	-	Acetyltransf_3
FUN_001896-T1	N	N	N					Not tested				746128.CADAFUBP00006765	9.65e-11	60.1	2C3G5@1|root,2T49T@2759|Eukaryota,38XZS@33154|Opisthokonta,3PX3M@4751|Fungi,3RG35@4890|Ascomycota,20JG1@147545|Eurotiomycetes,3SA0E@5042|Eurotiales	4751|Fungi	-	-	-	-	-	-	-	-	-	-	-	-	-	-	-
FUN_001897-T1	N	N	N					Not tested				5062.CADAORAP00007146	0.0	1363.0	COG0404@1|root,KOG2844@2759|Eukaryota,38DUF@33154|Opisthokonta,3NXYZ@4751|Fungi,3QQ5H@4890|Ascomycota,20DRU@147545|Eurotiomycetes,3S3RS@5042|Eurotiales	4751|Fungi	E	FAD dependent oxidoreductase central domain	-	-	-	-	-	-	-	-	-	-	-	-	DAO,FAO_M,GCV_T,GCV_T_C
FUN_001898-T1	N	N	N					Not tested				1108849.XP_002564601.1	5.45e-124	383.0	2CY7G@1|root,2S2JB@2759|Eukaryota,39VP3@33154|Opisthokonta,3NXMB@4751|Fungi,3QS7B@4890|Ascomycota,20AEF@147545|Eurotiomycetes,3S2YS@5042|Eurotiales	4751|Fungi	U	Conserved lysine-rich protein	-	-	-	-	-	-	-	-	-	-	-	-	PH_6
FUN_001899-T1	N	N	N					Not tested				36651.K9F5M7	2.55e-119	362.0	KOG0837@1|root,KOG0837@2759|Eukaryota,3A1WZ@33154|Opisthokonta,3P3HM@4751|Fungi,3QK8S@4890|Ascomycota,20GQ0@147545|Eurotiomycetes,3S9DQ@5042|Eurotiales	4751|Fungi	K	BZIP transcription factor CpcA	GCN4	GO:0000122,GO:0000228,GO:0000785,GO:0000790,GO:0000976,GO:0000977,GO:0000978,GO:0000981,GO:0000987,GO:0000988,GO:0000989,GO:0001012,GO:0001067,GO:0001076,GO:0001079,GO:0001080,GO:0001134,GO:0001135,GO:0001190,GO:0001191,GO:0003674,GO:0003676,GO:0003677,GO:0003682,GO:0003690,GO:0003700,GO:0005488,GO:0005575,GO:0005622,GO:0005623,GO:0005634,GO:0005667,GO:0005694,GO:0006139,GO:0006351,GO:0006355,GO:0006357,GO:0006366,GO:0006725,GO:0006807,GO:0006808,GO:0007154,GO:0007584,GO:0008150,GO:0008152,GO:0009058,GO:0009059,GO:0009605,GO:0009719,GO:0009889,GO:0009890,GO:0009891,GO:0009892,GO:0009893,GO:0009987,GO:0009991,GO:0010033,GO:0010243,GO:0010467,GO:0010468,GO:0010556,GO:0010557,GO:0010558,GO:0010604,GO:0010605,GO:0010628,GO:0010629,GO:0010646,GO:0010647,GO:0010688,GO:0010691,GO:0016070,GO:0018130,GO:0019219,GO:0019222,GO:0019438,GO:0031323,GO:0031324,GO:0031325,GO:0031326,GO:0031327,GO:0031328,GO:0031334,GO:0031667,GO:0031668,GO:0031669,GO:0031670,GO:0031974,GO:0031981,GO:0032101,GO:0032103,GO:0032104,GO:0032106,GO:0032107,GO:0032109,GO:0032774,GO:0032991,GO:0034641,GO:0034645,GO:0034654,GO:0042221,GO:0043170,GO:0043226,GO:0043227,GO:0043228,GO:0043229,GO:0043231,GO:0043232,GO:0043233,GO:0043254,GO:0043565,GO:0044087,GO:0044089,GO:0044212,GO:0044237,GO:0044238,GO:0044249,GO:0044260,GO:0044271,GO:0044422,GO:0044424,GO:0044427,GO:0044428,GO:0044446,GO:0044454,GO:0044464,GO:0045892,GO:0045893,GO:0045898,GO:0045899,GO:0045934,GO:0045935,GO:0045944,GO:0046483,GO:0048518,GO:0048519,GO:0048522,GO:0048523,GO:0048583,GO:0048584,GO:0050789,GO:0050794,GO:0050896,GO:0051128,GO:0051130,GO:0051171,GO:0051172,GO:0051173,GO:0051252,GO:0051253,GO:0051254,GO:0051716,GO:0060255,GO:0060260,GO:0060261,GO:0060962,GO:0065007,GO:0070013,GO:0070887,GO:0071310,GO:0071417,GO:0071495,GO:0071496,GO:0071704,GO:0080090,GO:0080134,GO:0080135,GO:0090293,GO:0090294,GO:0090304,GO:0097159,GO:0097659,GO:0140110,GO:1901360,GO:1901362,GO:1901363,GO:1901576,GO:1901698,GO:1901699,GO:1902679,GO:1902680,GO:1903506,GO:1903507,GO:1903508,GO:1903832,GO:1903833,GO:1990837,GO:2000112,GO:2000113,GO:2000142,GO:2000144,GO:2001141	-	ko:K09464	ko04138,map04138	-	-	-	ko00000,ko00001,ko03000	-	-	-	bZIP_1,bZIP_2
FUN_001900-T1	N	N	N					Not tested				140110.NechaP123303	3.77e-11	65.5	2D0WE@1|root,2SFS3@2759|Eukaryota,3ACCU@33154|Opisthokonta,3P9RC@4751|Fungi,3R6G2@4890|Ascomycota	4751|Fungi	-	-	-	-	-	-	-	-	-	-	-	-	-	-	-
FUN_001901-T1	N	N	N					Not tested				69781.S7ZS29	1.71e-292	813.0	COG0367@1|root,KOG0573@2759|Eukaryota,38G4S@33154|Opisthokonta,3NVJ7@4751|Fungi,3QJX9@4890|Ascomycota,20CZN@147545|Eurotiomycetes,3S7IY@5042|Eurotiales	4751|Fungi	E	Asparagine synthase related protein	-	GO:0003674,GO:0003824,GO:0004066,GO:0005488,GO:0005515,GO:0005575,GO:0005622,GO:0005623,GO:0005737,GO:0006082,GO:0006520,GO:0006528,GO:0006529,GO:0006807,GO:0008150,GO:0008152,GO:0008652,GO:0009058,GO:0009066,GO:0009067,GO:0009987,GO:0016053,GO:0016874,GO:0016879,GO:0016884,GO:0019752,GO:0032787,GO:0034641,GO:0042802,GO:0042803,GO:0043436,GO:0043603,GO:0043604,GO:0044237,GO:0044238,GO:0044249,GO:0044271,GO:0044281,GO:0044283,GO:0044424,GO:0044464,GO:0046394,GO:0046983,GO:0071704,GO:0072330,GO:1901564,GO:1901566,GO:1901576,GO:1901605,GO:1901607	-	-	-	-	-	-	-	-	-	-	Asn_synthase,GATase_7
FUN_001902-T1	N	N	N					Not tested				69781.S7ZSW4	0.0	925.0	COG0666@1|root,KOG2319@2759|Eukaryota,38JP8@33154|Opisthokonta,3NY9E@4751|Fungi,3QM58@4890|Ascomycota,20ARY@147545|Eurotiomycetes,3S5GT@5042|Eurotiales	4751|Fungi	U	Guanine nucleotide exchange factor Vps9	vps901	GO:0000011,GO:0003674,GO:0005085,GO:0005488,GO:0005515,GO:0005575,GO:0005622,GO:0005623,GO:0005737,GO:0005829,GO:0006605,GO:0006623,GO:0006810,GO:0006886,GO:0006892,GO:0006895,GO:0006996,GO:0007033,GO:0007034,GO:0008104,GO:0008150,GO:0009987,GO:0015031,GO:0015833,GO:0016043,GO:0016192,GO:0016197,GO:0016482,GO:0019899,GO:0032182,GO:0032509,GO:0032511,GO:0033036,GO:0033365,GO:0034613,GO:0036010,GO:0042886,GO:0043130,GO:0044424,GO:0044444,GO:0044464,GO:0045184,GO:0045324,GO:0046907,GO:0048193,GO:0048308,GO:0051020,GO:0051179,GO:0051234,GO:0051641,GO:0051649,GO:0065007,GO:0065009,GO:0070727,GO:0071702,GO:0071705,GO:0071840,GO:0071985,GO:0072594,GO:0072665,GO:0072666,GO:0098772	-	ko:K20131	-	-	-	-	ko00000,ko04131	-	-	-	CUE,VPS9
FUN_001903-T1	N	N	N					Not tested				69781.S7ZSX2	0.0	1626.0	COG0659@1|root,KOG0236@2759|Eukaryota,38G54@33154|Opisthokonta,3NZ2M@4751|Fungi,3QM6U@4890|Ascomycota,20AKS@147545|Eurotiomycetes,3S3PT@5042|Eurotiales	4751|Fungi	P	Sulfate transporter family protein	-	GO:0000322,GO:0000323,GO:0000324,GO:0003674,GO:0005215,GO:0005575,GO:0005622,GO:0005623,GO:0005737,GO:0005773,GO:0005886,GO:0005887,GO:0006810,GO:0006811,GO:0006820,GO:0008150,GO:0008272,GO:0008509,GO:0015075,GO:0015103,GO:0015116,GO:0015318,GO:0015698,GO:0016020,GO:0016021,GO:0022857,GO:0031224,GO:0031226,GO:0034220,GO:0043226,GO:0043227,GO:0043229,GO:0043231,GO:0044424,GO:0044425,GO:0044444,GO:0044459,GO:0044464,GO:0051179,GO:0051234,GO:0055085,GO:0071944,GO:0072348,GO:0098656,GO:0098660,GO:0098661,GO:1901682,GO:1902358	-	ko:K03321	-	-	-	-	ko00000,ko02000	2.A.53.3	-	-	STAS,Sulfate_transp,cNMP_binding
FUN_001904-T1	N	N	N					Not tested				36651.K9FW88	6.46e-144	408.0	COG5230@1|root,KOG3303@2759|Eukaryota,38EB2@33154|Opisthokonta,3NY0T@4751|Fungi,3QQC8@4890|Ascomycota,20EKR@147545|Eurotiomycetes,3S69B@5042|Eurotiales	4751|Fungi	L	PSF1 domain protein	PSF1	GO:0000228,GO:0000278,GO:0000724,GO:0000725,GO:0000727,GO:0000811,GO:0003674,GO:0003678,GO:0003824,GO:0004386,GO:0005575,GO:0005622,GO:0005623,GO:0005634,GO:0005654,GO:0005657,GO:0005694,GO:0006139,GO:0006259,GO:0006260,GO:0006261,GO:0006270,GO:0006271,GO:0006281,GO:0006302,GO:0006310,GO:0006725,GO:0006807,GO:0006950,GO:0006974,GO:0006996,GO:0007049,GO:0008150,GO:0008152,GO:0009058,GO:0009059,GO:0009987,GO:0016043,GO:0016462,GO:0016787,GO:0016817,GO:0016818,GO:0017111,GO:0022402,GO:0022616,GO:0031261,GO:0031298,GO:0031974,GO:0031981,GO:0032392,GO:0032508,GO:0032991,GO:0032993,GO:0033260,GO:0033554,GO:0034641,GO:0034645,GO:0043138,GO:0043170,GO:0043226,GO:0043227,GO:0043228,GO:0043229,GO:0043231,GO:0043232,GO:0043233,GO:0043596,GO:0044237,GO:0044238,GO:0044249,GO:0044260,GO:0044422,GO:0044424,GO:0044427,GO:0044428,GO:0044446,GO:0044451,GO:0044454,GO:0044464,GO:0044786,GO:0046483,GO:0050896,GO:0051276,GO:0051716,GO:0070013,GO:0071103,GO:0071162,GO:0071704,GO:0071840,GO:0090304,GO:0140097,GO:1901360,GO:1901576,GO:1902292,GO:1902296,GO:1902315,GO:1902319,GO:1902969,GO:1902975,GO:1902983,GO:1903047	-	ko:K10732	-	M00286	-	-	ko00000,ko00002,ko03032	-	-	-	Sld5
FUN_001905-T1	N	N	N					Not tested				1108849.XP_002564582.1	1.43e-154	442.0	COG3491@1|root,KOG0143@2759|Eukaryota,39S20@33154|Opisthokonta,3NVRP@4751|Fungi,3QNFS@4890|Ascomycota,20ADJ@147545|Eurotiomycetes,3S3AN@5042|Eurotiales	4751|Fungi	Q	Belongs to the iron ascorbate-dependent oxidoreductase family	-	-	-	-	-	-	-	-	-	-	-	-	2OG-FeII_Oxy,DIOX_N
FUN_001906-T1	N	N	N					Not tested				1108849.XP_002564585.1	1.03e-97	305.0	2EEVW@1|root,2SK6S@2759|Eukaryota,39ZZG@33154|Opisthokonta,3P20I@4751|Fungi,3QUIF@4890|Ascomycota,20G8I@147545|Eurotiomycetes,3S65H@5042|Eurotiales	4751|Fungi	-	-	-	-	-	-	-	-	-	-	-	-	-	-	-
FUN_001907-T1	N	N	N					Not tested				69781.S7ZSX5	1.89e-216	605.0	COG5209@1|root,KOG3036@2759|Eukaryota,38D53@33154|Opisthokonta,3NWKG@4751|Fungi,3QMRZ@4890|Ascomycota,20CTX@147545|Eurotiomycetes,3S3QC@5042|Eurotiales	4751|Fungi	S	Cell differentiation protein rcd1	rcd1	GO:0000288,GO:0000289,GO:0000932,GO:0000956,GO:0003674,GO:0003676,GO:0003723,GO:0005488,GO:0005575,GO:0005622,GO:0005623,GO:0005737,GO:0006139,GO:0006355,GO:0006357,GO:0006401,GO:0006402,GO:0006417,GO:0006725,GO:0006807,GO:0008150,GO:0008152,GO:0009056,GO:0009057,GO:0009889,GO:0009890,GO:0009891,GO:0009892,GO:0009893,GO:0009987,GO:0010468,GO:0010556,GO:0010557,GO:0010558,GO:0010604,GO:0010605,GO:0010608,GO:0010628,GO:0010629,GO:0016070,GO:0016071,GO:0017148,GO:0019219,GO:0019222,GO:0019439,GO:0030014,GO:0030015,GO:0031323,GO:0031324,GO:0031325,GO:0031326,GO:0031327,GO:0031328,GO:0032268,GO:0032269,GO:0032784,GO:0032786,GO:0032968,GO:0032991,GO:0034243,GO:0034248,GO:0034249,GO:0034641,GO:0034655,GO:0035770,GO:0036464,GO:0043170,GO:0043226,GO:0043228,GO:0043229,GO:0043232,GO:0044237,GO:0044238,GO:0044248,GO:0044260,GO:0044265,GO:0044270,GO:0044424,GO:0044444,GO:0044464,GO:0045893,GO:0045935,GO:0045944,GO:0046483,GO:0046700,GO:0048518,GO:0048519,GO:0048522,GO:0048523,GO:0050789,GO:0050794,GO:0051171,GO:0051172,GO:0051173,GO:0051246,GO:0051248,GO:0051252,GO:0051254,GO:0060255,GO:0065007,GO:0071704,GO:0080090,GO:0090304,GO:0097159,GO:1901360,GO:1901361,GO:1901363,GO:1901575,GO:1902680,GO:1903506,GO:1903508,GO:1990904,GO:2000112,GO:2000113,GO:2001141	-	ko:K12606	ko03018,map03018	-	-	-	ko00000,ko00001,ko03019	-	-	-	Rcd1
FUN_001908-T1	N	N	N					Not tested				69781.S7ZS43	0.0	912.0	293WT@1|root,2RATP@2759|Eukaryota,39JWQ@33154|Opisthokonta,3Q48T@4751|Fungi,3RQM5@4890|Ascomycota,20CHM@147545|Eurotiomycetes,3S6WN@5042|Eurotiales	4751|Fungi	S	PHD finger domain protein	-	-	-	-	-	-	-	-	-	-	-	-	PHD
FUN_001909-T1	N	N	N					Not tested				1108849.XP_002564591.1	2.62e-75	251.0	KOG0527@1|root,KOG0528@2759|Eukaryota,3A2YM@33154|Opisthokonta,3P8CC@4751|Fungi,3QRYU@4890|Ascomycota,20E2U@147545|Eurotiomycetes,3S91E@5042|Eurotiales	4751|Fungi	K	HMG box protein	-	GO:0000122,GO:0000976,GO:0000977,GO:0000978,GO:0000981,GO:0000982,GO:0000987,GO:0001012,GO:0001067,GO:0001077,GO:0001078,GO:0001227,GO:0001228,GO:0003674,GO:0003676,GO:0003677,GO:0003690,GO:0003700,GO:0005488,GO:0005575,GO:0005622,GO:0005623,GO:0005634,GO:0005667,GO:0005737,GO:0006139,GO:0006351,GO:0006355,GO:0006357,GO:0006366,GO:0006725,GO:0006807,GO:0006950,GO:0006995,GO:0007154,GO:0007329,GO:0007346,GO:0008150,GO:0008152,GO:0008301,GO:0009058,GO:0009059,GO:0009267,GO:0009371,GO:0009373,GO:0009605,GO:0009889,GO:0009890,GO:0009891,GO:0009892,GO:0009893,GO:0009987,GO:0009991,GO:0010033,GO:0010467,GO:0010468,GO:0010514,GO:0010556,GO:0010557,GO:0010558,GO:0010564,GO:0010604,GO:0010605,GO:0010628,GO:0010629,GO:0010646,GO:0016070,GO:0018130,GO:0019219,GO:0019222,GO:0019236,GO:0019438,GO:0031136,GO:0031137,GO:0031139,GO:0031323,GO:0031324,GO:0031325,GO:0031326,GO:0031327,GO:0031328,GO:0031667,GO:0031668,GO:0031669,GO:0032101,GO:0032104,GO:0032107,GO:0032774,GO:0032991,GO:0033554,GO:0034064,GO:0034641,GO:0034645,GO:0034654,GO:0036278,GO:0042221,GO:0042594,GO:0043170,GO:0043226,GO:0043227,GO:0043229,GO:0043231,GO:0043562,GO:0043565,GO:0043900,GO:0043902,GO:0044212,GO:0044237,GO:0044238,GO:0044249,GO:0044260,GO:0044271,GO:0044374,GO:0044377,GO:0044422,GO:0044424,GO:0044428,GO:0044446,GO:0044464,GO:0044798,GO:0045787,GO:0045892,GO:0045893,GO:0045934,GO:0045935,GO:0045944,GO:0046019,GO:0046483,GO:0046999,GO:0048518,GO:0048519,GO:0048522,GO:0048523,GO:0048583,GO:0050789,GO:0050794,GO:0050896,GO:0051171,GO:0051172,GO:0051173,GO:0051252,GO:0051253,GO:0051254,GO:0051716,GO:0051726,GO:0060255,GO:0065007,GO:0070887,GO:0071156,GO:0071158,GO:0071310,GO:0071444,GO:0071496,GO:0071704,GO:0080090,GO:0080134,GO:0080135,GO:0090068,GO:0090304,GO:0090575,GO:0097159,GO:0097659,GO:0140110,GO:1900237,GO:1900406,GO:1901360,GO:1901362,GO:1901363,GO:1901522,GO:1901576,GO:1902679,GO:1902680,GO:1903506,GO:1903507,GO:1903508,GO:1903693,GO:1903694,GO:1904788,GO:1990837,GO:2000112,GO:2000113,GO:2000241,GO:2000243,GO:2001141	-	-	-	-	-	-	-	-	-	-	HMG_box
FUN_001910-T1	N	N	N					Not tested				69781.S7ZS50	3.76e-67	205.0	KOG3501@1|root,KOG3501@2759|Eukaryota,3A4PS@33154|Opisthokonta,3P4ET@4751|Fungi,3QW3Y@4890|Ascomycota,20HTN@147545|Eurotiomycetes,3S96B@5042|Eurotiales	4751|Fungi	O	prefoldin subunit 1	-	GO:0005575,GO:0005622,GO:0005623,GO:0005737,GO:0006457,GO:0006996,GO:0007010,GO:0007021,GO:0008150,GO:0009987,GO:0016043,GO:0016272,GO:0022607,GO:0032991,GO:0034622,GO:0043933,GO:0044085,GO:0044424,GO:0044464,GO:0065003,GO:0071840	-	ko:K09548	-	-	-	-	ko00000,ko03110	-	-	-	Prefoldin_2
FUN_001911-T1	N	N	N					Not tested				69781.S8B405	1.9e-95	307.0	28HT9@1|root,2QQ4F@2759|Eukaryota,39XND@33154|Opisthokonta,3P128@4751|Fungi,3QS2E@4890|Ascomycota,20BS5@147545|Eurotiomycetes,3S35S@5042|Eurotiales	4751|Fungi	S	axonemal central apparatus assembly	-	-	-	ko:K18626	-	-	-	-	ko00000,ko04812	-	-	-	-
FUN_001912-T1	N	N	N					Not tested				1108849.XP_002564595.1	9.76e-171	484.0	KOG0766@1|root,KOG0766@2759|Eukaryota,39TKN@33154|Opisthokonta,3NYKI@4751|Fungi,3QN8U@4890|Ascomycota,20FFC@147545|Eurotiomycetes,3S6FX@5042|Eurotiales	4751|Fungi	C	Mitochondrial carrier required for the biosynthesis of heme, possibly by facilitating 5-aminolevulinate (ALA) production. May act by importing glycine into mitochondria or by exchanging glycine for ALA across the mitochondrial inner membrane	-	GO:0003333,GO:0003674,GO:0005215,GO:0005326,GO:0005342,GO:0005575,GO:0005622,GO:0005623,GO:0005737,GO:0005739,GO:0005740,GO:0005743,GO:0006725,GO:0006778,GO:0006779,GO:0006783,GO:0006807,GO:0006810,GO:0006811,GO:0006812,GO:0006820,GO:0006836,GO:0006839,GO:0006855,GO:0006865,GO:0008150,GO:0008152,GO:0008324,GO:0008509,GO:0008514,GO:0009058,GO:0009987,GO:0015075,GO:0015171,GO:0015175,GO:0015179,GO:0015187,GO:0015238,GO:0015318,GO:0015711,GO:0015804,GO:0015807,GO:0015816,GO:0015849,GO:0015893,GO:0016020,GO:0016021,GO:0018130,GO:0019438,GO:0019866,GO:0022857,GO:0031090,GO:0031224,GO:0031966,GO:0031967,GO:0031975,GO:0033013,GO:0033014,GO:0034220,GO:0034641,GO:0042168,GO:0042221,GO:0042440,GO:0042493,GO:0043090,GO:0043226,GO:0043227,GO:0043229,GO:0043231,GO:0044237,GO:0044249,GO:0044271,GO:0044422,GO:0044424,GO:0044425,GO:0044429,GO:0044444,GO:0044446,GO:0044464,GO:0046148,GO:0046483,GO:0046942,GO:0046943,GO:0050896,GO:0051179,GO:0051186,GO:0051188,GO:0051234,GO:0055085,GO:0071702,GO:0071704,GO:0071705,GO:0098655,GO:0098656,GO:1901360,GO:1901362,GO:1901564,GO:1901566,GO:1901576,GO:1902475,GO:1903825,GO:1904983,GO:1905039,GO:1990542	-	ko:K15118	-	-	-	-	ko00000,ko02000	2.A.29	-	-	Mito_carr
FUN_001913-T1	N	N	N					Not tested				69781.S7ZS54	2.34e-202	563.0	KOG2329@1|root,KOG2329@2759|Eukaryota,39U88@33154|Opisthokonta,3NV52@4751|Fungi,3QQMG@4890|Ascomycota,20C48@147545|Eurotiomycetes,3S3XG@5042|Eurotiales	4751|Fungi	I	Alkaline phytoceramidase	YDC1	GO:0000322,GO:0000323,GO:0000324,GO:0000329,GO:0003674,GO:0003824,GO:0004553,GO:0005575,GO:0005622,GO:0005623,GO:0005737,GO:0005773,GO:0005774,GO:0005783,GO:0005938,GO:0006629,GO:0006643,GO:0006665,GO:0006672,GO:0006807,GO:0008150,GO:0008152,GO:0008610,GO:0009056,GO:0009058,GO:0009987,GO:0012505,GO:0016020,GO:0016021,GO:0016042,GO:0016410,GO:0016740,GO:0016746,GO:0016747,GO:0016787,GO:0016798,GO:0016810,GO:0016811,GO:0017040,GO:0030148,GO:0030149,GO:0031090,GO:0031224,GO:0031984,GO:0032541,GO:0034641,GO:0043226,GO:0043227,GO:0043229,GO:0043231,GO:0043603,GO:0043604,GO:0044237,GO:0044238,GO:0044242,GO:0044248,GO:0044249,GO:0044255,GO:0044271,GO:0044422,GO:0044424,GO:0044425,GO:0044432,GO:0044437,GO:0044444,GO:0044446,GO:0044448,GO:0044464,GO:0046466,GO:0046467,GO:0046513,GO:0046514,GO:0050291,GO:0070774,GO:0071633,GO:0071704,GO:0071782,GO:0071944,GO:0098588,GO:0098805,GO:0098827,GO:0098852,GO:0099568,GO:1901564,GO:1901565,GO:1901566,GO:1901575,GO:1901576	-	ko:K04711,ko:K05848	ko00600,ko01100,map00600,map01100	-	R06518,R06528	RC00064,RC00328	ko00000,ko00001,ko01000	-	-	-	Ceramidase
FUN_001914-T1	N	N	N					Not tested				86049.XP_008729704.1	3.89e-38	133.0	2D4K3@1|root,2SVFN@2759|Eukaryota,39PAV@33154|Opisthokonta,3Q5NR@4751|Fungi,3RNQS@4890|Ascomycota	4751|Fungi	S	YCII-related domain	-	-	-	-	-	-	-	-	-	-	-	-	YCII
FUN_001915-T1	N	N	N					Not tested				1108849.XP_002564597.1	1.77e-274	756.0	2CYDX@1|root,2S3SW@2759|Eukaryota,39RS6@33154|Opisthokonta,3NZIE@4751|Fungi,3QNI5@4890|Ascomycota,20AFA@147545|Eurotiomycetes,3S2XI@5042|Eurotiales	4751|Fungi	S	toxin biosynthesis protein	-	-	-	-	-	-	-	-	-	-	-	-	Abhydrolase_6
FUN_001916-T1	N	N	N					Not tested				69781.S8B409	0.0	1281.0	KOG2043@1|root,KOG2043@2759|Eukaryota,39T38@33154|Opisthokonta,3NXVY@4751|Fungi,3QMZX@4890|Ascomycota,20DG0@147545|Eurotiomycetes,3S6BU@5042|Eurotiales	4751|Fungi	L	BRCT domain protein	ESC4	GO:0000075,GO:0000076,GO:0000077,GO:0000151,GO:0000228,GO:0000278,GO:0000775,GO:0000781,GO:0000784,GO:0000785,GO:0000790,GO:0000792,GO:0005575,GO:0005622,GO:0005623,GO:0005634,GO:0005694,GO:0005720,GO:0005724,GO:0005730,GO:0006139,GO:0006259,GO:0006260,GO:0006261,GO:0006270,GO:0006281,GO:0006282,GO:0006301,GO:0006302,GO:0006725,GO:0006807,GO:0006950,GO:0006974,GO:0007049,GO:0007093,GO:0007095,GO:0007346,GO:0008150,GO:0008152,GO:0009058,GO:0009059,GO:0009987,GO:0010389,GO:0010525,GO:0010526,GO:0010528,GO:0010529,GO:0010564,GO:0010948,GO:0010972,GO:0019219,GO:0019222,GO:0022402,GO:0031323,GO:0031461,GO:0031570,GO:0031572,GO:0031933,GO:0031974,GO:0031981,GO:0032991,GO:0033314,GO:0033553,GO:0033554,GO:0034641,GO:0034645,GO:0035361,GO:0035861,GO:0043170,GO:0043226,GO:0043227,GO:0043228,GO:0043229,GO:0043231,GO:0043232,GO:0043233,GO:0044237,GO:0044238,GO:0044249,GO:0044260,GO:0044422,GO:0044424,GO:0044427,GO:0044428,GO:0044446,GO:0044454,GO:0044464,GO:0044773,GO:0044774,GO:0044818,GO:0045786,GO:0045930,GO:0046483,GO:0048519,GO:0048523,GO:0048583,GO:0050000,GO:0050789,GO:0050794,GO:0050896,GO:0051052,GO:0051171,GO:0051179,GO:0051640,GO:0051641,GO:0051716,GO:0051726,GO:0060255,GO:0065007,GO:0070013,GO:0071704,GO:0071944,GO:0080090,GO:0080134,GO:0080135,GO:0090304,GO:0090734,GO:0097240,GO:0098687,GO:1901360,GO:1901576,GO:1901976,GO:1901987,GO:1901988,GO:1901990,GO:1901991,GO:1902377,GO:1902494,GO:1902749,GO:1902750,GO:1903047,GO:1903775,GO:1990234,GO:1990683,GO:2000001,GO:2000779,GO:2001020	-	ko:K20780	-	-	-	-	ko00000,ko03400	-	-	-	BRCT,PTCB-BRCT,RTT107_BRCT_5,RTT107_BRCT_6
FUN_001917-T1	N	N	N					Not tested				1108849.XP_002564577.1	1.35e-97	287.0	KOG4068@1|root,KOG4068@2759|Eukaryota,39S7B@33154|Opisthokonta,3P2R4@4751|Fungi,3QWVJ@4890|Ascomycota,20G7N@147545|Eurotiomycetes,3S6JZ@5042|Eurotiales	4751|Fungi	S	ESCRT-II complex subunit	-	GO:0000429,GO:0000430,GO:0000433,GO:0000814,GO:0003674,GO:0005198,GO:0005488,GO:0005515,GO:0005575,GO:0005622,GO:0005623,GO:0005737,GO:0005768,GO:0005829,GO:0006355,GO:0006357,GO:0006508,GO:0006511,GO:0006605,GO:0006623,GO:0006807,GO:0006810,GO:0006811,GO:0006820,GO:0006862,GO:0006886,GO:0007034,GO:0007154,GO:0007584,GO:0008104,GO:0008150,GO:0008152,GO:0009056,GO:0009057,GO:0009605,GO:0009889,GO:0009890,GO:0009892,GO:0009987,GO:0009991,GO:0010008,GO:0010468,GO:0010556,GO:0010558,GO:0010605,GO:0010629,GO:0012505,GO:0015031,GO:0015711,GO:0015748,GO:0015833,GO:0015865,GO:0015867,GO:0015868,GO:0015893,GO:0015931,GO:0016020,GO:0016192,GO:0016197,GO:0019219,GO:0019222,GO:0019538,GO:0019941,GO:0030163,GO:0031090,GO:0031323,GO:0031324,GO:0031326,GO:0031327,GO:0031410,GO:0031667,GO:0031668,GO:0031669,GO:0031670,GO:0031982,GO:0032509,GO:0032511,GO:0032991,GO:0033036,GO:0033365,GO:0034613,GO:0036452,GO:0042221,GO:0042493,GO:0042802,GO:0042803,GO:0042886,GO:0043162,GO:0043170,GO:0043226,GO:0043227,GO:0043229,GO:0043328,GO:0043632,GO:0044237,GO:0044238,GO:0044248,GO:0044257,GO:0044260,GO:0044265,GO:0044267,GO:0044422,GO:0044424,GO:0044425,GO:0044433,GO:0044440,GO:0044444,GO:0044446,GO:0044464,GO:0045013,GO:0045014,GO:0045184,GO:0045324,GO:0045892,GO:0045934,GO:0045990,GO:0046015,GO:0046618,GO:0046907,GO:0046983,GO:0048519,GO:0048523,GO:0050789,GO:0050794,GO:0050896,GO:0051171,GO:0051172,GO:0051179,GO:0051234,GO:0051252,GO:0051253,GO:0051503,GO:0051603,GO:0051641,GO:0051649,GO:0051716,GO:0060255,GO:0061984,GO:0061985,GO:0061986,GO:0061987,GO:0065007,GO:0070727,GO:0070887,GO:0071496,GO:0071702,GO:0071704,GO:0071705,GO:0071985,GO:0072594,GO:0072665,GO:0072666,GO:0080090,GO:0097708,GO:0098588,GO:0098796,GO:0098805,GO:1901264,GO:1901564,GO:1901565,GO:1901575,GO:1902679,GO:1903506,GO:1903507,GO:1904669,GO:2000112,GO:2000113,GO:2001141	-	ko:K12189	ko04144,map04144	M00410	-	-	ko00000,ko00001,ko00002,ko04131,ko04147	-	-	-	ESCRT-II
FUN_001918-T1	N	N	N					Not tested				69781.S7ZS60	9.46e-168	477.0	COG0220@1|root,KOG3115@2759|Eukaryota,38EJS@33154|Opisthokonta,3NU0S@4751|Fungi,3QMNM@4890|Ascomycota,20CAH@147545|Eurotiomycetes,3S5U8@5042|Eurotiales	4751|Fungi	A	Catalyzes the formation of N(7)-methylguanine at position 46 (m7G46) in tRNA	TRM8	GO:0000049,GO:0001510,GO:0003674,GO:0003676,GO:0003723,GO:0003824,GO:0005488,GO:0005575,GO:0005622,GO:0005623,GO:0005634,GO:0005737,GO:0006139,GO:0006396,GO:0006399,GO:0006400,GO:0006725,GO:0006807,GO:0008033,GO:0008150,GO:0008152,GO:0008168,GO:0008173,GO:0008175,GO:0008176,GO:0008757,GO:0009451,GO:0009987,GO:0010467,GO:0016070,GO:0016423,GO:0016740,GO:0016741,GO:0030488,GO:0032259,GO:0032991,GO:0034470,GO:0034641,GO:0034660,GO:0034708,GO:0036265,GO:0043170,GO:0043226,GO:0043227,GO:0043229,GO:0043231,GO:0043412,GO:0043414,GO:0043527,GO:0044237,GO:0044238,GO:0044260,GO:0044424,GO:0044444,GO:0044464,GO:0046483,GO:0071704,GO:0090304,GO:0097159,GO:0106004,GO:0140098,GO:0140101,GO:1901360,GO:1901363,GO:1902494,GO:1990234	2.1.1.33	ko:K03439,ko:K17887	-	-	-	-	ko00000,ko01000,ko03016,ko03029	-	-	-	Methyltransf_4
FUN_001919-T1	N	N	N					Not tested				69781.S7ZXP9	0.0	1033.0	KOG1703@1|root,KOG1703@2759|Eukaryota,38H3P@33154|Opisthokonta,3NWRH@4751|Fungi,3QPXE@4890|Ascomycota,20D4J@147545|Eurotiomycetes,3S3F7@5042|Eurotiales	4751|Fungi	TZ	LIM domain protein	-	GO:0000910,GO:0003674,GO:0005092,GO:0005094,GO:0005575,GO:0005622,GO:0005623,GO:0005737,GO:0005826,GO:0005856,GO:0005938,GO:0006996,GO:0007010,GO:0007049,GO:0007346,GO:0008150,GO:0009987,GO:0010564,GO:0010638,GO:0010973,GO:0015629,GO:0016043,GO:0022402,GO:0030029,GO:0030036,GO:0030234,GO:0030695,GO:0030863,GO:0030864,GO:0030865,GO:0030866,GO:0031032,GO:0031097,GO:0031566,GO:0031991,GO:0032153,GO:0032155,GO:0032187,GO:0032189,GO:0032465,GO:0032467,GO:0032506,GO:0032954,GO:0032955,GO:0032956,GO:0032970,GO:0033043,GO:0036212,GO:0036214,GO:0043226,GO:0043228,GO:0043229,GO:0043232,GO:0043954,GO:0044087,GO:0044089,GO:0044422,GO:0044424,GO:0044430,GO:0044444,GO:0044446,GO:0044448,GO:0044464,GO:0044837,GO:0045787,GO:0045931,GO:0048518,GO:0048522,GO:0050789,GO:0050790,GO:0050794,GO:0051128,GO:0051130,GO:0051179,GO:0051301,GO:0051302,GO:0051493,GO:0051495,GO:0051726,GO:0051781,GO:0060589,GO:0061640,GO:0065007,GO:0065009,GO:0070938,GO:0071840,GO:0071944,GO:0090068,GO:0098772,GO:0099568,GO:0099738,GO:0110020,GO:0120105,GO:1901891,GO:1901893,GO:1902412,GO:1903436,GO:1903438,GO:1903471,GO:1903473,GO:1903490,GO:1903499,GO:2000431	-	ko:K05760	ko04062,ko04370,ko04510,ko04670,ko04810,ko05100,ko05165,ko05203,ko05205,map04062,map04370,map04510,map04670,map04810,map05100,map05165,map05203,map05205	-	-	-	ko00000,ko00001	-	-	-	LIM
FUN_001920-T1	N	N	N					Not tested				1108849.XP_002564574.1	1e-277	769.0	KOG2504@1|root,KOG2504@2759|Eukaryota,38I0V@33154|Opisthokonta,3NUX4@4751|Fungi,3QN2E@4890|Ascomycota,20ADZ@147545|Eurotiomycetes,3S7EP@5042|Eurotiales	4751|Fungi	G	Major Facilitator Superfamily	-	GO:0000322,GO:0000323,GO:0000324,GO:0000329,GO:0003674,GO:0005215,GO:0005575,GO:0005622,GO:0005623,GO:0005737,GO:0005739,GO:0005773,GO:0005774,GO:0005783,GO:0006810,GO:0006811,GO:0008150,GO:0012505,GO:0016020,GO:0016021,GO:0031090,GO:0031166,GO:0031224,GO:0031300,GO:0031301,GO:0031310,GO:0034220,GO:0043226,GO:0043227,GO:0043229,GO:0043231,GO:0044422,GO:0044424,GO:0044425,GO:0044437,GO:0044444,GO:0044446,GO:0044464,GO:0051179,GO:0051234,GO:0055085,GO:0071627,GO:0071628,GO:0071944,GO:0098588,GO:0098805,GO:0098852	-	-	-	-	-	-	-	-	-	-	MFS_1
FUN_001921-T1	N	N	N					Not tested				69781.S8B411	0.0	1843.0	COG0557@1|root,KOG2102@2759|Eukaryota,38CFP@33154|Opisthokonta,3NUBN@4751|Fungi,3QK6K@4890|Ascomycota,20EYM@147545|Eurotiomycetes,3S6Z2@5042|Eurotiales	4751|Fungi	J	Belongs to the RNR ribonuclease family	DIS3	GO:0000049,GO:0000175,GO:0000176,GO:0000177,GO:0000178,GO:0000184,GO:0000228,GO:0000288,GO:0000291,GO:0000459,GO:0000460,GO:0000465,GO:0000466,GO:0000467,GO:0000469,GO:0000785,GO:0000790,GO:0000956,GO:0000966,GO:0000967,GO:0003674,GO:0003676,GO:0003723,GO:0003824,GO:0004518,GO:0004519,GO:0004521,GO:0004527,GO:0004532,GO:0004540,GO:0005488,GO:0005515,GO:0005575,GO:0005622,GO:0005623,GO:0005634,GO:0005654,GO:0005694,GO:0005730,GO:0005737,GO:0005739,GO:0006139,GO:0006351,GO:0006353,GO:0006364,GO:0006366,GO:0006369,GO:0006396,GO:0006399,GO:0006401,GO:0006402,GO:0006403,GO:0006405,GO:0006406,GO:0006611,GO:0006725,GO:0006807,GO:0006810,GO:0006886,GO:0006913,GO:0008104,GO:0008150,GO:0008152,GO:0008408,GO:0008536,GO:0009056,GO:0009057,GO:0009058,GO:0009059,GO:0009892,GO:0009987,GO:0010467,GO:0010468,GO:0010605,GO:0010629,GO:0015031,GO:0015833,GO:0015931,GO:0016070,GO:0016071,GO:0016072,GO:0016074,GO:0016075,GO:0016078,GO:0016604,GO:0016787,GO:0016788,GO:0016796,GO:0016896,GO:0016973,GO:0017016,GO:0018130,GO:0019222,GO:0019438,GO:0019439,GO:0019899,GO:0022613,GO:0030847,GO:0031123,GO:0031125,GO:0031126,GO:0031267,GO:0031503,GO:0031974,GO:0031981,GO:0032774,GO:0032991,GO:0033036,GO:0033621,GO:0034427,GO:0034470,GO:0034471,GO:0034613,GO:0034641,GO:0034645,GO:0034654,GO:0034655,GO:0034660,GO:0034661,GO:0042254,GO:0042886,GO:0043144,GO:0043170,GO:0043226,GO:0043227,GO:0043228,GO:0043229,GO:0043231,GO:0043232,GO:0043233,GO:0043628,GO:0043632,GO:0043633,GO:0043634,GO:0043928,GO:0044085,GO:0044237,GO:0044238,GO:0044248,GO:0044249,GO:0044260,GO:0044265,GO:0044270,GO:0044271,GO:0044422,GO:0044424,GO:0044427,GO:0044428,GO:0044444,GO:0044446,GO:0044451,GO:0044454,GO:0044464,GO:0045184,GO:0046483,GO:0046700,GO:0046907,GO:0048519,GO:0050657,GO:0050658,GO:0050789,GO:0051020,GO:0051028,GO:0051168,GO:0051169,GO:0051179,GO:0051234,GO:0051236,GO:0051641,GO:0051649,GO:0060255,GO:0065007,GO:0070013,GO:0070478,GO:0070481,GO:0070651,GO:0070727,GO:0071025,GO:0071027,GO:0071028,GO:0071029,GO:0071031,GO:0071034,GO:0071035,GO:0071038,GO:0071039,GO:0071042,GO:0071043,GO:0071046,GO:0071047,GO:0071051,GO:0071166,GO:0071426,GO:0071427,GO:0071702,GO:0071704,GO:0071705,GO:0071840,GO:0090304,GO:0090305,GO:0090501,GO:0090502,GO:0090503,GO:0097159,GO:0097659,GO:0140098,GO:1901360,GO:1901361,GO:1901362,GO:1901363,GO:1901575,GO:1901576,GO:1902494,GO:1905354,GO:1990251	-	ko:K12585	ko03018,map03018	M00391	-	-	ko00000,ko00001,ko00002,ko01000,ko03019	-	-	-	PIN_4,RNB,Rrp44_CSD1,Rrp44_S1
FUN_001922-T1	N	N	N					Not tested				36651.K9GDH5	2.05e-157	446.0	COG0388@1|root,KOG0807@2759|Eukaryota,38BM9@33154|Opisthokonta,3NW7Z@4751|Fungi,3QJKF@4890|Ascomycota,20BAY@147545|Eurotiomycetes,3S2N1@5042|Eurotiales	4751|Fungi	E	Carbon-nitrogen hydrolase	NIT2	GO:0003674,GO:0003824,GO:0004551,GO:0006139,GO:0006725,GO:0006753,GO:0006793,GO:0006796,GO:0006807,GO:0008150,GO:0008152,GO:0009056,GO:0009058,GO:0009117,GO:0009166,GO:0009987,GO:0015959,GO:0015961,GO:0015962,GO:0015964,GO:0016462,GO:0016787,GO:0016810,GO:0016817,GO:0016818,GO:0018130,GO:0019438,GO:0019439,GO:0019637,GO:0034404,GO:0034641,GO:0034654,GO:0034655,GO:0044237,GO:0044238,GO:0044248,GO:0044249,GO:0044270,GO:0044271,GO:0044281,GO:0044283,GO:0046434,GO:0046483,GO:0046700,GO:0047710,GO:0055086,GO:0071704,GO:1901292,GO:1901360,GO:1901361,GO:1901362,GO:1901575,GO:1901576	3.5.1.6	ko:K01431,ko:K11206	ko00240,ko00410,ko00770,ko00983,ko01100,map00240,map00410,map00770,map00983,map01100	M00046	R00905,R04666,R08228	RC00096	ko00000,ko00001,ko00002,ko01000	-	-	-	CN_hydrolase
FUN_001923-T1	N	N	N					Not tested				1108849.XP_002564571.1	1.07e-65	201.0	2E0B6@1|root,2S7S9@2759|Eukaryota,3A5WR@33154|Opisthokonta,3P5DC@4751|Fungi,3QX8N@4890|Ascomycota,20I1V@147545|Eurotiomycetes,3S8WR@5042|Eurotiales	4751|Fungi	S	ESSS subunit of NADH:ubiquinone oxidoreductase (complex I)	-	-	-	-	-	-	-	-	-	-	-	-	ESSS
FUN_001924-T1	N	N	N					Not tested				1108849.XP_002564570.1	0.0	2273.0	COG1112@1|root,KOG1805@2759|Eukaryota,38C48@33154|Opisthokonta,3NVHU@4751|Fungi,3QKHP@4890|Ascomycota,20B67@147545|Eurotiomycetes,3S5F0@5042|Eurotiales	4751|Fungi	L	DNA replication	dna2	GO:0000003,GO:0000014,GO:0000166,GO:0000228,GO:0000278,GO:0000706,GO:0000723,GO:0000729,GO:0000733,GO:0000781,GO:0000784,GO:0001302,GO:0003674,GO:0003678,GO:0003682,GO:0003824,GO:0004003,GO:0004386,GO:0004518,GO:0004519,GO:0004520,GO:0004527,GO:0004529,GO:0004536,GO:0005488,GO:0005515,GO:0005524,GO:0005575,GO:0005622,GO:0005623,GO:0005634,GO:0005654,GO:0005657,GO:0005694,GO:0005737,GO:0006139,GO:0006259,GO:0006260,GO:0006261,GO:0006271,GO:0006273,GO:0006281,GO:0006302,GO:0006401,GO:0006725,GO:0006807,GO:0006950,GO:0006974,GO:0006996,GO:0007049,GO:0007568,GO:0007569,GO:0008026,GO:0008094,GO:0008144,GO:0008150,GO:0008152,GO:0008297,GO:0008409,GO:0009056,GO:0009057,GO:0009058,GO:0009059,GO:0009607,GO:0009719,GO:0009987,GO:0016043,GO:0016070,GO:0016233,GO:0016462,GO:0016787,GO:0016788,GO:0016796,GO:0016817,GO:0016818,GO:0016887,GO:0016888,GO:0016893,GO:0016895,GO:0017076,GO:0017108,GO:0017111,GO:0019439,GO:0019899,GO:0019900,GO:0019901,GO:0022402,GO:0022414,GO:0022616,GO:0030554,GO:0031297,GO:0031860,GO:0031974,GO:0031981,GO:0032200,GO:0032392,GO:0032502,GO:0032508,GO:0032553,GO:0032555,GO:0032559,GO:0033260,GO:0033554,GO:0033567,GO:0034641,GO:0034645,GO:0034655,GO:0035312,GO:0035639,GO:0035861,GO:0036094,GO:0042592,GO:0042623,GO:0043137,GO:0043167,GO:0043168,GO:0043170,GO:0043226,GO:0043227,GO:0043228,GO:0043229,GO:0043231,GO:0043232,GO:0043233,GO:0043596,GO:0044237,GO:0044238,GO:0044248,GO:0044249,GO:0044260,GO:0044265,GO:0044270,GO:0044422,GO:0044424,GO:0044427,GO:0044428,GO:0044446,GO:0044454,GO:0044464,GO:0044786,GO:0045005,GO:0045145,GO:0046483,GO:0046700,GO:0048256,GO:0048869,GO:0050896,GO:0051276,GO:0051321,GO:0051716,GO:0060249,GO:0065007,GO:0065008,GO:0070013,GO:0070035,GO:0071103,GO:0071216,GO:0071495,GO:0071704,GO:0071840,GO:0071932,GO:0072396,GO:0072402,GO:0072423,GO:0072429,GO:0090304,GO:0090305,GO:0090734,GO:0097159,GO:0097367,GO:0098687,GO:0140097,GO:1901265,GO:1901360,GO:1901361,GO:1901363,GO:1901575,GO:1901576,GO:1902969,GO:1903046,GO:1903047,GO:1903461,GO:1903469,GO:1990601	3.6.4.12	ko:K10742	ko03030,map03030	-	-	-	ko00000,ko00001,ko01000,ko03032	-	-	-	AAA_11,AAA_12,Cas_Cas4,Dna2
FUN_001925-T1	N	N	N					Not tested				5037.XP_001544462.1	4.03e-11	68.9	2FAWM@1|root,2TC3T@2759|Eukaryota,397HV@33154|Opisthokonta,3Q03B@4751|Fungi,3R5G2@4890|Ascomycota,20N34@147545|Eurotiomycetes,3B5RA@33183|Onygenales	4751|Fungi	-	-	-	-	-	-	-	-	-	-	-	-	-	-	-
FUN_001926-T1	N	N	N					Not tested				69781.S8ARB9	3.66e-158	454.0	2D2Y1@1|root,2SPG6@2759|Eukaryota,3A6K4@33154|Opisthokonta,3P3G3@4751|Fungi,3QTI6@4890|Ascomycota,20HIJ@147545|Eurotiomycetes,3S8K0@5042|Eurotiales	4751|Fungi	-	-	-	-	-	-	-	-	-	-	-	-	-	-	-
FUN_001927-T1	N	N	N					Not tested				69781.S7ZE35	9.24e-288	797.0	COG0531@1|root,KOG1289@2759|Eukaryota,39SUW@33154|Opisthokonta,3NUSS@4751|Fungi,3RJM9@4890|Ascomycota,20S03@147545|Eurotiomycetes,3S5ZG@5042|Eurotiales	4751|Fungi	E	Amino acid permease	-	-	-	-	-	-	-	-	-	-	-	-	AA_permease_2
FUN_001928-T1	Y	Y	N					Apoplastic effector		0.745		69781.S8B1P0	1.14e-196	553.0	COG5434@1|root,2QTAW@2759|Eukaryota,39SYV@33154|Opisthokonta,3P03X@4751|Fungi,3QM7B@4890|Ascomycota,20U3U@147545|Eurotiomycetes,3SE2U@5042|Eurotiales	4751|Fungi	G	Involved in maceration and soft-rotting of plant tissue. Hydrolyzes the 1,4-alpha glycosidic bonds of de-esterified pectate in the smooth region of the plant cell wall	-	GO:0000272,GO:0003674,GO:0003824,GO:0004553,GO:0004650,GO:0005575,GO:0005576,GO:0005975,GO:0005976,GO:0007124,GO:0008150,GO:0008152,GO:0009056,GO:0009057,GO:0009987,GO:0010393,GO:0016049,GO:0016052,GO:0016787,GO:0016798,GO:0017144,GO:0030447,GO:0040007,GO:0042737,GO:0043170,GO:0044182,GO:0044237,GO:0044238,GO:0044248,GO:0045488,GO:0045490,GO:0070783,GO:0071704,GO:1901575	3.2.1.15,3.2.1.67	ko:K01184,ko:K01213	ko00040,ko01100,map00040,map01100	M00081	R01982,R02360,R07413	RC00049	ko00000,ko00001,ko00002,ko01000	-	-	-	Glyco_hydro_28
FUN_001929-T1	N	N	N					Not tested				28564.XP_002481152.1	5.66e-86	271.0	2D2PG@1|root,2SNI3@2759|Eukaryota,3A37B@33154|Opisthokonta,3P3GE@4751|Fungi,3QU5A@4890|Ascomycota,20SHD@147545|Eurotiomycetes	4751|Fungi	U	CorA-like Mg2+ transporter protein	-	-	-	-	-	-	-	-	-	-	-	-	CorA
FUN_001930-T1	N	N	N					Not tested				36630.CADNFIAP00009857	3.88e-151	439.0	2CTEN@1|root,2S4BQ@2759|Eukaryota,3A1Y6@33154|Opisthokonta,3Q38W@4751|Fungi,3RKAD@4890|Ascomycota,20TKJ@147545|Eurotiomycetes,3S3PV@5042|Eurotiales	4751|Fungi	S	Ribonuclease P 40kDa (Rpp40) subunit	-	-	3.1.26.5	ko:K14530	ko03008,ko03013,map03008,map03013	-	-	-	ko00000,ko00001,ko01000,ko03009,ko03016,ko03029	-	-	-	Ribonuc_P_40
FUN_001931-T1	N	N	N					Not tested				69781.S8B416	5.77e-224	622.0	KOG1407@1|root,KOG1407@2759|Eukaryota,38FC1@33154|Opisthokonta,3NX7A@4751|Fungi,3QKD5@4890|Ascomycota,20EHY@147545|Eurotiomycetes,3S727@5042|Eurotiales	4751|Fungi	EGP	WD repeat-containing protein	-	GO:0000346,GO:0000347,GO:0000445,GO:0005575,GO:0005622,GO:0005623,GO:0005634,GO:0006403,GO:0006405,GO:0006406,GO:0006611,GO:0006810,GO:0006886,GO:0006913,GO:0008104,GO:0008150,GO:0008152,GO:0010467,GO:0015031,GO:0015833,GO:0015931,GO:0031503,GO:0032991,GO:0033036,GO:0034613,GO:0042886,GO:0043170,GO:0043226,GO:0043227,GO:0043229,GO:0043231,GO:0044422,GO:0044424,GO:0044428,GO:0044446,GO:0044464,GO:0045184,GO:0046907,GO:0050657,GO:0050658,GO:0051028,GO:0051168,GO:0051169,GO:0051179,GO:0051234,GO:0051236,GO:0051641,GO:0051649,GO:0070727,GO:0071166,GO:0071426,GO:0071427,GO:0071702,GO:0071704,GO:0071705	-	ko:K12880	ko03013,ko03040,map03013,map03040	M00406	-	-	ko00000,ko00001,ko00002,ko03019,ko03041	-	-	-	WD40
FUN_001932-T1	N	N	N					Not tested				1108849.XP_002564567.1	0.0	1165.0	28NRZ@1|root,2QVC1@2759|Eukaryota,39VAE@33154|Opisthokonta,3NX03@4751|Fungi,3QS3N@4890|Ascomycota,20AI3@147545|Eurotiomycetes,3S4KC@5042|Eurotiales	4751|Fungi	K	C6 transcription factor Prf	-	-	-	-	-	-	-	-	-	-	-	-	Fungal_trans,Zn_clus
FUN_001933-T1	N	N	N					Not tested				69781.S7ZS70	2.7e-250	691.0	COG0090@1|root,KOG0438@2759|Eukaryota,38BUB@33154|Opisthokonta,3NUW1@4751|Fungi,3QK83@4890|Ascomycota,20DW0@147545|Eurotiomycetes,3S6IR@5042|Eurotiales	4751|Fungi	J	ribosomal protein L2	RML2	GO:0000313,GO:0000315,GO:0003674,GO:0003676,GO:0003723,GO:0003735,GO:0005198,GO:0005488,GO:0005575,GO:0005622,GO:0005623,GO:0005737,GO:0005739,GO:0005759,GO:0005761,GO:0005762,GO:0005840,GO:0006412,GO:0006518,GO:0006807,GO:0008150,GO:0008152,GO:0009058,GO:0009059,GO:0009987,GO:0010467,GO:0015934,GO:0019538,GO:0031974,GO:0032543,GO:0032991,GO:0034641,GO:0034645,GO:0043043,GO:0043170,GO:0043226,GO:0043227,GO:0043228,GO:0043229,GO:0043231,GO:0043232,GO:0043233,GO:0043603,GO:0043604,GO:0044237,GO:0044238,GO:0044249,GO:0044260,GO:0044267,GO:0044271,GO:0044391,GO:0044422,GO:0044424,GO:0044429,GO:0044444,GO:0044446,GO:0044464,GO:0070013,GO:0071704,GO:0097159,GO:0098798,GO:0140053,GO:1901363,GO:1901564,GO:1901566,GO:1901576,GO:1990904	-	-	-	-	-	-	-	-	-	-	Ribosomal_L2,Ribosomal_L2_C
FUN_001934-T1	N	N	N					Not tested				69781.S7ZXQ7	2.73e-225	633.0	COG5024@1|root,KOG0653@2759|Eukaryota,38F4R@33154|Opisthokonta,3NX52@4751|Fungi,3QJB7@4890|Ascomycota,20F0M@147545|Eurotiomycetes,3S552@5042|Eurotiales	4751|Fungi	D	Belongs to the cyclin family	CLB2	GO:0000018,GO:0000070,GO:0000075,GO:0000079,GO:0000082,GO:0000086,GO:0000228,GO:0000278,GO:0000280,GO:0000307,GO:0000781,GO:0000784,GO:0000785,GO:0000790,GO:0000792,GO:0000819,GO:0001932,GO:0001934,GO:0003674,GO:0005488,GO:0005515,GO:0005575,GO:0005622,GO:0005623,GO:0005634,GO:0005694,GO:0005720,GO:0005724,GO:0005730,GO:0005737,GO:0005815,GO:0005816,GO:0005819,GO:0005856,GO:0005933,GO:0005935,GO:0006282,GO:0006996,GO:0007049,GO:0007059,GO:0007080,GO:0007088,GO:0007089,GO:0007093,GO:0007154,GO:0007165,GO:0007346,GO:0008047,GO:0008150,GO:0008361,GO:0009892,GO:0009893,GO:0009987,GO:0010389,GO:0010562,GO:0010563,GO:0010564,GO:0010569,GO:0010604,GO:0010605,GO:0010638,GO:0010695,GO:0010696,GO:0010721,GO:0010948,GO:0010971,GO:0015630,GO:0016043,GO:0016538,GO:0019207,GO:0019209,GO:0019219,GO:0019220,GO:0019222,GO:0019887,GO:0022402,GO:0022603,GO:0023052,GO:0030234,GO:0030295,GO:0030427,GO:0030447,GO:0031135,GO:0031137,GO:0031138,GO:0031323,GO:0031324,GO:0031325,GO:0031399,GO:0031400,GO:0031401,GO:0031567,GO:0031568,GO:0031933,GO:0031974,GO:0031981,GO:0032147,GO:0032268,GO:0032269,GO:0032270,GO:0032535,GO:0032879,GO:0032880,GO:0032886,GO:0032887,GO:0032888,GO:0032991,GO:0033043,GO:0033044,GO:0033045,GO:0033047,GO:0033674,GO:0034306,GO:0034307,GO:0034399,GO:0035303,GO:0035304,GO:0035305,GO:0035308,GO:0035556,GO:0035690,GO:0040007,GO:0040020,GO:0042173,GO:0042174,GO:0042221,GO:0042325,GO:0042327,GO:0042493,GO:0043085,GO:0043226,GO:0043227,GO:0043228,GO:0043229,GO:0043231,GO:0043232,GO:0043233,GO:0043392,GO:0043539,GO:0043549,GO:0043900,GO:0043901,GO:0043937,GO:0043939,GO:0043940,GO:0043942,GO:0044092,GO:0044093,GO:0044422,GO:0044424,GO:0044427,GO:0044428,GO:0044430,GO:0044446,GO:0044454,GO:0044464,GO:0044732,GO:0044770,GO:0044772,GO:0044839,GO:0044843,GO:0045595,GO:0045596,GO:0045737,GO:0045739,GO:0045786,GO:0045787,GO:0045859,GO:0045860,GO:0045911,GO:0045930,GO:0045931,GO:0045935,GO:0045936,GO:0045937,GO:0046999,GO:0048285,GO:0048518,GO:0048519,GO:0048522,GO:0048523,GO:0048583,GO:0048584,GO:0050000,GO:0050789,GO:0050790,GO:0050793,GO:0050794,GO:0050896,GO:0051052,GO:0051054,GO:0051093,GO:0051098,GO:0051100,GO:0051101,GO:0051128,GO:0051130,GO:0051171,GO:0051172,GO:0051173,GO:0051174,GO:0051179,GO:0051233,GO:0051234,GO:0051246,GO:0051247,GO:0051248,GO:0051276,GO:0051303,GO:0051310,GO:0051338,GO:0051347,GO:0051445,GO:0051447,GO:0051493,GO:0051495,GO:0051640,GO:0051641,GO:0051649,GO:0051656,GO:0051716,GO:0051726,GO:0051783,GO:0051983,GO:0060236,GO:0060255,GO:0060284,GO:0060341,GO:0060631,GO:0061575,GO:0061695,GO:0065007,GO:0065008,GO:0065009,GO:0070013,GO:0070507,GO:0070887,GO:0071840,GO:0071900,GO:0071902,GO:0072395,GO:0072413,GO:0072450,GO:0072471,GO:0072686,GO:0072687,GO:0075297,GO:0080090,GO:0080134,GO:0080135,GO:0090066,GO:0090068,GO:0090224,GO:0098687,GO:0098772,GO:0098783,GO:0098813,GO:0140014,GO:1900087,GO:1900180,GO:1900182,GO:1901987,GO:1901988,GO:1901989,GO:1901990,GO:1901991,GO:1901992,GO:1902494,GO:1902554,GO:1902749,GO:1902751,GO:1902806,GO:1902807,GO:1902808,GO:1902911,GO:1903025,GO:1903026,GO:1903047,GO:1903827,GO:1903829,GO:1904029,GO:1904031,GO:1905168,GO:1990023,GO:1990234,GO:2000045,GO:2000134,GO:2000241,GO:2000242,GO:2000677,GO:2000678,GO:2000779,GO:2000781,GO:2001020,GO:2001022	-	ko:K02220	ko04011,ko04111,map04011,map04111	M00693	-	-	ko00000,ko00001,ko00002	-	-	-	Cyclin_C,Cyclin_N
FUN_001935-T1	N	N	N					Not tested				69781.S8BES1	7.09e-94	278.0	COG0537@1|root,KOG3275@2759|Eukaryota,3A572@33154|Opisthokonta,3P3VZ@4751|Fungi,3QWHM@4890|Ascomycota,20H9G@147545|Eurotiomycetes,3S8NF@5042|Eurotiales	4751|Fungi	T	HIT domain protein	-	-	-	-	-	-	-	-	-	-	-	-	HIT
FUN_001936-T1	N	N	N					Not tested				69781.S8B419	4.03e-220	619.0	COG1041@1|root,KOG2671@2759|Eukaryota,38G3V@33154|Opisthokonta,3NW55@4751|Fungi,3QM9A@4890|Ascomycota,20CRE@147545|Eurotiomycetes,3S503@5042|Eurotiales	4751|Fungi	H	RNA methylase family	-	GO:0001510,GO:0002940,GO:0003674,GO:0003676,GO:0003723,GO:0003824,GO:0004809,GO:0005488,GO:0005575,GO:0005622,GO:0005623,GO:0005737,GO:0006139,GO:0006396,GO:0006399,GO:0006400,GO:0006725,GO:0006807,GO:0008033,GO:0008150,GO:0008152,GO:0008168,GO:0008170,GO:0008173,GO:0008175,GO:0008757,GO:0009451,GO:0009987,GO:0010467,GO:0016070,GO:0016423,GO:0016740,GO:0016741,GO:0030488,GO:0032259,GO:0032991,GO:0034470,GO:0034641,GO:0034660,GO:0034708,GO:0043170,GO:0043412,GO:0043414,GO:0043527,GO:0043528,GO:0044237,GO:0044238,GO:0044260,GO:0044424,GO:0044444,GO:0044464,GO:0046483,GO:0071704,GO:0090304,GO:0097159,GO:0140098,GO:0140101,GO:1901360,GO:1901363,GO:1902494,GO:1990234	2.1.1.214	ko:K15430	-	-	-	-	ko00000,ko01000,ko03016	-	-	-	UPF0020
FUN_001937-T1	N	N	N					Not tested				69781.S7ZSZ7	1.21e-287	793.0	COG0846@1|root,KOG2684@2759|Eukaryota,38DCP@33154|Opisthokonta,3NU55@4751|Fungi,3QMAZ@4890|Ascomycota,20EUF@147545|Eurotiomycetes,3S4DH@5042|Eurotiales	4751|Fungi	BK	Sir2 family	SIR2	GO:0000018,GO:0000019,GO:0000118,GO:0000122,GO:0000166,GO:0000183,GO:0000228,GO:0000302,GO:0000726,GO:0000775,GO:0000781,GO:0000784,GO:0000785,GO:0000790,GO:0000792,GO:0000819,GO:0001300,GO:0001302,GO:0001306,GO:0001315,GO:0001316,GO:0001317,GO:0001319,GO:0001321,GO:0001322,GO:0001666,GO:0001672,GO:0001932,GO:0001933,GO:0002237,GO:0002831,GO:0002832,GO:0003674,GO:0003682,GO:0003824,GO:0004407,GO:0005488,GO:0005515,GO:0005575,GO:0005622,GO:0005623,GO:0005634,GO:0005654,GO:0005677,GO:0005694,GO:0005720,GO:0005721,GO:0005724,GO:0005730,GO:0005737,GO:0005813,GO:0005814,GO:0005815,GO:0005819,GO:0005829,GO:0005856,GO:0005874,GO:0005886,GO:0005911,GO:0006139,GO:0006259,GO:0006275,GO:0006281,GO:0006302,GO:0006303,GO:0006325,GO:0006333,GO:0006342,GO:0006348,GO:0006355,GO:0006357,GO:0006464,GO:0006471,GO:0006476,GO:0006508,GO:0006511,GO:0006629,GO:0006725,GO:0006807,GO:0006950,GO:0006974,GO:0006979,GO:0006996,GO:0007049,GO:0007059,GO:0007062,GO:0007088,GO:0007096,GO:0007154,GO:0007165,GO:0007166,GO:0007167,GO:0007169,GO:0007272,GO:0007275,GO:0007346,GO:0007399,GO:0007422,GO:0007568,GO:0007569,GO:0007571,GO:0008104,GO:0008134,GO:0008150,GO:0008152,GO:0008156,GO:0008270,GO:0008285,GO:0008366,GO:0009056,GO:0009057,GO:0009605,GO:0009607,GO:0009617,GO:0009628,GO:0009719,GO:0009889,GO:0009890,GO:0009891,GO:0009892,GO:0009893,GO:0009894,GO:0009895,GO:0009896,GO:0009987,GO:0009991,GO:0010001,GO:0010033,GO:0010243,GO:0010468,GO:0010498,GO:0010506,GO:0010507,GO:0010556,GO:0010557,GO:0010558,GO:0010563,GO:0010564,GO:0010604,GO:0010605,GO:0010628,GO:0010629,GO:0010638,GO:0010720,GO:0010721,GO:0010799,GO:0010801,GO:0010847,GO:0010941,GO:0010942,GO:0014013,GO:0014014,GO:0014037,GO:0014044,GO:0014065,GO:0014070,GO:0015630,GO:0016020,GO:0016042,GO:0016043,GO:0016202,GO:0016458,GO:0016569,GO:0016570,GO:0016575,GO:0016787,GO:0016810,GO:0016811,GO:0017053,GO:0017136,GO:0018193,GO:0018205,GO:0019213,GO:0019219,GO:0019220,GO:0019222,GO:0019538,GO:0019899,GO:0019941,GO:0021782,GO:0022008,GO:0022011,GO:0022402,GO:0023052,GO:0030054,GO:0030154,GO:0030162,GO:0030163,GO:0030424,GO:0030466,GO:0030496,GO:0030702,GO:0030869,GO:0031056,GO:0031060,GO:0031078,GO:0031323,GO:0031324,GO:0031325,GO:0031326,GO:0031327,GO:0031328,GO:0031329,GO:0031330,GO:0031331,GO:0031347,GO:0031348,GO:0031399,GO:0031400,GO:0031445,GO:0031453,GO:0031503,GO:0031618,GO:0031641,GO:0031667,GO:0031933,GO:0031934,GO:0031974,GO:0031981,GO:0032041,GO:0032101,GO:0032102,GO:0032129,GO:0032182,GO:0032268,GO:0032269,GO:0032270,GO:0032292,GO:0032434,GO:0032436,GO:0032501,GO:0032502,GO:0032991,GO:0033010,GO:0033036,GO:0033043,GO:0033044,GO:0033267,GO:0033270,GO:0033365,GO:0033553,GO:0033554,GO:0033558,GO:0034397,GO:0034398,GO:0034502,GO:0034599,GO:0034613,GO:0034614,GO:0034641,GO:0034739,GO:0034967,GO:0034979,GO:0034983,GO:0035035,GO:0035556,GO:0035601,GO:0035728,GO:0035729,GO:0036094,GO:0036166,GO:0036211,GO:0036293,GO:0036294,GO:0036477,GO:0040020,GO:0040029,GO:0042063,GO:0042127,GO:0042176,GO:0042177,GO:0042221,GO:0042325,GO:0042326,GO:0042552,GO:0042826,GO:0042903,GO:0042981,GO:0042995,GO:0043005,GO:0043025,GO:0043065,GO:0043067,GO:0043068,GO:0043130,GO:0043161,GO:0043167,GO:0043168,GO:0043169,GO:0043170,GO:0043204,GO:0043207,GO:0043209,GO:0043218,GO:0043219,GO:0043220,GO:0043226,GO:0043227,GO:0043228,GO:0043229,GO:0043231,GO:0043232,GO:0043233,GO:0043388,GO:0043412,GO:0043491,GO:0043618,GO:0043620,GO:0043632,GO:0043900,GO:0043901,GO:0043902,GO:0044087,GO:0044089,GO:0044093,GO:0044224,GO:0044237,GO:0044238,GO:0044242,GO:0044248,GO:0044255,GO:0044257,GO:0044260,GO:0044265,GO:0044267,GO:0044297,GO:0044304,GO:0044422,GO:0044424,GO:0044427,GO:0044428,GO:0044430,GO:0044444,GO:0044446,GO:0044450,GO:0044451,GO:0044452,GO:0044454,GO:0044463,GO:0044464,GO:0045129,GO:0045595,GO:0045596,GO:0045597,GO:0045598,GO:0045599,GO:0045732,GO:0045787,GO:0045799,GO:0045814,GO:0045836,GO:0045843,GO:0045862,GO:0045892,GO:0045893,GO:0045910,GO:0045934,GO:0045935,GO:0045936,GO:0045944,GO:0045950,GO:0046483,GO:0046872,GO:0046914,GO:0046969,GO:0046970,GO:0048012,GO:0048015,GO:0048017,GO:0048037,GO:0048239,GO:0048468,GO:0048471,GO:0048518,GO:0048519,GO:0048522,GO:0048523,GO:0048583,GO:0048585,GO:0048634,GO:0048635,GO:0048699,GO:0048731,GO:0048856,GO:0048869,GO:0050000,GO:0050662,GO:0050767,GO:0050768,GO:0050789,GO:0050793,GO:0050794,GO:0050896,GO:0051052,GO:0051053,GO:0051093,GO:0051094,GO:0051098,GO:0051099,GO:0051101,GO:0051128,GO:0051130,GO:0051171,GO:0051172,GO:0051173,GO:0051174,GO:0051179,GO:0051234,GO:0051239,GO:0051240,GO:0051241,GO:0051246,GO:0051247,GO:0051248,GO:0051252,GO:0051253,GO:0051254,GO:0051276,GO:0051287,GO:0051302,GO:0051445,GO:0051446,GO:0051570,GO:0051603,GO:0051640,GO:0051641,GO:0051704,GO:0051707,GO:0051716,GO:0051726,GO:0051775,GO:0051781,GO:0051783,GO:0051785,GO:0051960,GO:0051961,GO:0051983,GO:0051984,GO:0051987,GO:0051988,GO:0060255,GO:0060281,GO:0060282,GO:0060284,GO:0061136,GO:0061418,GO:0061428,GO:0061433,GO:0061647,GO:0061771,GO:0065007,GO:0065009,GO:0070013,GO:0070198,GO:0070403,GO:0070445,GO:0070446,GO:0070482,GO:0070727,GO:0070848,GO:0070887,GO:0070932,GO:0070933,GO:0071216,GO:0071219,GO:0071310,GO:0071363,GO:0071407,GO:0071417,GO:0071453,GO:0071456,GO:0071495,GO:0071704,GO:0071840,GO:0071867,GO:0071868,GO:0071869,GO:0071870,GO:0071871,GO:0071872,GO:0071944,GO:0072353,GO:0072686,GO:0072687,GO:0072695,GO:0080090,GO:0080134,GO:0090042,GO:0090068,GO:0090304,GO:0090568,GO:0097159,GO:0097201,GO:0097386,GO:0097458,GO:0097695,GO:0098687,GO:0098732,GO:0098813,GO:0099080,GO:0099081,GO:0099512,GO:0099513,GO:0120025,GO:0120038,GO:0140096,GO:1900117,GO:1900119,GO:1900193,GO:1900195,GO:1900424,GO:1900425,GO:1901265,GO:1901360,GO:1901363,GO:1901564,GO:1901565,GO:1901575,GO:1901698,GO:1901699,GO:1901700,GO:1901701,GO:1901800,GO:1901861,GO:1901862,GO:1901987,GO:1901990,GO:1902275,GO:1902377,GO:1902494,GO:1902679,GO:1902680,GO:1903050,GO:1903052,GO:1903362,GO:1903364,GO:1903429,GO:1903431,GO:1903506,GO:1903507,GO:1903508,GO:1904523,GO:1904524,GO:1905269,GO:1905879,GO:1905881,GO:1990141,GO:1990162,GO:1990421,GO:1990596,GO:1990619,GO:1990678,GO:1990679,GO:1990707,GO:2000026,GO:2000058,GO:2000060,GO:2000112,GO:2000113,GO:2000177,GO:2000178,GO:2000241,GO:2000243,GO:2000278,GO:2000279,GO:2000377,GO:2000378,GO:2000777,GO:2001141,GO:2001252	-	ko:K11121	ko00760,ko01100,ko04213,map00760,map01100,map04213	-	R00102,R10633	RC00033,RC00096,RC00485	ko00000,ko00001,ko01000,ko03032,ko03036	-	-	-	DUF592,SIR2
FUN_001938-T1	N	N	N					Not tested				69781.S7ZS76	1.61e-197	557.0	28JWA@1|root,2QSAH@2759|Eukaryota,39WKB@33154|Opisthokonta,3NY2H@4751|Fungi,3QNRB@4890|Ascomycota,20FQR@147545|Eurotiomycetes,3S6E9@5042|Eurotiales	4751|Fungi	S	TPR domain protein	-	GO:0005575,GO:0005622,GO:0005623,GO:0005634,GO:0005737,GO:0006508,GO:0006511,GO:0006807,GO:0006950,GO:0008150,GO:0008152,GO:0009056,GO:0009057,GO:0009987,GO:0010033,GO:0010243,GO:0010498,GO:0019538,GO:0019941,GO:0030163,GO:0030433,GO:0033554,GO:0034976,GO:0036503,GO:0042221,GO:0043161,GO:0043170,GO:0043226,GO:0043227,GO:0043229,GO:0043231,GO:0043632,GO:0044237,GO:0044238,GO:0044248,GO:0044257,GO:0044260,GO:0044265,GO:0044267,GO:0044424,GO:0044464,GO:0050896,GO:0051603,GO:0051716,GO:0071704,GO:1901564,GO:1901565,GO:1901575,GO:1901698	-	-	-	-	-	-	-	-	-	-	TPR_12,TPR_16,TPR_8
FUN_001939-T1	N	N	N					Not tested				33178.CADATEAP00008930	3.99e-99	295.0	KOG4018@1|root,KOG4018@2759|Eukaryota,38DQD@33154|Opisthokonta,3NYCM@4751|Fungi,3QNMN@4890|Ascomycota,20BXB@147545|Eurotiomycetes,3S4U9@5042|Eurotiales	4751|Fungi	S	RWD domain protein (Gir2)	GIR2	GO:0002181,GO:0003674,GO:0005488,GO:0005515,GO:0005575,GO:0005622,GO:0005623,GO:0005737,GO:0005844,GO:0006412,GO:0006518,GO:0006807,GO:0008150,GO:0008152,GO:0009058,GO:0009059,GO:0009987,GO:0010467,GO:0010646,GO:0010647,GO:0019538,GO:0032101,GO:0032103,GO:0032104,GO:0032106,GO:0032107,GO:0032109,GO:0032991,GO:0034641,GO:0034645,GO:0043043,GO:0043170,GO:0043603,GO:0043604,GO:0044237,GO:0044238,GO:0044249,GO:0044260,GO:0044267,GO:0044271,GO:0044424,GO:0044464,GO:0048518,GO:0048522,GO:0048583,GO:0048584,GO:0050789,GO:0050794,GO:0065007,GO:0071704,GO:0080134,GO:0080135,GO:1901564,GO:1901566,GO:1901576,GO:1903832,GO:1903833,GO:1990904	-	-	-	-	-	-	-	-	-	-	DFRP_C,RWD
FUN_001940-T1	N	N	N					Not tested				33178.CADATEAP00008931	1.03e-66	217.0	2D1AF@1|root,2S4VH@2759|Eukaryota,3A5AE@33154|Opisthokonta,3P4VB@4751|Fungi,3QXWM@4890|Ascomycota,20HG6@147545|Eurotiomycetes,3S2Z5@5042|Eurotiales	4751|Fungi	S	Belongs to the complex I LYR family	-	-	-	-	-	-	-	-	-	-	-	-	Complex1_LYR
FUN_001941-T1	N	N	N					Not tested				1108849.XP_002564557.1	1.11e-95	278.0	KOG0896@1|root,KOG0896@2759|Eukaryota,3A1Q5@33154|Opisthokonta,3P28S@4751|Fungi,3QU1Z@4890|Ascomycota,20GTN@147545|Eurotiomycetes,3S8SY@5042|Eurotiales	4751|Fungi	O	Belongs to the ubiquitin-conjugating enzyme family	MMS2	GO:0000209,GO:0003674,GO:0003824,GO:0004842,GO:0005488,GO:0005515,GO:0005575,GO:0005622,GO:0005623,GO:0005634,GO:0005737,GO:0006139,GO:0006259,GO:0006281,GO:0006301,GO:0006464,GO:0006725,GO:0006807,GO:0006950,GO:0006974,GO:0008150,GO:0008152,GO:0009987,GO:0010992,GO:0010994,GO:0016043,GO:0016567,GO:0016740,GO:0019538,GO:0019725,GO:0019787,GO:0019899,GO:0022607,GO:0031371,GO:0031625,GO:0032446,GO:0032991,GO:0033554,GO:0034622,GO:0034641,GO:0036211,GO:0042592,GO:0043170,GO:0043226,GO:0043227,GO:0043229,GO:0043231,GO:0043412,GO:0043933,GO:0044085,GO:0044237,GO:0044238,GO:0044260,GO:0044267,GO:0044389,GO:0044424,GO:0044464,GO:0046483,GO:0050896,GO:0051258,GO:0051716,GO:0061630,GO:0061631,GO:0061650,GO:0061659,GO:0065003,GO:0065007,GO:0065008,GO:0070534,GO:0070647,GO:0071704,GO:0071840,GO:0090304,GO:0140096,GO:1901360,GO:1901564,GO:1902494,GO:1990234	-	ko:K10704	ko04624,map04624	-	-	-	ko00000,ko00001,ko03400	-	-	-	UQ_con
FUN_001942-T1	N	N	N					Not tested				1108849.XP_002564556.1	0.0	2408.0	KOG1848@1|root,KOG1848@2759|Eukaryota,38EK8@33154|Opisthokonta,3NUAH@4751|Fungi,3QJED@4890|Ascomycota,20DMX@147545|Eurotiomycetes,3S6H8@5042|Eurotiales	4751|Fungi	S	Endosomal peripheral membrane protein (Mon2)	MON2	GO:0003674,GO:0005085,GO:0005488,GO:0005515,GO:0005575,GO:0005622,GO:0005623,GO:0005737,GO:0005768,GO:0005769,GO:0005794,GO:0005802,GO:0006605,GO:0006623,GO:0006810,GO:0006886,GO:0006892,GO:0006895,GO:0006897,GO:0007034,GO:0008104,GO:0008150,GO:0010008,GO:0012505,GO:0015031,GO:0015833,GO:0016020,GO:0016192,GO:0016482,GO:0019898,GO:0019899,GO:0031090,GO:0031410,GO:0031901,GO:0031982,GO:0031984,GO:0032991,GO:0033036,GO:0033365,GO:0034613,GO:0042886,GO:0043226,GO:0043227,GO:0043229,GO:0043231,GO:0044422,GO:0044424,GO:0044425,GO:0044431,GO:0044433,GO:0044440,GO:0044444,GO:0044446,GO:0044464,GO:0045184,GO:0046907,GO:0048193,GO:0051020,GO:0051179,GO:0051234,GO:0051641,GO:0051649,GO:0065007,GO:0065009,GO:0070727,GO:0071702,GO:0071705,GO:0072594,GO:0072665,GO:0072666,GO:0097708,GO:0098588,GO:0098657,GO:0098772,GO:0098791,GO:0098805	-	-	-	-	-	-	-	-	-	-	DCB,Mon2_C,Sec7_N
FUN_001943-T1	N	N	N					Not tested				5057.CADACLAP00004375	3.45e-225	623.0	KOG3063@1|root,KOG3063@2759|Eukaryota,38BRU@33154|Opisthokonta,3NUY1@4751|Fungi,3QNPT@4890|Ascomycota,20DUR@147545|Eurotiomycetes,3S49B@5042|Eurotiales	4751|Fungi	U	Vacuolar protein sorting-associated protein 26	vps26	GO:0000322,GO:0000323,GO:0000324,GO:0000329,GO:0003674,GO:0003824,GO:0005215,GO:0005575,GO:0005622,GO:0005623,GO:0005737,GO:0005768,GO:0005773,GO:0005774,GO:0006810,GO:0006886,GO:0008104,GO:0008150,GO:0008565,GO:0009987,GO:0012505,GO:0015031,GO:0015833,GO:0016020,GO:0016192,GO:0016197,GO:0016482,GO:0016787,GO:0030904,GO:0030906,GO:0031090,GO:0031410,GO:0031982,GO:0032507,GO:0032991,GO:0033036,GO:0033365,GO:0034067,GO:0034613,GO:0042147,GO:0042886,GO:0043226,GO:0043227,GO:0043229,GO:0043231,GO:0044422,GO:0044424,GO:0044425,GO:0044437,GO:0044444,GO:0044446,GO:0044464,GO:0045053,GO:0045184,GO:0045185,GO:0046907,GO:0051179,GO:0051234,GO:0051235,GO:0051641,GO:0051649,GO:0051651,GO:0065007,GO:0065008,GO:0070727,GO:0071702,GO:0071705,GO:0097708,GO:0098588,GO:0098796,GO:0098805,GO:0098852	-	ko:K18466	ko04144,map04144	-	-	-	ko00000,ko00001,ko04131	-	-	-	Vps26
FUN_001944-T1	N	N	N					Not tested				69781.S7ZXR4	2.04e-116	339.0	COG3265@1|root,KOG3354@2759|Eukaryota,3A6Z1@33154|Opisthokonta,3P32X@4751|Fungi,3QU88@4890|Ascomycota,20G2M@147545|Eurotiomycetes,3S8GW@5042|Eurotiales	4751|Fungi	F	Belongs to the gluconokinase GntK GntV family	-	-	2.7.1.12	ko:K00851	ko00030,ko01100,ko01110,ko01120,ko01130,ko01200,map00030,map01100,map01110,map01120,map01130,map01200	-	R01737	RC00002,RC00017	ko00000,ko00001,ko01000	-	-	-	AAA_18,AAA_33,SKI
FUN_001945-T1	N	N	N					Not tested				69781.S8BET0	6.96e-236	662.0	COG0508@1|root,KOG0558@2759|Eukaryota,38CZZ@33154|Opisthokonta,3NWU1@4751|Fungi,3QNFE@4890|Ascomycota,20AGV@147545|Eurotiomycetes,3S6UJ@5042|Eurotiales	4751|Fungi	I	Dihydrolipoamide acetyltransferase component of pyruvate dehydrogenase complex	-	-	2.3.1.168	ko:K09699	ko00280,ko00640,ko01100,ko01110,ko01130,map00280,map00640,map01100,map01110,map01130	M00036	R02662,R03174,R04097,R10998	RC00004,RC02727,RC02870	br01601,ko00000,ko00001,ko00002,ko01000	-	-	-	2-oxoacid_dh,Biotin_lipoyl,E3_binding
FUN_001946-T1	N	N	N					Not tested				37727.XP_002145924.1	1.7e-105	312.0	COG5634@1|root,2SMSB@2759|Eukaryota,3A5HN@33154|Opisthokonta,3P44D@4751|Fungi,3RJ42@4890|Ascomycota,20SYJ@147545|Eurotiomycetes,3SFCS@5042|Eurotiales	4751|Fungi	S	Uncharacterized conserved protein (DUF2278)	-	-	-	-	-	-	-	-	-	-	-	-	DUF2278
FUN_001947-T1	N	N	N					Not tested				69781.S7ZUA7	4.94e-314	867.0	KOG2431@1|root,KOG2431@2759|Eukaryota,38CSI@33154|Opisthokonta,3NUIH@4751|Fungi,3QJFQ@4890|Ascomycota,20KQE@147545|Eurotiomycetes,3SEUM@5042|Eurotiales	4751|Fungi	G	Glycosyl hydrolase family 47	MNS1	GO:0000139,GO:0003674,GO:0003824,GO:0004553,GO:0004559,GO:0004571,GO:0005488,GO:0005509,GO:0005575,GO:0005622,GO:0005623,GO:0005737,GO:0005783,GO:0005789,GO:0005794,GO:0006464,GO:0006491,GO:0006508,GO:0006511,GO:0006516,GO:0006517,GO:0006807,GO:0006950,GO:0008150,GO:0008152,GO:0009056,GO:0009057,GO:0009100,GO:0009987,GO:0010033,GO:0010243,GO:0010498,GO:0012505,GO:0015923,GO:0015924,GO:0016020,GO:0016787,GO:0016798,GO:0019538,GO:0019941,GO:0030163,GO:0030433,GO:0031090,GO:0031984,GO:0033554,GO:0034976,GO:0035977,GO:0036211,GO:0036503,GO:0042175,GO:0042221,GO:0043161,GO:0043167,GO:0043169,GO:0043170,GO:0043226,GO:0043227,GO:0043229,GO:0043231,GO:0043412,GO:0043632,GO:0044237,GO:0044238,GO:0044248,GO:0044257,GO:0044260,GO:0044265,GO:0044267,GO:0044422,GO:0044424,GO:0044425,GO:0044431,GO:0044432,GO:0044444,GO:0044446,GO:0044464,GO:0046872,GO:0050896,GO:0051603,GO:0051716,GO:0071704,GO:0097466,GO:0098588,GO:0098791,GO:0098827,GO:1901135,GO:1901136,GO:1901564,GO:1901565,GO:1901575,GO:1901698,GO:1901700,GO:1904587	3.2.1.113	ko:K01230	ko00510,ko00513,ko01100,ko04141,map00510,map00513,map01100,map04141	M00073,M00074	R05982,R06722	-	ko00000,ko00001,ko00002,ko01000,ko04131	-	GH47	-	Glyco_hydro_47
FUN_001948-T1	N	N	N					Not tested				69781.S8BET5	4.74e-245	684.0	2CN8A@1|root,2QUGH@2759|Eukaryota,38GTU@33154|Opisthokonta,3NWX6@4751|Fungi,3QNH6@4890|Ascomycota,20AQ5@147545|Eurotiomycetes,3S643@5042|Eurotiales	4751|Fungi	S	phospholipase C	-	-	4.6.1.13	ko:K01771	ko00562,map00562	-	R03332	RC00017,RC00425	ko00000,ko00001,ko01000	-	-	-	PI-PLC-X
FUN_001949-T1	N	N	N					Not tested				69781.S8B432	7.92e-195	546.0	COG0244@1|root,2QRUI@2759|Eukaryota,38ZZV@33154|Opisthokonta,3NYM1@4751|Fungi,3QT2I@4890|Ascomycota,20ADS@147545|Eurotiomycetes,3S7AU@5042|Eurotiales	4751|Fungi	J	ribosomal protein	-	GO:0000313,GO:0000315,GO:0003674,GO:0003735,GO:0005198,GO:0005575,GO:0005622,GO:0005623,GO:0005737,GO:0005739,GO:0005759,GO:0005761,GO:0005762,GO:0005840,GO:0006412,GO:0006518,GO:0006807,GO:0008150,GO:0008152,GO:0009058,GO:0009059,GO:0009987,GO:0010467,GO:0015934,GO:0019538,GO:0031974,GO:0032543,GO:0032991,GO:0034641,GO:0034645,GO:0043043,GO:0043170,GO:0043226,GO:0043227,GO:0043228,GO:0043229,GO:0043231,GO:0043232,GO:0043233,GO:0043603,GO:0043604,GO:0044237,GO:0044238,GO:0044249,GO:0044260,GO:0044267,GO:0044271,GO:0044391,GO:0044422,GO:0044424,GO:0044429,GO:0044444,GO:0044446,GO:0044464,GO:0070013,GO:0071704,GO:0098798,GO:0140053,GO:1901564,GO:1901566,GO:1901576,GO:1990904	-	ko:K02864	ko03010,map03010	M00178,M00179	-	-	br01610,ko00000,ko00001,ko00002,ko03011	-	-	-	Ribosomal_L10
FUN_001950-T1	N	N	N					Not tested				69781.S7ZT06	2.7e-268	739.0	COG0547@1|root,KOG1438@2759|Eukaryota,38E82@33154|Opisthokonta,3NWSM@4751|Fungi,3QMM3@4890|Ascomycota,20FPY@147545|Eurotiomycetes,3S4PP@5042|Eurotiales	4751|Fungi	E	Anthranilate phosphoribosyltransferase	TRP4	GO:0000162,GO:0003674,GO:0003824,GO:0004048,GO:0005575,GO:0005622,GO:0005623,GO:0005634,GO:0005737,GO:0006082,GO:0006520,GO:0006568,GO:0006576,GO:0006586,GO:0006725,GO:0006807,GO:0008150,GO:0008152,GO:0008652,GO:0009058,GO:0009072,GO:0009073,GO:0009308,GO:0009309,GO:0009987,GO:0016053,GO:0016740,GO:0016757,GO:0016763,GO:0018130,GO:0019438,GO:0019752,GO:0034641,GO:0042401,GO:0042430,GO:0042435,GO:0043226,GO:0043227,GO:0043229,GO:0043231,GO:0043436,GO:0044106,GO:0044237,GO:0044238,GO:0044249,GO:0044271,GO:0044281,GO:0044283,GO:0044424,GO:0044464,GO:0046219,GO:0046394,GO:0046483,GO:0071704,GO:1901360,GO:1901362,GO:1901564,GO:1901566,GO:1901576,GO:1901605,GO:1901607	2.4.2.18	ko:K00766	ko00400,ko01100,ko01110,ko01130,ko01230,map00400,map01100,map01110,map01130,map01230	M00023	R01073	RC00440	ko00000,ko00001,ko00002,ko01000	-	-	-	Glycos_trans_3N,Glycos_transf_3
FUN_001951-T1	N	N	N					Not tested				36651.K9GI23	4.14e-36	123.0	COG1996@1|root,KOG3507@2759|Eukaryota,3A8HD@33154|Opisthokonta,3P6TW@4751|Fungi,3QYX1@4890|Ascomycota,20IWK@147545|Eurotiomycetes,3S9PS@5042|Eurotiales	4751|Fungi	K	Metallothionein-I gene transcription activator	RPC10	GO:0000428,GO:0003674,GO:0005488,GO:0005575,GO:0005622,GO:0005623,GO:0005634,GO:0005654,GO:0005665,GO:0005666,GO:0005730,GO:0005736,GO:0005737,GO:0006139,GO:0006351,GO:0006360,GO:0006366,GO:0006383,GO:0006399,GO:0006725,GO:0006807,GO:0008150,GO:0008152,GO:0008270,GO:0009058,GO:0009059,GO:0009304,GO:0009987,GO:0010467,GO:0016070,GO:0016591,GO:0018130,GO:0019438,GO:0030880,GO:0031974,GO:0031981,GO:0032774,GO:0032991,GO:0034641,GO:0034645,GO:0034654,GO:0034660,GO:0042797,GO:0043167,GO:0043169,GO:0043170,GO:0043226,GO:0043227,GO:0043228,GO:0043229,GO:0043231,GO:0043232,GO:0043233,GO:0044237,GO:0044238,GO:0044249,GO:0044260,GO:0044271,GO:0044422,GO:0044424,GO:0044428,GO:0044446,GO:0044451,GO:0044452,GO:0044464,GO:0046483,GO:0046872,GO:0046914,GO:0055029,GO:0061695,GO:0070013,GO:0071704,GO:0090304,GO:0097659,GO:0098781,GO:1901360,GO:1901362,GO:1901576,GO:1902494,GO:1990234	-	ko:K03009	ko00230,ko00240,ko01100,ko03020,ko04623,ko05016,ko05169,map00230,map00240,map01100,map03020,map04623,map05016,map05169	M00180,M00181,M00182	R00435,R00441,R00442,R00443	RC02795	br01611,ko00000,ko00001,ko00002,ko03021,ko03400	-	-	-	DNA_RNApol_7kD
FUN_001952-T1	N	N	N					Not tested				1108849.XP_002564546.1	0.0	919.0	COG4624@1|root,KOG2439@2759|Eukaryota,38CSY@33154|Opisthokonta,3NX51@4751|Fungi,3QMGX@4890|Ascomycota,20C2Y@147545|Eurotiomycetes,3S6J7@5042|Eurotiales	4751|Fungi	Y	Component of the cytosolic Fe S protein assembly machinery. Required for maturation of extramitochondrial Fe S proteins. May play a role in the transfer of pre-assembled Fe S clusters to target apoproteins (By similarity)	NAR1	GO:0003674,GO:0003824,GO:0003954,GO:0005488,GO:0005575,GO:0005622,GO:0005623,GO:0005737,GO:0005829,GO:0006790,GO:0006807,GO:0008150,GO:0008152,GO:0008901,GO:0009987,GO:0010467,GO:0016020,GO:0016043,GO:0016226,GO:0016491,GO:0016651,GO:0016695,GO:0016699,GO:0019538,GO:0022607,GO:0031163,GO:0043170,GO:0044085,GO:0044237,GO:0044238,GO:0044424,GO:0044444,GO:0044464,GO:0048037,GO:0051186,GO:0051536,GO:0051540,GO:0051604,GO:0055114,GO:0071704,GO:0071840,GO:0097428,GO:0106035,GO:1901564	-	-	-	-	-	-	-	-	-	-	Fe_hyd_lg_C
FUN_001953-T1	N	N	N					Not tested				1108849.XP_002564543.1	7.71e-199	558.0	COG0266@1|root,2QVDB@2759|Eukaryota,39Q9P@33154|Opisthokonta,3NXZA@4751|Fungi,3QK2G@4890|Ascomycota,20BI8@147545|Eurotiomycetes,3S5Q5@5042|Eurotiales	4751|Fungi	L	Formamidopyrimidine-DNA glycosylase	-	-	3.2.2.23,4.2.99.18	ko:K10563	ko03410,map03410	-	-	-	ko00000,ko00001,ko01000,ko03400	-	-	-	Fapy_DNA_glyco,H2TH
FUN_001954-T1	N	N	N					Not tested				69781.S7ZT11	3.23e-112	325.0	2BQ9E@1|root,2S1TP@2759|Eukaryota,39JZN@33154|Opisthokonta,3P6ZC@4751|Fungi,3RMIH@4890|Ascomycota,20TZU@147545|Eurotiomycetes,3S2QR@5042|Eurotiales	4751|Fungi	S	Caffeine-induced death protein	-	-	-	-	-	-	-	-	-	-	-	-	Cid2
FUN_001955-T1	N	N	N					Not tested				1108849.XP_002564541.1	0.0	1199.0	KOG1156@1|root,KOG1156@2759|Eukaryota,38EST@33154|Opisthokonta,3NWWH@4751|Fungi,3QMJ9@4890|Ascomycota,20B3W@147545|Eurotiomycetes,3S4H5@5042|Eurotiales	4751|Fungi	B	acetyltransferase catalytic subunit Nat1	-	GO:0003674,GO:0005575,GO:0005622,GO:0005623,GO:0005737,GO:0005739,GO:0006464,GO:0006473,GO:0006474,GO:0006807,GO:0008047,GO:0008150,GO:0008152,GO:0009893,GO:0009987,GO:0010467,GO:0010468,GO:0010604,GO:0010628,GO:0010698,GO:0017196,GO:0018193,GO:0018206,GO:0019222,GO:0019538,GO:0030234,GO:0031248,GO:0031323,GO:0031325,GO:0031365,GO:0031399,GO:0031401,GO:0031414,GO:0031415,GO:0032268,GO:0032270,GO:0032991,GO:0036211,GO:0043085,GO:0043170,GO:0043226,GO:0043227,GO:0043229,GO:0043231,GO:0043412,GO:0043543,GO:0044093,GO:0044237,GO:0044238,GO:0044260,GO:0044267,GO:0044424,GO:0044444,GO:0044464,GO:0048518,GO:0048522,GO:0050789,GO:0050790,GO:0050794,GO:0051171,GO:0051173,GO:0051246,GO:0051247,GO:0051604,GO:0060255,GO:0065007,GO:0065009,GO:0071704,GO:0080090,GO:0098772,GO:1901564,GO:1901983,GO:1901985,GO:1902390,GO:1902391,GO:1902493,GO:1902494,GO:1903317,GO:1903319,GO:1990234	-	ko:K20792	-	-	-	-	ko00000,ko03036	-	-	-	NARP1,TPR_16,TPR_2,TPR_8
FUN_001956-T1	N	N	N					Not tested				69781.S7ZXS6	5.64e-230	646.0	28H8Y@1|root,2QSFX@2759|Eukaryota,39JP1@33154|Opisthokonta,3Q410@4751|Fungi,3RM54@4890|Ascomycota,20FVY@147545|Eurotiomycetes,3SA3J@5042|Eurotiales	4751|Fungi	U	Inner membrane protein import complex subunit Tim54	-	-	-	ko:K17792	-	-	-	-	ko00000,ko02000,ko03029	3.A.8.1	-	-	Tim54
FUN_001957-T1	N	N	N					Not tested				69781.S8BEU2	0.0	1117.0	KOG0605@1|root,KOG0605@2759|Eukaryota,38CYW@33154|Opisthokonta,3NVS6@4751|Fungi,3QJPB@4890|Ascomycota,20BQJ@147545|Eurotiomycetes,3S7DF@5042|Eurotiales	4751|Fungi	T	Serine threonine protein kinase	CBK1	GO:0000003,GO:0000131,GO:0000902,GO:0000920,GO:0001411,GO:0003674,GO:0003824,GO:0004672,GO:0004674,GO:0005575,GO:0005622,GO:0005623,GO:0005628,GO:0005634,GO:0005737,GO:0005886,GO:0005933,GO:0005934,GO:0005935,GO:0005937,GO:0005938,GO:0006355,GO:0006357,GO:0006464,GO:0006468,GO:0006793,GO:0006796,GO:0006807,GO:0006950,GO:0006970,GO:0006996,GO:0007010,GO:0007114,GO:0007117,GO:0007118,GO:0007154,GO:0007163,GO:0007165,GO:0008104,GO:0008150,GO:0008152,GO:0008360,GO:0009266,GO:0009267,GO:0009268,GO:0009272,GO:0009408,GO:0009605,GO:0009607,GO:0009628,GO:0009651,GO:0009653,GO:0009889,GO:0009987,GO:0009991,GO:0010468,GO:0010494,GO:0010556,GO:0010570,GO:0016020,GO:0016043,GO:0016301,GO:0016310,GO:0016740,GO:0016772,GO:0016773,GO:0018105,GO:0018193,GO:0018209,GO:0019219,GO:0019222,GO:0019538,GO:0019954,GO:0022414,GO:0022603,GO:0022604,GO:0022607,GO:0023052,GO:0030029,GO:0030036,GO:0030427,GO:0030428,GO:0030447,GO:0030865,GO:0030866,GO:0030950,GO:0030952,GO:0031323,GO:0031326,GO:0031505,GO:0031579,GO:0031667,GO:0031668,GO:0031669,GO:0032065,GO:0032153,GO:0032502,GO:0032505,GO:0032507,GO:0032878,GO:0032989,GO:0032991,GO:0033036,GO:0033554,GO:0034605,GO:0034613,GO:0035556,GO:0035690,GO:0035770,GO:0035838,GO:0036168,GO:0036170,GO:0036176,GO:0036177,GO:0036178,GO:0036180,GO:0036211,GO:0036244,GO:0036464,GO:0040007,GO:0040008,GO:0042221,GO:0042493,GO:0042546,GO:0042594,GO:0042710,GO:0042763,GO:0042764,GO:0042995,GO:0043170,GO:0043226,GO:0043227,GO:0043228,GO:0043229,GO:0043231,GO:0043232,GO:0043332,GO:0043412,GO:0043900,GO:0043902,GO:0044010,GO:0044011,GO:0044085,GO:0044182,GO:0044237,GO:0044238,GO:0044260,GO:0044267,GO:0044424,GO:0044444,GO:0044448,GO:0044463,GO:0044464,GO:0044764,GO:0045185,GO:0045229,GO:0045927,GO:0048518,GO:0048522,GO:0048583,GO:0048584,GO:0048856,GO:0048869,GO:0050789,GO:0050793,GO:0050794,GO:0050896,GO:0051128,GO:0051171,GO:0051179,GO:0051235,GO:0051252,GO:0051285,GO:0051286,GO:0051301,GO:0051641,GO:0051651,GO:0051703,GO:0051704,GO:0051716,GO:0060237,GO:0060255,GO:0061024,GO:0065007,GO:0065008,GO:0070726,GO:0070727,GO:0070887,GO:0071214,GO:0071467,GO:0071470,GO:0071472,GO:0071496,GO:0071554,GO:0071555,GO:0071704,GO:0071840,GO:0071852,GO:0071940,GO:0071944,GO:0080090,GO:0080134,GO:0090033,GO:0090605,GO:0090609,GO:0097248,GO:0099568,GO:0099738,GO:0104004,GO:0120025,GO:0120038,GO:0140096,GO:1900190,GO:1900192,GO:1900231,GO:1900233,GO:1900428,GO:1900430,GO:1900431,GO:1900433,GO:1900440,GO:1900442,GO:1900741,GO:1900743,GO:1901564,GO:1903338,GO:1903506,GO:1990904,GO:2000099,GO:2000100,GO:2000112,GO:2000247,GO:2000769,GO:2000771,GO:2001141	-	ko:K08286	-	-	-	-	ko00000,ko01000	-	-	-	Pkinase
FUN_001958-T1	N	N	N					Not tested				5057.CADACLAP00004650	3.27e-157	443.0	COG5246@1|root,KOG0227@2759|Eukaryota,38E2K@33154|Opisthokonta,3NVSR@4751|Fungi,3QP0V@4890|Ascomycota,20DWG@147545|Eurotiomycetes,3SBT8@5042|Eurotiales	4751|Fungi	A	Pre-mRNA-splicing factor SF3a complex subunit 2 (Prp11)	sap62	GO:0000245,GO:0000375,GO:0000377,GO:0000398,GO:0003674,GO:0003676,GO:0003723,GO:0005488,GO:0005575,GO:0005622,GO:0005623,GO:0005634,GO:0005681,GO:0005684,GO:0005686,GO:0006139,GO:0006396,GO:0006397,GO:0006725,GO:0006807,GO:0008150,GO:0008152,GO:0008380,GO:0009987,GO:0010467,GO:0016043,GO:0016070,GO:0016071,GO:0022607,GO:0022613,GO:0022618,GO:0030532,GO:0032991,GO:0034622,GO:0034641,GO:0043170,GO:0043226,GO:0043227,GO:0043229,GO:0043231,GO:0043933,GO:0044085,GO:0044237,GO:0044238,GO:0044422,GO:0044424,GO:0044428,GO:0044446,GO:0044464,GO:0046483,GO:0065003,GO:0071004,GO:0071010,GO:0071013,GO:0071704,GO:0071826,GO:0071840,GO:0090304,GO:0097159,GO:0097525,GO:0120114,GO:1901360,GO:1901363,GO:1902494,GO:1990904	-	ko:K12826	ko03040,map03040	M00352	-	-	ko00000,ko00001,ko00002,ko03041	-	-	-	SF3A2,zf-met
FUN_001959-T1	N	N	N					Not tested				1108849.XP_002564534.1	1.5e-283	792.0	KOG3207@1|root,KOG3207@2759|Eukaryota,38B7D@33154|Opisthokonta,3NXY5@4751|Fungi,3QJCA@4890|Ascomycota,20CGX@147545|Eurotiomycetes,3S3KI@5042|Eurotiales	4751|Fungi	O	Tubulin-specific chaperone	-	GO:0003674,GO:0005488,GO:0005515,GO:0005575,GO:0005622,GO:0005623,GO:0005737,GO:0006457,GO:0007021,GO:0008092,GO:0008150,GO:0009987,GO:0015631,GO:0016043,GO:0022607,GO:0032991,GO:0034622,GO:0043014,GO:0043933,GO:0044085,GO:0044424,GO:0044464,GO:0065003,GO:0071840,GO:1990727	-	ko:K21768	-	-	-	-	ko00000,ko04812	-	-	-	CAP_GLY,LRR_6,LRR_8,LRR_9
FUN_001960-T1	N	N	N					Not tested				36651.K9FXJ3	6.61e-269	768.0	2CXIB@1|root,2RXSX@2759|Eukaryota,39JP5@33154|Opisthokonta,3Q412@4751|Fungi,3RM5A@4890|Ascomycota,20TZX@147545|Eurotiomycetes,3S5HX@5042|Eurotiales	4751|Fungi	S	C6 finger domain protein	-	-	-	ko:K21632	-	-	-	-	ko00000,ko03000	-	-	-	Zn_clus
FUN_001961-T1	N	N	N					Not tested				69781.S8BEU6	2.74e-95	290.0	KOG0150@1|root,KOG0150@2759|Eukaryota,38EER@33154|Opisthokonta,3P2UA@4751|Fungi,3QPCZ@4890|Ascomycota,20GV6@147545|Eurotiomycetes,3S8NG@5042|Eurotiales	4751|Fungi	A	Formin binding protein	-	GO:0000375,GO:0000377,GO:0000398,GO:0006139,GO:0006396,GO:0006397,GO:0006725,GO:0006807,GO:0008150,GO:0008152,GO:0008380,GO:0009987,GO:0010467,GO:0016070,GO:0016071,GO:0034641,GO:0043170,GO:0044237,GO:0044238,GO:0045292,GO:0046483,GO:0071704,GO:0090304,GO:1901360	1.6.99.1	ko:K00354,ko:K13220	-	-	R00282	RC00001	ko00000,ko01000,ko03041	-	-	-	zf-U1
FUN_001962-T1	N	N	N					Not tested				264951.V5I2D0	1.74e-186	536.0	COG1052@1|root,KOG0069@2759|Eukaryota,38CKW@33154|Opisthokonta,3NW94@4751|Fungi,3QKK4@4890|Ascomycota,20CEU@147545|Eurotiomycetes,3S6TV@5042|Eurotiales	4751|Fungi	E	Belongs to the D-isomer specific 2-hydroxyacid dehydrogenase family	GOR1	GO:0003674,GO:0003712,GO:0003714,GO:0003824,GO:0005488,GO:0005515,GO:0005575,GO:0005622,GO:0005623,GO:0005634,GO:0005737,GO:0005739,GO:0005829,GO:0006081,GO:0006082,GO:0006091,GO:0008150,GO:0008152,GO:0009056,GO:0009436,GO:0009889,GO:0009890,GO:0009892,GO:0009987,GO:0010556,GO:0010558,GO:0010605,GO:0016054,GO:0016491,GO:0016614,GO:0016616,GO:0016618,GO:0019219,GO:0019222,GO:0019752,GO:0030267,GO:0031323,GO:0031324,GO:0031326,GO:0031327,GO:0032787,GO:0042802,GO:0042803,GO:0043226,GO:0043227,GO:0043229,GO:0043231,GO:0043436,GO:0044237,GO:0044248,GO:0044281,GO:0044282,GO:0044424,GO:0044444,GO:0044464,GO:0045934,GO:0046185,GO:0046395,GO:0046487,GO:0046983,GO:0047964,GO:0048519,GO:0048523,GO:0050789,GO:0050794,GO:0051171,GO:0051172,GO:0051252,GO:0051253,GO:0055114,GO:0060255,GO:0065007,GO:0071704,GO:0072329,GO:0080090,GO:0140110,GO:1901575,GO:1902679,GO:1903506,GO:1903507,GO:2001141	1.1.1.26	ko:K00015	ko00630,ko01100,ko01110,ko01120,map00630,map01100,map01110,map01120	-	R00717,R01388	RC00031,RC00042	ko00000,ko00001,ko01000	-	-	-	2-Hacid_dh,2-Hacid_dh_C
FUN_001963-T1	N	N	N					Not tested				69781.S7ZSA4	0.0	993.0	KOG2477@1|root,KOG2477@2759|Eukaryota,38DAU@33154|Opisthokonta,3NXTC@4751|Fungi,3QJVC@4890|Ascomycota,20DJP@147545|Eurotiomycetes,3S4N1@5042|Eurotiales	4751|Fungi	S	Cell cycle control protein (Cwf19)	cwf19	GO:0000375,GO:0000377,GO:0000398,GO:0005575,GO:0005622,GO:0005623,GO:0005634,GO:0005681,GO:0005684,GO:0006139,GO:0006396,GO:0006397,GO:0006725,GO:0006807,GO:0008150,GO:0008152,GO:0008380,GO:0009987,GO:0010467,GO:0016070,GO:0016071,GO:0032991,GO:0034641,GO:0043170,GO:0043226,GO:0043227,GO:0043229,GO:0043231,GO:0044237,GO:0044238,GO:0044422,GO:0044424,GO:0044428,GO:0044446,GO:0044464,GO:0045292,GO:0046483,GO:0071014,GO:0071704,GO:0090304,GO:1901360,GO:1990904	-	-	-	-	-	-	-	-	-	-	CwfJ_C_1,CwfJ_C_2
FUN_001964-T1	N	N	N					Not tested				1108849.XP_002564528.1	1.84e-207	583.0	KOG1532@1|root,KOG1532@2759|Eukaryota,38DJQ@33154|Opisthokonta,3NU2J@4751|Fungi,3QKWM@4890|Ascomycota,20C84@147545|Eurotiomycetes,3S634@5042|Eurotiales	4751|Fungi	L	ATP binding protein	-	GO:0000070,GO:0000278,GO:0000280,GO:0000819,GO:0003674,GO:0003824,GO:0003924,GO:0005575,GO:0005622,GO:0005623,GO:0005737,GO:0005829,GO:0006810,GO:0006913,GO:0006996,GO:0007049,GO:0007059,GO:0007062,GO:0007064,GO:0008150,GO:0009987,GO:0016043,GO:0016462,GO:0016787,GO:0016817,GO:0016818,GO:0016887,GO:0017111,GO:0022402,GO:0022607,GO:0034622,GO:0043933,GO:0044085,GO:0044424,GO:0044444,GO:0044464,GO:0046907,GO:0048285,GO:0051169,GO:0051179,GO:0051234,GO:0051276,GO:0051641,GO:0051649,GO:0065003,GO:0071840,GO:0098813,GO:0140014,GO:1903047,GO:1990114	-	ko:K06883	-	-	-	-	ko00000	-	-	-	ATP_bind_1
FUN_001965-T1	N	N	N					Not tested				69781.S8BEU8	8.04e-66	205.0	2CIUB@1|root,2S7E3@2759|Eukaryota,39ZZ9@33154|Opisthokonta,3P1XQ@4751|Fungi,3QX00@4890|Ascomycota,20HDC@147545|Eurotiomycetes,3S8TV@5042|Eurotiales	4751|Fungi	-	-	-	-	-	-	-	-	-	-	-	-	-	-	-
FUN_001966-T1	N	N	N					Not tested				40384.G7X8E0	4.89e-242	687.0	KOG0406@1|root,KOG0406@2759|Eukaryota,39RFB@33154|Opisthokonta,3NZ0D@4751|Fungi,3QKW8@4890|Ascomycota,20BHI@147545|Eurotiomycetes,3S46T@5042|Eurotiales	4751|Fungi	O	Glutathione transferase	-	-	2.5.1.18	ko:K00799	ko00480,ko00980,ko00982,ko00983,ko01524,ko05200,ko05204,ko05225,ko05418,map00480,map00980,map00982,map00983,map01524,map05200,map05204,map05225,map05418	-	R03522,R07002,R07003,R07004,R07023,R07024,R07025,R07026,R07069,R07070,R07083,R07084,R07091,R07092,R07093,R07094,R07100,R07113,R07116,R08280,R09409,R11905	RC00004,RC00069,RC00840,RC00948,RC01704,RC01705,RC01706,RC01758,RC01759,RC01765,RC01767,RC01769,RC02243,RC02527,RC02939,RC02940,RC02942,RC02943,RC02944	ko00000,ko00001,ko01000,ko02000	1.A.12.2.2,1.A.12.3.2	-	-	GST_C_2,GST_N_3
FUN_001967-T1	N	N	N					Not tested				69781.S7ZT26	8.8e-91	277.0	2E701@1|root,2SDN7@2759|Eukaryota,3A507@33154|Opisthokonta,3P4JB@4751|Fungi,3QW0U@4890|Ascomycota,20GUS@147545|Eurotiomycetes,3S6E1@5042|Eurotiales	4751|Fungi	-	-	-	-	-	-	-	-	-	-	-	-	-	-	SUZ
FUN_001968-T1	N	N	N					Not tested				746128.CADAFUBP00006696	7.04e-22	91.3	2EUBM@1|root,2SWHW@2759|Eukaryota,3AUNB@33154|Opisthokonta,3PI08@4751|Fungi,3R4VN@4890|Ascomycota,20IVX@147545|Eurotiomycetes,3S9RD@5042|Eurotiales	4751|Fungi	-	-	-	-	-	-	-	-	-	-	-	-	-	-	-
FUN_001969-T1	N	N	N					Not tested				5062.CADAORAP00002359	5.77e-210	594.0	COG4992@1|root,KOG1401@2759|Eukaryota,38GP9@33154|Opisthokonta,3NY8U@4751|Fungi,3QKMS@4890|Ascomycota	4751|Fungi	E	Belongs to the class-III pyridoxal-phosphate-dependent aminotransferase family	-	GO:0003674,GO:0003824,GO:0006725,GO:0006778,GO:0006779,GO:0006807,GO:0008150,GO:0008152,GO:0009058,GO:0009987,GO:0016853,GO:0016866,GO:0016869,GO:0018130,GO:0019438,GO:0033013,GO:0033014,GO:0034641,GO:0042286,GO:0044237,GO:0044249,GO:0044271,GO:0046483,GO:0051186,GO:0051188,GO:0071704,GO:1901360,GO:1901362,GO:1901564,GO:1901566,GO:1901576	5.4.3.8	ko:K01845	ko00860,ko01100,ko01110,ko01120,map00860,map01100,map01110,map01120	M00121	R02272	RC00677	ko00000,ko00001,ko00002,ko01000,ko01007	-	-	-	Aminotran_3
FUN_001970-T1	N	N	N					Not tested				69781.S8BEV3	5.48e-87	263.0	COG1028@1|root,KOG0725@2759|Eukaryota,39RTN@33154|Opisthokonta,3NZAR@4751|Fungi,3QQH2@4890|Ascomycota,20C6M@147545|Eurotiomycetes	4751|Fungi	Q	Short chain dehydrogenase	-	-	-	-	-	-	-	-	-	-	-	-	adh_short,adh_short_C2
FUN_001971-T1	N	N	N					Not tested				1108849.XP_002564054.1	5.77e-177	513.0	COG4716@1|root,2QRWG@2759|Eukaryota,39T9U@33154|Opisthokonta,3NZM1@4751|Fungi,3QSRP@4890|Ascomycota,20GV2@147545|Eurotiomycetes,3S2S0@5042|Eurotiales	4751|Fungi	S	67 kDa myosin-cross-reactive antigen family protein	-	-	4.2.1.53	ko:K10254	-	-	-	-	ko00000,ko01000	-	-	-	MCRA
FUN_001972-T1	N	N	N					Not tested				63577.G9NKJ9	3.81e-54	172.0	COG0288@1|root,2SVD0@2759|Eukaryota,3ANA2@33154|Opisthokonta,3PF4A@4751|Fungi,3QZIW@4890|Ascomycota,21CM9@147550|Sordariomycetes,3TNDD@5125|Hypocreales,3U2DE@5129|Hypocreaceae	4751|Fungi	H	Reversible hydration of carbon dioxide	-	-	4.2.1.1	ko:K01673	ko00910,map00910	-	R00132,R10092	RC02807	ko00000,ko00001,ko01000	-	-	-	Pro_CA
FUN_001973-T1	N	N	N					Not tested				36630.CADNFIAP00004785	6.15e-126	378.0	KOG0254@1|root,KOG0254@2759|Eukaryota,39UEI@33154|Opisthokonta,3NV7W@4751|Fungi,3QK7I@4890|Ascomycota,20KIP@147545|Eurotiomycetes,3SAM9@5042|Eurotiales	4751|Fungi	U	Sugar (and other) transporter	-	-	-	-	-	-	-	-	-	-	-	-	Sugar_tr
FUN_001974-T1	N	N	N					Not tested				5062.CADAORAP00011512	1.62e-305	840.0	COG2723@1|root,KOG0626@2759|Eukaryota,38CCU@33154|Opisthokonta,3NVSJ@4751|Fungi,3QSKT@4890|Ascomycota	4751|Fungi	G	Belongs to the glycosyl hydrolase 1 family	-	-	3.2.1.21	ko:K01188	ko00460,ko00500,ko00940,ko01100,ko01110,map00460,map00500,map00940,map01100,map01110	-	R00026,R02558,R02887,R02985,R03527,R04949,R04998,R10035,R10039,R10040	RC00049,RC00059,RC00171,RC00262,RC00397,RC00451,RC00714,RC00746,RC01248	ko00000,ko00001,ko01000	-	GH1	-	Glyco_hydro_1
FUN_001975-T1	N	N	N					Not tested				746128.CADAFUBP00000016	0.0	1149.0	28QNI@1|root,2QXBB@2759|Eukaryota,38HEQ@33154|Opisthokonta,3NWAC@4751|Fungi,3QQI7@4890|Ascomycota,20JX3@147545|Eurotiomycetes,3SAFX@5042|Eurotiales	4751|Fungi	S	Alpha-L-rhamnosidase N-terminal domain	-	-	3.2.1.40	ko:K05989	-	-	-	-	ko00000,ko01000	-	-	-	Bac_rhamnosid,Bac_rhamnosid6H,Bac_rhamnosid_C,Bac_rhamnosid_N
FUN_001976-T1	N	N	N					Not tested				36630.CADNFIAP00003767	5.26e-234	660.0	2CBTT@1|root,2SH4T@2759|Eukaryota,39X3F@33154|Opisthokonta,3PAGE@4751|Fungi,3QPDD@4890|Ascomycota,20PUE@147545|Eurotiomycetes,3S8AS@5042|Eurotiales	4751|Fungi	S	saponin hydrolase	-	-	-	-	-	-	-	-	-	-	-	-	PD40
FUN_001977-T1	N	N	N					Not tested				1108849.XP_002558661.1	6.15e-95	285.0	2C1E4@1|root,2SQHA@2759|Eukaryota,3A57C@33154|Opisthokonta,3P4ZC@4751|Fungi,3QW2X@4890|Ascomycota	4751|Fungi	S	GDSL-like Lipase/Acylhydrolase family	-	-	-	-	-	-	-	-	-	-	-	-	Lipase_GDSL_2
FUN_001978-T1	N	N	N					Not tested				1108849.XP_002564523.1	2.85e-114	365.0	2D0P6@1|root,2SEVN@2759|Eukaryota,3ABIX@33154|Opisthokonta,3P972@4751|Fungi,3QZEB@4890|Ascomycota,20HM5@147545|Eurotiomycetes,3S7EI@5042|Eurotiales	4751|Fungi	-	-	-	-	-	-	-	-	-	-	-	-	-	-	-
FUN_001979-T1	N	N	N					Not tested				69781.S7ZSB6	1.64e-216	599.0	COG0656@1|root,KOG1577@2759|Eukaryota,38I4Y@33154|Opisthokonta,3NZVM@4751|Fungi,3QNAX@4890|Ascomycota,20EMP@147545|Eurotiomycetes,3S2SQ@5042|Eurotiales	4751|Fungi	S	Aldo/keto reductase family	-	-	-	-	-	-	-	-	-	-	-	-	Aldo_ket_red
FUN_001980-T1	N	N	N					Not tested				69781.S7ZXT9	6.92e-252	702.0	COG0647@1|root,KOG1618@2759|Eukaryota,39SVY@33154|Opisthokonta,3NWHC@4751|Fungi,3QKZM@4890|Ascomycota,20FTA@147545|Eurotiomycetes,3S34X@5042|Eurotiales	4751|Fungi	G	Haloacid dehalogenase-like hydrolase	-	-	-	-	-	-	-	-	-	-	-	-	Hydrolase_6,Hydrolase_like
FUN_001981-T1	N	N	N					Not tested				1108849.XP_002564520.1	0.0	956.0	292I9@1|root,2R9EV@2759|Eukaryota,38H3Z@33154|Opisthokonta,3NXB0@4751|Fungi,3QRXX@4890|Ascomycota,20ERD@147545|Eurotiomycetes,3S76J@5042|Eurotiales	4751|Fungi	S	Leucine Rich Repeat domain protein	-	GO:0000151,GO:0005575,GO:0005622,GO:0005623,GO:0019005,GO:0031461,GO:0032991,GO:0044424,GO:0044464,GO:1902494,GO:1990234	-	-	-	-	-	-	-	-	-	-	-
FUN_001982-T1	N	N	N					Not tested				69781.S7ZSC1	9.69e-304	846.0	KOG2074@1|root,KOG2074@2759|Eukaryota,38GZP@33154|Opisthokonta,3NXQD@4751|Fungi,3QPA6@4890|Ascomycota,20F8C@147545|Eurotiomycetes,3S4PV@5042|Eurotiales	4751|Fungi	KL	RNA polymerase II transcription factor	TFB1	GO:0000109,GO:0000112,GO:0000428,GO:0000439,GO:0000717,GO:0000988,GO:0000990,GO:0000991,GO:0003674,GO:0005488,GO:0005543,GO:0005575,GO:0005622,GO:0005623,GO:0005634,GO:0005654,GO:0005667,GO:0005675,GO:0005737,GO:0005829,GO:0006139,GO:0006259,GO:0006281,GO:0006289,GO:0006351,GO:0006352,GO:0006355,GO:0006357,GO:0006360,GO:0006366,GO:0006367,GO:0006464,GO:0006468,GO:0006725,GO:0006793,GO:0006796,GO:0006807,GO:0006950,GO:0006974,GO:0006996,GO:0008150,GO:0008152,GO:0008289,GO:0009058,GO:0009059,GO:0009889,GO:0009987,GO:0010314,GO:0010467,GO:0010468,GO:0010556,GO:0016043,GO:0016070,GO:0016310,GO:0016591,GO:0018130,GO:0019219,GO:0019222,GO:0019438,GO:0019538,GO:0030880,GO:0031323,GO:0031326,GO:0031974,GO:0031981,GO:0032266,GO:0032392,GO:0032508,GO:0032774,GO:0032806,GO:0032991,GO:0033554,GO:0034641,GO:0034645,GO:0034654,GO:0035091,GO:0036211,GO:0043167,GO:0043168,GO:0043170,GO:0043226,GO:0043227,GO:0043229,GO:0043231,GO:0043233,GO:0043412,GO:0044237,GO:0044238,GO:0044249,GO:0044260,GO:0044267,GO:0044271,GO:0044422,GO:0044424,GO:0044428,GO:0044444,GO:0044446,GO:0044451,GO:0044464,GO:0044798,GO:0046483,GO:0050789,GO:0050794,GO:0050896,GO:0051171,GO:0051252,GO:0051276,GO:0051716,GO:0055029,GO:0060255,GO:0061695,GO:0065007,GO:0070013,GO:0070816,GO:0071103,GO:0071704,GO:0071840,GO:0080090,GO:0090304,GO:0090575,GO:0097659,GO:0140110,GO:1901360,GO:1901362,GO:1901564,GO:1901576,GO:1901981,GO:1902494,GO:1902554,GO:1902911,GO:1903506,GO:1990234,GO:1990391,GO:2000112,GO:2001141	-	ko:K03141	ko03022,ko03420,ko05203,map03022,map03420,map05203	M00290	-	-	ko00000,ko00001,ko00002,ko03021,ko03400	-	-	-	BSD,PH_TFIIH
FUN_001983-T1	N	N	N					Not tested				1108849.XP_002564517.1	3.18e-143	411.0	KOG4463@1|root,KOG4463@2759|Eukaryota,38D7S@33154|Opisthokonta,3NX88@4751|Fungi,3QPH0@4890|Ascomycota,20H0H@147545|Eurotiomycetes,3S81D@5042|Eurotiales	4751|Fungi	S	Uba domain-containing protein ucp14	-	GO:0000139,GO:0000151,GO:0003674,GO:0005488,GO:0005515,GO:0005575,GO:0005622,GO:0005623,GO:0005737,GO:0005783,GO:0005794,GO:0006355,GO:0006357,GO:0006508,GO:0006807,GO:0006950,GO:0006984,GO:0006991,GO:0007154,GO:0007165,GO:0008150,GO:0008152,GO:0009889,GO:0009891,GO:0009893,GO:0009987,GO:0010467,GO:0010468,GO:0010556,GO:0010557,GO:0010559,GO:0010604,GO:0010628,GO:0012505,GO:0016020,GO:0016021,GO:0016485,GO:0019219,GO:0019222,GO:0019538,GO:0019899,GO:0023052,GO:0031090,GO:0031224,GO:0031228,GO:0031300,GO:0031323,GO:0031325,GO:0031326,GO:0031328,GO:0031399,GO:0031625,GO:0031984,GO:0032182,GO:0032268,GO:0032933,GO:0032991,GO:0033554,GO:0035103,GO:0043130,GO:0043170,GO:0043226,GO:0043227,GO:0043229,GO:0043231,GO:0044237,GO:0044238,GO:0044260,GO:0044267,GO:0044389,GO:0044422,GO:0044424,GO:0044425,GO:0044431,GO:0044444,GO:0044446,GO:0044464,GO:0044695,GO:0045893,GO:0045935,GO:0045944,GO:0048518,GO:0048522,GO:0048583,GO:0048584,GO:0050789,GO:0050794,GO:0050896,GO:0051171,GO:0051173,GO:0051246,GO:0051252,GO:0051254,GO:0051604,GO:0051716,GO:0060049,GO:0060255,GO:0065007,GO:0071501,GO:0071704,GO:0080090,GO:0080134,GO:0080135,GO:0098588,GO:0098791,GO:0098796,GO:1900037,GO:1900039,GO:1901564,GO:1902494,GO:1902680,GO:1903018,GO:1903506,GO:1903508,GO:1990234,GO:2000112,GO:2001141	-	-	-	-	-	-	-	-	-	-	CUE,DUF1751,Rhomboid
FUN_001984-T1	N	N	N					Not tested				69781.S8B6C7	0.0	1284.0	COG1215@1|root,KOG2571@2759|Eukaryota,38HE4@33154|Opisthokonta,3NWXV@4751|Fungi,3QREE@4890|Ascomycota,20DDZ@147545|Eurotiomycetes	4751|Fungi	M	Chitin synthase	CHS3	GO:0000271,GO:0000278,GO:0000281,GO:0000910,GO:0000917,GO:0000918,GO:0003674,GO:0003824,GO:0004100,GO:0005575,GO:0005623,GO:0005886,GO:0005975,GO:0005976,GO:0006022,GO:0006023,GO:0006030,GO:0006031,GO:0006037,GO:0006038,GO:0006040,GO:0006807,GO:0007049,GO:0008150,GO:0008152,GO:0008194,GO:0008375,GO:0009058,GO:0009059,GO:0009987,GO:0010383,GO:0016020,GO:0016043,GO:0016051,GO:0016740,GO:0016757,GO:0016758,GO:0017144,GO:0022402,GO:0022607,GO:0030428,GO:0031505,GO:0032506,GO:0033692,GO:0034637,GO:0034645,GO:0042546,GO:0043170,GO:0044036,GO:0044038,GO:0044085,GO:0044237,GO:0044238,GO:0044249,GO:0044260,GO:0044262,GO:0044264,GO:0044464,GO:0045229,GO:0046349,GO:0051301,GO:0061640,GO:0070589,GO:0070592,GO:0071554,GO:0071555,GO:0071704,GO:0071840,GO:0071852,GO:0071944,GO:0090529,GO:1901071,GO:1901073,GO:1901135,GO:1901137,GO:1901564,GO:1901566,GO:1901576,GO:1902410,GO:1903047	2.4.1.16	ko:K00698	ko00520,map00520	-	R02335	RC00005	ko00000,ko00001,ko01000,ko01003	-	GT2	-	Chitin_synth_1,Chitin_synth_1N
FUN_001985-T1	N	N	N					Not tested				69781.S8B458	0.0	1947.0	COG0567@1|root,KOG0450@2759|Eukaryota,38FJ2@33154|Opisthokonta,3NV83@4751|Fungi,3QNW7@4890|Ascomycota,20B7S@147545|Eurotiomycetes,3S5EQ@5042|Eurotiales	4751|Fungi	C	Dehydrogenase	KGD1	GO:0003674,GO:0003824,GO:0004591,GO:0005575,GO:0005622,GO:0005623,GO:0005737,GO:0005739,GO:0005759,GO:0005947,GO:0006082,GO:0006091,GO:0006099,GO:0006101,GO:0006103,GO:0008150,GO:0008152,GO:0009060,GO:0009295,GO:0009353,GO:0009987,GO:0015980,GO:0016491,GO:0016624,GO:0016903,GO:0016999,GO:0017144,GO:0019752,GO:0030062,GO:0031974,GO:0032991,GO:0042645,GO:0043226,GO:0043227,GO:0043228,GO:0043229,GO:0043231,GO:0043232,GO:0043233,GO:0043436,GO:0043648,GO:0044237,GO:0044238,GO:0044281,GO:0044422,GO:0044424,GO:0044429,GO:0044444,GO:0044446,GO:0044464,GO:0045239,GO:0045240,GO:0045252,GO:0045333,GO:0051186,GO:0055114,GO:0070013,GO:0071704,GO:0072350,GO:0098798,GO:1902494,GO:1990204,GO:1990234	1.2.4.2	ko:K00164	ko00020,ko00310,ko00380,ko01100,ko01110,ko01120,ko01130,ko01200,map00020,map00310,map00380,map01100,map01110,map01120,map01130,map01200	M00009,M00011,M00032	R00621,R01933,R01940,R03316,R08549	RC00004,RC00027,RC00627,RC02743,RC02833,RC02883	br01601,ko00000,ko00001,ko00002,ko01000	-	-	-	2-oxogl_dehyd_N,E1_dh,OxoGdeHyase_C,Transket_pyr
FUN_001986-T1	N	N	N					Not tested				1108849.XP_002564514.1	0.0	972.0	2E2JZ@1|root,2S9TA@2759|Eukaryota,39VIU@33154|Opisthokonta,3NYQY@4751|Fungi,3QQSH@4890|Ascomycota,20C3B@147545|Eurotiomycetes,3S5XP@5042|Eurotiales	4751|Fungi	-	-	-	-	-	-	-	-	-	-	-	-	-	-	-
FUN_001987-T1	N	N	N					Not tested				69781.S8B473	3.5e-266	771.0	2E2U3@1|root,2SA0I@2759|Eukaryota,38FXK@33154|Opisthokonta,3NXTB@4751|Fungi,3QRJJ@4890|Ascomycota,20DUD@147545|Eurotiomycetes,3S7RM@5042|Eurotiales	4751|Fungi	-	-	-	-	-	-	-	-	-	-	-	-	-	-	-
FUN_001988-T1	Y	Y	N					Non-effector			0.879	40384.G7XB42	0.0	1005.0	KOG3770@1|root,KOG3770@2759|Eukaryota,38DAR@33154|Opisthokonta,3NWV9@4751|Fungi,3QQTC@4890|Ascomycota,20AVG@147545|Eurotiomycetes,3S86X@5042|Eurotiales	4751|Fungi	G	Converts sphingomyelin to ceramide	-	-	3.1.4.12	ko:K12350	ko00600,ko01100,ko04071,ko04142,ko04217,map00600,map01100,map04071,map04142,map04217	-	R02541	RC00017,RC00425	ko00000,ko00001,ko01000	-	-	-	Metallophos
FUN_001989-T1	Y	Y	N					Non-effector			0.731	5061.CADANGAP00007434	6.91e-266	739.0	KOG1382@1|root,KOG1382@2759|Eukaryota,38V8Z@33154|Opisthokonta,3NY0I@4751|Fungi,3QKR3@4890|Ascomycota,20FBR@147545|Eurotiomycetes,3SEUR@5042|Eurotiales	4751|Fungi	S	Belongs to the histidine acid phosphatase family	-	-	3.1.3.2	ko:K01078	ko00730,ko00740,ko01100,map00730,map00740,map01100	-	R00548,R02135	RC00017	ko00000,ko00001,ko01000	-	-	-	His_Phos_2
FUN_001990-T1	N	N	N					Not tested				36651.K9FBL2	4.32e-05	51.6	2D6F6@1|root,2T1T9@2759|Eukaryota,3AQI4@33154|Opisthokonta,3PG21@4751|Fungi,3R4WE@4890|Ascomycota,20NMH@147545|Eurotiomycetes	4751|Fungi	-	-	-	-	-	-	-	-	-	-	-	-	-	-	-
FUN_001991-T1	N	N	N					Not tested				97096.XP_007798921.1	1.73e-31	116.0	2EVFK@1|root,2SXFC@2759|Eukaryota,38XYD@33154|Opisthokonta,3PMJG@4751|Fungi,3R4FA@4890|Ascomycota,21CP2@147550|Sordariomycetes	4751|Fungi	-	-	-	-	-	-	-	-	-	-	-	-	-	-	-
FUN_001992-T1	N	N	N					Not tested				36651.K9FH11	5.2e-115	330.0	COG5138@1|root,KOG1106@2759|Eukaryota,3A050@33154|Opisthokonta,3P437@4751|Fungi,3RJW7@4890|Ascomycota,20TDD@147545|Eurotiomycetes,3SFJB@5042|Eurotiales	4751|Fungi	L	GINS complex protein	-	-	-	ko:K10734	-	M00286	-	-	ko00000,ko00002,ko03032	-	-	-	Sld5
FUN_001993-T1	N	N	N					Not tested				1108849.XP_002564509.1	8.61e-271	785.0	2D3VB@1|root,2SSWS@2759|Eukaryota,3A2QZ@33154|Opisthokonta,3P3PJ@4751|Fungi,3QR1R@4890|Ascomycota,20BK3@147545|Eurotiomycetes,3S3X1@5042|Eurotiales	4751|Fungi	-	-	-	-	-	-	-	-	-	-	-	-	-	-	Cnn_1N
FUN_001994-T1	N	N	N					Not tested				700508.D174_02270	6.69e-07	58.2	COG0666@1|root,COG0666@2|Bacteria,2GIUA@201174|Actinobacteria,2367W@1762|Mycobacteriaceae	201174|Actinobacteria	S	Ankyrin repeat	-	-	-	-	-	-	-	-	-	-	-	-	Ank,Ank_2,Ank_3,Ank_4,Ank_5
FUN_001995-T1	N	N	N					Not tested				1108849.XP_002564507.1	1.11e-252	704.0	COG0605@1|root,2SIJT@2759|Eukaryota,38FIQ@33154|Opisthokonta,3NUTH@4751|Fungi,3QQ4G@4890|Ascomycota,20F0W@147545|Eurotiomycetes,3S54C@5042|Eurotiales	4751|Fungi	P	superoxide dismutase activity	-	-	-	-	-	-	-	-	-	-	-	-	-
FUN_001996-T1	N	N	N					Not tested				36651.K9G2G1	1.59e-145	412.0	COG0605@1|root,KOG0876@2759|Eukaryota,396RM@33154|Opisthokonta,3NZG9@4751|Fungi,3QNYJ@4890|Ascomycota,20BXC@147545|Eurotiomycetes,3S7SW@5042|Eurotiales	4751|Fungi	P	Destroys radicals which are normally produced within the cells and which are toxic to biological systems	SOD2	GO:0000302,GO:0000303,GO:0000305,GO:0001300,GO:0001302,GO:0001306,GO:0001315,GO:0001320,GO:0001323,GO:0001324,GO:0003674,GO:0003824,GO:0004784,GO:0005488,GO:0005575,GO:0005622,GO:0005623,GO:0005737,GO:0005739,GO:0005759,GO:0006801,GO:0006950,GO:0006979,GO:0007568,GO:0007569,GO:0007571,GO:0008150,GO:0008152,GO:0009636,GO:0009987,GO:0010035,GO:0016209,GO:0016491,GO:0016721,GO:0019430,GO:0030145,GO:0031974,GO:0032502,GO:0033554,GO:0034599,GO:0034614,GO:0042221,GO:0043167,GO:0043169,GO:0043226,GO:0043227,GO:0043229,GO:0043231,GO:0043233,GO:0044237,GO:0044422,GO:0044424,GO:0044429,GO:0044444,GO:0044446,GO:0044464,GO:0046872,GO:0046914,GO:0048869,GO:0050896,GO:0051716,GO:0055114,GO:0070013,GO:0070887,GO:0071450,GO:0071451,GO:0072353,GO:0072593,GO:0097237,GO:0098754,GO:0098869,GO:1901700,GO:1901701,GO:1990748	1.15.1.1	ko:K04564	ko04013,ko04068,ko04146,ko04211,ko04212,ko04213,ko05016,map04013,map04068,map04146,map04211,map04212,map04213,map05016	-	-	-	ko00000,ko00001,ko01000	-	-	-	Sod_Fe_C,Sod_Fe_N
FUN_001997-T1	N	N	N					Not tested				69781.S7ZXV2	0.0	1082.0	KOG2184@1|root,KOG2184@2759|Eukaryota,38G4H@33154|Opisthokonta,3NVV9@4751|Fungi,3QJSQ@4890|Ascomycota,20F4F@147545|Eurotiomycetes,3S650@5042|Eurotiales	4751|Fungi	A	G-patch domain protein (TFIP11)	-	GO:0000349,GO:0000375,GO:0000377,GO:0000390,GO:0000393,GO:0000398,GO:0003674,GO:0003676,GO:0003723,GO:0005488,GO:0005575,GO:0005622,GO:0005623,GO:0005634,GO:0005681,GO:0005684,GO:0005737,GO:0005739,GO:0006139,GO:0006396,GO:0006397,GO:0006725,GO:0006807,GO:0008150,GO:0008152,GO:0008380,GO:0009987,GO:0010467,GO:0016043,GO:0016070,GO:0016071,GO:0022411,GO:0022607,GO:0022613,GO:0022618,GO:0032984,GO:0032988,GO:0032991,GO:0034622,GO:0034641,GO:0043170,GO:0043226,GO:0043227,GO:0043229,GO:0043231,GO:0043933,GO:0044085,GO:0044237,GO:0044238,GO:0044422,GO:0044424,GO:0044428,GO:0044444,GO:0044446,GO:0044464,GO:0045292,GO:0046483,GO:0065003,GO:0071008,GO:0071014,GO:0071704,GO:0071826,GO:0071840,GO:0090304,GO:0097159,GO:1901360,GO:1901363,GO:1990904	-	ko:K13103	-	-	-	-	ko00000,ko03041	-	-	-	G-patch,GCFC,TIP_N
FUN_001999-T1	Y	Y	N					Non-effector			0.924	655981.L8G8Q3	3.55e-286	804.0	2CNHS@1|root,2QWE4@2759|Eukaryota,38GY7@33154|Opisthokonta,3NY50@4751|Fungi,3QNF0@4890|Ascomycota,20ZR3@147548|Leotiomycetes	4751|Fungi	G	Bacterial alpha-L-rhamnosidase 6 hairpin glycosidase domain	-	-	-	-	-	-	-	-	-	-	-	-	Bac_rhamnosid6H
FUN_002000-T1	N	N	N					Not tested				36651.K9FS19	9.68e-96	287.0	COG0576@1|root,KOG3003@2759|Eukaryota,39SYX@33154|Opisthokonta,3NZQR@4751|Fungi,3QM01@4890|Ascomycota,20FX1@147545|Eurotiomycetes,3S2PX@5042|Eurotiales	4751|Fungi	O	Essential component of the PAM complex, a complex required for the translocation of transit peptide-containing proteins from the inner membrane into the mitochondrial matrix in an ATP-dependent manner	mge1	GO:0000166,GO:0000774,GO:0001405,GO:0003674,GO:0005488,GO:0005515,GO:0005575,GO:0005622,GO:0005623,GO:0005737,GO:0005739,GO:0005740,GO:0005743,GO:0005744,GO:0005759,GO:0006457,GO:0006605,GO:0006626,GO:0006790,GO:0006810,GO:0006839,GO:0006886,GO:0006996,GO:0007005,GO:0008104,GO:0008150,GO:0008152,GO:0009987,GO:0015031,GO:0015833,GO:0016020,GO:0016043,GO:0016226,GO:0017038,GO:0017076,GO:0019866,GO:0022607,GO:0030150,GO:0030234,GO:0030554,GO:0031090,GO:0031163,GO:0031966,GO:0031967,GO:0031974,GO:0031975,GO:0032991,GO:0033036,GO:0033365,GO:0034613,GO:0036094,GO:0042026,GO:0042886,GO:0043226,GO:0043227,GO:0043229,GO:0043231,GO:0043233,GO:0044085,GO:0044237,GO:0044422,GO:0044424,GO:0044425,GO:0044429,GO:0044444,GO:0044446,GO:0044455,GO:0044464,GO:0044571,GO:0044743,GO:0045184,GO:0046907,GO:0050790,GO:0051082,GO:0051179,GO:0051186,GO:0051234,GO:0051641,GO:0051649,GO:0055085,GO:0060589,GO:0060590,GO:0065002,GO:0065007,GO:0065009,GO:0070013,GO:0070585,GO:0070727,GO:0071702,GO:0071705,GO:0071806,GO:0071840,GO:0072594,GO:0072655,GO:0097159,GO:0098772,GO:0098796,GO:0098798,GO:0098800,GO:1901265,GO:1901363,GO:1990542	-	ko:K03687	-	-	-	-	ko00000,ko03029,ko03110	-	-	-	GrpE
FUN_002001-T1	N	N	N					Not tested				1108849.XP_002557577.1	3.93e-312	858.0	COG0016@1|root,KOG2783@2759|Eukaryota,38BR2@33154|Opisthokonta,3NVIG@4751|Fungi,3QJGW@4890|Ascomycota,20C3V@147545|Eurotiomycetes,3S6TF@5042|Eurotiales	4751|Fungi	J	Phenylalanyl-tRNA synthetase alpha subunit	MSF1	GO:0000166,GO:0000959,GO:0003674,GO:0003824,GO:0004812,GO:0004826,GO:0005488,GO:0005524,GO:0005575,GO:0005622,GO:0005623,GO:0005737,GO:0005739,GO:0006082,GO:0006139,GO:0006399,GO:0006412,GO:0006418,GO:0006432,GO:0006518,GO:0006520,GO:0006725,GO:0006807,GO:0008144,GO:0008150,GO:0008152,GO:0009058,GO:0009059,GO:0009987,GO:0010467,GO:0016070,GO:0016874,GO:0016875,GO:0017076,GO:0019538,GO:0019752,GO:0030554,GO:0032543,GO:0032553,GO:0032555,GO:0032559,GO:0034641,GO:0034645,GO:0034660,GO:0035639,GO:0036094,GO:0043038,GO:0043039,GO:0043043,GO:0043167,GO:0043168,GO:0043170,GO:0043226,GO:0043227,GO:0043229,GO:0043231,GO:0043436,GO:0043603,GO:0043604,GO:0044237,GO:0044238,GO:0044249,GO:0044260,GO:0044267,GO:0044271,GO:0044281,GO:0044424,GO:0044444,GO:0044464,GO:0046483,GO:0070127,GO:0070156,GO:0071704,GO:0090304,GO:0097159,GO:0097367,GO:0140053,GO:0140098,GO:0140101,GO:1901265,GO:1901360,GO:1901363,GO:1901564,GO:1901566,GO:1901576	6.1.1.20	ko:K01889	ko00970,map00970	M00359,M00360	R03660	RC00055,RC00523	ko00000,ko00001,ko00002,ko01000,ko01007,ko03016	-	-	-	FDX-ACB,tRNA-synt_2d
FUN_002002-T1	N	N	N					Not tested				69781.S7ZY59	6.55e-160	454.0	KOG0759@1|root,KOG0759@2759|Eukaryota,38GSC@33154|Opisthokonta,3NUAB@4751|Fungi,3QM68@4890|Ascomycota,20BJ2@147545|Eurotiomycetes,3S5QX@5042|Eurotiales	4751|Fungi	C	Belongs to the mitochondrial carrier (TC 2.A.29) family	DIC1	GO:0003674,GO:0005215,GO:0005310,GO:0005342,GO:0005575,GO:0005622,GO:0005623,GO:0005737,GO:0005739,GO:0005740,GO:0005743,GO:0006810,GO:0006811,GO:0006817,GO:0006820,GO:0006835,GO:0006839,GO:0006855,GO:0008150,GO:0008272,GO:0008509,GO:0008514,GO:0015075,GO:0015103,GO:0015116,GO:0015117,GO:0015131,GO:0015140,GO:0015141,GO:0015238,GO:0015291,GO:0015297,GO:0015318,GO:0015556,GO:0015698,GO:0015709,GO:0015711,GO:0015729,GO:0015740,GO:0015743,GO:0015744,GO:0015849,GO:0015893,GO:0016020,GO:0016021,GO:0019866,GO:0022804,GO:0022857,GO:0031090,GO:0031224,GO:0031966,GO:0031967,GO:0031975,GO:0034220,GO:0035435,GO:0042221,GO:0042493,GO:0043226,GO:0043227,GO:0043229,GO:0043231,GO:0044422,GO:0044424,GO:0044425,GO:0044429,GO:0044444,GO:0044446,GO:0044464,GO:0046942,GO:0046943,GO:0050896,GO:0051179,GO:0051234,GO:0055085,GO:0071422,GO:0071423,GO:0071702,GO:0072348,GO:0098656,GO:0098660,GO:0098661,GO:1901682,GO:1902356,GO:1902358,GO:1903825,GO:1905039	-	ko:K13577	ko04964,map04964	-	-	-	ko00000,ko00001,ko02000	2.A.29.2.2,2.A.29.2.3,2.A.29.2.7	-	-	Mito_carr
FUN_002003-T1	N	N	N					Not tested				5061.CADANGAP00001633	1.06e-66	201.0	KOG3057@1|root,KOG3057@2759|Eukaryota,3A5X8@33154|Opisthokonta,3P5BS@4751|Fungi,3QX96@4890|Ascomycota,20HR4@147545|Eurotiomycetes,3S9DU@5042|Eurotiales	4751|Fungi	C	This protein is one of the nuclear-coded polypeptide chains of cytochrome c oxidase, the terminal oxidase in mitochondrial electron transport	COX12	GO:0005575,GO:0005622,GO:0005623,GO:0005737,GO:0005739,GO:0005740,GO:0005743,GO:0005746,GO:0005751,GO:0005758,GO:0006996,GO:0007005,GO:0008150,GO:0008535,GO:0009987,GO:0016020,GO:0016021,GO:0016043,GO:0017004,GO:0019866,GO:0022607,GO:0031090,GO:0031224,GO:0031966,GO:0031967,GO:0031970,GO:0031974,GO:0031975,GO:0032991,GO:0033108,GO:0033617,GO:0034622,GO:0043226,GO:0043227,GO:0043229,GO:0043231,GO:0043233,GO:0043933,GO:0044085,GO:0044422,GO:0044424,GO:0044425,GO:0044429,GO:0044444,GO:0044446,GO:0044455,GO:0044464,GO:0045277,GO:0065003,GO:0070013,GO:0070069,GO:0070469,GO:0071840,GO:0098796,GO:0098798,GO:0098800,GO:0098803	-	ko:K02267	ko00190,ko01100,ko04260,ko04714,ko04932,ko05010,ko05012,ko05016,map00190,map01100,map04260,map04714,map04932,map05010,map05012,map05016	M00154	-	-	ko00000,ko00001,ko00002	3.D.4.11,3.D.4.8	-	-	COX6B
FUN_002004-T1	N	N	N					Not tested				5059.CADAFLAP00007469	1.02e-42	140.0	2ESA3@1|root,2SUWQ@2759|Eukaryota,3A9KJ@33154|Opisthokonta,3P7MU@4751|Fungi,3QYHE@4890|Ascomycota,20ITI@147545|Eurotiomycetes,3SDEX@5042|Eurotiales	4751|Fungi	-	-	-	-	-	-	-	-	-	-	-	-	-	-	B12D
FUN_002005-T1	N	N	N					Not tested				36651.K9GGW2	1.1e-92	272.0	COG0652@1|root,KOG0111@2759|Eukaryota,3A2E2@33154|Opisthokonta,3P2R2@4751|Fungi,3QV33@4890|Ascomycota,20GUC@147545|Eurotiomycetes,3S8P2@5042|Eurotiales	4751|Fungi	A	Peptidyl prolyl cis-trans isomerase Cyclophilin	-	-	5.2.1.8	ko:K01802,ko:K09564	ko03040,map03040	M00355	-	-	ko00000,ko00001,ko00002,ko01000,ko03041,ko03110	-	-	-	RRM_1
FUN_002006-T1	N	N	N					Not tested				69781.S7ZSS4	0.0	1645.0	KOG0307@1|root,KOG0307@2759|Eukaryota,3921I@33154|Opisthokonta,3NW7P@4751|Fungi,3QQ16@4890|Ascomycota,20C2W@147545|Eurotiomycetes,3S40J@5042|Eurotiales	4751|Fungi	U	Component of the coat protein complex II (COPII) which promotes the formation of transport vesicles from the endoplasmic reticulum (ER). The coat has two main functions, the physical deformation of the endoplasmic reticulum membrane into vesicles and the selection of cargo molecules (By similarity)	SEC31	GO:0003674,GO:0005198,GO:0005575,GO:0005622,GO:0005623,GO:0005737,GO:0005798,GO:0005937,GO:0006810,GO:0006886,GO:0006888,GO:0006900,GO:0006996,GO:0006997,GO:0006998,GO:0008104,GO:0008150,GO:0009987,GO:0010256,GO:0012505,GO:0012506,GO:0012507,GO:0015031,GO:0015833,GO:0016020,GO:0016043,GO:0016050,GO:0016192,GO:0030117,GO:0030120,GO:0030127,GO:0030133,GO:0030134,GO:0030135,GO:0030427,GO:0030658,GO:0030659,GO:0030660,GO:0030662,GO:0031090,GO:0031410,GO:0031982,GO:0032991,GO:0033036,GO:0034613,GO:0042886,GO:0042995,GO:0043226,GO:0043227,GO:0043229,GO:0043332,GO:0044422,GO:0044424,GO:0044425,GO:0044433,GO:0044444,GO:0044446,GO:0044463,GO:0044464,GO:0045184,GO:0046907,GO:0048193,GO:0048194,GO:0048475,GO:0051179,GO:0051234,GO:0051286,GO:0051641,GO:0051649,GO:0061024,GO:0070727,GO:0071702,GO:0071705,GO:0071840,GO:0090114,GO:0097708,GO:0098588,GO:0098796,GO:0098805,GO:0120025,GO:0120038	-	ko:K14005	ko04141,map04141	M00404	-	-	ko00000,ko00001,ko00002,ko04131	-	-	-	SRA1,Sec16_C,Sec31,WD40
FUN_002008-T1	N	N	N					Not tested				1108849.XP_002557582.1	2.06e-120	363.0	2C61K@1|root,2S3Q3@2759|Eukaryota,3A2MS@33154|Opisthokonta,3P30P@4751|Fungi,3QU32@4890|Ascomycota,20B2F@147545|Eurotiomycetes,3S6SB@5042|Eurotiales	4751|Fungi	S	membrane anchor protein	-	-	-	-	-	-	-	-	-	-	-	-	Pex14_N
FUN_002009-T1	N	N	N					Not tested				69781.S8BF91	4.99e-86	271.0	2CFTN@1|root,2S7M7@2759|Eukaryota,3A9TD@33154|Opisthokonta,3P0R3@4751|Fungi,3QTNV@4890|Ascomycota,20B0V@147545|Eurotiomycetes,3S5GS@5042|Eurotiales	4751|Fungi	S	PAPA-1-like conserved region	-	GO:0000228,GO:0000785,GO:0000790,GO:0005575,GO:0005622,GO:0005623,GO:0005634,GO:0005694,GO:0006325,GO:0006338,GO:0006996,GO:0008150,GO:0009987,GO:0010646,GO:0010647,GO:0016043,GO:0031011,GO:0031974,GO:0031981,GO:0032101,GO:0032103,GO:0032104,GO:0032106,GO:0032107,GO:0032109,GO:0032991,GO:0033202,GO:0034728,GO:0043044,GO:0043226,GO:0043227,GO:0043228,GO:0043229,GO:0043231,GO:0043232,GO:0043233,GO:0043933,GO:0044422,GO:0044424,GO:0044427,GO:0044428,GO:0044446,GO:0044454,GO:0044464,GO:0048518,GO:0048522,GO:0048583,GO:0048584,GO:0050789,GO:0050794,GO:0051276,GO:0060303,GO:0065007,GO:0065008,GO:0070013,GO:0070603,GO:0071824,GO:0071840,GO:0080040,GO:0080134,GO:0080135,GO:0097346,GO:1902494,GO:1904949	-	ko:K11676	-	-	-	-	ko00000,ko03036	-	-	-	PAPA-1
FUN_002010-T1	N	N	N					Not tested				69781.S8B4J7	0.0	1828.0	2CMWH@1|root,2QSDS@2759|Eukaryota,39W9Q@33154|Opisthokonta,3NY8B@4751|Fungi,3QPD5@4890|Ascomycota,20AYN@147545|Eurotiomycetes,3S3IF@5042|Eurotiales	4751|Fungi	S	Mus7/MMS22 family	-	GO:0000151,GO:0000724,GO:0000725,GO:0005575,GO:0005622,GO:0005623,GO:0005634,GO:0006139,GO:0006259,GO:0006260,GO:0006261,GO:0006281,GO:0006302,GO:0006310,GO:0006725,GO:0006807,GO:0006950,GO:0006974,GO:0008150,GO:0008152,GO:0009058,GO:0009059,GO:0009987,GO:0031297,GO:0031461,GO:0032991,GO:0033554,GO:0034641,GO:0034645,GO:0035361,GO:0043170,GO:0043226,GO:0043227,GO:0043229,GO:0043231,GO:0044237,GO:0044238,GO:0044249,GO:0044260,GO:0044424,GO:0044464,GO:0045005,GO:0046483,GO:0050896,GO:0051716,GO:0071704,GO:0090304,GO:1901360,GO:1901576,GO:1902494,GO:1990234	-	-	-	-	-	-	-	-	-	-	Mus7
FUN_002011-T1	N	N	N					Not tested				176275.XP_008603314.1	9.03e-64	206.0	COG0328@1|root,KOG3752@2759|Eukaryota,3A4IK@33154|Opisthokonta,3P42J@4751|Fungi,3QVS3@4890|Ascomycota,215MB@147550|Sordariomycetes,3TI54@5125|Hypocreales	4751|Fungi	L	RNase H	-	-	3.1.26.4	ko:K03469	ko03030,map03030	-	-	-	ko00000,ko00001,ko01000,ko03032	-	-	-	RNase_H
FUN_002012-T1	N	N	N					Not tested				69781.S7ZTK8	1.77e-77	252.0	2D3FA@1|root,2SRCS@2759|Eukaryota,3A3XH@33154|Opisthokonta,3P3VG@4751|Fungi,3QQWV@4890|Ascomycota,20GT1@147545|Eurotiomycetes,3S8QJ@5042|Eurotiales	4751|Fungi	S	Protein of unknown function (DUF4050)	-	-	-	-	-	-	-	-	-	-	-	-	DUF4050
FUN_002013-T1	N	N	N					Not tested				69781.S7ZSS9	0.0	1241.0	COG0464@1|root,KOG0737@2759|Eukaryota,3980I@33154|Opisthokonta,3NWYM@4751|Fungi,3QN7U@4890|Ascomycota,20AS4@147545|Eurotiomycetes,3S4WR@5042|Eurotiales	4751|Fungi	O	AAA ATPase	-	-	-	-	-	-	-	-	-	-	-	-	AAA
FUN_002014-T1	N	N	N					Not tested				69781.S7ZY74	1.02e-268	767.0	2C4P9@1|root,2R4RR@2759|Eukaryota,39JBN@33154|Opisthokonta,3Q3NF@4751|Fungi,3RKQC@4890|Ascomycota,20DB6@147545|Eurotiomycetes,3S42Q@5042|Eurotiales	4751|Fungi	S	LIM-domain binding protein	-	-	-	-	-	-	-	-	-	-	-	-	LIM_bind
FUN_002015-T1	N	N	N					Not tested				69781.S8BF96	1.37e-181	506.0	COG0378@1|root,2QR6E@2759|Eukaryota,38GQT@33154|Opisthokonta,3NV6U@4751|Fungi,3QM7C@4890|Ascomycota,20BBW@147545|Eurotiomycetes,3S7UG@5042|Eurotiales	4751|Fungi	KO	urease accessory protein	-	GO:0006807,GO:0008150,GO:0008152,GO:0009987,GO:0019627,GO:0034641,GO:0043603,GO:0044237,GO:0044281,GO:0071704,GO:0071941,GO:1901564	-	ko:K03189	-	-	-	-	ko00000	-	-	-	cobW
FUN_002016-T1	N	N	N					Not tested				1108849.XP_002557594.1	2.22e-315	867.0	KOG1272@1|root,KOG1272@2759|Eukaryota,38EQ1@33154|Opisthokonta,3NU5B@4751|Fungi,3QJTU@4890|Ascomycota,20EXI@147545|Eurotiomycetes,3S515@5042|Eurotiales	4751|Fungi	A	Small nucleolar ribonucleoprotein complex subunit	utp7	GO:0000447,GO:0000460,GO:0000462,GO:0000466,GO:0000469,GO:0000472,GO:0000478,GO:0000479,GO:0000480,GO:0000966,GO:0000967,GO:0003674,GO:0003676,GO:0003723,GO:0005488,GO:0005575,GO:0005622,GO:0005623,GO:0005634,GO:0005730,GO:0005732,GO:0006139,GO:0006364,GO:0006396,GO:0006725,GO:0006807,GO:0008150,GO:0008152,GO:0009987,GO:0010467,GO:0016070,GO:0016072,GO:0022613,GO:0030490,GO:0030515,GO:0030684,GO:0030686,GO:0031974,GO:0031981,GO:0032040,GO:0032991,GO:0034470,GO:0034471,GO:0034641,GO:0034660,GO:0042254,GO:0042274,GO:0043170,GO:0043226,GO:0043227,GO:0043228,GO:0043229,GO:0043231,GO:0043232,GO:0043233,GO:0044085,GO:0044237,GO:0044238,GO:0044422,GO:0044424,GO:0044428,GO:0044446,GO:0044464,GO:0046483,GO:0070013,GO:0071704,GO:0071840,GO:0090304,GO:0090305,GO:0090501,GO:0090502,GO:0097159,GO:1901360,GO:1901363,GO:1990904	-	ko:K14768	-	-	-	-	ko00000,ko03009	-	-	-	BING4CT,WD40
FUN_002017-T1	N	N	N					Not tested				69781.S7ZTL3	0.0	1296.0	COG5177@1|root,KOG1980@2759|Eukaryota,38BVP@33154|Opisthokonta,3NVCU@4751|Fungi,3QMMV@4890|Ascomycota,20E7N@147545|Eurotiomycetes,3S3BI@5042|Eurotiales	4751|Fungi	S	pre-rRNA processing protein Tsr1	TSR1	GO:0000166,GO:0000461,GO:0000462,GO:0000469,GO:0000478,GO:0000479,GO:0001882,GO:0001883,GO:0003674,GO:0003676,GO:0003723,GO:0003824,GO:0003924,GO:0005488,GO:0005525,GO:0005575,GO:0005622,GO:0005623,GO:0005634,GO:0005730,GO:0005737,GO:0006139,GO:0006364,GO:0006396,GO:0006725,GO:0006807,GO:0008150,GO:0008152,GO:0009987,GO:0010467,GO:0016070,GO:0016072,GO:0016462,GO:0016787,GO:0016817,GO:0016818,GO:0017076,GO:0017111,GO:0019001,GO:0022613,GO:0030490,GO:0030515,GO:0030684,GO:0030686,GO:0030688,GO:0031123,GO:0031125,GO:0031974,GO:0031981,GO:0032549,GO:0032550,GO:0032553,GO:0032555,GO:0032561,GO:0032991,GO:0034470,GO:0034511,GO:0034641,GO:0034660,GO:0035639,GO:0036094,GO:0042254,GO:0042274,GO:0043021,GO:0043167,GO:0043168,GO:0043170,GO:0043226,GO:0043227,GO:0043228,GO:0043229,GO:0043231,GO:0043232,GO:0043233,GO:0043628,GO:0044085,GO:0044237,GO:0044238,GO:0044422,GO:0044424,GO:0044428,GO:0044446,GO:0044464,GO:0044877,GO:0046483,GO:0070013,GO:0071704,GO:0071840,GO:0090304,GO:0090305,GO:0090501,GO:0090502,GO:0097159,GO:0097367,GO:1901265,GO:1901360,GO:1901363,GO:1990904	-	ko:K14799	-	-	-	-	ko00000,ko03009	-	-	-	AARP2CN,RIBIOP_C
FUN_002018-T1	N	N	N					Not tested				36651.K9FS41	3.01e-166	470.0	KOG1586@1|root,KOG1586@2759|Eukaryota,38GSG@33154|Opisthokonta,3NWP2@4751|Fungi,3QPNW@4890|Ascomycota,20DUS@147545|Eurotiomycetes,3S6YQ@5042|Eurotiales	4751|Fungi	U	vesicular-fusion protein sec17	SEC17	GO:0000149,GO:0000322,GO:0000323,GO:0000324,GO:0000329,GO:0001671,GO:0003674,GO:0005483,GO:0005488,GO:0005515,GO:0005575,GO:0005622,GO:0005623,GO:0005737,GO:0005773,GO:0005774,GO:0005829,GO:0006810,GO:0006886,GO:0006888,GO:0006906,GO:0006914,GO:0006996,GO:0007033,GO:0008047,GO:0008104,GO:0008150,GO:0008152,GO:0009056,GO:0009987,GO:0015031,GO:0015833,GO:0016020,GO:0016043,GO:0016050,GO:0016192,GO:0019898,GO:0019905,GO:0022411,GO:0030234,GO:0031090,GO:0031201,GO:0032781,GO:0032984,GO:0032991,GO:0033036,GO:0034613,GO:0035494,GO:0042144,GO:0042886,GO:0043085,GO:0043226,GO:0043227,GO:0043229,GO:0043231,GO:0043462,GO:0043624,GO:0043933,GO:0044093,GO:0044237,GO:0044248,GO:0044422,GO:0044424,GO:0044425,GO:0044437,GO:0044444,GO:0044446,GO:0044464,GO:0045184,GO:0046907,GO:0048193,GO:0048280,GO:0048284,GO:0050790,GO:0051179,GO:0051234,GO:0051336,GO:0051345,GO:0051641,GO:0051649,GO:0060589,GO:0060590,GO:0061024,GO:0061025,GO:0061919,GO:0065007,GO:0065009,GO:0070727,GO:0071702,GO:0071705,GO:0071840,GO:0090174,GO:0097576,GO:0098588,GO:0098772,GO:0098796,GO:0098805,GO:0098852	-	ko:K15296	ko04138,ko04721,map04138,map04721	-	-	-	ko00000,ko00001,ko04131	-	-	-	SNAP
FUN_002019-T1	N	N	N					Not tested				470704.XP_007761580.1	3.1e-23	100.0	2CBU4@1|root,2SERM@2759|Eukaryota,3A3UE@33154|Opisthokonta,3P3YD@4751|Fungi,3QY9A@4890|Ascomycota,20I67@147545|Eurotiomycetes,3MTF2@451870|Chaetothyriomycetidae	4751|Fungi	S	Glu-tRNAGln amidotransferase C subunit	-	-	-	-	-	-	-	-	-	-	-	-	Glu-tRNAGln
FUN_002020-T1	N	N	N					Not tested				36651.K9FVF4	0.0	911.0	KOG2385@1|root,KOG2385@2759|Eukaryota,38DI9@33154|Opisthokonta,3NYP3@4751|Fungi,3QK3C@4890|Ascomycota,20DHS@147545|Eurotiomycetes,3S6NR@5042|Eurotiales	4751|Fungi	S	DUF726 domain protein	-	GO:0003674,GO:0003824,GO:0006810,GO:0008150,GO:0016192,GO:0016298,GO:0016787,GO:0016788,GO:0051179,GO:0051234	-	-	-	-	-	-	-	-	-	-	DUF726,Glu-tRNAGln
FUN_002021-T1	N	N	N					Not tested				36651.K9G4L3	8.9e-23	100.0	2D5HD@1|root,2SYJR@2759|Eukaryota,3ANWG@33154|Opisthokonta,3PF7X@4751|Fungi,3R0SH@4890|Ascomycota,20JDV@147545|Eurotiomycetes,3S9YC@5042|Eurotiales	4751|Fungi	-	-	-	-	-	-	-	-	-	-	-	-	-	-	-
FUN_002022-T1	N	N	N					Not tested				36651.K9G4L3	8.14e-18	85.9	2D5HD@1|root,2SYJR@2759|Eukaryota,3ANWG@33154|Opisthokonta,3PF7X@4751|Fungi,3R0SH@4890|Ascomycota,20JDV@147545|Eurotiomycetes,3S9YC@5042|Eurotiales	4751|Fungi	-	-	-	-	-	-	-	-	-	-	-	-	-	-	-
FUN_002025-T1	N	N	N					Not tested				162425.CADANIAP00003682	3.42e-15	79.0	2EUTE@1|root,2SWWX@2759|Eukaryota,3ABJA@33154|Opisthokonta,3P8YN@4751|Fungi,3QZCB@4890|Ascomycota	4751|Fungi	S	GPI anchored cell wall protein	-	-	-	-	-	-	-	-	-	-	-	-	-
FUN_002028-T1	N	N	N					Not tested				1108849.XP_002557602.1	3.4e-229	641.0	COG1473@1|root,2QQEM@2759|Eukaryota,39V5Q@33154|Opisthokonta,3NU1N@4751|Fungi,3QPAZ@4890|Ascomycota,20FIU@147545|Eurotiomycetes,3S622@5042|Eurotiales	4751|Fungi	E	Peptidase dimerisation domain	-	-	-	-	-	-	-	-	-	-	-	-	M20_dimer,Peptidase_M20
FUN_002030-T1	N	N	N					Not tested				69781.S7ZSU1	1.99e-49	168.0	2BXR1@1|root,2SZUX@2759|Eukaryota,3A39E@33154|Opisthokonta,3P80J@4751|Fungi,3QYMT@4890|Ascomycota	4751|Fungi	-	-	-	-	-	-	-	-	-	-	-	-	-	-	-
FUN_002031-T1	N	N	N					Not tested				1108849.XP_002558336.1	2.57e-176	501.0	2EDN4@1|root,2SIXT@2759|Eukaryota,39YW7@33154|Opisthokonta,3NY1V@4751|Fungi,3QMQU@4890|Ascomycota,20FQI@147545|Eurotiomycetes,3S6YV@5042|Eurotiales	4751|Fungi	S	Phosphotransferase enzyme family	-	-	-	-	-	-	-	-	-	-	-	-	APH,EcKinase
FUN_002032-T1	Y	Y	N					Apoplastic effector		0.631		69781.S7ZY88	4.22e-164	465.0	2CB7R@1|root,2S39Y@2759|Eukaryota,39RKC@33154|Opisthokonta,3P0XT@4751|Fungi,3QQWQ@4890|Ascomycota,20PSI@147545|Eurotiomycetes,3S7AT@5042|Eurotiales	4751|Fungi	G	Chitosanase catalyzing the endo-type cleavage of chitosan, the deacylated form of chitin. Chitosanase may be crucial in the degradation of the deacetylated portion of chitin in the fungal cell wall	-	-	3.2.1.132	ko:K01233	ko00520,ko01100,map00520,map01100	-	R02833	-	ko00000,ko00001,ko01000	-	-	-	Glyco_hydro_75
FUN_002033-T1	N	N	N					Not tested				746128.CADAFUBP00006270	0.0	1256.0	COG0620@1|root,KOG2263@2759|Eukaryota,38GZS@33154|Opisthokonta,3NW49@4751|Fungi,3QN7P@4890|Ascomycota,20D5V@147545|Eurotiomycetes,3S789@5042|Eurotiales	4751|Fungi	E	5-methyltetrahydropteroyltriglutamate--homocysteine	MET6	GO:0000096,GO:0000097,GO:0003674,GO:0003824,GO:0003871,GO:0005488,GO:0005575,GO:0005576,GO:0005618,GO:0005622,GO:0005623,GO:0005634,GO:0005737,GO:0005829,GO:0005886,GO:0006082,GO:0006139,GO:0006144,GO:0006520,GO:0006534,GO:0006555,GO:0006725,GO:0006790,GO:0006807,GO:0006950,GO:0008150,GO:0008152,GO:0008168,GO:0008172,GO:0008270,GO:0008652,GO:0008705,GO:0009058,GO:0009066,GO:0009067,GO:0009069,GO:0009086,GO:0009092,GO:0009112,GO:0009113,GO:0009266,GO:0009277,GO:0009408,GO:0009605,GO:0009607,GO:0009628,GO:0009986,GO:0009987,GO:0016020,GO:0016053,GO:0016740,GO:0016741,GO:0017144,GO:0018130,GO:0019279,GO:0019280,GO:0019438,GO:0019752,GO:0030312,GO:0030446,GO:0031012,GO:0031347,GO:0031349,GO:0032259,GO:0033554,GO:0034605,GO:0034641,GO:0035821,GO:0042084,GO:0042085,GO:0042440,GO:0043167,GO:0043169,GO:0043207,GO:0043226,GO:0043227,GO:0043229,GO:0043231,GO:0043436,GO:0044003,GO:0044237,GO:0044238,GO:0044249,GO:0044271,GO:0044272,GO:0044281,GO:0044283,GO:0044403,GO:0044416,GO:0044419,GO:0044421,GO:0044424,GO:0044444,GO:0044464,GO:0046083,GO:0046084,GO:0046112,GO:0046148,GO:0046394,GO:0046483,GO:0046872,GO:0046914,GO:0048518,GO:0048583,GO:0048584,GO:0050667,GO:0050789,GO:0050896,GO:0051701,GO:0051704,GO:0051707,GO:0051716,GO:0051817,GO:0052031,GO:0052173,GO:0052200,GO:0052251,GO:0052255,GO:0052509,GO:0052510,GO:0055086,GO:0062039,GO:0062040,GO:0065007,GO:0071265,GO:0071266,GO:0071704,GO:0071944,GO:0072521,GO:0072522,GO:0075136,GO:0080134,GO:1901360,GO:1901362,GO:1901564,GO:1901566,GO:1901576,GO:1901605,GO:1901607	2.1.1.14	ko:K00549	ko00270,ko00450,ko01100,ko01110,ko01230,map00270,map00450,map01100,map01110,map01230	M00017	R04405,R09365	RC00035,RC00113,RC01241	ko00000,ko00001,ko00002,ko01000	-	-	iMM904.YER091C,iND750.YER091C	Meth_synt_1,Meth_synt_2
FUN_002034-T1	N	N	N					Not tested				69781.S8ARR8	4.14e-08	57.8	29FQQ@1|root,2RNWG@2759|Eukaryota,38SK8@33154|Opisthokonta,3PUB2@4751|Fungi,3RDMB@4890|Ascomycota,20JCI@147545|Eurotiomycetes,3S9YD@5042|Eurotiales	4751|Fungi	-	-	-	-	-	-	-	-	-	-	-	-	-	-	-
FUN_002035-T1	N	N	N					Not tested				1108849.XP_002565779.1	2.41e-288	801.0	KOG2656@1|root,KOG2656@2759|Eukaryota,38KYC@33154|Opisthokonta,3P02A@4751|Fungi,3QRND@4890|Ascomycota,20BVY@147545|Eurotiomycetes,3S4BX@5042|Eurotiales	4751|Fungi	K	DNA methyltransferase 1-associated protein DMAP1	SWC4	GO:0000123,GO:0000228,GO:0000785,GO:0000790,GO:0000812,GO:0003674,GO:0003676,GO:0003677,GO:0003712,GO:0003714,GO:0005488,GO:0005575,GO:0005622,GO:0005623,GO:0005634,GO:0005654,GO:0005694,GO:0006139,GO:0006259,GO:0006281,GO:0006325,GO:0006338,GO:0006464,GO:0006473,GO:0006475,GO:0006725,GO:0006807,GO:0006950,GO:0006974,GO:0006996,GO:0008150,GO:0008152,GO:0009889,GO:0009890,GO:0009892,GO:0009987,GO:0010556,GO:0010558,GO:0010605,GO:0016043,GO:0016569,GO:0016570,GO:0016573,GO:0018193,GO:0018205,GO:0018393,GO:0018394,GO:0019219,GO:0019222,GO:0019538,GO:0031248,GO:0031323,GO:0031324,GO:0031326,GO:0031327,GO:0031974,GO:0031981,GO:0032991,GO:0033554,GO:0034641,GO:0034728,GO:0035267,GO:0036211,GO:0043044,GO:0043170,GO:0043189,GO:0043226,GO:0043227,GO:0043228,GO:0043229,GO:0043231,GO:0043232,GO:0043233,GO:0043412,GO:0043486,GO:0043543,GO:0043933,GO:0043967,GO:0043968,GO:0044237,GO:0044238,GO:0044260,GO:0044267,GO:0044422,GO:0044424,GO:0044427,GO:0044428,GO:0044446,GO:0044451,GO:0044454,GO:0044464,GO:0045934,GO:0046483,GO:0048519,GO:0048523,GO:0050789,GO:0050794,GO:0050896,GO:0051171,GO:0051172,GO:0051252,GO:0051253,GO:0051276,GO:0051716,GO:0060255,GO:0065007,GO:0070013,GO:0070603,GO:0071704,GO:0071824,GO:0071840,GO:0080090,GO:0090304,GO:0097159,GO:0097346,GO:0140110,GO:1901360,GO:1901363,GO:1901564,GO:1902493,GO:1902494,GO:1902562,GO:1902679,GO:1903506,GO:1903507,GO:1904949,GO:1990234,GO:2001141	-	ko:K11324	-	-	-	-	ko00000,ko03036	-	-	-	DMAP1,SANT_DAMP1_like
FUN_002036-T1	N	N	N					Not tested				69781.S7ZJ45	3.65e-136	388.0	KOG1690@1|root,KOG1690@2759|Eukaryota,38HEZ@33154|Opisthokonta,3NVYE@4751|Fungi,3QP5Z@4890|Ascomycota,20EGW@147545|Eurotiomycetes,3S6UK@5042|Eurotiales	4751|Fungi	U	Endosomal cargo receptor (Erp5)	ERP1	GO:0005575,GO:0005622,GO:0005623,GO:0005737,GO:0005739,GO:0005783,GO:0005798,GO:0006621,GO:0006810,GO:0006888,GO:0008104,GO:0008150,GO:0009987,GO:0012505,GO:0016020,GO:0016021,GO:0016192,GO:0030134,GO:0030135,GO:0031224,GO:0031410,GO:0031982,GO:0032507,GO:0033036,GO:0033365,GO:0034613,GO:0035437,GO:0043226,GO:0043227,GO:0043229,GO:0043231,GO:0044424,GO:0044425,GO:0044444,GO:0044464,GO:0045185,GO:0046907,GO:0048193,GO:0051179,GO:0051234,GO:0051235,GO:0051641,GO:0051649,GO:0051651,GO:0065007,GO:0065008,GO:0070727,GO:0070972,GO:0072595,GO:0097708	-	ko:K20346	-	-	-	-	ko00000,ko02000,ko04131	9.B.188	-	-	EMP24_GP25L
FUN_002037-T1	N	N	N					Not tested				1108849.XP_002565781.1	0.0	1289.0	COG0642@1|root,KOG0519@2759|Eukaryota,39URV@33154|Opisthokonta,3NYXG@4751|Fungi,3QNBC@4890|Ascomycota,20EJ2@147545|Eurotiomycetes,3S65D@5042|Eurotiales	4751|Fungi	T	Sensor histidine kinase response regulator	-	-	-	-	-	-	-	-	-	-	-	-	HATPase_c,Response_reg
FUN_002038-T1	N	N	N					Not tested				36630.CADNFIAP00005426	1.23e-195	553.0	COG0596@1|root,KOG2565@2759|Eukaryota,38FY7@33154|Opisthokonta,3NUFK@4751|Fungi,3QM6Z@4890|Ascomycota,20G15@147545|Eurotiomycetes,3S4D1@5042|Eurotiales	4751|Fungi	S	epoxide hydrolase	-	-	-	-	-	-	-	-	-	-	-	-	EHN
FUN_002039-T1	N	N	N					Not tested				69781.S7ZDI5	3.07e-133	378.0	COG0638@1|root,KOG0180@2759|Eukaryota,38GZR@33154|Opisthokonta,3NWF8@4751|Fungi,3QKBY@4890|Ascomycota,20BB2@147545|Eurotiomycetes,3S6PA@5042|Eurotiales	4751|Fungi	O	Proteasome subunit beta type	PUP3	GO:0000502,GO:0003674,GO:0005575,GO:0005622,GO:0005623,GO:0005634,GO:0005737,GO:0005783,GO:0005789,GO:0005829,GO:0005839,GO:0006508,GO:0006511,GO:0006807,GO:0007088,GO:0007346,GO:0008047,GO:0008150,GO:0008152,GO:0009056,GO:0009057,GO:0009893,GO:0009896,GO:0009987,GO:0010498,GO:0010499,GO:0010564,GO:0010604,GO:0010638,GO:0010950,GO:0010952,GO:0010965,GO:0012505,GO:0016020,GO:0016504,GO:0019222,GO:0019538,GO:0019774,GO:0019941,GO:0030071,GO:0030162,GO:0030163,GO:0030234,GO:0031323,GO:0031325,GO:0031331,GO:0031597,GO:0031984,GO:0032268,GO:0032270,GO:0032436,GO:0032991,GO:0033043,GO:0033044,GO:0033045,GO:0033047,GO:0034515,GO:0042175,GO:0043085,GO:0043161,GO:0043170,GO:0043226,GO:0043227,GO:0043229,GO:0043231,GO:0043632,GO:0044093,GO:0044237,GO:0044238,GO:0044248,GO:0044257,GO:0044260,GO:0044265,GO:0044267,GO:0044422,GO:0044424,GO:0044425,GO:0044432,GO:0044444,GO:0044445,GO:0044446,GO:0044464,GO:0045732,GO:0045787,GO:0045840,GO:0045842,GO:0045862,GO:0045931,GO:0048518,GO:0048522,GO:0050789,GO:0050790,GO:0050794,GO:0051128,GO:0051130,GO:0051171,GO:0051173,GO:0051246,GO:0051247,GO:0051336,GO:0051345,GO:0051603,GO:0051726,GO:0051781,GO:0051783,GO:0051785,GO:0051983,GO:0051984,GO:0052547,GO:0052548,GO:0060255,GO:0061133,GO:0061134,GO:0061135,GO:0062033,GO:0065007,GO:0065009,GO:0071704,GO:0080090,GO:0090068,GO:0098772,GO:0098827,GO:1901564,GO:1901565,GO:1901575,GO:1901800,GO:1901970,GO:1901987,GO:1901989,GO:1901990,GO:1901992,GO:1902099,GO:1902101,GO:1902494,GO:1903052,GO:1903364,GO:1905368,GO:1905369,GO:1905818,GO:1905820,GO:2001252	3.4.25.1	ko:K02735	ko03050,map03050	M00337,M00340	-	-	ko00000,ko00001,ko00002,ko01000,ko01002,ko03051	-	-	-	Proteasome
FUN_002040-T1	N	N	N					Not tested				69781.S7ZJ55	2.13e-213	606.0	KOG2699@1|root,KOG2699@2759|Eukaryota,39SDW@33154|Opisthokonta,3NYHT@4751|Fungi,3QPN9@4890|Ascomycota,20BTV@147545|Eurotiomycetes,3S52E@5042|Eurotiales	4751|Fungi	O	UBX domain protein	-	GO:0005575,GO:0005622,GO:0005623,GO:0005634,GO:0005737,GO:0006508,GO:0006511,GO:0006807,GO:0006950,GO:0008150,GO:0008152,GO:0009056,GO:0009057,GO:0009653,GO:0009987,GO:0010033,GO:0010243,GO:0010498,GO:0016020,GO:0019538,GO:0019898,GO:0019941,GO:0030154,GO:0030163,GO:0030433,GO:0030435,GO:0032502,GO:0033554,GO:0034976,GO:0036503,GO:0042221,GO:0043161,GO:0043170,GO:0043226,GO:0043227,GO:0043229,GO:0043231,GO:0043632,GO:0043934,GO:0044237,GO:0044238,GO:0044248,GO:0044257,GO:0044260,GO:0044265,GO:0044267,GO:0044424,GO:0044425,GO:0044464,GO:0048646,GO:0048856,GO:0048869,GO:0050896,GO:0051603,GO:0051716,GO:0071704,GO:1901564,GO:1901565,GO:1901575,GO:1901698	-	ko:K15627	ko05202,map05202	-	-	-	ko00000,ko00001	-	-	-	TUG-UBL1,UBX
FUN_002041-T1	N	N	N					Not tested				36651.K9GFH5	0.0	1148.0	COG5051@1|root,KOG2053@1|root,KOG2053@2759|Eukaryota,KOG3452@2759|Eukaryota,39K7U@33154|Opisthokonta,3Q4KP@4751|Fungi,3RMUY@4890|Ascomycota,20UBI@147545|Eurotiomycetes,3SE9H@5042|Eurotiales	4751|Fungi	Z	N-acetyltransferase B complex (NatB) non catalytic subunit	-	-	-	ko:K17973	-	-	-	-	ko00000,ko03029	-	-	-	NatB_MDM20
FUN_002042-T1	N	N	N					Not tested				69781.S7ZEM0	2.6e-45	146.0	KOG4618@1|root,KOG4618@2759|Eukaryota,3A8U0@33154|Opisthokonta,3P6XV@4751|Fungi,3QYRU@4890|Ascomycota,20IXY@147545|Eurotiomycetes,3S9TR@5042|Eurotiales	4751|Fungi	O	Cytochrome c oxidase-assembly factor COX23	COX23	GO:0005575,GO:0005622,GO:0005623,GO:0005737,GO:0005739,GO:0006996,GO:0007005,GO:0008150,GO:0009987,GO:0016043,GO:0022607,GO:0033108,GO:0034622,GO:0043226,GO:0043227,GO:0043229,GO:0043231,GO:0043933,GO:0044085,GO:0044424,GO:0044444,GO:0044464,GO:0065003,GO:0071840	-	ko:K18185	-	-	-	-	ko00000,ko03029	-	-	-	CHCH
FUN_002043-T1	N	N	N					Not tested				1108849.XP_002565790.1	1.59e-97	314.0	KOG2177@1|root,KOG2177@2759|Eukaryota,3A1UW@33154|Opisthokonta,3P3ME@4751|Fungi,3QVDM@4890|Ascomycota,20G74@147545|Eurotiomycetes,3S786@5042|Eurotiales	4751|Fungi	O	RING finger	PSH1	GO:0000775,GO:0003674,GO:0003824,GO:0004842,GO:0005488,GO:0005575,GO:0005622,GO:0005623,GO:0005634,GO:0005694,GO:0006139,GO:0006323,GO:0006325,GO:0006333,GO:0006334,GO:0006336,GO:0006338,GO:0006351,GO:0006354,GO:0006366,GO:0006368,GO:0006464,GO:0006508,GO:0006511,GO:0006725,GO:0006807,GO:0006996,GO:0008150,GO:0008152,GO:0008270,GO:0009056,GO:0009057,GO:0009058,GO:0009059,GO:0009987,GO:0010467,GO:0010498,GO:0016043,GO:0016070,GO:0016567,GO:0016740,GO:0018130,GO:0019438,GO:0019538,GO:0019787,GO:0019941,GO:0022607,GO:0030163,GO:0031055,GO:0031497,GO:0032446,GO:0032774,GO:0034080,GO:0034508,GO:0034622,GO:0034641,GO:0034645,GO:0034654,GO:0034724,GO:0034728,GO:0035861,GO:0036211,GO:0043044,GO:0043161,GO:0043167,GO:0043169,GO:0043170,GO:0043226,GO:0043227,GO:0043228,GO:0043229,GO:0043231,GO:0043232,GO:0043412,GO:0043486,GO:0043632,GO:0043933,GO:0044085,GO:0044237,GO:0044238,GO:0044248,GO:0044249,GO:0044257,GO:0044260,GO:0044265,GO:0044267,GO:0044271,GO:0044422,GO:0044424,GO:0044427,GO:0044446,GO:0044464,GO:0046483,GO:0046872,GO:0046914,GO:0051276,GO:0051603,GO:0061630,GO:0061641,GO:0061659,GO:0065003,GO:0065004,GO:0070647,GO:0071103,GO:0071704,GO:0071824,GO:0071840,GO:0090304,GO:0090734,GO:0097659,GO:0098687,GO:0140096,GO:1901360,GO:1901362,GO:1901564,GO:1901565,GO:1901575,GO:1901576	-	-	-	-	-	-	-	-	-	-	zf-C3HC4,zf-C3HC4_2,zf-C3HC4_3,zf-C3HC4_4,zf-RING_2,zf-RING_UBOX
FUN_002044-T1	N	N	N					Not tested				5062.CADAORAP00007006	0.0	916.0	COG1506@1|root,KOG2100@2759|Eukaryota,38HEV@33154|Opisthokonta,3NYN8@4751|Fungi,3QPX6@4890|Ascomycota,20B3T@147545|Eurotiomycetes,3S7MT@5042|Eurotiales	4751|Fungi	O	Dienelactone hydrolase family	-	-	-	-	-	-	-	-	-	-	-	-	PD40,PIG-H,Peptidase_S9
FUN_002045-T1	N	N	N					Not tested				746128.CADAFUBP00004420	1.42e-259	724.0	KOG0255@1|root,KOG0255@2759|Eukaryota,38CM4@33154|Opisthokonta,3NU52@4751|Fungi,3QJQ5@4890|Ascomycota,20BY8@147545|Eurotiomycetes,3S8E0@5042|Eurotiales	4751|Fungi	S	Major Facilitator Superfamily	-	-	-	-	-	-	-	-	-	-	-	-	MFS_1
FUN_002046-T1	N	N	N					Not tested				69781.S8B2Q6	1.05e-305	849.0	KOG0299@1|root,KOG0299@2759|Eukaryota,38BKF@33154|Opisthokonta,3NYVC@4751|Fungi,3QMMH@4890|Ascomycota,20B9V@147545|Eurotiomycetes,3S3DE@5042|Eurotiales	4751|Fungi	A	Small nucleolar ribonucleoprotein complex subunit	RRP9	GO:0000154,GO:0003674,GO:0003676,GO:0003723,GO:0005488,GO:0005575,GO:0005622,GO:0005623,GO:0005634,GO:0005730,GO:0005732,GO:0006139,GO:0006364,GO:0006396,GO:0006725,GO:0006807,GO:0008150,GO:0008152,GO:0009451,GO:0009987,GO:0010467,GO:0016070,GO:0016072,GO:0022613,GO:0030490,GO:0030515,GO:0030684,GO:0030686,GO:0031428,GO:0031974,GO:0031981,GO:0032040,GO:0032991,GO:0034470,GO:0034641,GO:0034660,GO:0042254,GO:0042274,GO:0043170,GO:0043226,GO:0043227,GO:0043228,GO:0043229,GO:0043231,GO:0043232,GO:0043233,GO:0043412,GO:0044085,GO:0044237,GO:0044238,GO:0044422,GO:0044424,GO:0044428,GO:0044446,GO:0044452,GO:0044464,GO:0046483,GO:0070013,GO:0071704,GO:0071840,GO:0090304,GO:0097159,GO:1901360,GO:1901363,GO:1990904	-	ko:K14793	-	-	-	-	ko00000,ko03009	-	-	-	WD40
FUN_002047-T1	N	N	N					Not tested				69781.S8ART2	6.72e-119	345.0	COG0638@1|root,KOG0177@2759|Eukaryota,38EGF@33154|Opisthokonta,3NX90@4751|Fungi,3QNTV@4890|Ascomycota,20DQC@147545|Eurotiomycetes,3S40H@5042|Eurotiales	4751|Fungi	O	Proteasome subunit beta type	PRE1	GO:0000502,GO:0003674,GO:0005575,GO:0005622,GO:0005623,GO:0005634,GO:0005737,GO:0005783,GO:0005789,GO:0005829,GO:0005839,GO:0006508,GO:0006511,GO:0006807,GO:0007088,GO:0007346,GO:0008047,GO:0008150,GO:0008152,GO:0009056,GO:0009057,GO:0009893,GO:0009896,GO:0009987,GO:0010498,GO:0010499,GO:0010564,GO:0010604,GO:0010638,GO:0010950,GO:0010952,GO:0010965,GO:0012505,GO:0016020,GO:0016504,GO:0019222,GO:0019538,GO:0019774,GO:0019941,GO:0030071,GO:0030162,GO:0030163,GO:0030234,GO:0031323,GO:0031325,GO:0031331,GO:0031597,GO:0031984,GO:0032268,GO:0032270,GO:0032436,GO:0032991,GO:0033043,GO:0033044,GO:0033045,GO:0033047,GO:0034515,GO:0042175,GO:0043085,GO:0043161,GO:0043170,GO:0043226,GO:0043227,GO:0043229,GO:0043231,GO:0043632,GO:0044093,GO:0044237,GO:0044238,GO:0044248,GO:0044257,GO:0044260,GO:0044265,GO:0044267,GO:0044422,GO:0044424,GO:0044425,GO:0044432,GO:0044444,GO:0044445,GO:0044446,GO:0044464,GO:0045732,GO:0045787,GO:0045840,GO:0045842,GO:0045862,GO:0045931,GO:0048518,GO:0048522,GO:0050789,GO:0050790,GO:0050794,GO:0051128,GO:0051130,GO:0051171,GO:0051173,GO:0051246,GO:0051247,GO:0051336,GO:0051345,GO:0051603,GO:0051726,GO:0051781,GO:0051783,GO:0051785,GO:0051983,GO:0051984,GO:0052547,GO:0052548,GO:0060255,GO:0061133,GO:0061134,GO:0061135,GO:0062033,GO:0065007,GO:0065009,GO:0071704,GO:0080090,GO:0090068,GO:0098772,GO:0098827,GO:1901564,GO:1901565,GO:1901575,GO:1901800,GO:1901970,GO:1901987,GO:1901989,GO:1901990,GO:1901992,GO:1902099,GO:1902101,GO:1902494,GO:1903052,GO:1903364,GO:1905368,GO:1905369,GO:1905818,GO:1905820,GO:2001252	3.4.25.1	ko:K02734	ko03050,map03050	M00337,M00340	-	-	ko00000,ko00001,ko00002,ko01000,ko01002,ko03051	-	-	-	Proteasome
FUN_002048-T1	N	N	N					Not tested				1108849.XP_002565793.1	0.0	986.0	KOG2026@1|root,KOG2026@2759|Eukaryota,38CQK@33154|Opisthokonta,3NXX3@4751|Fungi,3QJH1@4890|Ascomycota,20D5S@147545|Eurotiomycetes,3S5WE@5042|Eurotiales	4751|Fungi	Z	snRNP assembly factor	ubp10	GO:0000245,GO:0000375,GO:0000377,GO:0000398,GO:0003674,GO:0003824,GO:0004843,GO:0005575,GO:0005622,GO:0005623,GO:0005634,GO:0006139,GO:0006396,GO:0006397,GO:0006508,GO:0006725,GO:0006807,GO:0008150,GO:0008152,GO:0008233,GO:0008234,GO:0008380,GO:0009987,GO:0010467,GO:0016043,GO:0016070,GO:0016071,GO:0016787,GO:0019538,GO:0019783,GO:0022607,GO:0022613,GO:0022618,GO:0034622,GO:0034641,GO:0036459,GO:0043170,GO:0043226,GO:0043227,GO:0043229,GO:0043231,GO:0043933,GO:0044085,GO:0044237,GO:0044238,GO:0044424,GO:0044464,GO:0045292,GO:0046483,GO:0065003,GO:0070011,GO:0071704,GO:0071826,GO:0071840,GO:0090304,GO:0101005,GO:0140096,GO:1901360,GO:1901564	-	ko:K12847	ko03040,map03040	M00354	-	-	ko00000,ko00001,ko00002,ko03041	-	-	-	UCH,zf-UBP
FUN_002049-T1	N	N	N					Not tested				36651.K9GEZ6	1.48e-316	895.0	2EK8P@1|root,2SQ74@2759|Eukaryota,3A8TG@33154|Opisthokonta,3P75Z@4751|Fungi,3QYJD@4890|Ascomycota,20FC9@147545|Eurotiomycetes,3S4V3@5042|Eurotiales	4751|Fungi	-	-	-	-	-	-	-	-	-	-	-	-	-	-	-
FUN_002050-T1	N	N	N					Not tested				36651.K9H3Q2	0.0	1537.0	KOG0319@1|root,KOG0319@2759|Eukaryota,38BUJ@33154|Opisthokonta,3NUNT@4751|Fungi,3QMNJ@4890|Ascomycota,20DUH@147545|Eurotiomycetes,3S2QI@5042|Eurotiales	4751|Fungi	A	Small nucleolar ribonucleoprotein complex subunit	utp13	GO:0000447,GO:0000460,GO:0000462,GO:0000466,GO:0000469,GO:0000472,GO:0000478,GO:0000479,GO:0000480,GO:0000966,GO:0000967,GO:0003674,GO:0003676,GO:0003723,GO:0005488,GO:0005575,GO:0005622,GO:0005623,GO:0005634,GO:0005730,GO:0006139,GO:0006364,GO:0006396,GO:0006725,GO:0006807,GO:0008150,GO:0008152,GO:0009987,GO:0010467,GO:0016070,GO:0016072,GO:0022613,GO:0030490,GO:0030515,GO:0030684,GO:0030686,GO:0031974,GO:0031981,GO:0032040,GO:0032991,GO:0034388,GO:0034470,GO:0034471,GO:0034641,GO:0034660,GO:0042254,GO:0042274,GO:0043170,GO:0043226,GO:0043227,GO:0043228,GO:0043229,GO:0043231,GO:0043232,GO:0043233,GO:0044085,GO:0044237,GO:0044238,GO:0044422,GO:0044424,GO:0044428,GO:0044446,GO:0044452,GO:0044464,GO:0046483,GO:0070013,GO:0071704,GO:0071840,GO:0090304,GO:0090305,GO:0090501,GO:0090502,GO:0097159,GO:1901360,GO:1901363,GO:1990904	-	ko:K14555	ko03008,map03008	-	-	-	ko00000,ko00001,ko03009	-	-	-	Utp13,WD40
FUN_002051-T1	N	N	N					Not tested				1108849.XP_002565796.1	7.44e-168	492.0	2AWA8@1|root,2RZY8@2759|Eukaryota,3ACYY@33154|Opisthokonta,3P3FS@4751|Fungi,3QUJN@4890|Ascomycota,20D5Y@147545|Eurotiomycetes,3S83Q@5042|Eurotiales	4751|Fungi	A	G-patch domain protein (Spp2)	spp2	GO:0000375,GO:0000377,GO:0000398,GO:0005575,GO:0005622,GO:0005623,GO:0005634,GO:0005681,GO:0006139,GO:0006396,GO:0006397,GO:0006725,GO:0006807,GO:0008150,GO:0008152,GO:0008380,GO:0009987,GO:0010467,GO:0016070,GO:0016071,GO:0032991,GO:0034641,GO:0043170,GO:0043226,GO:0043227,GO:0043229,GO:0043231,GO:0044237,GO:0044238,GO:0044422,GO:0044424,GO:0044428,GO:0044446,GO:0044464,GO:0045292,GO:0046483,GO:0071704,GO:0090304,GO:1901360,GO:1990904	-	-	-	-	-	-	-	-	-	-	G-patch_2
FUN_002052-T1	N	N	N					Not tested				1108849.XP_002565799.1	0.0	1647.0	2BYYH@1|root,2RGMX@2759|Eukaryota,38GYE@33154|Opisthokonta,3NWQ0@4751|Fungi,3QRH4@4890|Ascomycota,20ETA@147545|Eurotiomycetes,3S3RT@5042|Eurotiales	4751|Fungi	K	MYB and HSA domain protein	eaf1	GO:0000123,GO:0005575,GO:0005622,GO:0005623,GO:0005634,GO:0005654,GO:0006325,GO:0006464,GO:0006473,GO:0006475,GO:0006807,GO:0006996,GO:0008150,GO:0008152,GO:0009987,GO:0016043,GO:0016569,GO:0016570,GO:0016573,GO:0018193,GO:0018205,GO:0018393,GO:0018394,GO:0019538,GO:0031248,GO:0031974,GO:0031981,GO:0032991,GO:0035267,GO:0036211,GO:0043170,GO:0043189,GO:0043226,GO:0043227,GO:0043229,GO:0043231,GO:0043233,GO:0043412,GO:0043543,GO:0043967,GO:0044237,GO:0044238,GO:0044260,GO:0044267,GO:0044422,GO:0044424,GO:0044428,GO:0044446,GO:0044451,GO:0044464,GO:0051276,GO:0070013,GO:0071704,GO:0071840,GO:1901564,GO:1902493,GO:1902494,GO:1902562,GO:1990234	-	ko:K11397	-	-	-	-	ko00000,ko03036	-	-	-	HSA,Myb_DNA-bind_6
FUN_002053-T1	N	N	N					Not tested				36651.K9GEZ0	3.38e-260	724.0	KOG0294@1|root,KOG0294@2759|Eukaryota,38DFG@33154|Opisthokonta,3NZ64@4751|Fungi,3QMP3@4890|Ascomycota,20BN4@147545|Eurotiomycetes,3S4NV@5042|Eurotiales	4751|Fungi	S	60S ribosome biogenesis protein Mak11	MAK11	GO:0000027,GO:0000460,GO:0000463,GO:0000466,GO:0000470,GO:0001932,GO:0001933,GO:0003674,GO:0004857,GO:0004860,GO:0005575,GO:0005622,GO:0005623,GO:0005634,GO:0005730,GO:0006139,GO:0006364,GO:0006396,GO:0006469,GO:0006725,GO:0006807,GO:0006996,GO:0008150,GO:0008152,GO:0009892,GO:0009987,GO:0010467,GO:0010563,GO:0010605,GO:0016020,GO:0016043,GO:0016070,GO:0016072,GO:0019207,GO:0019210,GO:0019220,GO:0019222,GO:0019887,GO:0022607,GO:0022613,GO:0022618,GO:0030234,GO:0030684,GO:0030685,GO:0031323,GO:0031324,GO:0031399,GO:0031400,GO:0031974,GO:0031981,GO:0032268,GO:0032269,GO:0032886,GO:0032956,GO:0032970,GO:0032991,GO:0033043,GO:0033673,GO:0034470,GO:0034622,GO:0034641,GO:0034660,GO:0042254,GO:0042255,GO:0042273,GO:0042325,GO:0042326,GO:0043086,GO:0043170,GO:0043226,GO:0043227,GO:0043228,GO:0043229,GO:0043231,GO:0043232,GO:0043233,GO:0043549,GO:0043933,GO:0044085,GO:0044092,GO:0044237,GO:0044238,GO:0044422,GO:0044424,GO:0044428,GO:0044446,GO:0044452,GO:0044464,GO:0045859,GO:0045936,GO:0046483,GO:0048519,GO:0048523,GO:0050789,GO:0050790,GO:0050794,GO:0051128,GO:0051171,GO:0051172,GO:0051174,GO:0051246,GO:0051248,GO:0051338,GO:0051348,GO:0051493,GO:0060255,GO:0065003,GO:0065007,GO:0065009,GO:0070013,GO:0070507,GO:0070925,GO:0071704,GO:0071826,GO:0071840,GO:0080090,GO:0090304,GO:0098772,GO:1901360,GO:1990904	-	ko:K14830	-	-	-	-	ko00000,ko03009	-	-	-	WD40
FUN_002054-T1	N	N	N					Not tested				162425.CADANIAP00005976	6e-304	836.0	COG3276@1|root,KOG0466@2759|Eukaryota,38FY1@33154|Opisthokonta,3NXAR@4751|Fungi,3QM0B@4890|Ascomycota,20AIH@147545|Eurotiomycetes,3S5EM@5042|Eurotiales	4751|Fungi	J	Translation initiation factor	GCD11	GO:0001731,GO:0002181,GO:0002183,GO:0003674,GO:0003676,GO:0003723,GO:0003743,GO:0005488,GO:0005515,GO:0005575,GO:0005622,GO:0005623,GO:0005737,GO:0005829,GO:0005850,GO:0006412,GO:0006413,GO:0006417,GO:0006450,GO:0006518,GO:0006807,GO:0008135,GO:0008150,GO:0008152,GO:0009058,GO:0009059,GO:0009889,GO:0009891,GO:0009893,GO:0009987,GO:0010467,GO:0010468,GO:0010556,GO:0010557,GO:0010604,GO:0010608,GO:0010628,GO:0016043,GO:0016282,GO:0019222,GO:0019538,GO:0022607,GO:0022613,GO:0022618,GO:0031323,GO:0031325,GO:0031326,GO:0031328,GO:0031369,GO:0032268,GO:0032270,GO:0032991,GO:0033290,GO:0034248,GO:0034250,GO:0034622,GO:0034641,GO:0034645,GO:0043043,GO:0043170,GO:0043603,GO:0043604,GO:0043614,GO:0043933,GO:0044085,GO:0044237,GO:0044238,GO:0044249,GO:0044260,GO:0044267,GO:0044271,GO:0044424,GO:0044444,GO:0044464,GO:0045727,GO:0045903,GO:0048518,GO:0048522,GO:0050789,GO:0050794,GO:0051171,GO:0051173,GO:0051246,GO:0051247,GO:0060255,GO:0065003,GO:0065007,GO:0065008,GO:0070993,GO:0071704,GO:0071826,GO:0071840,GO:0080090,GO:0097159,GO:1901363,GO:1901564,GO:1901566,GO:1901576,GO:1990904,GO:2000112	-	ko:K03242	ko03013,map03013	-	-	-	ko00000,ko00001,ko03012	-	-	-	GTP_EFTU,GTP_EFTU_D2,eIF2_C
FUN_002055-T1	N	N	N					Not tested				69781.S7ZJ75	4.56e-303	829.0	COG0501@1|root,KOG2719@2759|Eukaryota,38C73@33154|Opisthokonta,3NUIC@4751|Fungi,3QK2T@4890|Ascomycota,20AWP@147545|Eurotiomycetes,3S5Y4@5042|Eurotiales	4751|Fungi	O	CaaX prenyl protease	STE24	GO:0003674,GO:0003824,GO:0004175,GO:0004222,GO:0005575,GO:0005622,GO:0005623,GO:0005634,GO:0005635,GO:0005637,GO:0005737,GO:0005739,GO:0005740,GO:0005741,GO:0005783,GO:0005789,GO:0006508,GO:0006807,GO:0007323,GO:0008150,GO:0008152,GO:0008233,GO:0008237,GO:0009987,GO:0010467,GO:0012505,GO:0016020,GO:0016021,GO:0016485,GO:0016787,GO:0019538,GO:0019866,GO:0019867,GO:0030176,GO:0031090,GO:0031136,GO:0031137,GO:0031139,GO:0031224,GO:0031227,GO:0031965,GO:0031966,GO:0031967,GO:0031968,GO:0031975,GO:0031984,GO:0042175,GO:0043170,GO:0043226,GO:0043227,GO:0043229,GO:0043231,GO:0043900,GO:0043902,GO:0044237,GO:0044238,GO:0044260,GO:0044267,GO:0044422,GO:0044424,GO:0044425,GO:0044428,GO:0044429,GO:0044432,GO:0044444,GO:0044446,GO:0044464,GO:0046999,GO:0048518,GO:0048522,GO:0050789,GO:0050794,GO:0051604,GO:0065007,GO:0070011,GO:0071432,GO:0071586,GO:0071704,GO:0080120,GO:0098588,GO:0098805,GO:0098827,GO:0140096,GO:1901564,GO:2000241,GO:2000243	3.4.24.84	ko:K06013	ko00900,ko01130,map00900,map01130	-	R09845	RC00141	ko00000,ko00001,ko01000,ko01002,ko04147	-	-	-	Peptidase_M48,Peptidase_M48_N
FUN_002056-T1	N	N	N					Not tested				36651.K9GFE8	2.95e-59	189.0	2EPFZ@1|root,2SSNK@2759|Eukaryota,3A79U@33154|Opisthokonta,3P6G2@4751|Fungi,3QYQD@4890|Ascomycota,20I1R@147545|Eurotiomycetes,3S99Q@5042|Eurotiales	4751|Fungi	-	-	-	-	-	-	-	-	-	-	-	-	-	-	-
FUN_002057-T1	N	N	N					Not tested				69781.S8ARU2	2.18e-29	110.0	KOG4612@1|root,KOG4612@2759|Eukaryota,3ABIC@33154|Opisthokonta,3P8NK@4751|Fungi,3QZX9@4890|Ascomycota,20IV7@147545|Eurotiomycetes,3S9UX@5042|Eurotiales	4751|Fungi	J	ribosomal protein L34	-	-	-	ko:K02914	ko03010,map03010	M00178	-	-	br01610,ko00000,ko00001,ko00002,ko03011	-	-	-	Ribosomal_L34
FUN_002058-T1	N	N	N					Not tested				69781.S7ZEN7	0.0	1756.0	COG1026@1|root,KOG0961@2759|Eukaryota,38C6N@33154|Opisthokonta,3NV61@4751|Fungi,3QKG9@4890|Ascomycota,20E7Q@147545|Eurotiomycetes,3S70D@5042|Eurotiales	4751|Fungi	O	Zinc metalloprotease	-	GO:0003674,GO:0003824,GO:0004175,GO:0004222,GO:0005575,GO:0005622,GO:0005623,GO:0005737,GO:0006508,GO:0006807,GO:0006996,GO:0007005,GO:0008150,GO:0008152,GO:0008233,GO:0008237,GO:0009056,GO:0009057,GO:0009987,GO:0016043,GO:0016787,GO:0019538,GO:0030163,GO:0035694,GO:0043170,GO:0044237,GO:0044238,GO:0044248,GO:0044257,GO:0044260,GO:0044265,GO:0044267,GO:0044424,GO:0044464,GO:0070011,GO:0071704,GO:0071840,GO:0140096,GO:1901564,GO:1901565,GO:1901575	-	-	-	-	-	-	-	-	-	-	Peptidase_M16,Peptidase_M16_C
FUN_002059-T1	N	N	N					Not tested				1108849.XP_002565806.1	0.0	1039.0	KOG2163@1|root,KOG2163@2759|Eukaryota,38F70@33154|Opisthokonta,3NZE8@4751|Fungi,3QNQZ@4890|Ascomycota,20AR5@147545|Eurotiomycetes,3S45H@5042|Eurotiales	4751|Fungi	D	Centromere/kinetochore Zw10	YTM1	-	-	ko:K11578	-	-	-	-	ko00000,ko03036,ko04131	-	-	-	Dsl1_C,NLE,WD40,Zw10
FUN_002060-T1	N	N	N					Not tested				1108849.XP_002565807.1	1.81e-300	825.0	KOG0313@1|root,KOG0313@2759|Eukaryota,38BM0@33154|Opisthokonta,3NU6D@4751|Fungi,3QJCK@4890|Ascomycota,20AIC@147545|Eurotiomycetes	4751|Fungi	Z	Component of the NOP7 complex, which is required for maturation of the 25S and 5.8S ribosomal RNAs and formation of the 60S ribosome	YTM1	GO:0000460,GO:0000470,GO:0005575,GO:0005622,GO:0005623,GO:0005634,GO:0005730,GO:0006139,GO:0006364,GO:0006396,GO:0006725,GO:0006807,GO:0006950,GO:0006996,GO:0007154,GO:0008150,GO:0008152,GO:0009267,GO:0009605,GO:0009607,GO:0009987,GO:0009991,GO:0010467,GO:0016043,GO:0016070,GO:0016072,GO:0022613,GO:0030447,GO:0030684,GO:0030686,GO:0030687,GO:0031667,GO:0031668,GO:0031669,GO:0031974,GO:0031981,GO:0032991,GO:0033554,GO:0034470,GO:0034641,GO:0034660,GO:0036170,GO:0036180,GO:0040007,GO:0042254,GO:0042273,GO:0042594,GO:0043170,GO:0043226,GO:0043227,GO:0043228,GO:0043229,GO:0043231,GO:0043232,GO:0043233,GO:0044085,GO:0044182,GO:0044237,GO:0044238,GO:0044422,GO:0044424,GO:0044428,GO:0044446,GO:0044452,GO:0044464,GO:0046483,GO:0050896,GO:0051276,GO:0051716,GO:0070013,GO:0070545,GO:0071496,GO:0071704,GO:0071840,GO:0090304,GO:1901360,GO:1990904	-	ko:K14863	-	-	-	-	ko00000,ko03009	-	-	-	NLE,WD40
FUN_002061-T1	N	N	N					Not tested				69781.S8B2R9	9e-74	221.0	COG0099@1|root,KOG3311@2759|Eukaryota,3A3EC@33154|Opisthokonta,3P3ZS@4751|Fungi,3QWRM@4890|Ascomycota,20I62@147545|Eurotiomycetes,3S95C@5042|Eurotiales	4751|Fungi	J	Belongs to the universal ribosomal protein uS13 family	-	GO:0000313,GO:0000314,GO:0003674,GO:0003735,GO:0005198,GO:0005575,GO:0005622,GO:0005623,GO:0005737,GO:0005739,GO:0005759,GO:0005761,GO:0005763,GO:0005840,GO:0006412,GO:0006518,GO:0006807,GO:0008150,GO:0008152,GO:0009058,GO:0009059,GO:0009987,GO:0010467,GO:0015935,GO:0019538,GO:0022613,GO:0031974,GO:0032543,GO:0032991,GO:0034641,GO:0034645,GO:0042254,GO:0043043,GO:0043170,GO:0043226,GO:0043227,GO:0043228,GO:0043229,GO:0043231,GO:0043232,GO:0043233,GO:0043603,GO:0043604,GO:0044085,GO:0044237,GO:0044238,GO:0044249,GO:0044260,GO:0044267,GO:0044271,GO:0044391,GO:0044422,GO:0044424,GO:0044429,GO:0044444,GO:0044446,GO:0044464,GO:0070013,GO:0071704,GO:0071840,GO:0098798,GO:0140053,GO:1901564,GO:1901566,GO:1901576,GO:1990904	-	ko:K02952	ko03010,map03010	M00178,M00179	-	-	br01610,ko00000,ko00001,ko00002,ko03011	-	-	-	Ribosomal_S13
FUN_002062-T1	N	N	N					Not tested				36651.K9GFE1	2.22e-136	392.0	COG0652@1|root,KOG0880@2759|Eukaryota,38FKT@33154|Opisthokonta,3NWXC@4751|Fungi,3QN3H@4890|Ascomycota,20AR4@147545|Eurotiomycetes,3S5PY@5042|Eurotiales	4751|Fungi	O	PPIases accelerate the folding of proteins. It catalyzes the cis-trans isomerization of proline imidic peptide bonds in oligopeptides	CPR2	GO:0000322,GO:0000323,GO:0000324,GO:0000413,GO:0003674,GO:0003755,GO:0003824,GO:0005575,GO:0005622,GO:0005623,GO:0005737,GO:0005773,GO:0005783,GO:0005788,GO:0006457,GO:0006464,GO:0006807,GO:0008150,GO:0008152,GO:0009987,GO:0012505,GO:0016853,GO:0016859,GO:0018193,GO:0018208,GO:0019538,GO:0031974,GO:0034975,GO:0036211,GO:0043170,GO:0043226,GO:0043227,GO:0043229,GO:0043231,GO:0043233,GO:0043412,GO:0044237,GO:0044238,GO:0044260,GO:0044267,GO:0044422,GO:0044424,GO:0044432,GO:0044444,GO:0044446,GO:0044464,GO:0070013,GO:0071704,GO:0140096,GO:1901564	5.2.1.8	ko:K01802,ko:K03768,ko:K03770	-	-	-	-	ko00000,ko01000,ko03110	-	-	-	Pro_isomerase
FUN_002063-T1	N	N	N					Not tested				1108849.XP_002565810.1	0.0	996.0	COG0513@1|root,KOG0335@2759|Eukaryota,38IV8@33154|Opisthokonta,3NUJV@4751|Fungi,3QJJ5@4890|Ascomycota,20B66@147545|Eurotiomycetes,3S46A@5042|Eurotiales	4751|Fungi	A	Belongs to the DEAD box helicase family	DED1	GO:0000375,GO:0000377,GO:0000390,GO:0000398,GO:0002181,GO:0002183,GO:0003674,GO:0003676,GO:0003723,GO:0003724,GO:0003725,GO:0003727,GO:0003729,GO:0003743,GO:0003824,GO:0004004,GO:0004386,GO:0005488,GO:0005575,GO:0005622,GO:0005623,GO:0005634,GO:0005730,GO:0005737,GO:0006139,GO:0006396,GO:0006397,GO:0006412,GO:0006413,GO:0006518,GO:0006725,GO:0006807,GO:0008026,GO:0008135,GO:0008150,GO:0008152,GO:0008186,GO:0008380,GO:0009058,GO:0009059,GO:0009892,GO:0009987,GO:0010033,GO:0010467,GO:0010468,GO:0010494,GO:0010501,GO:0010605,GO:0010629,GO:0016043,GO:0016070,GO:0016071,GO:0016458,GO:0016462,GO:0016787,GO:0016817,GO:0016818,GO:0016887,GO:0017111,GO:0019222,GO:0019538,GO:0022411,GO:0031047,GO:0031974,GO:0031981,GO:0032984,GO:0032988,GO:0032991,GO:0033592,GO:0033993,GO:0034641,GO:0034645,GO:0035770,GO:0036464,GO:0042221,GO:0042623,GO:0043043,GO:0043170,GO:0043226,GO:0043227,GO:0043228,GO:0043229,GO:0043231,GO:0043232,GO:0043233,GO:0043603,GO:0043604,GO:0043933,GO:0044237,GO:0044238,GO:0044249,GO:0044260,GO:0044267,GO:0044271,GO:0044422,GO:0044424,GO:0044428,GO:0044444,GO:0044446,GO:0044464,GO:0046483,GO:0046677,GO:0048519,GO:0050789,GO:0050896,GO:0051716,GO:0060255,GO:0065007,GO:0070013,GO:0070035,GO:0070887,GO:0071236,GO:0071310,GO:0071396,GO:0071704,GO:0071826,GO:0071840,GO:0090304,GO:0097159,GO:0097305,GO:0097306,GO:0097307,GO:0097308,GO:0097617,GO:0140098,GO:1901360,GO:1901363,GO:1901564,GO:1901566,GO:1901576,GO:1901700,GO:1901701,GO:1990904	3.6.4.13	ko:K11594	ko04622,ko05161,ko05203,map04622,map05161,map05203	-	-	-	ko00000,ko00001,ko01000,ko03019,ko03036,ko03041	-	-	-	DEAD,Helicase_C
FUN_002064-T1	N	N	N					Not tested				69781.S7ZDK5	0.0	1053.0	28NTN@1|root,2QVDM@2759|Eukaryota,39UMP@33154|Opisthokonta,3NXS0@4751|Fungi,3QM2C@4890|Ascomycota,20C1T@147545|Eurotiomycetes,3S3UW@5042|Eurotiales	4751|Fungi	K	INO80 chromatin remodeling complex (Ies1)	-	GO:0000228,GO:0000785,GO:0000790,GO:0005575,GO:0005622,GO:0005623,GO:0005634,GO:0005694,GO:0005737,GO:0005829,GO:0006325,GO:0006338,GO:0006996,GO:0008150,GO:0009987,GO:0016043,GO:0031011,GO:0031974,GO:0031981,GO:0032991,GO:0033202,GO:0034728,GO:0042766,GO:0043226,GO:0043227,GO:0043228,GO:0043229,GO:0043231,GO:0043232,GO:0043233,GO:0043933,GO:0044422,GO:0044424,GO:0044427,GO:0044428,GO:0044444,GO:0044446,GO:0044454,GO:0044464,GO:0051276,GO:0070013,GO:0070603,GO:0071824,GO:0071840,GO:0097346,GO:1902494,GO:1904949	3.6.4.13	ko:K11594,ko:K11675	ko04622,ko05161,ko05203,map04622,map05161,map05203	-	-	-	ko00000,ko00001,ko01000,ko03019,ko03036,ko03041	-	-	-	-
FUN_002065-T1	N	N	N					Not tested				5061.CADANGAP00009687	1.93e-183	520.0	COG0604@1|root,KOG1198@2759|Eukaryota,38DDK@33154|Opisthokonta,3NW5D@4751|Fungi,3QSVC@4890|Ascomycota,20EDJ@147545|Eurotiomycetes,3S4EN@5042|Eurotiales	4751|Fungi	C	Alcohol dehydrogenase GroES-like domain	-	-	-	-	-	-	-	-	-	-	-	-	ADH_N,ADH_zinc_N,ADH_zinc_N_2
FUN_002066-T1	N	N	N					Not tested				1108849.XP_002565812.1	4.82e-203	568.0	KOG4363@1|root,KOG4363@2759|Eukaryota,39BRW@33154|Opisthokonta,3Q4CD@4751|Fungi,3RMIJ@4890|Ascomycota,20SYC@147545|Eurotiomycetes,3SFCN@5042|Eurotiales	4751|Fungi	T	Insulin-induced protein (INSIG)	-	-	-	-	-	-	-	-	-	-	-	-	INSIG
FUN_002067-T1	N	N	N					Not tested				1108849.XP_002565813.1	0.0	1109.0	COG0138@1|root,KOG2555@2759|Eukaryota,38H8U@33154|Opisthokonta,3NY4C@4751|Fungi,3QPYH@4890|Ascomycota,20AQZ@147545|Eurotiomycetes,3S4TM@5042|Eurotiales	4751|Fungi	F	Phosphoribosylaminoimidazolecarboxamide formyltransferase IMP	ADE17	GO:0000003,GO:0003006,GO:0003674,GO:0003824,GO:0003937,GO:0004643,GO:0005575,GO:0005622,GO:0005623,GO:0005737,GO:0005829,GO:0005886,GO:0006091,GO:0006139,GO:0006163,GO:0006164,GO:0006188,GO:0006189,GO:0006725,GO:0006753,GO:0006793,GO:0006796,GO:0006807,GO:0007049,GO:0008150,GO:0008152,GO:0009058,GO:0009060,GO:0009117,GO:0009123,GO:0009124,GO:0009126,GO:0009127,GO:0009150,GO:0009152,GO:0009156,GO:0009161,GO:0009165,GO:0009167,GO:0009168,GO:0009259,GO:0009260,GO:0009653,GO:0009987,GO:0015980,GO:0016020,GO:0016740,GO:0016741,GO:0016742,GO:0016787,GO:0016810,GO:0016814,GO:0018130,GO:0019238,GO:0019438,GO:0019637,GO:0019693,GO:0019953,GO:0022402,GO:0022413,GO:0022414,GO:0030154,GO:0030435,GO:0030437,GO:0032502,GO:0032505,GO:0034293,GO:0034641,GO:0034654,GO:0043934,GO:0043935,GO:0044237,GO:0044238,GO:0044249,GO:0044271,GO:0044281,GO:0044424,GO:0044444,GO:0044464,GO:0044703,GO:0045333,GO:0046040,GO:0046390,GO:0046483,GO:0048468,GO:0048646,GO:0048856,GO:0048869,GO:0051321,GO:0051704,GO:0055086,GO:0055114,GO:0071704,GO:0071944,GO:0072521,GO:0072522,GO:0090407,GO:1901135,GO:1901137,GO:1901293,GO:1901360,GO:1901362,GO:1901564,GO:1901566,GO:1901576,GO:1903046	2.1.2.3,3.5.4.10	ko:K00602	ko00230,ko00670,ko01100,ko01110,ko01130,ko01523,map00230,map00670,map01100,map01110,map01130,map01523	M00048	R01127,R04560	RC00026,RC00263,RC00456	ko00000,ko00001,ko00002,ko01000,ko04147	-	-	-	AICARFT_IMPCHas,MGS
FUN_002068-T1	N	N	N					Not tested				69781.S7ZJA1	4.86e-213	612.0	2D1X0@1|root,2SJKK@2759|Eukaryota,39Z6H@33154|Opisthokonta,3P0DK@4751|Fungi,3QSQF@4890|Ascomycota,20E5Z@147545|Eurotiomycetes,3S782@5042|Eurotiales	4751|Fungi	S	Beta-lactamase	-	-	-	-	-	-	-	-	-	-	-	-	Beta-lactamase
FUN_002069-T1	N	N	N					Not tested				5059.CADAFLAP00010202	5.66e-106	310.0	KOG1695@1|root,KOG1695@2759|Eukaryota,3AASA@33154|Opisthokonta,3P6TJ@4751|Fungi,3R104@4890|Ascomycota,20MPD@147545|Eurotiomycetes	4751|Fungi	H	Glutathione S-transferase	-	-	2.5.1.18,5.3.99.2	ko:K04097	ko00480,ko00590,ko00980,ko00982,ko01100,ko05204,map00480,map00590,map00980,map00982,map01100,map05204	-	R02266,R03522,R07002,R07003,R07004,R07023,R07024,R07025,R07026,R07069,R07070,R07083,R07084,R07091,R07092,R07093,R07094,R07100,R07113,R07116,R08280,R09409	RC00004,RC00069,RC00672,RC00840,RC00948,RC01704,RC01705,RC01706,RC01758,RC01759,RC01765,RC01767,RC01769,RC02243,RC02527,RC02939,RC02940,RC02942,RC02943,RC02944	ko00000,ko00001,ko01000	-	-	-	GST_C_3,GST_N
FUN_002070-T1	N	N	N					Not tested				29875.EHK17310	1.15e-288	808.0	COG3576@1|root,2RGGK@2759|Eukaryota,39K40@33154|Opisthokonta,3Q4GV@4751|Fungi,3RNWE@4890|Ascomycota,21S3Q@147550|Sordariomycetes,3TUTS@5125|Hypocreales,3TZ6P@5129|Hypocreaceae	4751|Fungi	S	Oxidoreductase NAD-binding domain	-	-	-	-	-	-	-	-	-	-	-	-	NAD_binding_1,NAD_binding_6,Putative_PNPOx
FUN_002071-T1	N	N	N					Not tested				5059.CADAFLAP00010199	4.73e-45	153.0	2C70D@1|root,2S31D@2759|Eukaryota,3A3GV@33154|Opisthokonta,3P51Z@4751|Fungi,3R1RZ@4890|Ascomycota	4751|Fungi	-	-	-	-	-	-	-	-	-	-	-	-	-	-	Fungal_trans_2,Zn_clus
FUN_002072-T1	N	N	N					Not tested				1108849.XP_002565817.1	6.88e-110	325.0	2E6PP@1|root,2SDCM@2759|Eukaryota,3A0SK@33154|Opisthokonta,3P2IJ@4751|Fungi,3QRZS@4890|Ascomycota,20HBN@147545|Eurotiomycetes,3S6PC@5042|Eurotiales	4751|Fungi	-	-	-	-	-	-	-	-	-	-	-	-	-	-	-
FUN_002073-T1	N	N	N					Not tested				1108849.XP_002565818.1	2.39e-180	520.0	COG0589@1|root,2RYEB@2759|Eukaryota,38HQI@33154|Opisthokonta,3P0U8@4751|Fungi,3QRXS@4890|Ascomycota,20FQQ@147545|Eurotiomycetes,3S5GP@5042|Eurotiales	4751|Fungi	T	Universal stress protein family domain protein	-	GO:0003674,GO:0003824,GO:0005575,GO:0005622,GO:0005623,GO:0005737,GO:0005938,GO:0044424,GO:0044444,GO:0044464,GO:0071944,GO:0099568	-	-	-	-	-	-	-	-	-	-	Usp
FUN_002074-T1	N	N	N					Not tested				69781.S7ZJA8	0.0	1655.0	KOG0401@1|root,KOG0401@2759|Eukaryota,38BXU@33154|Opisthokonta,3NY2A@4751|Fungi,3QJBI@4890|Ascomycota,20DMM@147545|Eurotiomycetes,3S3VJ@5042|Eurotiales	4751|Fungi	J	eukaryotic translation initiation factor	-	GO:0000932,GO:0002181,GO:0002183,GO:0003674,GO:0003676,GO:0003723,GO:0003729,GO:0003743,GO:0005198,GO:0005488,GO:0005515,GO:0005575,GO:0005622,GO:0005623,GO:0005634,GO:0005737,GO:0005739,GO:0006412,GO:0006413,GO:0006518,GO:0006807,GO:0006996,GO:0008135,GO:0008150,GO:0008152,GO:0009058,GO:0009059,GO:0009987,GO:0010467,GO:0010494,GO:0016043,GO:0016281,GO:0019538,GO:0022607,GO:0022613,GO:0022618,GO:0031369,GO:0032991,GO:0034063,GO:0034622,GO:0034641,GO:0034645,GO:0035770,GO:0036464,GO:0042254,GO:0042273,GO:0043043,GO:0043170,GO:0043226,GO:0043227,GO:0043228,GO:0043229,GO:0043231,GO:0043232,GO:0043603,GO:0043604,GO:0043933,GO:0044085,GO:0044237,GO:0044238,GO:0044249,GO:0044260,GO:0044267,GO:0044271,GO:0044424,GO:0044444,GO:0044464,GO:0065003,GO:0070925,GO:0071704,GO:0071826,GO:0071840,GO:0097159,GO:1901363,GO:1901564,GO:1901566,GO:1901576,GO:1990904	-	ko:K03260	ko03013,ko05416,map03013,map05416	M00428	-	-	ko00000,ko00001,ko00002,ko03012,ko03019	-	-	-	MA3,MIF4G,eIF_4G1
FUN_002075-T1	N	N	N					Not tested				69781.S8ARW8	8.42e-160	456.0	COG5052@1|root,KOG1726@2759|Eukaryota,3AA49@33154|Opisthokonta,3P1AY@4751|Fungi,3QU9F@4890|Ascomycota,20BMA@147545|Eurotiomycetes,3S4NP@5042|Eurotiales	4751|Fungi	U	HVA22 domain membrane protein	-	GO:0006996,GO:0007029,GO:0008150,GO:0009987,GO:0010256,GO:0016043,GO:0061024,GO:0071786,GO:0071840,GO:0090158,GO:1990809	-	ko:K17338	-	-	-	-	ko00000	-	-	-	TB2_DP1_HVA22
FUN_002076-T1	N	N	N					Not tested				1108849.XP_002565823.1	8.59e-153	438.0	COG3332@1|root,KOG2342@2759|Eukaryota,38FHM@33154|Opisthokonta,3P0HJ@4751|Fungi,3QMN9@4890|Ascomycota,20CWG@147545|Eurotiomycetes,3S51S@5042|Eurotiales	4751|Fungi	S	DUF833 domain protein	-	-	-	-	-	-	-	-	-	-	-	-	TANGO2
FUN_002077-T1	Y	Y	N					Non-effector			0.591	1108849.XP_002565826.1	8.86e-211	598.0	COG2730@1|root,2QXN4@2759|Eukaryota,39RYK@33154|Opisthokonta,3NX55@4751|Fungi,3QJQH@4890|Ascomycota,20ICJ@147545|Eurotiomycetes,3S3TK@5042|Eurotiales	4751|Fungi	G	Belongs to the glycosyl hydrolase 5 (cellulase A) family	-	-	3.2.1.4	ko:K01179	ko00500,ko01100,map00500,map01100	-	R06200,R11307,R11308	-	ko00000,ko00001,ko01000	-	GH5,GH9	-	CBM_1,Cellulase
FUN_002078-T1	N	N	N					Not tested				5061.CADANGAP00008728	3.07e-260	729.0	COG2303@1|root,KOG1238@2759|Eukaryota,38GFW@33154|Opisthokonta,3NVTR@4751|Fungi,3QPVA@4890|Ascomycota,20AQP@147545|Eurotiomycetes,3SA1S@5042|Eurotiales	4751|Fungi	J	Belongs to the GMC oxidoreductase family	-	-	-	-	-	-	-	-	-	-	-	-	GMC_oxred_C,GMC_oxred_N
FUN_002079-T1	N	N	N					Not tested				43228.XP_007738548.1	3.89e-30	126.0	2B3GC@1|root,2S0EY@2759|Eukaryota,3A5N3@33154|Opisthokonta,3P2AB@4751|Fungi,3RMN9@4890|Ascomycota,20T39@147545|Eurotiomycetes	4751|Fungi	S	Beta-lactamase	-	-	-	-	-	-	-	-	-	-	-	-	Beta-lactamase,DUF3471
FUN_002080-T1	N	N	N					Not tested				1108849.XP_002565827.1	3.45e-312	858.0	COG2124@1|root,KOG0157@2759|Eukaryota,39U71@33154|Opisthokonta,3NWBF@4751|Fungi,3QKIK@4890|Ascomycota,20BRZ@147545|Eurotiomycetes,3S6AI@5042|Eurotiales	4751|Fungi	Q	Belongs to the cytochrome P450 family	-	-	-	-	-	-	-	-	-	-	-	-	p450
FUN_002081-T1	N	N	N					Not tested				1108849.XP_002565828.1	2.11e-122	373.0	2CYVF@1|root,2S6P7@2759|Eukaryota,3A1TS@33154|Opisthokonta,3P39Q@4751|Fungi,3QV48@4890|Ascomycota,20EYJ@147545|Eurotiomycetes,3S8IT@5042|Eurotiales	4751|Fungi	S	bZIP family transcription factor	-	-	-	-	-	-	-	-	-	-	-	-	-
FUN_002082-T1	N	N	N					Not tested				5059.CADAFLAP00005853	1.39e-31	112.0	2EWZW@1|root,2SYR3@2759|Eukaryota,3AE4C@33154|Opisthokonta,3PIJM@4751|Fungi,3RDK3@4890|Ascomycota,20P0D@147545|Eurotiomycetes,3S9UG@5042|Eurotiales	4751|Fungi	-	-	-	-	-	-	-	-	-	-	-	-	-	-	-
FUN_002083-T1	N	N	N					Not tested				1108849.XP_002565830.1	1.59e-230	638.0	COG1304@1|root,KOG0538@2759|Eukaryota,38BCT@33154|Opisthokonta,3NYZQ@4751|Fungi,3QMUP@4890|Ascomycota,20DPA@147545|Eurotiomycetes,3S7I2@5042|Eurotiales	4751|Fungi	C	FMN-dependent dehydrogenase	-	-	1.1.3.15	ko:K11517	ko00630,ko01100,ko01110,ko01120,ko01130,ko01200,ko04146,map00630,map01100,map01110,map01120,map01130,map01200,map04146	M00532	R00475	RC00042	ko00000,ko00001,ko00002,ko01000	-	-	-	FMN_dh
FUN_002084-T1	N	N	N					Not tested				430998.XP_007675829.1	6.61e-73	236.0	COG0451@1|root,KOG1502@2759|Eukaryota,39SZR@33154|Opisthokonta,3NWIF@4751|Fungi,3QK05@4890|Ascomycota,1ZXB6@147541|Dothideomycetes,3MHUQ@451867|Dothideomycetidae	4751|Fungi	GM	Nucleoside-diphosphate-sugar epimerase	-	-	-	-	-	-	-	-	-	-	-	-	Epimerase,NAD_binding_10,Semialdhyde_dh
FUN_002085-T1	N	N	N					Not tested				1108849.XP_002565831.1	8.65e-134	406.0	2CRU1@1|root,2R94Q@2759|Eukaryota,3A5II@33154|Opisthokonta,3P4SS@4751|Fungi,3QRPS@4890|Ascomycota,20JPV@147545|Eurotiomycetes,3SC2Z@5042|Eurotiales	4751|Fungi	S	Fungal specific transcription factor domain	-	-	-	ko:K09246	-	-	-	-	ko00000,ko03000	-	-	-	Fungal_trans_2,Zn_clus
FUN_002086-T1	N	N	N					Not tested				33178.CADATEAP00004486	4.53e-188	525.0	COG0329@1|root,2RTV6@2759|Eukaryota,39K33@33154|Opisthokonta,3P1G4@4751|Fungi,3QP1X@4890|Ascomycota,20MIQ@147545|Eurotiomycetes,3SCN0@5042|Eurotiales	4751|Fungi	H	Belongs to the DapA family	-	-	-	-	-	-	-	-	-	-	-	-	DHDPS
FUN_002087-T1	N	N	N					Not tested				1108849.XP_002569137.1	2.37e-203	568.0	COG0604@1|root,KOG1198@2759|Eukaryota,38GCH@33154|Opisthokonta,3NUVR@4751|Fungi,3QT8T@4890|Ascomycota,20MPF@147545|Eurotiomycetes,3SB12@5042|Eurotiales	4751|Fungi	C	Zinc-binding dehydrogenase	-	-	-	-	-	-	-	-	-	-	-	-	ADH_N,ADH_zinc_N
FUN_002088-T1	N	N	N					Not tested				69781.S8ATT7	8.31e-61	193.0	COG0071@1|root,KOG0710@2759|Eukaryota,3A15R@33154|Opisthokonta,3P35W@4751|Fungi,3QUUR@4890|Ascomycota,20H95@147545|Eurotiomycetes,3S90B@5042|Eurotiales	4751|Fungi	O	Belongs to the small heat shock protein (HSP20) family	-	GO:0006950,GO:0008150,GO:0009266,GO:0009408,GO:0009628,GO:0009987,GO:0010033,GO:0033554,GO:0033993,GO:0034605,GO:0042221,GO:0046677,GO:0050896,GO:0051716,GO:0070887,GO:0071236,GO:0071310,GO:0071396,GO:0097305,GO:0097306,GO:0097307,GO:0097308,GO:1901700,GO:1901701	-	-	-	-	-	-	-	-	-	-	HSP20
FUN_002089-T1	N	N	N					Not tested				63402.XP_003174985.1	2.31e-07	60.1	2CUQD@1|root,2RNMY@2759|Eukaryota,3AGNC@33154|Opisthokonta,3PB4G@4751|Fungi,3QWG2@4890|Ascomycota,20SUH@147545|Eurotiomycetes,3B4QT@33183|Onygenales,3FUSI@34384|Arthrodermataceae	4751|Fungi	-	-	-	-	-	-	-	-	-	-	-	-	-	-	-
FUN_002090-T1	N	N	N					Not tested				63405.XP_002845126.1	9.03e-22	103.0	2EBRB@1|root,2SHS7@2759|Eukaryota,3A5K7@33154|Opisthokonta,3PDA7@4751|Fungi,3R1C5@4890|Ascomycota,20EM3@147545|Eurotiomycetes,3B30D@33183|Onygenales,3FWY0@34384|Arthrodermataceae	4751|Fungi	S	Integral membrane protein	-	-	-	-	-	-	-	-	-	-	-	-	-
FUN_002091-T1	N	N	N					Not tested				29908.U7Q8X5	0.0	1022.0	2D1F8@1|root,2SHX3@2759|Eukaryota,39UYV@33154|Opisthokonta,3P0QX@4751|Fungi,3QVEK@4890|Ascomycota,219CP@147550|Sordariomycetes	4751|Fungi	L	GAL4-like Zn(II)2Cys6 (or C6 zinc) binuclear cluster DNA-binding domain	-	-	-	-	-	-	-	-	-	-	-	-	Zn_clus
FUN_002092-T1	N	N	N					Not tested				29908.U7Q6J7	7.53e-187	524.0	COG1028@1|root,KOG1208@2759|Eukaryota	2759|Eukaryota	IQ	oxidation-reduction process	-	-	-	-	-	-	-	-	-	-	-	-	adh_short
FUN_002093-T1	N	N	N					Not tested				162425.CADANIAP00007819	9.63e-305	838.0	COG1012@1|root,KOG2450@2759|Eukaryota,38CDB@33154|Opisthokonta,3NW4N@4751|Fungi,3QJDB@4890|Ascomycota,20BUA@147545|Eurotiomycetes	4751|Fungi	E	Belongs to the aldehyde dehydrogenase family	ALD2	GO:0001505,GO:0003674,GO:0003824,GO:0004028,GO:0004029,GO:0004030,GO:0005575,GO:0005576,GO:0005622,GO:0005623,GO:0005737,GO:0006066,GO:0006067,GO:0006081,GO:0006082,GO:0006083,GO:0006117,GO:0006355,GO:0006520,GO:0006566,GO:0006567,GO:0006576,GO:0006595,GO:0006598,GO:0006807,GO:0006950,GO:0006970,GO:0007154,GO:0007584,GO:0008150,GO:0008152,GO:0008652,GO:0009056,GO:0009058,GO:0009063,GO:0009066,GO:0009068,GO:0009308,GO:0009310,GO:0009605,GO:0009628,GO:0009889,GO:0009891,GO:0009893,GO:0009987,GO:0009991,GO:0010468,GO:0010556,GO:0010557,GO:0010604,GO:0010628,GO:0016053,GO:0016054,GO:0016491,GO:0016620,GO:0016903,GO:0016999,GO:0017000,GO:0017144,GO:0019219,GO:0019222,GO:0019413,GO:0019482,GO:0019483,GO:0019752,GO:0031323,GO:0031325,GO:0031326,GO:0031328,GO:0031667,GO:0031668,GO:0031669,GO:0031670,GO:0032787,GO:0033554,GO:0034308,GO:0034641,GO:0042133,GO:0042136,GO:0042221,GO:0042402,GO:0043436,GO:0044106,GO:0044237,GO:0044238,GO:0044248,GO:0044249,GO:0044281,GO:0044282,GO:0044283,GO:0044424,GO:0044464,GO:0045893,GO:0045935,GO:0045990,GO:0045991,GO:0046185,GO:0046187,GO:0046394,GO:0046395,GO:0048518,GO:0048522,GO:0050789,GO:0050794,GO:0050896,GO:0051171,GO:0051173,GO:0051252,GO:0051254,GO:0051716,GO:0055114,GO:0060255,GO:0065007,GO:0065008,GO:0070887,GO:0071214,GO:0071470,GO:0071496,GO:0071704,GO:0072330,GO:0080090,GO:0104004,GO:1901564,GO:1901565,GO:1901566,GO:1901575,GO:1901576,GO:1901605,GO:1901606,GO:1901615,GO:1902680,GO:1903506,GO:1903508,GO:2000112,GO:2001141	1.2.1.3,1.2.1.5	ko:K00128,ko:K00129	ko00010,ko00053,ko00071,ko00280,ko00310,ko00330,ko00340,ko00350,ko00360,ko00380,ko00410,ko00561,ko00620,ko00625,ko00903,ko00980,ko00981,ko00982,ko01100,ko01110,ko01120,ko01130,ko05204,map00010,map00053,map00071,map00280,map00310,map00330,map00340,map00350,map00360,map00380,map00410,map00561,map00620,map00625,map00903,map00980,map00981,map00982,map01100,map01110,map01120,map01130,map05204	M00135	R00264,R00631,R00710,R00711,R00904,R01752,R01986,R02536,R02537,R02549,R02678,R02695,R02697,R02940,R02957,R03283,R03300,R03302,R03869,R04065,R04506,R04882,R04883,R04888,R04889,R04891,R04892,R04903,R04996,R05050,R05237,R05238,R05286,R06366,R07104,R08146,R08282,R08283,R08307	RC00047,RC00071,RC00080,RC00186,RC00218,RC00242,RC00816,RC01500,RC01735	ko00000,ko00001,ko00002,ko01000	-	-	-	Aldedh
FUN_002094-T1	N	N	N					Not tested				69781.S7ZJC1	2.49e-129	376.0	29YJK@1|root,2RXU4@2759|Eukaryota,39RWE@33154|Opisthokonta,3NXAF@4751|Fungi,3QPUK@4890|Ascomycota,20AG6@147545|Eurotiomycetes,3S6Q4@5042|Eurotiales	4751|Fungi	S	Mitochondrial genome maintenance protein MGM101	MGM101	GO:0000002,GO:0000229,GO:0000262,GO:0000725,GO:0000733,GO:0003674,GO:0003676,GO:0003677,GO:0003690,GO:0003697,GO:0005488,GO:0005575,GO:0005622,GO:0005623,GO:0005634,GO:0005694,GO:0005737,GO:0005739,GO:0005759,GO:0006139,GO:0006259,GO:0006281,GO:0006310,GO:0006725,GO:0006807,GO:0006950,GO:0006974,GO:0006996,GO:0007005,GO:0008150,GO:0008152,GO:0009295,GO:0009987,GO:0016043,GO:0031974,GO:0032042,GO:0032392,GO:0033554,GO:0034641,GO:0035690,GO:0036297,GO:0042221,GO:0042493,GO:0042645,GO:0043170,GO:0043226,GO:0043227,GO:0043228,GO:0043229,GO:0043231,GO:0043232,GO:0043233,GO:0043504,GO:0044237,GO:0044238,GO:0044260,GO:0044422,GO:0044424,GO:0044429,GO:0044444,GO:0044446,GO:0044464,GO:0046483,GO:0050896,GO:0051276,GO:0051716,GO:0070013,GO:0070887,GO:0071103,GO:0071704,GO:0071840,GO:0090304,GO:0097159,GO:1901360,GO:1901363	-	-	-	-	-	-	-	-	-	-	Mgm101p
FUN_002095-T1	N	N	N					Not tested				36651.K9G097	4.68e-38	128.0	KOG4138@1|root,KOG4138@2759|Eukaryota,3A8F5@33154|Opisthokonta,3P6NQ@4751|Fungi,3QZ0C@4890|Ascomycota,20IWC@147545|Eurotiomycetes,3SDIT@5042|Eurotiales	4751|Fungi	S	CHCH domain	-	GO:0005575,GO:0005622,GO:0005623,GO:0005634,GO:0005737,GO:0005739,GO:0005740,GO:0005758,GO:0006996,GO:0007005,GO:0008150,GO:0008535,GO:0009987,GO:0016043,GO:0017004,GO:0022607,GO:0031967,GO:0031970,GO:0031974,GO:0031975,GO:0033108,GO:0033617,GO:0034622,GO:0043226,GO:0043227,GO:0043229,GO:0043231,GO:0043233,GO:0043933,GO:0044085,GO:0044422,GO:0044424,GO:0044429,GO:0044444,GO:0044446,GO:0044464,GO:0065003,GO:0070013,GO:0071840	-	ko:K18177	ko04714,map04714	-	-	-	ko00000,ko00001,ko03029	-	-	-	CHCH
FUN_002096-T1	N	N	N					Not tested				69781.S7ZER6	0.0	1194.0	COG0340@1|root,KOG1536@2759|Eukaryota,38D3N@33154|Opisthokonta,3NXNK@4751|Fungi,3QN65@4890|Ascomycota,20F4G@147545|Eurotiomycetes,3S3G2@5042|Eurotiales	4751|Fungi	H	Biotin apo-protein ligase	BPL1	GO:0003674,GO:0003824,GO:0004077,GO:0005575,GO:0005622,GO:0005623,GO:0005634,GO:0005737,GO:0006464,GO:0006807,GO:0008150,GO:0008152,GO:0009305,GO:0009987,GO:0010467,GO:0016874,GO:0016879,GO:0018271,GO:0019538,GO:0036211,GO:0043170,GO:0043226,GO:0043227,GO:0043229,GO:0043231,GO:0043412,GO:0044237,GO:0044238,GO:0044260,GO:0044267,GO:0044424,GO:0044464,GO:0051604,GO:0071704,GO:0071734,GO:0140096,GO:1901564	6.3.4.10,6.3.4.11,6.3.4.15,6.3.4.9	ko:K01942	ko00780,ko01100,map00780,map01100	-	R01074,R05145	RC00043,RC00070,RC00096,RC02896	ko00000,ko00001,ko01000	-	-	-	BPL_C,BPL_LplA_LipB,BPL_N
FUN_002097-T1	N	N	N					Not tested				69781.S8B2U6	0.0	1138.0	COG0668@1|root,KOG4629@2759|Eukaryota,38H8F@33154|Opisthokonta,3NUXS@4751|Fungi,3QMA2@4890|Ascomycota,20ECV@147545|Eurotiomycetes,3S6NP@5042|Eurotiales	4751|Fungi	M	Serine threonine protein kinase	-	GO:0003674,GO:0005215,GO:0005216,GO:0005261,GO:0005262,GO:0005575,GO:0005622,GO:0005623,GO:0005737,GO:0005783,GO:0005938,GO:0006810,GO:0006811,GO:0006812,GO:0006816,GO:0006873,GO:0006874,GO:0006875,GO:0006884,GO:0008150,GO:0008324,GO:0008361,GO:0008381,GO:0009987,GO:0012505,GO:0015075,GO:0015085,GO:0015267,GO:0015318,GO:0016020,GO:0016021,GO:0016043,GO:0019725,GO:0022803,GO:0022836,GO:0022838,GO:0022857,GO:0022890,GO:0030001,GO:0030003,GO:0031224,GO:0031984,GO:0032535,GO:0032541,GO:0034220,GO:0042592,GO:0043226,GO:0043227,GO:0043229,GO:0043231,GO:0044422,GO:0044424,GO:0044425,GO:0044432,GO:0044444,GO:0044446,GO:0044448,GO:0044464,GO:0046873,GO:0048878,GO:0050801,GO:0051179,GO:0051234,GO:0055065,GO:0055074,GO:0055080,GO:0055082,GO:0055085,GO:0065007,GO:0065008,GO:0070588,GO:0070838,GO:0071782,GO:0071840,GO:0071944,GO:0072503,GO:0072507,GO:0072511,GO:0090066,GO:0098655,GO:0098660,GO:0098662,GO:0098771,GO:0098827,GO:0099568	-	ko:K22048	-	-	-	-	ko00000,ko02000	1.A.23.4	-	-	MS_channel
FUN_002098-T1	N	N	N					Not tested				1108849.XP_002565844.1	3.97e-218	611.0	COG5285@1|root,2QW00@2759|Eukaryota,39SEG@33154|Opisthokonta,3NV3X@4751|Fungi,3QM9Q@4890|Ascomycota,20BIQ@147545|Eurotiomycetes,3S66H@5042|Eurotiales	4751|Fungi	E	Phytanoyl-CoA dioxygenase family protein	-	-	-	-	-	-	-	-	-	-	-	-	PhyH
FUN_002099-T1	N	N	N					Not tested				1108849.XP_002565845.1	2.04e-255	721.0	2EK9Q@1|root,2SQ81@2759|Eukaryota,3A5HW@33154|Opisthokonta,3P41H@4751|Fungi,3QTW3@4890|Ascomycota,20GTI@147545|Eurotiomycetes,3S67J@5042|Eurotiales	4751|Fungi	-	-	-	-	-	-	-	-	-	-	-	-	-	-	-
FUN_002100-T1	N	N	N					Not tested				5061.CADANGAP00012784	4.99e-121	373.0	KOG0800@1|root,KOG0800@2759|Eukaryota,39JFG@33154|Opisthokonta,3Q3SH@4751|Fungi,3RKV1@4890|Ascomycota,20TR6@147545|Eurotiomycetes,3SE8K@5042|Eurotiales	4751|Fungi	O	RING-like zinc finger	-	-	-	-	-	-	-	-	-	-	-	-	zf-RING_2
FUN_002101-T1	N	N	N					Not tested				1108849.XP_002565847.1	4.3e-274	753.0	COG1448@1|root,KOG1412@2759|Eukaryota,39W2P@33154|Opisthokonta,3NUCS@4751|Fungi,3QMJ0@4890|Ascomycota,20EDI@147545|Eurotiomycetes,3S6KT@5042|Eurotiales	4751|Fungi	E	aspartate	aat2	GO:0003674,GO:0003824,GO:0004069,GO:0006082,GO:0006103,GO:0006520,GO:0006531,GO:0006532,GO:0006536,GO:0006807,GO:0008150,GO:0008152,GO:0008483,GO:0008652,GO:0009058,GO:0009064,GO:0009066,GO:0009067,GO:0009987,GO:0016053,GO:0016740,GO:0016769,GO:0019752,GO:0043436,GO:0043648,GO:0043650,GO:0044237,GO:0044238,GO:0044249,GO:0044281,GO:0044283,GO:0046394,GO:0051186,GO:0071704,GO:1901564,GO:1901566,GO:1901576,GO:1901605,GO:1901607	2.6.1.1	ko:K14454	ko00220,ko00250,ko00270,ko00330,ko00350,ko00360,ko00400,ko00710,ko00950,ko00960,ko01100,ko01110,ko01120,ko01130,ko01200,ko01210,ko01230,map00220,map00250,map00270,map00330,map00350,map00360,map00400,map00710,map00950,map00960,map01100,map01110,map01120,map01130,map01200,map01210,map01230	M00170,M00171	R00355,R00694,R00734,R00896,R02433,R02619,R05052	RC00006	ko00000,ko00001,ko00002,ko01000,ko01007,ko04131,ko04147	-	-	-	Aminotran_1_2
FUN_002102-T1	N	N	N					Not tested				69781.S8ARY3	2.28e-138	406.0	KOG3894@1|root,KOG3894@2759|Eukaryota,38HCA@33154|Opisthokonta,3NTVW@4751|Fungi,3QN6T@4890|Ascomycota,20EJM@147545|Eurotiomycetes,3S4IT@5042|Eurotiales	4751|Fungi	U	SNARE protein (Ufe1)	-	GO:0003674,GO:0005484,GO:0005488,GO:0005515,GO:0005575,GO:0005622,GO:0005623,GO:0005737,GO:0005783,GO:0005789,GO:0006810,GO:0006888,GO:0006890,GO:0008150,GO:0009987,GO:0012505,GO:0016020,GO:0016043,GO:0016192,GO:0031201,GO:0031984,GO:0032991,GO:0042175,GO:0043226,GO:0043227,GO:0043229,GO:0043231,GO:0044422,GO:0044424,GO:0044425,GO:0044432,GO:0044444,GO:0044446,GO:0044464,GO:0046907,GO:0048193,GO:0051179,GO:0051234,GO:0051641,GO:0051649,GO:0061024,GO:0061025,GO:0071840,GO:0098796,GO:0098827	-	ko:K08492	ko04130,ko04145,map04130,map04145	-	-	-	ko00000,ko00001,ko04131	-	-	-	Syntaxin-18_N
FUN_002103-T1	N	N	N					Not tested				1108849.XP_002565850.1	1.09e-279	779.0	KOG4225@1|root,KOG4225@2759|Eukaryota,38DGK@33154|Opisthokonta,3NVBF@4751|Fungi,3QMVG@4890|Ascomycota,20F67@147545|Eurotiomycetes,3S3IK@5042|Eurotiales	4751|Fungi	T	PB1 domain protein	-	-	-	-	-	-	-	-	-	-	-	-	PB1,TPR_1,TPR_2,TPR_8
FUN_002104-T1	N	N	N					Not tested				69781.S7ZDQ1	1.83e-112	328.0	2CZCD@1|root,2S9NR@2759|Eukaryota,3A643@33154|Opisthokonta,3P562@4751|Fungi,3QXSX@4890|Ascomycota,20NPJ@147545|Eurotiomycetes	4751|Fungi	-	-	-	-	-	-	-	-	-	-	-	-	-	-	-
FUN_002105-T1	N	N	N					Not tested				69781.S7ZJD5	1.63e-150	428.0	2EP19@1|root,2SSBB@2759|Eukaryota,3A39N@33154|Opisthokonta,3P31E@4751|Fungi,3QVA4@4890|Ascomycota,20IZV@147545|Eurotiomycetes,3SD9F@5042|Eurotiales	4751|Fungi	-	-	-	-	-	-	-	-	-	-	-	-	-	-	-
FUN_002106-T1	N	N	N					Not tested				36630.CADNFIAP00007711	4.99e-148	420.0	COG2608@1|root,KOG4656@2759|Eukaryota,38K69@33154|Opisthokonta,3NZHY@4751|Fungi,3QKIP@4890|Ascomycota,20FRB@147545|Eurotiomycetes,3S5DJ@5042|Eurotiales	4751|Fungi	P	Superoxide dismutase copper chaperone Lys7	CCS1	GO:0000041,GO:0000302,GO:0000303,GO:0000305,GO:0003674,GO:0003824,GO:0004784,GO:0005488,GO:0005507,GO:0005575,GO:0005576,GO:0005615,GO:0005622,GO:0005623,GO:0005634,GO:0005737,GO:0005739,GO:0005740,GO:0005743,GO:0005829,GO:0006801,GO:0006810,GO:0006811,GO:0006812,GO:0006825,GO:0006950,GO:0006979,GO:0008047,GO:0008150,GO:0008152,GO:0008270,GO:0009636,GO:0009987,GO:0010035,GO:0015680,GO:0016020,GO:0016209,GO:0016491,GO:0016530,GO:0016531,GO:0016532,GO:0016721,GO:0019430,GO:0019866,GO:0030001,GO:0030234,GO:0031090,GO:0031966,GO:0031967,GO:0031975,GO:0033554,GO:0034599,GO:0034614,GO:0042221,GO:0043085,GO:0043167,GO:0043169,GO:0043226,GO:0043227,GO:0043229,GO:0043231,GO:0044093,GO:0044237,GO:0044421,GO:0044422,GO:0044424,GO:0044429,GO:0044444,GO:0044446,GO:0044464,GO:0046872,GO:0046907,GO:0046914,GO:0050790,GO:0050896,GO:0051179,GO:0051234,GO:0051641,GO:0051649,GO:0051716,GO:0055114,GO:0065007,GO:0065009,GO:0070887,GO:0071450,GO:0071451,GO:0072593,GO:0097237,GO:0098754,GO:0098772,GO:0098869,GO:0140104,GO:1901700,GO:1901701,GO:1990748	-	ko:K04569,ko:K07213	ko04978,ko05014,map04978,map05014	-	-	-	ko00000,ko00001	-	-	-	HMA,Sod_Cu
FUN_002107-T1	N	N	N					Not tested				69781.S8ARY9	3.62e-268	743.0	KOG0663@1|root,KOG0663@2759|Eukaryota,38C2D@33154|Opisthokonta,3NTY5@4751|Fungi,3QN89@4890|Ascomycota,20AG2@147545|Eurotiomycetes,3S3NX@5042|Eurotiales	4751|Fungi	T	protein kinase NPKA	NPKA	GO:0000166,GO:0003674,GO:0003824,GO:0004672,GO:0004674,GO:0004693,GO:0005488,GO:0005524,GO:0006355,GO:0006357,GO:0006464,GO:0006468,GO:0006793,GO:0006796,GO:0006807,GO:0007346,GO:0008144,GO:0008150,GO:0008152,GO:0009889,GO:0009987,GO:0010468,GO:0010556,GO:0016301,GO:0016310,GO:0016740,GO:0016772,GO:0016773,GO:0017076,GO:0019219,GO:0019222,GO:0019538,GO:0023052,GO:0030554,GO:0031323,GO:0031326,GO:0032553,GO:0032555,GO:0032559,GO:0035639,GO:0036094,GO:0036211,GO:0043167,GO:0043168,GO:0043170,GO:0043412,GO:0044237,GO:0044238,GO:0044260,GO:0044267,GO:0050789,GO:0050794,GO:0051171,GO:0051252,GO:0051726,GO:0060255,GO:0065007,GO:0071704,GO:0080090,GO:0097159,GO:0097367,GO:0097472,GO:0140096,GO:1901265,GO:1901363,GO:1901564,GO:1903506,GO:2000112,GO:2001141	2.7.11.22	ko:K08818	-	-	-	-	ko00000,ko01000,ko01001,ko03041	-	-	-	Pkinase
FUN_002108-T1	N	N	N					Not tested				746128.CADAFUBP00002499	1.66e-10	65.1	2CURS@1|root,2RNVD@2759|Eukaryota,38SJ5@33154|Opisthokonta,3PUA0@4751|Fungi,3RDKG@4890|Ascomycota,20PZ6@147545|Eurotiomycetes,3S9W9@5042|Eurotiales	4751|Fungi	-	-	-	-	-	-	-	-	-	-	-	-	-	-	-
FUN_002109-T1	N	N	N					Not tested				69781.S7ZDQ8	3.74e-102	308.0	2E51W@1|root,2SBWH@2759|Eukaryota,3A22G@33154|Opisthokonta,3P2XA@4751|Fungi,3QUQE@4890|Ascomycota,20HFR@147545|Eurotiomycetes,3S8SI@5042|Eurotiales	4751|Fungi	-	-	-	-	-	-	-	-	-	-	-	-	-	-	RRM_1
FUN_002110-T1	N	N	N					Not tested				69781.S7ZJE2	2.11e-279	771.0	COG1565@1|root,KOG2901@2759|Eukaryota,38KMN@33154|Opisthokonta,3NVH6@4751|Fungi,3QK52@4890|Ascomycota,20ERC@147545|Eurotiomycetes,3S6B1@5042|Eurotiales	4751|Fungi	H	Arginine methyltransferase involved in the assembly or stability of mitochondrial NADH ubiquinone oxidoreductase complex (complex I)	-	-	1.3.3.15,1.3.3.4	ko:K00231,ko:K18164	ko00860,ko01100,ko01110,ko04714,map00860,map01100,map01110,map04714	M00121	R03222,R04178	RC00885	ko00000,ko00001,ko00002,ko01000,ko03029	-	-	-	Methyltransf_28
FUN_002111-T1	N	N	N					Not tested				5062.CADAORAP00005283	2.14e-69	212.0	COG5105@1|root,KOG3772@2759|Eukaryota,3A3N9@33154|Opisthokonta,3P4E5@4751|Fungi,3QWID@4890|Ascomycota,20HEA@147545|Eurotiomycetes,3S8U8@5042|Eurotiales	4751|Fungi	D	Rhodanese Homology Domain	ibp1	GO:0003674,GO:0003824,GO:0004721,GO:0004725,GO:0004792,GO:0005575,GO:0005622,GO:0005623,GO:0005634,GO:0005737,GO:0006464,GO:0006470,GO:0006793,GO:0006796,GO:0006807,GO:0008150,GO:0008152,GO:0009987,GO:0016311,GO:0016740,GO:0016782,GO:0016783,GO:0016787,GO:0016788,GO:0016791,GO:0019538,GO:0035335,GO:0036211,GO:0042578,GO:0043170,GO:0043226,GO:0043227,GO:0043229,GO:0043231,GO:0043412,GO:0044237,GO:0044238,GO:0044260,GO:0044267,GO:0044424,GO:0044464,GO:0071704,GO:0140096,GO:1901564	3.1.3.48	ko:K18064,ko:K18065	-	M00693	-	-	ko00000,ko00002,ko01000,ko01009	-	-	-	Rhodanese
FUN_002112-T1	N	N	N					Not tested				36651.K9G1M0	5.3e-47	161.0	2EWQ4@1|root,2SYGP@2759|Eukaryota,3A9XN@33154|Opisthokonta,3P6MY@4751|Fungi,3QYHT@4890|Ascomycota,20J2E@147545|Eurotiomycetes,3S9PV@5042|Eurotiales	4751|Fungi	S	Ribosomal protein S21	-	GO:0000313,GO:0000314,GO:0003674,GO:0003735,GO:0005198,GO:0005575,GO:0005622,GO:0005623,GO:0005737,GO:0005739,GO:0005759,GO:0005761,GO:0005763,GO:0005840,GO:0006412,GO:0006413,GO:0006518,GO:0006807,GO:0008150,GO:0008152,GO:0009058,GO:0009059,GO:0009987,GO:0010467,GO:0015935,GO:0019538,GO:0031974,GO:0032543,GO:0032991,GO:0034641,GO:0034645,GO:0043043,GO:0043170,GO:0043226,GO:0043227,GO:0043228,GO:0043229,GO:0043231,GO:0043232,GO:0043233,GO:0043603,GO:0043604,GO:0044237,GO:0044238,GO:0044249,GO:0044260,GO:0044267,GO:0044271,GO:0044391,GO:0044422,GO:0044424,GO:0044429,GO:0044444,GO:0044446,GO:0044464,GO:0070013,GO:0070124,GO:0071704,GO:0098798,GO:0140053,GO:1901564,GO:1901566,GO:1901576,GO:1990904	-	ko:K17415	-	-	-	-	br01610,ko00000,ko03011	-	-	-	Ribosomal_S21
FUN_002113-T1	N	N	N					Not tested				69781.S7ZEU0	1.28e-178	509.0	2C699@1|root,2S2ZP@2759|Eukaryota,39TWX@33154|Opisthokonta,3NZST@4751|Fungi,3QRKQ@4890|Ascomycota,20CKE@147545|Eurotiomycetes,3S82Z@5042|Eurotiales	4751|Fungi	-	-	-	-	-	-	-	-	-	-	-	-	-	-	-
FUN_002114-T1	N	N	N					Not tested				69781.S7ZDR5	0.0	1036.0	COG0166@1|root,KOG2446@2759|Eukaryota,38EWT@33154|Opisthokonta,3NW61@4751|Fungi,3QNDC@4890|Ascomycota,20BGU@147545|Eurotiomycetes,3S4G5@5042|Eurotiales	4751|Fungi	G	Belongs to the GPI family	PGI1	GO:0003674,GO:0003824,GO:0004347,GO:0005575,GO:0005576,GO:0005622,GO:0005623,GO:0005737,GO:0005739,GO:0005829,GO:0005886,GO:0005975,GO:0005996,GO:0006006,GO:0006007,GO:0006081,GO:0006082,GO:0006090,GO:0006091,GO:0006094,GO:0006096,GO:0006098,GO:0006139,GO:0006163,GO:0006164,GO:0006165,GO:0006725,GO:0006732,GO:0006733,GO:0006734,GO:0006735,GO:0006739,GO:0006753,GO:0006754,GO:0006757,GO:0006793,GO:0006796,GO:0006807,GO:0008150,GO:0008152,GO:0009056,GO:0009058,GO:0009108,GO:0009117,GO:0009123,GO:0009124,GO:0009126,GO:0009127,GO:0009132,GO:0009135,GO:0009141,GO:0009142,GO:0009144,GO:0009145,GO:0009150,GO:0009152,GO:0009156,GO:0009161,GO:0009165,GO:0009166,GO:0009167,GO:0009168,GO:0009179,GO:0009185,GO:0009199,GO:0009201,GO:0009205,GO:0009206,GO:0009259,GO:0009260,GO:0009435,GO:0009987,GO:0016020,GO:0016051,GO:0016052,GO:0016053,GO:0016310,GO:0016853,GO:0016860,GO:0016861,GO:0017144,GO:0018130,GO:0019318,GO:0019319,GO:0019320,GO:0019359,GO:0019362,GO:0019363,GO:0019438,GO:0019439,GO:0019637,GO:0019674,GO:0019682,GO:0019693,GO:0019752,GO:0031012,GO:0032787,GO:0034404,GO:0034641,GO:0034654,GO:0034655,GO:0042866,GO:0043226,GO:0043227,GO:0043229,GO:0043231,GO:0043436,GO:0044237,GO:0044238,GO:0044248,GO:0044249,GO:0044270,GO:0044271,GO:0044281,GO:0044282,GO:0044283,GO:0044421,GO:0044424,GO:0044444,GO:0044464,GO:0046031,GO:0046034,GO:0046364,GO:0046365,GO:0046390,GO:0046394,GO:0046434,GO:0046483,GO:0046496,GO:0046700,GO:0046939,GO:0051156,GO:0051186,GO:0051188,GO:0055086,GO:0055114,GO:0061615,GO:0061620,GO:0061621,GO:0061718,GO:0062039,GO:0062040,GO:0071704,GO:0071944,GO:0072330,GO:0072521,GO:0072522,GO:0072524,GO:0072525,GO:0090407,GO:1901135,GO:1901137,GO:1901292,GO:1901293,GO:1901360,GO:1901361,GO:1901362,GO:1901564,GO:1901566,GO:1901575,GO:1901576	5.3.1.9	ko:K01810	ko00010,ko00030,ko00500,ko00520,ko01100,ko01110,ko01120,ko01130,ko01200,map00010,map00030,map00500,map00520,map01100,map01110,map01120,map01130,map01200	M00001,M00004,M00114	R02739,R02740,R03321	RC00376,RC00563	ko00000,ko00001,ko00002,ko01000,ko04147	-	-	-	PGI
FUN_002115-T1	N	N	N					Not tested				69781.S7ZJF0	0.0	982.0	KOG2253@1|root,KOG2253@2759|Eukaryota,38GWG@33154|Opisthokonta,3NWI5@4751|Fungi,3QM4F@4890|Ascomycota,20DX2@147545|Eurotiomycetes,3S5EA@5042|Eurotiales	4751|Fungi	A	PWI domain	-	GO:0000245,GO:0000375,GO:0000377,GO:0000381,GO:0000395,GO:0000398,GO:0003674,GO:0003676,GO:0003723,GO:0003729,GO:0005488,GO:0005575,GO:0005622,GO:0005623,GO:0005634,GO:0005681,GO:0005684,GO:0005685,GO:0005737,GO:0006139,GO:0006376,GO:0006396,GO:0006397,GO:0006725,GO:0006807,GO:0008150,GO:0008152,GO:0008380,GO:0009987,GO:0010467,GO:0010468,GO:0016043,GO:0016070,GO:0016071,GO:0019219,GO:0019222,GO:0022607,GO:0022613,GO:0022618,GO:0030532,GO:0031323,GO:0032991,GO:0034622,GO:0034641,GO:0043170,GO:0043226,GO:0043227,GO:0043229,GO:0043231,GO:0043484,GO:0043933,GO:0044085,GO:0044237,GO:0044238,GO:0044422,GO:0044424,GO:0044428,GO:0044446,GO:0044464,GO:0045292,GO:0046483,GO:0048024,GO:0050684,GO:0050789,GO:0050794,GO:0051171,GO:0051252,GO:0060255,GO:0065003,GO:0065007,GO:0071004,GO:0071010,GO:0071704,GO:0071826,GO:0071840,GO:0080090,GO:0090304,GO:0097159,GO:0097525,GO:0120114,GO:1901360,GO:1901363,GO:1903311,GO:1990904	-	-	-	-	-	-	-	-	-	-	PWI,RRM_1
FUN_002116-T1	N	N	N					Not tested				1108849.XP_002565873.1	2.12e-315	860.0	COG4948@1|root,2QU7C@2759|Eukaryota,38DY2@33154|Opisthokonta,3NWIZ@4751|Fungi,3QNT9@4890|Ascomycota,20BJG@147545|Eurotiomycetes,3S873@5042|Eurotiales	4751|Fungi	M	Mandelate racemase muconate lactonizing enzyme family protein	-	-	4.2.1.146,4.2.1.68	ko:K18102,ko:K18334	ko00040,ko00051,ko01100,ko01120,map00040,map00051,map01100,map01120	M00630	R03688,R10532	RC00543	ko00000,ko00001,ko00002,ko01000	-	-	-	MR_MLE_C,MR_MLE_N
FUN_002117-T1	N	N	N					Not tested				69781.S8AS00	1.02e-113	331.0	KOG4836@1|root,KOG4836@2759|Eukaryota,39ZX9@33154|Opisthokonta,3P25S@4751|Fungi,3QUF4@4890|Ascomycota,20DN0@147545|Eurotiomycetes,3S8PD@5042|Eurotiales	4751|Fungi	U	Import inner membrane translocase subunit tim21	TIM21	GO:0005575,GO:0005622,GO:0005623,GO:0005737,GO:0005739,GO:0005740,GO:0005743,GO:0005744,GO:0005886,GO:0006605,GO:0006626,GO:0006810,GO:0006839,GO:0006886,GO:0006996,GO:0007005,GO:0008104,GO:0008150,GO:0008535,GO:0009987,GO:0010257,GO:0015031,GO:0015833,GO:0016020,GO:0016043,GO:0017004,GO:0017038,GO:0019866,GO:0022607,GO:0030150,GO:0031090,GO:0031966,GO:0031967,GO:0031975,GO:0032981,GO:0032991,GO:0033036,GO:0033108,GO:0033365,GO:0033617,GO:0034613,GO:0034622,GO:0042886,GO:0043226,GO:0043227,GO:0043229,GO:0043231,GO:0043933,GO:0044085,GO:0044422,GO:0044424,GO:0044425,GO:0044429,GO:0044444,GO:0044446,GO:0044455,GO:0044464,GO:0044743,GO:0045184,GO:0046907,GO:0051179,GO:0051234,GO:0051641,GO:0051649,GO:0055085,GO:0065002,GO:0065003,GO:0070585,GO:0070727,GO:0071702,GO:0071705,GO:0071806,GO:0071840,GO:0071944,GO:0072594,GO:0072655,GO:0098796,GO:0098798,GO:0098800,GO:1990542	-	ko:K17796	-	-	-	-	ko00000,ko02000,ko03029	3.A.8.1	-	-	TIM21
FUN_002118-T1	N	N	N					Not tested				69781.S7ZEU6	4.16e-230	647.0	COG5347@1|root,KOG0706@2759|Eukaryota,38GNH@33154|Opisthokonta,3NWY9@4751|Fungi,3QKS0@4890|Ascomycota,20BGA@147545|Eurotiomycetes,3S7JS@5042|Eurotiales	4751|Fungi	T	ARF GTPase activator (Glo3)	GLO3	GO:0003674,GO:0005096,GO:0005575,GO:0005622,GO:0005623,GO:0005737,GO:0005793,GO:0005794,GO:0005798,GO:0006810,GO:0006886,GO:0006888,GO:0006890,GO:0006900,GO:0006901,GO:0006903,GO:0006996,GO:0008047,GO:0008104,GO:0008150,GO:0009987,GO:0012505,GO:0012506,GO:0015031,GO:0015833,GO:0016020,GO:0016043,GO:0016050,GO:0016192,GO:0030117,GO:0030120,GO:0030126,GO:0030135,GO:0030137,GO:0030234,GO:0030659,GO:0030660,GO:0030662,GO:0030663,GO:0030695,GO:0031090,GO:0031410,GO:0031982,GO:0032991,GO:0033036,GO:0034613,GO:0035964,GO:0042886,GO:0043085,GO:0043087,GO:0043226,GO:0043227,GO:0043229,GO:0043231,GO:0043547,GO:0044093,GO:0044422,GO:0044424,GO:0044425,GO:0044431,GO:0044433,GO:0044444,GO:0044446,GO:0044464,GO:0045184,GO:0046907,GO:0048193,GO:0048194,GO:0048199,GO:0048200,GO:0048205,GO:0048475,GO:0050790,GO:0051179,GO:0051234,GO:0051336,GO:0051345,GO:0051640,GO:0051641,GO:0051648,GO:0051649,GO:0051650,GO:0051656,GO:0060589,GO:0061024,GO:0065007,GO:0065009,GO:0070727,GO:0071702,GO:0071705,GO:0071840,GO:0097708,GO:0098588,GO:0098772,GO:0098796,GO:0098805	-	ko:K12493	ko04144,map04144	-	-	-	ko00000,ko00001,ko04131	-	-	-	ArfGap
FUN_002119-T1	N	N	N					Not tested				1108849.XP_002565865.1	5.51e-269	746.0	COG0294@1|root,KOG2544@2759|Eukaryota,38FVT@33154|Opisthokonta,3NUR7@4751|Fungi,3QN4I@4890|Ascomycota,20ESX@147545|Eurotiomycetes,3S3S0@5042|Eurotiales	4751|Fungi	H	Folic acid synthesis protein	FOL1	GO:0003674,GO:0003824,GO:0003848,GO:0004150,GO:0004156,GO:0005575,GO:0005622,GO:0005623,GO:0005737,GO:0005739,GO:0005740,GO:0006082,GO:0006575,GO:0006725,GO:0006732,GO:0006760,GO:0006807,GO:0008150,GO:0008152,GO:0009058,GO:0009108,GO:0009396,GO:0009987,GO:0016053,GO:0016740,GO:0016765,GO:0016772,GO:0016778,GO:0016829,GO:0016830,GO:0016832,GO:0018130,GO:0019438,GO:0019752,GO:0031967,GO:0031975,GO:0034641,GO:0042398,GO:0042558,GO:0042559,GO:0043226,GO:0043227,GO:0043229,GO:0043231,GO:0043436,GO:0043603,GO:0043604,GO:0044237,GO:0044249,GO:0044271,GO:0044281,GO:0044283,GO:0044422,GO:0044424,GO:0044429,GO:0044444,GO:0044446,GO:0044464,GO:0046394,GO:0046483,GO:0046653,GO:0046654,GO:0051186,GO:0051188,GO:0071704,GO:1901360,GO:1901362,GO:1901564,GO:1901566,GO:1901576	2.5.1.15,2.7.6.3,4.1.2.25	ko:K13939,ko:K13941	ko00790,ko01100,map00790,map01100	M00126,M00840	R03066,R03067,R03503,R03504	RC00002,RC00017,RC00121,RC00721,RC00842,RC00943	ko00000,ko00001,ko00002,ko01000	-	-	-	FolB,HPPK,Pterin_bind
FUN_002120-T1	N	N	N					Not tested				1108849.XP_002565852.1	1.74e-233	645.0	COG2070@1|root,2QTWN@2759|Eukaryota,397Z1@33154|Opisthokonta,3NWW5@4751|Fungi,3QKGZ@4890|Ascomycota,20E39@147545|Eurotiomycetes,3S2ZP@5042|Eurotiales	4751|Fungi	E	Oxidoreductase, 2-nitropropane dioxygenase family	-	-	-	-	-	-	-	-	-	-	-	-	NMO
FUN_002121-T1	N	N	N					Not tested				69781.S7ZJG7	0.0	884.0	COG1457@1|root,2QQ8Y@2759|Eukaryota,39DRN@33154|Opisthokonta,3NV60@4751|Fungi,3QJP0@4890|Ascomycota,20C72@147545|Eurotiomycetes,3S3N6@5042|Eurotiales	4751|Fungi	P	Belongs to the purine-cytosine permease (2.A.39) family	FCY21	GO:0000322,GO:0000323,GO:0000324,GO:0000329,GO:0003674,GO:0005215,GO:0005337,GO:0005575,GO:0005622,GO:0005623,GO:0005737,GO:0005773,GO:0005774,GO:0005886,GO:0006810,GO:0006863,GO:0008150,GO:0015205,GO:0015212,GO:0015214,GO:0015851,GO:0015855,GO:0015856,GO:0015858,GO:0015861,GO:0015864,GO:0015931,GO:0015932,GO:0016020,GO:0016021,GO:0022857,GO:0031090,GO:0031224,GO:0043226,GO:0043227,GO:0043229,GO:0043231,GO:0044422,GO:0044424,GO:0044425,GO:0044437,GO:0044444,GO:0044446,GO:0044464,GO:0051179,GO:0051234,GO:0055085,GO:0071702,GO:0071705,GO:0071944,GO:0072530,GO:0072531,GO:0098588,GO:0098805,GO:0098852,GO:1901264,GO:1901505,GO:1901642	-	-	-	-	-	-	-	-	-	iMM904.YER060W_A,iND750.YER060W_A	Transp_cyt_pur
FUN_002122-T1	N	N	N					Not tested				5061.CADANGAP00004831	4.05e-75	226.0	COG1917@1|root,2SGK2@2759|Eukaryota,3A3ZH@33154|Opisthokonta,3P3Y2@4751|Fungi,3QWGD@4890|Ascomycota,20INM@147545|Eurotiomycetes,3S9N2@5042|Eurotiales	4751|Fungi	S	Cupin domain	-	-	-	-	-	-	-	-	-	-	-	-	Cupin_2
FUN_002123-T1	N	N	N					Not tested				40384.G7XCZ1	6.71e-20	93.6	292SN@1|root,2R9PA@2759|Eukaryota,3AW44@33154|Opisthokonta,3PZ17@4751|Fungi,3RI5R@4890|Ascomycota,20P6J@147545|Eurotiomycetes,3SDPC@5042|Eurotiales	4751|Fungi	-	-	-	-	-	-	-	-	-	-	-	-	-	-	-
FUN_002124-T1	N	N	N					Not tested				33178.CADATEAP00007865	1.32e-62	210.0	COG0443@1|root,KOG0101@2759|Eukaryota,39VJA@33154|Opisthokonta,3NWSG@4751|Fungi,3QRRU@4890|Ascomycota,20AIG@147545|Eurotiomycetes,3S8P4@5042|Eurotiales	4751|Fungi	O	Hsp70 protein	-	-	-	-	-	-	-	-	-	-	-	-	HSP70
FUN_002125-T1	N	N	N					Not tested				5061.CADANGAP00012752	2.46e-174	489.0	KOG0122@1|root,KOG0122@2759|Eukaryota,38H4F@33154|Opisthokonta,3NX70@4751|Fungi,3QQJX@4890|Ascomycota,20BM5@147545|Eurotiomycetes,3S47H@5042|Eurotiales	4751|Fungi	J	RNA-binding component of the eukaryotic translation initiation factor 3 (eIF-3) complex, which is involved in protein synthesis of a specialized repertoire of mRNAs and, together with other initiation factors, stimulates binding of mRNA and methionyl-tRNAi to the 40S ribosome. The eIF-3 complex specifically targets and initiates translation of a subset of mRNAs involved in cell proliferation. This subunit can bind 18S rRNA	TIF35	GO:0001732,GO:0002181,GO:0002183,GO:0002188,GO:0003674,GO:0003676,GO:0003723,GO:0003743,GO:0005488,GO:0005575,GO:0005622,GO:0005623,GO:0005737,GO:0005852,GO:0006412,GO:0006413,GO:0006415,GO:0006518,GO:0006807,GO:0008135,GO:0008150,GO:0008152,GO:0009058,GO:0009059,GO:0009987,GO:0010467,GO:0010494,GO:0016043,GO:0016282,GO:0019538,GO:0022411,GO:0022607,GO:0022613,GO:0022618,GO:0032984,GO:0032991,GO:0034622,GO:0034641,GO:0034645,GO:0035770,GO:0036464,GO:0043043,GO:0043170,GO:0043226,GO:0043228,GO:0043229,GO:0043232,GO:0043603,GO:0043604,GO:0043614,GO:0043624,GO:0043933,GO:0044085,GO:0044237,GO:0044238,GO:0044249,GO:0044260,GO:0044267,GO:0044271,GO:0044424,GO:0044444,GO:0044464,GO:0065003,GO:0070993,GO:0071540,GO:0071541,GO:0071704,GO:0071826,GO:0071840,GO:0097159,GO:1901363,GO:1901564,GO:1901566,GO:1901576,GO:1990904	-	ko:K03248,ko:K20304	ko03013,map03013	-	-	-	ko00000,ko00001,ko03012,ko04131	-	-	-	RRM_1,eIF3g
FUN_002126-T1	N	N	N					Not tested				36651.K9GJ80	7.82e-221	627.0	2A19J@1|root,2RY09@2759|Eukaryota,39X92@33154|Opisthokonta,3P23H@4751|Fungi,3RMCB@4890|Ascomycota,20TRM@147545|Eurotiomycetes,3SEFN@5042|Eurotiales	4751|Fungi	E	NDT80 / PhoG like DNA-binding family	-	-	-	ko:K12769	ko04113,map04113	-	-	-	ko00000,ko00001,ko03000	-	-	-	NDT80_PhoG
FUN_002127-T1	N	N	N					Not tested				5970.XP_009153815.1	5.61e-09	54.3	2E797@1|root,2SDW6@2759|Eukaryota,3ACFT@33154|Opisthokonta,3P9AR@4751|Fungi,3R0AU@4890|Ascomycota,20J3W@147545|Eurotiomycetes,3MXXM@451870|Chaetothyriomycetidae	4751|Fungi	-	-	-	-	-	-	-	-	-	-	-	-	-	-	-
FUN_002128-T1	N	N	N					Not tested				69781.S7ZJI2	0.0	1250.0	COG1022@1|root,KOG1180@2759|Eukaryota,39R6J@33154|Opisthokonta,3NVN8@4751|Fungi,3QNH5@4890|Ascomycota,20CHC@147545|Eurotiomycetes,3S4BR@5042|Eurotiales	4751|Fungi	I	Fatty acid activator Faa4	FAA4	GO:0001676,GO:0003674,GO:0003824,GO:0004467,GO:0005575,GO:0005622,GO:0005623,GO:0005737,GO:0005739,GO:0005740,GO:0005741,GO:0005783,GO:0005811,GO:0005886,GO:0006082,GO:0006139,GO:0006163,GO:0006629,GO:0006631,GO:0006637,GO:0006725,GO:0006732,GO:0006753,GO:0006790,GO:0006793,GO:0006796,GO:0006807,GO:0006810,GO:0006811,GO:0006812,GO:0006820,GO:0006869,GO:0008150,GO:0008152,GO:0009117,GO:0009150,GO:0009259,GO:0009987,GO:0010494,GO:0010876,GO:0012505,GO:0015645,GO:0015695,GO:0015696,GO:0015711,GO:0015718,GO:0015849,GO:0015908,GO:0015909,GO:0016020,GO:0016405,GO:0016874,GO:0016877,GO:0016878,GO:0019637,GO:0019693,GO:0019752,GO:0019867,GO:0031090,GO:0031956,GO:0031957,GO:0031966,GO:0031967,GO:0031968,GO:0031975,GO:0032787,GO:0032991,GO:0033036,GO:0033865,GO:0033875,GO:0034032,GO:0034641,GO:0035336,GO:0035337,GO:0035383,GO:0035770,GO:0036464,GO:0043226,GO:0043227,GO:0043228,GO:0043229,GO:0043231,GO:0043232,GO:0043436,GO:0043603,GO:0044237,GO:0044238,GO:0044255,GO:0044281,GO:0044422,GO:0044424,GO:0044429,GO:0044444,GO:0044446,GO:0044464,GO:0044539,GO:0046483,GO:0046942,GO:0051179,GO:0051186,GO:0051234,GO:0055086,GO:0071702,GO:0071704,GO:0071705,GO:0071944,GO:0072521,GO:0090432,GO:0090433,GO:0090434,GO:0098588,GO:0098805,GO:1901135,GO:1901360,GO:1901564,GO:1901568,GO:1905329,GO:1990904	6.2.1.3	ko:K01897	ko00061,ko00071,ko01100,ko01212,ko02024,ko03320,ko04146,ko04216,ko04714,ko04920,map00061,map00071,map01100,map01212,map02024,map03320,map04146,map04216,map04714,map04920	M00086	R01280	RC00004,RC00014	ko00000,ko00001,ko00002,ko01000,ko01004,ko04147	4.C.1.1	-	iMM904.YIL009W,iND750.YIL009W	AMP-binding
FUN_002129-T1	N	N	N					Not tested				69781.S8B2Y7	9.16e-152	436.0	COG0590@1|root,KOG1018@2759|Eukaryota,39U6E@33154|Opisthokonta,3NYZD@4751|Fungi,3QMDT@4890|Ascomycota,20C2H@147545|Eurotiomycetes,3S645@5042|Eurotiales	4751|Fungi	F	protein alkylation	RKM5	GO:0003674,GO:0003824,GO:0006464,GO:0006479,GO:0006807,GO:0008150,GO:0008152,GO:0008168,GO:0008213,GO:0008757,GO:0009987,GO:0016740,GO:0016741,GO:0019538,GO:0032259,GO:0036211,GO:0043170,GO:0043412,GO:0043414,GO:0044237,GO:0044238,GO:0044260,GO:0044267,GO:0071704,GO:1901564	-	ko:K21806	-	-	-	-	ko00000,ko01000,ko03019	-	-	-	Methyltransf_16
FUN_002130-T1	N	N	N					Not tested				36651.K9GPA2	1.04e-200	572.0	29H81@1|root,2RQEP@2759|Eukaryota,38U6C@33154|Opisthokonta,3P8RC@4751|Fungi,3R0T5@4890|Ascomycota,20FUW@147545|Eurotiomycetes,3S4FB@5042|Eurotiales	4751|Fungi	-	-	-	-	-	-	-	-	-	-	-	-	-	-	-
FUN_002131-T1	N	N	N					Not tested				1108849.XP_002565901.1	0.0	1144.0	COG0443@1|root,KOG0102@2759|Eukaryota,38EJA@33154|Opisthokonta,3NVS1@4751|Fungi,3QP9J@4890|Ascomycota,20CQV@147545|Eurotiomycetes,3S41E@5042|Eurotiales	4751|Fungi	O	Belongs to the heat shock protein 70 family	SSC1	GO:0001405,GO:0003674,GO:0003824,GO:0005488,GO:0005515,GO:0005575,GO:0005576,GO:0005618,GO:0005622,GO:0005623,GO:0005737,GO:0005739,GO:0005740,GO:0005743,GO:0005744,GO:0005759,GO:0005886,GO:0006457,GO:0006605,GO:0006626,GO:0006790,GO:0006810,GO:0006839,GO:0006886,GO:0006950,GO:0006970,GO:0006996,GO:0007005,GO:0008104,GO:0008150,GO:0008152,GO:0009277,GO:0009295,GO:0009628,GO:0009847,GO:0009893,GO:0009986,GO:0009987,GO:0010604,GO:0015031,GO:0015833,GO:0016020,GO:0016043,GO:0016226,GO:0016462,GO:0016787,GO:0016817,GO:0016818,GO:0016887,GO:0017038,GO:0017111,GO:0019219,GO:0019222,GO:0019866,GO:0022607,GO:0030150,GO:0030234,GO:0030312,GO:0030445,GO:0031012,GO:0031090,GO:0031163,GO:0031323,GO:0031325,GO:0031966,GO:0031967,GO:0031974,GO:0031975,GO:0032069,GO:0032070,GO:0032071,GO:0032075,GO:0032077,GO:0032079,GO:0032502,GO:0032991,GO:0033036,GO:0033365,GO:0033554,GO:0034613,GO:0042026,GO:0042645,GO:0042886,GO:0043085,GO:0043226,GO:0043227,GO:0043228,GO:0043229,GO:0043231,GO:0043232,GO:0043233,GO:0043335,GO:0044085,GO:0044093,GO:0044237,GO:0044421,GO:0044422,GO:0044424,GO:0044425,GO:0044429,GO:0044444,GO:0044446,GO:0044455,GO:0044464,GO:0044571,GO:0044743,GO:0045184,GO:0045935,GO:0046907,GO:0048518,GO:0048522,GO:0050789,GO:0050790,GO:0050794,GO:0050896,GO:0051052,GO:0051054,GO:0051082,GO:0051171,GO:0051173,GO:0051179,GO:0051186,GO:0051234,GO:0051336,GO:0051345,GO:0051641,GO:0051649,GO:0051716,GO:0055085,GO:0060255,GO:0062039,GO:0062040,GO:0065002,GO:0065007,GO:0065009,GO:0070013,GO:0070585,GO:0070727,GO:0071214,GO:0071470,GO:0071702,GO:0071705,GO:0071806,GO:0071840,GO:0071944,GO:0072594,GO:0072655,GO:0080090,GO:0098772,GO:0098796,GO:0098798,GO:0098800,GO:0104004,GO:1990542	-	ko:K04043	ko03018,ko04212,ko05152,map03018,map04212,map05152	-	-	-	ko00000,ko00001,ko03019,ko03029,ko03110,ko04147	1.A.33.1	-	-	HSP70
FUN_002132-T1	N	N	N					Not tested				1108849.XP_002565902.1	0.0	931.0	KOG4532@1|root,KOG4532@2759|Eukaryota,39W51@33154|Opisthokonta,3P11F@4751|Fungi,3QRGG@4890|Ascomycota,20AKB@147545|Eurotiomycetes,3S7JQ@5042|Eurotiales	4751|Fungi	S	Uncharacterised protein domain (DUF2415)	-	-	-	-	-	-	-	-	-	-	-	-	DUF2415
FUN_002133-T1	Y	Y	N					Apoplastic effector		0.501		29908.U7PTM3	8.85e-126	372.0	29CJI@1|root,2RJPB@2759|Eukaryota,38BXG@33154|Opisthokonta,3NXGN@4751|Fungi,3QJXF@4890|Ascomycota,218PS@147550|Sordariomycetes,3UVJI@5151|Ophiostomatales	4751|Fungi	S	Vacuolar protein sorting-associated protein 62	VPS62	GO:0000322,GO:0000323,GO:0000324,GO:0000329,GO:0005575,GO:0005622,GO:0005623,GO:0005737,GO:0005773,GO:0005774,GO:0005783,GO:0006605,GO:0006623,GO:0006810,GO:0006886,GO:0007034,GO:0008104,GO:0008150,GO:0012505,GO:0015031,GO:0015833,GO:0016020,GO:0031090,GO:0033036,GO:0033365,GO:0034613,GO:0042886,GO:0043226,GO:0043227,GO:0043229,GO:0043231,GO:0044422,GO:0044424,GO:0044437,GO:0044444,GO:0044446,GO:0044464,GO:0045184,GO:0046907,GO:0051179,GO:0051234,GO:0051641,GO:0051649,GO:0070727,GO:0071702,GO:0071705,GO:0071944,GO:0072594,GO:0072665,GO:0072666,GO:0098588,GO:0098805,GO:0098852	-	-	-	-	-	-	-	-	-	-	Vps62
FUN_002134-T1	N	N	N					Not tested				69781.S8AS24	0.0	1927.0	COG4581@1|root,KOG0947@2759|Eukaryota,38BTP@33154|Opisthokonta,3NUCU@4751|Fungi,3QJX6@4890|Ascomycota,20D68@147545|Eurotiomycetes,3S6SC@5042|Eurotiales	4751|Fungi	A	DEAD DEAH box RNA helicase (Ski2)	SKI2	GO:0000184,GO:0000288,GO:0000291,GO:0000956,GO:0003674,GO:0003676,GO:0003723,GO:0003724,GO:0003729,GO:0003824,GO:0004004,GO:0004386,GO:0005488,GO:0005575,GO:0005622,GO:0005623,GO:0005634,GO:0005730,GO:0005737,GO:0006139,GO:0006401,GO:0006402,GO:0006725,GO:0006807,GO:0006950,GO:0006986,GO:0007154,GO:0007165,GO:0008026,GO:0008150,GO:0008152,GO:0008186,GO:0009056,GO:0009057,GO:0009892,GO:0009987,GO:0010033,GO:0010468,GO:0010605,GO:0010629,GO:0016070,GO:0016071,GO:0016462,GO:0016787,GO:0016817,GO:0016818,GO:0016887,GO:0017111,GO:0019222,GO:0019439,GO:0023052,GO:0030968,GO:0031974,GO:0031981,GO:0032991,GO:0033554,GO:0034427,GO:0034620,GO:0034641,GO:0034655,GO:0034976,GO:0035966,GO:0035967,GO:0042221,GO:0042623,GO:0043170,GO:0043226,GO:0043227,GO:0043228,GO:0043229,GO:0043231,GO:0043232,GO:0043233,GO:0043928,GO:0044237,GO:0044238,GO:0044248,GO:0044260,GO:0044265,GO:0044270,GO:0044422,GO:0044424,GO:0044428,GO:0044444,GO:0044446,GO:0044464,GO:0046483,GO:0046700,GO:0048519,GO:0050789,GO:0050794,GO:0050896,GO:0051716,GO:0055087,GO:0060255,GO:0065007,GO:0070013,GO:0070035,GO:0070478,GO:0070481,GO:0070887,GO:0071310,GO:0071704,GO:0090304,GO:0097159,GO:0140098,GO:1901360,GO:1901361,GO:1901363,GO:1901575	-	ko:K12599	ko03018,map03018	M00392	-	-	ko00000,ko00001,ko00002,ko01000,ko03019	-	-	-	DEAD,DSHCT,Helicase_C,rRNA_proc-arch
FUN_002135-T1	N	N	N					Not tested				69781.S7ZEX3	0.0	1874.0	COG4581@1|root,KOG1991@2759|Eukaryota,38C38@33154|Opisthokonta,3NV4X@4751|Fungi,3QP34@4890|Ascomycota,20F5D@147545|Eurotiomycetes,3S6TS@5042|Eurotiales	4751|Fungi	UY	Nonsense-mediated mRNA decay protein (Nmd5)	NMD5	GO:0000166,GO:0001882,GO:0001883,GO:0003674,GO:0005049,GO:0005215,GO:0005488,GO:0005525,GO:0005575,GO:0005622,GO:0005623,GO:0005634,GO:0005635,GO:0005643,GO:0005737,GO:0005829,GO:0006403,GO:0006405,GO:0006406,GO:0006606,GO:0006611,GO:0006810,GO:0006886,GO:0006913,GO:0008104,GO:0008150,GO:0008152,GO:0008565,GO:0010467,GO:0012505,GO:0015031,GO:0015833,GO:0015931,GO:0016020,GO:0016021,GO:0017038,GO:0017076,GO:0019001,GO:0031224,GO:0031503,GO:0031967,GO:0031974,GO:0031975,GO:0031981,GO:0032549,GO:0032550,GO:0032553,GO:0032555,GO:0032561,GO:0032991,GO:0033036,GO:0033365,GO:0034399,GO:0034504,GO:0034613,GO:0035639,GO:0036094,GO:0042886,GO:0043167,GO:0043168,GO:0043170,GO:0043226,GO:0043227,GO:0043229,GO:0043231,GO:0043233,GO:0044422,GO:0044424,GO:0044425,GO:0044428,GO:0044444,GO:0044446,GO:0044464,GO:0045184,GO:0046907,GO:0050657,GO:0050658,GO:0051028,GO:0051168,GO:0051169,GO:0051170,GO:0051179,GO:0051234,GO:0051236,GO:0051641,GO:0051649,GO:0061608,GO:0070013,GO:0070727,GO:0071166,GO:0071426,GO:0071427,GO:0071702,GO:0071704,GO:0071705,GO:0072594,GO:0097159,GO:0097367,GO:0140104,GO:0140142,GO:1901265,GO:1901363	-	ko:K20223	ko04013,map04013	-	-	-	ko00000,ko00001,ko03009	1.I.1	-	-	Cse1,IBN_N,Xpo1
FUN_002136-T1	N	N	N					Not tested				5465.ENH83161	1.43e-05	45.8	2EY0U@1|root,2SZKE@2759|Eukaryota,3ABKZ@33154|Opisthokonta,3P8HE@4751|Fungi,3QZI8@4890|Ascomycota,21BYX@147550|Sordariomycetes,1F3TA@1028384|Glomerellales	4751|Fungi	-	-	-	-	-	-	-	-	-	-	-	-	-	-	-
FUN_002137-T1	N	N	N					Not tested				5057.CADACLAP00006920	1.07e-116	342.0	2BGFB@1|root,2S19D@2759|Eukaryota,39U6X@33154|Opisthokonta,3NXRE@4751|Fungi,3QS2M@4890|Ascomycota,20E74@147545|Eurotiomycetes,3S36Z@5042|Eurotiales	4751|Fungi	A	Actin cytoskeleton protein (VIP1)	vip1	GO:0003674,GO:0003676,GO:0003723,GO:0005488,GO:0097159,GO:1901363	-	-	-	-	-	-	-	-	-	-	RRM_1
FUN_002138-T1	N	N	N					Not tested				28564.XP_002482485.1	2.73e-35	135.0	2EM93@1|root,2SQZA@2759|Eukaryota,3A6Z2@33154|Opisthokonta,3P4XH@4751|Fungi,3QQIP@4890|Ascomycota,20GU2@147545|Eurotiomycetes,3S969@5042|Eurotiales	4751|Fungi	-	-	-	-	-	-	-	-	-	-	-	-	-	-	-
FUN_002139-T1	N	N	N					Not tested				1108849.XP_002565912.1	6.06e-209	597.0	2CZ93@1|root,2S94T@2759|Eukaryota,3A4S7@33154|Opisthokonta,3P2GG@4751|Fungi,3QNVY@4890|Ascomycota,20D2I@147545|Eurotiomycetes,3S5PK@5042|Eurotiales	4751|Fungi	-	-	-	-	-	-	-	-	-	-	-	-	-	-	-
FUN_002140-T1	N	N	N					Not tested				69781.S7ZDW9	0.0	2125.0	COG0458@1|root,KOG0370@2759|Eukaryota,38GWT@33154|Opisthokonta,3NUIJ@4751|Fungi,3QMH4@4890|Ascomycota,20AKK@147545|Eurotiomycetes,3S6RX@5042|Eurotiales	4751|Fungi	EF	Carbamoyl-phosphate synthase, large subunit	CPA2	GO:0000050,GO:0000166,GO:0003674,GO:0003824,GO:0004087,GO:0004088,GO:0005488,GO:0005524,GO:0005575,GO:0005622,GO:0005623,GO:0005737,GO:0005951,GO:0006082,GO:0006139,GO:0006206,GO:0006207,GO:0006520,GO:0006525,GO:0006526,GO:0006725,GO:0006807,GO:0008144,GO:0008150,GO:0008152,GO:0008652,GO:0009058,GO:0009064,GO:0009084,GO:0009112,GO:0009987,GO:0016053,GO:0016874,GO:0016879,GO:0016884,GO:0017076,GO:0018130,GO:0019627,GO:0019752,GO:0019856,GO:0030554,GO:0032553,GO:0032555,GO:0032559,GO:0032991,GO:0034641,GO:0035639,GO:0036094,GO:0043167,GO:0043168,GO:0043436,GO:0043603,GO:0043604,GO:0044237,GO:0044238,GO:0044249,GO:0044271,GO:0044281,GO:0044283,GO:0044424,GO:0044444,GO:0044464,GO:0046112,GO:0046394,GO:0046483,GO:0055086,GO:0071704,GO:0071941,GO:0072527,GO:0072528,GO:0097159,GO:0097367,GO:1901265,GO:1901360,GO:1901362,GO:1901363,GO:1901564,GO:1901566,GO:1901576,GO:1901605,GO:1901607,GO:1902494	6.3.5.5	ko:K01955	ko00240,ko00250,ko01100,map00240,map00250,map01100	M00051	R00256,R00575,R01395,R10948,R10949	RC00002,RC00010,RC00043,RC02750,RC02798,RC03314	ko00000,ko00001,ko00002,ko01000	-	-	iMM904.YJR109C,iND750.YJR109C	CPSase_L_D2,CPSase_L_D3
FUN_002141-T1	N	N	N					Not tested				36651.K9FZ27	5.11e-247	691.0	COG2940@1|root,KOG2084@2759|Eukaryota,39BFT@33154|Opisthokonta,3P26V@4751|Fungi,3QUPK@4890|Ascomycota,20F85@147545|Eurotiomycetes,3S6VN@5042|Eurotiales	4751|Fungi	B	SET and MYND domain protein	-	GO:0000228,GO:0000785,GO:0000790,GO:0003674,GO:0003824,GO:0005575,GO:0005622,GO:0005623,GO:0005634,GO:0005694,GO:0006325,GO:0006464,GO:0006479,GO:0006807,GO:0006996,GO:0008150,GO:0008152,GO:0008168,GO:0008170,GO:0008213,GO:0008276,GO:0008757,GO:0009987,GO:0016043,GO:0016278,GO:0016279,GO:0016569,GO:0016570,GO:0016571,GO:0016740,GO:0016741,GO:0018022,GO:0018024,GO:0018193,GO:0018205,GO:0019538,GO:0031974,GO:0031981,GO:0032259,GO:0034968,GO:0036211,GO:0042054,GO:0043170,GO:0043226,GO:0043227,GO:0043228,GO:0043229,GO:0043231,GO:0043232,GO:0043233,GO:0043412,GO:0043414,GO:0044237,GO:0044238,GO:0044260,GO:0044267,GO:0044422,GO:0044424,GO:0044427,GO:0044428,GO:0044446,GO:0044454,GO:0044464,GO:0051276,GO:0070013,GO:0071704,GO:0071840,GO:0140096,GO:1901564	-	ko:K11426	-	-	-	-	ko00000,ko03036	-	-	-	SET,zf-MYND
FUN_002142-T1	N	N	N					Not tested				69781.S8AS42	0.0	1935.0	COG0464@1|root,KOG0735@2759|Eukaryota,38CX9@33154|Opisthokonta,3NWW4@4751|Fungi,3QN9Q@4890|Ascomycota,20G34@147545|Eurotiomycetes,3S37P@5042|Eurotiales	4751|Fungi	O	Peroxisome biosynthesis protein (PAS1	PEX1	GO:0000166,GO:0001881,GO:0003674,GO:0003824,GO:0005488,GO:0005515,GO:0005524,GO:0005575,GO:0005622,GO:0005623,GO:0005737,GO:0005777,GO:0005778,GO:0005829,GO:0006605,GO:0006625,GO:0006810,GO:0006886,GO:0006996,GO:0007031,GO:0008104,GO:0008144,GO:0008150,GO:0008152,GO:0009987,GO:0015031,GO:0015833,GO:0015919,GO:0016020,GO:0016043,GO:0016462,GO:0016558,GO:0016562,GO:0016787,GO:0016817,GO:0016818,GO:0016887,GO:0017038,GO:0017076,GO:0017111,GO:0023051,GO:0030554,GO:0031090,GO:0031903,GO:0032553,GO:0032555,GO:0032559,GO:0033036,GO:0033365,GO:0034613,GO:0035639,GO:0036094,GO:0042579,GO:0042886,GO:0043112,GO:0043167,GO:0043168,GO:0043170,GO:0043226,GO:0043227,GO:0043229,GO:0043231,GO:0043574,GO:0044237,GO:0044260,GO:0044422,GO:0044424,GO:0044438,GO:0044439,GO:0044444,GO:0044446,GO:0044464,GO:0044743,GO:0045184,GO:0046907,GO:0046982,GO:0046983,GO:0050789,GO:0051179,GO:0051234,GO:0051641,GO:0051649,GO:0055085,GO:0065002,GO:0065007,GO:0070727,GO:0071702,GO:0071704,GO:0071705,GO:0071806,GO:0071840,GO:0072594,GO:0072662,GO:0072663,GO:0097159,GO:0097367,GO:0098588,GO:0098805,GO:1901265,GO:1901363	-	ko:K13338	ko04146,map04146	-	-	-	ko00000,ko00001,ko04131	3.A.20.1	-	-	AAA,PEX-1N
FUN_002143-T1	N	N	N					Not tested				69781.S7ZEZ5	0.0	1436.0	COG1241@1|root,KOG0482@2759|Eukaryota,38CBW@33154|Opisthokonta,3NVJW@4751|Fungi,3QK0W@4890|Ascomycota,20CS5@147545|Eurotiomycetes,3S4RY@5042|Eurotiales	4751|Fungi	L	Belongs to the MCM family	mcm7	GO:0000166,GO:0000228,GO:0000278,GO:0000724,GO:0000725,GO:0000727,GO:0000785,GO:0000790,GO:0003674,GO:0003676,GO:0003677,GO:0003682,GO:0003688,GO:0003690,GO:0003824,GO:0005488,GO:0005524,GO:0005575,GO:0005622,GO:0005623,GO:0005634,GO:0005654,GO:0005656,GO:0005657,GO:0005694,GO:0005737,GO:0006139,GO:0006259,GO:0006260,GO:0006261,GO:0006267,GO:0006268,GO:0006270,GO:0006271,GO:0006281,GO:0006302,GO:0006310,GO:0006325,GO:0006342,GO:0006348,GO:0006355,GO:0006725,GO:0006807,GO:0006950,GO:0006974,GO:0006996,GO:0007049,GO:0008094,GO:0008144,GO:0008150,GO:0008152,GO:0009058,GO:0009059,GO:0009889,GO:0009890,GO:0009892,GO:0009987,GO:0010468,GO:0010556,GO:0010558,GO:0010605,GO:0010629,GO:0016043,GO:0016458,GO:0016462,GO:0016787,GO:0016817,GO:0016818,GO:0016887,GO:0017076,GO:0017111,GO:0019219,GO:0019222,GO:0022402,GO:0022607,GO:0022616,GO:0030466,GO:0030554,GO:0031261,GO:0031298,GO:0031323,GO:0031324,GO:0031326,GO:0031327,GO:0031974,GO:0031981,GO:0032392,GO:0032508,GO:0032553,GO:0032555,GO:0032559,GO:0032991,GO:0032993,GO:0033260,GO:0033554,GO:0034622,GO:0034641,GO:0034645,GO:0035639,GO:0036094,GO:0036387,GO:0036388,GO:0040029,GO:0042555,GO:0042623,GO:0043142,GO:0043167,GO:0043168,GO:0043170,GO:0043226,GO:0043227,GO:0043228,GO:0043229,GO:0043231,GO:0043232,GO:0043233,GO:0043565,GO:0043596,GO:0043933,GO:0044085,GO:0044237,GO:0044238,GO:0044249,GO:0044260,GO:0044422,GO:0044424,GO:0044427,GO:0044428,GO:0044446,GO:0044451,GO:0044454,GO:0044464,GO:0044786,GO:0045814,GO:0045892,GO:0045934,GO:0046483,GO:0048519,GO:0048523,GO:0050789,GO:0050794,GO:0050896,GO:0051171,GO:0051172,GO:0051252,GO:0051253,GO:0051276,GO:0051716,GO:0060255,GO:0065003,GO:0065004,GO:0065007,GO:0070013,GO:0071103,GO:0071162,GO:0071704,GO:0071824,GO:0071840,GO:0080090,GO:0090304,GO:0097159,GO:0097367,GO:0097373,GO:1901265,GO:1901360,GO:1901363,GO:1901576,GO:1902292,GO:1902299,GO:1902315,GO:1902679,GO:1902969,GO:1902975,GO:1903047,GO:1903506,GO:1903507,GO:1990837,GO:2000112,GO:2000113,GO:2001141	3.6.4.12	ko:K02210	ko03030,ko04110,ko04111,ko04113,map03030,map04110,map04111,map04113	M00285	-	-	ko00000,ko00001,ko00002,ko01000,ko01009,ko03032	-	-	-	MCM,MCM_N,MCM_OB
FUN_002144-T1	Y	Y	N					Apoplastic/cytoplasmic effector	0.672	0.765		69781.S7ZDY0	1.03e-54	172.0	2DDCC@1|root,2S5MR@2759|Eukaryota,3ADQ5@33154|Opisthokonta,3P9UG@4751|Fungi,3QYV4@4890|Ascomycota,20IHG@147545|Eurotiomycetes,3S9Q8@5042|Eurotiales	4751|Fungi	S	yeast phase specific protein	-	-	-	-	-	-	-	-	-	-	-	-	EGF_CA
FUN_002145-T1	N	N	N					Not tested				69781.S7ZJL7	4.95e-212	592.0	COG0063@1|root,KOG3974@2759|Eukaryota,38FU3@33154|Opisthokonta,3NUFF@4751|Fungi,3QPGZ@4890|Ascomycota,20FF3@147545|Eurotiomycetes,3S4QN@5042|Eurotiales	4751|Fungi	G	Catalyzes the dehydration of the S-form of NAD(P)HX at the expense of ATP, which is converted to ADP. Together with NAD(P)HX epimerase, which catalyzes the epimerization of the S- and R-forms, the enzyme allows the repair of both epimers of NAD(P)HX, a damaged form of NAD(P)H that is a result of enzymatic or heat-dependent hydration	-	GO:0003674,GO:0003824,GO:0005575,GO:0005622,GO:0005623,GO:0005737,GO:0006139,GO:0006725,GO:0006732,GO:0006733,GO:0006753,GO:0006793,GO:0006796,GO:0006807,GO:0008150,GO:0008152,GO:0009117,GO:0009987,GO:0016829,GO:0016835,GO:0016836,GO:0019362,GO:0019637,GO:0034641,GO:0044237,GO:0044238,GO:0044281,GO:0044424,GO:0044464,GO:0046483,GO:0046496,GO:0047453,GO:0051186,GO:0055086,GO:0071704,GO:0072524,GO:1901360,GO:1901564	4.2.1.93	ko:K17757	-	-	-	-	ko00000,ko01000	-	-	-	Carb_kinase
FUN_002146-T1	N	N	N					Not tested				5059.CADAFLAP00005778	5.34e-45	164.0	2E690@1|root,2SCZV@2759|Eukaryota,3A4NT@33154|Opisthokonta,3P4FG@4751|Fungi,3QV7N@4890|Ascomycota,20H99@147545|Eurotiomycetes,3S8GH@5042|Eurotiales	4751|Fungi	S	SPT2 chromatin protein	-	-	-	ko:K15193	-	-	-	-	ko00000,ko03021	-	-	-	SPT2
FUN_002147-T1	N	N	N					Not tested				1108849.XP_002565925.1	1.16e-30	112.0	COG2058@1|root,KOG3449@2759|Eukaryota,3A5KC@33154|Opisthokonta,3P569@4751|Fungi,3QWDK@4890|Ascomycota,20HXM@147545|Eurotiomycetes,3S9CK@5042|Eurotiales	4751|Fungi	J	Belongs to the eukaryotic ribosomal protein P1 P2 family	RPP2B	GO:0000322,GO:0000323,GO:0000324,GO:0001932,GO:0001934,GO:0002181,GO:0002182,GO:0003674,GO:0003735,GO:0005198,GO:0005575,GO:0005622,GO:0005623,GO:0005737,GO:0005773,GO:0005829,GO:0005840,GO:0006412,GO:0006414,GO:0006518,GO:0006807,GO:0008047,GO:0008150,GO:0008152,GO:0009058,GO:0009059,GO:0009893,GO:0009987,GO:0010467,GO:0010562,GO:0010604,GO:0015934,GO:0019207,GO:0019209,GO:0019220,GO:0019222,GO:0019538,GO:0019887,GO:0022625,GO:0022626,GO:0030234,GO:0030295,GO:0031323,GO:0031325,GO:0031399,GO:0031401,GO:0032147,GO:0032268,GO:0032270,GO:0032991,GO:0033674,GO:0034641,GO:0034645,GO:0042325,GO:0042327,GO:0043043,GO:0043085,GO:0043170,GO:0043226,GO:0043227,GO:0043228,GO:0043229,GO:0043231,GO:0043232,GO:0043549,GO:0043603,GO:0043604,GO:0044093,GO:0044237,GO:0044238,GO:0044249,GO:0044260,GO:0044267,GO:0044271,GO:0044391,GO:0044422,GO:0044424,GO:0044444,GO:0044445,GO:0044446,GO:0044464,GO:0045859,GO:0045860,GO:0045937,GO:0048518,GO:0048522,GO:0050789,GO:0050790,GO:0050794,GO:0051171,GO:0051173,GO:0051174,GO:0051246,GO:0051247,GO:0051338,GO:0051347,GO:0060255,GO:0065007,GO:0065009,GO:0071704,GO:0080090,GO:0098772,GO:1901564,GO:1901566,GO:1901576,GO:1990904	-	ko:K02943	ko03010,map03010	M00177	-	-	br01610,ko00000,ko00001,ko00002,ko03011	-	-	-	Ribosomal_60s
FUN_002148-T1	N	N	N					Not tested				1108849.XP_002565926.1	2.93e-102	296.0	COG0185@1|root,KOG0898@2759|Eukaryota,39ZV8@33154|Opisthokonta,3NXXB@4751|Fungi,3QQ0H@4890|Ascomycota,20CY8@147545|Eurotiomycetes,3S524@5042|Eurotiales	4751|Fungi	J	Belongs to the universal ribosomal protein uS19 family	RPS15	GO:0000028,GO:0000054,GO:0000056,GO:0002181,GO:0003674,GO:0003735,GO:0005198,GO:0005575,GO:0005622,GO:0005623,GO:0005737,GO:0005829,GO:0005840,GO:0006403,GO:0006405,GO:0006407,GO:0006412,GO:0006518,GO:0006611,GO:0006807,GO:0006810,GO:0006886,GO:0006913,GO:0006996,GO:0008104,GO:0008150,GO:0008152,GO:0009058,GO:0009059,GO:0009987,GO:0010467,GO:0015031,GO:0015833,GO:0015931,GO:0015935,GO:0016043,GO:0019538,GO:0022607,GO:0022613,GO:0022618,GO:0022626,GO:0022627,GO:0031503,GO:0032991,GO:0033036,GO:0033750,GO:0034613,GO:0034622,GO:0034641,GO:0034645,GO:0042254,GO:0042255,GO:0042274,GO:0042886,GO:0043043,GO:0043170,GO:0043226,GO:0043228,GO:0043229,GO:0043232,GO:0043603,GO:0043604,GO:0043933,GO:0044085,GO:0044237,GO:0044238,GO:0044249,GO:0044260,GO:0044267,GO:0044271,GO:0044391,GO:0044422,GO:0044424,GO:0044444,GO:0044445,GO:0044446,GO:0044464,GO:0045184,GO:0046907,GO:0050657,GO:0050658,GO:0051029,GO:0051168,GO:0051169,GO:0051179,GO:0051234,GO:0051236,GO:0051640,GO:0051641,GO:0051649,GO:0051656,GO:0065003,GO:0070727,GO:0070925,GO:0071166,GO:0071426,GO:0071428,GO:0071702,GO:0071704,GO:0071705,GO:0071826,GO:0071840,GO:0097064,GO:1901564,GO:1901566,GO:1901576,GO:1990904	-	ko:K02958	ko03010,map03010	M00177	-	-	br01610,ko00000,ko00001,ko00002,ko03011	-	-	-	Ribosomal_S19
FUN_002149-T1	N	N	N					Not tested				69781.S7ZDY6	0.0	1001.0	COG0318@1|root,KOG1176@2759|Eukaryota,38D90@33154|Opisthokonta,3NWZC@4751|Fungi,3QR0I@4890|Ascomycota,20BI7@147545|Eurotiomycetes,3SB8M@5042|Eurotiales	4751|Fungi	I	AMP-binding enzyme C-terminal domain	-	-	-	-	-	-	-	-	-	-	-	-	AMP-binding,AMP-binding_C
FUN_002150-T1	N	N	N					Not tested				36651.K9G0N7	1.53e-143	426.0	COG5434@1|root,2QTAW@2759|Eukaryota,39SYV@33154|Opisthokonta,3P03X@4751|Fungi,3QM7B@4890|Ascomycota,20U3U@147545|Eurotiomycetes,3SE2U@5042|Eurotiales	4751|Fungi	G	Involved in maceration and soft-rotting of plant tissue. Hydrolyzes the 1,4-alpha glycosidic bonds of de-esterified pectate in the smooth region of the plant cell wall	-	GO:0000272,GO:0003674,GO:0003824,GO:0004553,GO:0004650,GO:0005575,GO:0005576,GO:0005975,GO:0005976,GO:0007124,GO:0008150,GO:0008152,GO:0009056,GO:0009057,GO:0009987,GO:0010393,GO:0016049,GO:0016052,GO:0016787,GO:0016798,GO:0017144,GO:0030447,GO:0040007,GO:0042737,GO:0043170,GO:0044182,GO:0044237,GO:0044238,GO:0044248,GO:0045488,GO:0045490,GO:0047911,GO:0070783,GO:0071704,GO:1901575	3.2.1.15,3.2.1.67	ko:K01184,ko:K01213	ko00040,ko01100,map00040,map01100	M00081	R01982,R02360,R07413	RC00049	ko00000,ko00001,ko00002,ko01000	-	-	-	Glyco_hydro_28
FUN_002151-T1	Y	Y	N					Apoplastic effector		0.529		1108849.XP_002565929.1	4.26e-183	518.0	COG5434@1|root,2QST2@2759|Eukaryota,39JZK@33154|Opisthokonta,3Q4CC@4751|Fungi,3RMIA@4890|Ascomycota,20TZM@147545|Eurotiomycetes,3S7KR@5042|Eurotiales	4751|Fungi	G	Involved in maceration and soft-rotting of plant tissue. Hydrolyzes the 1,4-alpha glycosidic bonds of de-esterified pectate in the smooth region of the plant cell wall	pgaA	GO:0000272,GO:0003674,GO:0003824,GO:0004553,GO:0004650,GO:0005575,GO:0005576,GO:0005975,GO:0005976,GO:0008150,GO:0008152,GO:0009056,GO:0009057,GO:0009987,GO:0010393,GO:0016052,GO:0016787,GO:0016798,GO:0017144,GO:0042737,GO:0043170,GO:0044237,GO:0044238,GO:0044248,GO:0045488,GO:0045490,GO:0047911,GO:0071704,GO:1901575	3.2.1.67	ko:K01213	ko00040,ko01100,map00040,map01100	M00081	R01982,R07413	RC00049	ko00000,ko00001,ko00002,ko01000	-	-	-	Glyco_hydro_28
FUN_002152-T1	N	N	N					Not tested				1108849.XP_002565942.1	0.0	1174.0	29CDE@1|root,2RJH1@2759|Eukaryota,39UEM@33154|Opisthokonta,3NUDR@4751|Fungi,3QQNB@4890|Ascomycota,20AHB@147545|Eurotiomycetes,3S4FH@5042|Eurotiales	4751|Fungi	-	-	-	-	-	-	-	-	-	-	-	-	-	-	-
FUN_002153-T1	N	N	N					Not tested				63405.XP_002850122.1	7.61e-07	62.4	2CIY9@1|root,2SGJJ@2759|Eukaryota,39Y9R@33154|Opisthokonta,3NZT4@4751|Fungi,3QQ8Z@4890|Ascomycota,20HR2@147545|Eurotiomycetes,3B3W5@33183|Onygenales,3FVYQ@34384|Arthrodermataceae	4751|Fungi	-	-	-	-	-	-	-	-	-	-	-	-	-	-	-
FUN_002154-T1	N	N	N					Not tested				1108849.XP_002565934.1	9.68e-203	563.0	COG0656@1|root,KOG1577@2759|Eukaryota,38HH0@33154|Opisthokonta,3NU9F@4751|Fungi,3QJT4@4890|Ascomycota,20E4C@147545|Eurotiomycetes,3S3BV@5042|Eurotiales	4751|Fungi	S	glycerol dehydrogenase	-	-	1.1.1.156,1.1.1.365	ko:K18097,ko:K19634	ko00040,ko00561,ko01100,map00040,map00561,map01100	M00630	R01039,R07676	RC00029,RC00108	ko00000,ko00001,ko00002,ko01000	-	-	-	Aldo_ket_red
FUN_002155-T1	N	N	N					Not tested				5059.CADAFLAP00005766	3.49e-217	603.0	COG0673@1|root,KOG2742@2759|Eukaryota,39JIP@33154|Opisthokonta,3Q3VW@4751|Fungi,3RKZ7@4890|Ascomycota,20U48@147545|Eurotiomycetes,3SE34@5042|Eurotiales	4751|Fungi	S	NAD binding Rossmann fold oxidoreductase	-	-	1.1.1.18,1.1.1.369	ko:K00010	ko00521,ko00562,ko01100,ko01120,ko01130,map00521,map00562,map01100,map01120,map01130	-	R01183,R09951	RC00182	ko00000,ko00001,ko01000	-	-	-	GFO_IDH_MocA,GFO_IDH_MocA_C
FUN_002156-T1	N	N	N					Not tested				69781.S8AS53	3.83e-253	710.0	29HHV@1|root,2RQQG@2759|Eukaryota,38DCM@33154|Opisthokonta,3NVTG@4751|Fungi,3QJIX@4890|Ascomycota,20BWW@147545|Eurotiomycetes,3SBCG@5042|Eurotiales	4751|Fungi	-	-	-	-	-	-	-	-	-	-	-	-	-	-	-
FUN_002157-T1	N	N	N					Not tested				1108849.XP_002565950.1	0.0	4370.0	COG5032@1|root,KOG0891@2759|Eukaryota,38D67@33154|Opisthokonta,3NU9I@4751|Fungi,3QJMI@4890|Ascomycota,20E1D@147545|Eurotiomycetes,3S5KA@5042|Eurotiales	4751|Fungi	L	TOR pathway phosphatidylinositol 3-kinase TorA	TOR1	GO:0000003,GO:0000139,GO:0000228,GO:0000322,GO:0000323,GO:0000324,GO:0000329,GO:0000785,GO:0000790,GO:0001300,GO:0001558,GO:0003674,GO:0003824,GO:0004672,GO:0004674,GO:0005488,GO:0005515,GO:0005575,GO:0005622,GO:0005623,GO:0005634,GO:0005694,GO:0005737,GO:0005739,GO:0005768,GO:0005773,GO:0005774,GO:0005794,GO:0005886,GO:0006139,GO:0006259,GO:0006281,GO:0006351,GO:0006360,GO:0006412,GO:0006413,GO:0006464,GO:0006468,GO:0006518,GO:0006725,GO:0006793,GO:0006796,GO:0006807,GO:0006950,GO:0006970,GO:0006974,GO:0006979,GO:0006995,GO:0006996,GO:0007010,GO:0007015,GO:0007049,GO:0007050,GO:0007154,GO:0007163,GO:0007165,GO:0007346,GO:0007568,GO:0007569,GO:0007584,GO:0008150,GO:0008152,GO:0009058,GO:0009059,GO:0009266,GO:0009267,GO:0009303,GO:0009408,GO:0009605,GO:0009628,GO:0009889,GO:0009892,GO:0009893,GO:0009894,GO:0009895,GO:0009896,GO:0009898,GO:0009966,GO:0009967,GO:0009987,GO:0009991,GO:0010008,GO:0010389,GO:0010467,GO:0010506,GO:0010507,GO:0010514,GO:0010515,GO:0010556,GO:0010564,GO:0010604,GO:0010646,GO:0010647,GO:0010948,GO:0010971,GO:0010972,GO:0012505,GO:0016020,GO:0016043,GO:0016070,GO:0016072,GO:0016301,GO:0016310,GO:0016740,GO:0016772,GO:0016773,GO:0018105,GO:0018130,GO:0018193,GO:0018209,GO:0019216,GO:0019219,GO:0019222,GO:0019438,GO:0019538,GO:0019897,GO:0019898,GO:0022402,GO:0022414,GO:0022613,GO:0023051,GO:0023052,GO:0023056,GO:0030029,GO:0030036,GO:0030037,GO:0030100,GO:0030162,GO:0030950,GO:0030952,GO:0031090,GO:0031135,GO:0031136,GO:0031137,GO:0031138,GO:0031139,GO:0031140,GO:0031142,GO:0031234,GO:0031323,GO:0031324,GO:0031325,GO:0031326,GO:0031329,GO:0031330,GO:0031331,GO:0031410,GO:0031505,GO:0031532,GO:0031667,GO:0031668,GO:0031669,GO:0031670,GO:0031929,GO:0031930,GO:0031931,GO:0031932,GO:0031974,GO:0031981,GO:0031982,GO:0031984,GO:0032092,GO:0032268,GO:0032270,GO:0032434,GO:0032436,GO:0032502,GO:0032774,GO:0032879,GO:0032991,GO:0033554,GO:0034064,GO:0034599,GO:0034605,GO:0034641,GO:0034645,GO:0034654,GO:0034660,GO:0035023,GO:0035025,GO:0035556,GO:0036211,GO:0038201,GO:0038202,GO:0038203,GO:0040008,GO:0042149,GO:0042176,GO:0042221,GO:0042254,GO:0042594,GO:0042790,GO:0043043,GO:0043170,GO:0043226,GO:0043227,GO:0043228,GO:0043229,GO:0043231,GO:0043232,GO:0043233,GO:0043393,GO:0043412,GO:0043562,GO:0043603,GO:0043604,GO:0043900,GO:0043901,GO:0043902,GO:0044085,GO:0044087,GO:0044093,GO:0044237,GO:0044238,GO:0044249,GO:0044260,GO:0044267,GO:0044271,GO:0044422,GO:0044424,GO:0044425,GO:0044427,GO:0044428,GO:0044431,GO:0044433,GO:0044437,GO:0044440,GO:0044444,GO:0044446,GO:0044454,GO:0044459,GO:0044464,GO:0045229,GO:0045732,GO:0045786,GO:0045787,GO:0045807,GO:0045862,GO:0045930,GO:0045931,GO:0046483,GO:0046578,GO:0046579,GO:0046890,GO:0046999,GO:0048471,GO:0048518,GO:0048519,GO:0048522,GO:0048523,GO:0048583,GO:0048584,GO:0048869,GO:0050789,GO:0050794,GO:0050896,GO:0051049,GO:0051050,GO:0051056,GO:0051057,GO:0051098,GO:0051099,GO:0051128,GO:0051130,GO:0051171,GO:0051173,GO:0051246,GO:0051247,GO:0051252,GO:0051321,GO:0051716,GO:0051726,GO:0060255,GO:0060627,GO:0061136,GO:0065007,GO:0065009,GO:0070013,GO:0070887,GO:0071214,GO:0071470,GO:0071496,GO:0071554,GO:0071555,GO:0071704,GO:0071840,GO:0071849,GO:0071850,GO:0071851,GO:0071852,GO:0071944,GO:0080090,GO:0090068,GO:0090153,GO:0090304,GO:0090527,GO:0097435,GO:0097659,GO:0097708,GO:0098552,GO:0098562,GO:0098588,GO:0098781,GO:0098791,GO:0098805,GO:0098852,GO:0104004,GO:0140096,GO:1900087,GO:1901360,GO:1901362,GO:1901564,GO:1901566,GO:1901576,GO:1901800,GO:1901987,GO:1901988,GO:1901989,GO:1901990,GO:1901991,GO:1901992,GO:1902531,GO:1902533,GO:1902749,GO:1902750,GO:1902751,GO:1902806,GO:1902808,GO:1903050,GO:1903052,GO:1903362,GO:1903364,GO:1904424,GO:1904426,GO:1904475,GO:1904477,GO:1905038,GO:1905097,GO:1905099,GO:1905356,GO:2000045,GO:2000058,GO:2000060,GO:2000241,GO:2000242,GO:2000243,GO:2001106,GO:2001108	2.7.11.1	ko:K07203	ko01521,ko01522,ko04012,ko04066,ko04072,ko04136,ko04138,ko04139,ko04140,ko04150,ko04151,ko04152,ko04211,ko04212,ko04213,ko04218,ko04371,ko04630,ko04659,ko04714,ko04910,ko04919,ko04920,ko04930,ko04931,ko05165,ko05167,ko05200,ko05205,ko05206,ko05210,ko05212,ko05214,ko05215,ko05221,ko05224,ko05225,ko05226,ko05230,ko05231,map01521,map01522,map04012,map04066,map04072,map04136,map04138,map04139,map04140,map04150,map04151,map04152,map04211,map04212,map04213,map04218,map04371,map04630,map04659,map04714,map04910,map04919,map04920,map04930,map04931,map05165,map05167,map05200,map05205,map05206,map05210,map05212,map05214,map05215,map05221,map05224,map05225,map05226,map05230,map05231	-	-	-	ko00000,ko00001,ko01000,ko01001,ko04131	-	-	iMM904.YKL203C,iND750.YKL203C	DUF3385,FAT,FATC,FRB_dom,HEAT,PI3_PI4_kinase
FUN_002158-T1	N	N	N					Not tested				1108849.XP_002565949.1	1.39e-201	562.0	COG0451@1|root,KOG1502@2759|Eukaryota,38GV9@33154|Opisthokonta,3NVWR@4751|Fungi,3QKQS@4890|Ascomycota,20CZ1@147545|Eurotiomycetes,3S804@5042|Eurotiales	4751|Fungi	V	3-beta hydroxysteroid dehydrogenase/isomerase family	GRE2	GO:0003674,GO:0003824,GO:0004029,GO:0004090,GO:0005575,GO:0005576,GO:0005622,GO:0005623,GO:0005634,GO:0005737,GO:0006066,GO:0006081,GO:0006082,GO:0006090,GO:0006629,GO:0006725,GO:0008150,GO:0008152,GO:0008202,GO:0008204,GO:0009438,GO:0009987,GO:0010033,GO:0014070,GO:0016125,GO:0016128,GO:0016491,GO:0016614,GO:0016616,GO:0016620,GO:0016903,GO:0018455,GO:0019752,GO:0030447,GO:0031012,GO:0032787,GO:0033721,GO:0040007,GO:0042180,GO:0042221,GO:0043226,GO:0043227,GO:0043229,GO:0043231,GO:0043436,GO:0043892,GO:0044107,GO:0044237,GO:0044238,GO:0044255,GO:0044281,GO:0044421,GO:0044424,GO:0044464,GO:0046568,GO:0050896,GO:0055114,GO:0062039,GO:0062040,GO:0071704,GO:1901360,GO:1901426,GO:1901615,GO:1901700,GO:1902652	1.1.1.283	ko:K17741	ko00620,ko00640,ko04011,map00620,map00640,map04011	-	R02260	RC00670	ko00000,ko00001,ko01000	-	-	-	Epimerase
FUN_002159-T1	N	N	N					Not tested				69781.S7ZJM7	1.69e-270	748.0	2E4QY@1|root,2SBK0@2759|Eukaryota,39V87@33154|Opisthokonta,3P1UJ@4751|Fungi,3QMHM@4890|Ascomycota,20B6T@147545|Eurotiomycetes,3SE8J@5042|Eurotiales	4751|Fungi	J	Mitochondrial ribosomal protein subunit	-	-	-	-	-	-	-	-	-	-	-	-	Mit_ribos_Mrp51
FUN_002160-T1	N	N	N					Not tested				1108849.XP_002565947.1	1.56e-89	263.0	COG1383@1|root,KOG0187@2759|Eukaryota,3A23Y@33154|Opisthokonta,3P2RM@4751|Fungi,3QUIC@4890|Ascomycota,20GV0@147545|Eurotiomycetes,3S8K4@5042|Eurotiales	4751|Fungi	J	40S ribosomal protein S17	RPS17B	GO:0000028,GO:0002181,GO:0002182,GO:0003674,GO:0003735,GO:0005198,GO:0005575,GO:0005622,GO:0005623,GO:0005737,GO:0005829,GO:0005840,GO:0006412,GO:0006414,GO:0006518,GO:0006807,GO:0006996,GO:0008150,GO:0008152,GO:0009058,GO:0009059,GO:0009987,GO:0010467,GO:0015935,GO:0016043,GO:0019538,GO:0022607,GO:0022613,GO:0022618,GO:0022626,GO:0022627,GO:0032991,GO:0034622,GO:0034641,GO:0034645,GO:0042254,GO:0042255,GO:0042274,GO:0043043,GO:0043170,GO:0043226,GO:0043228,GO:0043229,GO:0043232,GO:0043603,GO:0043604,GO:0043933,GO:0044085,GO:0044237,GO:0044238,GO:0044249,GO:0044260,GO:0044267,GO:0044271,GO:0044391,GO:0044422,GO:0044424,GO:0044444,GO:0044445,GO:0044446,GO:0044464,GO:0065003,GO:0070925,GO:0071704,GO:0071826,GO:0071840,GO:1901564,GO:1901566,GO:1901576,GO:1990904	-	ko:K02962	ko03010,map03010	M00177,M00179	-	-	br01610,ko00000,ko00001,ko00002,ko03011	-	-	-	Ribosomal_S17e
FUN_002161-T1	N	N	N					Not tested				69781.S8AS55	1.27e-120	357.0	2EICP@1|root,2SNTP@2759|Eukaryota,3A6Q3@33154|Opisthokonta,3P5FF@4751|Fungi,3QVXN@4890|Ascomycota,20DPW@147545|Eurotiomycetes,3S5F3@5042|Eurotiales	4751|Fungi	S	DUF408 domain protein	-	-	3.1.3.16	ko:K20827	-	-	-	-	ko00000,ko01000,ko01009,ko03021	-	-	-	RPAP2_Rtr1
FUN_002162-T1	N	N	N					Not tested				69781.S7ZF13	0.0	1122.0	2CMK3@1|root,2QQMM@2759|Eukaryota,38W5S@33154|Opisthokonta,3NY4M@4751|Fungi,3QP39@4890|Ascomycota,20DJ7@147545|Eurotiomycetes,3S7AZ@5042|Eurotiales	4751|Fungi	Z	SH3 domain protein	BBC1	GO:0003674,GO:0005488,GO:0005515,GO:0005575,GO:0005622,GO:0005623,GO:0005737,GO:0005856,GO:0005938,GO:0006996,GO:0007010,GO:0008064,GO:0008092,GO:0008150,GO:0009987,GO:0010639,GO:0015629,GO:0016043,GO:0017022,GO:0017024,GO:0030029,GO:0030036,GO:0030479,GO:0030832,GO:0030833,GO:0030863,GO:0030864,GO:0032271,GO:0032535,GO:0032956,GO:0032970,GO:0033043,GO:0034315,GO:0034316,GO:0043226,GO:0043228,GO:0043229,GO:0043232,GO:0043254,GO:0044087,GO:0044422,GO:0044424,GO:0044430,GO:0044444,GO:0044446,GO:0044448,GO:0044464,GO:0048519,GO:0048523,GO:0050789,GO:0050794,GO:0051125,GO:0051126,GO:0051128,GO:0051129,GO:0051493,GO:0051494,GO:0061645,GO:0065007,GO:0065008,GO:0071840,GO:0071944,GO:0090066,GO:0099568,GO:0110053,GO:1902903,GO:1902904	-	ko:K20521	-	-	-	-	ko00000,ko04131	-	-	-	SH3_1,SH3_2,SH3_9
FUN_002163-T1	N	N	N					Not tested				1108849.XP_002565951.1	1.43e-88	283.0	KOG3869@1|root,KOG3869@2759|Eukaryota,39SK2@33154|Opisthokonta,3NY8V@4751|Fungi,3QK2U@4890|Ascomycota,20B7J@147545|Eurotiomycetes,3S44F@5042|Eurotiales	4751|Fungi	A	RNA splicing	CWC25	GO:0000375,GO:0000377,GO:0000398,GO:0005575,GO:0005622,GO:0005623,GO:0005634,GO:0005681,GO:0005684,GO:0006139,GO:0006396,GO:0006397,GO:0006725,GO:0006807,GO:0008150,GO:0008152,GO:0008380,GO:0009987,GO:0010467,GO:0016070,GO:0016071,GO:0032991,GO:0034641,GO:0043170,GO:0043226,GO:0043227,GO:0043229,GO:0043231,GO:0044237,GO:0044238,GO:0044422,GO:0044424,GO:0044428,GO:0044446,GO:0044464,GO:0045292,GO:0046483,GO:0071704,GO:0090304,GO:1901360,GO:1990904	-	-	-	-	-	-	-	-	-	-	CWC25,Cir_N
FUN_002164-T1	N	N	N					Not tested				36651.K9GP65	0.0	1246.0	COG5096@1|root,KOG1061@2759|Eukaryota,38BHY@33154|Opisthokonta,3NUMT@4751|Fungi,3QJXX@4890|Ascomycota,20E91@147545|Eurotiomycetes,3S5C2@5042|Eurotiales	4751|Fungi	U	Adaptins are components of the adaptor complexes which link clathrin to receptors in coated vesicles. Clathrin-associated protein complexes are believed to interact with the cytoplasmic tails of membrane proteins, leading to their selection and concentration	-	GO:0005575,GO:0005622,GO:0005623,GO:0005737,GO:0005886,GO:0005905,GO:0005933,GO:0005935,GO:0005938,GO:0006810,GO:0006886,GO:0006897,GO:0006898,GO:0008104,GO:0008150,GO:0012505,GO:0012506,GO:0015031,GO:0015833,GO:0016020,GO:0016192,GO:0030117,GO:0030118,GO:0030119,GO:0030120,GO:0030122,GO:0030125,GO:0030128,GO:0030131,GO:0030132,GO:0030135,GO:0030136,GO:0030139,GO:0030427,GO:0030659,GO:0030662,GO:0030665,GO:0030666,GO:0030669,GO:0031090,GO:0031410,GO:0031982,GO:0032153,GO:0032991,GO:0033036,GO:0034613,GO:0042886,GO:0043226,GO:0043227,GO:0043229,GO:0044422,GO:0044424,GO:0044425,GO:0044433,GO:0044444,GO:0044446,GO:0044448,GO:0044459,GO:0044464,GO:0045184,GO:0045334,GO:0046907,GO:0048475,GO:0051179,GO:0051234,GO:0051285,GO:0051286,GO:0051641,GO:0051649,GO:0070727,GO:0071702,GO:0071705,GO:0071944,GO:0072583,GO:0097708,GO:0098588,GO:0098657,GO:0098796,GO:0098797,GO:0098805,GO:0099568,GO:0099738	-	ko:K11825	ko04144,ko04721,ko04961,ko05016,map04144,map04721,map04961,map05016	-	-	-	ko00000,ko00001,ko04131	-	-	-	Adaptin_N
FUN_002165-T1	N	N	N					Not tested				69781.S8B334	5.65e-95	280.0	KOG3318@1|root,KOG3318@2759|Eukaryota,3A6CP@33154|Opisthokonta,3P544@4751|Fungi,3QUB5@4890|Ascomycota,20GXJ@147545|Eurotiomycetes,3S8GY@5042|Eurotiales	4751|Fungi	S	Belongs to the EMC4 family	-	GO:0005575,GO:0005622,GO:0005623,GO:0005737,GO:0005783,GO:0005789,GO:0006457,GO:0008150,GO:0009987,GO:0012505,GO:0016020,GO:0016021,GO:0016043,GO:0022406,GO:0030176,GO:0031224,GO:0031227,GO:0031984,GO:0032991,GO:0034975,GO:0042175,GO:0043226,GO:0043227,GO:0043229,GO:0043231,GO:0044422,GO:0044424,GO:0044425,GO:0044432,GO:0044444,GO:0044446,GO:0044464,GO:0051179,GO:0051640,GO:0051641,GO:0071840,GO:0072546,GO:0098796,GO:0098827,GO:0140056,GO:1990456	-	-	-	-	-	-	-	-	-	-	DUF1077
FUN_002166-T1	N	N	N					Not tested				1108849.XP_002565958.1	1.3e-309	851.0	KOG0255@1|root,KOG0255@2759|Eukaryota,38CM4@33154|Opisthokonta,3NU52@4751|Fungi,3QJQ5@4890|Ascomycota,20DQW@147545|Eurotiomycetes	4751|Fungi	S	transporter	-	-	-	-	-	-	-	-	-	-	-	-	MFS_1
FUN_002167-T1	N	N	N					Not tested				1108849.XP_002565957.1	0.0	874.0	COG3844@1|root,KOG3846@2759|Eukaryota,38BHE@33154|Opisthokonta,3NUB7@4751|Fungi,3QJD4@4890|Ascomycota,20E62@147545|Eurotiomycetes,3S3BY@5042|Eurotiales	4751|Fungi	E	Catalyzes the cleavage of L-kynurenine (L-Kyn) and L-3- hydroxykynurenine (L-3OHKyn) into anthranilic acid (AA) and 3- hydroxyanthranilic acid (3-OHAA), respectively	BNA5	GO:0003674,GO:0003824,GO:0005575,GO:0005622,GO:0005623,GO:0005634,GO:0005737,GO:0006082,GO:0006139,GO:0006520,GO:0006568,GO:0006569,GO:0006576,GO:0006586,GO:0006725,GO:0006732,GO:0006733,GO:0006753,GO:0006766,GO:0006767,GO:0006793,GO:0006796,GO:0006807,GO:0008150,GO:0008152,GO:0009056,GO:0009058,GO:0009063,GO:0009072,GO:0009074,GO:0009108,GO:0009117,GO:0009165,GO:0009308,GO:0009310,GO:0009435,GO:0009987,GO:0016054,GO:0016787,GO:0016822,GO:0016823,GO:0018130,GO:0019359,GO:0019362,GO:0019363,GO:0019438,GO:0019439,GO:0019441,GO:0019637,GO:0019674,GO:0019752,GO:0030429,GO:0032787,GO:0034354,GO:0034627,GO:0034641,GO:0034654,GO:0042180,GO:0042402,GO:0042430,GO:0042436,GO:0042537,GO:0043226,GO:0043227,GO:0043229,GO:0043231,GO:0043420,GO:0043436,GO:0044106,GO:0044237,GO:0044238,GO:0044248,GO:0044249,GO:0044270,GO:0044271,GO:0044281,GO:0044282,GO:0044424,GO:0044464,GO:0046218,GO:0046395,GO:0046483,GO:0046496,GO:0046700,GO:0051186,GO:0051188,GO:0055086,GO:0070189,GO:0071704,GO:0072524,GO:0072525,GO:0090407,GO:1901293,GO:1901360,GO:1901361,GO:1901362,GO:1901564,GO:1901565,GO:1901566,GO:1901575,GO:1901576,GO:1901605,GO:1901606	3.7.1.3	ko:K01556	ko00380,ko01100,map00380,map01100	M00038	R00987,R02668,R03936	RC00284,RC00415	ko00000,ko00001,ko00002,ko01000	-	-	-	Aminotran_5
FUN_002168-T1	N	N	N					Not tested				1108849.XP_002565956.1	4.73e-105	310.0	COG0316@1|root,KOG1119@2759|Eukaryota,3A5SF@33154|Opisthokonta,3P4Q9@4751|Fungi,3QW4U@4890|Ascomycota,20HEM@147545|Eurotiomycetes,3S8SB@5042|Eurotiales	4751|Fungi	CU	Iron-sulfur cluster assembly accessory protein Isa2	ISA2	GO:0003674,GO:0005488,GO:0005506,GO:0005575,GO:0005622,GO:0005623,GO:0005737,GO:0005739,GO:0005759,GO:0006082,GO:0006732,GO:0006766,GO:0006767,GO:0006768,GO:0006790,GO:0006807,GO:0008150,GO:0008152,GO:0009058,GO:0009102,GO:0009108,GO:0009110,GO:0009987,GO:0010467,GO:0016043,GO:0016053,GO:0016226,GO:0017144,GO:0018130,GO:0019538,GO:0019752,GO:0022607,GO:0031163,GO:0031974,GO:0032787,GO:0034641,GO:0042364,GO:0043167,GO:0043169,GO:0043170,GO:0043226,GO:0043227,GO:0043229,GO:0043231,GO:0043233,GO:0043436,GO:0043603,GO:0043604,GO:0044085,GO:0044237,GO:0044238,GO:0044249,GO:0044271,GO:0044272,GO:0044281,GO:0044283,GO:0044422,GO:0044424,GO:0044429,GO:0044444,GO:0044446,GO:0044464,GO:0044572,GO:0046394,GO:0046483,GO:0046872,GO:0046914,GO:0048037,GO:0051186,GO:0051188,GO:0051536,GO:0051537,GO:0051539,GO:0051540,GO:0051604,GO:0070013,GO:0071704,GO:0071840,GO:0072330,GO:1901360,GO:1901362,GO:1901564,GO:1901566,GO:1901576	-	ko:K22072	-	-	-	-	ko00000,ko03029	-	-	-	Fe-S_biosyn
FUN_002169-T1	N	N	N					Not tested				5062.CADAORAP00005232	0.0	891.0	KOG3677@1|root,KOG3677@2759|Eukaryota,38IDV@33154|Opisthokonta,3NV6Y@4751|Fungi,3QQA0@4890|Ascomycota,20D9Y@147545|Eurotiomycetes,3S48B@5042|Eurotiales	4751|Fungi	JK	component of the eukaryotic translation initiation factor 3 (eIF-3) complex, which is involved in protein synthesis of a specialized repertoire of mRNAs and, together with other initiation factors, stimulates binding of mRNA and methionyl-tRNAi to the 40S ribosome. The eIF-3 complex specifically targets and initiates translation of a subset of mRNAs involved in cell proliferation	-	GO:0003674,GO:0003676,GO:0003723,GO:0003743,GO:0005488,GO:0005575,GO:0005622,GO:0005623,GO:0005737,GO:0005852,GO:0006412,GO:0006413,GO:0006518,GO:0006807,GO:0008135,GO:0008150,GO:0008152,GO:0009058,GO:0009059,GO:0009987,GO:0010467,GO:0019538,GO:0032991,GO:0034641,GO:0034645,GO:0043043,GO:0043170,GO:0043603,GO:0043604,GO:0044237,GO:0044238,GO:0044249,GO:0044260,GO:0044267,GO:0044271,GO:0044424,GO:0044444,GO:0044464,GO:0071704,GO:0097159,GO:1901363,GO:1901564,GO:1901566,GO:1901576	-	ko:K15029	-	-	-	-	ko00000,ko03012	-	-	-	Paf67
FUN_002170-T1	N	N	N					Not tested				1108849.XP_002565962.1	4.83e-136	416.0	2EIWI@1|root,2SP7J@2759|Eukaryota,3AFBY@33154|Opisthokonta,3PBQJ@4751|Fungi,3R0Z2@4890|Ascomycota,20KS3@147545|Eurotiomycetes,3S7MS@5042|Eurotiales	4751|Fungi	K	Transcription factor	-	-	-	-	-	-	-	-	-	-	-	-	Fungal_trans,Zn_clus
FUN_002171-T1	N	N	N					Not tested				69781.S7ZF22	2.43e-264	726.0	COG0115@1|root,KOG0975@2759|Eukaryota,39V0E@33154|Opisthokonta,3NVAU@4751|Fungi,3QPX4@4890|Ascomycota,20EQ6@147545|Eurotiomycetes,3S53X@5042|Eurotiales	4751|Fungi	E	Belongs to the class-IV pyridoxal-phosphate-dependent aminotransferase family	-	-	2.6.1.42	ko:K00826	ko00270,ko00280,ko00290,ko00770,ko01100,ko01110,ko01130,ko01210,ko01230,map00270,map00280,map00290,map00770,map01100,map01110,map01130,map01210,map01230	M00019,M00036,M00119,M00570	R01090,R01214,R02199,R10991	RC00006,RC00036	ko00000,ko00001,ko00002,ko01000,ko01007	-	-	-	Aminotran_4
FUN_002172-T1	N	N	N					Not tested				69781.S7ZE05	1.49e-233	656.0	KOG3937@1|root,KOG3937@2759|Eukaryota,39TI1@33154|Opisthokonta,3P0PI@4751|Fungi,3QRY9@4890|Ascomycota,20DEK@147545|Eurotiomycetes,3S60T@5042|Eurotiales	4751|Fungi	A	AAR2 family	-	GO:0000244,GO:0000375,GO:0000377,GO:0000387,GO:0000398,GO:0005575,GO:0005622,GO:0005623,GO:0005634,GO:0005681,GO:0005682,GO:0006139,GO:0006396,GO:0006397,GO:0006725,GO:0006807,GO:0008150,GO:0008152,GO:0008380,GO:0009987,GO:0010467,GO:0016043,GO:0016070,GO:0016071,GO:0022607,GO:0022613,GO:0022618,GO:0030532,GO:0032991,GO:0034622,GO:0034641,GO:0043170,GO:0043226,GO:0043227,GO:0043229,GO:0043231,GO:0043933,GO:0044085,GO:0044237,GO:0044238,GO:0044422,GO:0044424,GO:0044428,GO:0044446,GO:0044464,GO:0046483,GO:0065003,GO:0071704,GO:0071826,GO:0071840,GO:0090304,GO:0097525,GO:0120114,GO:1901360,GO:1990904	-	ko:K13205	-	-	-	-	ko00000,ko03041	-	-	-	AAR2
FUN_002173-T1	N	N	N					Not tested				746128.CADAFUBP00002564	2.33e-93	273.0	COG0100@1|root,KOG0407@2759|Eukaryota,39ZVS@33154|Opisthokonta,3P1VU@4751|Fungi,3QMQE@4890|Ascomycota,20DKZ@147545|Eurotiomycetes,3S47X@5042|Eurotiales	4751|Fungi	J	Belongs to the universal ribosomal protein uS11 family	RPS14B	GO:0000028,GO:0000462,GO:0002181,GO:0003674,GO:0003676,GO:0003723,GO:0003729,GO:0003735,GO:0005198,GO:0005488,GO:0005575,GO:0005622,GO:0005623,GO:0005737,GO:0005829,GO:0005840,GO:0006139,GO:0006364,GO:0006396,GO:0006412,GO:0006518,GO:0006725,GO:0006807,GO:0006996,GO:0008150,GO:0008152,GO:0009058,GO:0009059,GO:0009987,GO:0010467,GO:0015935,GO:0016043,GO:0016070,GO:0016072,GO:0019538,GO:0019843,GO:0022607,GO:0022613,GO:0022618,GO:0022626,GO:0022627,GO:0030490,GO:0030684,GO:0030686,GO:0032040,GO:0032991,GO:0034470,GO:0034622,GO:0034641,GO:0034645,GO:0034660,GO:0042254,GO:0042255,GO:0042274,GO:0043043,GO:0043170,GO:0043226,GO:0043228,GO:0043229,GO:0043232,GO:0043603,GO:0043604,GO:0043933,GO:0044085,GO:0044237,GO:0044238,GO:0044249,GO:0044260,GO:0044267,GO:0044271,GO:0044391,GO:0044422,GO:0044424,GO:0044444,GO:0044445,GO:0044446,GO:0044464,GO:0046483,GO:0048027,GO:0065003,GO:0070181,GO:0070925,GO:0071704,GO:0071826,GO:0071840,GO:0090304,GO:0097159,GO:1901360,GO:1901363,GO:1901564,GO:1901566,GO:1901576,GO:1990904	-	ko:K02955	ko03010,map03010	M00177	-	-	br01610,ko00000,ko00001,ko00002,ko03011	-	-	-	Ribosomal_S11
FUN_002174-T1	N	N	N					Not tested				69781.S8B340	6.6e-294	804.0	COG0287@1|root,KOG2380@2759|Eukaryota,38D11@33154|Opisthokonta,3NVI5@4751|Fungi,3QMN7@4890|Ascomycota,20C4Y@147545|Eurotiomycetes,3S6K3@5042|Eurotiales	4751|Fungi	E	prephenate dehydrogenase	TYR1	GO:0000166,GO:0003674,GO:0003824,GO:0005488,GO:0005575,GO:0005622,GO:0005623,GO:0005737,GO:0006082,GO:0006520,GO:0006570,GO:0006571,GO:0006725,GO:0006807,GO:0008150,GO:0008152,GO:0008652,GO:0008977,GO:0009058,GO:0009072,GO:0009073,GO:0009095,GO:0009987,GO:0016053,GO:0016491,GO:0016627,GO:0016628,GO:0019438,GO:0019752,GO:0036094,GO:0043167,GO:0043168,GO:0043436,GO:0044237,GO:0044238,GO:0044249,GO:0044281,GO:0044283,GO:0044424,GO:0044464,GO:0046394,GO:0048037,GO:0050662,GO:0051287,GO:0055114,GO:0070403,GO:0071704,GO:0097159,GO:1901265,GO:1901360,GO:1901362,GO:1901363,GO:1901564,GO:1901566,GO:1901576,GO:1901605,GO:1901607	1.3.1.13	ko:K00211	ko00400,ko01100,ko01110,ko01130,map00400,map01100,map01110,map01130	-	R01730	RC00125	ko00000,ko00001,ko01000	-	-	-	PDH
FUN_002175-T1	N	N	N					Not tested				1108849.XP_002565967.1	0.0	2019.0	KOG3694@1|root,KOG3694@2759|Eukaryota,38EJZ@33154|Opisthokonta,3NW2M@4751|Fungi,3QJS6@4890|Ascomycota,20FQ6@147545|Eurotiomycetes,3S47A@5042|Eurotiales	4751|Fungi	D	Cytosolic regulator Pianissimo	-	GO:0001558,GO:0003674,GO:0005488,GO:0005515,GO:0005575,GO:0005622,GO:0005623,GO:0005737,GO:0005829,GO:0006629,GO:0006643,GO:0006665,GO:0006807,GO:0006950,GO:0006996,GO:0007010,GO:0007154,GO:0007163,GO:0007165,GO:0008047,GO:0008150,GO:0008152,GO:0008610,GO:0009058,GO:0009267,GO:0009605,GO:0009966,GO:0009967,GO:0009987,GO:0009991,GO:0010646,GO:0010647,GO:0016043,GO:0019220,GO:0019222,GO:0023051,GO:0023052,GO:0023056,GO:0030010,GO:0030029,GO:0030036,GO:0030148,GO:0030234,GO:0030950,GO:0030952,GO:0031323,GO:0031505,GO:0031532,GO:0031667,GO:0031668,GO:0031669,GO:0031929,GO:0031932,GO:0032956,GO:0032970,GO:0032991,GO:0033043,GO:0033554,GO:0035556,GO:0038201,GO:0038203,GO:0040008,GO:0042149,GO:0042325,GO:0042594,GO:0043085,GO:0044093,GO:0044237,GO:0044238,GO:0044249,GO:0044255,GO:0044424,GO:0044444,GO:0044464,GO:0045229,GO:0046467,GO:0048518,GO:0048522,GO:0048583,GO:0048584,GO:0050789,GO:0050790,GO:0050794,GO:0050896,GO:0051128,GO:0051174,GO:0051493,GO:0051716,GO:0051896,GO:0051897,GO:0065007,GO:0065009,GO:0071496,GO:0071554,GO:0071555,GO:0071704,GO:0071840,GO:0071852,GO:0098772,GO:1901564,GO:1901566,GO:1901576,GO:1902531,GO:1902533	-	ko:K08267	ko04150,map04150	-	-	-	ko00000,ko00001	-	-	-	HR1,RICTOR_M,RICTOR_N,RICTOR_V,RasGEF_N_2
FUN_002176-T1	N	N	N					Not tested				69781.S7ZF24	2.76e-259	730.0	COG2802@1|root,KOG4159@2759|Eukaryota,38F1Y@33154|Opisthokonta,3NUN8@4751|Fungi,3QMQC@4890|Ascomycota,20FA1@147545|Eurotiomycetes,3S67M@5042|Eurotiales	4751|Fungi	O	ATP-dependent protease (CrgA)	-	GO:0000209,GO:0003674,GO:0003824,GO:0004842,GO:0005488,GO:0005515,GO:0005575,GO:0005622,GO:0005623,GO:0005737,GO:0005829,GO:0006464,GO:0006807,GO:0008150,GO:0008152,GO:0008270,GO:0009893,GO:0009894,GO:0009896,GO:0009987,GO:0010604,GO:0016567,GO:0016740,GO:0019222,GO:0019538,GO:0019787,GO:0019899,GO:0030162,GO:0031323,GO:0031325,GO:0031329,GO:0031331,GO:0031624,GO:0032268,GO:0032270,GO:0032434,GO:0032436,GO:0032446,GO:0036211,GO:0042176,GO:0043167,GO:0043169,GO:0043170,GO:0043412,GO:0044237,GO:0044238,GO:0044260,GO:0044267,GO:0044390,GO:0044424,GO:0044444,GO:0044464,GO:0045732,GO:0045862,GO:0046872,GO:0046914,GO:0048518,GO:0048522,GO:0050789,GO:0050794,GO:0051171,GO:0051173,GO:0051246,GO:0051247,GO:0060255,GO:0061136,GO:0061630,GO:0061659,GO:0065007,GO:0070647,GO:0071704,GO:0080090,GO:0140096,GO:1901564,GO:1901800,GO:1903050,GO:1903052,GO:1903362,GO:1903364,GO:2000058,GO:2000060	-	-	-	-	-	-	-	-	-	-	LON_substr_bdg,zf-C3HC4_2,zf-RING_UBOX
FUN_002177-T1	N	N	N					Not tested				36651.K9FZ02	1.84e-228	640.0	KOG2810@1|root,KOG2810@2759|Eukaryota,38G4Z@33154|Opisthokonta,3NXMJ@4751|Fungi,3QPT7@4890|Ascomycota,20CDK@147545|Eurotiomycetes,3S7TQ@5042|Eurotiales	4751|Fungi	DL	DNA repair protein rad9	-	GO:0000018,GO:0000075,GO:0000076,GO:0000077,GO:0000228,GO:0000278,GO:0000723,GO:0000785,GO:0000790,GO:0000792,GO:0000793,GO:0000794,GO:0001932,GO:0001934,GO:0003674,GO:0003824,GO:0004518,GO:0004527,GO:0005575,GO:0005622,GO:0005623,GO:0005634,GO:0005694,GO:0005737,GO:0006139,GO:0006259,GO:0006282,GO:0006725,GO:0006807,GO:0006950,GO:0006974,GO:0006996,GO:0007049,GO:0007093,GO:0007346,GO:0008047,GO:0008150,GO:0008152,GO:0008408,GO:0009314,GO:0009628,GO:0009892,GO:0009893,GO:0009987,GO:0010212,GO:0010389,GO:0010562,GO:0010564,GO:0010569,GO:0010604,GO:0010605,GO:0010948,GO:0010972,GO:0016043,GO:0016787,GO:0016788,GO:0019207,GO:0019209,GO:0019219,GO:0019220,GO:0019222,GO:0019887,GO:0022402,GO:0030234,GO:0030295,GO:0030896,GO:0031323,GO:0031324,GO:0031325,GO:0031399,GO:0031401,GO:0031570,GO:0031573,GO:0031974,GO:0031981,GO:0032147,GO:0032200,GO:0032268,GO:0032270,GO:0032991,GO:0033314,GO:0033554,GO:0033674,GO:0034641,GO:0035861,GO:0042325,GO:0042327,GO:0042592,GO:0043085,GO:0043170,GO:0043226,GO:0043227,GO:0043228,GO:0043229,GO:0043231,GO:0043232,GO:0043233,GO:0043549,GO:0044093,GO:0044237,GO:0044238,GO:0044260,GO:0044422,GO:0044424,GO:0044427,GO:0044428,GO:0044446,GO:0044454,GO:0044464,GO:0044773,GO:0044774,GO:0044818,GO:0045738,GO:0045786,GO:0045859,GO:0045860,GO:0045910,GO:0045930,GO:0045934,GO:0045937,GO:0046483,GO:0048518,GO:0048519,GO:0048522,GO:0048523,GO:0048583,GO:0048585,GO:0050789,GO:0050790,GO:0050794,GO:0050896,GO:0051052,GO:0051053,GO:0051171,GO:0051172,GO:0051173,GO:0051174,GO:0051246,GO:0051247,GO:0051276,GO:0051338,GO:0051347,GO:0051716,GO:0051726,GO:0060249,GO:0060255,GO:0065007,GO:0065008,GO:0065009,GO:0070013,GO:0071214,GO:0071478,GO:0071479,GO:0071704,GO:0071840,GO:0080090,GO:0080134,GO:0080135,GO:0090304,GO:0090305,GO:0090734,GO:0098772,GO:0104004,GO:1901360,GO:1901987,GO:1901988,GO:1901990,GO:1901991,GO:1902749,GO:1902750,GO:1903047,GO:1990421,GO:2000042,GO:2000779,GO:2000780,GO:2001020,GO:2001021	3.1.11.2	ko:K10994	ko04218,map04218	-	-	-	ko00000,ko00001,ko01000,ko03400	-	-	-	Rad9
FUN_002178-T1	N	N	N					Not tested				69781.S8AS65	2.49e-149	435.0	COG5184@1|root,KOG1426@2759|Eukaryota,38IHA@33154|Opisthokonta,3NUPQ@4751|Fungi,3QRPP@4890|Ascomycota,20E0R@147545|Eurotiomycetes,3S3N0@5042|Eurotiales	4751|Fungi	DZ	Alpha-tubulin suppressor protein Aats1	ATS1	GO:0000003,GO:0000226,GO:0002097,GO:0002098,GO:0005575,GO:0005622,GO:0005623,GO:0005737,GO:0006139,GO:0006396,GO:0006399,GO:0006400,GO:0006725,GO:0006807,GO:0006996,GO:0007010,GO:0007017,GO:0007114,GO:0007117,GO:0008033,GO:0008150,GO:0008152,GO:0009451,GO:0009987,GO:0010467,GO:0016043,GO:0016070,GO:0019954,GO:0022414,GO:0032505,GO:0034470,GO:0034641,GO:0034660,GO:0040007,GO:0043170,GO:0043412,GO:0044237,GO:0044238,GO:0044424,GO:0044464,GO:0046483,GO:0051301,GO:0071704,GO:0071840,GO:0090304,GO:1901360	-	ko:K15462	-	-	-	-	ko00000,ko03016	-	-	-	RCC1,RCC1_2
FUN_002179-T1	N	N	N					Not tested				69781.S7ZE12	0.0	1199.0	KOG0252@1|root,KOG0252@2759|Eukaryota,39W4R@33154|Opisthokonta,3NYPV@4751|Fungi,3QR3V@4890|Ascomycota,20E3V@147545|Eurotiomycetes,3S5VW@5042|Eurotiales	4751|Fungi	P	MFS phosphate transporter	-	-	-	-	-	-	-	-	-	-	-	-	Sugar_tr
FUN_002180-T1	N	N	N					Not tested				36651.K9FZ01	1.36e-90	275.0	2CRRA@1|root,2S47U@2759|Eukaryota,3A1F9@33154|Opisthokonta,3P21D@4751|Fungi,3QU11@4890|Ascomycota,20H80@147545|Eurotiomycetes,3S8X5@5042|Eurotiales	4751|Fungi	S	SUR7/PalI family	-	-	-	-	-	-	-	-	-	-	-	-	SUR7
FUN_002181-T1	N	N	N					Not tested				69781.S7ZE16	3.02e-245	678.0	COG0246@1|root,2QVPN@2759|Eukaryota,38GSA@33154|Opisthokonta,3P018@4751|Fungi,3QQNX@4890|Ascomycota,20E7J@147545|Eurotiomycetes,3S4H2@5042|Eurotiales	4751|Fungi	E	Catalyzes the NAD(H)-dependent interconversion of D- fructose 6-phosphate and D-mannitol 1-phosphate in the mannitol metabolic pathway	mpdA	GO:0000166,GO:0003674,GO:0003824,GO:0005488,GO:0005575,GO:0005576,GO:0005622,GO:0005623,GO:0005975,GO:0006059,GO:0006066,GO:0006950,GO:0006979,GO:0008150,GO:0008152,GO:0008926,GO:0009058,GO:0009266,GO:0009408,GO:0009628,GO:0009987,GO:0016051,GO:0016491,GO:0016614,GO:0016616,GO:0019400,GO:0019401,GO:0019406,GO:0019593,GO:0019594,GO:0019751,GO:0033554,GO:0034599,GO:0034605,GO:0034637,GO:0036094,GO:0042221,GO:0044237,GO:0044238,GO:0044249,GO:0044262,GO:0044281,GO:0044283,GO:0044464,GO:0046165,GO:0046173,GO:0048037,GO:0050662,GO:0050896,GO:0051287,GO:0051716,GO:0055114,GO:0070887,GO:0071704,GO:0097159,GO:1901265,GO:1901363,GO:1901576,GO:1901615,GO:1901617	1.1.1.17	ko:K00009	ko00051,map00051	-	R02703	RC00085	ko00000,ko00001,ko01000	-	-	-	Mannitol_dh,Mannitol_dh_C
FUN_002182-T1	N	N	N					Not tested				36651.K9GJL1	2.57e-154	439.0	COG1024@1|root,KOG1680@2759|Eukaryota,39S7T@33154|Opisthokonta,3NZ6W@4751|Fungi,3QRBH@4890|Ascomycota,20DB3@147545|Eurotiomycetes,3SAU7@5042|Eurotiales	4751|Fungi	I	Enoyl-CoA hydratase	-	-	-	-	-	-	-	-	-	-	-	-	ECH_1
FUN_002183-T1	N	N	N					Not tested				36651.K9G1Z7	0.0	871.0	COG5114@1|root,KOG0457@2759|Eukaryota,38BI9@33154|Opisthokonta,3NTWG@4751|Fungi,3QJQG@4890|Ascomycota,20ATF@147545|Eurotiomycetes,3S7YT@5042|Eurotiales	4751|Fungi	K	Functions as component of the transcription regulatory histone acetylation (HAT) complexes SAGA, SALSA and ADA. SAGA is involved in RNA polymerase II-dependent transcriptional regulation	ADA2	GO:0000018,GO:0000123,GO:0000124,GO:0000183,GO:0000228,GO:0000724,GO:0000725,GO:0000785,GO:0000790,GO:0001786,GO:0003674,GO:0003676,GO:0003677,GO:0003682,GO:0003700,GO:0003712,GO:0003713,GO:0005488,GO:0005543,GO:0005575,GO:0005622,GO:0005623,GO:0005634,GO:0005654,GO:0005671,GO:0005694,GO:0006139,GO:0006259,GO:0006281,GO:0006302,GO:0006310,GO:0006325,GO:0006338,GO:0006342,GO:0006348,GO:0006355,GO:0006357,GO:0006464,GO:0006473,GO:0006475,GO:0006725,GO:0006807,GO:0006950,GO:0006970,GO:0006974,GO:0006996,GO:0007155,GO:0008150,GO:0008152,GO:0008289,GO:0009405,GO:0009628,GO:0009889,GO:0009890,GO:0009891,GO:0009892,GO:0009893,GO:0009987,GO:0010468,GO:0010520,GO:0010556,GO:0010557,GO:0010558,GO:0010564,GO:0010604,GO:0010605,GO:0010629,GO:0010638,GO:0010810,GO:0010811,GO:0016043,GO:0016458,GO:0016569,GO:0016570,GO:0016573,GO:0018193,GO:0018205,GO:0018393,GO:0018394,GO:0019219,GO:0019222,GO:0019538,GO:0022610,GO:0030155,GO:0030447,GO:0031056,GO:0031058,GO:0031248,GO:0031323,GO:0031324,GO:0031325,GO:0031326,GO:0031327,GO:0031328,GO:0031399,GO:0031401,GO:0031505,GO:0031589,GO:0031974,GO:0031981,GO:0032268,GO:0032270,GO:0032502,GO:0032991,GO:0033043,GO:0033044,GO:0033554,GO:0034641,GO:0035065,GO:0035066,GO:0035690,GO:0036211,GO:0040007,GO:0040020,GO:0040029,GO:0042221,GO:0042493,GO:0042710,GO:0043167,GO:0043168,GO:0043170,GO:0043226,GO:0043227,GO:0043228,GO:0043229,GO:0043231,GO:0043232,GO:0043233,GO:0043412,GO:0043543,GO:0043565,GO:0043708,GO:0043709,GO:0043900,GO:0043902,GO:0044010,GO:0044111,GO:0044114,GO:0044115,GO:0044182,GO:0044237,GO:0044238,GO:0044260,GO:0044267,GO:0044403,GO:0044419,GO:0044422,GO:0044424,GO:0044427,GO:0044428,GO:0044446,GO:0044451,GO:0044454,GO:0044464,GO:0044764,GO:0045229,GO:0045785,GO:0045814,GO:0045892,GO:0045934,GO:0045935,GO:0046483,GO:0046695,GO:0048518,GO:0048519,GO:0048522,GO:0048523,GO:0050789,GO:0050794,GO:0050896,GO:0051052,GO:0051128,GO:0051130,GO:0051171,GO:0051172,GO:0051173,GO:0051246,GO:0051247,GO:0051252,GO:0051253,GO:0051254,GO:0051276,GO:0051445,GO:0051704,GO:0051716,GO:0051726,GO:0051783,GO:0060255,GO:0060631,GO:0065007,GO:0070013,GO:0070461,GO:0070887,GO:0071214,GO:0071470,GO:0071554,GO:0071555,GO:0071704,GO:0071840,GO:0071852,GO:0072341,GO:0080090,GO:0090304,GO:0090605,GO:0090609,GO:0097159,GO:0104004,GO:0140110,GO:1900187,GO:1900189,GO:1900190,GO:1900192,GO:1901360,GO:1901363,GO:1901564,GO:1901983,GO:1901985,GO:1902275,GO:1902493,GO:1902494,GO:1902562,GO:1902679,GO:1902680,GO:1903506,GO:1903507,GO:1903508,GO:1905269,GO:1905368,GO:1990234,GO:1990414,GO:2000112,GO:2000113,GO:2000241,GO:2000756,GO:2000758,GO:2001141,GO:2001252	-	ko:K11314	-	-	-	-	ko00000,ko03021,ko03036	-	-	-	Myb_DNA-binding,SWIRM,ZZ
FUN_002184-T1	N	N	N					Not tested				69781.S7ZE20	0.0	1191.0	KOG0598@1|root,KOG0598@2759|Eukaryota,38BVS@33154|Opisthokonta,3NU9W@4751|Fungi,3QKDY@4890|Ascomycota,20BT8@147545|Eurotiomycetes,3S6VK@5042|Eurotiales	4751|Fungi	T	Serine threonine protein kinase (YPK1)	YPK2	GO:0000228,GO:0000749,GO:0000785,GO:0000790,GO:0001101,GO:0001932,GO:0001933,GO:0003674,GO:0003824,GO:0004672,GO:0004674,GO:0004857,GO:0004860,GO:0005575,GO:0005622,GO:0005623,GO:0005634,GO:0005694,GO:0005737,GO:0005829,GO:0005886,GO:0005933,GO:0005935,GO:0006464,GO:0006468,GO:0006469,GO:0006629,GO:0006644,GO:0006650,GO:0006793,GO:0006796,GO:0006807,GO:0006950,GO:0007154,GO:0007165,GO:0008150,GO:0008152,GO:0009267,GO:0009605,GO:0009892,GO:0009966,GO:0009968,GO:0009987,GO:0009991,GO:0010033,GO:0010034,GO:0010563,GO:0010605,GO:0010646,GO:0010648,GO:0016020,GO:0016043,GO:0016301,GO:0016310,GO:0016740,GO:0016772,GO:0016773,GO:0018105,GO:0018193,GO:0018209,GO:0019207,GO:0019210,GO:0019220,GO:0019222,GO:0019236,GO:0019538,GO:0019637,GO:0019887,GO:0022607,GO:0023051,GO:0023052,GO:0023057,GO:0030234,GO:0030291,GO:0030427,GO:0031136,GO:0031137,GO:0031139,GO:0031323,GO:0031324,GO:0031399,GO:0031400,GO:0031667,GO:0031668,GO:0031669,GO:0031974,GO:0031981,GO:0032006,GO:0032007,GO:0032268,GO:0032269,GO:0032368,GO:0032369,GO:0032879,GO:0033554,GO:0033673,GO:0035556,GO:0036211,GO:0042149,GO:0042221,GO:0042325,GO:0042326,GO:0042594,GO:0043086,GO:0043170,GO:0043226,GO:0043227,GO:0043228,GO:0043229,GO:0043231,GO:0043232,GO:0043233,GO:0043269,GO:0043271,GO:0043412,GO:0043549,GO:0043900,GO:0043902,GO:0044070,GO:0044085,GO:0044092,GO:0044237,GO:0044238,GO:0044255,GO:0044260,GO:0044267,GO:0044422,GO:0044424,GO:0044427,GO:0044428,GO:0044444,GO:0044446,GO:0044454,GO:0044464,GO:0045859,GO:0045936,GO:0046486,GO:0046677,GO:0046777,GO:0046999,GO:0048518,GO:0048519,GO:0048522,GO:0048523,GO:0048583,GO:0048585,GO:0050789,GO:0050790,GO:0050794,GO:0050896,GO:0051049,GO:0051051,GO:0051128,GO:0051129,GO:0051171,GO:0051172,GO:0051174,GO:0051246,GO:0051248,GO:0051338,GO:0051348,GO:0051716,GO:0060237,GO:0060255,GO:0061024,GO:0061091,GO:0061093,GO:0065007,GO:0065008,GO:0065009,GO:0070013,GO:0070887,GO:0070941,GO:0071229,GO:0071236,GO:0071310,GO:0071311,GO:0071444,GO:0071496,GO:0071704,GO:0071840,GO:0071900,GO:0071901,GO:0071944,GO:0080090,GO:0097035,GO:0098772,GO:0140096,GO:1901564,GO:1901700,GO:1901701,GO:1902531,GO:1902532,GO:1903338,GO:1903792,GO:1903939,GO:1903940,GO:1905952,GO:1905953,GO:2000241,GO:2000243,GO:2001138,GO:2001139	2.7.11.1	ko:K13303	ko04068,ko04151,map04068,map04151	-	-	-	ko00000,ko00001,ko01000,ko01001	-	-	-	Pkinase,Pkinase_C
FUN_002185-T1	N	N	N					Not tested				1108849.XP_002565983.1	0.0	1527.0	KOG0276@1|root,KOG0276@2759|Eukaryota,38EBC@33154|Opisthokonta,3NWHK@4751|Fungi,3QK5Z@4890|Ascomycota,20E6E@147545|Eurotiomycetes,3S7BY@5042|Eurotiales	4751|Fungi	U	The coatomer is a cytosolic protein complex that binds to dilysine motifs and reversibly associates with Golgi non- clathrin-coated vesicles, which further mediate biosynthetic protein transport from the ER, via the Golgi up to the trans Golgi network. Coatomer complex is required for budding from Golgi membranes, and is essential for the retrograde Golgi-to-ER transport of dilysine-tagged proteins	SEC27	GO:0003674,GO:0005488,GO:0005515,GO:0005575,GO:0005622,GO:0005623,GO:0005737,GO:0005794,GO:0005798,GO:0006810,GO:0006886,GO:0006888,GO:0006890,GO:0006891,GO:0007034,GO:0008104,GO:0008150,GO:0012505,GO:0012506,GO:0015031,GO:0015833,GO:0016020,GO:0016192,GO:0016197,GO:0030117,GO:0030120,GO:0030126,GO:0030135,GO:0030137,GO:0030659,GO:0030660,GO:0030662,GO:0030663,GO:0031090,GO:0031410,GO:0031982,GO:0032182,GO:0032509,GO:0032511,GO:0032991,GO:0033036,GO:0034613,GO:0042886,GO:0043130,GO:0043226,GO:0043227,GO:0043229,GO:0043231,GO:0044422,GO:0044424,GO:0044425,GO:0044431,GO:0044433,GO:0044444,GO:0044446,GO:0044464,GO:0045184,GO:0045324,GO:0046907,GO:0048193,GO:0048475,GO:0051179,GO:0051234,GO:0051641,GO:0051649,GO:0070727,GO:0071702,GO:0071705,GO:0071985,GO:0097708,GO:0098588,GO:0098796,GO:0098805	-	ko:K17302	-	-	-	-	ko00000,ko04131,ko04147	-	-	-	Coatomer_WDAD,WD40
FUN_002186-T1	N	N	N					Not tested				69781.S8B352	5.72e-126	363.0	2D1SD@1|root,2S4WS@2759|Eukaryota,3A0FY@33154|Opisthokonta,3P338@4751|Fungi,3RJJF@4890|Ascomycota,20T6K@147545|Eurotiomycetes,3SFG5@5042|Eurotiales	4751|Fungi	C	ETC complex I subunit conserved region	-	-	-	ko:K03949	ko00190,ko01100,ko04714,ko04723,ko04932,ko05010,ko05012,ko05016,map00190,map01100,map04714,map04723,map04932,map05010,map05012,map05016	M00146	-	-	ko00000,ko00001,ko00002	3.D.1.6	-	-	ETC_C1_NDUFA5
FUN_002187-T1	N	N	N					Not tested				69781.S8AS73	0.0	1148.0	COG0526@1|root,KOG0191@2759|Eukaryota,38HAB@33154|Opisthokonta,3NWMI@4751|Fungi,3QPMQ@4890|Ascomycota,20BSM@147545|Eurotiomycetes,3S31V@5042|Eurotiales	4751|Fungi	O	Disulfide isomerase	-	GO:0003674,GO:0003756,GO:0003824,GO:0005488,GO:0005515,GO:0005575,GO:0005622,GO:0005623,GO:0005737,GO:0005783,GO:0005789,GO:0006457,GO:0006508,GO:0006511,GO:0006621,GO:0006807,GO:0006950,GO:0008104,GO:0008150,GO:0008152,GO:0009056,GO:0009057,GO:0009987,GO:0010033,GO:0010243,GO:0010498,GO:0012505,GO:0016020,GO:0016491,GO:0016667,GO:0016671,GO:0016853,GO:0016860,GO:0016864,GO:0019153,GO:0019538,GO:0019941,GO:0030163,GO:0030433,GO:0031984,GO:0032507,GO:0033036,GO:0033365,GO:0033554,GO:0034613,GO:0034975,GO:0034976,GO:0035437,GO:0036503,GO:0042175,GO:0042221,GO:0043161,GO:0043170,GO:0043226,GO:0043227,GO:0043229,GO:0043231,GO:0043632,GO:0044237,GO:0044238,GO:0044248,GO:0044257,GO:0044260,GO:0044265,GO:0044267,GO:0044422,GO:0044424,GO:0044425,GO:0044432,GO:0044444,GO:0044446,GO:0044464,GO:0045185,GO:0050896,GO:0051082,GO:0051179,GO:0051235,GO:0051603,GO:0051641,GO:0051651,GO:0051716,GO:0055114,GO:0065007,GO:0065008,GO:0070727,GO:0070972,GO:0071704,GO:0072595,GO:0098827,GO:0140096,GO:1901564,GO:1901565,GO:1901575,GO:1901698	5.3.4.1	ko:K13984,ko:K13996	ko04141,map04141	-	-	-	ko00000,ko00001,ko01000,ko03110,ko04131	-	-	-	Thioredoxin,Thioredoxin_6
FUN_002188-T1	N	N	N					Not tested				5061.CADANGAP00002046	1.02e-17	79.7	2E50J@1|root,2RIW6@2759|Eukaryota,38NK2@33154|Opisthokonta,3P982@4751|Fungi	4751|Fungi	S	Ubiquinol-cytochrome-c reductase complex subunit (QCR10)	-	-	-	-	-	-	-	-	-	-	-	-	QCR10
FUN_002189-T1	N	N	N					Not tested				69781.S7ZE22	0.0	914.0	COG0531@1|root,KOG1289@2759|Eukaryota,38DY7@33154|Opisthokonta,3NY07@4751|Fungi,3QMWM@4890|Ascomycota,20AP4@147545|Eurotiomycetes,3S3RF@5042|Eurotiales	4751|Fungi	E	amino acid	GPT1	GO:0003333,GO:0003674,GO:0005215,GO:0005342,GO:0005575,GO:0005623,GO:0005886,GO:0005887,GO:0006810,GO:0006811,GO:0006820,GO:0006865,GO:0008150,GO:0008509,GO:0008514,GO:0015075,GO:0015171,GO:0015179,GO:0015291,GO:0015297,GO:0015318,GO:0015711,GO:0015807,GO:0015849,GO:0016020,GO:0016021,GO:0022804,GO:0022857,GO:0031224,GO:0031226,GO:0034220,GO:0044425,GO:0044459,GO:0044464,GO:0046942,GO:0046943,GO:0051179,GO:0051234,GO:0055085,GO:0071702,GO:0071705,GO:0071944,GO:0098656,GO:1902475,GO:1903825,GO:1905039	-	-	-	-	-	-	-	-	-	-	AA_permease_2
FUN_002190-T1	N	N	N					Not tested				1108849.XP_002565990.1	1e-281	780.0	KOG1721@1|root,KOG1721@2759|Eukaryota,39SZD@33154|Opisthokonta,3NWFS@4751|Fungi,3QQXM@4890|Ascomycota,20BMF@147545|Eurotiomycetes,3S5US@5042|Eurotiales	4751|Fungi	S	C2H2 transcription factor (RfeC)	-	-	-	-	-	-	-	-	-	-	-	-	Fungal_trans,Zn_clus
FUN_002191-T1	N	N	N					Not tested				69781.S8B358	3.56e-205	578.0	COG2957@1|root,2QUHM@2759|Eukaryota,3A848@33154|Opisthokonta,3P2WW@4751|Fungi,3R0Y2@4890|Ascomycota,20GSF@147545|Eurotiomycetes	4751|Fungi	E	Porphyromonas-type peptidyl-arginine deiminase	-	-	3.5.3.12	ko:K10536	ko00330,ko01100,map00330,map01100	-	R01416	RC00177	ko00000,ko00001,ko01000	-	-	-	PAD_porph
FUN_002192-T1	N	N	N					Not tested				36651.K9GP36	6.21e-210	594.0	KOG3764@1|root,KOG3764@2759|Eukaryota,39JDB@33154|Opisthokonta,3NY2M@4751|Fungi,3QK96@4890|Ascomycota,20EY4@147545|Eurotiomycetes,3SAXR@5042|Eurotiales	4751|Fungi	U	MFS transporter	-	-	-	-	-	-	-	-	-	-	-	-	MFS_1
FUN_002193-T1	N	N	N					Not tested				69781.S7ZE29	8.4e-189	527.0	COG3648@1|root,KOG1599@2759|Eukaryota,38FJ4@33154|Opisthokonta,3NWXW@4751|Fungi,3QP7E@4890|Ascomycota,20E71@147545|Eurotiomycetes,3S3XB@5042|Eurotiales	4751|Fungi	Q	Catalyzes the oxidation of uric acid to 5- hydroxyisourate, which is further processed to form (S)-allantoin	-	GO:0003674,GO:0003824,GO:0004846,GO:0005575,GO:0005576,GO:0005622,GO:0005623,GO:0005737,GO:0005777,GO:0006139,GO:0006144,GO:0006145,GO:0006725,GO:0006807,GO:0008150,GO:0008152,GO:0009056,GO:0009112,GO:0009987,GO:0016491,GO:0016661,GO:0016663,GO:0019439,GO:0019627,GO:0034641,GO:0042579,GO:0043226,GO:0043227,GO:0043229,GO:0043231,GO:0043603,GO:0044237,GO:0044238,GO:0044248,GO:0044270,GO:0044281,GO:0044424,GO:0044444,GO:0044464,GO:0046113,GO:0046483,GO:0046700,GO:0055086,GO:0055114,GO:0071704,GO:0071941,GO:0072521,GO:0072523,GO:1901360,GO:1901361,GO:1901564,GO:1901565,GO:1901575	1.7.3.3	ko:K00365	ko00230,ko00232,ko01100,ko01120,map00230,map00232,map01100,map01120	M00546	R02106,R07981	RC02107,RC02551	ko00000,ko00001,ko00002,ko01000	-	-	-	Uricase
FUN_002194-T1	N	N	N					Not tested				69781.S7ZJQ7	6.04e-105	304.0	COG0102@1|root,KOG3203@2759|Eukaryota,39NT7@33154|Opisthokonta,3P1Y2@4751|Fungi,3QUBA@4890|Ascomycota,20FM8@147545|Eurotiomycetes,3SDWQ@5042|Eurotiales	4751|Fungi	J	50S ribosomal protein L13	MRPL23	GO:0000313,GO:0000315,GO:0003674,GO:0003676,GO:0003723,GO:0003729,GO:0003735,GO:0005198,GO:0005488,GO:0005575,GO:0005622,GO:0005623,GO:0005737,GO:0005739,GO:0005759,GO:0005761,GO:0005762,GO:0005840,GO:0006412,GO:0006518,GO:0006807,GO:0008150,GO:0008152,GO:0009058,GO:0009059,GO:0009987,GO:0010467,GO:0015934,GO:0019538,GO:0031974,GO:0032543,GO:0032991,GO:0034641,GO:0034645,GO:0043043,GO:0043170,GO:0043226,GO:0043227,GO:0043228,GO:0043229,GO:0043231,GO:0043232,GO:0043233,GO:0043603,GO:0043604,GO:0044237,GO:0044238,GO:0044249,GO:0044260,GO:0044267,GO:0044271,GO:0044391,GO:0044422,GO:0044424,GO:0044429,GO:0044444,GO:0044446,GO:0044464,GO:0070013,GO:0071704,GO:0097159,GO:0098798,GO:0140053,GO:1901363,GO:1901564,GO:1901566,GO:1901576,GO:1990904	-	ko:K02871	ko03010,map03010	M00178,M00179	-	-	br01610,ko00000,ko00001,ko00002,ko03011	-	-	-	Ribosomal_L13
FUN_002195-T1	N	N	N					Not tested				1108849.XP_002565995.1	3.38e-94	275.0	COG0088@1|root,KOG1753@2759|Eukaryota,3A1V3@33154|Opisthokonta,3P1RZ@4751|Fungi,3QU4C@4890|Ascomycota,20GSA@147545|Eurotiomycetes,3S8NM@5042|Eurotiales	4751|Fungi	J	Belongs to the universal ribosomal protein uS9 family	RPS16	GO:0000462,GO:0002181,GO:0003674,GO:0003676,GO:0003723,GO:0003735,GO:0005198,GO:0005488,GO:0005575,GO:0005622,GO:0005623,GO:0005737,GO:0005829,GO:0005840,GO:0006139,GO:0006259,GO:0006310,GO:0006364,GO:0006396,GO:0006412,GO:0006518,GO:0006725,GO:0006807,GO:0008150,GO:0008152,GO:0009058,GO:0009059,GO:0009987,GO:0010467,GO:0015935,GO:0016070,GO:0016072,GO:0019538,GO:0022613,GO:0022626,GO:0022627,GO:0030490,GO:0030684,GO:0030686,GO:0032991,GO:0034470,GO:0034641,GO:0034645,GO:0034660,GO:0042254,GO:0042274,GO:0043043,GO:0043170,GO:0043226,GO:0043228,GO:0043229,GO:0043232,GO:0043603,GO:0043604,GO:0044085,GO:0044237,GO:0044238,GO:0044249,GO:0044260,GO:0044267,GO:0044271,GO:0044391,GO:0044422,GO:0044424,GO:0044444,GO:0044445,GO:0044446,GO:0044464,GO:0046483,GO:0071704,GO:0071840,GO:0090304,GO:0097159,GO:1901360,GO:1901363,GO:1901564,GO:1901566,GO:1901576,GO:1990904	-	ko:K02960	ko03010,map03010	M00177	-	-	br01610,ko00000,ko00001,ko00002,ko03011	-	-	-	Ribosomal_S9
FUN_002196-T1	N	N	N					Not tested				1108849.XP_002565998.1	0.0	2467.0	COG0417@1|root,KOG0970@2759|Eukaryota,38CZ4@33154|Opisthokonta,3NY8S@4751|Fungi,3QQUS@4890|Ascomycota,20G2S@147545|Eurotiomycetes,3S3K4@5042|Eurotiales	4751|Fungi	L	DNA polymerase	POL1	GO:0000003,GO:0000228,GO:0000278,GO:0000428,GO:0000726,GO:0000731,GO:0000734,GO:0000781,GO:0000784,GO:0000785,GO:0000790,GO:0003006,GO:0003674,GO:0003676,GO:0003677,GO:0003682,GO:0003688,GO:0003690,GO:0003697,GO:0003824,GO:0003887,GO:0005488,GO:0005575,GO:0005622,GO:0005623,GO:0005634,GO:0005657,GO:0005658,GO:0005694,GO:0005737,GO:0005739,GO:0006139,GO:0006259,GO:0006260,GO:0006261,GO:0006269,GO:0006270,GO:0006271,GO:0006272,GO:0006273,GO:0006278,GO:0006279,GO:0006281,GO:0006302,GO:0006303,GO:0006310,GO:0006312,GO:0006725,GO:0006807,GO:0006950,GO:0006974,GO:0007049,GO:0007530,GO:0007531,GO:0007533,GO:0007534,GO:0008150,GO:0008152,GO:0009058,GO:0009059,GO:0009987,GO:0016070,GO:0016740,GO:0016772,GO:0016779,GO:0018130,GO:0019438,GO:0022402,GO:0022413,GO:0022414,GO:0022616,GO:0030154,GO:0030880,GO:0030894,GO:0031974,GO:0031981,GO:0032502,GO:0032505,GO:0032774,GO:0032991,GO:0032993,GO:0033260,GO:0033554,GO:0034061,GO:0034641,GO:0034645,GO:0034654,GO:0035822,GO:0035861,GO:0043170,GO:0043226,GO:0043227,GO:0043228,GO:0043229,GO:0043231,GO:0043232,GO:0043233,GO:0043565,GO:0043596,GO:0043601,GO:0044237,GO:0044238,GO:0044249,GO:0044260,GO:0044271,GO:0044422,GO:0044424,GO:0044427,GO:0044428,GO:0044444,GO:0044446,GO:0044454,GO:0044464,GO:0044786,GO:0045165,GO:0046483,GO:0048869,GO:0050896,GO:0051321,GO:0051716,GO:0055029,GO:0061695,GO:0070013,GO:0071704,GO:0071897,GO:0090304,GO:0090734,GO:0097159,GO:0098687,GO:0140097,GO:1901360,GO:1901362,GO:1901363,GO:1901576,GO:1902292,GO:1902295,GO:1902315,GO:1902318,GO:1902494,GO:1902969,GO:1902975,GO:1902981,GO:1903046,GO:1903047,GO:1990234,GO:1990837	2.7.7.7	ko:K02320	ko00230,ko00240,ko01100,ko03030,map00230,map00240,map01100,map03030	M00261	R00375,R00376,R00377,R00378	RC02795	ko00000,ko00001,ko00002,ko01000,ko03032	-	-	-	DNA_pol_B,DNA_pol_B_exo1,DNA_pol_alpha_N,zf-DNA_Pol
FUN_002197-T1	N	N	N					Not tested				1108849.XP_002565999.1	1.6e-312	858.0	COG0351@1|root,KOG2598@2759|Eukaryota,38DYW@33154|Opisthokonta,3NYCI@4751|Fungi,3QPCU@4890|Ascomycota,20G0V@147545|Eurotiomycetes,3S2SM@5042|Eurotiales	4751|Fungi	HK	Thiamin biosynthesis protein (Thi-4)	THI20	GO:0003674,GO:0003824,GO:0005575,GO:0005622,GO:0005623,GO:0005737,GO:0005829,GO:0006725,GO:0006766,GO:0006767,GO:0006772,GO:0006790,GO:0006793,GO:0006796,GO:0006807,GO:0008150,GO:0008152,GO:0008902,GO:0008972,GO:0009056,GO:0009058,GO:0009110,GO:0009111,GO:0009228,GO:0009230,GO:0009987,GO:0016301,GO:0016310,GO:0016740,GO:0016772,GO:0016773,GO:0016776,GO:0016787,GO:0016810,GO:0017144,GO:0018130,GO:0019438,GO:0019439,GO:0034641,GO:0042364,GO:0042365,GO:0042723,GO:0042724,GO:0042725,GO:0042737,GO:0044237,GO:0044248,GO:0044249,GO:0044270,GO:0044271,GO:0044272,GO:0044273,GO:0044281,GO:0044282,GO:0044283,GO:0044424,GO:0044444,GO:0044464,GO:0046483,GO:0046700,GO:0050334,GO:0071704,GO:0072527,GO:0072528,GO:0072529,GO:1901360,GO:1901361,GO:1901362,GO:1901564,GO:1901565,GO:1901566,GO:1901575,GO:1901576	2.7.1.49,2.7.4.7,3.5.99.2	ko:K00877	ko00730,ko01100,map00730,map01100	M00127	R02133,R03471,R04509,R09993	RC00002,RC00017,RC00224,RC00652,RC02832	ko00000,ko00001,ko00002,ko01000	-	-	iMM904.YOL055C,iND750.YOL055C	Phos_pyr_kin,TENA_THI-4
FUN_002198-T1	N	N	N					Not tested				36651.K9FYX6	7.18e-306	845.0	COG0513@1|root,KOG0331@2759|Eukaryota,38D0V@33154|Opisthokonta,3NW4Z@4751|Fungi,3QMA5@4890|Ascomycota,20ENX@147545|Eurotiomycetes,3S41D@5042|Eurotiales	4751|Fungi	A	Belongs to the DEAD box helicase family	DBP2	GO:0000166,GO:0000184,GO:0000956,GO:0003674,GO:0003724,GO:0003824,GO:0004004,GO:0004386,GO:0005488,GO:0005524,GO:0005575,GO:0005622,GO:0005623,GO:0005634,GO:0005730,GO:0005737,GO:0005739,GO:0006139,GO:0006364,GO:0006396,GO:0006401,GO:0006402,GO:0006725,GO:0006807,GO:0008026,GO:0008144,GO:0008150,GO:0008152,GO:0008186,GO:0009056,GO:0009057,GO:0009892,GO:0009987,GO:0010467,GO:0010468,GO:0010501,GO:0010605,GO:0010629,GO:0016043,GO:0016070,GO:0016071,GO:0016072,GO:0016462,GO:0016787,GO:0016817,GO:0016818,GO:0016887,GO:0017076,GO:0017111,GO:0019222,GO:0019439,GO:0022607,GO:0022613,GO:0022618,GO:0030554,GO:0031974,GO:0031981,GO:0032553,GO:0032555,GO:0032559,GO:0034470,GO:0034622,GO:0034641,GO:0034655,GO:0034660,GO:0035639,GO:0036094,GO:0042254,GO:0042623,GO:0043167,GO:0043168,GO:0043170,GO:0043226,GO:0043227,GO:0043228,GO:0043229,GO:0043231,GO:0043232,GO:0043233,GO:0043632,GO:0043633,GO:0043933,GO:0044085,GO:0044237,GO:0044238,GO:0044248,GO:0044260,GO:0044265,GO:0044270,GO:0044422,GO:0044424,GO:0044428,GO:0044444,GO:0044446,GO:0044464,GO:0046483,GO:0046700,GO:0048519,GO:0050789,GO:0060255,GO:0065003,GO:0065007,GO:0070013,GO:0070035,GO:0071042,GO:0071047,GO:0071704,GO:0071826,GO:0071840,GO:0090304,GO:0097159,GO:0097367,GO:0140098,GO:1901265,GO:1901360,GO:1901361,GO:1901363,GO:1901575,GO:1990120	3.6.4.13	ko:K12823	ko03040,ko05202,ko05205,map03040,map05202,map05205	-	-	-	ko00000,ko00001,ko01000,ko03009,ko03041	-	-	-	DEAD,Helicase_C
FUN_002199-T1	N	N	N					Not tested				264951.V5HVP8	1.7e-138	433.0	2C4SS@1|root,2S48N@2759|Eukaryota,38DXY@33154|Opisthokonta,3NU9H@4751|Fungi,3QR65@4890|Ascomycota,20CWB@147545|Eurotiomycetes,3S4QM@5042|Eurotiales	4751|Fungi	S	C2H2 transcription factor (Con7)	-	-	-	ko:K21455	-	-	-	-	ko00000,ko03000	-	-	-	-
FUN_002200-T1	N	N	N					Not tested				36651.K9G1W9	1.56e-198	594.0	28KGX@1|root,2QSY4@2759|Eukaryota,39TAE@33154|Opisthokonta,3NW03@4751|Fungi,3QPZ5@4890|Ascomycota,20CGK@147545|Eurotiomycetes,3S5TF@5042|Eurotiales	4751|Fungi	S	Pentatricopeptide repeat protein	-	GO:0005575,GO:0005622,GO:0005623,GO:0005737,GO:0005739,GO:0008150,GO:0008152,GO:0010467,GO:0043170,GO:0043226,GO:0043227,GO:0043229,GO:0043231,GO:0044424,GO:0044444,GO:0044464,GO:0071704,GO:0140053	-	-	-	-	-	-	-	-	-	-	PPR_2,PPR_3
FUN_002201-T1	N	N	N					Not tested				1108849.XP_002566006.1	1.85e-305	858.0	COG2141@1|root,2QSR6@2759|Eukaryota,39WXP@33154|Opisthokonta,3P0AC@4751|Fungi,3QJD7@4890|Ascomycota,20G09@147545|Eurotiomycetes,3S4IU@5042|Eurotiales	4751|Fungi	E	Xenobiotic compound monooxygenase, DszA family	-	-	-	-	-	-	-	-	-	-	-	-	Bac_luciferase
FUN_002202-T1	N	N	N					Not tested				1108849.XP_002566007.1	3.78e-169	477.0	COG5080@1|root,KOG2946@2759|Eukaryota,38DNV@33154|Opisthokonta,3NX8V@4751|Fungi,3QQ8T@4890|Ascomycota,20D4D@147545|Eurotiomycetes,3S38F@5042|Eurotiales	4751|Fungi	U	Yip1 domain protein	-	GO:0003674,GO:0005488,GO:0005515,GO:0005575,GO:0005622,GO:0005623,GO:0005737,GO:0005794,GO:0006810,GO:0006886,GO:0008104,GO:0008150,GO:0012505,GO:0015031,GO:0015833,GO:0016020,GO:0016021,GO:0016192,GO:0017016,GO:0017137,GO:0019899,GO:0031224,GO:0031267,GO:0033036,GO:0034613,GO:0042886,GO:0043226,GO:0043227,GO:0043229,GO:0043231,GO:0044424,GO:0044425,GO:0044444,GO:0044464,GO:0045184,GO:0046907,GO:0051020,GO:0051179,GO:0051234,GO:0051641,GO:0051649,GO:0070727,GO:0071702,GO:0071705	-	-	-	-	-	-	-	-	-	-	Yip1
FUN_002203-T1	N	N	N					Not tested				69781.S7ZJR9	3.43e-144	411.0	COG4106@1|root,2S1YX@2759|Eukaryota,3A0J4@33154|Opisthokonta,3P1RQ@4751|Fungi,3QUP1@4890|Ascomycota,20G1S@147545|Eurotiomycetes,3S80A@5042|Eurotiales	4751|Fungi	H	Methyltransferase small domain	-	-	2.1.1.144	ko:K00598	-	-	-	-	ko00000,ko01000	-	-	-	Methyltransf_25
FUN_002204-T1	N	N	N					Not tested				69781.S7ZE39	5.43e-57	198.0	COG5171@1|root,KOG0864@2759|Eukaryota,3A0K4@33154|Opisthokonta,3P1Z6@4751|Fungi,3QR8D@4890|Ascomycota,20FV6@147545|Eurotiomycetes,3S7WA@5042|Eurotiales	4751|Fungi	U	Nuclear protein export protein Yrb2	-	GO:0000054,GO:0000056,GO:0000082,GO:0000226,GO:0000278,GO:0003674,GO:0005488,GO:0005515,GO:0005575,GO:0005622,GO:0005623,GO:0005634,GO:0005654,GO:0005737,GO:0005829,GO:0006355,GO:0006403,GO:0006405,GO:0006508,GO:0006511,GO:0006606,GO:0006611,GO:0006807,GO:0006810,GO:0006886,GO:0006913,GO:0006950,GO:0006979,GO:0006996,GO:0007010,GO:0007017,GO:0007049,GO:0007051,GO:0008104,GO:0008150,GO:0008152,GO:0008536,GO:0009056,GO:0009057,GO:0009889,GO:0009987,GO:0010468,GO:0010556,GO:0015031,GO:0015833,GO:0015931,GO:0016020,GO:0016021,GO:0016043,GO:0017016,GO:0017038,GO:0019219,GO:0019222,GO:0019538,GO:0019899,GO:0019941,GO:0022402,GO:0022613,GO:0030163,GO:0031224,GO:0031267,GO:0031323,GO:0031326,GO:0031503,GO:0031935,GO:0031938,GO:0031974,GO:0031981,GO:0032386,GO:0032388,GO:0032879,GO:0032880,GO:0033036,GO:0033043,GO:0033044,GO:0033157,GO:0033365,GO:0033554,GO:0033750,GO:0034504,GO:0034599,GO:0034613,GO:0042221,GO:0042254,GO:0042886,GO:0043170,GO:0043226,GO:0043227,GO:0043229,GO:0043231,GO:0043233,GO:0043632,GO:0044085,GO:0044237,GO:0044238,GO:0044248,GO:0044257,GO:0044260,GO:0044265,GO:0044267,GO:0044422,GO:0044424,GO:0044425,GO:0044428,GO:0044444,GO:0044446,GO:0044464,GO:0044770,GO:0044772,GO:0044843,GO:0045184,GO:0046822,GO:0046824,GO:0046825,GO:0046827,GO:0046907,GO:0048518,GO:0048519,GO:0048523,GO:0048583,GO:0048585,GO:0050657,GO:0050658,GO:0050789,GO:0050794,GO:0050896,GO:0051020,GO:0051049,GO:0051050,GO:0051128,GO:0051168,GO:0051169,GO:0051170,GO:0051171,GO:0051179,GO:0051222,GO:0051223,GO:0051234,GO:0051236,GO:0051252,GO:0051603,GO:0051640,GO:0051641,GO:0051649,GO:0051656,GO:0051716,GO:0060255,GO:0060341,GO:0060968,GO:0065007,GO:0070013,GO:0070201,GO:0070727,GO:0070887,GO:0071166,GO:0071426,GO:0071428,GO:0071702,GO:0071704,GO:0071705,GO:0071840,GO:0072594,GO:0080090,GO:0090087,GO:0090316,GO:1901181,GO:1901564,GO:1901565,GO:1901575,GO:1902275,GO:1903047,GO:1903506,GO:1903827,GO:1903829,GO:1904951,GO:2000112,GO:2001023,GO:2001024,GO:2001038,GO:2001039,GO:2001141	-	ko:K15304	ko05166,map05166	-	-	-	ko00000,ko00001	-	-	-	Ran_BP1
FUN_002206-T1	N	N	N					Not tested				69781.S8B372	0.0	1863.0	COG1205@1|root,KOG4150@2759|Eukaryota,38FJG@33154|Opisthokonta,3NUXJ@4751|Fungi,3QKQR@4890|Ascomycota,20AU3@147545|Eurotiomycetes,3S3PF@5042|Eurotiales	4751|Fungi	A	DEAD DEAH box helicase	HRQ1	GO:0000166,GO:0000217,GO:0000405,GO:0000733,GO:0003674,GO:0003676,GO:0003677,GO:0003678,GO:0003724,GO:0003824,GO:0004003,GO:0004004,GO:0004386,GO:0005488,GO:0005524,GO:0005575,GO:0005622,GO:0005623,GO:0005634,GO:0005694,GO:0005730,GO:0005737,GO:0006139,GO:0006259,GO:0006281,GO:0006289,GO:0006725,GO:0006807,GO:0006950,GO:0006974,GO:0006996,GO:0008026,GO:0008094,GO:0008144,GO:0008150,GO:0008152,GO:0008186,GO:0009314,GO:0009411,GO:0009416,GO:0009628,GO:0009987,GO:0010501,GO:0016043,GO:0016070,GO:0016462,GO:0016787,GO:0016817,GO:0016818,GO:0016887,GO:0017076,GO:0017111,GO:0030554,GO:0031974,GO:0031981,GO:0032392,GO:0032508,GO:0032553,GO:0032555,GO:0032559,GO:0033554,GO:0034641,GO:0034644,GO:0035639,GO:0035861,GO:0036094,GO:0036297,GO:0042623,GO:0043138,GO:0043140,GO:0043167,GO:0043168,GO:0043170,GO:0043226,GO:0043227,GO:0043228,GO:0043229,GO:0043231,GO:0043232,GO:0043233,GO:0044237,GO:0044238,GO:0044260,GO:0044422,GO:0044424,GO:0044427,GO:0044428,GO:0044446,GO:0044464,GO:0046483,GO:0050896,GO:0051276,GO:0051716,GO:0070013,GO:0070035,GO:0070914,GO:0071103,GO:0071214,GO:0071478,GO:0071482,GO:0071704,GO:0071840,GO:0090304,GO:0090734,GO:0097159,GO:0097367,GO:0104004,GO:0140097,GO:0140098,GO:1901255,GO:1901265,GO:1901360,GO:1901363	-	ko:K06877	-	-	-	-	ko00000	-	-	-	CDT1,DEAD,DUF1998,Helicase_C
FUN_002207-T1	N	N	N					Not tested				69781.S7ZF67	0.0	973.0	28PHD@1|root,2QW5G@2759|Eukaryota,39X41@33154|Opisthokonta,3P0AT@4751|Fungi,3QM02@4890|Ascomycota,20FMX@147545|Eurotiomycetes,3S5T1@5042|Eurotiales	4751|Fungi	S	C6 finger domain protein	-	-	-	-	-	-	-	-	-	-	-	-	Fungal_trans_2,Zn_clus
FUN_002208-T1	N	N	N					Not tested				1108849.XP_002566013.1	2.55e-129	370.0	COG0299@1|root,KOG3076@2759|Eukaryota,39ZXG@33154|Opisthokonta,3P2A1@4751|Fungi,3QURJ@4890|Ascomycota,20B8Z@147545|Eurotiomycetes,3S3MS@5042|Eurotiales	4751|Fungi	H	Phosphoribosylglycinamide formyltransferase	ade5	GO:0003674,GO:0003824,GO:0004644,GO:0005575,GO:0005622,GO:0005623,GO:0005634,GO:0005737,GO:0006139,GO:0006144,GO:0006163,GO:0006164,GO:0006188,GO:0006189,GO:0006725,GO:0006753,GO:0006793,GO:0006796,GO:0006807,GO:0008150,GO:0008152,GO:0009058,GO:0009112,GO:0009113,GO:0009117,GO:0009123,GO:0009124,GO:0009126,GO:0009127,GO:0009150,GO:0009152,GO:0009156,GO:0009161,GO:0009165,GO:0009167,GO:0009168,GO:0009259,GO:0009260,GO:0009987,GO:0016740,GO:0016741,GO:0016742,GO:0018130,GO:0019438,GO:0019637,GO:0019693,GO:0034641,GO:0034654,GO:0042440,GO:0043226,GO:0043227,GO:0043229,GO:0043231,GO:0044237,GO:0044238,GO:0044249,GO:0044271,GO:0044281,GO:0044424,GO:0044464,GO:0046040,GO:0046083,GO:0046084,GO:0046112,GO:0046148,GO:0046390,GO:0046483,GO:0055086,GO:0071704,GO:0072521,GO:0072522,GO:0090407,GO:1901135,GO:1901137,GO:1901293,GO:1901360,GO:1901362,GO:1901564,GO:1901566,GO:1901576	2.1.2.2	ko:K00601	ko00230,ko00670,ko01100,ko01110,ko01130,map00230,map00670,map01100,map01110,map01130	M00048	R04325,R04326	RC00026,RC00197,RC01128	ko00000,ko00001,ko00002,ko01000	-	-	-	Formyl_trans_N
FUN_002209-T1	N	N	N					Not tested				1108849.XP_002566014.1	0.0	963.0	KOG0800@1|root,KOG0800@2759|Eukaryota,38G6A@33154|Opisthokonta,3NYH4@4751|Fungi,3QRH1@4890|Ascomycota,20G8P@147545|Eurotiomycetes,3S7YX@5042|Eurotiales	4751|Fungi	O	RING finger protein	-	GO:0000209,GO:0003674,GO:0003824,GO:0004842,GO:0005488,GO:0005575,GO:0005622,GO:0005623,GO:0005737,GO:0005783,GO:0005789,GO:0006464,GO:0006508,GO:0006511,GO:0006807,GO:0008150,GO:0008152,GO:0008270,GO:0009056,GO:0009057,GO:0009987,GO:0010498,GO:0012505,GO:0016020,GO:0016567,GO:0016740,GO:0019538,GO:0019787,GO:0019941,GO:0030163,GO:0031984,GO:0032446,GO:0036211,GO:0042175,GO:0043161,GO:0043167,GO:0043169,GO:0043170,GO:0043226,GO:0043227,GO:0043229,GO:0043231,GO:0043412,GO:0043632,GO:0044237,GO:0044238,GO:0044248,GO:0044257,GO:0044260,GO:0044265,GO:0044267,GO:0044422,GO:0044424,GO:0044425,GO:0044432,GO:0044444,GO:0044446,GO:0044464,GO:0046872,GO:0046914,GO:0051603,GO:0061630,GO:0061659,GO:0070647,GO:0071704,GO:0098827,GO:0140096,GO:1901564,GO:1901565,GO:1901575	-	-	-	-	-	-	-	-	-	-	zf-RING_2
FUN_002210-T1	N	N	N					Not tested				69781.S8AS92	1.71e-149	440.0	2E5AP@1|root,2SC4N@2759|Eukaryota,3A23A@33154|Opisthokonta,3P2UQ@4751|Fungi,3QV67@4890|Ascomycota,20BRN@147545|Eurotiomycetes,3S5KB@5042|Eurotiales	4751|Fungi	J	RNA polymerase I specific initiation factor	-	-	-	-	-	-	-	-	-	-	-	-	ECM11,RNA_pol_I_TF
FUN_002211-T1	N	N	N					Not tested				69781.S7ZF70	5.68e-162	479.0	2D435@1|root,2STPQ@2759|Eukaryota,3A8BI@33154|Opisthokonta,3P75Y@4751|Fungi,3QWC6@4890|Ascomycota,20IRS@147545|Eurotiomycetes,3S7YS@5042|Eurotiales	4751|Fungi	S	Extracellular mutant protein 11	-	-	-	-	-	-	-	-	-	-	-	-	ECM11
FUN_002212-T1	N	N	N					Not tested				1108849.XP_002566019.1	0.0	920.0	COG0666@1|root,KOG2319@2759|Eukaryota,39D2V@33154|Opisthokonta,3NXP1@4751|Fungi,3QRHY@4890|Ascomycota,20FTK@147545|Eurotiomycetes,3S30S@5042|Eurotiales	4751|Fungi	U	VPS9 domain protein	-	-	-	-	-	-	-	-	-	-	-	-	VPS9
FUN_002213-T1	N	N	N					Not tested				69781.S8AT47	3.43e-217	617.0	COG5153@1|root,KOG4540@2759|Eukaryota,38GNK@33154|Opisthokonta,3NWX1@4751|Fungi,3QJG0@4890|Ascomycota,20AFN@147545|Eurotiomycetes,3S6G6@5042|Eurotiales	4751|Fungi	G	Lipase which is essential for lysis of subvacuolar cytoplasm to vacuole targeted bodies and intravacuolar autophagic bodies. Involved in the lysis of intravacuolar multivesicular body (MVB) vesicles. The intravacuolar membrane disintegration by atg15 is critical to life span extension (By similarity)	ATG15	GO:0000322,GO:0000323,GO:0000324,GO:0000328,GO:0003674,GO:0003824,GO:0004620,GO:0004622,GO:0005575,GO:0005622,GO:0005623,GO:0005737,GO:0005773,GO:0005775,GO:0005783,GO:0006508,GO:0006575,GO:0006624,GO:0006629,GO:0006638,GO:0006644,GO:0006650,GO:0006658,GO:0006660,GO:0006793,GO:0006796,GO:0006807,GO:0006914,GO:0006996,GO:0007032,GO:0008150,GO:0008152,GO:0009056,GO:0009395,GO:0009987,GO:0010256,GO:0010467,GO:0012505,GO:0016020,GO:0016021,GO:0016042,GO:0016043,GO:0016050,GO:0016236,GO:0016237,GO:0016298,GO:0016485,GO:0016787,GO:0016788,GO:0019538,GO:0019637,GO:0022411,GO:0030397,GO:0031224,GO:0031974,GO:0034496,GO:0034727,GO:0036257,GO:0042219,GO:0043170,GO:0043226,GO:0043227,GO:0043229,GO:0043231,GO:0043233,GO:0044237,GO:0044238,GO:0044242,GO:0044248,GO:0044255,GO:0044260,GO:0044267,GO:0044422,GO:0044424,GO:0044425,GO:0044437,GO:0044444,GO:0044446,GO:0044464,GO:0044804,GO:0046434,GO:0046461,GO:0046475,GO:0046486,GO:0046503,GO:0051604,GO:0052689,GO:0061024,GO:0061919,GO:0070013,GO:0071704,GO:0071840,GO:1901564,GO:1901565,GO:1901575	3.1.1.3	ko:K17900	ko00561,ko01100,ko04138,map00561,map01100,map04138	M00098	R02250,R02687	RC00020,RC00037,RC00041,RC00094	ko00000,ko00001,ko00002,ko01000,ko03029,ko04131	-	-	-	Lipase_3
FUN_002215-T1	N	N	N					Not tested				63405.XP_002847501.1	1.74e-121	368.0	28P0S@1|root,2QVMC@2759|Eukaryota,39T1P@33154|Opisthokonta,3NX9G@4751|Fungi,3QQQW@4890|Ascomycota,20GZ4@147545|Eurotiomycetes,3B67R@33183|Onygenales,3FTUN@34384|Arthrodermataceae	4751|Fungi	H	Transferase family	-	-	-	-	-	-	-	-	-	-	-	-	Transferase
FUN_002216-T1	N	N	N					Not tested				1108849.XP_002566023.1	0.0	952.0	KOG0254@1|root,KOG0254@2759|Eukaryota,38CBN@33154|Opisthokonta,3NUVA@4751|Fungi,3QJZJ@4890|Ascomycota,20EJ6@147545|Eurotiomycetes,3S4EF@5042|Eurotiales	4751|Fungi	P	Belongs to the major facilitator superfamily. Sugar transporter (TC 2.A.1.1) family	-	-	-	ko:K08141	-	-	-	-	ko00000,ko02000	2.A.1.1	-	-	Sugar_tr
FUN_002217-T1	N	N	N					Not tested				69781.S8B3A5	4.2e-218	612.0	2E0XY@1|root,2S8B6@2759|Eukaryota,39T01@33154|Opisthokonta,3NX23@4751|Fungi,3QMHD@4890|Ascomycota,20BUD@147545|Eurotiomycetes,3S6EY@5042|Eurotiales	4751|Fungi	S	PAS fold	-	-	-	-	-	-	-	-	-	-	-	-	PAS_3,PAS_9
FUN_002218-T1	N	N	N					Not tested				69781.S7ZJV7	2.99e-191	533.0	COG1024@1|root,KOG1680@2759|Eukaryota,38F58@33154|Opisthokonta,3NTZK@4751|Fungi,3QKS3@4890|Ascomycota,20CVD@147545|Eurotiomycetes,3S73Z@5042|Eurotiales	4751|Fungi	I	Belongs to the enoyl-CoA hydratase isomerase family	-	-	4.2.1.17	ko:K07511	ko00062,ko00071,ko00280,ko00310,ko00380,ko00410,ko00627,ko00640,ko00650,ko00930,ko01100,ko01110,ko01120,ko01130,ko01200,ko01212,map00062,map00071,map00280,map00310,map00380,map00410,map00627,map00640,map00650,map00930,map01100,map01110,map01120,map01130,map01200,map01212	M00013,M00032,M00085,M00087	R02685,R03026,R03045,R04137,R04170,R04204,R04224,R04738,R04740,R04744,R04746,R04749,R05595,R06942	RC00770,RC00831,RC00834,RC01086,RC01095,RC01098,RC01103	ko00000,ko00001,ko00002,ko01000	-	-	-	ECH_1
FUN_002219-T1	N	N	N					Not tested				1108849.XP_002566025.1	5.13e-123	352.0	COG5249@1|root,KOG1688@2759|Eukaryota,39TID@33154|Opisthokonta,3NZFK@4751|Fungi,3QPXP@4890|Ascomycota,20FEW@147545|Eurotiomycetes,3S4PN@5042|Eurotiales	4751|Fungi	U	Involved in the retrieval of endoplasmic reticulum membrane proteins from the early Golgi compartment	-	GO:0000139,GO:0000322,GO:0000323,GO:0000324,GO:0005575,GO:0005622,GO:0005623,GO:0005737,GO:0005773,GO:0005794,GO:0005798,GO:0006621,GO:0006810,GO:0006886,GO:0006888,GO:0006890,GO:0008104,GO:0008150,GO:0009987,GO:0012505,GO:0015031,GO:0015833,GO:0016020,GO:0016021,GO:0016192,GO:0030134,GO:0030135,GO:0030137,GO:0031090,GO:0031224,GO:0031410,GO:0031982,GO:0031984,GO:0032507,GO:0033036,GO:0033365,GO:0034613,GO:0035437,GO:0042886,GO:0043226,GO:0043227,GO:0043229,GO:0043231,GO:0044422,GO:0044424,GO:0044425,GO:0044431,GO:0044444,GO:0044446,GO:0044464,GO:0045184,GO:0045185,GO:0046907,GO:0048193,GO:0051179,GO:0051234,GO:0051235,GO:0051641,GO:0051649,GO:0051651,GO:0065007,GO:0065008,GO:0070727,GO:0070972,GO:0071702,GO:0071705,GO:0072595,GO:0097708,GO:0098588,GO:0098791	-	-	-	-	-	-	-	-	-	-	Rer1
FUN_002221-T1	N	N	N					Not tested				69781.S8B8P7	0.0	1450.0	COG5379@1|root,2QQCH@2759|Eukaryota,39SDN@33154|Opisthokonta,3NWCM@4751|Fungi,3QJGB@4890|Ascomycota,20C6H@147545|Eurotiomycetes,3S32Y@5042|Eurotiales	4751|Fungi	I	Protein of unknown function (DUF3419)	-	-	-	ko:K13621	ko00564,map00564	-	R09072,R09073	RC00003,RC00021,RC01091,RC02308	ko00000,ko00001	-	-	-	DUF3419,Methyltransf_23,Methyltransf_25,Methyltransf_31
FUN_002222-T1	N	N	N					Not tested				5059.CADAFLAP00009862	1.05e-38	139.0	KOG0254@1|root,KOG0254@2759|Eukaryota	2759|Eukaryota	U	glucose import	-	-	-	-	-	-	-	-	-	-	-	-	MFS_1,MFS_3
FUN_002226-T1	N	N	N					Not tested				69781.S8B1A3	4.41e-195	547.0	COG1064@1|root,KOG0023@2759|Eukaryota,39ZF0@33154|Opisthokonta,3P1D3@4751|Fungi,3QRPX@4890|Ascomycota,20E2T@147545|Eurotiomycetes,3S2PG@5042|Eurotiales	4751|Fungi	Q	alcohol dehydrogenase	-	-	1.1.1.1	ko:K13953	ko00010,ko00071,ko00350,ko00625,ko00626,ko00830,ko00980,ko00982,ko01100,ko01110,ko01120,ko01130,ko01220,map00010,map00071,map00350,map00625,map00626,map00830,map00980,map00982,map01100,map01110,map01120,map01130,map01220	-	R00623,R00754,R02124,R04880,R05233,R05234,R06917,R06927,R07105,R08281,R08306,R08310	RC00050,RC00087,RC00088,RC00099,RC00116,RC00649,RC01734,RC02273	ko00000,ko00001,ko01000	-	-	-	ADH_N,ADH_zinc_N
FUN_002227-T1	N	N	N					Not tested				162425.CADANIAP00007121	8.64e-125	355.0	COG1100@1|root,KOG0072@2759|Eukaryota,38G98@33154|Opisthokonta,3NWAZ@4751|Fungi,3QJK5@4890|Ascomycota,20FHP@147545|Eurotiomycetes,3S6IE@5042|Eurotiales	4751|Fungi	U	Belongs to the small GTPase superfamily. Arf family	ARL1	GO:0000045,GO:0003674,GO:0003824,GO:0003924,GO:0005575,GO:0005622,GO:0005623,GO:0005737,GO:0005794,GO:0005802,GO:0005829,GO:0006605,GO:0006623,GO:0006810,GO:0006886,GO:0006892,GO:0006893,GO:0006897,GO:0006914,GO:0006950,GO:0006996,GO:0007033,GO:0007034,GO:0008104,GO:0008150,GO:0008152,GO:0009056,GO:0009987,GO:0012505,GO:0015031,GO:0015833,GO:0016043,GO:0016192,GO:0016236,GO:0016462,GO:0016787,GO:0016817,GO:0016818,GO:0017111,GO:0022607,GO:0031503,GO:0031984,GO:0032258,GO:0033036,GO:0033365,GO:0033554,GO:0034497,GO:0034613,GO:0034629,GO:0034976,GO:0042886,GO:0043001,GO:0043226,GO:0043227,GO:0043229,GO:0043231,GO:0044085,GO:0044237,GO:0044248,GO:0044422,GO:0044424,GO:0044431,GO:0044444,GO:0044446,GO:0044464,GO:0045184,GO:0046907,GO:0048193,GO:0050896,GO:0051179,GO:0051234,GO:0051641,GO:0051649,GO:0051716,GO:0061919,GO:0061951,GO:0070727,GO:0070925,GO:0071702,GO:0071705,GO:0071840,GO:0072594,GO:0072657,GO:0072659,GO:0072665,GO:0072666,GO:0090150,GO:0098657,GO:0098791,GO:0098876,GO:1905037,GO:1990778	-	ko:K07942	-	-	-	-	ko00000,ko04031,ko04131	-	-	-	Arf
FUN_002228-T1	N	N	N					Not tested				1108849.XP_002566034.1	0.0	1099.0	COG5277@1|root,KOG0797@2759|Eukaryota,38E28@33154|Opisthokonta,3NWRY@4751|Fungi,3QMAQ@4890|Ascomycota,20DA2@147545|Eurotiomycetes,3S2TN@5042|Eurotiales	4751|Fungi	Z	Probably involved in transcription regulation via its interaction with the INO80 complex, a chromatin remodeling complex	ARP8	GO:0000228,GO:0000785,GO:0000790,GO:0003674,GO:0003676,GO:0003723,GO:0003729,GO:0005488,GO:0005575,GO:0005622,GO:0005623,GO:0005634,GO:0005694,GO:0006139,GO:0006259,GO:0006281,GO:0006302,GO:0006310,GO:0006312,GO:0006325,GO:0006338,GO:0006725,GO:0006807,GO:0006950,GO:0006974,GO:0006996,GO:0008150,GO:0008152,GO:0009987,GO:0010646,GO:0010647,GO:0016043,GO:0031011,GO:0031974,GO:0031981,GO:0032101,GO:0032103,GO:0032104,GO:0032106,GO:0032107,GO:0032109,GO:0032991,GO:0033202,GO:0033554,GO:0034641,GO:0034728,GO:0043044,GO:0043170,GO:0043226,GO:0043227,GO:0043228,GO:0043229,GO:0043231,GO:0043232,GO:0043233,GO:0043933,GO:0044237,GO:0044238,GO:0044260,GO:0044422,GO:0044424,GO:0044427,GO:0044428,GO:0044446,GO:0044454,GO:0044464,GO:0046483,GO:0048518,GO:0048522,GO:0048583,GO:0048584,GO:0050789,GO:0050794,GO:0050896,GO:0051276,GO:0051716,GO:0060303,GO:0065007,GO:0065008,GO:0070013,GO:0070603,GO:0071704,GO:0071824,GO:0071840,GO:0080040,GO:0080134,GO:0080135,GO:0090304,GO:0097159,GO:0097346,GO:1901360,GO:1901363,GO:1902494,GO:1904949	-	ko:K11673	-	-	-	-	ko00000,ko03036	-	-	-	Actin
FUN_002229-T1	N	N	N					Not tested				69781.S7ZBY3	1.19e-263	731.0	KOG2478@1|root,KOG2478@2759|Eukaryota,38F22@33154|Opisthokonta,3P1EQ@4751|Fungi,3RJRP@4890|Ascomycota,20AEH@147545|Eurotiomycetes,3S35D@5042|Eurotiales	4751|Fungi	K	Paf1	-	-	-	ko:K15174	ko04011,map04011	-	-	-	ko00000,ko00001,ko03021	-	-	-	Paf1
FUN_002230-T1	N	N	N					Not tested				1108849.XP_002566037.1	5.53e-295	814.0	COG0167@1|root,KOG1436@2759|Eukaryota,38BTB@33154|Opisthokonta,3NXFM@4751|Fungi,3QNWB@4890|Ascomycota,20F5N@147545|Eurotiomycetes,3S3XJ@5042|Eurotiales	4751|Fungi	F	Dihydroorotate reductase PyrE	URA9	GO:0003674,GO:0003824,GO:0004152,GO:0005575,GO:0005622,GO:0005623,GO:0005737,GO:0005739,GO:0005740,GO:0005743,GO:0006139,GO:0006206,GO:0006207,GO:0006213,GO:0006220,GO:0006221,GO:0006222,GO:0006725,GO:0006753,GO:0006793,GO:0006796,GO:0006807,GO:0008150,GO:0008152,GO:0009058,GO:0009112,GO:0009116,GO:0009117,GO:0009119,GO:0009123,GO:0009124,GO:0009129,GO:0009130,GO:0009156,GO:0009161,GO:0009163,GO:0009165,GO:0009173,GO:0009174,GO:0009218,GO:0009220,GO:0009259,GO:0009260,GO:0009987,GO:0016020,GO:0016491,GO:0016627,GO:0016635,GO:0018130,GO:0019438,GO:0019637,GO:0019693,GO:0019856,GO:0019866,GO:0031090,GO:0031224,GO:0031300,GO:0031304,GO:0031966,GO:0031967,GO:0031975,GO:0034404,GO:0034641,GO:0034654,GO:0042455,GO:0043226,GO:0043227,GO:0043229,GO:0043231,GO:0044205,GO:0044237,GO:0044238,GO:0044249,GO:0044271,GO:0044281,GO:0044283,GO:0044422,GO:0044424,GO:0044425,GO:0044429,GO:0044444,GO:0044446,GO:0044455,GO:0044464,GO:0046049,GO:0046112,GO:0046131,GO:0046132,GO:0046134,GO:0046390,GO:0046483,GO:0055086,GO:0055114,GO:0071704,GO:0072527,GO:0072528,GO:0090407,GO:0098573,GO:1901135,GO:1901137,GO:1901293,GO:1901360,GO:1901362,GO:1901564,GO:1901566,GO:1901576,GO:1901657,GO:1901659	1.3.5.2,1.3.98.1	ko:K00226,ko:K00254	ko00240,ko01100,map00240,map01100	M00051	R01867,R01868	RC00051	ko00000,ko00001,ko00002,ko01000	-	-	-	DHO_dh
FUN_002231-T1	N	N	N					Not tested				69781.S8AQ99	2.52e-167	471.0	COG0149@1|root,KOG1643@2759|Eukaryota,39XNN@33154|Opisthokonta,3P2XW@4751|Fungi,3RJ2F@4890|Ascomycota,20DCH@147545|Eurotiomycetes,3SFCD@5042|Eurotiales	4751|Fungi	G	Triosephosphate isomerase	-	-	5.3.1.1	ko:K01803	ko00010,ko00051,ko00562,ko00710,ko01100,ko01110,ko01120,ko01130,ko01200,ko01230,map00010,map00051,map00562,map00710,map01100,map01110,map01120,map01130,map01200,map01230	M00001,M00002,M00003	R01015	RC00423	ko00000,ko00001,ko00002,ko01000,ko04147	-	-	-	TIM
FUN_002232-T1	N	N	N					Not tested				1108849.XP_002566040.1	2.1e-94	277.0	COG0698@1|root,2S47V@2759|Eukaryota,3A1MW@33154|Opisthokonta,3P2T0@4751|Fungi,3QV49@4890|Ascomycota,20GRK@147545|Eurotiomycetes,3S8RD@5042|Eurotiales	4751|Fungi	G	Ribose/Galactose Isomerase	-	-	5.3.1.6	ko:K01808	ko00030,ko00051,ko00710,ko01100,ko01110,ko01120,ko01130,ko01200,ko01230,map00030,map00051,map00710,map01100,map01110,map01120,map01130,map01200,map01230	M00004,M00007,M00165,M00167	R01056,R09030	RC00376,RC00434	ko00000,ko00001,ko00002,ko01000	-	-	-	LacAB_rpiB
FUN_002233-T1	N	N	N					Not tested				5059.CADAFLAP00007272	4.39e-150	428.0	KOG4642@1|root,KOG4642@2759|Eukaryota,38EHB@33154|Opisthokonta,3NYHM@4751|Fungi,3RJUE@4890|Ascomycota,20TC8@147545|Eurotiomycetes,3S3WS@5042|Eurotiales	4751|Fungi	O	U-box domain protein	-	-	2.3.2.27	ko:K09561	ko04120,ko04141,map04120,map04141	-	-	-	ko00000,ko00001,ko01000,ko03110,ko04121,ko04131	-	-	-	U-box
FUN_002234-T1	N	N	N					Not tested				69781.S7ZHG1	7.93e-63	196.0	29FK5@1|root,2RNRW@2759|Eukaryota,38SFJ@33154|Opisthokonta,3PU6N@4751|Fungi,3RDHX@4890|Ascomycota,20PXW@147545|Eurotiomycetes,3S9MT@5042|Eurotiales	4751|Fungi	S	Acyl CoA binding protein	-	-	-	-	-	-	-	-	-	-	-	-	ACBP
FUN_002235-T1	N	N	N					Not tested				36651.K9GJU5	6.77e-252	724.0	COG0473@1|root,KOG2031@1|root,KOG0785@2759|Eukaryota,KOG2031@2759|Eukaryota,38B8U@33154|Opisthokonta,3NV1E@4751|Fungi,3QNKE@4890|Ascomycota,20FVM@147545|Eurotiomycetes,3S8EC@5042|Eurotiales	4751|Fungi	E	tartrate dehydrogenase	-	-	-	ko:K10862	-	-	-	-	ko00000,ko01000,ko03400	-	-	-	Iso_dh
FUN_002236-T1	N	N	N					Not tested				69781.S8AQA4	1.59e-302	841.0	KOG2642@1|root,KOG2642@2759|Eukaryota,39INY@33154|Opisthokonta,3NXZQ@4751|Fungi,3QQ6M@4890|Ascomycota,20EX3@147545|Eurotiomycetes,3S5RV@5042|Eurotiales	4751|Fungi	I	Glucosyltransferase (Die2)	ALG10	GO:0003674,GO:0003824,GO:0004583,GO:0005575,GO:0005622,GO:0005623,GO:0005737,GO:0005783,GO:0005789,GO:0006464,GO:0006486,GO:0006487,GO:0006488,GO:0006490,GO:0006629,GO:0006807,GO:0008150,GO:0008152,GO:0009058,GO:0009059,GO:0009100,GO:0009101,GO:0009987,GO:0012505,GO:0016020,GO:0016021,GO:0016740,GO:0016757,GO:0016758,GO:0019538,GO:0031224,GO:0031984,GO:0034645,GO:0036211,GO:0042175,GO:0043170,GO:0043226,GO:0043227,GO:0043229,GO:0043231,GO:0043412,GO:0043413,GO:0044237,GO:0044238,GO:0044249,GO:0044255,GO:0044260,GO:0044267,GO:0044422,GO:0044424,GO:0044425,GO:0044432,GO:0044444,GO:0044446,GO:0044464,GO:0046527,GO:0070085,GO:0071704,GO:0071944,GO:0098827,GO:1901135,GO:1901137,GO:1901564,GO:1901566,GO:1901576	2.4.1.256	ko:K03850	ko00510,ko01100,map00510,map01100	M00055	R06264	-	ko00000,ko00001,ko00002,ko01000,ko01003	-	GT59	-	DIE2_ALG10
FUN_002237-T1	N	N	N					Not tested				1108849.XP_002560296.1	1.41e-161	456.0	COG5093@1|root,KOG4071@2759|Eukaryota,39ABE@33154|Opisthokonta,3P488@4751|Fungi,3QKRN@4890|Ascomycota,20FE4@147545|Eurotiomycetes,3S3ZU@5042|Eurotiales	4751|Fungi	L	DNA replication complex GINS protein psf2	PSF2	GO:0000228,GO:0000278,GO:0000724,GO:0000725,GO:0000727,GO:0000785,GO:0000790,GO:0000811,GO:0005575,GO:0005622,GO:0005623,GO:0005634,GO:0005654,GO:0005657,GO:0005694,GO:0006139,GO:0006259,GO:0006260,GO:0006261,GO:0006270,GO:0006281,GO:0006302,GO:0006310,GO:0006725,GO:0006807,GO:0006950,GO:0006974,GO:0007049,GO:0008150,GO:0008152,GO:0009058,GO:0009059,GO:0009987,GO:0022402,GO:0031261,GO:0031298,GO:0031974,GO:0031981,GO:0032991,GO:0032993,GO:0033260,GO:0033554,GO:0034641,GO:0034645,GO:0043170,GO:0043226,GO:0043227,GO:0043228,GO:0043229,GO:0043231,GO:0043232,GO:0043233,GO:0043596,GO:0044237,GO:0044238,GO:0044249,GO:0044260,GO:0044422,GO:0044424,GO:0044427,GO:0044428,GO:0044446,GO:0044451,GO:0044454,GO:0044464,GO:0044786,GO:0046483,GO:0050896,GO:0051716,GO:0070013,GO:0071162,GO:0071704,GO:0090304,GO:1901360,GO:1901576,GO:1902292,GO:1902315,GO:1902969,GO:1902975,GO:1903047	-	ko:K10733	-	M00286	-	-	ko00000,ko00002,ko03032	-	-	-	Sld5
FUN_002238-T1	N	N	N					Not tested				1108849.XP_002560295.1	3.76e-86	258.0	2CYWY@1|root,2S6YF@2759|Eukaryota,3A3G5@33154|Opisthokonta,3P42X@4751|Fungi,3QWEW@4890|Ascomycota,20H61@147545|Eurotiomycetes,3S8KH@5042|Eurotiales	4751|Fungi	S	AMFR protein	-	GO:0000151,GO:0000153,GO:0000835,GO:0000836,GO:0000839,GO:0003674,GO:0005488,GO:0005515,GO:0005575,GO:0005622,GO:0005623,GO:0005737,GO:0005783,GO:0005789,GO:0006508,GO:0006511,GO:0006807,GO:0006950,GO:0008150,GO:0008152,GO:0009056,GO:0009057,GO:0009987,GO:0010033,GO:0010243,GO:0010498,GO:0012505,GO:0016020,GO:0016021,GO:0019538,GO:0019941,GO:0030163,GO:0030176,GO:0030234,GO:0030433,GO:0031224,GO:0031227,GO:0031984,GO:0032182,GO:0032991,GO:0033554,GO:0034976,GO:0036503,GO:0042175,GO:0042221,GO:0043130,GO:0043161,GO:0043170,GO:0043226,GO:0043227,GO:0043229,GO:0043231,GO:0043632,GO:0044237,GO:0044238,GO:0044248,GO:0044257,GO:0044260,GO:0044265,GO:0044267,GO:0044422,GO:0044424,GO:0044425,GO:0044432,GO:0044444,GO:0044446,GO:0044464,GO:0050790,GO:0050896,GO:0051603,GO:0051716,GO:0055106,GO:0065007,GO:0065009,GO:0071704,GO:0097027,GO:0098772,GO:0098796,GO:0098827,GO:1901564,GO:1901565,GO:1901575,GO:1901698,GO:1902494,GO:1990234	-	ko:K14022	ko04141,map04141	-	-	-	ko00000,ko00001	-	-	-	CUE
FUN_002239-T1	N	N	N					Not tested				36651.K9GWV2	0.0	1883.0	COG1196@1|root,KOG0933@2759|Eukaryota,38GT2@33154|Opisthokonta,3NUZ3@4751|Fungi,3QK0S@4890|Ascomycota,20C3K@147545|Eurotiomycetes,3S3XI@5042|Eurotiales	4751|Fungi	BD	Structural maintenance of chromosomes protein	SMC2	GO:0000003,GO:0000070,GO:0000166,GO:0000217,GO:0000228,GO:0000278,GO:0000280,GO:0000775,GO:0000776,GO:0000777,GO:0000778,GO:0000779,GO:0000780,GO:0000785,GO:0000790,GO:0000793,GO:0000794,GO:0000796,GO:0000799,GO:0000819,GO:0003674,GO:0003676,GO:0003677,GO:0003680,GO:0003682,GO:0003690,GO:0003824,GO:0005488,GO:0005524,GO:0005575,GO:0005622,GO:0005623,GO:0005634,GO:0005694,GO:0005730,GO:0005737,GO:0005739,GO:0006323,GO:0006996,GO:0007049,GO:0007059,GO:0007076,GO:0007127,GO:0007129,GO:0007130,GO:0008094,GO:0008144,GO:0008150,GO:0009892,GO:0009987,GO:0010032,GO:0010564,GO:0010605,GO:0010948,GO:0015616,GO:0016043,GO:0016462,GO:0016787,GO:0016817,GO:0016818,GO:0016887,GO:0017076,GO:0017111,GO:0019219,GO:0019222,GO:0022402,GO:0022414,GO:0022607,GO:0030261,GO:0030554,GO:0031323,GO:0031324,GO:0031974,GO:0031981,GO:0032392,GO:0032553,GO:0032555,GO:0032559,GO:0032991,GO:0034506,GO:0035327,GO:0035639,GO:0036094,GO:0036292,GO:0042623,GO:0043167,GO:0043168,GO:0043226,GO:0043227,GO:0043228,GO:0043229,GO:0043231,GO:0043232,GO:0043233,GO:0043565,GO:0044085,GO:0044422,GO:0044424,GO:0044427,GO:0044428,GO:0044444,GO:0044446,GO:0044454,GO:0044464,GO:0044815,GO:0045132,GO:0045143,GO:0045786,GO:0045934,GO:0048285,GO:0048519,GO:0048523,GO:0050789,GO:0050794,GO:0051171,GO:0051172,GO:0051276,GO:0051304,GO:0051307,GO:0051321,GO:0051445,GO:0051447,GO:0051726,GO:0060255,GO:0061982,GO:0065007,GO:0070013,GO:0070058,GO:0070192,GO:0070193,GO:0070550,GO:0071103,GO:0071840,GO:0080090,GO:0097159,GO:0097367,GO:0098687,GO:0098813,GO:0140013,GO:0140014,GO:0140097,GO:1901265,GO:1901363,GO:1903046,GO:1903047,GO:1903341,GO:1903342,GO:1990837,GO:2000241,GO:2000242	-	ko:K06674	ko04111,map04111	-	-	-	ko00000,ko00001,ko03036	-	-	-	SMC_N,SMC_hinge
FUN_002240-T1	N	N	N					Not tested				69781.S8B1B7	6.64e-119	350.0	2D13N@1|root,2S4V1@2759|Eukaryota,3A55B@33154|Opisthokonta,3P4KT@4751|Fungi,3R0BA@4890|Ascomycota,20S4B@147545|Eurotiomycetes,3SF28@5042|Eurotiales	4751|Fungi	H	Methyltransferase domain	-	-	-	-	-	-	-	-	-	-	-	-	Methyltransf_11,Methyltransf_25,Ubie_methyltran
FUN_002241-T1	N	N	N					Not tested				69781.S8AQA9	1.01e-223	629.0	COG5601@1|root,KOG2151@2759|Eukaryota,38FUX@33154|Opisthokonta,3P25X@4751|Fungi,3QS4T@4890|Ascomycota,20F3H@147545|Eurotiomycetes,3S7VB@5042|Eurotiales	4751|Fungi	DK	NOT2 family	CDC36	GO:0000288,GO:0000289,GO:0000290,GO:0000749,GO:0000932,GO:0000956,GO:0005575,GO:0005622,GO:0005623,GO:0005634,GO:0005737,GO:0006139,GO:0006351,GO:0006354,GO:0006355,GO:0006357,GO:0006366,GO:0006368,GO:0006401,GO:0006402,GO:0006417,GO:0006464,GO:0006725,GO:0006807,GO:0008150,GO:0008152,GO:0009056,GO:0009057,GO:0009058,GO:0009059,GO:0009889,GO:0009890,GO:0009891,GO:0009892,GO:0009893,GO:0009987,GO:0010033,GO:0010467,GO:0010468,GO:0010556,GO:0010557,GO:0010558,GO:0010604,GO:0010605,GO:0010608,GO:0010628,GO:0010629,GO:0016070,GO:0016071,GO:0016567,GO:0017148,GO:0018130,GO:0019219,GO:0019222,GO:0019236,GO:0019438,GO:0019439,GO:0019538,GO:0030014,GO:0030015,GO:0031086,GO:0031087,GO:0031136,GO:0031137,GO:0031139,GO:0031323,GO:0031324,GO:0031325,GO:0031326,GO:0031327,GO:0031328,GO:0032268,GO:0032269,GO:0032446,GO:0032774,GO:0032784,GO:0032786,GO:0032968,GO:0032991,GO:0034243,GO:0034248,GO:0034249,GO:0034641,GO:0034645,GO:0034654,GO:0034655,GO:0035770,GO:0036211,GO:0036464,GO:0042221,GO:0043170,GO:0043226,GO:0043227,GO:0043228,GO:0043229,GO:0043231,GO:0043232,GO:0043412,GO:0043900,GO:0043902,GO:0044237,GO:0044238,GO:0044248,GO:0044249,GO:0044260,GO:0044265,GO:0044267,GO:0044270,GO:0044271,GO:0044424,GO:0044444,GO:0044464,GO:0045893,GO:0045935,GO:0045944,GO:0046483,GO:0046700,GO:0046999,GO:0048518,GO:0048519,GO:0048522,GO:0048523,GO:0050789,GO:0050794,GO:0050896,GO:0051171,GO:0051172,GO:0051173,GO:0051246,GO:0051248,GO:0051252,GO:0051254,GO:0051716,GO:0051726,GO:0060255,GO:0065007,GO:0070647,GO:0070887,GO:0071310,GO:0071444,GO:0071704,GO:0080090,GO:0090304,GO:0090305,GO:0097659,GO:1901360,GO:1901361,GO:1901362,GO:1901564,GO:1901575,GO:1901576,GO:1902680,GO:1903506,GO:1903508,GO:1990904,GO:2000112,GO:2000113,GO:2000241,GO:2000243,GO:2001141	-	ko:K12605	ko03018,map03018	-	-	-	ko00000,ko00001,ko03019	-	-	-	NOT2_3_5
FUN_002242-T1	N	N	N					Not tested				746128.CADAFUBP00002630	1.78e-101	300.0	KOG3331@1|root,KOG3331@2759|Eukaryota,3A0M2@33154|Opisthokonta,3P2HC@4751|Fungi,3QVI2@4890|Ascomycota,20EZ4@147545|Eurotiomycetes,3S6N3@5042|Eurotiales	4751|Fungi	J	ribosomal protein L4	MRPL4	GO:0000313,GO:0000315,GO:0003674,GO:0003735,GO:0005198,GO:0005575,GO:0005622,GO:0005623,GO:0005737,GO:0005739,GO:0005759,GO:0005761,GO:0005762,GO:0005840,GO:0006412,GO:0006518,GO:0006807,GO:0008150,GO:0008152,GO:0009058,GO:0009059,GO:0009987,GO:0010467,GO:0015934,GO:0019538,GO:0031974,GO:0032543,GO:0032991,GO:0034641,GO:0034645,GO:0043043,GO:0043170,GO:0043226,GO:0043227,GO:0043228,GO:0043229,GO:0043231,GO:0043232,GO:0043233,GO:0043603,GO:0043604,GO:0044237,GO:0044238,GO:0044249,GO:0044260,GO:0044267,GO:0044271,GO:0044391,GO:0044422,GO:0044424,GO:0044429,GO:0044444,GO:0044446,GO:0044464,GO:0070013,GO:0071704,GO:0098798,GO:0140053,GO:1901564,GO:1901566,GO:1901576,GO:1990904	-	ko:K17428	-	-	-	-	br01610,ko00000,ko03011	-	-	-	MRP-L47
FUN_002243-T1	N	N	N					Not tested				746128.CADAFUBP00002631	0.0	872.0	COG5044@1|root,KOG1439@2759|Eukaryota,38CZK@33154|Opisthokonta,3NU8W@4751|Fungi,3QK3P@4890|Ascomycota,20BRI@147545|Eurotiomycetes,3S323@5042|Eurotiales	4751|Fungi	O	Belongs to the Rab GDI family	GDI1	GO:0003674,GO:0005092,GO:0005093,GO:0005575,GO:0005622,GO:0005623,GO:0005737,GO:0005829,GO:0006810,GO:0006886,GO:0007154,GO:0007165,GO:0007264,GO:0007265,GO:0007275,GO:0007399,GO:0008104,GO:0008150,GO:0009987,GO:0010721,GO:0010769,GO:0010771,GO:0010975,GO:0010977,GO:0015031,GO:0015833,GO:0016192,GO:0022008,GO:0022603,GO:0022604,GO:0023052,GO:0030154,GO:0030234,GO:0030695,GO:0031344,GO:0031345,GO:0032386,GO:0032387,GO:0032482,GO:0032501,GO:0032502,GO:0032879,GO:0032880,GO:0033036,GO:0033157,GO:0034613,GO:0035556,GO:0042886,GO:0044424,GO:0044444,GO:0044464,GO:0045184,GO:0045595,GO:0045596,GO:0045664,GO:0045665,GO:0046907,GO:0048519,GO:0048523,GO:0048699,GO:0048731,GO:0048856,GO:0048869,GO:0050767,GO:0050768,GO:0050770,GO:0050771,GO:0050789,GO:0050790,GO:0050793,GO:0050794,GO:0050896,GO:0051049,GO:0051051,GO:0051093,GO:0051128,GO:0051129,GO:0051179,GO:0051223,GO:0051224,GO:0051234,GO:0051239,GO:0051241,GO:0051641,GO:0051649,GO:0051716,GO:0051960,GO:0051961,GO:0060284,GO:0060341,GO:0060589,GO:0065007,GO:0065009,GO:0070201,GO:0070727,GO:0071702,GO:0071705,GO:0090087,GO:0090313,GO:0090315,GO:0090317,GO:0098772,GO:0120035,GO:1903533,GO:1903827,GO:1903828,GO:1904950,GO:1905475,GO:1905476,GO:2000026	-	ko:K17255	-	-	-	-	ko00000,ko04147	-	-	-	GDI
FUN_002244-T1	N	N	N					Not tested				1108849.XP_002560290.1	2.46e-103	300.0	COG2050@1|root,KOG3328@2759|Eukaryota,3A6NZ@33154|Opisthokonta,3P59B@4751|Fungi,3QXK6@4890|Ascomycota,20HRS@147545|Eurotiomycetes,3S8H5@5042|Eurotiales	4751|Fungi	Q	thioesterase family	-	-	-	ko:K17362	-	-	-	-	ko00000,ko01000,ko01004	-	-	-	4HBT
FUN_002245-T1	N	N	N					Not tested				1108849.XP_002560289.1	4.46e-297	836.0	KOG2228@1|root,KOG2228@2759|Eukaryota,38CGR@33154|Opisthokonta,3NYTH@4751|Fungi,3QN5P@4890|Ascomycota,20EYR@147545|Eurotiomycetes,3S576@5042|Eurotiales	4751|Fungi	L	Origin recognition complex, subunit	ORC4	GO:0000166,GO:0000228,GO:0000278,GO:0000785,GO:0000790,GO:0000808,GO:0003674,GO:0003676,GO:0003677,GO:0003688,GO:0003690,GO:0003824,GO:0005488,GO:0005524,GO:0005575,GO:0005622,GO:0005623,GO:0005634,GO:0005654,GO:0005656,GO:0005657,GO:0005664,GO:0005694,GO:0006139,GO:0006259,GO:0006260,GO:0006261,GO:0006265,GO:0006267,GO:0006270,GO:0006325,GO:0006342,GO:0006355,GO:0006725,GO:0006807,GO:0006996,GO:0007049,GO:0008144,GO:0008150,GO:0008152,GO:0009058,GO:0009059,GO:0009889,GO:0009890,GO:0009892,GO:0009987,GO:0010468,GO:0010556,GO:0010558,GO:0010605,GO:0010629,GO:0016043,GO:0016458,GO:0016462,GO:0016787,GO:0016817,GO:0016818,GO:0016887,GO:0017076,GO:0017111,GO:0019219,GO:0019222,GO:0022402,GO:0022607,GO:0030466,GO:0030554,GO:0031261,GO:0031323,GO:0031324,GO:0031326,GO:0031327,GO:0031974,GO:0031981,GO:0032553,GO:0032555,GO:0032559,GO:0032991,GO:0032993,GO:0033260,GO:0034622,GO:0034641,GO:0034645,GO:0035639,GO:0036094,GO:0036387,GO:0036388,GO:0040029,GO:0043167,GO:0043168,GO:0043170,GO:0043226,GO:0043227,GO:0043228,GO:0043229,GO:0043231,GO:0043232,GO:0043233,GO:0043388,GO:0043565,GO:0043596,GO:0043933,GO:0044085,GO:0044093,GO:0044237,GO:0044238,GO:0044249,GO:0044260,GO:0044422,GO:0044424,GO:0044427,GO:0044428,GO:0044446,GO:0044451,GO:0044454,GO:0044464,GO:0044786,GO:0045814,GO:0045892,GO:0045934,GO:0046483,GO:0048519,GO:0048523,GO:0050789,GO:0050794,GO:0051098,GO:0051099,GO:0051101,GO:0051171,GO:0051172,GO:0051252,GO:0051253,GO:0051276,GO:0060255,GO:0065003,GO:0065004,GO:0065007,GO:0065009,GO:0070013,GO:0071103,GO:0071704,GO:0071824,GO:0071840,GO:0080090,GO:0090304,GO:0097159,GO:0097367,GO:1901265,GO:1901360,GO:1901363,GO:1901576,GO:1902292,GO:1902299,GO:1902315,GO:1902595,GO:1902597,GO:1902679,GO:1902969,GO:1902975,GO:1903047,GO:1903506,GO:1903507,GO:1990837,GO:2000112,GO:2000113,GO:2001141	-	ko:K02606	ko04110,ko04111,ko04113,map04110,map04111,map04113	M00284	-	-	ko00000,ko00001,ko00002,ko03032	-	-	-	AAA_16,ORC4_C,PHD,PHD_2
FUN_002246-T1	N	N	N					Not tested				69781.S7ZHH6	0.0	998.0	KOG3589@1|root,KOG3589@2759|Eukaryota,38GQ1@33154|Opisthokonta,3NUSG@4751|Fungi,3QNEY@4890|Ascomycota,20B5J@147545|Eurotiomycetes,3S4AY@5042|Eurotiales	4751|Fungi	S	Developmental regulator FlbA	SST2	GO:0000003,GO:0000749,GO:0000754,GO:0003674,GO:0005096,GO:0005575,GO:0005622,GO:0005623,GO:0005634,GO:0005737,GO:0005886,GO:0006355,GO:0006357,GO:0006725,GO:0007154,GO:0007165,GO:0008047,GO:0008150,GO:0008152,GO:0008277,GO:0009056,GO:0009058,GO:0009403,GO:0009404,GO:0009407,GO:0009636,GO:0009889,GO:0009891,GO:0009893,GO:0009966,GO:0009968,GO:0009987,GO:0010033,GO:0010468,GO:0010556,GO:0010646,GO:0010648,GO:0010913,GO:0010914,GO:0010969,GO:0016020,GO:0018130,GO:0019219,GO:0019222,GO:0019236,GO:0019438,GO:0019439,GO:0019748,GO:0019954,GO:0023051,GO:0023052,GO:0023057,GO:0023058,GO:0030154,GO:0030234,GO:0030436,GO:0030695,GO:0031136,GO:0031137,GO:0031139,GO:0031323,GO:0031325,GO:0031326,GO:0031328,GO:0032502,GO:0034305,GO:0035556,GO:0042221,GO:0043085,GO:0043087,GO:0043226,GO:0043227,GO:0043229,GO:0043231,GO:0043385,GO:0043386,GO:0043387,GO:0043455,GO:0043547,GO:0043900,GO:0043902,GO:0043934,GO:0043937,GO:0044093,GO:0044237,GO:0044248,GO:0044249,GO:0044424,GO:0044464,GO:0044550,GO:0045460,GO:0045461,GO:0045574,GO:0045595,GO:0045744,GO:0046483,GO:0046700,GO:0046999,GO:0048315,GO:0048468,GO:0048518,GO:0048519,GO:0048522,GO:0048523,GO:0048583,GO:0048585,GO:0048856,GO:0048869,GO:0050789,GO:0050790,GO:0050793,GO:0050794,GO:0050896,GO:0051171,GO:0051252,GO:0051336,GO:0051345,GO:0051716,GO:0060238,GO:0060240,GO:0060255,GO:0060284,GO:0060589,GO:0061794,GO:0065007,GO:0065009,GO:0070887,GO:0071310,GO:0071444,GO:0071704,GO:0071944,GO:0075306,GO:0080090,GO:0090029,GO:0098754,GO:0098772,GO:1900376,GO:1900378,GO:1901360,GO:1901361,GO:1901362,GO:1901376,GO:1901377,GO:1901378,GO:1901575,GO:1901576,GO:1903506,GO:1903664,GO:2000112,GO:2000241,GO:2000242,GO:2000243,GO:2001141	-	ko:K19838	ko04011,map04011	-	-	-	ko00000,ko00001	-	-	-	DEP,RGS
FUN_002247-T1	N	N	N					Not tested				1108849.XP_002560285.1	9.58e-240	687.0	KOG2504@1|root,KOG2504@2759|Eukaryota,38DIR@33154|Opisthokonta,3NZKN@4751|Fungi,3QQCW@4890|Ascomycota,20CGH@147545|Eurotiomycetes,3S8BG@5042|Eurotiales	4751|Fungi	G	Monocarboxylate transporter	-	-	-	-	-	-	-	-	-	-	-	-	MFS_1
FUN_002248-T1	N	N	N					Not tested				69781.S7ZC02	0.0	957.0	KOG1844@1|root,KOG1844@2759|Eukaryota,38E5M@33154|Opisthokonta,3NYD8@4751|Fungi,3QKKU@4890|Ascomycota,20C9G@147545|Eurotiomycetes,3S4IF@5042|Eurotiales	4751|Fungi	E	PHD finger and SET domain protein	SET3	GO:0000118,GO:0000228,GO:0000785,GO:0000790,GO:0003674,GO:0003824,GO:0005488,GO:0005515,GO:0005575,GO:0005622,GO:0005623,GO:0005634,GO:0005654,GO:0005694,GO:0006323,GO:0006325,GO:0006333,GO:0006338,GO:0006342,GO:0006355,GO:0006464,GO:0006476,GO:0006479,GO:0006807,GO:0006996,GO:0008150,GO:0008152,GO:0008168,GO:0008170,GO:0008213,GO:0008276,GO:0008757,GO:0009889,GO:0009890,GO:0009892,GO:0009987,GO:0010468,GO:0010556,GO:0010558,GO:0010564,GO:0010605,GO:0010629,GO:0010639,GO:0010948,GO:0016043,GO:0016278,GO:0016279,GO:0016458,GO:0016569,GO:0016570,GO:0016571,GO:0016575,GO:0016740,GO:0016741,GO:0018022,GO:0018024,GO:0018193,GO:0018205,GO:0019219,GO:0019222,GO:0019538,GO:0019787,GO:0022607,GO:0031323,GO:0031324,GO:0031326,GO:0031327,GO:0031497,GO:0031507,GO:0031974,GO:0031981,GO:0032259,GO:0032991,GO:0033043,GO:0034401,GO:0034967,GO:0034968,GO:0035064,GO:0035601,GO:0036211,GO:0040020,GO:0040029,GO:0042054,GO:0042393,GO:0043170,GO:0043226,GO:0043227,GO:0043228,GO:0043229,GO:0043231,GO:0043232,GO:0043233,GO:0043412,GO:0043414,GO:0044085,GO:0044237,GO:0044238,GO:0044260,GO:0044267,GO:0044422,GO:0044424,GO:0044427,GO:0044428,GO:0044446,GO:0044451,GO:0044454,GO:0044464,GO:0045786,GO:0045814,GO:0045835,GO:0045892,GO:0045934,GO:0048519,GO:0048523,GO:0050789,GO:0050794,GO:0051128,GO:0051129,GO:0051171,GO:0051172,GO:0051252,GO:0051253,GO:0051276,GO:0051445,GO:0051447,GO:0051726,GO:0051783,GO:0051784,GO:0060255,GO:0061659,GO:0065007,GO:0070013,GO:0070210,GO:0070647,GO:0070828,GO:0070868,GO:0070869,GO:0071103,GO:0071704,GO:0071840,GO:0080090,GO:0097549,GO:0098732,GO:0140030,GO:0140034,GO:0140096,GO:1901564,GO:1902494,GO:1902679,GO:1903506,GO:1903507,GO:2000112,GO:2000113,GO:2000241,GO:2000242,GO:2001141	-	ko:K07117	-	-	-	-	ko00000	-	-	-	PHD,SET
FUN_002249-T1	N	N	N					Not tested				36651.K9GAZ3	2.55e-166	488.0	COG0531@1|root,KOG1286@2759|Eukaryota,38KTA@33154|Opisthokonta,3PNP9@4751|Fungi,3R7X0@4890|Ascomycota,20Q64@147545|Eurotiomycetes,3SAZV@5042|Eurotiales	4751|Fungi	E	Amino acid permease	-	-	-	ko:K16261	-	-	-	-	ko00000,ko02000	2.A.3.10	-	-	AA_permease
FUN_002250-T1	N	N	N					Not tested				1108849.XP_002560282.1	1.21e-254	701.0	KOG2445@1|root,KOG2445@2759|Eukaryota,39VHE@33154|Opisthokonta,3Q37U@4751|Fungi,3QP5S@4890|Ascomycota,20C7V@147545|Eurotiomycetes,3S41C@5042|Eurotiales	4751|Fungi	U	Belongs to the WD repeat SEC13 family	-	-	-	ko:K14299	ko03013,ko04150,map03013,map04150	M00427	-	-	ko00000,ko00001,ko00002,ko03019	1.I.1	-	-	WD40
FUN_002251-T1	N	N	N					Not tested				69781.S8AQC2	6.13e-298	817.0	COG0472@1|root,KOG2788@2759|Eukaryota,38CE1@33154|Opisthokonta,3NUTG@4751|Fungi,3QKQG@4890|Ascomycota,20B5Z@147545|Eurotiomycetes,3S7I9@5042|Eurotiales	4751|Fungi	G	transferase	ALG7	GO:0003674,GO:0003824,GO:0003975,GO:0005575,GO:0005622,GO:0005623,GO:0005737,GO:0005783,GO:0005789,GO:0006091,GO:0006464,GO:0006486,GO:0006487,GO:0006488,GO:0006489,GO:0006490,GO:0006491,GO:0006629,GO:0006644,GO:0006793,GO:0006796,GO:0006807,GO:0008150,GO:0008152,GO:0008610,GO:0008654,GO:0009058,GO:0009059,GO:0009060,GO:0009100,GO:0009101,GO:0009987,GO:0012505,GO:0015980,GO:0016020,GO:0016021,GO:0016740,GO:0016772,GO:0016780,GO:0019538,GO:0019637,GO:0030176,GO:0031224,GO:0031227,GO:0031984,GO:0032991,GO:0034645,GO:0036211,GO:0042175,GO:0043170,GO:0043226,GO:0043227,GO:0043229,GO:0043231,GO:0043412,GO:0043413,GO:0043541,GO:0044237,GO:0044238,GO:0044249,GO:0044255,GO:0044260,GO:0044267,GO:0044422,GO:0044424,GO:0044425,GO:0044432,GO:0044444,GO:0044446,GO:0044464,GO:0045333,GO:0046465,GO:0055114,GO:0070085,GO:0071704,GO:0090407,GO:0098796,GO:0098827,GO:1901135,GO:1901137,GO:1901564,GO:1901566,GO:1901576	2.7.8.15	ko:K01001	ko00510,ko01100,map00510,map01100	M00055	R05969	RC00002	ko00000,ko00001,ko00002,ko01000,ko01003	-	-	-	Glycos_transf_4
FUN_002252-T1	N	N	N					Not tested				1108849.XP_002560280.1	5.45e-250	695.0	KOG3098@1|root,KOG3098@2759|Eukaryota,39SK9@33154|Opisthokonta,3NW25@4751|Fungi,3QJNX@4890|Ascomycota,20DD9@147545|Eurotiomycetes,3S76S@5042|Eurotiales	4751|Fungi	S	DUF895 domain membrane protein	-	-	-	-	-	-	-	-	-	-	-	-	MFS_1,UNC-93
FUN_002253-T1	N	N	N					Not tested				36651.K9GDB3	1.06e-221	621.0	COG0604@1|root,KOG1198@2759|Eukaryota,39UVS@33154|Opisthokonta,3NWM9@4751|Fungi,3QMGB@4890|Ascomycota,20BH7@147545|Eurotiomycetes,3S386@5042|Eurotiales	4751|Fungi	C	Oxidoreductase, zinc-binding dehydrogenase family	-	-	-	-	-	-	-	-	-	-	-	-	ADH_N,ADH_zinc_N
FUN_002254-T1	N	N	N					Not tested				69781.S7ZHI5	0.0	1399.0	COG0065@1|root,KOG0454@2759|Eukaryota,38DTW@33154|Opisthokonta,3NUV6@4751|Fungi,3QMGT@4890|Ascomycota,20BF4@147545|Eurotiomycetes,3S3CP@5042|Eurotiales	4751|Fungi	E	Catalyzes the isomerization between 2-isopropylmalate and 3-isopropylmalate, via the formation of 2-isopropylmaleate	LEU1	GO:0003674,GO:0003824,GO:0003861,GO:0005575,GO:0005622,GO:0005623,GO:0005737,GO:0005829,GO:0006082,GO:0006520,GO:0006551,GO:0006807,GO:0008150,GO:0008152,GO:0008652,GO:0009058,GO:0009081,GO:0009082,GO:0009098,GO:0009987,GO:0010494,GO:0016053,GO:0016829,GO:0016835,GO:0016836,GO:0019752,GO:0032991,GO:0035770,GO:0036464,GO:0043226,GO:0043228,GO:0043229,GO:0043232,GO:0043436,GO:0044237,GO:0044238,GO:0044249,GO:0044281,GO:0044283,GO:0044424,GO:0044444,GO:0044464,GO:0046394,GO:0071704,GO:1901564,GO:1901566,GO:1901576,GO:1901605,GO:1901607,GO:1990904	4.2.1.33	ko:K01702	ko00290,ko01100,ko01110,ko01210,ko01230,map00290,map01100,map01110,map01210,map01230	M00432	R03968,R04001,R10170	RC01041,RC01046,RC03072	br01601,ko00000,ko00001,ko00002,ko01000	-	-	iMM904.YGL009C,iND750.YGL009C	Aconitase,Aconitase_C
FUN_002255-T1	N	N	N					Not tested				5059.CADAFLAP00009417	6.28e-131	377.0	COG0625@1|root,2S6XX@2759|Eukaryota,3A7VD@33154|Opisthokonta,3Q4DT@4751|Fungi,3RMK5@4890|Ascomycota,20EMV@147545|Eurotiomycetes,3S8ZC@5042|Eurotiales	4751|Fungi	O	Glutathione S-transferase, C-terminal domain	-	-	-	-	-	-	-	-	-	-	-	-	GST_C_2,GST_N_2
FUN_002256-T1	N	N	N					Not tested				1108849.XP_002560277.1	0.0	4050.0	COG0297@1|root,2QSGC@2759|Eukaryota,38EG4@33154|Opisthokonta,3NUIM@4751|Fungi,3QQM4@4890|Ascomycota,20EYI@147545|Eurotiomycetes,3S538@5042|Eurotiales	4751|Fungi	G	Alpha-1,3-glucan synthase	ags1	GO:0000003,GO:0000271,GO:0000278,GO:0000281,GO:0000910,GO:0000917,GO:0000935,GO:0003006,GO:0003674,GO:0003824,GO:0004553,GO:0004556,GO:0005575,GO:0005618,GO:0005619,GO:0005623,GO:0005628,GO:0005886,GO:0005887,GO:0005975,GO:0005976,GO:0006073,GO:0007049,GO:0008150,GO:0008152,GO:0008194,GO:0009058,GO:0009059,GO:0009250,GO:0009272,GO:0009277,GO:0009653,GO:0009897,GO:0009986,GO:0009987,GO:0010383,GO:0010927,GO:0016020,GO:0016021,GO:0016043,GO:0016051,GO:0016160,GO:0016740,GO:0016757,GO:0016758,GO:0016787,GO:0016798,GO:0019953,GO:0022402,GO:0022413,GO:0022414,GO:0022607,GO:0030154,GO:0030312,GO:0030427,GO:0030428,GO:0030435,GO:0030437,GO:0030476,GO:0030978,GO:0030979,GO:0031160,GO:0031224,GO:0031226,GO:0031505,GO:0031671,GO:0032153,GO:0032155,GO:0032502,GO:0032505,GO:0032506,GO:0032989,GO:0033201,GO:0033692,GO:0034293,GO:0034637,GO:0034645,GO:0035838,GO:0035840,GO:0035841,GO:0042244,GO:0042546,GO:0042763,GO:0042764,GO:0043170,GO:0043934,GO:0043935,GO:0044036,GO:0044038,GO:0044042,GO:0044085,GO:0044237,GO:0044238,GO:0044249,GO:0044260,GO:0044262,GO:0044264,GO:0044425,GO:0044459,GO:0044464,GO:0044703,GO:0045229,GO:0047657,GO:0048468,GO:0048646,GO:0048856,GO:0048869,GO:0051286,GO:0051301,GO:0051321,GO:0051704,GO:0061640,GO:0070589,GO:0070590,GO:0070591,GO:0070592,GO:0070595,GO:0070596,GO:0070597,GO:0070598,GO:0070599,GO:0070600,GO:0070629,GO:0070630,GO:0070726,GO:0071554,GO:0071555,GO:0071704,GO:0071840,GO:0071852,GO:0071940,GO:0071944,GO:0090529,GO:0098552,GO:1901576,GO:1902410,GO:1903046,GO:1903047	2.4.1.183	ko:K00749	-	-	-	-	ko00000,ko01000,ko01003	-	GT5	-	Alpha-amylase,Glyco_transf_5,Glycos_transf_1
FUN_002257-T1	N	N	N					Not tested				69781.S8AQC6	8.22e-149	422.0	COG0461@1|root,KOG1377@2759|Eukaryota,39WUY@33154|Opisthokonta,3NY1H@4751|Fungi,3QUGI@4890|Ascomycota,20DJ1@147545|Eurotiomycetes,3S9EE@5042|Eurotiales	4751|Fungi	F	Orotate phosphoribosyltransferase	URA5	GO:0003674,GO:0003824,GO:0004588,GO:0005575,GO:0005622,GO:0005623,GO:0005634,GO:0005737,GO:0006139,GO:0006206,GO:0006207,GO:0006213,GO:0006725,GO:0006807,GO:0008150,GO:0008152,GO:0009058,GO:0009112,GO:0009116,GO:0009119,GO:0009163,GO:0009987,GO:0016740,GO:0016757,GO:0016763,GO:0018130,GO:0019438,GO:0019856,GO:0034404,GO:0034641,GO:0034654,GO:0042455,GO:0043226,GO:0043227,GO:0043229,GO:0043231,GO:0044237,GO:0044238,GO:0044249,GO:0044271,GO:0044281,GO:0044283,GO:0044424,GO:0044464,GO:0046112,GO:0046131,GO:0046132,GO:0046134,GO:0046483,GO:0055086,GO:0071704,GO:0072527,GO:0072528,GO:1901135,GO:1901137,GO:1901360,GO:1901362,GO:1901564,GO:1901566,GO:1901576,GO:1901657,GO:1901659	2.4.2.10	ko:K00762	ko00240,ko01100,map00240,map01100	M00051	R01870	RC00611	ko00000,ko00001,ko00002,ko01000	-	-	-	Pribosyltran
FUN_002258-T1	N	N	N					Not tested				69781.S7ZD18	0.0	1092.0	COG0685@1|root,KOG0564@2759|Eukaryota,38D0F@33154|Opisthokonta,3NWPE@4751|Fungi,3QPWW@4890|Ascomycota,20FRT@147545|Eurotiomycetes,3S42F@5042|Eurotiales	4751|Fungi	E	Methylenetetrahydrofolate reductase	MET13	GO:0000096,GO:0000097,GO:0003674,GO:0003824,GO:0004489,GO:0005575,GO:0005622,GO:0005623,GO:0005737,GO:0005739,GO:0005829,GO:0006082,GO:0006520,GO:0006555,GO:0006730,GO:0006790,GO:0006807,GO:0008150,GO:0008152,GO:0008652,GO:0009058,GO:0009066,GO:0009067,GO:0009086,GO:0009987,GO:0016053,GO:0016491,GO:0016645,GO:0016646,GO:0019752,GO:0043226,GO:0043227,GO:0043229,GO:0043231,GO:0043436,GO:0044237,GO:0044238,GO:0044249,GO:0044272,GO:0044281,GO:0044283,GO:0044424,GO:0044444,GO:0044464,GO:0046394,GO:0055114,GO:0071704,GO:1901564,GO:1901566,GO:1901576,GO:1901605,GO:1901607	1.5.1.20	ko:K00297	ko00670,ko00720,ko01100,ko01120,ko01200,ko01523,map00670,map00720,map01100,map01120,map01200,map01523	M00377	R01224,R07168	RC00081	ko00000,ko00001,ko00002,ko01000	-	-	-	MTHFR
FUN_002259-T1	Y	Y	N					Non-effector			0.711	28564.XP_002487282.1	8.57e-31	135.0	2EBJB@1|root,2SHMP@2759|Eukaryota,39U2Q@33154|Opisthokonta,3NY8W@4751|Fungi,3RJGN@4890|Ascomycota	4751|Fungi	-	-	-	-	-	-	-	-	-	-	-	-	-	-	PAN_4
FUN_002260-T1	N	N	N					Not tested				1108849.XP_002560274.1	1.51e-147	466.0	2CA4C@1|root,2TEVN@2759|Eukaryota,3AVRU@33154|Opisthokonta,3PERX@4751|Fungi,3R457@4890|Ascomycota,20IBZ@147545|Eurotiomycetes,3S8JS@5042|Eurotiales	4751|Fungi	S	NTP binding protein	-	-	-	-	-	-	-	-	-	-	-	-	-
FUN_002261-T1	N	N	N					Not tested				33178.CADATEAP00000780	1.49e-200	569.0	28NK3@1|root,2QV5S@2759|Eukaryota,3971D@33154|Opisthokonta,3NYBC@4751|Fungi,3QQW8@4890|Ascomycota,20CJQ@147545|Eurotiomycetes,3S76T@5042|Eurotiales	4751|Fungi	S	Protein of unknown function (DUF2418)	-	GO:0000183,GO:0000228,GO:0000775,GO:0000785,GO:0000790,GO:0005575,GO:0005622,GO:0005623,GO:0005634,GO:0005694,GO:0006139,GO:0006259,GO:0006325,GO:0006342,GO:0006355,GO:0006725,GO:0006807,GO:0006996,GO:0007049,GO:0007088,GO:0007096,GO:0007346,GO:0008150,GO:0008152,GO:0009889,GO:0009890,GO:0009892,GO:0009987,GO:0010468,GO:0010556,GO:0010558,GO:0010564,GO:0010605,GO:0010629,GO:0016043,GO:0016458,GO:0019219,GO:0019222,GO:0022402,GO:0030702,GO:0031323,GO:0031324,GO:0031326,GO:0031327,GO:0031974,GO:0031981,GO:0033043,GO:0034506,GO:0034641,GO:0040029,GO:0043007,GO:0043170,GO:0043226,GO:0043227,GO:0043228,GO:0043229,GO:0043231,GO:0043232,GO:0043233,GO:0043570,GO:0044237,GO:0044238,GO:0044260,GO:0044422,GO:0044424,GO:0044427,GO:0044428,GO:0044446,GO:0044454,GO:0044464,GO:0045814,GO:0045892,GO:0045934,GO:0046483,GO:0048519,GO:0048523,GO:0050000,GO:0050789,GO:0050794,GO:0051128,GO:0051171,GO:0051172,GO:0051179,GO:0051252,GO:0051253,GO:0051276,GO:0051640,GO:0051641,GO:0051726,GO:0051783,GO:0060255,GO:0061638,GO:0065007,GO:0070013,GO:0071704,GO:0071840,GO:0080090,GO:0090304,GO:0097240,GO:0098687,GO:0099114,GO:1901360,GO:1901987,GO:1901990,GO:1902679,GO:1903506,GO:1903507,GO:1904834,GO:2000112,GO:2000113,GO:2001141	-	-	-	-	-	-	-	-	-	-	DUF2418
FUN_002262-T1	N	N	N					Not tested				746128.CADAFUBP00002648	6.19e-74	222.0	COG1436@1|root,KOG3432@2759|Eukaryota,3A3I9@33154|Opisthokonta,3P3TN@4751|Fungi,3QV60@4890|Ascomycota,20HCH@147545|Eurotiomycetes,3S8U5@5042|Eurotiales	4751|Fungi	C	Subunit of the peripheral V1 complex of vacuolar ATPase essential for assembly or catalytic function. V-ATPase is responsible for acidifying a variety of intracellular compartments in eukaryotic cells	VMA7	GO:0000221,GO:0000322,GO:0000323,GO:0000324,GO:0000329,GO:0003674,GO:0003824,GO:0005215,GO:0005575,GO:0005622,GO:0005623,GO:0005737,GO:0005773,GO:0005774,GO:0006810,GO:0006811,GO:0006812,GO:0006873,GO:0006885,GO:0007035,GO:0008150,GO:0008324,GO:0009987,GO:0015075,GO:0015077,GO:0015078,GO:0015318,GO:0015399,GO:0015405,GO:0015672,GO:0015988,GO:0015991,GO:0016020,GO:0016021,GO:0016462,GO:0016469,GO:0016471,GO:0016787,GO:0016817,GO:0016818,GO:0016887,GO:0017111,GO:0019725,GO:0019829,GO:0022804,GO:0022853,GO:0022857,GO:0022890,GO:0030003,GO:0030004,GO:0030641,GO:0031090,GO:0031224,GO:0032991,GO:0033176,GO:0033178,GO:0033180,GO:0034220,GO:0036442,GO:0042592,GO:0042623,GO:0042625,GO:0042626,GO:0043226,GO:0043227,GO:0043229,GO:0043231,GO:0043492,GO:0044422,GO:0044424,GO:0044425,GO:0044437,GO:0044444,GO:0044446,GO:0044464,GO:0044769,GO:0045851,GO:0046961,GO:0048878,GO:0050801,GO:0051179,GO:0051234,GO:0051452,GO:0051453,GO:0055067,GO:0055080,GO:0055082,GO:0055085,GO:0065007,GO:0065008,GO:0090662,GO:0098588,GO:0098655,GO:0098660,GO:0098662,GO:0098771,GO:0098796,GO:0098805,GO:0098852,GO:0099131,GO:0099132,GO:1902600	-	ko:K02151	ko00190,ko01100,ko04145,ko04150,ko04721,ko04966,ko05110,ko05120,ko05323,map00190,map01100,map04145,map04150,map04721,map04966,map05110,map05120,map05323	M00160	-	-	ko00000,ko00001,ko00002	3.A.2.2	-	iMM904.YGR020C,iND750.YGR020C	ATP-synt_F
FUN_002263-T1	N	N	N					Not tested				28564.XP_002478371.1	5.82e-167	481.0	COG1953@1|root,KOG2466@2759|Eukaryota,38GBM@33154|Opisthokonta,3NUT9@4751|Fungi,3QM9T@4890|Ascomycota,20G84@147545|Eurotiomycetes,3S31D@5042|Eurotiales	4751|Fungi	FH	NCS1 allantoate transporter	-	-	-	ko:K03457	-	-	-	-	ko00000	2.A.39	-	-	Transp_cyt_pur
FUN_002264-T1	N	N	N					Not tested				28564.XP_002478372.1	9.65e-274	751.0	COG2175@1|root,2QS34@2759|Eukaryota,38CBB@33154|Opisthokonta,3NVW9@4751|Fungi,3QPP5@4890|Ascomycota,20M7X@147545|Eurotiomycetes,3SEKU@5042|Eurotiales	4751|Fungi	E	Taurine catabolism dioxygenase TauD, TfdA family	-	-	-	-	-	-	-	-	-	-	-	-	TauD
FUN_002265-T1	N	N	N					Not tested				28564.XP_002478374.1	9.55e-236	653.0	2D20M@1|root,2SK0G@2759|Eukaryota,39TK7@33154|Opisthokonta,3NWBD@4751|Fungi,3QMAD@4890|Ascomycota,20K4M@147545|Eurotiomycetes,3SEKV@5042|Eurotiales	4751|Fungi	E	Taurine catabolism dioxygenase TauD, TfdA family	-	-	-	-	-	-	-	-	-	-	-	-	TauD
FUN_002266-T1	Y	Y	N					Cytoplasmic effector	0.8			1108849.XP_002560270.1	2.49e-81	245.0	KOG4680@1|root,KOG4680@2759|Eukaryota,3A444@33154|Opisthokonta,3P3WJ@4751|Fungi,3QW4K@4890|Ascomycota,20HHE@147545|Eurotiomycetes,3S8X6@5042|Eurotiales	4751|Fungi	S	ML domain protein	NPC2	GO:0000322,GO:0000323,GO:0000324,GO:0000328,GO:0005575,GO:0005576,GO:0005622,GO:0005623,GO:0005737,GO:0005773,GO:0005775,GO:0006810,GO:0006869,GO:0008150,GO:0009987,GO:0010876,GO:0015850,GO:0015918,GO:0016043,GO:0031974,GO:0032365,GO:0032366,GO:0033036,GO:0043226,GO:0043227,GO:0043229,GO:0043231,GO:0043233,GO:0044422,GO:0044424,GO:0044437,GO:0044444,GO:0044446,GO:0044464,GO:0046907,GO:0051179,GO:0051234,GO:0051641,GO:0051649,GO:0061024,GO:0070013,GO:0071702,GO:0071840	-	-	-	-	-	-	-	-	-	-	E1_DerP2_DerF2
FUN_002267-T1	N	N	N					Not tested				5127.CCT68061	1.35e-18	99.4	2EJCB@1|root,2SPJ5@2759|Eukaryota,3A22Q@33154|Opisthokonta,3P2Q8@4751|Fungi,3QVGE@4890|Ascomycota,21A7V@147550|Sordariomycetes,3TNKN@5125|Hypocreales,1FZ9D@110618|Nectriaceae	4751|Fungi	-	-	-	-	-	-	-	-	-	-	-	-	-	-	-
FUN_002268-T1	N	N	N					Not tested				5061.CADANGAP00005110	2.78e-29	117.0	COG0666@1|root,KOG0504@2759|Eukaryota,3A0XY@33154|Opisthokonta,3P2P6@4751|Fungi,3QUVD@4890|Ascomycota,20K68@147545|Eurotiomycetes,3S8Q8@5042|Eurotiales	4751|Fungi	S	Ankyrin repeat	-	-	-	ko:K21440	-	-	-	-	ko00000,ko04131	-	-	-	Ank,Ank_2,Ank_3,Ank_4
FUN_002269-T1	Y	N	N					Not tested				69781.S7ZHJ4	4.02e-159	469.0	COG5309@1|root,2SI3D@2759|Eukaryota,38KPK@33154|Opisthokonta,3NYGC@4751|Fungi,3QPBE@4890|Ascomycota,20DQD@147545|Eurotiomycetes,3S6BQ@5042|Eurotiales	4751|Fungi	G	Glucanases play a role in cell expansion during growth, in cell-cell fusion during mating, and in spore release during sporulation. This enzyme may be involved in beta-glucan degradation and also function biosynthetically as a transglycosylase	eglC	GO:0003674,GO:0003824,GO:0005975,GO:0008150,GO:0008152,GO:0016740,GO:0016757,GO:0016787,GO:0016798,GO:0044238,GO:0071704	3.2.1.39	ko:K01199	ko00500,map00500	-	R00308	RC00467	ko00000,ko00001,ko00537,ko01000	-	GH17	-	Glyco_hydro_17
FUN_002270-T1	N	N	N					Not tested				1108849.XP_002560268.1	4.34e-255	705.0	COG0183@1|root,KOG1389@2759|Eukaryota,38F89@33154|Opisthokonta,3NX2U@4751|Fungi,3QSCG@4890|Ascomycota,20G1P@147545|Eurotiomycetes,3S55B@5042|Eurotiales	4751|Fungi	I	Belongs to the thiolase family	-	-	2.3.1.16	ko:K07513	ko00071,ko00280,ko00592,ko01040,ko01100,ko01110,ko01130,ko01212,ko03320,ko04146,map00071,map00280,map00592,map01040,map01100,map01110,map01130,map01212,map03320,map04146	M00087,M00113	R00927,R01177,R03778,R03858,R03991,R04546,R04742,R04747,R07891,R07895,R07899,R07937,R07953	RC00004,RC00326,RC00405,RC01702,RC02728	ko00000,ko00001,ko00002,ko01000	-	-	-	Thiolase_C,Thiolase_N
FUN_002271-T1	N	N	N					Not tested				69781.S8AQD7	0.0	1049.0	KOG1179@1|root,KOG1179@2759|Eukaryota,38B7F@33154|Opisthokonta,3PAKB@4751|Fungi,3QTHB@4890|Ascomycota,20DXG@147545|Eurotiomycetes,3S4M1@5042|Eurotiales	4751|Fungi	I	Bifunctional fatty acid transporter acyl-CoA synthetase (FAT1)	-	-	-	-	-	-	-	-	-	-	-	-	AMP-binding,AMP-binding_C
FUN_002272-T1	N	N	N					Not tested				5061.CADANGAP00012255	2.82e-274	773.0	COG0580@1|root,KOG0224@2759|Eukaryota,39X8B@33154|Opisthokonta,3P08M@4751|Fungi,3QRV2@4890|Ascomycota,20H6X@147545|Eurotiomycetes,3S4BZ@5042|Eurotiales	4751|Fungi	G	Major intrinsic protein	-	-	-	ko:K03441	-	-	-	-	ko00000,ko02000	1.A.8	-	-	MIP
FUN_002273-T1	Y	Y	N					Non-effector			0.975	5465.ENH77981	1.85e-138	432.0	2CXRB@1|root,2RZ85@2759|Eukaryota,39V8N@33154|Opisthokonta,3NYQJ@4751|Fungi,3QP36@4890|Ascomycota,2154G@147550|Sordariomycetes,1EZ7K@1028384|Glomerellales	4751|Fungi	G	Glucan endo-1,3-alpha-glucosidase agn1	agn1	GO:0000003,GO:0000272,GO:0000746,GO:0000747,GO:0000920,GO:0003674,GO:0003824,GO:0004553,GO:0005575,GO:0005576,GO:0005622,GO:0005623,GO:0005856,GO:0005937,GO:0005975,GO:0005976,GO:0008150,GO:0008152,GO:0009056,GO:0009057,GO:0009987,GO:0015629,GO:0015926,GO:0016043,GO:0016052,GO:0016787,GO:0016798,GO:0019953,GO:0022411,GO:0022414,GO:0030427,GO:0030995,GO:0031505,GO:0042995,GO:0043170,GO:0043226,GO:0043228,GO:0043229,GO:0043232,GO:0043332,GO:0044237,GO:0044238,GO:0044247,GO:0044248,GO:0044260,GO:0044262,GO:0044264,GO:0044275,GO:0044277,GO:0044422,GO:0044424,GO:0044430,GO:0044446,GO:0044463,GO:0044464,GO:0044703,GO:0044764,GO:0045229,GO:0046379,GO:0051118,GO:0051286,GO:0051301,GO:0051704,GO:0070871,GO:0071554,GO:0071555,GO:0071704,GO:0071840,GO:0071852,GO:0071853,GO:0071999,GO:0120025,GO:0120038,GO:1901575,GO:1904541,GO:1990819	-	-	-	-	-	-	-	-	-	-	Glyco_hydro_71
FUN_002274-T1	N	N	N					Not tested				5062.CADAORAP00001961	2.16e-129	379.0	2D32K@1|root,2SQ07@2759|Eukaryota,3A1BU@33154|Opisthokonta,3Q4D2@4751|Fungi,3RMJA@4890|Ascomycota,20U0N@147545|Eurotiomycetes,3SE0P@5042|Eurotiales	4751|Fungi	P	Belongs to the MIP aquaporin (TC 1.A.8) family	-	-	-	-	-	-	-	-	-	-	-	-	MIP
FUN_002275-T1	N	N	N					Not tested				1108849.XP_002567812.1	1.97e-214	601.0	2A8DJ@1|root,2RYG9@2759|Eukaryota,39T7U@33154|Opisthokonta,3P06C@4751|Fungi,3QRZB@4890|Ascomycota,20H9R@147545|Eurotiomycetes,3SBWA@5042|Eurotiales	4751|Fungi	S	serum paraoxonase arylesterase	-	-	3.1.1.2,3.1.8.1	ko:K01045	ko01120,map01120	-	-	-	ko00000,ko01000,ko04147	-	-	-	Arylesterase,SGL
FUN_002276-T1	Y	Y	N					Non-effector			0.829	5057.CADACLAP00008976	3.08e-14	85.5	29IWQ@1|root,2RS4J@2759|Eukaryota,38V2A@33154|Opisthokonta,3Q17W@4751|Fungi,3RQ1V@4890|Ascomycota,20F1A@147545|Eurotiomycetes,3S4I9@5042|Eurotiales	4751|Fungi	-	-	-	-	-	-	-	-	-	-	-	-	-	-	-
FUN_002277-T1	N	N	N					Not tested				1108849.XP_002563983.1	3.07e-223	655.0	2B8P2@1|root,2S0S8@2759|Eukaryota,3A53C@33154|Opisthokonta,3P4XA@4751|Fungi,3RMJM@4890|Ascomycota,20U11@147545|Eurotiomycetes,3S5Z7@5042|Eurotiales	4751|Fungi	S	Peptidase family M20 M25 M40 protein	-	-	-	-	-	-	-	-	-	-	-	-	-
FUN_002278-T1	N	N	N					Not tested				69781.S8AQQ8	1.4e-63	199.0	COG2154@1|root,KOG4073@2759|Eukaryota,3A4HI@33154|Opisthokonta,3P5GW@4751|Fungi,3QWII@4890|Ascomycota,20IMJ@147545|Eurotiomycetes,3S9MC@5042|Eurotiales	4751|Fungi	H	pterin-4-alpha-carbinolamine dehydratase	-	-	4.2.1.96	ko:K01724	ko00790,map00790	-	R04734	RC01208	ko00000,ko00001,ko01000,ko04147	-	-	-	Pterin_4a
FUN_002279-T1	N	N	N					Not tested				5507.FOXG_12989P0	3.05e-167	496.0	COG1472@1|root,2R8HU@2759|Eukaryota,38KQP@33154|Opisthokonta,3PNKP@4751|Fungi,3R2AG@4890|Ascomycota,21E3X@147550|Sordariomycetes,3TPP0@5125|Hypocreales,1FWPE@110618|Nectriaceae	4751|Fungi	G	Belongs to the glycosyl hydrolase 3 family	-	-	3.2.1.21	ko:K05349	ko00460,ko00500,ko00940,ko01100,ko01110,map00460,map00500,map00940,map01100,map01110	-	R00026,R02558,R02887,R02985,R03527,R04949,R04998,R10035,R10039,R10040	RC00049,RC00059,RC00171,RC00262,RC00397,RC00451,RC00714,RC00746,RC01248	ko00000,ko00001,ko01000	-	GH3	-	Fn3-like,Glyco_hydro_3,Glyco_hydro_3_C,PA14
FUN_002280-T1	N	N	N					Not tested				742767.HMPREF9456_00760	2.88e-32	135.0	COG1472@1|root,COG1472@2|Bacteria,4NE90@976|Bacteroidetes,2FMCU@200643|Bacteroidia,22WGY@171551|Porphyromonadaceae	976|Bacteroidetes	G	Fibronectin type III-like domain	-	-	3.2.1.21	ko:K05349	ko00460,ko00500,ko00940,ko01100,ko01110,map00460,map00500,map00940,map01100,map01110	-	R00026,R02558,R02887,R02985,R03527,R04949,R04998,R10035,R10039,R10040	RC00049,RC00059,RC00171,RC00262,RC00397,RC00451,RC00714,RC00746,RC01248	ko00000,ko00001,ko01000	-	GH3	-	Fn3-like,Glyco_hydro_3,Glyco_hydro_3_C
FUN_002281-T1	N	N	N					Not tested				36651.K9FWL5	0.0	936.0	KOG0255@1|root,KOG0255@2759|Eukaryota,38C4U@33154|Opisthokonta,3NYEZ@4751|Fungi,3QN9P@4890|Ascomycota,20DUB@147545|Eurotiomycetes,3S7MU@5042|Eurotiales	4751|Fungi	S	MFS multidrug transporter	-	-	-	-	-	-	-	-	-	-	-	-	MFS_1
FUN_002282-T1	N	N	N					Not tested				69781.S7ZHZ0	2.48e-81	253.0	2E1S9@1|root,2S92C@2759|Eukaryota,3A34Y@33154|Opisthokonta,3NU96@4751|Fungi,3QS21@4890|Ascomycota,20B2M@147545|Eurotiomycetes,3S8PC@5042|Eurotiales	4751|Fungi	-	-	-	-	-	-	-	-	-	-	-	-	-	-	-
FUN_002283-T1	N	N	N					Not tested				69781.S7ZCF2	0.0	1129.0	KOG3717@1|root,KOG3717@2759|Eukaryota,38CAT@33154|Opisthokonta,3NUG1@4751|Fungi,3QM76@4890|Ascomycota,20AGF@147545|Eurotiomycetes,3S7IR@5042|Eurotiales	4751|Fungi	I	Belongs to the carnitine choline acetyltransferase family	CAT2	GO:0003674,GO:0003824,GO:0004092,GO:0005575,GO:0005622,GO:0005623,GO:0005737,GO:0005739,GO:0005777,GO:0006575,GO:0006577,GO:0006807,GO:0008150,GO:0008152,GO:0008374,GO:0009437,GO:0009987,GO:0016406,GO:0016407,GO:0016413,GO:0016740,GO:0016746,GO:0016747,GO:0034641,GO:0042579,GO:0043226,GO:0043227,GO:0043229,GO:0043231,GO:0044237,GO:0044424,GO:0044444,GO:0044464,GO:0071704,GO:0097164,GO:1901564	2.3.1.7	ko:K00624	ko04146,map04146	-	R02396	RC00004,RC00037	ko00000,ko00001,ko01000	-	-	-	Carn_acyltransf
FUN_002284-T1	N	N	N					Not tested				1108849.XP_002563974.1	0.0	972.0	28QG7@1|root,2QX51@2759|Eukaryota,38SU4@33154|Opisthokonta,3NXMY@4751|Fungi,3QJVF@4890|Ascomycota,20E9I@147545|Eurotiomycetes,3S2RM@5042|Eurotiales	4751|Fungi	S	Histone deacetylation protein Rxt3	-	-	-	-	-	-	-	-	-	-	-	-	Rxt3
FUN_002285-T1	N	N	N					Not tested				5970.XP_009153189.1	1.06e-09	67.0	28NQE@1|root,2QVA8@2759|Eukaryota,39Y4W@33154|Opisthokonta,3NZFJ@4751|Fungi,3QM2Z@4890|Ascomycota,20CD4@147545|Eurotiomycetes,3MPRS@451870|Chaetothyriomycetidae	4751|Fungi	S	Altered inheritance of mitochondria protein 6	AIM6	-	-	-	-	-	-	-	-	-	-	-	-
FUN_002286-T1	N	N	N					Not tested				1108849.XP_002563967.1	1.3e-233	654.0	COG0665@1|root,2QVCU@2759|Eukaryota,38FM7@33154|Opisthokonta,3NUEI@4751|Fungi,3QMTC@4890|Ascomycota,20DCN@147545|Eurotiomycetes,3S5ME@5042|Eurotiales	4751|Fungi	E	FAD dependent oxidoreductase	-	-	-	-	-	-	-	-	-	-	-	-	DAO
FUN_002287-T1	N	N	N					Not tested				5061.CADANGAP00012651	1.69e-110	324.0	2C0RE@1|root,2S2N3@2759|Eukaryota,38H4B@33154|Opisthokonta,3NXUR@4751|Fungi,3QPBI@4890|Ascomycota,20DXS@147545|Eurotiomycetes,3S6YN@5042|Eurotiales	4751|Fungi	S	Haloacid dehalogenase-like hydrolase	-	-	3.8.1.2	ko:K01560	ko00361,ko00625,ko01100,ko01120,map00361,map00625,map01100,map01120	-	R05287	RC00697	ko00000,ko00001,ko01000	-	-	-	Hydrolase
FUN_002288-T1	N	N	N					Not tested				1108849.XP_002563963.1	1.75e-221	625.0	COG0531@1|root,KOG1286@2759|Eukaryota,38H2H@33154|Opisthokonta,3P0Y9@4751|Fungi,3QJV9@4890|Ascomycota,20K1P@147545|Eurotiomycetes,3S33X@5042|Eurotiales	4751|Fungi	E	Amino acid transporter	-	-	-	ko:K16261	-	-	-	-	ko00000,ko02000	2.A.3.10	-	-	AA_permease
FUN_002289-T1	N	N	N					Not tested				1108849.XP_002563963.1	3.88e-14	72.4	COG0531@1|root,KOG1286@2759|Eukaryota,38H2H@33154|Opisthokonta,3P0Y9@4751|Fungi,3QJV9@4890|Ascomycota,20K1P@147545|Eurotiomycetes,3S33X@5042|Eurotiales	4751|Fungi	E	Amino acid transporter	-	-	-	ko:K16261	-	-	-	-	ko00000,ko02000	2.A.3.10	-	-	AA_permease
FUN_002290-T1	N	N	N					Not tested				69781.S7ZTX4	6.96e-148	458.0	2CXZF@1|root,2S0WX@2759|Eukaryota,39D4T@33154|Opisthokonta,3NTXW@4751|Fungi,3QMET@4890|Ascomycota,20F14@147545|Eurotiomycetes,3S3B1@5042|Eurotiales	4751|Fungi	K	C6 transcription factor (PrnA)	-	-	-	-	-	-	-	-	-	-	-	-	Fungal_trans,Zn_clus
FUN_002291-T1	N	N	N					Not tested				1108849.XP_002563959.1	3.95e-205	578.0	KOG2504@1|root,KOG2504@2759|Eukaryota,38Z9V@33154|Opisthokonta,3P1EX@4751|Fungi,3QNYD@4890|Ascomycota,20DQJ@147545|Eurotiomycetes,3S3RC@5042|Eurotiales	4751|Fungi	G	Major Facilitator Superfamily	-	-	-	-	-	-	-	-	-	-	-	-	MFS_1
FUN_002292-T1	N	N	N					Not tested				40559.M7TZT3	5.35e-168	476.0	COG0702@1|root,2S0NM@2759|Eukaryota,3A00M@33154|Opisthokonta,3P1Z8@4751|Fungi,3RJ3F@4890|Ascomycota	4751|Fungi	GM	NmrA-like family	-	-	-	-	-	-	-	-	-	-	-	-	NAD_binding_10,NmrA
FUN_002293-T1	N	N	N					Not tested				1108849.XP_002564455.1	0.0	1650.0	COG2303@1|root,2QSPJ@2759|Eukaryota,38I22@33154|Opisthokonta,3NYG8@4751|Fungi,3QK44@4890|Ascomycota,20FGD@147545|Eurotiomycetes,3SA8F@5042|Eurotiales	4751|Fungi	E	glucose-methanol-choline oxidoreductase	-	-	-	-	-	-	-	-	-	-	-	-	FAD_binding_2,GMC_oxred_C,GMC_oxred_N
FUN_002294-T1	N	N	N					Not tested				1108849.XP_002563957.1	4.31e-221	622.0	KOG3880@1|root,KOG3880@2759|Eukaryota,38FZP@33154|Opisthokonta,3NUKN@4751|Fungi,3QNAK@4890|Ascomycota,20F03@147545|Eurotiomycetes,3S3FX@5042|Eurotiales	4751|Fungi	U	Golgi integral membrane protein (Cln3)	BTN1	GO:0000322,GO:0000323,GO:0000324,GO:0000329,GO:0005575,GO:0005622,GO:0005623,GO:0005737,GO:0005773,GO:0005774,GO:0005783,GO:0005789,GO:0006810,GO:0006811,GO:0006812,GO:0006820,GO:0006865,GO:0006873,GO:0006885,GO:0006897,GO:0006996,GO:0007033,GO:0007034,GO:0008150,GO:0009987,GO:0012505,GO:0015711,GO:0015802,GO:0015809,GO:0015819,GO:0015849,GO:0016020,GO:0016021,GO:0016043,GO:0016192,GO:0019725,GO:0030003,GO:0030004,GO:0030176,GO:0030641,GO:0031090,GO:0031224,GO:0031227,GO:0031984,GO:0032153,GO:0042175,GO:0042592,GO:0043226,GO:0043227,GO:0043229,GO:0043231,GO:0044422,GO:0044424,GO:0044425,GO:0044432,GO:0044437,GO:0044444,GO:0044446,GO:0044464,GO:0045324,GO:0046907,GO:0046942,GO:0048878,GO:0050801,GO:0051179,GO:0051234,GO:0051286,GO:0051453,GO:0051641,GO:0051649,GO:0051666,GO:0055067,GO:0055080,GO:0055082,GO:0065007,GO:0065008,GO:0071702,GO:0071705,GO:0071840,GO:0098588,GO:0098657,GO:0098771,GO:0098805,GO:0098827,GO:0098852	-	ko:K12389	ko04142,map04142	-	-	-	ko00000,ko00001	-	-	-	CLN3
FUN_002295-T1	N	N	N					Not tested				1108849.XP_002563956.1	5.14e-307	841.0	COG4992@1|root,KOG1401@2759|Eukaryota,39D80@33154|Opisthokonta,3NUU1@4751|Fungi,3QMXH@4890|Ascomycota,20BQQ@147545|Eurotiomycetes,3S4MR@5042|Eurotiales	4751|Fungi	E	Belongs to the class-III pyridoxal-phosphate-dependent aminotransferase family	ARG8	GO:0003008,GO:0003674,GO:0003824,GO:0003992,GO:0004587,GO:0005488,GO:0005515,GO:0005575,GO:0005622,GO:0005623,GO:0005634,GO:0005654,GO:0005737,GO:0005739,GO:0005759,GO:0006082,GO:0006520,GO:0006525,GO:0006526,GO:0006536,GO:0006538,GO:0006591,GO:0006592,GO:0006807,GO:0007600,GO:0007601,GO:0008144,GO:0008150,GO:0008152,GO:0008483,GO:0008652,GO:0009056,GO:0009058,GO:0009063,GO:0009064,GO:0009065,GO:0009084,GO:0009987,GO:0016043,GO:0016053,GO:0016054,GO:0016740,GO:0016769,GO:0019752,GO:0019842,GO:0022607,GO:0030170,GO:0031974,GO:0031981,GO:0032501,GO:0034214,GO:0036094,GO:0042450,GO:0042802,GO:0043167,GO:0043168,GO:0043226,GO:0043227,GO:0043229,GO:0043231,GO:0043233,GO:0043436,GO:0043648,GO:0043649,GO:0043933,GO:0044085,GO:0044237,GO:0044238,GO:0044248,GO:0044249,GO:0044281,GO:0044282,GO:0044283,GO:0044422,GO:0044424,GO:0044428,GO:0044429,GO:0044444,GO:0044446,GO:0044464,GO:0046394,GO:0046395,GO:0048037,GO:0050662,GO:0050877,GO:0050953,GO:0051259,GO:0065003,GO:0070013,GO:0070279,GO:0071704,GO:0071840,GO:0097159,GO:1901363,GO:1901564,GO:1901565,GO:1901566,GO:1901575,GO:1901576,GO:1901605,GO:1901606,GO:1901607	2.6.1.11	ko:K00818	ko00220,ko01100,ko01110,ko01130,ko01210,ko01230,map00220,map01100,map01110,map01130,map01210,map01230	M00028	R02283	RC00006,RC00062	ko00000,ko00001,ko00002,ko01000,ko01007	-	-	-	Aminotran_3
FUN_002296-T1	N	N	N					Not tested				36651.K9F8H2	7.48e-68	208.0	2DYF2@1|root,2S6UN@2759|Eukaryota,3A557@33154|Opisthokonta,3P4ME@4751|Fungi,3QW5P@4890|Ascomycota,20HRX@147545|Eurotiomycetes,3S94V@5042|Eurotiales	4751|Fungi	S	Protein of unknown function (DUF1674)	-	GO:0005575,GO:0005622,GO:0005623,GO:0005737,GO:0005739,GO:0005759,GO:0006996,GO:0007005,GO:0008150,GO:0009987,GO:0016043,GO:0022607,GO:0031974,GO:0033108,GO:0034552,GO:0034553,GO:0034622,GO:0043226,GO:0043227,GO:0043229,GO:0043231,GO:0043233,GO:0043933,GO:0044085,GO:0044422,GO:0044424,GO:0044429,GO:0044444,GO:0044446,GO:0044464,GO:0065003,GO:0070013,GO:0071840	-	-	-	-	-	-	-	-	-	-	DUF1674
FUN_002297-T1	N	N	N					Not tested				69781.S8AQP7	7.83e-204	570.0	COG0119@1|root,KOG2368@2759|Eukaryota,38D16@33154|Opisthokonta,3NVNW@4751|Fungi,3QM5R@4890|Ascomycota,20BJ8@147545|Eurotiomycetes,3S52P@5042|Eurotiales	4751|Fungi	CE	Hydroxymethylglutaryl-CoA lyase	-	-	4.1.3.4	ko:K01640	ko00072,ko00280,ko00281,ko00650,ko01100,ko04146,map00072,map00280,map00281,map00650,map01100,map04146	M00036,M00088	R01360,R08090	RC00502,RC00503,RC01118,RC01946	ko00000,ko00001,ko00002,ko01000	-	-	-	HMGL-like
FUN_002298-T1	N	N	N					Not tested				1108849.XP_002563943.1	5.64e-282	774.0	COG1736@1|root,KOG2648@2759|Eukaryota,38CF7@33154|Opisthokonta,3NUF2@4751|Fungi,3QKTT@4890|Ascomycota,20AET@147545|Eurotiomycetes,3S2WQ@5042|Eurotiales	4751|Fungi	J	Diphthamide biosynthesis protein	DPH1	GO:0005575,GO:0005622,GO:0005623,GO:0005737,GO:0006417,GO:0006448,GO:0006464,GO:0006807,GO:0008150,GO:0008152,GO:0009058,GO:0009889,GO:0009987,GO:0010468,GO:0010556,GO:0010608,GO:0017182,GO:0017183,GO:0018193,GO:0018202,GO:0019222,GO:0019538,GO:0031323,GO:0031326,GO:0032268,GO:0034248,GO:0036211,GO:0043170,GO:0043412,GO:0044237,GO:0044238,GO:0044249,GO:0044260,GO:0044267,GO:0044424,GO:0044464,GO:0050789,GO:0050794,GO:0051171,GO:0051246,GO:0060255,GO:0065007,GO:0071704,GO:0080090,GO:1900247,GO:1901564,GO:2000112,GO:2000765	2.5.1.108	ko:K07561	-	-	R10455	RC00021,RC03180	ko00000,ko01000,ko03012	-	-	-	Diphthamide_syn
FUN_002299-T1	N	N	N					Not tested				31870.EFQ33991	4.77e-25	107.0	2B3GC@1|root,2S0EY@2759|Eukaryota,3A5N3@33154|Opisthokonta,3PCDQ@4751|Fungi,3QPVB@4890|Ascomycota,214T3@147550|Sordariomycetes,1F1UX@1028384|Glomerellales	4751|Fungi	S	Beta-lactamase	-	-	-	-	-	-	-	-	-	-	-	-	Beta-lactamase,DUF3471
FUN_002300-T1	N	N	N					Not tested				5061.CADANGAP00012309	4.09e-179	519.0	29QGE@1|root,2RX8M@2759|Eukaryota,39Y9J@33154|Opisthokonta,3P11M@4751|Fungi,3QTTR@4890|Ascomycota,20SC4@147545|Eurotiomycetes,3SAPY@5042|Eurotiales	4751|Fungi	P	Major Facilitator Superfamily	-	-	-	-	-	-	-	-	-	-	-	-	MFS_1
FUN_002301-T1	N	N	N					Not tested				1051613.XP_003005621.1	3.73e-140	426.0	2EI3S@1|root,2SNM5@2759|Eukaryota,3ADJ9@33154|Opisthokonta,3P5UJ@4751|Fungi,3QVU3@4890|Ascomycota,21PT0@147550|Sordariomycetes,1EWWX@1028384|Glomerellales	4751|Fungi	-	-	-	-	-	-	-	-	-	-	-	-	-	-	-
FUN_002302-T1	N	N	N					Not tested				5507.FOXG_12140P0	1.04e-140	411.0	COG0654@1|root,KOG3855@2759|Eukaryota,3AESU@33154|Opisthokonta,3P13G@4751|Fungi,3QM9K@4890|Ascomycota,21DAU@147550|Sordariomycetes,3TUJJ@5125|Hypocreales,1FPRR@110618|Nectriaceae	4751|Fungi	CH	FAD binding domain	-	-	-	-	-	-	-	-	-	-	-	-	FAD_binding_3
FUN_002303-T1	N	N	N					Not tested				5507.FOXG_12137P0	4.68e-66	208.0	COG0657@1|root,KOG1515@2759|Eukaryota,39WWE@33154|Opisthokonta,3NZS4@4751|Fungi,3QS2F@4890|Ascomycota,2184Q@147550|Sordariomycetes,3TTNB@5125|Hypocreales,1FQUG@110618|Nectriaceae	4751|Fungi	V	Carboxylesterase family	-	GO:0003674,GO:0003824,GO:0008150,GO:0008152,GO:0009056,GO:0016787	-	-	-	-	-	-	-	-	-	-	Abhydrolase_3
FUN_002304-T1	N	N	N					Not tested				28564.XP_002485263.1	3.11e-265	742.0	KOG0254@1|root,KOG0254@2759|Eukaryota,39UH3@33154|Opisthokonta,3P237@4751|Fungi,3QN3W@4890|Ascomycota	4751|Fungi	U	Siderophore iron transporter	-	-	-	-	-	-	-	-	-	-	-	-	TRI12
FUN_002305-T1	N	N	N					Not tested				5127.CCT72917	1.09e-94	303.0	2C3A7@1|root,2SJHM@2759|Eukaryota,39X86@33154|Opisthokonta,3P1G1@4751|Fungi,3QQSE@4890|Ascomycota,21DC0@147550|Sordariomycetes,3TNJ3@5125|Hypocreales,1FU53@110618|Nectriaceae	4751|Fungi	K	Fungal specific transcription factor domain	-	-	-	-	-	-	-	-	-	-	-	-	Fungal_trans,Zn_clus
FUN_002306-T1	N	N	N					Not tested				140110.NechaP74387	0.0	1014.0	COG0654@1|root,KOG3855@2759|Eukaryota,3AESU@33154|Opisthokonta,3P13G@4751|Fungi,3QM9K@4890|Ascomycota,21DAU@147550|Sordariomycetes,3TUJJ@5125|Hypocreales,1FPRR@110618|Nectriaceae	4751|Fungi	CH	FAD binding domain	-	-	-	-	-	-	-	-	-	-	-	-	FAD_binding_3
FUN_002307-T1	N	N	N					Not tested				393283.XP_007841705.1	2.76e-153	432.0	28N0F@1|root,2RYCB@2759|Eukaryota,38G44@33154|Opisthokonta,3P14H@4751|Fungi,3QRZP@4890|Ascomycota,216T4@147550|Sordariomycetes	4751|Fungi	S	Pathogenesis associated protein Pep2	-	-	-	-	-	-	-	-	-	-	-	-	SnoaL_4
FUN_002308-T1	N	N	N					Not tested				69781.S7ZHX6	5.15e-261	750.0	2CYF2@1|root,2S3YN@2759|Eukaryota,39RI2@33154|Opisthokonta,3NZYV@4751|Fungi,3QR9X@4890|Ascomycota,20DSU@147545|Eurotiomycetes,3S2VU@5042|Eurotiales	4751|Fungi	S	Bromodomain	-	-	-	-	-	-	-	-	-	-	-	-	Bromodomain
FUN_002309-T1	N	N	N					Not tested				5061.CADANGAP00001913	6.4e-19	81.6	2E5MC@1|root,2SCEJ@2759|Eukaryota,3A97F@33154|Opisthokonta,3P721@4751|Fungi,3QWZ4@4890|Ascomycota,20IWY@147545|Eurotiomycetes,3S9W7@5042|Eurotiales	4751|Fungi	-	-	-	-	-	-	-	-	-	-	-	-	-	-	-
FUN_002310-T1	N	N	N					Not tested				69781.S7ZDF8	0.0	1904.0	KOG2161@1|root,KOG2161@2759|Eukaryota,38D5M@33154|Opisthokonta,3NWVS@4751|Fungi,3QM9W@4890|Ascomycota,20ARR@147545|Eurotiomycetes,3S5J9@5042|Eurotiales	4751|Fungi	G	Glycosyl hydrolase family 63 C-terminal domain	-	GO:0005575,GO:0005622,GO:0005623,GO:0005737,GO:0044424,GO:0044464	-	-	-	-	-	-	-	-	-	-	Glyco_hydro_63
FUN_002311-T1	N	N	N					Not tested				5059.CADAFLAP00007139	4.65e-255	706.0	COG1473@1|root,2QQEM@2759|Eukaryota,39V5Q@33154|Opisthokonta,3NU1N@4751|Fungi,3QPAZ@4890|Ascomycota,20FIU@147545|Eurotiomycetes,3S577@5042|Eurotiales	4751|Fungi	E	amidohydrolase	-	-	-	-	-	-	-	-	-	-	-	-	M20_dimer,Peptidase_M20
FUN_002312-T1	N	N	N					Not tested				223192.XP_007914734.1	9.81e-83	246.0	COG0599@1|root,2RYNJ@2759|Eukaryota,3A0GF@33154|Opisthokonta,3P20W@4751|Fungi,3QU4E@4890|Ascomycota,2198E@147550|Sordariomycetes	4751|Fungi	S	Carboxymuconolactone decarboxylase family	-	-	4.1.1.44	ko:K01607	ko00362,ko01100,ko01120,ko01220,map00362,map01100,map01120,map01220	-	R03470	RC00938	ko00000,ko00001,ko01000	-	-	-	CMD
FUN_002313-T1	N	N	N					Not tested				1108849.XP_002563948.1	2.03e-175	491.0	KOG0440@1|root,KOG0440@2759|Eukaryota,38BAN@33154|Opisthokonta,3NYK1@4751|Fungi,3QKBM@4890|Ascomycota,20B38@147545|Eurotiomycetes,3S4GI@5042|Eurotiales	4751|Fungi	D	Protein kinase regulator (Mob1)	MOB1	GO:0000910,GO:0001932,GO:0001934,GO:0003674,GO:0005575,GO:0005622,GO:0005623,GO:0005634,GO:0005737,GO:0005815,GO:0005816,GO:0005856,GO:0005933,GO:0005935,GO:0005938,GO:0006464,GO:0006468,GO:0006793,GO:0006796,GO:0006807,GO:0007049,GO:0007088,GO:0007096,GO:0007346,GO:0008047,GO:0008104,GO:0008150,GO:0008152,GO:0009893,GO:0009966,GO:0009967,GO:0009987,GO:0010562,GO:0010564,GO:0010604,GO:0010638,GO:0010646,GO:0010647,GO:0010973,GO:0015630,GO:0016310,GO:0019207,GO:0019209,GO:0019220,GO:0019222,GO:0019538,GO:0019887,GO:0022402,GO:0023051,GO:0023056,GO:0030234,GO:0030295,GO:0030427,GO:0031029,GO:0031031,GO:0031097,GO:0031323,GO:0031325,GO:0031399,GO:0031401,GO:0031974,GO:0031981,GO:0031991,GO:0032147,GO:0032153,GO:0032155,GO:0032268,GO:0032270,GO:0032465,GO:0032467,GO:0032506,GO:0032954,GO:0032955,GO:0032956,GO:0032970,GO:0032991,GO:0033036,GO:0033043,GO:0033674,GO:0034399,GO:0034613,GO:0034973,GO:0036211,GO:0042325,GO:0042327,GO:0043085,GO:0043170,GO:0043226,GO:0043227,GO:0043228,GO:0043229,GO:0043231,GO:0043232,GO:0043233,GO:0043412,GO:0043549,GO:0044087,GO:0044089,GO:0044093,GO:0044237,GO:0044238,GO:0044260,GO:0044267,GO:0044422,GO:0044424,GO:0044428,GO:0044430,GO:0044444,GO:0044446,GO:0044448,GO:0044464,GO:0044732,GO:0045787,GO:0045859,GO:0045860,GO:0045931,GO:0045937,GO:0046578,GO:0046579,GO:0048518,GO:0048522,GO:0048583,GO:0048584,GO:0050789,GO:0050790,GO:0050794,GO:0051056,GO:0051057,GO:0051128,GO:0051130,GO:0051171,GO:0051173,GO:0051174,GO:0051179,GO:0051246,GO:0051247,GO:0051301,GO:0051302,GO:0051338,GO:0051347,GO:0051493,GO:0051495,GO:0051641,GO:0051726,GO:0051781,GO:0051783,GO:0060255,GO:0065007,GO:0065009,GO:0070013,GO:0070727,GO:0071704,GO:0071944,GO:0080090,GO:0090068,GO:0098772,GO:0099568,GO:0099738,GO:0110020,GO:1901564,GO:1901891,GO:1901893,GO:1901987,GO:1901990,GO:1902412,GO:1902531,GO:1902533,GO:1903436,GO:1903438,GO:1903471,GO:1903473,GO:1903490	-	ko:K06685	ko04111,ko04390,ko04391,ko04392,map04111,map04390,map04391,map04392	M00683	-	-	ko00000,ko00001,ko00002	-	-	-	Mob1_phocein
FUN_002314-T1	N	N	N					Not tested				69781.S8AQP3	5.81e-131	375.0	COG0712@1|root,KOG1662@2759|Eukaryota,39SAW@33154|Opisthokonta,3NXBK@4751|Fungi,3QP98@4890|Ascomycota,20C8W@147545|Eurotiomycetes,3S5UZ@5042|Eurotiales	4751|Fungi	C	ATP synthase oligomycin sensitivity conferral protein	ATP5	GO:0000274,GO:0000276,GO:0003674,GO:0005198,GO:0005575,GO:0005622,GO:0005623,GO:0005737,GO:0005739,GO:0005740,GO:0005743,GO:0005753,GO:0006091,GO:0006119,GO:0006139,GO:0006163,GO:0006164,GO:0006725,GO:0006753,GO:0006754,GO:0006793,GO:0006796,GO:0006807,GO:0006810,GO:0006811,GO:0006812,GO:0006839,GO:0008150,GO:0008152,GO:0009058,GO:0009117,GO:0009123,GO:0009124,GO:0009126,GO:0009127,GO:0009141,GO:0009142,GO:0009144,GO:0009145,GO:0009150,GO:0009152,GO:0009156,GO:0009161,GO:0009165,GO:0009167,GO:0009168,GO:0009199,GO:0009201,GO:0009205,GO:0009206,GO:0009259,GO:0009260,GO:0009987,GO:0015672,GO:0015985,GO:0015986,GO:0016020,GO:0016021,GO:0016310,GO:0016469,GO:0017144,GO:0018130,GO:0019438,GO:0019637,GO:0019693,GO:0019866,GO:0031090,GO:0031224,GO:0031966,GO:0031967,GO:0031975,GO:0032991,GO:0033177,GO:0034220,GO:0034641,GO:0034654,GO:0042776,GO:0043226,GO:0043227,GO:0043229,GO:0043231,GO:0044237,GO:0044238,GO:0044249,GO:0044271,GO:0044281,GO:0044422,GO:0044424,GO:0044425,GO:0044429,GO:0044444,GO:0044446,GO:0044455,GO:0044464,GO:0045259,GO:0045263,GO:0045265,GO:0046034,GO:0046390,GO:0046483,GO:0046907,GO:0051179,GO:0051234,GO:0051641,GO:0051649,GO:0055085,GO:0055086,GO:0071704,GO:0072521,GO:0072522,GO:0090407,GO:0098655,GO:0098660,GO:0098662,GO:0098796,GO:0098798,GO:0098800,GO:1901135,GO:1901137,GO:1901293,GO:1901360,GO:1901362,GO:1901564,GO:1901566,GO:1901576,GO:1902600,GO:1990542	-	ko:K02137	ko00190,ko01100,ko04714,ko05010,ko05012,ko05016,map00190,map01100,map04714,map05010,map05012,map05016	M00158	-	-	ko00000,ko00001,ko00002	3.A.2.1	-	-	OSCP
FUN_002315-T1	N	N	N					Not tested				1108849.XP_002563949.1	0.0	1196.0	KOG4469@1|root,KOG4469@2759|Eukaryota,38GF1@33154|Opisthokonta,3NWFK@4751|Fungi,3QJNQ@4890|Ascomycota,20BWK@147545|Eurotiomycetes,3S3R4@5042|Eurotiales	4751|Fungi	S	Intracellular protein transport protein (Sat1)	RGP1	GO:0000139,GO:0003674,GO:0005085,GO:0005088,GO:0005488,GO:0005515,GO:0005575,GO:0005622,GO:0005623,GO:0005737,GO:0005794,GO:0006810,GO:0008150,GO:0009966,GO:0009967,GO:0010646,GO:0010647,GO:0012505,GO:0016020,GO:0016192,GO:0016197,GO:0016482,GO:0017016,GO:0017112,GO:0017137,GO:0019899,GO:0023051,GO:0023056,GO:0031090,GO:0031267,GO:0031984,GO:0032006,GO:0032008,GO:0032045,GO:0032991,GO:0034066,GO:0042147,GO:0043226,GO:0043227,GO:0043229,GO:0043231,GO:0044422,GO:0044424,GO:0044431,GO:0044444,GO:0044446,GO:0044464,GO:0046907,GO:0048518,GO:0048522,GO:0048583,GO:0048584,GO:0050789,GO:0050794,GO:0051020,GO:0051179,GO:0051234,GO:0051641,GO:0051649,GO:0065007,GO:0065009,GO:0098588,GO:0098772,GO:0098791,GO:1902531,GO:1902533,GO:1903939,GO:1904515	-	ko:K20477	-	-	-	-	ko00000,ko04131	-	-	-	Rgp1
FUN_002316-T1	N	N	N					Not tested				69781.S7ZCD4	1.77e-62	203.0	2E02J@1|root,2S7IA@2759|Eukaryota,3A68V@33154|Opisthokonta,3P5IY@4751|Fungi,3QW27@4890|Ascomycota,20IJR@147545|Eurotiomycetes,3S985@5042|Eurotiales	4751|Fungi	C	Required for respiratory activity and maintenance and expression of the mitochondrial genome	RRG9	GO:0000002,GO:0005575,GO:0005622,GO:0005623,GO:0005634,GO:0005737,GO:0005739,GO:0006996,GO:0007005,GO:0008150,GO:0009987,GO:0016043,GO:0043226,GO:0043227,GO:0043229,GO:0043231,GO:0044424,GO:0044444,GO:0044464,GO:0071840	-	-	-	-	-	-	-	-	-	-	Neugrin
FUN_002317-T1	N	N	N					Not tested				1108849.XP_002563941.1	0.0	1268.0	KOG1408@1|root,KOG1408@2759|Eukaryota,38C7A@33154|Opisthokonta,3NUPX@4751|Fungi,3QPRW@4890|Ascomycota,20AKA@147545|Eurotiomycetes,3S3B4@5042|Eurotiales	4751|Fungi	S	WD repeat protein	-	-	-	-	-	-	-	-	-	-	-	-	WD40
FUN_002318-T1	N	N	N					Not tested				36651.K9FWJ3	5.31e-235	687.0	28I66@1|root,2QQGC@2759|Eukaryota,38C1X@33154|Opisthokonta,3NUF9@4751|Fungi,3QMFX@4890|Ascomycota,20BMH@147545|Eurotiomycetes,3S6M2@5042|Eurotiales	4751|Fungi	K	Zn cluster transcription factor Rds2	RDS2	GO:0000122,GO:0000429,GO:0000436,GO:0000437,GO:0000976,GO:0000977,GO:0000978,GO:0000981,GO:0000982,GO:0000987,GO:0001012,GO:0001067,GO:0001077,GO:0001228,GO:0003674,GO:0003676,GO:0003677,GO:0003690,GO:0003700,GO:0005488,GO:0005575,GO:0005622,GO:0005623,GO:0005634,GO:0005737,GO:0006109,GO:0006111,GO:0006139,GO:0006351,GO:0006355,GO:0006357,GO:0006366,GO:0006725,GO:0006807,GO:0007154,GO:0007584,GO:0008150,GO:0008152,GO:0009058,GO:0009059,GO:0009410,GO:0009605,GO:0009889,GO:0009890,GO:0009891,GO:0009892,GO:0009893,GO:0009987,GO:0009991,GO:0010467,GO:0010468,GO:0010556,GO:0010557,GO:0010558,GO:0010604,GO:0010605,GO:0010628,GO:0010629,GO:0010675,GO:0010676,GO:0010906,GO:0010907,GO:0015976,GO:0016070,GO:0018130,GO:0019219,GO:0019222,GO:0019438,GO:0031323,GO:0031324,GO:0031325,GO:0031326,GO:0031327,GO:0031328,GO:0031667,GO:0031668,GO:0031669,GO:0031670,GO:0032774,GO:0034641,GO:0034645,GO:0034654,GO:0035947,GO:0035948,GO:0042221,GO:0043170,GO:0043226,GO:0043227,GO:0043229,GO:0043231,GO:0043255,GO:0043565,GO:0044212,GO:0044237,GO:0044238,GO:0044249,GO:0044260,GO:0044271,GO:0044424,GO:0044464,GO:0045013,GO:0045722,GO:0045892,GO:0045893,GO:0045913,GO:0045934,GO:0045935,GO:0045944,GO:0045990,GO:0045991,GO:0046483,GO:0048518,GO:0048519,GO:0048522,GO:0048523,GO:0050789,GO:0050794,GO:0050896,GO:0051171,GO:0051172,GO:0051173,GO:0051252,GO:0051253,GO:0051254,GO:0051716,GO:0060255,GO:0061413,GO:0061414,GO:0061415,GO:0061984,GO:0061985,GO:0062012,GO:0062013,GO:0065007,GO:0070887,GO:0071466,GO:0071496,GO:0071704,GO:0080090,GO:0090304,GO:0097159,GO:0097659,GO:0140110,GO:1900402,GO:1901360,GO:1901362,GO:1901363,GO:1901576,GO:1902679,GO:1902680,GO:1903506,GO:1903507,GO:1903508,GO:1990837,GO:2000112,GO:2000113,GO:2001141	-	-	-	-	-	-	-	-	-	-	SPO22,Zn_clus
FUN_002319-T1	N	N	N					Not tested				36651.K9FBJ1	1.14e-118	346.0	2DZW7@1|root,2S7CP@2759|Eukaryota,3A5JN@33154|Opisthokonta,3P8M0@4751|Fungi,3QUQ5@4890|Ascomycota,20DME@147545|Eurotiomycetes,3S3ZW@5042|Eurotiales	4751|Fungi	S	CENP-Q, a CENPA-CAD centromere complex subunit	-	-	-	ko:K11697	-	-	-	-	ko00000,ko03036	-	-	-	CENP-Q
FUN_002320-T1	N	N	N					Not tested				69781.S7ZDE6	9.64e-170	490.0	2E1GA@1|root,2S8TF@2759|Eukaryota,3A252@33154|Opisthokonta,3P3F1@4751|Fungi,3QQWI@4890|Ascomycota,20DAT@147545|Eurotiomycetes,3S6F6@5042|Eurotiales	4751|Fungi	K	HLH transcription factor	-	-	-	-	-	-	-	-	-	-	-	-	HLH
FUN_002321-T1	N	N	N					Not tested				264951.V5FCB2	3.51e-287	812.0	COG3175@1|root,KOG2540@2759|Eukaryota	2759|Eukaryota	O	copper ion binding	COX11	GO:0000313,GO:0000314,GO:0003674,GO:0003824,GO:0005488,GO:0005507,GO:0005575,GO:0005622,GO:0005623,GO:0005737,GO:0005739,GO:0005740,GO:0005743,GO:0005758,GO:0005759,GO:0005761,GO:0005763,GO:0005840,GO:0006091,GO:0006412,GO:0006518,GO:0006807,GO:0006996,GO:0007005,GO:0008150,GO:0008152,GO:0008168,GO:0008535,GO:0009058,GO:0009059,GO:0009060,GO:0009987,GO:0010467,GO:0015935,GO:0015980,GO:0016020,GO:0016043,GO:0016740,GO:0016741,GO:0017004,GO:0019538,GO:0019866,GO:0022607,GO:0031090,GO:0031224,GO:0031300,GO:0031304,GO:0031966,GO:0031967,GO:0031970,GO:0031974,GO:0031975,GO:0032259,GO:0032543,GO:0032991,GO:0033108,GO:0033617,GO:0034622,GO:0034641,GO:0034645,GO:0043043,GO:0043167,GO:0043169,GO:0043170,GO:0043226,GO:0043227,GO:0043228,GO:0043229,GO:0043231,GO:0043232,GO:0043233,GO:0043603,GO:0043604,GO:0043933,GO:0044085,GO:0044237,GO:0044238,GO:0044249,GO:0044260,GO:0044267,GO:0044271,GO:0044391,GO:0044422,GO:0044424,GO:0044425,GO:0044429,GO:0044444,GO:0044446,GO:0044455,GO:0044464,GO:0045333,GO:0046872,GO:0046914,GO:0055114,GO:0065003,GO:0070013,GO:0071704,GO:0071840,GO:0098573,GO:0098798,GO:0140053,GO:1901564,GO:1901566,GO:1901576,GO:1990904	2.4.1.50	ko:K02258,ko:K11491,ko:K11703,ko:K12609	ko00190,ko00310,ko00514,ko01100,ko03018,ko04714,map00190,map00310,map00514,map01100,map03018,map04714	M00154	R03380	RC00005,RC00397	ko00000,ko00001,ko00002,ko01000,ko01003,ko03019,ko03029,ko03036	3.D.4.8	GT25	-	CtaG_Cox11
FUN_002322-T1	N	N	N					Not tested				69781.S7ZHV6	3.23e-230	636.0	COG0470@1|root,KOG2035@2759|Eukaryota,38FUD@33154|Opisthokonta,3NWCC@4751|Fungi,3QNYU@4890|Ascomycota,20FR3@147545|Eurotiomycetes,3S2XE@5042|Eurotiales	4751|Fungi	L	DNA replication factor C subunit Rfc5	RFC5	GO:0000228,GO:0000785,GO:0000790,GO:0000819,GO:0003674,GO:0003676,GO:0003677,GO:0003689,GO:0003824,GO:0005488,GO:0005575,GO:0005622,GO:0005623,GO:0005634,GO:0005657,GO:0005663,GO:0005694,GO:0006139,GO:0006259,GO:0006260,GO:0006261,GO:0006271,GO:0006272,GO:0006281,GO:0006725,GO:0006807,GO:0006950,GO:0006974,GO:0006996,GO:0007049,GO:0007059,GO:0007062,GO:0008094,GO:0008150,GO:0008152,GO:0009058,GO:0009059,GO:0009314,GO:0009411,GO:0009416,GO:0009628,GO:0009987,GO:0016043,GO:0016070,GO:0016462,GO:0016787,GO:0016817,GO:0016818,GO:0016887,GO:0017111,GO:0022402,GO:0022616,GO:0030894,GO:0031389,GO:0031390,GO:0031391,GO:0031974,GO:0031981,GO:0032991,GO:0032993,GO:0033170,GO:0033554,GO:0034641,GO:0034644,GO:0034645,GO:0042623,GO:0043170,GO:0043226,GO:0043227,GO:0043228,GO:0043229,GO:0043231,GO:0043232,GO:0043233,GO:0043596,GO:0043599,GO:0043601,GO:0044237,GO:0044238,GO:0044249,GO:0044260,GO:0044422,GO:0044424,GO:0044427,GO:0044428,GO:0044446,GO:0044454,GO:0044464,GO:0046483,GO:0050896,GO:0051276,GO:0051716,GO:0061860,GO:0070013,GO:0070914,GO:0071214,GO:0071478,GO:0071482,GO:0071704,GO:0071840,GO:0090304,GO:0090618,GO:0097159,GO:0098813,GO:0104004,GO:1901360,GO:1901363,GO:1901576,GO:1902494,GO:1904949	-	ko:K10756	ko03030,ko03420,ko03430,map03030,map03420,map03430	M00289,M00295	-	-	ko00000,ko00001,ko00002,ko03032,ko03036,ko03400	-	-	-	DNA_pol3_delta2
FUN_002323-T1	N	N	N					Not tested				36651.K9FRS6	3.19e-144	409.0	COG0197@1|root,KOG3422@2759|Eukaryota,39S31@33154|Opisthokonta,3NX8U@4751|Fungi,3QTC2@4890|Ascomycota,20EKM@147545|Eurotiomycetes,3S5KN@5042|Eurotiales	4751|Fungi	J	Belongs to the universal ribosomal protein uL16 family	mrpl16	GO:0000048,GO:0000313,GO:0000315,GO:0003674,GO:0003676,GO:0003723,GO:0003735,GO:0003824,GO:0005198,GO:0005488,GO:0005575,GO:0005622,GO:0005623,GO:0005737,GO:0005739,GO:0005759,GO:0005761,GO:0005762,GO:0005840,GO:0006412,GO:0006518,GO:0006807,GO:0008150,GO:0008152,GO:0009058,GO:0009059,GO:0009987,GO:0010467,GO:0015934,GO:0016740,GO:0016746,GO:0016755,GO:0019538,GO:0019843,GO:0031974,GO:0032543,GO:0032991,GO:0034641,GO:0034645,GO:0043043,GO:0043170,GO:0043226,GO:0043227,GO:0043228,GO:0043229,GO:0043231,GO:0043232,GO:0043233,GO:0043603,GO:0043604,GO:0044237,GO:0044238,GO:0044249,GO:0044260,GO:0044267,GO:0044271,GO:0044391,GO:0044422,GO:0044424,GO:0044429,GO:0044444,GO:0044446,GO:0044464,GO:0070013,GO:0071704,GO:0097159,GO:0098798,GO:0140053,GO:0140096,GO:1901363,GO:1901564,GO:1901566,GO:1901576,GO:1990904	-	-	-	-	-	-	-	-	-	-	Ribosomal_L16
FUN_002324-T1	N	N	N					Not tested				1108849.XP_002563931.1	0.0	1237.0	COG5275@1|root,KOG1968@2759|Eukaryota,38C6S@33154|Opisthokonta,3NWJJ@4751|Fungi,3QQDS@4890|Ascomycota,20FJG@147545|Eurotiomycetes,3S7E2@5042|Eurotiales	4751|Fungi	L	replication factor C	rfc1	GO:0000228,GO:0000278,GO:0000785,GO:0000790,GO:0003674,GO:0003676,GO:0003677,GO:0003682,GO:0005488,GO:0005575,GO:0005622,GO:0005623,GO:0005634,GO:0005657,GO:0005663,GO:0005694,GO:0006139,GO:0006259,GO:0006260,GO:0006261,GO:0006271,GO:0006272,GO:0006281,GO:0006298,GO:0006725,GO:0006807,GO:0006950,GO:0006974,GO:0007049,GO:0008150,GO:0008152,GO:0009058,GO:0009059,GO:0009314,GO:0009411,GO:0009416,GO:0009628,GO:0009987,GO:0016070,GO:0022402,GO:0022616,GO:0030894,GO:0031974,GO:0031981,GO:0032991,GO:0032993,GO:0033260,GO:0033554,GO:0034641,GO:0034644,GO:0034645,GO:0043170,GO:0043226,GO:0043227,GO:0043228,GO:0043229,GO:0043231,GO:0043232,GO:0043233,GO:0043596,GO:0043599,GO:0043601,GO:0044237,GO:0044238,GO:0044249,GO:0044260,GO:0044422,GO:0044424,GO:0044427,GO:0044428,GO:0044446,GO:0044454,GO:0044464,GO:0044786,GO:0046483,GO:0050896,GO:0051716,GO:0070013,GO:0070914,GO:0071214,GO:0071478,GO:0071482,GO:0071704,GO:0090304,GO:0097159,GO:0104004,GO:1901360,GO:1901363,GO:1901576,GO:1902296,GO:1902319,GO:1902969,GO:1902983,GO:1903047,GO:1903460	-	ko:K10754	ko03030,ko03420,ko03430,map03030,map03420,map03430	M00289,M00295	-	-	ko00000,ko00001,ko00002,ko03032,ko03400	-	-	-	AAA,BRCT,RFC1
FUN_002325-T1	N	N	N					Not tested				61273.S3CCH9	1.95e-294	816.0	KOG0255@1|root,KOG0255@2759|Eukaryota,38UK1@33154|Opisthokonta,3NX28@4751|Fungi,3QPS7@4890|Ascomycota,2117Q@147550|Sordariomycetes,3UT30@5151|Ophiostomatales	4751|Fungi	S	Major Facilitator Superfamily	-	-	-	-	-	-	-	-	-	-	-	-	MFS_1
FUN_002327-T1	Y	Y	N					Non-effector			0.871	1108849.XP_002564182.1	0.0	1281.0	2CNC5@1|root,2QV54@2759|Eukaryota,39S8X@33154|Opisthokonta,3NW2N@4751|Fungi,3RJC2@4890|Ascomycota,20E5S@147545|Eurotiomycetes,3S66T@5042|Eurotiales	4751|Fungi	G	Pectate lyase superfamily protein	-	-	3.2.1.58	ko:K01210	ko00500,map00500	-	R00308,R03115	RC00467	ko00000,ko00001,ko01000	-	-	-	Pectate_lyase_3
FUN_002328-T1	Y	Y	N					Non-effector			0.609	1108849.XP_002557130.1	9.24e-215	604.0	2D1WJ@1|root,2SJJ1@2759|Eukaryota,39RTI@33154|Opisthokonta,3P14T@4751|Fungi,3QRTY@4890|Ascomycota,20FBK@147545|Eurotiomycetes,3S5ZD@5042|Eurotiales	4751|Fungi	G	Encoded by	-	-	-	-	-	-	-	-	-	-	-	-	Glyco_hydro_64
FUN_002329-T1	N	N	N					Not tested				430998.XP_007680303.1	8.95e-95	291.0	COG2730@1|root,2QTP4@2759|Eukaryota,38FRN@33154|Opisthokonta,3NY10@4751|Fungi,3QPDH@4890|Ascomycota,209VZ@147541|Dothideomycetes,3MPH1@451867|Dothideomycetidae	4751|Fungi	G	Cellulase (glycosyl hydrolase family 5)	-	-	3.2.1.4	ko:K01179	ko00500,ko01100,map00500,map01100	-	R06200,R11307,R11308	-	ko00000,ko00001,ko01000	-	GH5,GH9	-	CBM_1,Cellulase
FUN_002331-T1	N	N	N					Not tested				69781.S7ZHV2	0.0	1205.0	KOG3739@1|root,KOG3739@2759|Eukaryota,39WRT@33154|Opisthokonta,3NVQ5@4751|Fungi,3QPXY@4890|Ascomycota,20EF0@147545|Eurotiomycetes,3S5NU@5042|Eurotiales	4751|Fungi	T	Stress activated MAP kinase interacting protein	AVO1	GO:0000165,GO:0001558,GO:0003674,GO:0005488,GO:0005515,GO:0005543,GO:0005546,GO:0005575,GO:0005622,GO:0005623,GO:0005737,GO:0005886,GO:0006464,GO:0006468,GO:0006793,GO:0006796,GO:0006807,GO:0006950,GO:0006996,GO:0007010,GO:0007154,GO:0007163,GO:0007165,GO:0008150,GO:0008152,GO:0008289,GO:0009966,GO:0009968,GO:0009987,GO:0010646,GO:0010648,GO:0016020,GO:0016043,GO:0016310,GO:0017016,GO:0019538,GO:0019899,GO:0023014,GO:0023051,GO:0023052,GO:0023057,GO:0030029,GO:0030036,GO:0030950,GO:0030952,GO:0031098,GO:0031267,GO:0031505,GO:0031929,GO:0031932,GO:0032991,GO:0033554,GO:0035091,GO:0035556,GO:0036211,GO:0038201,GO:0038203,GO:0040008,GO:0043167,GO:0043168,GO:0043170,GO:0043412,GO:0044237,GO:0044238,GO:0044260,GO:0044267,GO:0044424,GO:0044464,GO:0045229,GO:0046578,GO:0046580,GO:0048519,GO:0048523,GO:0048583,GO:0048585,GO:0050789,GO:0050794,GO:0050896,GO:0051020,GO:0051056,GO:0051058,GO:0051128,GO:0051716,GO:0065007,GO:0071554,GO:0071555,GO:0071704,GO:0071840,GO:0071852,GO:0071944,GO:1901564,GO:1901981,GO:1902531,GO:1902532,GO:1902936	-	ko:K20410	ko04150,map04150	-	-	-	ko00000,ko00001	-	-	-	CRIM,SIN1_PH
FUN_002332-T1	N	N	N					Not tested				69781.S7ZCB4	3.55e-108	327.0	2E0PW@1|root,2S83T@2759|Eukaryota,39JPI@33154|Opisthokonta,3Q41E@4751|Fungi,3RM5U@4890|Ascomycota,20USY@147545|Eurotiomycetes,3SEGE@5042|Eurotiales	4751|Fungi	S	to Saccharomyces cerevisiae YKR041W	-	-	-	-	-	-	-	-	-	-	-	-	-
FUN_002333-T1	N	N	N					Not tested				69781.S7ZDD5	3.37e-196	548.0	KOG3839@1|root,KOG3839@2759|Eukaryota,38FEY@33154|Opisthokonta,3NVBJ@4751|Fungi,3QPQI@4890|Ascomycota,20ED4@147545|Eurotiomycetes,3S5Y9@5042|Eurotiales	4751|Fungi	U	Lectin family integral membrane protein	-	GO:0006810,GO:0006888,GO:0008150,GO:0016192,GO:0046907,GO:0048193,GO:0051179,GO:0051234,GO:0051641,GO:0051649	-	ko:K10082	ko04141,map04141	-	-	-	ko00000,ko00001,ko04091,ko04131	-	-	-	Lectin_leg-like
FUN_002334-T1	N	N	N					Not tested				36651.K9F7T7	2.22e-44	147.0	KOG1733@1|root,KOG1733@2759|Eukaryota,3A8DD@33154|Opisthokonta,3P6U7@4751|Fungi,3QYXT@4890|Ascomycota,20IEY@147545|Eurotiomycetes,3S9GK@5042|Eurotiales	4751|Fungi	U	Belongs to the small Tim family	TIM13	GO:0003674,GO:0005215,GO:0005575,GO:0005622,GO:0005623,GO:0005737,GO:0005739,GO:0005740,GO:0005758,GO:0006605,GO:0006626,GO:0006810,GO:0006839,GO:0006886,GO:0006996,GO:0007005,GO:0007006,GO:0007007,GO:0008104,GO:0008150,GO:0008565,GO:0009987,GO:0015031,GO:0015833,GO:0016020,GO:0016021,GO:0016043,GO:0017038,GO:0031224,GO:0031967,GO:0031970,GO:0031974,GO:0031975,GO:0032991,GO:0033036,GO:0033365,GO:0034613,GO:0042719,GO:0042886,GO:0043226,GO:0043227,GO:0043229,GO:0043231,GO:0043233,GO:0044422,GO:0044424,GO:0044425,GO:0044429,GO:0044444,GO:0044446,GO:0044464,GO:0044743,GO:0045039,GO:0045184,GO:0046907,GO:0051179,GO:0051234,GO:0051641,GO:0051649,GO:0055085,GO:0061024,GO:0065002,GO:0070013,GO:0070585,GO:0070727,GO:0071702,GO:0071705,GO:0071806,GO:0071840,GO:0072321,GO:0072594,GO:0072655,GO:0072657,GO:0090150,GO:0090151,GO:0098798,GO:1990351,GO:1990542	-	ko:K17781	-	-	-	-	ko00000,ko02000,ko03029	3.A.8.1	-	-	zf-Tim10_DDP
FUN_002335-T1	N	N	N					Not tested				69781.S8B1N5	9.75e-255	705.0	KOG0616@1|root,KOG0616@2759|Eukaryota,38C4N@33154|Opisthokonta,3NU4K@4751|Fungi,3QJK0@4890|Ascomycota,20C2X@147545|Eurotiomycetes,3S6FI@5042|Eurotiales	4751|Fungi	T	CAMP-dependent protein kinase	TPK2	GO:0000166,GO:0000228,GO:0000322,GO:0000323,GO:0000324,GO:0000785,GO:0000790,GO:0001403,GO:0001678,GO:0003674,GO:0003824,GO:0004672,GO:0004674,GO:0004690,GO:0004691,GO:0005488,GO:0005524,GO:0005575,GO:0005622,GO:0005623,GO:0005634,GO:0005694,GO:0005737,GO:0005773,GO:0005829,GO:0005952,GO:0006355,GO:0006464,GO:0006468,GO:0006793,GO:0006796,GO:0006807,GO:0006996,GO:0007005,GO:0007154,GO:0007165,GO:0007186,GO:0007187,GO:0007188,GO:0007189,GO:0007264,GO:0007265,GO:0007584,GO:0008144,GO:0008150,GO:0008152,GO:0009605,GO:0009743,GO:0009746,GO:0009749,GO:0009756,GO:0009757,GO:0009889,GO:0009890,GO:0009892,GO:0009894,GO:0009987,GO:0009991,GO:0010033,GO:0010182,GO:0010255,GO:0010468,GO:0010506,GO:0010515,GO:0010556,GO:0010558,GO:0010605,GO:0010619,GO:0010629,GO:0010737,GO:0016043,GO:0016241,GO:0016301,GO:0016310,GO:0016740,GO:0016772,GO:0016773,GO:0017076,GO:0019219,GO:0019222,GO:0019538,GO:0019725,GO:0019932,GO:0019933,GO:0019935,GO:0023052,GO:0030447,GO:0030554,GO:0031135,GO:0031137,GO:0031138,GO:0031323,GO:0031324,GO:0031326,GO:0031327,GO:0031329,GO:0031667,GO:0031668,GO:0031669,GO:0031670,GO:0031974,GO:0031981,GO:0032386,GO:0032388,GO:0032553,GO:0032555,GO:0032559,GO:0032879,GO:0032880,GO:0032991,GO:0033157,GO:0033500,GO:0034284,GO:0035556,GO:0035639,GO:0036094,GO:0036211,GO:0036267,GO:0040007,GO:0042221,GO:0042592,GO:0042593,GO:0043167,GO:0043168,GO:0043170,GO:0043226,GO:0043227,GO:0043228,GO:0043229,GO:0043231,GO:0043232,GO:0043233,GO:0043412,GO:0043457,GO:0043467,GO:0043900,GO:0043901,GO:0044182,GO:0044237,GO:0044238,GO:0044260,GO:0044267,GO:0044422,GO:0044424,GO:0044427,GO:0044428,GO:0044444,GO:0044446,GO:0044454,GO:0044464,GO:0045013,GO:0045014,GO:0045786,GO:0045892,GO:0045934,GO:0045990,GO:0046015,GO:0046822,GO:0046824,GO:0046825,GO:0046827,GO:0046999,GO:0048518,GO:0048519,GO:0048523,GO:0048878,GO:0050789,GO:0050794,GO:0050896,GO:0051049,GO:0051050,GO:0051171,GO:0051172,GO:0051222,GO:0051223,GO:0051252,GO:0051253,GO:0051445,GO:0051447,GO:0051716,GO:0051726,GO:0055082,GO:0060255,GO:0060341,GO:0061984,GO:0061985,GO:0061986,GO:0065007,GO:0065008,GO:0070013,GO:0070201,GO:0070783,GO:0070887,GO:0071310,GO:0071322,GO:0071326,GO:0071331,GO:0071333,GO:0071496,GO:0071704,GO:0071840,GO:0080090,GO:0090087,GO:0090316,GO:0097159,GO:0097367,GO:0140096,GO:1901265,GO:1901363,GO:1901564,GO:1901700,GO:1901701,GO:1902679,GO:1903506,GO:1903507,GO:1903715,GO:1903759,GO:1903827,GO:1903829,GO:1904951,GO:2000112,GO:2000113,GO:2000241,GO:2000242,GO:2001141	2.7.11.11	ko:K04345	ko01522,ko04010,ko04014,ko04020,ko04024,ko04062,ko04113,ko04114,ko04138,ko04140,ko04211,ko04213,ko04261,ko04270,ko04310,ko04340,ko04341,ko04371,ko04530,ko04540,ko04611,ko04713,ko04714,ko04720,ko04723,ko04724,ko04725,ko04726,ko04727,ko04728,ko04740,ko04742,ko04750,ko04910,ko04911,ko04912,ko04913,ko04914,ko04915,ko04916,ko04918,ko04919,ko04921,ko04922,ko04923,ko04924,ko04925,ko04926,ko04927,ko04934,ko04961,ko04962,ko04970,ko04971,ko04976,ko05012,ko05020,ko05030,ko05031,ko05032,ko05110,ko05146,ko05165,ko05166,ko05169,ko05200,ko05203,ko05205,ko05414,map01522,map04010,map04014,map04020,map04024,map04062,map04113,map04114,map04138,map04140,map04211,map04213,map04261,map04270,map04310,map04340,map04341,map04371,map04530,map04540,map04611,map04713,map04714,map04720,map04723,map04724,map04725,map04726,map04727,map04728,map04740,map04742,map04750,map04910,map04911,map04912,map04913,map04914,map04915,map04916,map04918,map04919,map04921,map04922,map04923,map04924,map04925,map04926,map04927,map04934,map04961,map04962,map04970,map04971,map04976,map05012,map05020,map05030,map05031,map05032,map05110,map05146,map05165,map05166,map05169,map05200,map05203,map05205,map05414	M00695	-	-	ko00000,ko00001,ko00002,ko01000,ko01001,ko03019,ko03036	-	-	-	Pkinase
FUN_002336-T1	N	N	N					Not tested				1108849.XP_002563923.1	5.54e-133	393.0	2E1C5@1|root,2S8PK@2759|Eukaryota,39YDA@33154|Opisthokonta,3NYXH@4751|Fungi,3QMJM@4890|Ascomycota,20G2Y@147545|Eurotiomycetes,3S5E5@5042|Eurotiales	4751|Fungi	S	Mitotic checkpoint regulator, MAD2B-interacting	-	-	-	-	-	-	-	-	-	-	-	-	PRCC
FUN_002337-T1	N	N	N					Not tested				1108849.XP_002563922.1	0.0	6994.0	COG5271@1|root,KOG1808@2759|Eukaryota,38FBP@33154|Opisthokonta,3NUU0@4751|Fungi,3QMXW@4890|Ascomycota,20C54@147545|Eurotiomycetes,3S2U0@5042|Eurotiales	4751|Fungi	E	Nuclear chaperone required for maturation and nuclear export of pre-60S ribosome subunits	MDN1	GO:0000027,GO:0003674,GO:0003824,GO:0005488,GO:0005509,GO:0005575,GO:0005622,GO:0005623,GO:0005634,GO:0005654,GO:0005737,GO:0005739,GO:0006139,GO:0006364,GO:0006396,GO:0006725,GO:0006807,GO:0006996,GO:0008150,GO:0008152,GO:0009987,GO:0010467,GO:0016043,GO:0016070,GO:0016072,GO:0016462,GO:0016787,GO:0016817,GO:0016818,GO:0016887,GO:0017111,GO:0022607,GO:0022613,GO:0022618,GO:0030684,GO:0030687,GO:0031974,GO:0031981,GO:0032991,GO:0034470,GO:0034622,GO:0034641,GO:0034660,GO:0042254,GO:0042255,GO:0042273,GO:0043167,GO:0043169,GO:0043170,GO:0043226,GO:0043227,GO:0043229,GO:0043231,GO:0043233,GO:0043933,GO:0044085,GO:0044237,GO:0044238,GO:0044422,GO:0044424,GO:0044428,GO:0044444,GO:0044446,GO:0044464,GO:0046483,GO:0046872,GO:0065003,GO:0070013,GO:0070925,GO:0071704,GO:0071826,GO:0071840,GO:0090304,GO:1901360,GO:1990904	-	ko:K14572	ko03008,map03008	-	-	-	ko00000,ko00001,ko03009	-	-	-	AAA_5,VWA
FUN_002338-T1	N	N	N					Not tested				36651.K9F8J0	0.0	1394.0	COG0038@1|root,KOG0475@2759|Eukaryota,38CGM@33154|Opisthokonta,3NU7S@4751|Fungi,3QM3X@4890|Ascomycota,20DBG@147545|Eurotiomycetes,3S7TI@5042|Eurotiales	4751|Fungi	P	chloride channel	GEF2	GO:0003674,GO:0005215,GO:0005216,GO:0005244,GO:0005247,GO:0005253,GO:0005254,GO:0005575,GO:0006810,GO:0006811,GO:0006820,GO:0006821,GO:0008150,GO:0008308,GO:0008509,GO:0015075,GO:0015103,GO:0015108,GO:0015267,GO:0015318,GO:0015698,GO:0016020,GO:0016021,GO:0022803,GO:0022832,GO:0022836,GO:0022838,GO:0022839,GO:0022857,GO:0031224,GO:0034220,GO:0044425,GO:0051179,GO:0051234,GO:0055085,GO:0098656,GO:0098660,GO:0098661,GO:1902476	-	ko:K05012	-	-	-	-	ko00000,ko04040	2.A.49.1.1,2.A.49.1.2,2.A.49.1.3,2.A.49.2.2,2.A.49.2.3,2.A.49.2.8	-	-	CBS,Voltage_CLC
FUN_002339-T1	N	N	N					Not tested				162425.CADANIAP00006677	1.45e-125	362.0	2BMS3@1|root,2S1MK@2759|Eukaryota,38U2I@33154|Opisthokonta,3NYTD@4751|Fungi,3QMIH@4890|Ascomycota,20D35@147545|Eurotiomycetes,3S3P9@5042|Eurotiales	4751|Fungi	S	CTD kinase subunit gamma CTK3 C-terminus	-	GO:0000307,GO:0003674,GO:0005488,GO:0005509,GO:0005575,GO:0005622,GO:0005623,GO:0005634,GO:0005654,GO:0006355,GO:0006356,GO:0006357,GO:0006464,GO:0006468,GO:0006793,GO:0006796,GO:0006807,GO:0008023,GO:0008024,GO:0008150,GO:0008152,GO:0009889,GO:0009891,GO:0009893,GO:0009987,GO:0010468,GO:0010556,GO:0010557,GO:0010604,GO:0010628,GO:0016310,GO:0019219,GO:0019222,GO:0019538,GO:0019908,GO:0031136,GO:0031137,GO:0031139,GO:0031323,GO:0031325,GO:0031326,GO:0031328,GO:0031974,GO:0031981,GO:0032784,GO:0032786,GO:0032806,GO:0032991,GO:0036211,GO:0043167,GO:0043169,GO:0043170,GO:0043226,GO:0043227,GO:0043229,GO:0043231,GO:0043233,GO:0043412,GO:0043900,GO:0043902,GO:0044237,GO:0044238,GO:0044260,GO:0044267,GO:0044422,GO:0044424,GO:0044428,GO:0044446,GO:0044451,GO:0044464,GO:0045893,GO:0045935,GO:0045943,GO:0046872,GO:0046999,GO:0048518,GO:0048522,GO:0050789,GO:0050794,GO:0051171,GO:0051173,GO:0051252,GO:0051254,GO:0060255,GO:0061695,GO:0065007,GO:0070013,GO:0070692,GO:0070816,GO:0071619,GO:0071704,GO:0080090,GO:1900237,GO:1900406,GO:1901564,GO:1902494,GO:1902554,GO:1902680,GO:1902911,GO:1903506,GO:1903508,GO:1904788,GO:1990234,GO:2000112,GO:2000241,GO:2000243,GO:2001141	-	ko:K15565	-	-	-	-	ko00000,ko03021	-	-	-	CTK3,CTK3_C
FUN_002340-T1	N	N	N					Not tested				36651.K9F7T9	1.35e-76	245.0	2CYKS@1|root,2S51X@2759|Eukaryota,3A5NI@33154|Opisthokonta,3P5FG@4751|Fungi,3QX79@4890|Ascomycota,20I5J@147545|Eurotiomycetes,3S999@5042|Eurotiales	4751|Fungi	S	U3 snoRNA associated	-	-	-	ko:K14770	-	-	-	-	ko00000,ko03009	-	-	-	U3_snoRNA_assoc
FUN_002341-T1	N	N	N					Not tested				69781.S7ZHU2	2.1e-307	846.0	COG1723@1|root,KOG2861@2759|Eukaryota,38RKJ@33154|Opisthokonta,3NUN9@4751|Fungi,3QM40@4890|Ascomycota,20BCK@147545|Eurotiomycetes,3S2PN@5042|Eurotiales	4751|Fungi	S	YagE family	RMD1	GO:0000322,GO:0000323,GO:0000324,GO:0000329,GO:0005575,GO:0005622,GO:0005623,GO:0005737,GO:0005739,GO:0005773,GO:0005774,GO:0008150,GO:0008152,GO:0010467,GO:0016020,GO:0031090,GO:0043170,GO:0043226,GO:0043227,GO:0043229,GO:0043231,GO:0044422,GO:0044424,GO:0044437,GO:0044444,GO:0044446,GO:0044464,GO:0071704,GO:0098588,GO:0098805,GO:0098852,GO:0140053	-	-	-	-	-	-	-	-	-	-	DUF155
FUN_002342-T1	N	N	N					Not tested				69781.S7ZCA3	2.98e-83	255.0	COG5648@1|root,KOG0381@2759|Eukaryota,3A0B3@33154|Opisthokonta,3P1S1@4751|Fungi,3QSFZ@4890|Ascomycota,20HCN@147545|Eurotiomycetes,3S8SD@5042|Eurotiales	4751|Fungi	K	to Saccharomyces cerevisiae NHP10 (YDL002C)	NHP10	GO:0000217,GO:0000228,GO:0000404,GO:0000722,GO:0000723,GO:0000785,GO:0000790,GO:0003674,GO:0003676,GO:0003677,GO:0003690,GO:0005488,GO:0005575,GO:0005622,GO:0005623,GO:0005634,GO:0005694,GO:0006139,GO:0006259,GO:0006281,GO:0006302,GO:0006310,GO:0006312,GO:0006325,GO:0006338,GO:0006725,GO:0006807,GO:0006950,GO:0006974,GO:0006996,GO:0008150,GO:0008152,GO:0009987,GO:0016043,GO:0030983,GO:0031011,GO:0031974,GO:0031981,GO:0032135,GO:0032200,GO:0032991,GO:0033202,GO:0033554,GO:0034641,GO:0034728,GO:0042592,GO:0042766,GO:0043044,GO:0043170,GO:0043226,GO:0043227,GO:0043228,GO:0043229,GO:0043231,GO:0043232,GO:0043233,GO:0043933,GO:0044237,GO:0044238,GO:0044260,GO:0044422,GO:0044424,GO:0044427,GO:0044428,GO:0044446,GO:0044454,GO:0044464,GO:0045027,GO:0046483,GO:0050896,GO:0051276,GO:0051716,GO:0060249,GO:0060303,GO:0065007,GO:0065008,GO:0070013,GO:0070603,GO:0071704,GO:0071824,GO:0071840,GO:0090304,GO:0097159,GO:0097346,GO:1901360,GO:1901363,GO:1902494,GO:1904949	-	ko:K11680	-	-	-	-	ko00000,ko03036	-	-	-	HMG_box
FUN_002343-T1	N	N	N					Not tested				69781.S7ZDC4	1.57e-209	580.0	KOG0767@1|root,KOG0767@2759|Eukaryota,38DBA@33154|Opisthokonta,3NWEF@4751|Fungi,3QJS1@4890|Ascomycota,20F4B@147545|Eurotiomycetes,3S2V7@5042|Eurotiales	4751|Fungi	C	Belongs to the mitochondrial carrier (TC 2.A.29) family	PIC2	GO:0000041,GO:0003674,GO:0005215,GO:0005315,GO:0005575,GO:0005622,GO:0005623,GO:0005737,GO:0005739,GO:0005740,GO:0005743,GO:0006810,GO:0006811,GO:0006812,GO:0006817,GO:0006820,GO:0006825,GO:0006839,GO:0006873,GO:0006875,GO:0006878,GO:0008150,GO:0008509,GO:0009987,GO:0015075,GO:0015103,GO:0015114,GO:0015291,GO:0015318,GO:0015698,GO:0016020,GO:0016021,GO:0019725,GO:0019866,GO:0022804,GO:0022857,GO:0030001,GO:0030003,GO:0031090,GO:0031224,GO:0031966,GO:0031967,GO:0031975,GO:0034220,GO:0035434,GO:0035435,GO:0042592,GO:0043226,GO:0043227,GO:0043229,GO:0043231,GO:0044422,GO:0044424,GO:0044425,GO:0044429,GO:0044444,GO:0044446,GO:0044464,GO:0046916,GO:0048878,GO:0050801,GO:0051179,GO:0051234,GO:0055065,GO:0055070,GO:0055076,GO:0055080,GO:0055082,GO:0055085,GO:0065007,GO:0065008,GO:0098655,GO:0098656,GO:0098660,GO:0098661,GO:0098662,GO:0098771,GO:1990542,GO:1990547	-	ko:K15102	-	-	-	-	ko00000,ko02000,ko04147	2.A.29.4	-	iMM904.YER053C,iND750.YER053C	Mito_carr
FUN_002344-T1	N	N	N					Not tested				1108849.XP_002563915.1	1.28e-231	655.0	2B29H@1|root,2S0C8@2759|Eukaryota,3AHTH@33154|Opisthokonta,3PBDD@4751|Fungi,3QR8A@4890|Ascomycota,20HKV@147545|Eurotiomycetes,3S833@5042|Eurotiales	4751|Fungi	-	-	-	-	-	-	-	-	-	-	-	-	-	-	Fungal_trans_2,Zn_clus
FUN_002345-T1	N	N	N					Not tested				1108849.XP_002563914.1	1.55e-228	657.0	KOG0274@1|root,KOG0274@2759|Eukaryota,38B8G@33154|Opisthokonta,3NY0E@4751|Fungi,3QN3G@4890|Ascomycota,20AGX@147545|Eurotiomycetes,3S7SY@5042|Eurotiales	4751|Fungi	S	F-box and WD repeat-containing protein	-	-	-	ko:K03361	ko04111,ko04120,map04111,map04120	M00407	-	-	ko00000,ko00001,ko00002,ko04121	-	-	-	F-box-like,WD40
FUN_002346-T1	N	N	N					Not tested				1108849.XP_002563913.1	4.76e-192	543.0	KOG3907@1|root,KOG3907@2759|Eukaryota,38EXN@33154|Opisthokonta,3NWZP@4751|Fungi,3QK67@4890|Ascomycota,20FVE@147545|Eurotiomycetes,3S39H@5042|Eurotiales	4751|Fungi	P	ZIP metal ion transporter	-	GO:0000041,GO:0000139,GO:0003674,GO:0005215,GO:0005384,GO:0005385,GO:0005575,GO:0005622,GO:0005623,GO:0005737,GO:0005768,GO:0005770,GO:0005783,GO:0005794,GO:0005802,GO:0006810,GO:0006811,GO:0006812,GO:0006828,GO:0006829,GO:0006873,GO:0006875,GO:0008150,GO:0008324,GO:0009987,GO:0012505,GO:0015075,GO:0015318,GO:0016020,GO:0016021,GO:0019725,GO:0022857,GO:0022890,GO:0030001,GO:0030003,GO:0030026,GO:0031090,GO:0031224,GO:0031410,GO:0031982,GO:0031984,GO:0034220,GO:0042592,GO:0043226,GO:0043227,GO:0043229,GO:0043231,GO:0044422,GO:0044424,GO:0044425,GO:0044431,GO:0044444,GO:0044446,GO:0044464,GO:0046873,GO:0046915,GO:0046916,GO:0048878,GO:0050801,GO:0051179,GO:0051234,GO:0055065,GO:0055071,GO:0055076,GO:0055080,GO:0055082,GO:0055085,GO:0065007,GO:0065008,GO:0070838,GO:0071421,GO:0071577,GO:0072509,GO:0072511,GO:0097708,GO:0098588,GO:0098655,GO:0098660,GO:0098662,GO:0098771,GO:0098791	-	ko:K14715	-	-	-	-	ko00000,ko02000	2.A.5.2.1,2.A.5.7.1	-	-	Zip
FUN_002347-T1	N	N	N					Not tested				36630.CADNFIAP00000351	2.2e-110	327.0	2CNA0@1|root,2QURG@2759|Eukaryota,39XYY@33154|Opisthokonta,3P00F@4751|Fungi,3QUM6@4890|Ascomycota,20N03@147545|Eurotiomycetes,3SA59@5042|Eurotiales	4751|Fungi	S	RTA1 like protein	-	-	-	-	-	-	-	-	-	-	-	-	RTA1
FUN_002348-T1	N	N	N					Not tested				36651.K9FP78	3.54e-63	213.0	2EI3F@1|root,2SNKW@2759|Eukaryota,3A0SD@33154|Opisthokonta,3P2MV@4751|Fungi,3QNYF@4890|Ascomycota,20GTV@147545|Eurotiomycetes,3S8KG@5042|Eurotiales	4751|Fungi	S	finger domain protein	-	-	-	-	-	-	-	-	-	-	-	-	Fungal_trans_2,Zn_clus
FUN_002349-T1	N	N	N					Not tested				1108849.XP_002563909.1	1.15e-288	796.0	KOG2696@1|root,KOG2696@2759|Eukaryota,38YSJ@33154|Opisthokonta,3NWPI@4751|Fungi,3QK65@4890|Ascomycota,20BKU@147545|Eurotiomycetes,3S5QJ@5042|Eurotiales	4751|Fungi	B	Catalytic component of the histone acetylase B (HAT-B) complex. Has intrinsic substrate specificity that modifies lysine in recognition sequence GXGKXG. Involved in DNA double-strand break repair	HAT1	GO:0000123,GO:0000228,GO:0000302,GO:0000785,GO:0000790,GO:0001558,GO:0003674,GO:0003682,GO:0003824,GO:0004402,GO:0005488,GO:0005515,GO:0005575,GO:0005622,GO:0005623,GO:0005634,GO:0005654,GO:0005694,GO:0005737,GO:0006139,GO:0006259,GO:0006281,GO:0006325,GO:0006342,GO:0006348,GO:0006355,GO:0006464,GO:0006473,GO:0006475,GO:0006725,GO:0006807,GO:0006950,GO:0006974,GO:0006979,GO:0006996,GO:0008080,GO:0008150,GO:0008152,GO:0009889,GO:0009890,GO:0009892,GO:0009987,GO:0010468,GO:0010485,GO:0010556,GO:0010558,GO:0010570,GO:0010605,GO:0010629,GO:0016043,GO:0016407,GO:0016410,GO:0016458,GO:0016569,GO:0016570,GO:0016573,GO:0016740,GO:0016746,GO:0016747,GO:0018193,GO:0018205,GO:0018393,GO:0018394,GO:0019219,GO:0019222,GO:0019538,GO:0030308,GO:0031248,GO:0031323,GO:0031324,GO:0031326,GO:0031327,GO:0031974,GO:0031981,GO:0032991,GO:0033554,GO:0034212,GO:0034599,GO:0034614,GO:0034641,GO:0036166,GO:0036211,GO:0040008,GO:0040029,GO:0042221,GO:0042393,GO:0043170,GO:0043226,GO:0043227,GO:0043228,GO:0043229,GO:0043231,GO:0043232,GO:0043233,GO:0043412,GO:0043543,GO:0043967,GO:0043981,GO:0043982,GO:0043983,GO:0043995,GO:0043996,GO:0043997,GO:0044237,GO:0044238,GO:0044260,GO:0044267,GO:0044422,GO:0044424,GO:0044427,GO:0044428,GO:0044446,GO:0044451,GO:0044454,GO:0044464,GO:0045814,GO:0045892,GO:0045926,GO:0045934,GO:0046483,GO:0048519,GO:0048523,GO:0050789,GO:0050794,GO:0050896,GO:0051128,GO:0051171,GO:0051172,GO:0051252,GO:0051253,GO:0051276,GO:0051716,GO:0060255,GO:0060258,GO:0061733,GO:0065007,GO:0070013,GO:0070784,GO:0070785,GO:0070887,GO:0071704,GO:0071840,GO:0080090,GO:0090304,GO:1900428,GO:1900429,GO:1901360,GO:1901564,GO:1901700,GO:1901701,GO:1902493,GO:1902494,GO:1902679,GO:1903506,GO:1903507,GO:1990234,GO:2000112,GO:2000113,GO:2000220,GO:2000221,GO:2001141	2.3.1.48	ko:K11303	ko05034,map05034	-	-	-	ko00000,ko00001,ko01000,ko03036	-	-	-	Acetyltransf_1,Hat1_N
FUN_002350-T1	N	N	N					Not tested				1108849.XP_002563908.1	7.02e-59	184.0	KOG3293@1|root,KOG3293@2759|Eukaryota,3A3NG@33154|Opisthokonta,3P3AB@4751|Fungi,3QV4Z@4890|Ascomycota,20H87@147545|Eurotiomycetes,3S91G@5042|Eurotiales	4751|Fungi	A	U6 snRNA-associated Sm-like protein LSM4	-	GO:0000243,GO:0000245,GO:0000375,GO:0000377,GO:0000387,GO:0000398,GO:0000932,GO:0000956,GO:0003674,GO:0003676,GO:0003723,GO:0005488,GO:0005575,GO:0005622,GO:0005623,GO:0005634,GO:0005654,GO:0005681,GO:0005682,GO:0005684,GO:0005685,GO:0005686,GO:0005687,GO:0005688,GO:0005689,GO:0005730,GO:0005732,GO:0005737,GO:0005829,GO:0006139,GO:0006396,GO:0006397,GO:0006401,GO:0006402,GO:0006725,GO:0006807,GO:0006810,GO:0006913,GO:0006996,GO:0008150,GO:0008152,GO:0008380,GO:0009056,GO:0009057,GO:0009892,GO:0009987,GO:0010467,GO:0010468,GO:0010605,GO:0010629,GO:0016043,GO:0016070,GO:0016071,GO:0017069,GO:0017070,GO:0019222,GO:0019439,GO:0022607,GO:0022613,GO:0022618,GO:0030532,GO:0031974,GO:0031981,GO:0032991,GO:0033962,GO:0034622,GO:0034641,GO:0034655,GO:0034708,GO:0034709,GO:0034715,GO:0034719,GO:0035770,GO:0036464,GO:0043170,GO:0043226,GO:0043227,GO:0043228,GO:0043229,GO:0043231,GO:0043232,GO:0043233,GO:0043933,GO:0044085,GO:0044237,GO:0044238,GO:0044248,GO:0044260,GO:0044265,GO:0044270,GO:0044422,GO:0044424,GO:0044428,GO:0044444,GO:0044446,GO:0044464,GO:0046483,GO:0046540,GO:0046700,GO:0046907,GO:0048519,GO:0050789,GO:0051169,GO:0051170,GO:0051179,GO:0051234,GO:0051641,GO:0051649,GO:0060255,GO:0065003,GO:0065007,GO:0070013,GO:0070925,GO:0071007,GO:0071010,GO:0071011,GO:0071013,GO:0071704,GO:0071826,GO:0071840,GO:0090304,GO:0097159,GO:0097525,GO:0097526,GO:0120114,GO:0120115,GO:1901360,GO:1901361,GO:1901363,GO:1901575,GO:1902494,GO:1990234,GO:1990726,GO:1990904	-	ko:K12623	ko03018,ko03040,map03018,map03040	M00354,M00396,M00397	-	-	ko00000,ko00001,ko00002,ko03019,ko03041	-	-	-	LSM
FUN_002351-T1	N	N	N					Not tested				1108849.XP_002563907.1	4.73e-184	543.0	KOG4197@1|root,KOG4197@2759|Eukaryota,39YU8@33154|Opisthokonta,3NYZ9@4751|Fungi,3QSGS@4890|Ascomycota,20F1G@147545|Eurotiomycetes,3S75P@5042|Eurotiales	4751|Fungi	S	Pentatricopeptide repeat protein	-	-	-	-	-	-	-	-	-	-	-	-	PPR,PPR_2,PPR_3,PPR_long
FUN_002352-T1	Y	Y	N					Non-effector			0.87	33178.CADATEAP00000334	1.08e-235	681.0	COG2453@1|root,KOG2283@2759|Eukaryota,38CHA@33154|Opisthokonta,3NYC6@4751|Fungi,3QNXJ@4890|Ascomycota,20C6B@147545|Eurotiomycetes,3S3ZS@5042|Eurotiales	4751|Fungi	T	Dual specificity phosphatase, catalytic domain	TEP1	GO:0000003,GO:0003006,GO:0003674,GO:0003824,GO:0005575,GO:0005622,GO:0005623,GO:0005737,GO:0005768,GO:0005770,GO:0006629,GO:0006644,GO:0006650,GO:0006793,GO:0006796,GO:0007049,GO:0008150,GO:0008152,GO:0009272,GO:0009653,GO:0009987,GO:0010927,GO:0012505,GO:0016043,GO:0016311,GO:0016314,GO:0016787,GO:0016788,GO:0016791,GO:0019637,GO:0019953,GO:0022402,GO:0022413,GO:0022414,GO:0022607,GO:0030154,GO:0030258,GO:0030435,GO:0030437,GO:0030476,GO:0031410,GO:0031505,GO:0031982,GO:0032153,GO:0032502,GO:0032505,GO:0032989,GO:0034293,GO:0034594,GO:0042244,GO:0042546,GO:0042578,GO:0043226,GO:0043227,GO:0043229,GO:0043934,GO:0043935,GO:0044085,GO:0044237,GO:0044238,GO:0044255,GO:0044424,GO:0044444,GO:0044464,GO:0044703,GO:0045229,GO:0046486,GO:0046488,GO:0046839,GO:0046856,GO:0048468,GO:0048646,GO:0048856,GO:0048869,GO:0051321,GO:0051704,GO:0052866,GO:0070590,GO:0070591,GO:0070726,GO:0071554,GO:0071555,GO:0071704,GO:0071840,GO:0071852,GO:0071940,GO:0097708,GO:1903046	3.1.3.16,3.1.3.48,3.1.3.67	ko:K01104,ko:K01110	ko00562,ko01521,ko04068,ko04070,ko04071,ko04115,ko04140,ko04150,ko04151,ko04212,ko04218,ko04510,ko04931,ko05161,ko05165,ko05200,ko05206,ko05213,ko05214,ko05215,ko05218,ko05222,ko05224,ko05225,ko05230,map00562,map01521,map04068,map04070,map04071,map04115,map04140,map04150,map04151,map04212,map04218,map04510,map04931,map05161,map05165,map05200,map05206,map05213,map05214,map05215,map05218,map05222,map05224,map05225,map05230	-	R03363,R04513	RC00078	ko00000,ko00001,ko01000,ko01009	-	-	-	DSPc
FUN_002353-T1	N	N	N					Not tested				5057.CADACLAP00007537	1.09e-199	558.0	COG0604@1|root,KOG1198@2759|Eukaryota,3AIVM@33154|Opisthokonta,3PANV@4751|Fungi,3QQJW@4890|Ascomycota	4751|Fungi	C	Alcohol dehydrogenase GroES-like domain	-	-	-	-	-	-	-	-	-	-	-	-	ADH_N,ADH_zinc_N
FUN_002354-T1	N	N	N					Not tested				80884.CCF39776	8.19e-50	189.0	COG2124@1|root,KOG0156@2759|Eukaryota,39JJV@33154|Opisthokonta,3P196@4751|Fungi,3R2T2@4890|Ascomycota,21R0Q@147550|Sordariomycetes,1F7HY@1028384|Glomerellales	4751|Fungi	Q	Cytochrome P450	-	-	-	-	-	-	-	-	-	-	-	-	p450
FUN_002355-T1	N	N	N					Not tested				5057.CADACLAP00007508	3.05e-152	436.0	COG0451@1|root,KOG1502@2759|Eukaryota,38FYA@33154|Opisthokonta,3Q2YS@4751|Fungi,3QQFX@4890|Ascomycota,20GVR@147545|Eurotiomycetes,3SAGB@5042|Eurotiales	4751|Fungi	V	NmrA-like family	-	-	-	-	-	-	-	-	-	-	-	-	Epimerase
FUN_002356-T1	N	N	N					Not tested				5057.CADACLAP00007347	3.59e-188	538.0	2EBVU@1|root,2SHVS@2759|Eukaryota,38GGK@33154|Opisthokonta,3NZK4@4751|Fungi,3QRDE@4890|Ascomycota,20BFJ@147545|Eurotiomycetes,3SBTZ@5042|Eurotiales	4751|Fungi	H	Transferase family	-	-	-	-	-	-	-	-	-	-	-	-	Transferase
FUN_002357-T1	N	N	N					Not tested				5057.CADACLAP00007527	1.27e-40	141.0	COG1028@1|root,KOG1209@2759|Eukaryota,3A0B0@33154|Opisthokonta,3P241@4751|Fungi,3QU53@4890|Ascomycota	4751|Fungi	Q	Belongs to the short-chain dehydrogenases reductases (SDR) family	-	-	-	-	-	-	-	-	-	-	-	-	adh_short
FUN_002358-T1	N	N	N					Not tested				5057.CADACLAP00007638	6.18e-157	452.0	COG0654@1|root,KOG2614@2759|Eukaryota,39R6R@33154|Opisthokonta,3NY33@4751|Fungi,3QMFH@4890|Ascomycota,20BPK@147545|Eurotiomycetes	4751|Fungi	C	salicylate hydroxylase	-	GO:0003674,GO:0003824,GO:0004497,GO:0006066,GO:0008150,GO:0008152,GO:0009058,GO:0009987,GO:0016491,GO:0017144,GO:0018130,GO:0019748,GO:0019751,GO:0030638,GO:0030639,GO:0034311,GO:0034312,GO:0035690,GO:0042180,GO:0042181,GO:0042221,GO:0042493,GO:0044237,GO:0044249,GO:0044281,GO:0044283,GO:0044550,GO:0046165,GO:0046173,GO:0046483,GO:0050896,GO:0051716,GO:0055114,GO:0070887,GO:0071704,GO:1900552,GO:1900554,GO:1901360,GO:1901362,GO:1901576,GO:1901615,GO:1901617,GO:1902644,GO:1902645,GO:1902652,GO:1902653	1.14.13.1	ko:K00480	ko00621,ko00624,ko00626,ko01100,ko01120,ko01220,map00621,map00624,map00626,map01100,map01120,map01220	-	R00818,R05632,R06915,R06936,R06939	RC00389	ko00000,ko00001,ko01000	-	-	-	FAD_binding_3
FUN_002359-T1	N	N	N					Not tested				35720.XP_003651153.1	8.59e-48	172.0	COG0277@1|root,2SJ3M@2759|Eukaryota,38E49@33154|Opisthokonta,3NZB0@4751|Fungi,3QMRQ@4890|Ascomycota,217GT@147550|Sordariomycetes,3UE5S@5139|Sordariales,3HEW1@35718|Chaetomiaceae	4751|Fungi	C	Belongs to the oxygen-dependent FAD-linked oxidoreductase family	-	-	-	-	-	-	-	-	-	-	-	-	BBE,FAD_binding_4
FUN_002360-T1	N	N	N					Not tested				35720.XP_003651153.1	1.42e-13	71.2	COG0277@1|root,2SJ3M@2759|Eukaryota,38E49@33154|Opisthokonta,3NZB0@4751|Fungi,3QMRQ@4890|Ascomycota,217GT@147550|Sordariomycetes,3UE5S@5139|Sordariales,3HEW1@35718|Chaetomiaceae	4751|Fungi	C	Belongs to the oxygen-dependent FAD-linked oxidoreductase family	-	-	-	-	-	-	-	-	-	-	-	-	BBE,FAD_binding_4
FUN_002361-T1	N	N	N					Not tested				63577.G9NYD1	0.0	2674.0	COG1020@1|root,COG3321@1|root,KOG1178@2759|Eukaryota,KOG1202@2759|Eukaryota,38HUX@33154|Opisthokonta,3NYYT@4751|Fungi,3QKZ6@4890|Ascomycota,211BK@147550|Sordariomycetes,3TJVR@5125|Hypocreales,3TXQ9@5129|Hypocreaceae	4751|Fungi	H	Methyltransferase domain	-	-	-	-	-	-	-	-	-	-	-	-	Acyl_transf_1,Ketoacyl-synt_C,Methyltransf_12,Methyltransf_25,NAD_binding_4,PP-binding,PS-DH,SAT,ketoacyl-synt
FUN_002362-T1	N	N	N					Not tested				1108849.XP_002563904.1	0.0	1180.0	KOG1325@1|root,KOG1325@2759|Eukaryota,38CVD@33154|Opisthokonta,3NU1G@4751|Fungi,3QK6V@4890|Ascomycota,20C5Q@147545|Eurotiomycetes,3S3U0@5042|Eurotiales	4751|Fungi	I	Phospholipase A2	-	-	3.1.1.4	ko:K16342	ko00564,ko00565,ko00590,ko00591,ko00592,ko01100,ko01110,ko04010,ko04014,ko04072,ko04217,ko04270,ko04370,ko04611,ko04664,ko04724,ko04726,ko04730,ko04750,ko04912,ko04913,ko04921,ko05231,map00564,map00565,map00590,map00591,map00592,map01100,map01110,map04010,map04014,map04072,map04217,map04270,map04370,map04611,map04664,map04724,map04726,map04730,map04750,map04912,map04913,map04921,map05231	-	R01315,R01317,R02053,R07064,R07379,R07387,R07859	RC00037,RC00094	ko00000,ko00001,ko01000	-	-	-	PLA2_B
FUN_002363-T1	N	N	N					Not tested				1108849.XP_002563903.1	0.0	1073.0	KOG2344@1|root,KOG2344@2759|Eukaryota,38F68@33154|Opisthokonta,3NZNS@4751|Fungi,3QNAT@4890|Ascomycota,20ANG@147545|Eurotiomycetes,3S641@5042|Eurotiales	4751|Fungi	U	Exocyst complex component Exo70	EXO70	GO:0000131,GO:0000145,GO:0000920,GO:0001411,GO:0001927,GO:0003674,GO:0005488,GO:0005515,GO:0005543,GO:0005546,GO:0005575,GO:0005622,GO:0005623,GO:0005628,GO:0005737,GO:0005886,GO:0005933,GO:0005934,GO:0005935,GO:0005937,GO:0005938,GO:0006810,GO:0006886,GO:0006887,GO:0006892,GO:0006893,GO:0006903,GO:0006904,GO:0007154,GO:0007165,GO:0007264,GO:0007265,GO:0007266,GO:0008104,GO:0008150,GO:0008289,GO:0009987,GO:0015031,GO:0015833,GO:0016020,GO:0016043,GO:0016192,GO:0017016,GO:0017048,GO:0017049,GO:0019899,GO:0022406,GO:0022607,GO:0023052,GO:0030427,GO:0031267,GO:0031503,GO:0032153,GO:0032940,GO:0032991,GO:0033036,GO:0034613,GO:0034622,GO:0034629,GO:0035091,GO:0035556,GO:0042763,GO:0042764,GO:0042886,GO:0042995,GO:0043167,GO:0043168,GO:0043332,GO:0043933,GO:0044085,GO:0044424,GO:0044444,GO:0044448,GO:0044463,GO:0044464,GO:0045184,GO:0046903,GO:0046907,GO:0048193,GO:0048278,GO:0050789,GO:0050794,GO:0050896,GO:0051020,GO:0051179,GO:0051234,GO:0051285,GO:0051286,GO:0051301,GO:0051601,GO:0051640,GO:0051641,GO:0051648,GO:0051649,GO:0051650,GO:0051656,GO:0051716,GO:0065003,GO:0065007,GO:0070727,GO:0071702,GO:0071705,GO:0071840,GO:0071944,GO:0090522,GO:0098876,GO:0099022,GO:0099023,GO:0099568,GO:0099738,GO:0120025,GO:0120038,GO:0140029,GO:0140056,GO:1901981,GO:1902936	-	ko:K07195	ko04910,map04910	-	-	-	ko00000,ko00001,ko03036,ko04131	-	-	-	Exo70
FUN_002364-T1	N	N	N					Not tested				1108849.XP_002563902.1	0.0	901.0	COG0015@1|root,KOG2700@2759|Eukaryota,38D20@33154|Opisthokonta,3NU0G@4751|Fungi,3QMUU@4890|Ascomycota,20CQK@147545|Eurotiomycetes,3S5SQ@5042|Eurotiales	4751|Fungi	F	Belongs to the lyase 1 family. Adenylosuccinate lyase subfamily	ADE13	GO:0003674,GO:0003824,GO:0004018,GO:0006082,GO:0006106,GO:0006139,GO:0006163,GO:0006164,GO:0006167,GO:0006188,GO:0006189,GO:0006725,GO:0006753,GO:0006793,GO:0006796,GO:0006807,GO:0008150,GO:0008152,GO:0009058,GO:0009117,GO:0009123,GO:0009124,GO:0009126,GO:0009127,GO:0009150,GO:0009152,GO:0009156,GO:0009161,GO:0009165,GO:0009167,GO:0009168,GO:0009259,GO:0009260,GO:0009987,GO:0016829,GO:0016840,GO:0016842,GO:0017144,GO:0018130,GO:0019438,GO:0019637,GO:0019693,GO:0019752,GO:0034641,GO:0034654,GO:0043436,GO:0043648,GO:0044208,GO:0044237,GO:0044238,GO:0044249,GO:0044271,GO:0044281,GO:0046033,GO:0046040,GO:0046390,GO:0046483,GO:0055086,GO:0070626,GO:0071704,GO:0072521,GO:0072522,GO:0090407,GO:1901135,GO:1901137,GO:1901293,GO:1901360,GO:1901362,GO:1901564,GO:1901566,GO:1901576	4.3.2.2	ko:K01756	ko00230,ko00250,ko01100,ko01110,ko01130,map00230,map00250,map01100,map01110,map01130	M00048,M00049	R01083,R04559	RC00379,RC00444,RC00445	ko00000,ko00001,ko00002,ko01000	-	-	-	ADSL_C,Lyase_1
FUN_002365-T1	N	N	N					Not tested				1108849.XP_002563900.1	1.63e-284	783.0	COG0642@1|root,KOG0787@2759|Eukaryota,38BK5@33154|Opisthokonta,3NUN3@4751|Fungi,3QN8J@4890|Ascomycota,20CHA@147545|Eurotiomycetes,3S711@5042|Eurotiales	4751|Fungi	T	Pyruvate dehydrogenase kinase	PDK2	GO:0000166,GO:0003674,GO:0003824,GO:0004672,GO:0004740,GO:0005488,GO:0005524,GO:0005575,GO:0005622,GO:0005623,GO:0005737,GO:0005739,GO:0005759,GO:0005967,GO:0006082,GO:0006084,GO:0006085,GO:0006086,GO:0006090,GO:0006139,GO:0006163,GO:0006164,GO:0006464,GO:0006468,GO:0006637,GO:0006725,GO:0006732,GO:0006753,GO:0006790,GO:0006793,GO:0006796,GO:0006807,GO:0008144,GO:0008150,GO:0008152,GO:0009058,GO:0009108,GO:0009117,GO:0009150,GO:0009152,GO:0009165,GO:0009259,GO:0009260,GO:0009987,GO:0016301,GO:0016310,GO:0016462,GO:0016740,GO:0016772,GO:0016773,GO:0016787,GO:0016817,GO:0016818,GO:0016887,GO:0017076,GO:0017111,GO:0018130,GO:0019438,GO:0019538,GO:0019637,GO:0019693,GO:0019752,GO:0030554,GO:0031974,GO:0032553,GO:0032555,GO:0032559,GO:0032787,GO:0032991,GO:0033865,GO:0033866,GO:0033875,GO:0034030,GO:0034032,GO:0034033,GO:0034641,GO:0034654,GO:0035383,GO:0035384,GO:0035639,GO:0036094,GO:0036211,GO:0043167,GO:0043168,GO:0043170,GO:0043226,GO:0043227,GO:0043229,GO:0043231,GO:0043233,GO:0043412,GO:0043436,GO:0043603,GO:0043604,GO:0044237,GO:0044238,GO:0044249,GO:0044260,GO:0044267,GO:0044271,GO:0044272,GO:0044281,GO:0044422,GO:0044424,GO:0044429,GO:0044444,GO:0044446,GO:0044464,GO:0045254,GO:0046390,GO:0046483,GO:0051186,GO:0051188,GO:0055086,GO:0070013,GO:0071616,GO:0071704,GO:0072521,GO:0072522,GO:0090407,GO:0097159,GO:0097367,GO:0098798,GO:0140096,GO:1901135,GO:1901137,GO:1901265,GO:1901293,GO:1901360,GO:1901362,GO:1901363,GO:1901564,GO:1901566,GO:1901576,GO:1902494,GO:1990204	2.7.11.2	ko:K00898	-	-	-	-	ko00000,ko01000,ko01001	-	-	-	BCDHK_Adom3,HATPase_c
FUN_002366-T1	N	N	N					Not tested				36651.K9FTY6	8.82e-15	77.4	29FKK@1|root,2RNSB@2759|Eukaryota,38SG0@33154|Opisthokonta,3PU72@4751|Fungi,3R5BH@4890|Ascomycota	4751|Fungi	-	-	-	-	-	-	-	-	-	-	-	-	-	-	-
FUN_002367-T1	N	N	N					Not tested				1108849.XP_002563898.1	0.0	1041.0	COG2273@1|root,2QR13@2759|Eukaryota,38E3H@33154|Opisthokonta,3NUWF@4751|Fungi,3QMX1@4890|Ascomycota,20EUN@147545|Eurotiomycetes,3S3JB@5042|Eurotiales	4751|Fungi	G	Beta-1,6 glucan synthetase (Kre6)	KRE6	GO:0000271,GO:0003674,GO:0003824,GO:0004553,GO:0005575,GO:0005622,GO:0005623,GO:0005737,GO:0005783,GO:0005789,GO:0005886,GO:0005933,GO:0005935,GO:0005975,GO:0005976,GO:0006073,GO:0006077,GO:0006078,GO:0006629,GO:0006643,GO:0006665,GO:0006807,GO:0008150,GO:0008152,GO:0008610,GO:0009058,GO:0009059,GO:0009250,GO:0009987,GO:0012505,GO:0015926,GO:0016020,GO:0016021,GO:0016043,GO:0016051,GO:0016787,GO:0016798,GO:0030133,GO:0030148,GO:0030176,GO:0030427,GO:0031224,GO:0031227,GO:0031410,GO:0031505,GO:0031982,GO:0031984,GO:0033692,GO:0034637,GO:0034645,GO:0042175,GO:0043170,GO:0043226,GO:0043227,GO:0043229,GO:0043231,GO:0044042,GO:0044237,GO:0044238,GO:0044249,GO:0044255,GO:0044260,GO:0044262,GO:0044264,GO:0044422,GO:0044424,GO:0044425,GO:0044432,GO:0044444,GO:0044446,GO:0044464,GO:0045229,GO:0046467,GO:0051273,GO:0051274,GO:0071554,GO:0071555,GO:0071704,GO:0071840,GO:0071852,GO:0071944,GO:0097708,GO:0098827,GO:1901564,GO:1901566,GO:1901576	-	ko:K21850	-	-	-	-	ko00000,ko04131	-	GH16	-	SKN1
FUN_002368-T1	N	N	N					Not tested				1108849.XP_002563897.1	5.91e-78	236.0	2E4JP@1|root,2SBFH@2759|Eukaryota,3A7EQ@33154|Opisthokonta,3P5XT@4751|Fungi,3QXA7@4890|Ascomycota,20II8@147545|Eurotiomycetes,3S913@5042|Eurotiales	4751|Fungi	-	-	-	-	-	-	-	-	-	-	-	-	-	-	-
FUN_002369-T1	N	N	N					Not tested				36651.K9FP63	0.0	1484.0	COG0087@1|root,COG0457@1|root,KOG0746@2759|Eukaryota,KOG1124@2759|Eukaryota,38CAZ@33154|Opisthokonta,3NVJD@4751|Fungi,3QN69@4890|Ascomycota,20G52@147545|Eurotiomycetes,3S3IZ@5042|Eurotiales	4751|Fungi	J	Transcriptional corepressor Cyc8	SSN6	GO:0000122,GO:0000228,GO:0000785,GO:0000790,GO:0000988,GO:0000989,GO:0001076,GO:0001190,GO:0001191,GO:0003674,GO:0005488,GO:0005515,GO:0005575,GO:0005622,GO:0005623,GO:0005634,GO:0005654,GO:0005694,GO:0005737,GO:0006139,GO:0006323,GO:0006325,GO:0006333,GO:0006338,GO:0006342,GO:0006351,GO:0006355,GO:0006357,GO:0006366,GO:0006725,GO:0006807,GO:0006996,GO:0008150,GO:0008152,GO:0009058,GO:0009059,GO:0009889,GO:0009890,GO:0009891,GO:0009892,GO:0009893,GO:0009987,GO:0010467,GO:0010468,GO:0010556,GO:0010557,GO:0010558,GO:0010565,GO:0010604,GO:0010605,GO:0010628,GO:0010629,GO:0016043,GO:0016070,GO:0016458,GO:0016584,GO:0017053,GO:0018130,GO:0019216,GO:0019217,GO:0019219,GO:0019222,GO:0019438,GO:0019899,GO:0022607,GO:0031323,GO:0031324,GO:0031325,GO:0031326,GO:0031327,GO:0031328,GO:0031497,GO:0031974,GO:0031981,GO:0032774,GO:0032879,GO:0032991,GO:0034641,GO:0034645,GO:0034654,GO:0034728,GO:0035950,GO:0035952,GO:0035953,GO:0035955,GO:0040029,GO:0042304,GO:0042826,GO:0043170,GO:0043226,GO:0043227,GO:0043228,GO:0043229,GO:0043231,GO:0043232,GO:0043233,GO:0043933,GO:0044085,GO:0044237,GO:0044238,GO:0044249,GO:0044260,GO:0044271,GO:0044422,GO:0044424,GO:0044427,GO:0044428,GO:0044446,GO:0044451,GO:0044454,GO:0044464,GO:0045814,GO:0045892,GO:0045893,GO:0045934,GO:0045935,GO:0045944,GO:0046483,GO:0046890,GO:0048518,GO:0048519,GO:0048522,GO:0048523,GO:0048583,GO:0050789,GO:0050794,GO:0051049,GO:0051051,GO:0051171,GO:0051172,GO:0051173,GO:0051252,GO:0051253,GO:0051254,GO:0051276,GO:0060255,GO:0062012,GO:0065007,GO:0070013,GO:0071103,GO:0071704,GO:0071824,GO:0071840,GO:0072364,GO:0080090,GO:0080134,GO:0080135,GO:0090087,GO:0090088,GO:0090089,GO:0090304,GO:0090568,GO:0097659,GO:0140110,GO:1901360,GO:1901362,GO:1901576,GO:1902679,GO:1902680,GO:1903506,GO:1903507,GO:1903508,GO:2000112,GO:2000113,GO:2000531,GO:2000877,GO:2000879,GO:2001020,GO:2001141	-	ko:K06665	ko04011,ko04111,map04011,map04111	-	-	-	ko00000,ko00001,ko03021	-	-	-	TPR_1,TPR_16,TPR_17,TPR_2,TPR_6,TPR_8
FUN_002370-T1	N	N	N					Not tested				36651.K9F8Z2	6.78e-90	278.0	2EU44@1|root,2SWBS@2759|Eukaryota,3A4KY@33154|Opisthokonta,3P3V9@4751|Fungi,3QYU1@4890|Ascomycota,20HWA@147545|Eurotiomycetes,3S8KU@5042|Eurotiales	4751|Fungi	-	-	-	-	-	-	-	-	-	-	-	-	-	-	-
FUN_002371-T1	N	N	N					Not tested				69781.S7ZC65	0.0	1944.0	KOG1248@1|root,KOG1248@2759|Eukaryota,38B52@33154|Opisthokonta,3NZ15@4751|Fungi,3QNJG@4890|Ascomycota,20EA6@147545|Eurotiomycetes,3S38X@5042|Eurotiales	4751|Fungi	S	pre-rRNA processing protein Rrp12	RRP12	GO:0000462,GO:0003674,GO:0003676,GO:0003723,GO:0003729,GO:0005488,GO:0005575,GO:0005622,GO:0005623,GO:0005634,GO:0005730,GO:0005737,GO:0005840,GO:0006139,GO:0006364,GO:0006396,GO:0006725,GO:0006807,GO:0008150,GO:0008152,GO:0009987,GO:0010467,GO:0016070,GO:0016072,GO:0022613,GO:0030490,GO:0030684,GO:0030686,GO:0031974,GO:0031981,GO:0032991,GO:0034470,GO:0034641,GO:0034660,GO:0042254,GO:0042274,GO:0043170,GO:0043226,GO:0043227,GO:0043228,GO:0043229,GO:0043231,GO:0043232,GO:0043233,GO:0044085,GO:0044237,GO:0044238,GO:0044422,GO:0044424,GO:0044428,GO:0044444,GO:0044446,GO:0044464,GO:0046483,GO:0070013,GO:0071704,GO:0071840,GO:0090304,GO:0097159,GO:1901360,GO:1901363,GO:1990904	-	ko:K14794	-	-	-	-	ko00000,ko03009	-	-	-	NUC173
FUN_002372-T1	N	N	N					Not tested				1108849.XP_002563868.1	5.44e-96	282.0	KOG1782@1|root,KOG1782@2759|Eukaryota,3A20V@33154|Opisthokonta,3Q3BW@4751|Fungi,3RKDD@4890|Ascomycota,20GV7@147545|Eurotiomycetes,3S87Z@5042|Eurotiales	4751|Fungi	A	Small nuclear ribonucleoprotein (LSM1)	-	-	-	ko:K12620	ko03018,map03018	M00397	-	-	ko00000,ko00001,ko00002,ko03019	-	-	-	LSM
FUN_002374-T1	N	N	N					Not tested				36651.K9FTA0	6.13e-92	283.0	2EVNY@1|root,2SXMF@2759|Eukaryota,3A75P@33154|Opisthokonta,3P5DN@4751|Fungi,3QYF9@4890|Ascomycota,20IMI@147545|Eurotiomycetes,3S9C5@5042|Eurotiales	4751|Fungi	-	-	-	-	-	-	-	-	-	-	-	-	-	-	-
FUN_002375-T1	N	N	N					Not tested				1108849.XP_002563866.1	6.73e-236	655.0	KOG1721@1|root,KOG1721@2759|Eukaryota,38CM3@33154|Opisthokonta,3NX08@4751|Fungi,3QM1B@4890|Ascomycota,20CQG@147545|Eurotiomycetes,3S5MF@5042|Eurotiales	4751|Fungi	K	Transcription regulator component of the regulatory network controlling carbon source utilization through ubiquitination and deubiquitination involving creA, creB, creC, creD and acrB. Represses the transcription of the alcR, alcA and aldA genes by binding to a GC-rich region in their promoter. Plays also a role in response to carbon starvation and the control of extracellular proteases activity	creA	GO:0000122,GO:0000228,GO:0000429,GO:0000430,GO:0000433,GO:0000785,GO:0000790,GO:0000976,GO:0000977,GO:0000978,GO:0000981,GO:0000982,GO:0000987,GO:0001012,GO:0001067,GO:0001077,GO:0001078,GO:0001085,GO:0001103,GO:0001227,GO:0001228,GO:0001936,GO:0001938,GO:0003674,GO:0003676,GO:0003677,GO:0003690,GO:0003700,GO:0005488,GO:0005515,GO:0005575,GO:0005622,GO:0005623,GO:0005634,GO:0005635,GO:0005641,GO:0005654,GO:0005694,GO:0005737,GO:0006081,GO:0006098,GO:0006139,GO:0006323,GO:0006325,GO:0006333,GO:0006338,GO:0006351,GO:0006355,GO:0006357,GO:0006366,GO:0006725,GO:0006732,GO:0006733,GO:0006739,GO:0006753,GO:0006793,GO:0006796,GO:0006807,GO:0006950,GO:0006979,GO:0006996,GO:0007154,GO:0007584,GO:0008022,GO:0008134,GO:0008150,GO:0008152,GO:0008284,GO:0009051,GO:0009058,GO:0009059,GO:0009117,GO:0009301,GO:0009605,GO:0009889,GO:0009890,GO:0009891,GO:0009892,GO:0009893,GO:0009987,GO:0009991,GO:0010467,GO:0010468,GO:0010556,GO:0010557,GO:0010558,GO:0010570,GO:0010594,GO:0010595,GO:0010604,GO:0010605,GO:0010628,GO:0010629,GO:0010632,GO:0010634,GO:0012505,GO:0016043,GO:0016070,GO:0016073,GO:0016584,GO:0017053,GO:0018130,GO:0019216,GO:0019218,GO:0019219,GO:0019222,GO:0019362,GO:0019438,GO:0019637,GO:0019682,GO:0019693,GO:0019899,GO:0019904,GO:0022603,GO:0022607,GO:0030334,GO:0030335,GO:0031323,GO:0031324,GO:0031325,GO:0031326,GO:0031327,GO:0031328,GO:0031497,GO:0031667,GO:0031668,GO:0031669,GO:0031670,GO:0031967,GO:0031970,GO:0031974,GO:0031975,GO:0031981,GO:0032101,GO:0032103,GO:0032104,GO:0032106,GO:0032107,GO:0032109,GO:0032774,GO:0032879,GO:0032991,GO:0032993,GO:0033194,GO:0034641,GO:0034645,GO:0034654,GO:0034660,GO:0034728,GO:0035821,GO:0040008,GO:0040012,GO:0040017,GO:0042127,GO:0042221,GO:0042762,GO:0042795,GO:0042802,GO:0042803,GO:0042826,GO:0043170,GO:0043226,GO:0043227,GO:0043228,GO:0043229,GO:0043231,GO:0043232,GO:0043233,GO:0043425,GO:0043455,GO:0043535,GO:0043536,GO:0043565,GO:0043609,GO:0043900,GO:0043902,GO:0043903,GO:0043921,GO:0043923,GO:0043933,GO:0044085,GO:0044212,GO:0044237,GO:0044238,GO:0044249,GO:0044260,GO:0044271,GO:0044281,GO:0044403,GO:0044419,GO:0044422,GO:0044424,GO:0044427,GO:0044428,GO:0044446,GO:0044454,GO:0044464,GO:0045013,GO:0045014,GO:0045540,GO:0045765,GO:0045766,GO:0045892,GO:0045893,GO:0045927,GO:0045934,GO:0045935,GO:0045944,GO:0045990,GO:0046015,GO:0046483,GO:0046496,GO:0046782,GO:0046890,GO:0046983,GO:0048518,GO:0048519,GO:0048522,GO:0048523,GO:0048524,GO:0048583,GO:0048584,GO:0050434,GO:0050678,GO:0050679,GO:0050789,GO:0050792,GO:0050793,GO:0050794,GO:0050810,GO:0050896,GO:0051094,GO:0051156,GO:0051171,GO:0051172,GO:0051173,GO:0051176,GO:0051186,GO:0051239,GO:0051240,GO:0051252,GO:0051253,GO:0051254,GO:0051270,GO:0051272,GO:0051276,GO:0051702,GO:0051704,GO:0051716,GO:0051817,GO:0051851,GO:0052312,GO:0052472,GO:0055086,GO:0060255,GO:0061984,GO:0061985,GO:0061986,GO:0061987,GO:0062012,GO:0065007,GO:0070013,GO:0070491,GO:0070887,GO:0071103,GO:0071496,GO:0071704,GO:0071824,GO:0071837,GO:0071840,GO:0072524,GO:0080090,GO:0080134,GO:0090033,GO:0090181,GO:0090304,GO:0097159,GO:0097659,GO:0098781,GO:0100057,GO:0106118,GO:0140110,GO:1900239,GO:1900376,GO:1900378,GO:1900428,GO:1900430,GO:1900434,GO:1900436,GO:1901135,GO:1901342,GO:1901360,GO:1901362,GO:1901363,GO:1901564,GO:1901576,GO:1901700,GO:1902679,GO:1902680,GO:1902930,GO:1903506,GO:1903507,GO:1903508,GO:1904018,GO:1904826,GO:1904828,GO:1905562,GO:1905564,GO:1990837,GO:2000026,GO:2000112,GO:2000113,GO:2000145,GO:2000147,GO:2001141	-	ko:K09467	-	-	-	-	ko00000,ko03000	-	-	-	zf-C2H2
FUN_002376-T1	N	N	N					Not tested				69781.S7ZC59	9.87e-89	265.0	2E0T6@1|root,2S86X@2759|Eukaryota,39JMU@33154|Opisthokonta,3Q3ZD@4751|Fungi,3QY1E@4890|Ascomycota,20H7B@147545|Eurotiomycetes,3S8Y2@5042|Eurotiales	4751|Fungi	S	Sin3 binding region of histone deacetylase complex subunit SAP30	-	-	-	-	-	-	-	-	-	-	-	-	SAP30_Sin3_bdg
FUN_002377-T1	N	N	N					Not tested				5062.CADAORAP00008332	0.0	1417.0	KOG2220@1|root,KOG2220@2759|Eukaryota,38CYR@33154|Opisthokonta,3NUGR@4751|Fungi,3QPW9@4890|Ascomycota,20G4A@147545|Eurotiomycetes,3S3DM@5042|Eurotiales	4751|Fungi	U	Signal transduction protein	BRO1	GO:0000815,GO:0003674,GO:0005488,GO:0005515,GO:0005575,GO:0005622,GO:0005623,GO:0005737,GO:0005768,GO:0005829,GO:0006464,GO:0006508,GO:0006511,GO:0006605,GO:0006623,GO:0006807,GO:0006810,GO:0006811,GO:0006820,GO:0006862,GO:0006886,GO:0006900,GO:0006996,GO:0007032,GO:0007034,GO:0007584,GO:0008047,GO:0008104,GO:0008150,GO:0008152,GO:0009056,GO:0009057,GO:0009605,GO:0009893,GO:0009987,GO:0009991,GO:0010008,GO:0010035,GO:0010038,GO:0010226,GO:0010256,GO:0010498,GO:0010604,GO:0010952,GO:0012505,GO:0015031,GO:0015711,GO:0015748,GO:0015833,GO:0015865,GO:0015867,GO:0015868,GO:0015893,GO:0015931,GO:0016020,GO:0016043,GO:0016050,GO:0016192,GO:0016197,GO:0016504,GO:0016579,GO:0019222,GO:0019538,GO:0019941,GO:0030162,GO:0030163,GO:0030234,GO:0031090,GO:0031323,GO:0031325,GO:0031410,GO:0031667,GO:0031982,GO:0032268,GO:0032270,GO:0032509,GO:0032511,GO:0032991,GO:0033036,GO:0033365,GO:0034613,GO:0035800,GO:0036010,GO:0036211,GO:0036452,GO:0042221,GO:0042493,GO:0042886,GO:0043085,GO:0043161,GO:0043162,GO:0043170,GO:0043226,GO:0043227,GO:0043229,GO:0043328,GO:0043412,GO:0043632,GO:0044093,GO:0044237,GO:0044238,GO:0044248,GO:0044257,GO:0044260,GO:0044265,GO:0044267,GO:0044422,GO:0044424,GO:0044425,GO:0044433,GO:0044440,GO:0044444,GO:0044446,GO:0044464,GO:0045184,GO:0045324,GO:0045862,GO:0046618,GO:0046907,GO:0048518,GO:0048522,GO:0050789,GO:0050790,GO:0050794,GO:0050896,GO:0051171,GO:0051173,GO:0051179,GO:0051234,GO:0051246,GO:0051247,GO:0051336,GO:0051345,GO:0051503,GO:0051603,GO:0051641,GO:0051649,GO:0051716,GO:0052547,GO:0060255,GO:0061024,GO:0061134,GO:0065007,GO:0065009,GO:0070646,GO:0070647,GO:0070676,GO:0070727,GO:0070887,GO:0071241,GO:0071248,GO:0071285,GO:0071702,GO:0071704,GO:0071705,GO:0071840,GO:0071985,GO:0072594,GO:0072665,GO:0072666,GO:0072671,GO:0080090,GO:0097708,GO:0098588,GO:0098772,GO:0098796,GO:0098805,GO:1901264,GO:1901564,GO:1901565,GO:1901575,GO:1904669,GO:2000152,GO:2000158	-	-	-	-	-	-	-	-	-	-	ALIX_LYPXL_bnd,BRO1
FUN_002378-T1	N	N	N					Not tested				69781.S8B1J1	4.62e-269	751.0	COG0484@1|root,KOG0715@2759|Eukaryota,38H0N@33154|Opisthokonta,3NUEY@4751|Fungi,3QJS0@4890|Ascomycota,20E1R@147545|Eurotiomycetes,3S5YQ@5042|Eurotiales	4751|Fungi	O	Mitochondrial DnaJ chaperone (Mdj1)	MDJ1	GO:0000002,GO:0001671,GO:0003674,GO:0005488,GO:0005515,GO:0005575,GO:0005622,GO:0005623,GO:0005737,GO:0005739,GO:0005740,GO:0005743,GO:0005759,GO:0005829,GO:0006457,GO:0006458,GO:0006508,GO:0006515,GO:0006807,GO:0006950,GO:0006996,GO:0007005,GO:0008047,GO:0008150,GO:0008152,GO:0009056,GO:0009057,GO:0009266,GO:0009408,GO:0009628,GO:0009987,GO:0016020,GO:0016043,GO:0019538,GO:0019866,GO:0019898,GO:0030163,GO:0030234,GO:0030544,GO:0031072,GO:0031090,GO:0031312,GO:0031314,GO:0031966,GO:0031967,GO:0031974,GO:0031975,GO:0032781,GO:0042026,GO:0043085,GO:0043170,GO:0043226,GO:0043227,GO:0043229,GO:0043231,GO:0043233,GO:0043462,GO:0044093,GO:0044237,GO:0044238,GO:0044248,GO:0044257,GO:0044260,GO:0044265,GO:0044267,GO:0044422,GO:0044424,GO:0044425,GO:0044429,GO:0044444,GO:0044446,GO:0044455,GO:0044464,GO:0050790,GO:0050896,GO:0051082,GO:0051336,GO:0051345,GO:0051603,GO:0060589,GO:0060590,GO:0065007,GO:0065009,GO:0070013,GO:0071704,GO:0071840,GO:0098772,GO:1901564,GO:1901565,GO:1901575	-	ko:K03686	-	-	-	-	ko00000,ko03029,ko03110	-	-	-	DnaJ,DnaJ_C,DnaJ_CXXCXGXG
FUN_002379-T1	N	N	N					Not tested				1108849.XP_002563861.1	0.0	1753.0	COG0466@1|root,KOG2004@2759|Eukaryota,38CF0@33154|Opisthokonta,3NXAU@4751|Fungi,3QQPC@4890|Ascomycota,20CB0@147545|Eurotiomycetes,3S6EF@5042|Eurotiales	4751|Fungi	L	ATP-dependent serine protease that mediates the selective degradation of misfolded, unassembled or oxidatively damaged polypeptides as well as certain short-lived regulatory proteins in the mitochondrial matrix. May also have a chaperone function in the assembly of inner membrane protein complexes. Participates in the regulation of mitochondrial gene expression and in the maintenance of the integrity of the mitochondrial genome. Binds to mitochondrial DNA in a site-specific manner	PIM1	GO:0000166,GO:0003674,GO:0003824,GO:0004175,GO:0004176,GO:0004252,GO:0005488,GO:0005524,GO:0005575,GO:0005622,GO:0005623,GO:0005737,GO:0005739,GO:0005759,GO:0006508,GO:0006515,GO:0006807,GO:0006996,GO:0007005,GO:0008144,GO:0008150,GO:0008152,GO:0008233,GO:0008236,GO:0009056,GO:0009057,GO:0009987,GO:0016043,GO:0016462,GO:0016787,GO:0016817,GO:0016818,GO:0016887,GO:0017076,GO:0017111,GO:0017171,GO:0019538,GO:0022607,GO:0030163,GO:0030554,GO:0031974,GO:0032553,GO:0032555,GO:0032559,GO:0034622,GO:0035639,GO:0035694,GO:0036094,GO:0042623,GO:0043167,GO:0043168,GO:0043170,GO:0043226,GO:0043227,GO:0043229,GO:0043231,GO:0043233,GO:0043933,GO:0044085,GO:0044237,GO:0044238,GO:0044248,GO:0044257,GO:0044260,GO:0044265,GO:0044267,GO:0044422,GO:0044424,GO:0044429,GO:0044444,GO:0044446,GO:0044464,GO:0051131,GO:0051603,GO:0065003,GO:0070011,GO:0070013,GO:0071704,GO:0071840,GO:0097159,GO:0097367,GO:0140096,GO:1901265,GO:1901363,GO:1901564,GO:1901565,GO:1901575	3.4.21.53	ko:K08675	-	-	-	-	ko00000,ko01000,ko01002,ko03029	-	-	-	AAA,LON_substr_bdg,Lon_C
FUN_002380-T1	N	N	N					Not tested				36630.CADNFIAP00008247	5.12e-276	796.0	KOG0199@1|root,KOG0199@2759|Eukaryota,38HIG@33154|Opisthokonta,3NXE0@4751|Fungi,3QJEV@4890|Ascomycota,20CDW@147545|Eurotiomycetes,3S6AE@5042|Eurotiales	4751|Fungi	T	Protein kinase domain-containing protein	-	-	-	-	-	-	-	-	-	-	-	-	Pkinase,Pkinase_Tyr
FUN_002381-T1	N	N	N					Not tested				1108849.XP_002563859.1	4.62e-224	624.0	COG0523@1|root,KOG2743@2759|Eukaryota,38EH3@33154|Opisthokonta,3NUR3@4751|Fungi,3QM62@4890|Ascomycota,20DPK@147545|Eurotiomycetes,3S468@5042|Eurotiales	4751|Fungi	H	CobW domain protein	-	GO:0003674,GO:0003824,GO:0005575,GO:0005622,GO:0005623,GO:0005737,GO:0044424,GO:0044464	-	-	-	-	-	-	-	-	-	-	CobW_C,cobW
FUN_002382-T1	N	N	N					Not tested				69781.S8AQH7	5.1e-212	602.0	KOG1852@1|root,KOG1852@2759|Eukaryota,38DCU@33154|Opisthokonta,3NXUN@4751|Fungi,3QNZ8@4890|Ascomycota,20C6A@147545|Eurotiomycetes,3S54A@5042|Eurotiales	4751|Fungi	D	Mob1 family	-	-	-	-	-	-	-	-	-	-	-	-	Mob1_phocein
FUN_002383-T1	N	N	N					Not tested				1108849.XP_002563856.1	6.95e-94	278.0	COG0537@1|root,KOG3379@2759|Eukaryota,3A1SB@33154|Opisthokonta,3P449@4751|Fungi,3QUC8@4890|Ascomycota,20GRU@147545|Eurotiomycetes,3S8NI@5042|Eurotiales	4751|Fungi	F	HIT domain protein	HNT2	GO:0003674,GO:0003824,GO:0004081,GO:0004551,GO:0005575,GO:0005622,GO:0005623,GO:0005634,GO:0005737,GO:0005739,GO:0006139,GO:0006152,GO:0006154,GO:0006725,GO:0006807,GO:0008150,GO:0008152,GO:0008796,GO:0009056,GO:0009116,GO:0009119,GO:0009164,GO:0009987,GO:0016462,GO:0016787,GO:0016817,GO:0016818,GO:0017111,GO:0017144,GO:0019439,GO:0034641,GO:0034655,GO:0034656,GO:0042278,GO:0042454,GO:0042737,GO:0043226,GO:0043227,GO:0043229,GO:0043231,GO:0044237,GO:0044238,GO:0044248,GO:0044270,GO:0044281,GO:0044282,GO:0044424,GO:0044444,GO:0044464,GO:0046085,GO:0046128,GO:0046130,GO:0046483,GO:0046700,GO:0055086,GO:0071704,GO:0072521,GO:0072523,GO:1901135,GO:1901136,GO:1901360,GO:1901361,GO:1901564,GO:1901565,GO:1901575,GO:1901657,GO:1901658	3.6.1.29	ko:K01522	ko00230,ko05222,ko05223,map00230,map05222,map05223	-	R00187	RC00002	ko00000,ko00001,ko01000	-	-	-	HIT
FUN_002384-T1	N	N	N					Not tested				69781.S7ZHN9	1.77e-125	360.0	COG1896@1|root,KOG3197@2759|Eukaryota,38FZH@33154|Opisthokonta,3NWF9@4751|Fungi,3QK8U@4890|Ascomycota,20CKH@147545|Eurotiomycetes,3S64M@5042|Eurotiales	4751|Fungi	S	HD family hydrolase	-	GO:0003674,GO:0003824,GO:0005575,GO:0005622,GO:0005623,GO:0005634,GO:0005737,GO:0016787,GO:0016788,GO:0042578,GO:0043226,GO:0043227,GO:0043229,GO:0043231,GO:0044424,GO:0044464	-	ko:K07023	-	-	-	-	ko00000	-	-	-	HD_3
FUN_002385-T1	N	N	N					Not tested				1108849.XP_002563854.1	8.83e-221	633.0	2CZK0@1|root,2S4RN@2759|Eukaryota,39R6W@33154|Opisthokonta,3P7C5@4751|Fungi,3RJ2T@4890|Ascomycota,20SY2@147545|Eurotiomycetes,3S67U@5042|Eurotiales	4751|Fungi	S	HAUS augmin-like complex subunit 6 N-terminus	-	-	-	-	-	-	-	-	-	-	-	-	HAUS6_N
FUN_002386-T1	N	N	N					Not tested				568076.XP_007817412.1	4.43e-62	201.0	2EHX6@1|root,2SNG3@2759|Eukaryota,3AK0V@33154|Opisthokonta,3PD91@4751|Fungi,3R3AE@4890|Ascomycota	4751|Fungi	S	Acetyltransferase (GNAT) domain	-	-	-	-	-	-	-	-	-	-	-	-	Acetyltransf_3
FUN_002387-T1	N	N	N					Not tested				1108849.XP_002563886.1	7.13e-212	591.0	2D1A3@1|root,2SHAY@2759|Eukaryota,39SPM@33154|Opisthokonta,3NZEH@4751|Fungi,3QT4D@4890|Ascomycota,20MSP@147545|Eurotiomycetes,3SB63@5042|Eurotiales	4751|Fungi	-	-	-	-	-	-	-	-	-	-	-	-	-	-	-
FUN_002388-T1	N	N	N					Not tested				5061.CADANGAP00010214	1.18e-194	546.0	COG1064@1|root,KOG0023@2759|Eukaryota,39TBF@33154|Opisthokonta,3NWR6@4751|Fungi,3QR1H@4890|Ascomycota,20S0S@147545|Eurotiomycetes,3S6RT@5042|Eurotiales	4751|Fungi	Q	alcohol dehydrogenase	-	-	-	-	-	-	-	-	-	-	-	-	ADH_N,ADH_zinc_N
FUN_002389-T1	N	N	N					Not tested				36651.K9GGK0	0.0	1087.0	COG5535@1|root,KOG2179@2759|Eukaryota,38BBG@33154|Opisthokonta,3NW5A@4751|Fungi,3QP7K@4890|Ascomycota,20FC7@147545|Eurotiomycetes,3S82N@5042|Eurotiales	4751|Fungi	L	Rad4 family	-	GO:0000109,GO:0000111,GO:0003674,GO:0003676,GO:0003677,GO:0003684,GO:0003697,GO:0005488,GO:0005575,GO:0005622,GO:0005623,GO:0005634,GO:0005737,GO:0006139,GO:0006259,GO:0006281,GO:0006289,GO:0006298,GO:0006725,GO:0006807,GO:0006950,GO:0006974,GO:0008150,GO:0008152,GO:0009987,GO:0032991,GO:0033554,GO:0034641,GO:0043170,GO:0043226,GO:0043227,GO:0043229,GO:0043231,GO:0044237,GO:0044238,GO:0044260,GO:0044422,GO:0044424,GO:0044428,GO:0044446,GO:0044464,GO:0046483,GO:0050896,GO:0051716,GO:0071704,GO:0071942,GO:0090304,GO:0097159,GO:1901360,GO:1901363,GO:1990391	-	ko:K10838	ko03420,map03420	-	-	-	ko00000,ko00001,ko03400	-	-	-	BHD_1,BHD_2,BHD_3,Rad4,Transglut_core
FUN_002390-T1	N	N	N					Not tested				1108849.XP_002563847.1	1.62e-95	279.0	2CYW4@1|root,2S6U8@2759|Eukaryota,39QT1@33154|Opisthokonta,3P7Y7@4751|Fungi,3QVZF@4890|Ascomycota,20V0J@147545|Eurotiomycetes,3S8GI@5042|Eurotiales	4751|Fungi	S	CoA binding domain	-	-	-	-	-	-	-	-	-	-	-	-	CoA_binding_2
FUN_002391-T1	N	N	N					Not tested				69781.S8B1I1	8.39e-117	349.0	2EM9J@1|root,2SQZN@2759|Eukaryota,3A8EQ@33154|Opisthokonta,3P78V@4751|Fungi,3QXWQ@4890|Ascomycota,20H2Y@147545|Eurotiomycetes,3S8UE@5042|Eurotiales	4751|Fungi	-	-	-	-	-	-	-	-	-	-	-	-	-	-	-
FUN_002395-T1	N	N	N					Not tested				69781.S7ZYD7	4.52e-09	65.9	2EG58@1|root,2SM6B@2759|Eukaryota,3A0PI@33154|Opisthokonta,3P270@4751|Fungi,3QU7U@4890|Ascomycota,20N0B@147545|Eurotiomycetes,3SBW4@5042|Eurotiales	4751|Fungi	S	integral membrane protein	-	-	-	-	-	-	-	-	-	-	-	-	-
FUN_002396-T1	N	N	N					Not tested				69781.S7ZD64	6.8e-203	566.0	COG0300@1|root,KOG1014@2759|Eukaryota,38GQB@33154|Opisthokonta,3NV2T@4751|Fungi,3QJIT@4890|Ascomycota,20EUS@147545|Eurotiomycetes,3S3XM@5042|Eurotiales	4751|Fungi	I	Component of the microsomal membrane bound fatty acid elongation system, which produces the 26-carbon very long-chain fatty acids (VLCFA) from palmitate. Catalyzes the reduction of the 3-ketoacyl-CoA intermediate that is formed in each cycle of fatty acid elongation. VLCFAs serve as precursors for ceramide and sphingolipids	-	GO:0000038,GO:0003674,GO:0003824,GO:0005575,GO:0005622,GO:0005623,GO:0005737,GO:0005783,GO:0005789,GO:0006082,GO:0006629,GO:0006631,GO:0006633,GO:0006643,GO:0006665,GO:0006807,GO:0008150,GO:0008152,GO:0008610,GO:0009058,GO:0009987,GO:0012505,GO:0016020,GO:0016053,GO:0016491,GO:0016614,GO:0019752,GO:0030148,GO:0030497,GO:0031984,GO:0032787,GO:0042175,GO:0042761,GO:0043226,GO:0043227,GO:0043229,GO:0043231,GO:0043436,GO:0044237,GO:0044238,GO:0044249,GO:0044255,GO:0044281,GO:0044283,GO:0044422,GO:0044424,GO:0044425,GO:0044432,GO:0044444,GO:0044446,GO:0044464,GO:0045703,GO:0046394,GO:0046467,GO:0055114,GO:0071704,GO:0072330,GO:0098827,GO:1901564,GO:1901566,GO:1901576	1.1.1.330,1.1.1.62	ko:K10251	ko00062,ko00140,ko01040,ko01100,ko01110,ko01212,map00062,map00140,map01040,map01100,map01110,map01212	M00415	R02352,R02353,R04681,R04682,R07759,R08945,R08980,R10826	RC00029,RC00103,RC00127,RC00261	ko00000,ko00001,ko00002,ko01000,ko01004	-	-	-	adh_short
FUN_002397-T1	N	N	N					Not tested				69781.S8AQG6	4.67e-77	231.0	KOG3455@1|root,KOG3455@2759|Eukaryota,3A62N@33154|Opisthokonta,3P3HV@4751|Fungi,3QXN0@4890|Ascomycota,20I3G@147545|Eurotiomycetes,3S9B3@5042|Eurotiales	4751|Fungi	S	Ergosterol biosynthesis protein Erg28	ERG28	GO:0003674,GO:0005488,GO:0005515,GO:0005575,GO:0005622,GO:0005623,GO:0005737,GO:0005783,GO:0005789,GO:0006066,GO:0006629,GO:0006694,GO:0006696,GO:0008150,GO:0008152,GO:0008202,GO:0008204,GO:0008610,GO:0009058,GO:0009987,GO:0012505,GO:0016020,GO:0016125,GO:0016126,GO:0016128,GO:0016129,GO:0030674,GO:0031984,GO:0042175,GO:0043226,GO:0043227,GO:0043229,GO:0043231,GO:0044107,GO:0044108,GO:0044237,GO:0044238,GO:0044249,GO:0044255,GO:0044281,GO:0044283,GO:0044422,GO:0044424,GO:0044425,GO:0044432,GO:0044444,GO:0044446,GO:0044464,GO:0046165,GO:0060090,GO:0071704,GO:0097384,GO:0098827,GO:1901360,GO:1901362,GO:1901576,GO:1901615,GO:1901617,GO:1902652,GO:1902653	-	-	-	-	-	-	-	-	-	-	Erg28
FUN_002398-T1	N	N	N					Not tested				69781.S7ZHN1	1.63e-259	713.0	COG1085@1|root,KOG2958@2759|Eukaryota,38ED2@33154|Opisthokonta,3NU1J@4751|Fungi,3QK2X@4890|Ascomycota,20ENC@147545|Eurotiomycetes,3S4DW@5042|Eurotiales	4751|Fungi	C	Galactose-1-phosphate uridylyltransferase	GAL7	GO:0003674,GO:0003824,GO:0004335,GO:0005488,GO:0005506,GO:0005575,GO:0005622,GO:0005623,GO:0005737,GO:0005829,GO:0005975,GO:0005996,GO:0006012,GO:0006139,GO:0006464,GO:0006486,GO:0006725,GO:0006793,GO:0006796,GO:0006807,GO:0008108,GO:0008150,GO:0008152,GO:0008198,GO:0008270,GO:0009056,GO:0009058,GO:0009059,GO:0009100,GO:0009101,GO:0009225,GO:0009226,GO:0009987,GO:0016052,GO:0016301,GO:0016310,GO:0016740,GO:0016772,GO:0016773,GO:0016779,GO:0018130,GO:0019200,GO:0019318,GO:0019320,GO:0019388,GO:0019438,GO:0019538,GO:0033499,GO:0034641,GO:0034645,GO:0034654,GO:0036211,GO:0042125,GO:0043167,GO:0043169,GO:0043170,GO:0043412,GO:0043413,GO:0044237,GO:0044238,GO:0044249,GO:0044260,GO:0044262,GO:0044267,GO:0044271,GO:0044281,GO:0044282,GO:0044424,GO:0044444,GO:0044464,GO:0046365,GO:0046483,GO:0046835,GO:0046872,GO:0046914,GO:0052573,GO:0052574,GO:0055086,GO:0070085,GO:0070569,GO:0071704,GO:1901135,GO:1901137,GO:1901360,GO:1901362,GO:1901564,GO:1901566,GO:1901575,GO:1901576	2.7.7.12	ko:K00965	ko00052,ko00520,ko01100,ko04917,map00052,map00520,map01100,map04917	M00362,M00554,M00632	R00955	RC00002	ko00000,ko00001,ko00002,ko01000	-	-	-	GalP_UDP_tr_C,GalP_UDP_transf
FUN_002400-T1	N	N	N					Not tested				69781.S8AQG2	0.0	978.0	KOG0255@1|root,KOG0255@2759|Eukaryota,39TA1@33154|Opisthokonta,3NUV5@4751|Fungi,3QNI6@4890|Ascomycota,20BRR@147545|Eurotiomycetes,3SAG8@5042|Eurotiales	4751|Fungi	S	Major Facilitator Superfamily	-	-	-	-	-	-	-	-	-	-	-	-	MFS_1
FUN_002401-T1	N	N	N					Not tested				69781.S8B1H1	3.25e-118	342.0	COG3917@1|root,2RH77@2759|Eukaryota,3A0QD@33154|Opisthokonta,3P219@4751|Fungi,3QUK2@4890|Ascomycota,20BZD@147545|Eurotiomycetes,3SEPE@5042|Eurotiales	4751|Fungi	H	DSBA-like thioredoxin domain	-	-	-	-	-	-	-	-	-	-	-	-	DSBA
FUN_002402-T1	N	N	N					Not tested				69781.S7ZC38	8.05e-172	485.0	COG2084@1|root,KOG0409@2759|Eukaryota,38BFD@33154|Opisthokonta,3NV5P@4751|Fungi,3QQ0T@4890|Ascomycota,20AS7@147545|Eurotiomycetes,3S6A8@5042|Eurotiales	4751|Fungi	I	6-phosphogluconate dehydrogenase family protein	-	-	-	ko:K21848	-	-	-	-	ko00000,ko04131	9.A.19.1	-	-	NAD_binding_11,NAD_binding_2
FUN_002403-T1	N	N	N					Not tested				1108849.XP_002560237.1	0.0	971.0	KOG0254@1|root,KOG0254@2759|Eukaryota,38BKC@33154|Opisthokonta,3NU51@4751|Fungi,3QMFA@4890|Ascomycota,20FS9@147545|Eurotiomycetes,3S7PU@5042|Eurotiales	4751|Fungi	P	Belongs to the major facilitator superfamily. Sugar transporter (TC 2.A.1.1) family	HXT5	GO:0000322,GO:0000323,GO:0000324,GO:0003674,GO:0005215,GO:0005342,GO:0005351,GO:0005353,GO:0005354,GO:0005355,GO:0005356,GO:0005358,GO:0005402,GO:0005575,GO:0005622,GO:0005623,GO:0005737,GO:0005739,GO:0005773,GO:0005783,GO:0005886,GO:0005887,GO:0005975,GO:0005996,GO:0006012,GO:0006810,GO:0006811,GO:0006812,GO:0006820,GO:0006950,GO:0007154,GO:0008028,GO:0008150,GO:0008152,GO:0008324,GO:0008509,GO:0008514,GO:0008643,GO:0008645,GO:0009267,GO:0009605,GO:0009679,GO:0009987,GO:0009991,GO:0012505,GO:0015075,GO:0015077,GO:0015078,GO:0015128,GO:0015144,GO:0015145,GO:0015146,GO:0015149,GO:0015291,GO:0015293,GO:0015294,GO:0015295,GO:0015318,GO:0015578,GO:0015672,GO:0015711,GO:0015718,GO:0015749,GO:0015750,GO:0015755,GO:0015757,GO:0015761,GO:0015791,GO:0015795,GO:0015797,GO:0015849,GO:0015850,GO:0016020,GO:0016021,GO:0019318,GO:0022804,GO:0022857,GO:0022890,GO:0031224,GO:0031226,GO:0031520,GO:0031667,GO:0031668,GO:0031669,GO:0032445,GO:0033554,GO:0034219,GO:0034220,GO:0035429,GO:0042149,GO:0042594,GO:0042873,GO:0042879,GO:0043226,GO:0043227,GO:0043229,GO:0043231,GO:0044238,GO:0044281,GO:0044424,GO:0044425,GO:0044444,GO:0044459,GO:0044464,GO:0046323,GO:0046942,GO:0046943,GO:0050896,GO:0051119,GO:0051179,GO:0051234,GO:0051286,GO:0051716,GO:0055085,GO:0071496,GO:0071702,GO:0071704,GO:0071944,GO:0098590,GO:0098655,GO:0098656,GO:0098657,GO:0098660,GO:0098662,GO:0098704,GO:0098708,GO:0098739,GO:0140108,GO:1902341,GO:1902600,GO:1903825,GO:1904659,GO:1905039,GO:1990539	-	ko:K08139	ko04113,map04113	-	-	-	ko00000,ko00001,ko02000	2.A.1.1	-	iMM904.YJL214W,iMM904.YNR072W,iND750.YJL214W,iND750.YNR072W	Sugar_tr
FUN_002404-T1	N	N	N					Not tested				69781.S7ZC34	0.0	1172.0	COG1084@1|root,KOG1490@2759|Eukaryota,39M2V@33154|Opisthokonta,3NUDD@4751|Fungi,3QJQP@4890|Ascomycota,20B7U@147545|Eurotiomycetes,3S5VP@5042|Eurotiales	4751|Fungi	EGP	Involved in the biogenesis of the 60S ribosomal subunit	NOG1	GO:0000054,GO:0000166,GO:0001882,GO:0001883,GO:0003674,GO:0005488,GO:0005525,GO:0005575,GO:0005622,GO:0005623,GO:0005634,GO:0005730,GO:0006139,GO:0006364,GO:0006396,GO:0006403,GO:0006405,GO:0006611,GO:0006725,GO:0006807,GO:0006810,GO:0006886,GO:0006913,GO:0008104,GO:0008150,GO:0008152,GO:0009987,GO:0010467,GO:0015031,GO:0015833,GO:0015931,GO:0016043,GO:0016070,GO:0016072,GO:0017076,GO:0019001,GO:0022607,GO:0022613,GO:0022618,GO:0030684,GO:0030687,GO:0031503,GO:0031974,GO:0031981,GO:0032549,GO:0032550,GO:0032553,GO:0032555,GO:0032561,GO:0032991,GO:0033036,GO:0033750,GO:0034470,GO:0034613,GO:0034622,GO:0034641,GO:0034660,GO:0035639,GO:0036094,GO:0042254,GO:0042273,GO:0042886,GO:0043167,GO:0043168,GO:0043170,GO:0043226,GO:0043227,GO:0043228,GO:0043229,GO:0043231,GO:0043232,GO:0043233,GO:0043933,GO:0044085,GO:0044237,GO:0044238,GO:0044422,GO:0044424,GO:0044428,GO:0044446,GO:0044464,GO:0045184,GO:0046483,GO:0046907,GO:0050657,GO:0050658,GO:0051168,GO:0051169,GO:0051179,GO:0051234,GO:0051236,GO:0051640,GO:0051641,GO:0051649,GO:0051656,GO:0065003,GO:0070013,GO:0070727,GO:0071166,GO:0071426,GO:0071428,GO:0071702,GO:0071704,GO:0071705,GO:0071826,GO:0071840,GO:0090304,GO:0097159,GO:0097367,GO:1901265,GO:1901360,GO:1901363,GO:1902626,GO:1990904	-	ko:K06943	ko03008,map03008	-	-	-	ko00000,ko00001,ko03009	-	-	-	NOG1,NOGCT
FUN_002405-T1	N	N	N					Not tested				1108849.XP_002560235.1	1.17e-165	468.0	COG0454@1|root,KOG4144@2759|Eukaryota,394XE@33154|Opisthokonta,3NZFY@4751|Fungi,3QS75@4890|Ascomycota,20EX0@147545|Eurotiomycetes,3S7HR@5042|Eurotiales	4751|Fungi	K	Acetyltransferase (GNAT) domain	-	GO:0003674,GO:0003824,GO:0004059,GO:0004145,GO:0005575,GO:0005622,GO:0005623,GO:0005737,GO:0006325,GO:0006996,GO:0008080,GO:0008150,GO:0009987,GO:0016043,GO:0016407,GO:0016410,GO:0016740,GO:0016746,GO:0016747,GO:0044424,GO:0044464,GO:0051276,GO:0071840	-	ko:K19952	-	-	-	-	ko00000,ko04131	-	-	-	Acetyltransf_1,Acetyltransf_10,Mss4
FUN_002406-T1	N	N	N					Not tested				1108849.XP_002560234.1	0.0	930.0	COG0548@1|root,KOG2436@2759|Eukaryota,39TIQ@33154|Opisthokonta,3NUKB@4751|Fungi,3QJZX@4890|Ascomycota,20F99@147545|Eurotiomycetes,3S5VF@5042|Eurotiales	4751|Fungi	E	N-acetylglutamate synthase involved in arginine biosynthesis	ARG2	GO:0003674,GO:0003824,GO:0004042,GO:0005488,GO:0005575,GO:0005622,GO:0005623,GO:0005737,GO:0005739,GO:0005759,GO:0006082,GO:0006520,GO:0006525,GO:0006526,GO:0006536,GO:0006591,GO:0006592,GO:0006807,GO:0008080,GO:0008150,GO:0008152,GO:0008652,GO:0009058,GO:0009064,GO:0009084,GO:0009987,GO:0016053,GO:0016407,GO:0016410,GO:0016597,GO:0016740,GO:0016746,GO:0016747,GO:0019752,GO:0031406,GO:0031974,GO:0034618,GO:0036094,GO:0043167,GO:0043168,GO:0043169,GO:0043177,GO:0043226,GO:0043227,GO:0043229,GO:0043231,GO:0043233,GO:0043436,GO:0043648,GO:0044237,GO:0044238,GO:0044249,GO:0044281,GO:0044283,GO:0044422,GO:0044424,GO:0044429,GO:0044444,GO:0044446,GO:0044464,GO:0046394,GO:0070013,GO:0071704,GO:1901564,GO:1901566,GO:1901576,GO:1901605,GO:1901607	2.3.1.1	ko:K00618	ko00220,ko01100,ko01110,ko01130,ko01210,ko01230,map00220,map01100,map01110,map01130,map01210,map01230	M00028	R00259	RC00004,RC00064	ko00000,ko00001,ko00002,ko01000	-	-	-	NAT
FUN_002407-T1	N	N	N					Not tested				69781.S8B1G4	2.81e-192	546.0	COG5254@1|root,KOG3134@2759|Eukaryota,39S5V@33154|Opisthokonta,3NWR1@4751|Fungi,3QN8A@4890|Ascomycota,20CT4@147545|Eurotiomycetes,3S4UU@5042|Eurotiales	4751|Fungi	S	Arv1-like family	-	-	-	ko:K21848	-	-	-	-	ko00000,ko04131	9.A.19.1	-	-	Arv1
FUN_002408-T1	N	N	N					Not tested				33178.CADATEAP00000991	5.58e-41	135.0	2CYY7@1|root,2S76V@2759|Eukaryota,3A8KR@33154|Opisthokonta,3P6UN@4751|Fungi,3QYIR@4890|Ascomycota,20IGD@147545|Eurotiomycetes	4751|Fungi	S	ATP synthase subunit H	VMA9	GO:0000032,GO:0000220,GO:0000322,GO:0000323,GO:0000324,GO:0000329,GO:0003674,GO:0003824,GO:0005215,GO:0005575,GO:0005622,GO:0005623,GO:0005737,GO:0005773,GO:0005774,GO:0006056,GO:0006057,GO:0006807,GO:0006810,GO:0006811,GO:0006812,GO:0006873,GO:0006885,GO:0007035,GO:0008150,GO:0008152,GO:0008324,GO:0009058,GO:0009059,GO:0009100,GO:0009101,GO:0009987,GO:0015075,GO:0015077,GO:0015078,GO:0015318,GO:0015399,GO:0015405,GO:0015672,GO:0015988,GO:0015991,GO:0016020,GO:0016462,GO:0016469,GO:0016787,GO:0016817,GO:0016818,GO:0016887,GO:0017111,GO:0019538,GO:0019725,GO:0019829,GO:0022804,GO:0022853,GO:0022857,GO:0022890,GO:0030003,GO:0030004,GO:0030641,GO:0031090,GO:0031506,GO:0032991,GO:0033176,GO:0033177,GO:0033179,GO:0034220,GO:0034645,GO:0036442,GO:0042546,GO:0042592,GO:0042623,GO:0042625,GO:0042626,GO:0043170,GO:0043226,GO:0043227,GO:0043229,GO:0043231,GO:0043492,GO:0044036,GO:0044038,GO:0044085,GO:0044237,GO:0044238,GO:0044249,GO:0044260,GO:0044422,GO:0044424,GO:0044425,GO:0044437,GO:0044444,GO:0044446,GO:0044464,GO:0044769,GO:0045851,GO:0046961,GO:0048878,GO:0050801,GO:0051179,GO:0051234,GO:0051452,GO:0051453,GO:0055067,GO:0055080,GO:0055082,GO:0055085,GO:0065007,GO:0065008,GO:0070589,GO:0071554,GO:0071704,GO:0071840,GO:0090662,GO:0098588,GO:0098655,GO:0098660,GO:0098662,GO:0098771,GO:0098796,GO:0098805,GO:0098852,GO:0099131,GO:0099132,GO:1901135,GO:1901137,GO:1901564,GO:1901566,GO:1901576,GO:1902600	-	ko:K02153	ko00190,ko01100,ko04145,ko04721,ko04966,ko05110,ko05120,ko05323,map00190,map01100,map04145,map04721,map04966,map05110,map05120,map05323	M00160	-	-	ko00000,ko00001,ko00002	3.A.2.2	-	-	ATP_synt_H
FUN_002409-T1	N	N	N					Not tested				1108849.XP_002560263.1	2.08e-193	539.0	2CMDX@1|root,2QQ2V@2759|Eukaryota,38F57@33154|Opisthokonta,3NXGA@4751|Fungi,3QM6J@4890|Ascomycota,20D4Y@147545|Eurotiomycetes,3S6DV@5042|Eurotiales	4751|Fungi	S	BAR domain protein	GVP36	GO:0000139,GO:0005575,GO:0005622,GO:0005623,GO:0005737,GO:0005794,GO:0005829,GO:0006810,GO:0006897,GO:0006996,GO:0007010,GO:0007033,GO:0007163,GO:0008150,GO:0009987,GO:0012505,GO:0016020,GO:0016021,GO:0016043,GO:0016192,GO:0030029,GO:0030036,GO:0030173,GO:0030950,GO:0030952,GO:0031090,GO:0031224,GO:0031228,GO:0031300,GO:0031301,GO:0031984,GO:0043226,GO:0043227,GO:0043229,GO:0043231,GO:0044422,GO:0044424,GO:0044425,GO:0044431,GO:0044444,GO:0044446,GO:0044464,GO:0051179,GO:0051234,GO:0071840,GO:0098588,GO:0098657,GO:0098791	-	-	-	-	-	-	-	-	-	-	BAR_2
FUN_002410-T1	N	N	N					Not tested				69781.S7ZD44	5.76e-179	513.0	2EP2I@1|root,2SSBZ@2759|Eukaryota,39XGK@33154|Opisthokonta,3P13N@4751|Fungi,3QS9P@4890|Ascomycota,20I15@147545|Eurotiomycetes,3S7W7@5042|Eurotiales	4751|Fungi	-	-	-	-	-	-	-	-	-	-	-	-	-	-	-
FUN_002411-T1	N	N	N					Not tested				36651.K9GB22	0.0	1163.0	28KTM@1|root,2QT9U@2759|Eukaryota,39I2M@33154|Opisthokonta,3NV2W@4751|Fungi,3QQ51@4890|Ascomycota,20BU2@147545|Eurotiomycetes,3S2UC@5042|Eurotiales	4751|Fungi	S	C6 finger domain protein	-	-	-	-	-	-	-	-	-	-	-	-	Fungal_trans_2,Zn_clus
FUN_002412-T1	N	N	N					Not tested				69781.S8B1F9	1.95e-202	579.0	KOG3045@1|root,KOG3045@2759|Eukaryota,38G3Q@33154|Opisthokonta,3NYW7@4751|Fungi,3QNE7@4890|Ascomycota,20B1Q@147545|Eurotiomycetes,3S7HY@5042|Eurotiales	4751|Fungi	A	rRNA processing protein Rrp8	RRP8	GO:0000154,GO:0001510,GO:0003674,GO:0003824,GO:0005575,GO:0005622,GO:0005623,GO:0005634,GO:0005730,GO:0006139,GO:0006364,GO:0006396,GO:0006725,GO:0006807,GO:0008150,GO:0008152,GO:0008168,GO:0008173,GO:0008649,GO:0008757,GO:0009451,GO:0009987,GO:0010467,GO:0016070,GO:0016072,GO:0016433,GO:0016740,GO:0016741,GO:0022613,GO:0030684,GO:0030686,GO:0030687,GO:0030688,GO:0031167,GO:0031974,GO:0031981,GO:0032259,GO:0032991,GO:0034470,GO:0034641,GO:0034660,GO:0042254,GO:0042273,GO:0043170,GO:0043226,GO:0043227,GO:0043228,GO:0043229,GO:0043231,GO:0043232,GO:0043233,GO:0043412,GO:0043414,GO:0044085,GO:0044237,GO:0044238,GO:0044260,GO:0044422,GO:0044424,GO:0044428,GO:0044446,GO:0044464,GO:0046483,GO:0070013,GO:0071704,GO:0071840,GO:0090304,GO:0140098,GO:0140102,GO:1901360,GO:1990904	2.1.1.287	ko:K14850	-	-	-	-	ko00000,ko01000,ko03009	-	-	-	Methyltransf_8
FUN_002413-T1	N	N	N					Not tested				1108849.XP_002560259.1	2.4e-158	445.0	COG0638@1|root,KOG0176@2759|Eukaryota,38CVS@33154|Opisthokonta,3NWYW@4751|Fungi,3QJKC@4890|Ascomycota,20BVW@147545|Eurotiomycetes,3S7BQ@5042|Eurotiales	4751|Fungi	O	Proteasome subunit alpha type	PUP2	GO:0000502,GO:0005575,GO:0005622,GO:0005623,GO:0005634,GO:0005737,GO:0005829,GO:0005839,GO:0006508,GO:0006511,GO:0006807,GO:0007088,GO:0007346,GO:0008150,GO:0008152,GO:0009056,GO:0009057,GO:0009896,GO:0009987,GO:0010498,GO:0010499,GO:0010564,GO:0010638,GO:0010965,GO:0012505,GO:0016020,GO:0019538,GO:0019773,GO:0019941,GO:0030071,GO:0030163,GO:0031331,GO:0031597,GO:0032270,GO:0032436,GO:0032991,GO:0033043,GO:0033044,GO:0033045,GO:0033047,GO:0034515,GO:0042175,GO:0043161,GO:0043170,GO:0043226,GO:0043227,GO:0043229,GO:0043231,GO:0043632,GO:0044237,GO:0044238,GO:0044248,GO:0044257,GO:0044260,GO:0044265,GO:0044267,GO:0044424,GO:0044444,GO:0044445,GO:0044464,GO:0045732,GO:0045787,GO:0045840,GO:0045842,GO:0045862,GO:0045931,GO:0048518,GO:0048522,GO:0050789,GO:0050794,GO:0051128,GO:0051130,GO:0051247,GO:0051603,GO:0051726,GO:0051781,GO:0051783,GO:0051785,GO:0051983,GO:0051984,GO:0062033,GO:0065007,GO:0071704,GO:0090068,GO:1901564,GO:1901565,GO:1901575,GO:1901800,GO:1901970,GO:1901987,GO:1901989,GO:1901990,GO:1901992,GO:1902099,GO:1902101,GO:1902494,GO:1903052,GO:1903364,GO:1905368,GO:1905369,GO:1905818,GO:1905820,GO:2001252	3.4.25.1	ko:K02729	ko03050,map03050	M00337,M00340	-	-	ko00000,ko00001,ko00002,ko01000,ko01002,ko03051	-	-	-	Proteasome,Proteasome_A_N
FUN_002414-T1	N	N	N					Not tested				1108849.XP_002560258.1	0.0	1338.0	KOG2001@1|root,KOG2001@2759|Eukaryota,38DYI@33154|Opisthokonta,3NWIP@4751|Fungi,3QJMD@4890|Ascomycota,20BE1@147545|Eurotiomycetes,3S59G@5042|Eurotiales	4751|Fungi	Z	spindle pole body component	alp4	GO:0000003,GO:0000226,GO:0000278,GO:0000280,GO:0000923,GO:0000928,GO:0000930,GO:0003674,GO:0005198,GO:0005200,GO:0005488,GO:0005515,GO:0005575,GO:0005622,GO:0005623,GO:0005737,GO:0005815,GO:0005816,GO:0005822,GO:0005824,GO:0005825,GO:0005856,GO:0006810,GO:0006928,GO:0006996,GO:0007010,GO:0007017,GO:0007018,GO:0007020,GO:0007049,GO:0007051,GO:0007052,GO:0007097,GO:0007163,GO:0008092,GO:0008150,GO:0008275,GO:0008360,GO:0009987,GO:0015630,GO:0015631,GO:0016043,GO:0022402,GO:0022414,GO:0022603,GO:0022604,GO:0022607,GO:0031021,GO:0031109,GO:0031122,GO:0032153,GO:0032155,GO:0032991,GO:0034453,GO:0034622,GO:0034631,GO:0043015,GO:0043226,GO:0043228,GO:0043229,GO:0043232,GO:0043933,GO:0044085,GO:0044422,GO:0044424,GO:0044430,GO:0044444,GO:0044446,GO:0044450,GO:0044464,GO:0044732,GO:0046785,GO:0046907,GO:0048285,GO:0050789,GO:0050793,GO:0050794,GO:0051128,GO:0051179,GO:0051225,GO:0051234,GO:0051258,GO:0051321,GO:0051415,GO:0051418,GO:0051640,GO:0051641,GO:0051647,GO:0051649,GO:0051656,GO:0061496,GO:0061497,GO:0065003,GO:0065007,GO:0065008,GO:0070925,GO:0071840,GO:0071957,GO:0071963,GO:0072393,GO:0090307,GO:0097435,GO:0098863,GO:0099098,GO:0099111,GO:0140014,GO:1902850,GO:1903047,GO:1990734	-	ko:K16569	-	-	-	-	ko00000,ko03036,ko04147,ko04812	-	-	-	Spc97_Spc98
FUN_002415-T1	N	N	N					Not tested				69781.S8AQE5	2.2e-136	394.0	2EJ3T@1|root,2SPCX@2759|Eukaryota,39KBZ@33154|Opisthokonta,3Q4QP@4751|Fungi	4751|Fungi	-	-	-	-	-	-	-	-	-	-	-	-	-	-	-
FUN_002416-T1	N	N	N					Not tested				1108849.XP_002560254.1	4.98e-198	556.0	COG1094@1|root,KOG2874@2759|Eukaryota,38C7I@33154|Opisthokonta,3NTXU@4751|Fungi,3QM8U@4890|Ascomycota,20BEB@147545|Eurotiomycetes,3S5YK@5042|Eurotiales	4751|Fungi	A	Required for 40S ribosome biogenesis. Involved in nucleolar processing of pre-18S ribosomal RNA and ribosome assembly	KRR1	GO:0000447,GO:0000460,GO:0000462,GO:0000466,GO:0000469,GO:0000478,GO:0000479,GO:0003674,GO:0003676,GO:0003723,GO:0005488,GO:0005575,GO:0005622,GO:0005623,GO:0005634,GO:0005730,GO:0006139,GO:0006364,GO:0006396,GO:0006725,GO:0006807,GO:0008150,GO:0008152,GO:0009987,GO:0010467,GO:0016070,GO:0016072,GO:0022613,GO:0030490,GO:0030684,GO:0030686,GO:0031974,GO:0031981,GO:0032040,GO:0032991,GO:0034470,GO:0034641,GO:0034660,GO:0042254,GO:0042274,GO:0043170,GO:0043226,GO:0043227,GO:0043228,GO:0043229,GO:0043231,GO:0043232,GO:0043233,GO:0044085,GO:0044237,GO:0044238,GO:0044422,GO:0044424,GO:0044428,GO:0044446,GO:0044464,GO:0046483,GO:0070013,GO:0071704,GO:0071840,GO:0090304,GO:0090305,GO:0090501,GO:0090502,GO:0097159,GO:1901360,GO:1901363,GO:1990904	-	ko:K06961	-	-	-	-	ko00000,ko03009	-	-	-	-
FUN_002417-T1	N	N	N					Not tested				69781.S8AQE0	5.99e-259	724.0	COG0654@1|root,KOG3855@2759|Eukaryota,3912Q@33154|Opisthokonta,3NXHH@4751|Fungi,3QPRD@4890|Ascomycota,20DHB@147545|Eurotiomycetes,3SA7W@5042|Eurotiales	4751|Fungi	CH	FAD binding domain	-	-	-	-	-	-	-	-	-	-	-	-	FAD_binding_3
FUN_002418-T1	N	N	N					Not tested				101028.EKJ76668	9.18e-12	75.1	2E5VD@1|root,2SCMH@2759|Eukaryota,390QH@33154|Opisthokonta,3P11Q@4751|Fungi,3QQ2N@4890|Ascomycota,218AG@147550|Sordariomycetes,3TKZH@5125|Hypocreales,1FX8T@110618|Nectriaceae	4751|Fungi	S	HNH endonuclease	-	-	-	-	-	-	-	-	-	-	-	-	HNH_2
FUN_002419-T1	N	N	N					Not tested				69781.S8B1F0	6.78e-293	810.0	COG2270@1|root,2QTJZ@2759|Eukaryota,39RS2@33154|Opisthokonta,3NX0M@4751|Fungi,3QJZ3@4890|Ascomycota,20DJD@147545|Eurotiomycetes,3S598@5042|Eurotiales	4751|Fungi	P	Vacuolar effluxer which mediate the efflux of amino acids resulting from autophagic degradation. The release of autophagic amino acids allows the maintenance of protein synthesis and viability during nitrogen starvation	-	-	-	-	-	-	-	-	-	-	-	-	ATG22
FUN_002421-T1	N	N	N					Not tested				5911.EAR87968	2.84e-13	83.6	COG1112@1|root,KOG1801@2759|Eukaryota,3ZCZ0@5878|Ciliophora	5878|Ciliophora	A	AAA domain	-	-	-	ko:K10706	-	-	-	-	ko00000,ko01000,ko03021	-	-	-	AAA_11,AAA_12
FUN_002422-T1	N	N	N					Not tested				69781.S8B1S8	6.09e-125	372.0	2D33G@1|root,2SQ3I@2759|Eukaryota,3A610@33154|Opisthokonta,3P6BK@4751|Fungi,3R2W7@4890|Ascomycota	4751|Fungi	-	-	-	-	-	-	-	-	-	-	-	-	-	-	Cytochrom_B561
FUN_002423-T1	N	N	N					Not tested				140110.NechaP36043	8.93e-253	709.0	KOG0254@1|root,KOG0254@2759|Eukaryota,38BTE@33154|Opisthokonta,3NUAW@4751|Fungi,3QKTB@4890|Ascomycota,214YJ@147550|Sordariomycetes,3TVZQ@5125|Hypocreales,1FWSX@110618|Nectriaceae	4751|Fungi	U	Major Facilitator Superfamily	-	GO:0000322,GO:0000323,GO:0000324,GO:0000329,GO:0003333,GO:0003674,GO:0005215,GO:0005342,GO:0005575,GO:0005622,GO:0005623,GO:0005737,GO:0005773,GO:0005774,GO:0005783,GO:0005886,GO:0005887,GO:0006810,GO:0006811,GO:0006812,GO:0006820,GO:0006865,GO:0008150,GO:0008509,GO:0008514,GO:0012505,GO:0015075,GO:0015171,GO:0015174,GO:0015318,GO:0015711,GO:0015802,GO:0015809,GO:0015849,GO:0016020,GO:0016021,GO:0022857,GO:0031090,GO:0031224,GO:0031226,GO:0034220,GO:0043226,GO:0043227,GO:0043229,GO:0043231,GO:0044422,GO:0044424,GO:0044425,GO:0044437,GO:0044444,GO:0044446,GO:0044459,GO:0044464,GO:0046942,GO:0046943,GO:0051179,GO:0051234,GO:0055085,GO:0071702,GO:0071705,GO:0071944,GO:0098588,GO:0098656,GO:0098805,GO:0098852,GO:1903825,GO:1905039,GO:1990822	-	-	-	-	-	-	-	-	-	-	MFS_1
FUN_002424-T1	N	N	N					Not tested				1108849.XP_002565708.1	3.63e-201	568.0	2C03A@1|root,2RYZC@2759|Eukaryota,39XDI@33154|Opisthokonta,3NZW5@4751|Fungi,3QS2N@4890|Ascomycota,20AZJ@147545|Eurotiomycetes,3SAM3@5042|Eurotiales	4751|Fungi	U	G protein-coupled glucose receptor regulating Gpa2 C-term	-	-	-	-	-	-	-	-	-	-	-	-	GPR_Gpa2_C,Git3
FUN_002426-T1	Y	Y	N					Apoplastic effector		0.752		5059.CADAFLAP00007448	8.94e-47	158.0	2EM1P@1|root,2SQTH@2759|Eukaryota,3A3HQ@33154|Opisthokonta,3P3ZT@4751|Fungi,3QWA9@4890|Ascomycota,20IJG@147545|Eurotiomycetes,3S9JH@5042|Eurotiales	4751|Fungi	S	Allergen Asp	-	GO:0005575,GO:0005576	-	-	-	-	-	-	-	-	-	-	Cerato-platanin
FUN_002427-T1	N	N	N					Not tested				1108849.XP_002563987.1	5.1e-299	825.0	COG0493@1|root,KOG1800@2759|Eukaryota,38D89@33154|Opisthokonta,3NUPV@4751|Fungi,3QKPF@4890|Ascomycota,20DG7@147545|Eurotiomycetes,3S314@5042|Eurotiales	4751|Fungi	C	NADPH adrenodoxin oxidoreductase, mitochondrial	ARH1	GO:0000166,GO:0003674,GO:0003824,GO:0004324,GO:0005488,GO:0005575,GO:0005622,GO:0005623,GO:0005737,GO:0005739,GO:0005740,GO:0005743,GO:0006091,GO:0006732,GO:0006733,GO:0006743,GO:0006744,GO:0006790,GO:0006873,GO:0006875,GO:0006879,GO:0008150,GO:0008152,GO:0008860,GO:0009058,GO:0009108,GO:0009987,GO:0015039,GO:0015980,GO:0016020,GO:0016043,GO:0016226,GO:0016491,GO:0016730,GO:0016731,GO:0019725,GO:0019866,GO:0022607,GO:0022900,GO:0022904,GO:0030003,GO:0031090,GO:0031163,GO:0031966,GO:0031967,GO:0031975,GO:0036094,GO:0042180,GO:0042181,GO:0042592,GO:0043167,GO:0043168,GO:0043226,GO:0043227,GO:0043229,GO:0043231,GO:0044085,GO:0044237,GO:0044249,GO:0044281,GO:0044283,GO:0044422,GO:0044424,GO:0044429,GO:0044444,GO:0044446,GO:0044464,GO:0044571,GO:0045333,GO:0046916,GO:0048037,GO:0048878,GO:0050660,GO:0050662,GO:0050801,GO:0051186,GO:0051188,GO:0055065,GO:0055072,GO:0055076,GO:0055080,GO:0055082,GO:0055114,GO:0065007,GO:0065008,GO:0071704,GO:0071840,GO:0071949,GO:0097159,GO:0098771,GO:1901265,GO:1901363,GO:1901576,GO:1901661,GO:1901663	1.18.1.6	ko:K18914	-	-	-	-	ko00000,ko01000,ko03029	-	-	-	Pyr_redox_2
FUN_002428-T1	N	N	N					Not tested				1108849.XP_002563986.1	6.22e-299	841.0	2E2FE@1|root,2S9P8@2759|Eukaryota,39SD6@33154|Opisthokonta,3NZ6D@4751|Fungi,3QSBT@4890|Ascomycota,20AW2@147545|Eurotiomycetes,3S6AF@5042|Eurotiales	4751|Fungi	-	-	-	-	-	-	-	-	-	-	-	-	-	-	-
FUN_002429-T1	N	N	N					Not tested				69781.S7ZCF8	2.33e-158	459.0	COG5232@1|root,KOG2927@2759|Eukaryota,38EPK@33154|Opisthokonta,3NXZB@4751|Fungi,3QP06@4890|Ascomycota,20C95@147545|Eurotiomycetes,3S5ZP@5042|Eurotiales	4751|Fungi	U	Translocation protein sec62	SEC62	GO:0003674,GO:0005215,GO:0005575,GO:0005622,GO:0005623,GO:0005737,GO:0005783,GO:0005789,GO:0005791,GO:0005886,GO:0006605,GO:0006612,GO:0006620,GO:0006810,GO:0006886,GO:0008104,GO:0008150,GO:0008565,GO:0012505,GO:0015031,GO:0015833,GO:0016020,GO:0016021,GO:0030867,GO:0031090,GO:0031204,GO:0031205,GO:0031207,GO:0031224,GO:0031984,GO:0032991,GO:0033036,GO:0033365,GO:0034613,GO:0042175,GO:0042886,GO:0043226,GO:0043227,GO:0043229,GO:0043231,GO:0044422,GO:0044424,GO:0044425,GO:0044432,GO:0044444,GO:0044446,GO:0044464,GO:0045047,GO:0045184,GO:0046907,GO:0051179,GO:0051234,GO:0051641,GO:0051649,GO:0055085,GO:0065002,GO:0070727,GO:0070972,GO:0071702,GO:0071705,GO:0071806,GO:0071944,GO:0072594,GO:0072599,GO:0072657,GO:0090150,GO:0098588,GO:0098796,GO:0098827	-	ko:K12275	ko03060,ko04141,map03060,map04141	-	-	-	ko00000,ko00001,ko02044	1.A.15.1,1.A.15.2	-	-	Sec62
FUN_002430-T1	N	N	N					Not tested				1108849.XP_002563985.1	1.99e-291	812.0	2DG51@1|root,2S5TR@2759|Eukaryota,39K0K@33154|Opisthokonta,3Q4DC@4751|Fungi,3RMJK@4890|Ascomycota,20U10@147545|Eurotiomycetes,3S31C@5042|Eurotiales	4751|Fungi	S	Lectin C-type domain protein	-	-	-	-	-	-	-	-	-	-	-	-	-
FUN_002431-T1	N	N	N					Not tested				1108849.XP_002563995.1	0.0	1240.0	COG0657@1|root,KOG1515@2759|Eukaryota,39SZQ@33154|Opisthokonta,3NU6U@4751|Fungi,3QQ2W@4890|Ascomycota,20EPF@147545|Eurotiomycetes,3S6V5@5042|Eurotiales	4751|Fungi	V	Lipase esterase family protein	-	-	-	-	-	-	-	-	-	-	-	-	Abhydrolase_3
FUN_002432-T1	N	N	N					Not tested				1108849.XP_002563996.1	1.67e-210	585.0	COG0489@1|root,KOG3022@2759|Eukaryota,38I4K@33154|Opisthokonta,3NVRH@4751|Fungi,3QRBS@4890|Ascomycota,20DTG@147545|Eurotiomycetes,3S64X@5042|Eurotiales	4751|Fungi	D	Nucleotide binding protein	-	-	-	ko:K03593	-	-	-	-	ko00000,ko03029,ko03036	-	-	-	ParA
FUN_002433-T1	N	N	N					Not tested				69781.S7ZCH0	9.73e-204	585.0	KOG2773@1|root,KOG2773@2759|Eukaryota,38EI9@33154|Opisthokonta,3NVS0@4751|Fungi,3QN1C@4890|Ascomycota,20DIN@147545|Eurotiomycetes,3S5FU@5042|Eurotiales	4751|Fungi	KU	Vesicle-mediated transport protein Bfr2 Che-1	BFR2	GO:0000462,GO:0005575,GO:0005622,GO:0005623,GO:0005634,GO:0005730,GO:0006139,GO:0006364,GO:0006396,GO:0006725,GO:0006807,GO:0008150,GO:0008152,GO:0009987,GO:0010467,GO:0016070,GO:0016072,GO:0022613,GO:0030490,GO:0030684,GO:0030686,GO:0031974,GO:0031981,GO:0032040,GO:0032991,GO:0034470,GO:0034641,GO:0034660,GO:0042254,GO:0042274,GO:0043170,GO:0043226,GO:0043227,GO:0043228,GO:0043229,GO:0043231,GO:0043232,GO:0043233,GO:0044085,GO:0044237,GO:0044238,GO:0044422,GO:0044424,GO:0044428,GO:0044446,GO:0044464,GO:0046483,GO:0070013,GO:0071704,GO:0071840,GO:0090304,GO:1901360,GO:1990904	-	ko:K14782	-	-	-	-	ko00000,ko03009	-	-	-	AATF-Che1,TRAUB
FUN_002434-T1	N	N	N					Not tested				1108849.XP_002563999.1	1.68e-220	612.0	COG0673@1|root,KOG2742@2759|Eukaryota	2759|Eukaryota	J	oxidoreductase activity	-	-	1.1.1.18,1.1.1.369	ko:K00010	ko00521,ko00562,ko01100,ko01120,ko01130,map00521,map00562,map01100,map01120,map01130	-	R01183,R09951	RC00182	ko00000,ko00001,ko01000	-	-	-	GFO_IDH_MocA,GFO_IDH_MocA_C
FUN_002435-T1	N	N	N					Not tested				1108849.XP_002564000.1	0.0	1082.0	2EB7V@1|root,2SHC8@2759|Eukaryota,397A8@33154|Opisthokonta,3NZ7P@4751|Fungi,3QS04@4890|Ascomycota,20MCN@147545|Eurotiomycetes,3S5K8@5042|Eurotiales	4751|Fungi	S	Domain of unknown function (DUF4964)	-	-	-	-	-	-	-	-	-	-	-	-	DUF1793,DUF4964,DUF4965,DUF5127
FUN_002436-T1	N	N	N					Not tested				69781.S8B1T3	0.0	1017.0	2CMXK@1|root,2QSJS@2759|Eukaryota,38I1X@33154|Opisthokonta,3NY7W@4751|Fungi,3QPJQ@4890|Ascomycota,20AUP@147545|Eurotiomycetes,3S3B7@5042|Eurotiales	4751|Fungi	S	Protein of unknown function (DUF2433)	-	GO:0003674,GO:0003824	-	-	-	-	-	-	-	-	-	-	DUF2433,Metallophos,RRM_1
FUN_002437-T1	N	N	N					Not tested				36651.K9FQD4	1.91e-244	691.0	2BY31@1|root,2RPD7@2759|Eukaryota,39TRC@33154|Opisthokonta,3NVYA@4751|Fungi,3QPU1@4890|Ascomycota,20DQX@147545|Eurotiomycetes,3S7BA@5042|Eurotiales	4751|Fungi	K	B-zip transcription factor	YAP1	GO:0000003,GO:0000122,GO:0000228,GO:0000302,GO:0000304,GO:0000785,GO:0000790,GO:0000976,GO:0000977,GO:0000978,GO:0000981,GO:0000982,GO:0000987,GO:0000988,GO:0000989,GO:0001012,GO:0001067,GO:0001076,GO:0001077,GO:0001079,GO:0001080,GO:0001134,GO:0001135,GO:0001190,GO:0001191,GO:0001228,GO:0003006,GO:0003674,GO:0003676,GO:0003677,GO:0003682,GO:0003690,GO:0003700,GO:0005488,GO:0005515,GO:0005575,GO:0005622,GO:0005623,GO:0005634,GO:0005667,GO:0005694,GO:0005737,GO:0006139,GO:0006351,GO:0006355,GO:0006357,GO:0006366,GO:0006725,GO:0006732,GO:0006807,GO:0006808,GO:0006915,GO:0006950,GO:0006970,GO:0006972,GO:0006979,GO:0006995,GO:0007049,GO:0007154,GO:0007584,GO:0008150,GO:0008152,GO:0008219,GO:0009058,GO:0009059,GO:0009108,GO:0009266,GO:0009267,GO:0009403,GO:0009404,GO:0009408,GO:0009410,GO:0009605,GO:0009607,GO:0009628,GO:0009651,GO:0009653,GO:0009719,GO:0009889,GO:0009890,GO:0009891,GO:0009892,GO:0009893,GO:0009894,GO:0009896,GO:0009966,GO:0009987,GO:0009991,GO:0010033,GO:0010035,GO:0010038,GO:0010243,GO:0010467,GO:0010468,GO:0010506,GO:0010508,GO:0010556,GO:0010557,GO:0010558,GO:0010565,GO:0010566,GO:0010604,GO:0010605,GO:0010628,GO:0010629,GO:0010646,GO:0010647,GO:0010688,GO:0010691,GO:0010913,GO:0012501,GO:0014070,GO:0014074,GO:0016070,GO:0018130,GO:0018904,GO:0018958,GO:0019219,GO:0019222,GO:0019438,GO:0019748,GO:0019953,GO:0019954,GO:0020012,GO:0022402,GO:0022414,GO:0023051,GO:0030154,GO:0030435,GO:0030436,GO:0030682,GO:0031000,GO:0031323,GO:0031324,GO:0031325,GO:0031326,GO:0031327,GO:0031328,GO:0031329,GO:0031331,GO:0031334,GO:0031667,GO:0031668,GO:0031669,GO:0031670,GO:0031974,GO:0031981,GO:0032101,GO:0032103,GO:0032104,GO:0032106,GO:0032107,GO:0032109,GO:0032502,GO:0032774,GO:0032991,GO:0033554,GO:0034293,GO:0034599,GO:0034605,GO:0034641,GO:0034645,GO:0034654,GO:0035690,GO:0036003,GO:0036091,GO:0036182,GO:0036184,GO:0036245,GO:0036251,GO:0036252,GO:0036270,GO:0036278,GO:0042180,GO:0042181,GO:0042221,GO:0042493,GO:0042538,GO:0042594,GO:0042802,GO:0043170,GO:0043207,GO:0043226,GO:0043227,GO:0043228,GO:0043229,GO:0043231,GO:0043232,GO:0043233,GO:0043254,GO:0043279,GO:0043385,GO:0043386,GO:0043455,GO:0043562,GO:0043565,GO:0043618,GO:0043619,GO:0043620,GO:0043621,GO:0043934,GO:0043935,GO:0044087,GO:0044089,GO:0044212,GO:0044237,GO:0044238,GO:0044249,GO:0044260,GO:0044271,GO:0044281,GO:0044283,GO:0044403,GO:0044413,GO:0044415,GO:0044419,GO:0044422,GO:0044424,GO:0044427,GO:0044428,GO:0044446,GO:0044454,GO:0044464,GO:0044550,GO:0044703,GO:0044798,GO:0045460,GO:0045461,GO:0045892,GO:0045893,GO:0045898,GO:0045899,GO:0045934,GO:0045935,GO:0045944,GO:0046189,GO:0046483,GO:0046685,GO:0046686,GO:0048518,GO:0048519,GO:0048522,GO:0048523,GO:0048583,GO:0048584,GO:0048646,GO:0048856,GO:0048869,GO:0050789,GO:0050794,GO:0050896,GO:0051128,GO:0051130,GO:0051171,GO:0051172,GO:0051173,GO:0051186,GO:0051188,GO:0051193,GO:0051195,GO:0051196,GO:0051198,GO:0051252,GO:0051253,GO:0051254,GO:0051321,GO:0051701,GO:0051704,GO:0051707,GO:0051716,GO:0051805,GO:0051807,GO:0051832,GO:0051834,GO:0052173,GO:0052200,GO:0052564,GO:0052572,GO:0060255,GO:0060260,GO:0060261,GO:0060962,GO:0061392,GO:0061393,GO:0061394,GO:0061395,GO:0061404,GO:0061408,GO:0061416,GO:0062012,GO:0062014,GO:0065007,GO:0070013,GO:0070887,GO:0071214,GO:0071241,GO:0071243,GO:0071248,GO:0071276,GO:0071310,GO:0071312,GO:0071313,GO:0071407,GO:0071415,GO:0071417,GO:0071466,GO:0071470,GO:0071472,GO:0071474,GO:0071475,GO:0071495,GO:0071496,GO:0071704,GO:0075136,GO:0080090,GO:0080134,GO:0080135,GO:0090293,GO:0090294,GO:0090304,GO:0090575,GO:0097159,GO:0097659,GO:0104004,GO:0140110,GO:1900101,GO:1900183,GO:1900184,GO:1900376,GO:1900377,GO:1900379,GO:1900380,GO:1900760,GO:1900764,GO:1900766,GO:1900791,GO:1900793,GO:1900834,GO:1900835,GO:1901360,GO:1901362,GO:1901363,GO:1901376,GO:1901378,GO:1901503,GO:1901522,GO:1901576,GO:1901615,GO:1901617,GO:1901654,GO:1901655,GO:1901661,GO:1901663,GO:1901698,GO:1901699,GO:1901700,GO:1901701,GO:1902679,GO:1902680,GO:1903046,GO:1903506,GO:1903507,GO:1903508,GO:1903832,GO:1903833,GO:1905897,GO:1990837,GO:2000112,GO:2000113,GO:2000142,GO:2000144,GO:2001141,GO:2001305,GO:2001307	-	ko:K09043	-	-	-	-	ko00000,ko03000	-	-	-	PAP1,bZIP_1
FUN_002438-T1	N	N	N					Not tested				69781.S7ZDI6	2.85e-121	355.0	KOG3026@1|root,KOG3026@2759|Eukaryota,38GIS@33154|Opisthokonta,3NWBG@4751|Fungi,3QPQ3@4890|Ascomycota,20EYX@147545|Eurotiomycetes,3S3YI@5042|Eurotiales	4751|Fungi	A	RNA splicing	-	GO:0000244,GO:0000375,GO:0000377,GO:0000387,GO:0000398,GO:0005575,GO:0005622,GO:0005623,GO:0005634,GO:0005681,GO:0006139,GO:0006396,GO:0006397,GO:0006725,GO:0006807,GO:0008150,GO:0008152,GO:0008380,GO:0009987,GO:0010467,GO:0016043,GO:0016070,GO:0016071,GO:0022607,GO:0022613,GO:0022618,GO:0032991,GO:0034622,GO:0034641,GO:0043170,GO:0043226,GO:0043227,GO:0043229,GO:0043231,GO:0043933,GO:0044085,GO:0044237,GO:0044238,GO:0044422,GO:0044424,GO:0044428,GO:0044446,GO:0044464,GO:0045292,GO:0046483,GO:0065003,GO:0071704,GO:0071826,GO:0071840,GO:0090304,GO:1901360,GO:1990904	-	ko:K12839	ko03040,map03040	-	-	-	ko00000,ko00001,ko03041	-	-	-	-
FUN_002439-T1	N	N	N					Not tested				69781.S7ZCH7	0.0	2140.0	KOG1933@1|root,KOG1933@2759|Eukaryota,38BYN@33154|Opisthokonta,3NVHN@4751|Fungi,3QNJ9@4890|Ascomycota,20BSW@147545|Eurotiomycetes,3S8C1@5042|Eurotiales	4751|Fungi	I	Patched sphingolipid transporter (Ncr1)	NCR1	GO:0000322,GO:0000323,GO:0000324,GO:0000329,GO:0003674,GO:0005215,GO:0005319,GO:0005575,GO:0005622,GO:0005623,GO:0005737,GO:0005773,GO:0005774,GO:0005783,GO:0006629,GO:0006643,GO:0006665,GO:0006807,GO:0006810,GO:0006869,GO:0008150,GO:0008152,GO:0009987,GO:0010876,GO:0012505,GO:0016020,GO:0016021,GO:0031090,GO:0031224,GO:0033036,GO:0043226,GO:0043227,GO:0043229,GO:0043231,GO:0044237,GO:0044238,GO:0044255,GO:0044422,GO:0044424,GO:0044425,GO:0044437,GO:0044444,GO:0044446,GO:0044464,GO:0046624,GO:0051179,GO:0051234,GO:0071702,GO:0071704,GO:0098588,GO:0098805,GO:0098852,GO:1901564	-	ko:K12385	ko04142,ko04979,map04142,map04979	-	-	-	ko00000,ko00001,ko02000	2.A.6.6	-	-	NPC1_N,Patched
FUN_002440-T1	N	N	N					Not tested				69781.S7ZI14	0.0	1858.0	KOG2171@1|root,KOG2171@2759|Eukaryota,38CEE@33154|Opisthokonta,3NVCC@4751|Fungi,3QMNW@4890|Ascomycota,20DNF@147545|Eurotiomycetes,3S7FX@5042|Eurotiales	4751|Fungi	UY	Importin beta-4 subunit	kap123	GO:0000060,GO:0001558,GO:0003674,GO:0005048,GO:0005215,GO:0005488,GO:0005575,GO:0005622,GO:0005623,GO:0005634,GO:0005635,GO:0005737,GO:0006606,GO:0006607,GO:0006610,GO:0006810,GO:0006886,GO:0006913,GO:0008104,GO:0008139,GO:0008150,GO:0008565,GO:0010494,GO:0010570,GO:0012505,GO:0015031,GO:0015833,GO:0016020,GO:0016021,GO:0017038,GO:0031090,GO:0031224,GO:0031965,GO:0031967,GO:0031974,GO:0031975,GO:0031981,GO:0032991,GO:0033036,GO:0033218,GO:0033365,GO:0034399,GO:0034504,GO:0034613,GO:0035770,GO:0036464,GO:0040008,GO:0042277,GO:0042886,GO:0043226,GO:0043227,GO:0043228,GO:0043229,GO:0043231,GO:0043232,GO:0043233,GO:0044422,GO:0044424,GO:0044425,GO:0044428,GO:0044444,GO:0044446,GO:0044464,GO:0045184,GO:0046907,GO:0050789,GO:0050794,GO:0051128,GO:0051169,GO:0051170,GO:0051179,GO:0051234,GO:0051641,GO:0051649,GO:0061608,GO:0065007,GO:0070013,GO:0070727,GO:0070784,GO:0071702,GO:0071705,GO:0072594,GO:0140104,GO:0140142,GO:1900428,GO:1990904,GO:2000220	-	ko:K20221	-	-	-	-	ko00000,ko03009	1.I.1	-	-	HEAT,HEAT_EZ,IBN_N
FUN_002441-T1	N	N	N					Not tested				36651.K9FQD2	4.97e-258	727.0	2EFTW@1|root,2SKXY@2759|Eukaryota,39RPA@33154|Opisthokonta,3NYQV@4751|Fungi,3QPXW@4890|Ascomycota,20HIV@147545|Eurotiomycetes,3S6MP@5042|Eurotiales	4751|Fungi	K	Transcription factor	-	-	-	-	-	-	-	-	-	-	-	-	Fungal_trans,Zn_clus
FUN_002442-T1	N	N	N					Not tested				1108849.XP_002564008.1	2.32e-122	355.0	KOG0570@1|root,KOG0570@2759|Eukaryota,38GTI@33154|Opisthokonta,3P2IT@4751|Fungi,3QW1J@4890|Ascomycota,20FQ8@147545|Eurotiomycetes,3S4ZU@5042|Eurotiales	4751|Fungi	K	Component of the Mediator complex, a coactivator involved in the regulated transcription of nearly all RNA polymerase II-dependent genes. Mediator functions as a bridge to convey information from gene-specific regulatory proteins to the basal RNA polymerase II transcription machinery	MED7	GO:0000122,GO:0000228,GO:0000428,GO:0000785,GO:0000790,GO:0000791,GO:0005575,GO:0005622,GO:0005623,GO:0005634,GO:0005654,GO:0005667,GO:0005694,GO:0005719,GO:0006355,GO:0006357,GO:0008150,GO:0009889,GO:0009890,GO:0009891,GO:0009892,GO:0009893,GO:0010468,GO:0010556,GO:0010557,GO:0010558,GO:0010604,GO:0010605,GO:0010628,GO:0010629,GO:0016591,GO:0016592,GO:0019219,GO:0019222,GO:0030880,GO:0031323,GO:0031324,GO:0031325,GO:0031326,GO:0031327,GO:0031328,GO:0031974,GO:0031981,GO:0032991,GO:0043226,GO:0043227,GO:0043228,GO:0043229,GO:0043231,GO:0043232,GO:0043233,GO:0044422,GO:0044424,GO:0044427,GO:0044428,GO:0044446,GO:0044451,GO:0044454,GO:0044464,GO:0044798,GO:0045892,GO:0045893,GO:0045934,GO:0045935,GO:0045944,GO:0048518,GO:0048519,GO:0048522,GO:0048523,GO:0050789,GO:0050794,GO:0051171,GO:0051172,GO:0051173,GO:0051252,GO:0051253,GO:0051254,GO:0055029,GO:0060255,GO:0061695,GO:0065007,GO:0070013,GO:0070847,GO:0080090,GO:0090575,GO:1902494,GO:1902679,GO:1902680,GO:1903506,GO:1903507,GO:1903508,GO:1990234,GO:2000112,GO:2000113,GO:2001141	-	ko:K15148	-	-	-	-	ko00000,ko03021	-	-	-	Med7
FUN_002443-T1	N	N	N					Not tested				1108849.XP_002564009.1	3.52e-142	409.0	COG0671@1|root,KOG3030@2759|Eukaryota,39R8M@33154|Opisthokonta,3NW3V@4751|Fungi,3QK85@4890|Ascomycota,20BHZ@147545|Eurotiomycetes,3S6XC@5042|Eurotiales	4751|Fungi	I	PAP2 domain protein	-	-	3.1.3.4,3.1.3.81	ko:K18693	ko00561,ko00564,ko01110,map00561,map00564,map01110	-	R02239	RC00017	ko00000,ko00001,ko01000	-	-	-	PAP2
FUN_002444-T1	N	N	N					Not tested				474922.ELA30060	7.84e-105	306.0	COG3791@1|root,2SKH9@2759|Eukaryota,38HDM@33154|Opisthokonta,3P0ND@4751|Fungi,3QN6J@4890|Ascomycota,213UE@147550|Sordariomycetes,1EVUS@1028384|Glomerellales	4751|Fungi	E	Catalyzes the condensation of formaldehyde and glutathione to S-hydroxymethylglutathione	-	-	4.4.1.22	ko:K03396	ko00680,ko01120,ko01200,map00680,map01120,map01200	-	R06982	RC00069,RC01707	ko00000,ko00001,ko01000	-	-	-	GFA
FUN_002445-T1	N	N	N					Not tested				1108849.XP_002564041.1	8.16e-15	79.0	28J6G@1|root,2QRIN@2759|Eukaryota,38I48@33154|Opisthokonta,3NYTZ@4751|Fungi,3QMWB@4890|Ascomycota,20DCT@147545|Eurotiomycetes,3S3WN@5042|Eurotiales	4751|Fungi	S	IQ calmodulin-binding motif protein	-	-	-	-	-	-	-	-	-	-	-	-	IQ
FUN_002446-T1	N	N	N					Not tested				264951.V5FVQ8	1.65e-218	627.0	COG2303@1|root,KOG1238@2759|Eukaryota,38B4J@33154|Opisthokonta,3NU19@4751|Fungi,3QRUX@4890|Ascomycota,20JJX@147545|Eurotiomycetes,3S5YW@5042|Eurotiales	4751|Fungi	E	Belongs to the GMC oxidoreductase family	-	GO:0005575,GO:0005576	-	-	-	-	-	-	-	-	-	-	GMC_oxred_C,GMC_oxred_N
FUN_002447-T1	N	N	N					Not tested				4959.XP_002770363.1	3.78e-83	260.0	COG0702@1|root,2R80G@2759|Eukaryota,39JCE@33154|Opisthokonta,3Q3PB@4751|Fungi,3RKRK@4890|Ascomycota,3RXPS@4891|Saccharomycetes,47CZS@766764|Debaryomycetaceae	4751|Fungi	GM	to uniprot Q7S346 Neurospora crassa NCU09169	-	-	-	-	-	-	-	-	-	-	-	-	NmrA
FUN_002448-T1	N	N	N					Not tested				1108849.XP_002564020.1	2.16e-62	198.0	2E56T@1|root,2SC13@2759|Eukaryota,3A65P@33154|Opisthokonta,3P830@4751|Fungi,3R3P8@4890|Ascomycota,20M00@147545|Eurotiomycetes,3SBHG@5042|Eurotiales	4751|Fungi	S	Acetyltransferase (GNAT) domain	-	-	-	-	-	-	-	-	-	-	-	-	Acetyltransf_1,Acetyltransf_10
FUN_002449-T1	N	N	N					Not tested				1108849.XP_002564019.1	2.18e-191	537.0	COG0111@1|root,KOG0068@2759|Eukaryota,38CND@33154|Opisthokonta,3NY1D@4751|Fungi,3QJDU@4890|Ascomycota,20AUB@147545|Eurotiomycetes,3S5A6@5042|Eurotiales	4751|Fungi	E	D-isomer specific 2-hydroxyacid dehydrogenase family	-	-	1.1.1.29	ko:K00018	ko00260,ko00630,ko00680,ko01100,ko01110,ko01120,ko01130,ko01200,map00260,map00630,map00680,map01100,map01110,map01120,map01130,map01200	M00346	R00717,R01388	RC00031,RC00042	ko00000,ko00001,ko00002,ko01000	-	-	-	2-Hacid_dh,2-Hacid_dh_C
FUN_002450-T1	N	N	N					Not tested				1108849.XP_002564018.1	4.14e-91	270.0	2BD1A@1|root,2S11B@2759|Eukaryota,3A3GN@33154|Opisthokonta,3P3WI@4751|Fungi,3QN68@4890|Ascomycota	4751|Fungi	-	-	-	-	-	-	-	-	-	-	-	-	-	-	SET
FUN_002451-T1	N	N	N					Not tested				33188.XP_002583787.1	4.75e-40	147.0	2EM0D@1|root,2SQSM@2759|Eukaryota,3AANF@33154|Opisthokonta,3P755@4751|Fungi,3QVUD@4890|Ascomycota,20SU5@147545|Eurotiomycetes,3B77M@33183|Onygenales	4751|Fungi	-	-	-	-	-	-	-	-	-	-	-	-	-	-	-
FUN_002452-T1	N	N	N					Not tested				85929.M3BS99	1.01e-12	71.2	2AQVW@1|root,2RZJU@2759|Eukaryota,3A2JQ@33154|Opisthokonta,3P389@4751|Fungi,3R88C@4890|Ascomycota,206SW@147541|Dothideomycetes,3MMKH@451867|Dothideomycetidae	4751|Fungi	-	-	-	-	-	-	-	-	-	-	-	-	-	-	-
FUN_002455-T1	N	N	N					Not tested				1108849.XP_002564016.1	3.89e-89	268.0	2D3P5@1|root,2SS81@2759|Eukaryota,3A6TJ@33154|Opisthokonta,3P570@4751|Fungi,3QXHH@4890|Ascomycota,20IG9@147545|Eurotiomycetes,3S8Z5@5042|Eurotiales	4751|Fungi	S	Peroxisomal biogenesis factor 11 (PEX11)	-	-	-	-	-	-	-	-	-	-	-	-	PEX11
FUN_002456-T1	N	N	N					Not tested				69781.S8B1U6	1.51e-151	430.0	KOG0836@1|root,KOG0836@2759|Eukaryota,38BVH@33154|Opisthokonta,3NX5Y@4751|Fungi,3QR1A@4890|Ascomycota,20D1J@147545|Eurotiomycetes,3S2Y4@5042|Eurotiales	4751|Fungi	Z	F-actin-capping proteins bind in a Ca(2 )-independent manner to the fast growing ends of actin filaments (barbed end) thereby blocking the exchange of subunits at these ends. Unlike other capping proteins (such as gelsolin and severin), these proteins do not sever actin filaments	CAP1	GO:0000278,GO:0000281,GO:0000910,GO:0000912,GO:0000915,GO:0000916,GO:0003674,GO:0003779,GO:0005488,GO:0005515,GO:0005575,GO:0005622,GO:0005623,GO:0005737,GO:0005829,GO:0005856,GO:0005884,GO:0005886,GO:0005933,GO:0005934,GO:0005935,GO:0005937,GO:0005938,GO:0006996,GO:0007010,GO:0007049,GO:0008064,GO:0008092,GO:0008150,GO:0008290,GO:0009987,GO:0010638,GO:0010639,GO:0015629,GO:0016020,GO:0016043,GO:0022402,GO:0022607,GO:0030016,GO:0030017,GO:0030018,GO:0030029,GO:0030036,GO:0030427,GO:0030479,GO:0030832,GO:0030833,GO:0030834,GO:0030835,GO:0030836,GO:0030837,GO:0030838,GO:0030863,GO:0030864,GO:0030865,GO:0030866,GO:0031032,GO:0031333,GO:0031334,GO:0031674,GO:0032271,GO:0032272,GO:0032273,GO:0032506,GO:0032535,GO:0032956,GO:0032970,GO:0032991,GO:0033043,GO:0034315,GO:0034329,GO:0034330,GO:0036213,GO:0042995,GO:0043226,GO:0043228,GO:0043229,GO:0043232,GO:0043242,GO:0043243,GO:0043244,GO:0043254,GO:0043292,GO:0043332,GO:0044085,GO:0044087,GO:0044089,GO:0044396,GO:0044422,GO:0044424,GO:0044430,GO:0044444,GO:0044446,GO:0044448,GO:0044449,GO:0044463,GO:0044464,GO:0044837,GO:0044877,GO:0048518,GO:0048519,GO:0048522,GO:0048523,GO:0050789,GO:0050794,GO:0051015,GO:0051016,GO:0051125,GO:0051127,GO:0051128,GO:0051129,GO:0051130,GO:0051286,GO:0051301,GO:0051493,GO:0051494,GO:0051495,GO:0051693,GO:0061640,GO:0061645,GO:0065007,GO:0065008,GO:0071203,GO:0071840,GO:0071944,GO:0090066,GO:0099080,GO:0099081,GO:0099512,GO:0099513,GO:0099568,GO:0110053,GO:0110054,GO:0110055,GO:0120025,GO:0120038,GO:1901879,GO:1901880,GO:1901881,GO:1902404,GO:1902407,GO:1902410,GO:1902903,GO:1902904,GO:1902905,GO:1903047,GO:1903475,GO:2000601,GO:2000812,GO:2000813	-	ko:K10364	ko04144,map04144	-	-	-	ko00000,ko00001,ko04131,ko04147,ko04812	-	-	-	F-actin_cap_A
FUN_002457-T1	N	N	N					Not tested				69781.S7ZI28	1.24e-282	793.0	2E67C@1|root,2SCYB@2759|Eukaryota,39QX1@33154|Opisthokonta,3Q6X5@4751|Fungi,3RPQG@4890|Ascomycota,20V24@147545|Eurotiomycetes,3S54W@5042|Eurotiales	4751|Fungi	-	-	-	-	-	-	-	-	-	-	-	-	-	-	-
FUN_002458-T1	N	N	N					Not tested				1108849.XP_002559797.1	8.75e-299	872.0	COG0642@1|root,KOG0519@2759|Eukaryota,38EIJ@33154|Opisthokonta,3NVY0@4751|Fungi,3QKZV@4890|Ascomycota,20AS0@147545|Eurotiomycetes,3S2PH@5042|Eurotiales	4751|Fungi	T	Domain present in phytochromes and cGMP-specific phosphodiesterases.	-	-	-	-	-	-	-	-	-	-	-	-	HATPase_c,HisKA,Response_reg
FUN_002459-T1	N	N	N					Not tested				1108849.XP_002559797.1	5.41e-17	80.1	COG0642@1|root,KOG0519@2759|Eukaryota,38EIJ@33154|Opisthokonta,3NVY0@4751|Fungi,3QKZV@4890|Ascomycota,20AS0@147545|Eurotiomycetes,3S2PH@5042|Eurotiales	4751|Fungi	T	Domain present in phytochromes and cGMP-specific phosphodiesterases.	-	-	-	-	-	-	-	-	-	-	-	-	HATPase_c,HisKA,Response_reg
FUN_002460-T1	N	N	N					Not tested				1108849.XP_002564013.1	6.7e-272	759.0	2BWMJ@1|root,2S2DH@2759|Eukaryota,39YAR@33154|Opisthokonta,3NZ6Y@4751|Fungi,3QQ9B@4890|Ascomycota,20JXQ@147545|Eurotiomycetes,3S5GH@5042|Eurotiales	4751|Fungi	S	Fungal specific transcription factor domain	-	-	-	-	-	-	-	-	-	-	-	-	Fungal_trans_2,Zn_clus
FUN_002461-T1	N	N	N					Not tested				470704.XP_007752554.1	3.12e-168	498.0	28MG3@1|root,2QTZI@2759|Eukaryota,39SUP@33154|Opisthokonta,3NWIW@4751|Fungi,3QS27@4890|Ascomycota,20BIX@147545|Eurotiomycetes,3MVWZ@451870|Chaetothyriomycetidae	4751|Fungi	S	Acetyl-CoA acetyltransferase	-	-	-	-	-	-	-	-	-	-	-	-	-
FUN_002462-T1	N	N	N					Not tested				36651.K9F7E2	1.05e-297	823.0	COG0154@1|root,KOG1212@2759|Eukaryota,39USD@33154|Opisthokonta,3NWEQ@4751|Fungi,3QQXE@4890|Ascomycota,20R0C@147545|Eurotiomycetes,3SCFX@5042|Eurotiales	4751|Fungi	IJT	Amidase	-	-	3.5.1.4	ko:K01426	ko00330,ko00360,ko00380,ko00627,ko00643,ko01120,map00330,map00360,map00380,map00627,map00643,map01120	-	R02540,R03096,R03180,R03909,R05551,R05590	RC00010,RC00100,RC00950,RC01025	ko00000,ko00001,ko01000	-	-	-	Amidase
FUN_002463-T1	N	N	N					Not tested				364733.XP_007800835.1	2.34e-168	486.0	COG1064@1|root,KOG0023@2759|Eukaryota,38D4A@33154|Opisthokonta,3NWNG@4751|Fungi,3QMQI@4890|Ascomycota,20CR0@147545|Eurotiomycetes,3MREA@451870|Chaetothyriomycetidae	4751|Fungi	Q	Alcohol dehydrogenase GroES-like domain	-	-	-	-	-	-	-	-	-	-	-	-	ADH_N,ADH_zinc_N
FUN_002464-T1	N	N	N					Not tested				40384.G7XYD8	2.3e-94	293.0	2EE4P@1|root,2SJKS@2759|Eukaryota,39YYZ@33154|Opisthokonta,3P0AZ@4751|Fungi,3QSKC@4890|Ascomycota,20H8V@147545|Eurotiomycetes,3SBSX@5042|Eurotiales	4751|Fungi	S	Fungal specific transcription factor domain	-	-	-	-	-	-	-	-	-	-	-	-	Fungal_trans_2
FUN_002465-T1	N	N	N					Not tested				36651.K9FVC4	1.33e-218	605.0	COG0656@1|root,KOG1577@2759|Eukaryota,38HH0@33154|Opisthokonta,3NU9F@4751|Fungi,3QSBR@4890|Ascomycota,20E38@147545|Eurotiomycetes,3S7PN@5042|Eurotiales	4751|Fungi	S	Aldehyde reductase (AKR1)	-	-	1.1.1.372	ko:K18107	ko00040,ko01100,map00040,map01100	M00630	R10563	RC00099	ko00000,ko00001,ko00002,ko01000	-	-	-	Aldo_ket_red
FUN_002466-T1	Y	Y	N					Non-effector			0.943	1108849.XP_002564029.1	0.0	913.0	COG4934@1|root,2QTN1@2759|Eukaryota,38V3Y@33154|Opisthokonta,3NX98@4751|Fungi,3QP46@4890|Ascomycota,20C0G@147545|Eurotiomycetes,3S7J7@5042|Eurotiales	4751|Fungi	O	Pro-kumamolisin, activation domain	-	GO:0006508,GO:0006807,GO:0008150,GO:0008152,GO:0019538,GO:0043170,GO:0044238,GO:0071704,GO:1901564	3.4.14.9	ko:K01279	ko04142,map04142	-	-	-	ko00000,ko00001,ko01000,ko01002,ko03110,ko04147	-	-	-	Peptidase_S8,Pro-kuma_activ
FUN_002467-T1	N	N	N					Not tested				36651.K9FA89	0.0	931.0	COG0642@1|root,KOG0519@2759|Eukaryota,38BZR@33154|Opisthokonta,3NZ65@4751|Fungi,3QJM0@4890|Ascomycota,20DGZ@147545|Eurotiomycetes,3S4DQ@5042|Eurotiales	4751|Fungi	T	Sensor histidine kinase response regulator Fos-1	-	-	2.7.13.3	ko:K19692	ko02020,map02020	M00516	-	-	ko00000,ko00001,ko00002,ko01000,ko01001,ko02022	-	-	-	HATPase_c,HisKA,PAS,PAS_4,PAS_9,Response_reg
FUN_002468-T1	N	N	N					Not tested				1108849.XP_002564026.1	6.96e-202	565.0	COG0665@1|root,KOG3923@2759|Eukaryota,3AEPJ@33154|Opisthokonta,3P2G9@4751|Fungi,3QVGR@4890|Ascomycota,20G01@147545|Eurotiomycetes,3S3SW@5042|Eurotiales	4751|Fungi	E	FAD dependent oxidoreductase superfamily	-	-	1.4.3.3	ko:K00273	ko00260,ko00311,ko00330,ko00472,ko01100,ko01130,ko04146,map00260,map00311,map00330,map00472,map01100,map01130,map04146	-	R00366,R02457,R02894,R02923,R04221,R07400	RC00006,RC00018,RC00135	ko00000,ko00001,ko01000	-	-	-	DAO
FUN_002469-T1	N	N	N					Not tested				1108849.XP_002564025.1	0.0	1298.0	KOG2262@1|root,KOG2262@2759|Eukaryota,38D6E@33154|Opisthokonta,3NUA6@4751|Fungi,3QJQX@4890|Ascomycota,20GM2@147545|Eurotiomycetes,3S7TD@5042|Eurotiales	4751|Fungi	T	Small oligopeptide transporter, OPT family	-	-	-	-	-	-	-	-	-	-	-	-	OPT
FUN_002470-T1	N	N	N					Not tested				1108849.XP_002564024.1	8.8e-279	768.0	COG0402@1|root,KOG3968@2759|Eukaryota,38CBX@33154|Opisthokonta,3NU83@4751|Fungi,3QJIV@4890|Ascomycota,20EB8@147545|Eurotiomycetes,3S30J@5042|Eurotiales	4751|Fungi	FQ	Guanine deaminase	-	-	3.5.4.3	ko:K01487	ko00230,ko01100,map00230,map01100	-	R01676	RC00204	ko00000,ko00001,ko01000	-	-	-	Amidohydro_1
FUN_002471-T1	Y	Y	N					Apoplastic effector		0.844		69781.S7ZCL0	7.08e-129	370.0	COG3757@1|root,2RYP2@2759|Eukaryota,3A0H5@33154|Opisthokonta,3P1T2@4751|Fungi,3QR1I@4890|Ascomycota,20GEC@147545|Eurotiomycetes,3S5N9@5042|Eurotiales	4751|Fungi	G	Glycosyl hydrolases family 25	-	-	-	-	-	-	-	-	-	-	-	-	Glyco_hydro_25
FUN_002472-T1	N	N	N					Not tested				36651.K9FA85	0.0	1011.0	2CN20@1|root,2QTEH@2759|Eukaryota,39U36@33154|Opisthokonta,3P56G@4751|Fungi,3RMJV@4890|Ascomycota,20FPG@147545|Eurotiomycetes,3S4CN@5042|Eurotiales	4751|Fungi	K	C6 transcription factor	-	-	-	-	-	-	-	-	-	-	-	-	Fungal_trans,Zn_clus
FUN_002473-T1	N	N	N					Not tested				162425.CADANIAP00003060	1.79e-216	598.0	COG3485@1|root,2SMA8@2759|Eukaryota,39CMP@33154|Opisthokonta,3NYIE@4751|Fungi,3QRTJ@4890|Ascomycota,20FUU@147545|Eurotiomycetes,3S2P5@5042|Eurotiales	4751|Fungi	E	Catechol dioxygenase	-	-	1.13.11.1	ko:K03381	ko00361,ko00362,ko00364,ko00623,ko01100,ko01120,ko01220,map00361,map00362,map00364,map00623,map01100,map01120,map01220	M00568	R00817,R04258,R05299,R08114,R08115,R09134	RC00388,RC00535,RC01366	ko00000,ko00001,ko00002,ko01000	-	-	-	Dioxygenase_C,Dioxygenase_N
FUN_002474-T1	N	N	N					Not tested				264951.V5G447	0.0	879.0	COG2124@1|root,KOG0156@2759|Eukaryota,38BSU@33154|Opisthokonta,3NUFV@4751|Fungi,3QPRH@4890|Ascomycota,20D00@147545|Eurotiomycetes,3S700@5042|Eurotiales	4751|Fungi	Q	cytochrome P450	-	-	-	-	-	-	-	-	-	-	-	-	p450
FUN_002475-T1	N	N	N					Not tested				264951.V5G2N5	2.19e-172	503.0	COG1457@1|root,2QR29@2759|Eukaryota,38GH2@33154|Opisthokonta,3NVJX@4751|Fungi,3QJP8@4890|Ascomycota,20FDK@147545|Eurotiomycetes,3S4BI@5042|Eurotiales	4751|Fungi	P	Belongs to the purine-cytosine permease (2.A.39) family	TPN1	GO:0000322,GO:0000323,GO:0000324,GO:0000329,GO:0005575,GO:0005622,GO:0005623,GO:0005737,GO:0005773,GO:0005774,GO:0005886,GO:0006810,GO:0008150,GO:0016020,GO:0016021,GO:0031090,GO:0031224,GO:0043226,GO:0043227,GO:0043229,GO:0043231,GO:0044422,GO:0044424,GO:0044425,GO:0044437,GO:0044444,GO:0044446,GO:0044464,GO:0051179,GO:0051180,GO:0051234,GO:0071944,GO:0098588,GO:0098805,GO:0098852	-	-	-	-	-	-	-	-	-	-	Transp_cyt_pur
FUN_002476-T1	N	N	N					Not tested				264951.V5FSE0	1.12e-270	750.0	COG1621@1|root,KOG0228@2759|Eukaryota,39SB5@33154|Opisthokonta,3NXEK@4751|Fungi,3QT3H@4890|Ascomycota,20DV3@147545|Eurotiomycetes,3S8D6@5042|Eurotiales	4751|Fungi	G	Glycosyl hydrolases family 32	-	-	3.2.1.80	ko:K03332	ko00051,map00051	-	R00879	-	ko00000,ko00001,ko01000	-	-	-	Glyco_hydro_32C,Glyco_hydro_32N
FUN_002477-T1	N	N	N					Not tested				69781.S8B9I3	1.11e-293	811.0	KOG0254@1|root,KOG0254@2759|Eukaryota,38BKC@33154|Opisthokonta,3NU51@4751|Fungi,3QJXI@4890|Ascomycota,20E33@147545|Eurotiomycetes,3S34K@5042|Eurotiales	4751|Fungi	P	Belongs to the major facilitator superfamily. Sugar transporter (TC 2.A.1.1) family	SNF3	GO:0001678,GO:0003674,GO:0005215,GO:0005351,GO:0005355,GO:0005402,GO:0005488,GO:0005536,GO:0005575,GO:0005623,GO:0005886,GO:0006810,GO:0006811,GO:0006812,GO:0007154,GO:0007165,GO:0008150,GO:0008324,GO:0008643,GO:0008645,GO:0009593,GO:0009730,GO:0009732,GO:0009743,GO:0009746,GO:0009749,GO:0009756,GO:0009757,GO:0009987,GO:0010033,GO:0010182,GO:0010255,GO:0010564,GO:0010639,GO:0010948,GO:0015075,GO:0015077,GO:0015078,GO:0015144,GO:0015145,GO:0015149,GO:0015291,GO:0015293,GO:0015294,GO:0015295,GO:0015318,GO:0015672,GO:0015749,GO:0015755,GO:0015761,GO:0016020,GO:0016021,GO:0019725,GO:0022804,GO:0022857,GO:0022890,GO:0023052,GO:0030246,GO:0031224,GO:0033043,GO:0033500,GO:0034219,GO:0034220,GO:0034284,GO:0034287,GO:0036094,GO:0040020,GO:0042221,GO:0042592,GO:0042593,GO:0044425,GO:0044464,GO:0045786,GO:0045835,GO:0048029,GO:0048519,GO:0048523,GO:0048878,GO:0050789,GO:0050794,GO:0050896,GO:0051119,GO:0051128,GO:0051129,GO:0051179,GO:0051234,GO:0051445,GO:0051447,GO:0051594,GO:0051606,GO:0051716,GO:0051726,GO:0051783,GO:0051784,GO:0055082,GO:0055085,GO:0065007,GO:0065008,GO:0070887,GO:0071310,GO:0071322,GO:0071326,GO:0071331,GO:0071333,GO:0071702,GO:0071944,GO:0098655,GO:0098660,GO:0098662,GO:1901700,GO:1901701,GO:1902600,GO:1904659,GO:2000241,GO:2000242	-	ko:K08139	ko04113,map04113	-	-	-	ko00000,ko00001,ko02000	2.A.1.1	-	-	Sugar_tr
FUN_002478-T1	N	N	N					Not tested				1182553.XP_007743350.1	1.01e-255	716.0	COG1053@1|root,KOG2404@2759|Eukaryota,38G7N@33154|Opisthokonta,3NUME@4751|Fungi,3QQ0A@4890|Ascomycota,20ESM@147545|Eurotiomycetes,3MV87@451870|Chaetothyriomycetidae	4751|Fungi	C	FAD binding domain	-	-	-	-	-	-	-	-	-	-	-	-	FAD_binding_2
FUN_002479-T1	N	N	N					Not tested				4952.CAG80457	1.37e-113	355.0	KOG0254@1|root,KOG0254@2759|Eukaryota,38FAX@33154|Opisthokonta,3NV25@4751|Fungi,3QK3K@4890|Ascomycota,3RU1P@4891|Saccharomycetes	4751|Fungi	P	Belongs to the major facilitator superfamily. Sugar transporter (TC 2.A.1.1) family	-	-	-	-	-	-	-	-	-	-	-	-	Sugar_tr
FUN_002480-T1	N	N	N					Not tested				33178.CADATEAP00005878	1.53e-78	251.0	KOG2504@1|root,KOG2504@2759|Eukaryota,38KZ8@33154|Opisthokonta,3PNVE@4751|Fungi,3R838@4890|Ascomycota,20N7T@147545|Eurotiomycetes	4751|Fungi	S	monocarboxylate transporter	-	-	-	-	-	-	-	-	-	-	-	-	-
FUN_002481-T1	N	N	N					Not tested				223192.XP_007912103.1	1.03e-182	516.0	COG3491@1|root,KOG0143@2759|Eukaryota,38W6E@33154|Opisthokonta,3NW4P@4751|Fungi,3QPQM@4890|Ascomycota,216AB@147550|Sordariomycetes	4751|Fungi	Q	Belongs to the iron ascorbate-dependent oxidoreductase family	-	-	-	-	-	-	-	-	-	-	-	-	2OG-FeII_Oxy,DIOX_N
FUN_002482-T1	N	N	N					Not tested				33178.CADATEAP00009161	1.23e-70	234.0	COG0654@1|root,KOG2614@2759|Eukaryota,39S0S@33154|Opisthokonta,3NUGQ@4751|Fungi,3QKUW@4890|Ascomycota,20G1H@147545|Eurotiomycetes,3S5Y6@5042|Eurotiales	4751|Fungi	C	monooxygenase	-	GO:0003674,GO:0003824,GO:0004497,GO:0008150,GO:0008152,GO:0009058,GO:0016491,GO:0019748,GO:0044550,GO:0055114	-	-	-	-	-	-	-	-	-	-	FAD_binding_3
FUN_002483-T1	Y	Y	N					Non-effector			0.797	5062.CADAORAP00004378	6.65e-288	795.0	28QNI@1|root,2QXBB@2759|Eukaryota,38G4M@33154|Opisthokonta,3NYTR@4751|Fungi,3QR1U@4890|Ascomycota	4751|Fungi	S	Cellulose-binding protein	-	-	-	-	-	-	-	-	-	-	-	-	DUF1593
FUN_002484-T1	N	N	N					Not tested				5127.CCT74200	7.38e-118	345.0	COG1028@1|root,KOG0725@2759|Eukaryota,39Z73@33154|Opisthokonta,3Q4TE@4751|Fungi,3RN3N@4890|Ascomycota,214T7@147550|Sordariomycetes,3TM2P@5125|Hypocreales,1FW5F@110618|Nectriaceae	4751|Fungi	Q	KR domain	-	-	-	-	-	-	-	-	-	-	-	-	adh_short
FUN_002485-T1	N	N	N					Not tested				5127.CCT74198	4.38e-102	317.0	KOG0254@1|root,KOG0254@2759|Eukaryota,39Y5Z@33154|Opisthokonta,3NU2B@4751|Fungi,3QKR0@4890|Ascomycota,21J7M@147550|Sordariomycetes,3TPRS@5125|Hypocreales,1FWVB@110618|Nectriaceae	4751|Fungi	U	Fungal trichothecene efflux pump (TRI12)	-	-	-	-	-	-	-	-	-	-	-	-	TRI12
FUN_002486-T1	N	N	N					Not tested				27337.EGY17167	5.13e-20	89.0	COG1231@1|root,KOG0029@2759|Eukaryota,38F1Z@33154|Opisthokonta,3Q4U9@4751|Fungi,3RN4Q@4890|Ascomycota,21RDD@147550|Sordariomycetes,1F20K@1028384|Glomerellales	4751|Fungi	H	Flavin containing amine oxidoreductase	-	-	-	-	-	-	-	-	-	-	-	-	Amino_oxidase,NAD_binding_8
FUN_002487-T1	Y	N	N					Not tested				97096.XP_007789967.1	1.32e-19	95.5	COG1231@1|root,KOG0029@2759|Eukaryota,38F1Z@33154|Opisthokonta,3NTXP@4751|Fungi,3RM1I@4890|Ascomycota,21RPE@147550|Sordariomycetes	4751|Fungi	H	L-amino acid oxidase	-	-	-	-	-	-	-	-	-	-	-	-	Amino_oxidase
FUN_002488-T1	Y	Y	N					Non-effector			0.512	264951.V5FAS8	6.82e-159	456.0	2EGAK@1|root,2SMA1@2759|Eukaryota,39Y43@33154|Opisthokonta,3NZ8J@4751|Fungi,3QRIK@4890|Ascomycota,20CMJ@147545|Eurotiomycetes,3SC5P@5042|Eurotiales	4751|Fungi	-	-	-	-	-	-	-	-	-	-	-	-	-	-	-
FUN_002489-T1	N	N	N					Not tested				5037.XP_001536277.1	1.11e-66	236.0	COG0514@1|root,KOG0351@2759|Eukaryota,39UV6@33154|Opisthokonta,3NZ6M@4751|Fungi,3QQ6T@4890|Ascomycota	4751|Fungi	L	Encoded by	-	-	-	-	-	-	-	-	-	-	-	-	DEAD,Helicase_C,OrsD
FUN_002491-T1	N	N	N					Not tested				4909.A0A099NKE3	1.11e-13	72.4	2CZQV@1|root,2SBAE@2759|Eukaryota	2759|Eukaryota	-	-	-	-	-	-	-	-	-	-	-	-	-	-	-
FUN_002492-T1	N	N	N					Not tested				36651.K9GX26	1.08e-166	474.0	KOG2883@1|root,KOG2883@2759|Eukaryota,38GMI@33154|Opisthokonta,3NYGR@4751|Fungi,3QK8Y@4890|Ascomycota,20DZ1@147545|Eurotiomycetes,3S5BI@5042|Eurotiales	4751|Fungi	S	NIPSNAP family	-	-	-	-	-	-	-	-	-	-	-	-	NIPSNAP
FUN_002493-T1	N	N	N					Not tested				69781.S7ZDS6	1.07e-232	655.0	COG5026@1|root,KOG1369@2759|Eukaryota,38DFC@33154|Opisthokonta,3NW32@4751|Fungi,3QJI5@4890|Ascomycota,20BQ8@147545|Eurotiomycetes,3S3KN@5042|Eurotiales	4751|Fungi	G	Belongs to the hexokinase family	GLK1	GO:0001678,GO:0003674,GO:0003824,GO:0004340,GO:0004396,GO:0005975,GO:0005996,GO:0006002,GO:0006006,GO:0006007,GO:0006013,GO:0006082,GO:0006090,GO:0006091,GO:0006096,GO:0006113,GO:0006139,GO:0006163,GO:0006164,GO:0006165,GO:0006725,GO:0006732,GO:0006733,GO:0006734,GO:0006735,GO:0006753,GO:0006754,GO:0006757,GO:0006793,GO:0006796,GO:0006807,GO:0008150,GO:0008152,GO:0008865,GO:0009056,GO:0009058,GO:0009108,GO:0009117,GO:0009123,GO:0009124,GO:0009126,GO:0009127,GO:0009132,GO:0009135,GO:0009141,GO:0009142,GO:0009144,GO:0009145,GO:0009150,GO:0009152,GO:0009156,GO:0009161,GO:0009165,GO:0009166,GO:0009167,GO:0009168,GO:0009179,GO:0009185,GO:0009199,GO:0009201,GO:0009205,GO:0009206,GO:0009259,GO:0009260,GO:0009435,GO:0009987,GO:0015980,GO:0016052,GO:0016053,GO:0016301,GO:0016310,GO:0016740,GO:0016772,GO:0016773,GO:0017144,GO:0018130,GO:0019158,GO:0019200,GO:0019318,GO:0019320,GO:0019359,GO:0019362,GO:0019363,GO:0019438,GO:0019439,GO:0019637,GO:0019660,GO:0019666,GO:0019674,GO:0019693,GO:0019725,GO:0019752,GO:0032787,GO:0033500,GO:0034404,GO:0034641,GO:0034654,GO:0034655,GO:0042592,GO:0042593,GO:0042866,GO:0043436,GO:0044237,GO:0044238,GO:0044248,GO:0044249,GO:0044262,GO:0044270,GO:0044271,GO:0044281,GO:0044282,GO:0044283,GO:0046031,GO:0046034,GO:0046365,GO:0046390,GO:0046394,GO:0046434,GO:0046483,GO:0046496,GO:0046700,GO:0046835,GO:0046939,GO:0048878,GO:0051156,GO:0051186,GO:0051188,GO:0055082,GO:0055086,GO:0055114,GO:0061615,GO:0061620,GO:0061621,GO:0061718,GO:0065007,GO:0065008,GO:0071704,GO:0072330,GO:0072521,GO:0072522,GO:0072524,GO:0072525,GO:0090407,GO:1901135,GO:1901137,GO:1901292,GO:1901293,GO:1901360,GO:1901361,GO:1901362,GO:1901564,GO:1901566,GO:1901575,GO:1901576	2.7.1.1	ko:K00844	ko00010,ko00051,ko00052,ko00500,ko00520,ko00521,ko00524,ko01100,ko01110,ko01120,ko01130,ko01200,ko04066,ko04910,ko04930,ko04973,ko05230,map00010,map00051,map00052,map00500,map00520,map00521,map00524,map01100,map01110,map01120,map01130,map01200,map04066,map04910,map04930,map04973,map05230	M00001,M00549	R00299,R00760,R00867,R01326,R01600,R01786,R01961,R03920	RC00002,RC00017	ko00000,ko00001,ko00002,ko01000,ko04131	-	-	-	Hexokinase_1,Hexokinase_2
FUN_002494-T1	N	N	N					Not tested				36630.CADNFIAP00000166	1.52e-125	363.0	29CBJ@1|root,2RJF6@2759|Eukaryota,39YSE@33154|Opisthokonta,3NYU8@4751|Fungi,3QSJ6@4890|Ascomycota,20GAE@147545|Eurotiomycetes,3S41G@5042|Eurotiales	4751|Fungi	S	Peptidase A4 family	-	-	-	-	-	-	-	-	-	-	-	-	Peptidase_A4
FUN_002495-T1	N	N	N					Not tested				470704.XP_007759376.1	1.76e-186	568.0	COG0474@1|root,KOG0202@2759|Eukaryota,38FIJ@33154|Opisthokonta,3NU1M@4751|Fungi,3QMM2@4890|Ascomycota,20F28@147545|Eurotiomycetes,3MSJU@451870|Chaetothyriomycetidae	4751|Fungi	P	Belongs to the cation transport ATPase (P-type) (TC 3.A.3) family	cta3	GO:0000322,GO:0000323,GO:0000324,GO:0003674,GO:0003824,GO:0005215,GO:0005388,GO:0005575,GO:0005622,GO:0005623,GO:0005737,GO:0005773,GO:0005886,GO:0006810,GO:0006811,GO:0006812,GO:0006813,GO:0006816,GO:0006873,GO:0006874,GO:0006875,GO:0008150,GO:0008324,GO:0008556,GO:0009987,GO:0015075,GO:0015077,GO:0015079,GO:0015085,GO:0015318,GO:0015399,GO:0015405,GO:0015662,GO:0015672,GO:0016020,GO:0016462,GO:0016787,GO:0016817,GO:0016818,GO:0016887,GO:0017111,GO:0019725,GO:0019829,GO:0022804,GO:0022853,GO:0022857,GO:0022890,GO:0030001,GO:0030003,GO:0034220,GO:0042592,GO:0042623,GO:0042625,GO:0042626,GO:0043226,GO:0043227,GO:0043229,GO:0043231,GO:0043492,GO:0044424,GO:0044444,GO:0044464,GO:0046873,GO:0048878,GO:0050801,GO:0051179,GO:0051208,GO:0051234,GO:0051235,GO:0055065,GO:0055074,GO:0055080,GO:0055082,GO:0055085,GO:0065007,GO:0065008,GO:0070588,GO:0070838,GO:0071435,GO:0071804,GO:0071805,GO:0071944,GO:0072503,GO:0072507,GO:0072511,GO:0090662,GO:0097623,GO:0098655,GO:0098660,GO:0098662,GO:0098771,GO:0099131,GO:0099132,GO:0140115	3.6.3.7	ko:K01536	-	-	-	-	ko00000,ko01000	-	-	-	Cation_ATPase,Cation_ATPase_C,Cation_ATPase_N,E1-E2_ATPase,Hydrolase
FUN_002496-T1	N	N	N					Not tested				36651.K9FYN4	1.38e-68	234.0	COG3321@1|root,KOG1202@2759|Eukaryota,38D6P@33154|Opisthokonta,3NVHI@4751|Fungi,3QNN7@4890|Ascomycota,20RVG@147545|Eurotiomycetes,3SAI8@5042|Eurotiales	4751|Fungi	Q	PKS_DH	-	-	-	-	-	-	-	-	-	-	-	-	ADH_N,ADH_zinc_N,Acyl_transf_1,FSH1,KAsynt_C_assoc,KR,Ketoacyl-synt_C,PP-binding,PS-DH,ketoacyl-synt
FUN_002497-T1	N	N	N					Not tested				69781.S8B4C3	4.79e-275	759.0	2CMYG@1|root,2QSRP@2759|Eukaryota,38EGN@33154|Opisthokonta,3NVJR@4751|Fungi,3QQNQ@4890|Ascomycota,20GFP@147545|Eurotiomycetes,3S7MW@5042|Eurotiales	4751|Fungi	S	acid phosphatase	-	-	3.1.3.2	ko:K01078	ko00730,ko00740,ko01100,map00730,map00740,map01100	-	R00548,R02135	RC00017	ko00000,ko00001,ko01000	-	-	-	Phosphoesterase
FUN_002498-T1	N	N	N					Not tested				162425.CADANIAP00000406	3.01e-155	446.0	29E9P@1|root,2RMEJ@2759|Eukaryota,39T56@33154|Opisthokonta,3NU8B@4751|Fungi,3RJIZ@4890|Ascomycota,20FT3@147545|Eurotiomycetes,3SES7@5042|Eurotiales	4751|Fungi	S	Glyoxalase/Bleomycin resistance protein/Dioxygenase superfamily	-	-	-	-	-	-	-	-	-	-	-	-	Glyoxalase
FUN_002499-T1	N	N	N					Not tested				28564.XP_002484904.1	2.37e-198	574.0	COG0654@1|root,2SK3T@2759|Eukaryota,39XR2@33154|Opisthokonta,3P06P@4751|Fungi,3QTD0@4890|Ascomycota,20DHV@147545|Eurotiomycetes,3SAH7@5042|Eurotiales	4751|Fungi	E	FAD binding domain	-	-	-	-	-	-	-	-	-	-	-	-	FAD_binding_3
FUN_002500-T1	N	N	N					Not tested				28564.XP_002484905.1	2.08e-105	324.0	2D3BG@1|root,2SQYR@2759|Eukaryota,3ANSB@33154|Opisthokonta,3PEX0@4751|Fungi,3R3Y6@4890|Ascomycota	4751|Fungi	-	-	-	-	-	-	-	-	-	-	-	-	-	-	Fungal_trans
FUN_002501-T1	N	N	N					Not tested				148304.MAPG_03462T0	1.83e-154	440.0	COG0179@1|root,KOG1535@2759|Eukaryota,39B2A@33154|Opisthokonta,3NWDW@4751|Fungi,3QM1A@4890|Ascomycota,214A6@147550|Sordariomycetes,41ID6@639021|Magnaporthales	4751|Fungi	Q	Fumarylacetoacetate (FAA) hydrolase family	-	-	-	-	-	-	-	-	-	-	-	-	FAA_hydrolase
FUN_002502-T1	N	N	N					Not tested				28564.XP_002484907.1	4.87e-205	585.0	KOG0255@1|root,KOG0255@2759|Eukaryota,39SJB@33154|Opisthokonta,3NXNZ@4751|Fungi,3QRM5@4890|Ascomycota,20H63@147545|Eurotiomycetes,3S4MV@5042|Eurotiales	4751|Fungi	S	Transporter	-	-	-	-	-	-	-	-	-	-	-	-	MFS_1
FUN_002503-T1	N	N	N					Not tested				1182553.XP_007742876.1	1.27e-265	741.0	KOG0254@1|root,KOG0254@2759|Eukaryota,38DNG@33154|Opisthokonta,3NYM6@4751|Fungi,3QK9I@4890|Ascomycota,20B5U@147545|Eurotiomycetes	4751|Fungi	U	Belongs to the major facilitator superfamily. Sugar transporter (TC 2.A.1.1) family	-	-	-	-	-	-	-	-	-	-	-	-	Sugar_tr
FUN_002504-T1	N	N	N					Not tested				5501.XP_001245423.1	0.0	947.0	COG0277@1|root,KOG1232@2759|Eukaryota,39KSJ@33154|Opisthokonta,3Q55T@4751|Fungi,3RND0@4890|Ascomycota,20UDB@147545|Eurotiomycetes,3B66I@33183|Onygenales,3FQHW@34383|Onygenales incertae sedis	4751|Fungi	C	FAD linked oxidases, C-terminal domain	-	-	-	-	-	-	-	-	-	-	-	-	FAD-oxidase_C,FAD_binding_4
FUN_002505-T1	N	N	N					Not tested				1182553.XP_007742878.1	1.78e-249	696.0	COG2124@1|root,KOG0158@2759|Eukaryota,39S5W@33154|Opisthokonta,3NWCS@4751|Fungi,3QNNA@4890|Ascomycota,20AYM@147545|Eurotiomycetes,3MRAR@451870|Chaetothyriomycetidae	4751|Fungi	Q	Cytochrome P450	-	-	1.14.13.176	ko:K17475	ko00404,ko01130,map00404,map01130	M00786	R10321	RC00490	ko00000,ko00001,ko00002,ko00199,ko01000	-	-	-	p450
FUN_002506-T1	N	N	N					Not tested				264951.V5FJS7	0.0	946.0	COG3670@1|root,KOG1285@2759|Eukaryota,39TIN@33154|Opisthokonta,3NYJ4@4751|Fungi,3QKVP@4890|Ascomycota,20CPN@147545|Eurotiomycetes,3SBVW@5042|Eurotiales	4751|Fungi	Q	Retinal pigment epithelial membrane protein	-	-	-	ko:K11159	-	-	-	-	ko00000	-	-	-	RPE65
FUN_002507-T1	N	N	N					Not tested				1182553.XP_007742881.1	0.0	902.0	COG2072@1|root,KOG1399@2759|Eukaryota,38D7U@33154|Opisthokonta,3NUI0@4751|Fungi,3QKXX@4890|Ascomycota,20FBV@147545|Eurotiomycetes	4751|Fungi	Q	Belongs to the FMO family	-	-	-	-	-	-	-	-	-	-	-	-	FMO-like
FUN_002508-T1	N	N	N					Not tested				80884.CCF37319	7.6e-126	372.0	2EKI6@1|root,2SQEF@2759|Eukaryota,3A5W0@33154|Opisthokonta,3P61V@4751|Fungi,3R3KK@4890|Ascomycota,21F7Y@147550|Sordariomycetes,1F6UH@1028384|Glomerellales	4751|Fungi	S	Domain of unknown function (DUF3425)	-	-	-	-	-	-	-	-	-	-	-	-	DUF3425
FUN_002509-T1	N	N	N					Not tested				5180.EDN99961	1.9e-202	565.0	COG1028@1|root,KOG1208@2759|Eukaryota,38CZD@33154|Opisthokonta,3NW36@4751|Fungi,3QKWG@4890|Ascomycota	4751|Fungi	Q	short-chain dehydrogenase	-	-	-	-	-	-	-	-	-	-	-	-	adh_short
FUN_002510-T1	Y	Y	N					Non-effector			0.921	430998.XP_007681531.1	2.57e-206	580.0	COG1409@1|root,KOG1432@2759|Eukaryota,38FSF@33154|Opisthokonta,3NXHX@4751|Fungi,3QQHF@4890|Ascomycota,20405@147541|Dothideomycetes,3MF5C@451867|Dothideomycetidae	4751|Fungi	S	Calcineurin-like phosphoesterase	-	-	-	-	-	-	-	-	-	-	-	-	Metallophos
FUN_002511-T1	N	N	N					Not tested				5501.XP_001238971.1	0.0	1526.0	2ATRY@1|root,2QVJW@2759|Eukaryota,39Y8P@33154|Opisthokonta,3NZWS@4751|Fungi,3RJ4H@4890|Ascomycota,20SYT@147545|Eurotiomycetes,3B78Z@33183|Onygenales,3FQED@34383|Onygenales incertae sedis	4751|Fungi	-	-	-	-	-	-	-	-	-	-	-	-	-	-	-
FUN_002512-T1	N	N	N					Not tested				393283.XP_007828895.1	9.69e-120	357.0	COG0654@1|root,KOG2614@2759|Eukaryota,38ZB3@33154|Opisthokonta,3NUQZ@4751|Fungi,3QR6V@4890|Ascomycota,217XQ@147550|Sordariomycetes	4751|Fungi	CH	fad binding domain-containing protein	-	-	1.13.11.4	ko:K00450	ko00350,ko01100,ko01120,map00350,map01100,map01120	-	R02656	RC00764	ko00000,ko00001,ko01000	-	-	-	FAD_binding_3
FUN_002513-T1	N	N	N					Not tested				33178.CADATEAP00003215	1.05e-64	219.0	COG0657@1|root,KOG1515@2759|Eukaryota,39JYR@33154|Opisthokonta,3Q4BG@4751|Fungi,3RMHP@4890|Ascomycota,20U9M@147545|Eurotiomycetes	4751|Fungi	V	Carboxylesterase family	-	-	-	-	-	-	-	-	-	-	-	-	Abhydrolase_3
FUN_002514-T1	N	N	N					Not tested				393283.XP_007828896.1	8.59e-142	412.0	COG3435@1|root,2R6B0@2759|Eukaryota,38JGH@33154|Opisthokonta,3NYS9@4751|Fungi,3QPN5@4890|Ascomycota,215TN@147550|Sordariomycetes	4751|Fungi	E	Gentisate 1,2-dioxygenase	-	-	1.13.11.4	ko:K00450	ko00350,ko01100,ko01120,map00350,map01100,map01120	-	R02656	RC00764	ko00000,ko00001,ko01000	-	-	-	Cupin_2
FUN_002515-T1	N	N	N					Not tested				43229.XP_007721252.1	2.04e-102	342.0	2CNFS@1|root,2QVZ9@2759|Eukaryota,3AJ80@33154|Opisthokonta,3PAAQ@4751|Fungi,3R13N@4890|Ascomycota	4751|Fungi	K	Fungal specific transcription factor domain	-	-	-	-	-	-	-	-	-	-	-	-	Fungal_trans,Zn_clus
FUN_002516-T1	N	N	N					Not tested				40384.G7XCB1	1.35e-294	843.0	KOG2262@1|root,KOG2262@2759|Eukaryota,38D6E@33154|Opisthokonta,3NUA6@4751|Fungi,3QPPH@4890|Ascomycota	4751|Fungi	T	oligopeptide transporter	-	-	-	-	-	-	-	-	-	-	-	-	OPT
FUN_002517-T1	N	N	N					Not tested				40483.S8EGZ8	1.23e-14	80.1	KOG2262@1|root,KOG2262@2759|Eukaryota,38D6E@33154|Opisthokonta,3NUA6@4751|Fungi,3V514@5204|Basidiomycota,224S9@155619|Agaricomycetes,3H1WQ@355688|Agaricomycetes incertae sedis	4751|Fungi	T	oligopeptide transporter	-	-	-	-	-	-	-	-	-	-	-	-	OPT
FUN_002518-T1	Y	Y	N					Non-effector			0.976	1108849.XP_002556953.1	0.0	974.0	2CNHS@1|root,2QWE4@2759|Eukaryota,38GY7@33154|Opisthokonta,3NY50@4751|Fungi,3QNF0@4890|Ascomycota,20JUV@147545|Eurotiomycetes,3S8EM@5042|Eurotiales	4751|Fungi	G	Alpha-L-rhamnosidase	-	-	-	-	-	-	-	-	-	-	-	-	Bac_rhamnosid6H,Bac_rhamnosid_C
FUN_002519-T1	N	N	N					Not tested				1108849.XP_002562719.1	0.0	1316.0	COG1223@1|root,KOG0742@2759|Eukaryota,38HPN@33154|Opisthokonta,3NU7H@4751|Fungi,3QPW1@4890|Ascomycota,20EIA@147545|Eurotiomycetes,3S3GC@5042|Eurotiales	4751|Fungi	O	AAA family ATPase	-	-	-	-	-	-	-	-	-	-	-	-	AAA
FUN_002520-T1	N	N	N					Not tested				69781.S8AYZ5	9.8e-205	571.0	COG0039@1|root,KOG1494@2759|Eukaryota,38EX2@33154|Opisthokonta,3NWAG@4751|Fungi,3QNKB@4890|Ascomycota,20BBT@147545|Eurotiomycetes,3S61Q@5042|Eurotiales	4751|Fungi	C	Malate dehydrogenase	MDH1	GO:0001300,GO:0001302,GO:0003674,GO:0003676,GO:0003723,GO:0003729,GO:0003824,GO:0005488,GO:0005575,GO:0005622,GO:0005623,GO:0005737,GO:0005739,GO:0005759,GO:0006082,GO:0006091,GO:0006099,GO:0006101,GO:0006108,GO:0007568,GO:0007569,GO:0008150,GO:0008152,GO:0009060,GO:0009987,GO:0015980,GO:0016491,GO:0016614,GO:0016615,GO:0016616,GO:0016999,GO:0017144,GO:0019752,GO:0030060,GO:0031974,GO:0032502,GO:0043226,GO:0043227,GO:0043229,GO:0043231,GO:0043233,GO:0043436,GO:0043648,GO:0044237,GO:0044238,GO:0044281,GO:0044422,GO:0044424,GO:0044429,GO:0044444,GO:0044446,GO:0044464,GO:0045333,GO:0048869,GO:0055114,GO:0070013,GO:0071704,GO:0072350,GO:0097159,GO:1901363	1.1.1.37	ko:K00026	ko00020,ko00270,ko00620,ko00630,ko00710,ko01100,ko01110,ko01120,ko01130,ko01200,map00020,map00270,map00620,map00630,map00710,map01100,map01110,map01120,map01130,map01200	M00009,M00011,M00012,M00168,M00171	R00342,R07136	RC00031	ko00000,ko00001,ko00002,ko01000	-	-	-	Ldh_1_C,Ldh_1_N
FUN_002521-T1	N	N	N					Not tested				36651.K9FQG7	8.54e-143	406.0	KOG3251@1|root,KOG3251@2759|Eukaryota,38FPM@33154|Opisthokonta,3NWAT@4751|Fungi,3QMUX@4890|Ascomycota,20FPB@147545|Eurotiomycetes,3S2QM@5042|Eurotiales	4751|Fungi	U	SNARE required for protein transport between the ER and the Golgi complex	BOS1	GO:0000149,GO:0003674,GO:0005484,GO:0005488,GO:0005515,GO:0005575,GO:0005622,GO:0005623,GO:0005737,GO:0005768,GO:0005770,GO:0005783,GO:0005789,GO:0005794,GO:0005798,GO:0006605,GO:0006623,GO:0006810,GO:0006886,GO:0006888,GO:0006891,GO:0006892,GO:0006896,GO:0006906,GO:0006996,GO:0007034,GO:0008104,GO:0008150,GO:0009987,GO:0010008,GO:0012505,GO:0012506,GO:0012507,GO:0015031,GO:0015833,GO:0016020,GO:0016021,GO:0016043,GO:0016050,GO:0016192,GO:0016197,GO:0016482,GO:0030133,GO:0030134,GO:0030135,GO:0030658,GO:0030659,GO:0030660,GO:0030662,GO:0031090,GO:0031201,GO:0031224,GO:0031410,GO:0031902,GO:0031982,GO:0031984,GO:0032991,GO:0033036,GO:0033365,GO:0034613,GO:0042147,GO:0042175,GO:0042886,GO:0043226,GO:0043227,GO:0043229,GO:0043231,GO:0044422,GO:0044424,GO:0044425,GO:0044432,GO:0044433,GO:0044440,GO:0044444,GO:0044446,GO:0044464,GO:0045184,GO:0046907,GO:0048193,GO:0048280,GO:0048284,GO:0051179,GO:0051234,GO:0051641,GO:0051649,GO:0061024,GO:0061025,GO:0070727,GO:0071702,GO:0071705,GO:0071840,GO:0072594,GO:0072665,GO:0072666,GO:0090174,GO:0097708,GO:0098588,GO:0098796,GO:0098805,GO:0098827	-	ko:K08496	ko04130,map04130	-	-	-	ko00000,ko00001,ko04131	-	-	-	V-SNARE_C
FUN_002522-T1	N	N	N					Not tested				746128.CADAFUBP00008877	2.45e-47	158.0	2E1J3@1|root,2S8W1@2759|Eukaryota,3A4VX@33154|Opisthokonta,3P466@4751|Fungi,3QW8V@4890|Ascomycota,20HR0@147545|Eurotiomycetes,3S996@5042|Eurotiales	4751|Fungi	S	Family of unknown function (DUF5353)	-	-	-	-	-	-	-	-	-	-	-	-	DUF5353
FUN_002523-T1	N	N	N					Not tested				69781.S7Z9B1	6.16e-284	783.0	COG0508@1|root,KOG0557@2759|Eukaryota,38BJW@33154|Opisthokonta,3NVAH@4751|Fungi,3QJQR@4890|Ascomycota,20FNP@147545|Eurotiomycetes,3S86R@5042|Eurotiales	4751|Fungi	I	The pyruvate dehydrogenase complex catalyzes the overall conversion of pyruvate to acetyl-CoA and CO(2)	LAT1	GO:0003674,GO:0003824,GO:0004742,GO:0005575,GO:0005622,GO:0005623,GO:0005737,GO:0005739,GO:0005759,GO:0005967,GO:0006082,GO:0006084,GO:0006085,GO:0006086,GO:0006090,GO:0006139,GO:0006163,GO:0006164,GO:0006637,GO:0006725,GO:0006732,GO:0006753,GO:0006790,GO:0006793,GO:0006796,GO:0006807,GO:0008150,GO:0008152,GO:0009058,GO:0009108,GO:0009117,GO:0009150,GO:0009152,GO:0009165,GO:0009259,GO:0009260,GO:0009987,GO:0016407,GO:0016417,GO:0016418,GO:0016740,GO:0016746,GO:0016747,GO:0018130,GO:0019438,GO:0019637,GO:0019693,GO:0019752,GO:0030523,GO:0031974,GO:0032787,GO:0032991,GO:0033865,GO:0033866,GO:0033875,GO:0034030,GO:0034032,GO:0034033,GO:0034641,GO:0034654,GO:0035383,GO:0035384,GO:0043226,GO:0043227,GO:0043229,GO:0043231,GO:0043233,GO:0043436,GO:0043603,GO:0043604,GO:0044237,GO:0044238,GO:0044249,GO:0044271,GO:0044272,GO:0044281,GO:0044422,GO:0044424,GO:0044429,GO:0044444,GO:0044446,GO:0044464,GO:0045254,GO:0046390,GO:0046483,GO:0051186,GO:0051188,GO:0055086,GO:0070013,GO:0071616,GO:0071704,GO:0072521,GO:0072522,GO:0090407,GO:0098798,GO:0140096,GO:1901135,GO:1901137,GO:1901293,GO:1901360,GO:1901362,GO:1901564,GO:1901566,GO:1901576,GO:1902494,GO:1990204	2.3.1.12	ko:K00627	ko00010,ko00020,ko00620,ko01100,ko01110,ko01120,ko01130,ko01200,map00010,map00020,map00620,map01100,map01110,map01120,map01130,map01200	M00307	R00209,R02569	RC00004,RC02742,RC02857	br01601,ko00000,ko00001,ko00002,ko01000	-	-	-	2-oxoacid_dh,Biotin_lipoyl,E3_binding
FUN_002524-T1	N	N	N					Not tested				1108849.XP_002562723.1	0.0	2967.0	COG5307@1|root,KOG0929@2759|Eukaryota,38B79@33154|Opisthokonta,3NU1X@4751|Fungi,3QKBF@4890|Ascomycota,20DIK@147545|Eurotiomycetes,3S36I@5042|Eurotiales	4751|Fungi	U	Guanyl-nucleotide exchange factor (Sec7)	SEC7	GO:0000045,GO:0000137,GO:0003674,GO:0005085,GO:0005086,GO:0005488,GO:0005515,GO:0005575,GO:0005622,GO:0005623,GO:0005634,GO:0005635,GO:0005737,GO:0005768,GO:0005770,GO:0005794,GO:0005795,GO:0005798,GO:0005802,GO:0005829,GO:0005938,GO:0006810,GO:0006886,GO:0006888,GO:0006891,GO:0006914,GO:0006996,GO:0007033,GO:0008104,GO:0008150,GO:0008152,GO:0009056,GO:0009987,GO:0012505,GO:0015031,GO:0015833,GO:0016020,GO:0016021,GO:0016043,GO:0016192,GO:0016236,GO:0019899,GO:0022607,GO:0031224,GO:0031410,GO:0031967,GO:0031975,GO:0031982,GO:0031984,GO:0031985,GO:0033036,GO:0034613,GO:0042886,GO:0043226,GO:0043227,GO:0043229,GO:0043231,GO:0044085,GO:0044237,GO:0044248,GO:0044422,GO:0044424,GO:0044425,GO:0044428,GO:0044431,GO:0044444,GO:0044446,GO:0044464,GO:0045184,GO:0046907,GO:0048193,GO:0051020,GO:0051179,GO:0051234,GO:0051641,GO:0051649,GO:0061919,GO:0065007,GO:0065009,GO:0070727,GO:0070925,GO:0071702,GO:0071705,GO:0071840,GO:0071944,GO:0097708,GO:0098772,GO:0098791,GO:0099568,GO:1905037	-	ko:K18442	ko04144,map04144	-	-	-	ko00000,ko00001,ko04131	-	-	-	DCB,DUF1981,Sec7,Sec7_N
FUN_002525-T1	N	N	N					Not tested				1108849.XP_002562724.1	1.18e-140	400.0	COG1648@1|root,2RYIW@2759|Eukaryota,39KEU@33154|Opisthokonta,3NYT8@4751|Fungi,3QPH7@4890|Ascomycota,20EUW@147545|Eurotiomycetes,3S3ZR@5042|Eurotiales	4751|Fungi	H	Siroheme synthase Met8	MET8	GO:0000096,GO:0000097,GO:0000103,GO:0003674,GO:0003824,GO:0004325,GO:0005575,GO:0005622,GO:0005623,GO:0005737,GO:0005829,GO:0006082,GO:0006520,GO:0006555,GO:0006725,GO:0006778,GO:0006779,GO:0006783,GO:0006790,GO:0006807,GO:0008150,GO:0008152,GO:0008168,GO:0008172,GO:0008652,GO:0008705,GO:0009058,GO:0009066,GO:0009067,GO:0009086,GO:0009987,GO:0016053,GO:0016491,GO:0016627,GO:0016628,GO:0016740,GO:0016741,GO:0016829,GO:0018130,GO:0019354,GO:0019438,GO:0019752,GO:0032259,GO:0033013,GO:0033014,GO:0034641,GO:0042084,GO:0042168,GO:0042440,GO:0043115,GO:0043436,GO:0044237,GO:0044238,GO:0044249,GO:0044271,GO:0044272,GO:0044281,GO:0044283,GO:0044424,GO:0044444,GO:0044464,GO:0046148,GO:0046156,GO:0046394,GO:0046483,GO:0051186,GO:0051188,GO:0055114,GO:0071704,GO:1901360,GO:1901362,GO:1901564,GO:1901566,GO:1901576,GO:1901605,GO:1901607	1.3.1.76,4.99.1.4	ko:K02304	ko00860,ko01100,ko01110,ko01120,map00860,map01100,map01110,map01120	M00121	R02864,R03947	RC01012,RC01034	ko00000,ko00001,ko00002,ko01000	-	-	-	NAD_binding_7,Sirohm_synth_C,Sirohm_synth_M
FUN_002526-T1	N	N	N					Not tested				36651.K9FQH2	7.18e-256	713.0	COG0462@1|root,KOG1448@2759|Eukaryota,38CMV@33154|Opisthokonta,3NVTN@4751|Fungi,3QMN1@4890|Ascomycota,20DX4@147545|Eurotiomycetes,3S5AU@5042|Eurotiales	4751|Fungi	EF	Ribose phosphate diphosphokinase Prs1	PRS1	GO:0002189,GO:0003674,GO:0003824,GO:0004749,GO:0005575,GO:0005622,GO:0005623,GO:0005737,GO:0006015,GO:0006793,GO:0006796,GO:0008150,GO:0008152,GO:0009058,GO:0009987,GO:0010494,GO:0016043,GO:0016740,GO:0016772,GO:0016778,GO:0019637,GO:0019693,GO:0031505,GO:0032991,GO:0035770,GO:0036464,GO:0043226,GO:0043228,GO:0043229,GO:0043232,GO:0044237,GO:0044424,GO:0044444,GO:0044464,GO:0045229,GO:0046390,GO:0046391,GO:0061695,GO:0071554,GO:0071555,GO:0071704,GO:0071840,GO:0071852,GO:0090407,GO:1901135,GO:1901137,GO:1901576,GO:1902494,GO:1990234,GO:1990904	2.7.6.1	ko:K00948	ko00030,ko00230,ko01100,ko01110,ko01120,ko01130,ko01200,ko01230,map00030,map00230,map01100,map01110,map01120,map01130,map01200,map01230	M00005	R01049	RC00002,RC00078	ko00000,ko00001,ko00002,ko01000	-	-	iMM904.YKL181W,iND750.YKL181W	Pribosyl_synth,Pribosyltran_N
FUN_002527-T1	N	N	N					Not tested				69781.S8AZ04	0.0	1459.0	COG1502@1|root,KOG1329@2759|Eukaryota,38G6H@33154|Opisthokonta,3NX5P@4751|Fungi,3QQG6@4890|Ascomycota,20BW3@147545|Eurotiomycetes,3S5MG@5042|Eurotiales	4751|Fungi	I	phospholipase	-	-	3.1.4.4	ko:K01115	ko00564,ko00565,ko01100,ko01110,ko04014,ko04024,ko04071,ko04072,ko04144,ko04666,ko04724,ko04912,ko05231,map00564,map00565,map01100,map01110,map04014,map04024,map04071,map04072,map04144,map04666,map04724,map04912,map05231	-	R01310,R02051,R07385	RC00017,RC00425	ko00000,ko00001,ko01000,ko04131	-	-	-	PLDc,PLDc_2
FUN_002528-T1	N	N	N					Not tested				69781.S8AMU5	0.0	1286.0	KOG3712@1|root,KOG3712@2759|Eukaryota,38ECU@33154|Opisthokonta,3NYF0@4751|Fungi,3QJYQ@4890|Ascomycota,20G98@147545|Eurotiomycetes,3S4PD@5042|Eurotiales	4751|Fungi	K	DNA damage and replication checkpoint protein Rfx1	RFX	GO:0000122,GO:0000228,GO:0000785,GO:0000790,GO:0000976,GO:0000977,GO:0000978,GO:0000981,GO:0000982,GO:0000987,GO:0001012,GO:0001067,GO:0001077,GO:0001228,GO:0003674,GO:0003676,GO:0003677,GO:0003690,GO:0003700,GO:0005488,GO:0005575,GO:0005622,GO:0005623,GO:0005634,GO:0005694,GO:0005737,GO:0006139,GO:0006351,GO:0006355,GO:0006357,GO:0006366,GO:0006725,GO:0006807,GO:0008150,GO:0008152,GO:0009058,GO:0009059,GO:0009889,GO:0009890,GO:0009891,GO:0009892,GO:0009893,GO:0009987,GO:0010467,GO:0010468,GO:0010556,GO:0010557,GO:0010558,GO:0010604,GO:0010605,GO:0010628,GO:0010629,GO:0016070,GO:0018130,GO:0019219,GO:0019222,GO:0019438,GO:0031323,GO:0031324,GO:0031325,GO:0031326,GO:0031327,GO:0031328,GO:0031974,GO:0031981,GO:0032774,GO:0034641,GO:0034645,GO:0034654,GO:0043170,GO:0043226,GO:0043227,GO:0043228,GO:0043229,GO:0043231,GO:0043232,GO:0043233,GO:0043565,GO:0044212,GO:0044237,GO:0044238,GO:0044249,GO:0044260,GO:0044271,GO:0044422,GO:0044424,GO:0044427,GO:0044428,GO:0044446,GO:0044454,GO:0044464,GO:0045892,GO:0045893,GO:0045934,GO:0045935,GO:0045944,GO:0046483,GO:0048518,GO:0048519,GO:0048522,GO:0048523,GO:0050789,GO:0050794,GO:0051171,GO:0051172,GO:0051173,GO:0051252,GO:0051253,GO:0051254,GO:0060255,GO:0065007,GO:0070013,GO:0071704,GO:0080090,GO:0090304,GO:0097159,GO:0097659,GO:0140110,GO:1901360,GO:1901362,GO:1901363,GO:1901576,GO:1902679,GO:1902680,GO:1903506,GO:1903507,GO:1903508,GO:1990837,GO:2000112,GO:2000113,GO:2001141	-	ko:K09174,ko:K09175	ko04111,map04111	-	-	-	ko00000,ko00001,ko03000	-	-	-	RFX_DNA_binding
FUN_002529-T1	N	N	N					Not tested				69781.S7ZAH4	1.28e-196	546.0	COG3384@1|root,2QQ2Y@2759|Eukaryota,3AF8G@33154|Opisthokonta,3PCRZ@4751|Fungi,3R10F@4890|Ascomycota,20UPD@147545|Eurotiomycetes,3SEDI@5042|Eurotiales	4751|Fungi	E	Catalytic LigB subunit of aromatic ring-opening dioxygenase	-	-	-	-	-	-	-	-	-	-	-	-	LigB
FUN_002530-T1	N	N	N					Not tested				69781.S7Z9C0	0.0	1177.0	KOG1721@1|root,KOG1721@2759|Eukaryota,38H34@33154|Opisthokonta,3NWX5@4751|Fungi,3QQ13@4890|Ascomycota,20DF8@147545|Eurotiomycetes,3S59C@5042|Eurotiales	4751|Fungi	S	GAL4-like Zn(II)2Cys6 (or C6 zinc) binuclear cluster DNA-binding domain	-	-	-	-	-	-	-	-	-	-	-	-	Fungal_trans,Zn_clus,zf-C2H2
FUN_002531-T1	Y	Y	N					Apoplastic effector		0.661		430998.XP_007672152.1	2.45e-47	161.0	2ENPD@1|root,2SS2B@2759|Eukaryota,3A8R6@33154|Opisthokonta,3P6UZ@4751|Fungi,3QZIC@4890|Ascomycota,205R4@147541|Dothideomycetes	4751|Fungi	S	SnoaL-like domain	-	-	-	-	-	-	-	-	-	-	-	-	SnoaL_4
FUN_002532-T1	N	N	N					Not tested				710243.XP_007593817.1	1.44e-232	649.0	COG0141@1|root,KOG2697@2759|Eukaryota,39RD3@33154|Opisthokonta,3NUMS@4751|Fungi,3QRCI@4890|Ascomycota,2146M@147550|Sordariomycetes,1EX8B@1028384|Glomerellales	4751|Fungi	E	Catalyzes the sequential NAD-dependent oxidations of L- histidinol to L-histidinaldehyde and then to L-histidine	-	-	1.1.1.23	ko:K00013	ko00340,ko01100,ko01110,ko01230,map00340,map01100,map01110,map01230	M00026	R01158,R01163,R03012	RC00099,RC00242,RC00463	ko00000,ko00001,ko00002,ko01000	-	-	-	Histidinol_dh
FUN_002533-T1	N	N	N					Not tested				264951.V5GEZ3	2.32e-260	734.0	KOG0254@1|root,KOG0254@2759|Eukaryota,3AGH3@33154|Opisthokonta,3PBN1@4751|Fungi,3QSRB@4890|Ascomycota,20KN6@147545|Eurotiomycetes,3SB5D@5042|Eurotiales	4751|Fungi	U	Major Facilitator Superfamily	-	-	-	-	-	-	-	-	-	-	-	-	MFS_1
FUN_002534-T1	N	N	N					Not tested				1108849.XP_002562742.1	5.41e-99	298.0	2CYUS@1|root,2S6JE@2759|Eukaryota,3A6JA@33154|Opisthokonta,3P3DP@4751|Fungi,3QYE6@4890|Ascomycota,20I0I@147545|Eurotiomycetes,3S8G3@5042|Eurotiales	4751|Fungi	S	Domain of unknown function (DUF3425)	-	-	-	-	-	-	-	-	-	-	-	-	DUF3425
FUN_002535-T1	N	N	N					Not tested				36630.CADNFIAP00000174	1.37e-13	72.4	28K5W@1|root,2QSKG@2759|Eukaryota,39GXX@33154|Opisthokonta,3NUA9@4751|Fungi,3QQQ8@4890|Ascomycota,20D3Q@147545|Eurotiomycetes,3SBCF@5042|Eurotiales	4751|Fungi	S	Methyltransferase domain	-	-	-	-	-	-	-	-	-	-	-	-	Methyltransf_23
FUN_002536-T1	N	N	N					Not tested				1108849.XP_002562741.1	5.58e-316	867.0	COG3507@1|root,2QQH8@2759|Eukaryota,3903N@33154|Opisthokonta,3NWVE@4751|Fungi,3QSX3@4890|Ascomycota,20SMQ@147545|Eurotiomycetes,3S810@5042|Eurotiales	4751|Fungi	G	Belongs to the glycosyl hydrolase 43 family	-	-	-	-	-	-	-	-	-	-	-	-	Glyco_hydro_43
FUN_002537-T1	N	N	N					Not tested				1108849.XP_002562740.1	1.69e-252	701.0	COG0738@1|root,2QQA7@2759|Eukaryota,38HCE@33154|Opisthokonta,3NWFM@4751|Fungi,3QM7W@4890|Ascomycota,20ADR@147545|Eurotiomycetes,3S42V@5042|Eurotiales	4751|Fungi	G	MFS transporter	-	-	-	-	-	-	-	-	-	-	-	-	MFS_1
FUN_002538-T1	N	N	N					Not tested				69781.S7ZAH8	0.0	1254.0	COG1960@1|root,KOG0136@2759|Eukaryota,38BTU@33154|Opisthokonta,3NUCQ@4751|Fungi,3QMQ8@4890|Ascomycota,20CFW@147545|Eurotiomycetes,3S83S@5042|Eurotiales	4751|Fungi	I	Belongs to the acyl-CoA oxidase family	-	-	1.3.3.6	ko:K00232	ko00071,ko00592,ko01040,ko01100,ko01110,ko01212,ko03320,ko04024,ko04146,map00071,map00592,map01040,map01100,map01110,map01212,map03320,map04024,map04146	M00087,M00113	R01175,R01279,R03777,R03857,R03990,R04751,R04754,R07888,R07892,R07896,R07934,R07950	RC00052,RC00076	ko00000,ko00001,ko00002,ko01000	-	-	-	ACOX,Acyl-CoA_dh_1,Acyl-CoA_dh_M,Acyl-CoA_ox_N
FUN_002540-T1	Y	Y	N					Non-effector			0.957	5062.CADAORAP00005648	0.0	1071.0	COG1472@1|root,2SMNU@2759|Eukaryota,39XSC@33154|Opisthokonta,3NZXK@4751|Fungi,3RMMJ@4890|Ascomycota,20T32@147545|Eurotiomycetes,3SFE4@5042|Eurotiales	4751|Fungi	G	Beta-glucosidases are one of a number of cellulolytic enzymes involved in the degradation of cellulosic biomass. Catalyzes the last step releasing glucose from the inhibitory cellobiose (By similarity)	bglM	GO:0003674,GO:0003824,GO:0004553,GO:0004565,GO:0015925,GO:0016787,GO:0016798	3.2.1.21	ko:K05349	ko00460,ko00500,ko00940,ko01100,ko01110,map00460,map00500,map00940,map01100,map01110	-	R00026,R02558,R02887,R02985,R03527,R04949,R04998,R10035,R10039,R10040	RC00049,RC00059,RC00171,RC00262,RC00397,RC00451,RC00714,RC00746,RC01248	ko00000,ko00001,ko01000	-	GH3	-	Fn3-like,Glyco_hydro_3,Glyco_hydro_3_C
FUN_002541-T1	N	N	N					Not tested				36651.K9FRL7	7.41e-162	457.0	2E2B9@1|root,2S9JB@2759|Eukaryota,39F6N@33154|Opisthokonta,3P0VN@4751|Fungi,3QKY9@4890|Ascomycota,20HM1@147545|Eurotiomycetes,3S8H3@5042|Eurotiales	4751|Fungi	-	-	-	-	1.14.13.1	ko:K00480	ko00621,ko00624,ko00626,ko01100,ko01120,ko01220,map00621,map00624,map00626,map01100,map01120,map01220	-	R00818,R05632,R06915,R06936,R06939	RC00389	ko00000,ko00001,ko01000	-	-	-	-
FUN_002542-T1	N	N	N					Not tested				1108849.XP_002568058.1	1.07e-230	644.0	COG0654@1|root,KOG2614@2759|Eukaryota,3AEDB@33154|Opisthokonta,3PAJG@4751|Fungi,3QS3E@4890|Ascomycota,20K3P@147545|Eurotiomycetes,3S43S@5042|Eurotiales	4751|Fungi	C	salicylate hydroxylase	-	-	1.14.13.1	ko:K00480	ko00621,ko00624,ko00626,ko01100,ko01120,ko01220,map00621,map00624,map00626,map01100,map01120,map01220	-	R00818,R05632,R06915,R06936,R06939	RC00389	ko00000,ko00001,ko01000	-	-	-	FAD_binding_3
FUN_002543-T1	N	N	N					Not tested				1047171.Mycgr3P76129	2.83e-74	240.0	COG0142@1|root,KOG0777@2759|Eukaryota,38E6J@33154|Opisthokonta,3NY3U@4751|Fungi,3QSGH@4890|Ascomycota,1ZYA6@147541|Dothideomycetes,3MNHR@451867|Dothideomycetidae	4751|Fungi	H	Polyprenyl synthetase	-	-	2.5.1.1,2.5.1.10,2.5.1.29	ko:K00804	ko00900,ko01100,ko01110,ko01130,map00900,map01100,map01110,map01130	M00367	R01658,R02003,R02061	RC00279	ko00000,ko00001,ko00002,ko01000,ko01006	-	-	-	polyprenyl_synt
FUN_002544-T1	N	N	N					Not tested				29875.EHK20510	1.97e-85	265.0	COG1028@1|root,KOG1205@2759|Eukaryota,3AFSI@33154|Opisthokonta,3PBKT@4751|Fungi,3R29T@4890|Ascomycota,21S4I@147550|Sordariomycetes,3TUUT@5125|Hypocreales,3U1T0@5129|Hypocreaceae	4751|Fungi	Q	Belongs to the short-chain dehydrogenases reductases (SDR) family	-	-	-	-	-	-	-	-	-	-	-	-	adh_short
FUN_002546-T1	N	N	N					Not tested				5145.XP_001909124.1	6.47e-196	570.0	COG1022@1|root,KOG1180@2759|Eukaryota,39R6J@33154|Opisthokonta,3NVN8@4751|Fungi,3QNH5@4890|Ascomycota,2157K@147550|Sordariomycetes,3U8SN@5139|Sordariales	4751|Fungi	I	AMP-binding enzyme	FAA4	GO:0001676,GO:0003674,GO:0003824,GO:0004467,GO:0005575,GO:0005622,GO:0005623,GO:0005737,GO:0005739,GO:0005740,GO:0005741,GO:0005783,GO:0005811,GO:0005886,GO:0006082,GO:0006139,GO:0006163,GO:0006629,GO:0006631,GO:0006637,GO:0006725,GO:0006732,GO:0006753,GO:0006790,GO:0006793,GO:0006796,GO:0006807,GO:0006810,GO:0006811,GO:0006812,GO:0006820,GO:0006869,GO:0008150,GO:0008152,GO:0009117,GO:0009150,GO:0009259,GO:0009987,GO:0010494,GO:0010876,GO:0012505,GO:0015645,GO:0015695,GO:0015696,GO:0015711,GO:0015718,GO:0015849,GO:0015908,GO:0015909,GO:0016020,GO:0016405,GO:0016874,GO:0016877,GO:0016878,GO:0019637,GO:0019693,GO:0019752,GO:0019867,GO:0031090,GO:0031956,GO:0031957,GO:0031966,GO:0031967,GO:0031968,GO:0031975,GO:0032787,GO:0032991,GO:0033036,GO:0033865,GO:0033875,GO:0034032,GO:0034641,GO:0035336,GO:0035337,GO:0035383,GO:0035770,GO:0036464,GO:0043226,GO:0043227,GO:0043228,GO:0043229,GO:0043231,GO:0043232,GO:0043436,GO:0043603,GO:0044237,GO:0044238,GO:0044255,GO:0044281,GO:0044422,GO:0044424,GO:0044429,GO:0044444,GO:0044446,GO:0044464,GO:0044539,GO:0046483,GO:0046942,GO:0051179,GO:0051186,GO:0051234,GO:0055086,GO:0071702,GO:0071704,GO:0071705,GO:0071944,GO:0072521,GO:0090432,GO:0090433,GO:0090434,GO:0098588,GO:0098805,GO:1901135,GO:1901360,GO:1901564,GO:1901568,GO:1905329,GO:1990904	6.2.1.3	ko:K01897	ko00061,ko00071,ko01100,ko01212,ko02024,ko03320,ko04146,ko04216,ko04714,ko04920,map00061,map00071,map01100,map01212,map02024,map03320,map04146,map04216,map04714,map04920	M00086	R01280	RC00004,RC00014	ko00000,ko00001,ko00002,ko01000,ko01004,ko04147	4.C.1.1	-	iMM904.YIL009W,iND750.YIL009W	AMP-binding
FUN_002548-T1	N	N	N					Not tested				69781.S7Z9C5	0.0	908.0	KOG0254@1|root,KOG0254@2759|Eukaryota,38BKC@33154|Opisthokonta,3NVJ9@4751|Fungi,3QJHG@4890|Ascomycota,20FCE@147545|Eurotiomycetes,3S2T4@5042|Eurotiales	4751|Fungi	P	Belongs to the major facilitator superfamily. Sugar transporter (TC 2.A.1.1) family	-	-	-	-	-	-	-	-	-	-	-	-	Sugar_tr
FUN_002549-T1	N	N	N					Not tested				1108849.XP_002562737.1	0.0	903.0	KOG0254@1|root,KOG0254@2759|Eukaryota,38FAX@33154|Opisthokonta,3NV25@4751|Fungi,3QK3K@4890|Ascomycota,20JVP@147545|Eurotiomycetes,3S5Y5@5042|Eurotiales	4751|Fungi	P	Belongs to the major facilitator superfamily. Sugar transporter (TC 2.A.1.1) family	-	-	-	-	-	-	-	-	-	-	-	-	Sugar_tr
FUN_002550-T1	N	N	N					Not tested				1108849.XP_002562735.1	1.17e-304	842.0	KOG0254@1|root,KOG0254@2759|Eukaryota,38BTE@33154|Opisthokonta,3NUAW@4751|Fungi,3QM8N@4890|Ascomycota	4751|Fungi	U	Major facilitator superfamily transporter	-	-	-	-	-	-	-	-	-	-	-	-	MFS_1
FUN_002551-T1	N	N	N					Not tested				69781.S8AMV3	6.6e-246	688.0	KOG0254@1|root,KOG0254@2759|Eukaryota,38Y7Y@33154|Opisthokonta,3NY2N@4751|Fungi,3QNIY@4890|Ascomycota,20F3V@147545|Eurotiomycetes,3S43C@5042|Eurotiales	4751|Fungi	U	Belongs to the major facilitator superfamily. Sugar transporter (TC 2.A.1.1) family	-	-	-	-	-	-	-	-	-	-	-	-	Sugar_tr
FUN_002552-T1	N	N	N					Not tested				1173701.A0A066X3I2	5.03e-235	672.0	COG1004@1|root,KOG2666@2759|Eukaryota,38BE6@33154|Opisthokonta,3NWU3@4751|Fungi,3QN2B@4890|Ascomycota,215AU@147550|Sordariomycetes,1EZ3B@1028384|Glomerellales	4751|Fungi	GT	UDP binding domain	-	-	1.1.1.22	ko:K00012	ko00040,ko00053,ko00520,ko01100,map00040,map00053,map00520,map01100	M00014,M00129,M00361,M00362	R00286	RC00291	ko00000,ko00001,ko00002,ko01000	-	-	-	UDPG_MGDP_dh,UDPG_MGDP_dh_C,UDPG_MGDP_dh_N
FUN_002553-T1	N	N	N					Not tested				69781.S7ZEX0	2.98e-168	480.0	KOG1441@1|root,KOG1441@2759|Eukaryota,39VMA@33154|Opisthokonta,3NWUM@4751|Fungi,3QR03@4890|Ascomycota,20IEM@147545|Eurotiomycetes	4751|Fungi	EG	Triose-phosphate Transporter family	-	-	-	-	-	-	-	-	-	-	-	-	TPT
FUN_002554-T1	N	N	N					Not tested				69781.S8AMV8	5.62e-190	549.0	2D29W@1|root,2SM1S@2759|Eukaryota,39VGS@33154|Opisthokonta,3P1FP@4751|Fungi,3QTVJ@4890|Ascomycota,20SGW@147545|Eurotiomycetes	4751|Fungi	-	-	-	-	-	-	-	-	-	-	-	-	-	-	-
FUN_002555-T1	N	N	N					Not tested				162425.CADANIAP00005788	8.81e-48	171.0	COG2124@1|root,KOG0159@2759|Eukaryota,39JRB@33154|Opisthokonta,3Q435@4751|Fungi,3RQ4Y@4890|Ascomycota,20UNG@147545|Eurotiomycetes,3SECP@5042|Eurotiales	4751|Fungi	Q	Cytochrome P450	-	-	-	-	-	-	-	-	-	-	-	-	p450
FUN_002556-T1	Y	Y	N					Non-effector			0.944	69781.S8AZ20	2.23e-20	106.0	2D4PH@1|root,2SVUK@2759|Eukaryota,39YED@33154|Opisthokonta,3NZB4@4751|Fungi,3QQQZ@4890|Ascomycota,20JBN@147545|Eurotiomycetes,3S5F2@5042|Eurotiales	4751|Fungi	S	hepatocyte growth factor receptor signaling pathway	-	-	-	-	-	-	-	-	-	-	-	-	-
FUN_002558-T1	N	N	N					Not tested				69781.S7ZAP8	0.0	1003.0	COG2936@1|root,2QTIK@2759|Eukaryota,39UGK@33154|Opisthokonta,3P043@4751|Fungi,3QQXI@4890|Ascomycota,20T0Q@147545|Eurotiomycetes,3SB9B@5042|Eurotiales	4751|Fungi	S	X-Pro dipeptidyl-peptidase C-terminal non-catalytic domain	-	-	-	ko:K06978	-	-	-	-	ko00000	-	-	-	PepX_C,Peptidase_S15
FUN_002559-T1	N	N	N					Not tested				69781.S8AN23	4.46e-265	738.0	KOG0255@1|root,KOG0255@2759|Eukaryota,39YXE@33154|Opisthokonta,3NWFR@4751|Fungi,3RJDG@4890|Ascomycota,20T33@147545|Eurotiomycetes,3SB29@5042|Eurotiales	4751|Fungi	S	Major Facilitator Superfamily	-	-	-	-	-	-	-	-	-	-	-	-	MFS_1
FUN_002560-T1	N	N	N					Not tested				69781.S8AN18	4.4e-213	592.0	29EXH@1|root,2RN2Q@2759|Eukaryota,39JPB@33154|Opisthokonta,3Q418@4751|Fungi,3RM5J@4890|Ascomycota,20UXJ@147545|Eurotiomycetes	4751|Fungi	S	Phytanoyl-CoA dioxygenase (PhyH)	-	-	-	-	-	-	-	-	-	-	-	-	PhyH
FUN_002561-T1	N	N	N					Not tested				69781.S8AZ76	1.62e-98	309.0	2EG93@1|root,2SM8Z@2759|Eukaryota,39TCZ@33154|Opisthokonta,3P197@4751|Fungi,3QQQ6@4890|Ascomycota,20S26@147545|Eurotiomycetes	4751|Fungi	K	Fungal specific transcription factor domain	-	-	-	-	-	-	-	-	-	-	-	-	Fungal_trans,Zn_clus
FUN_002562-T1	N	N	N					Not tested				1108849.XP_002562717.1	0.0	1112.0	2AI4Q@1|root,2RZ40@2759|Eukaryota,39UEP@33154|Opisthokonta,3NYK3@4751|Fungi,3QN99@4890|Ascomycota,20BBV@147545|Eurotiomycetes,3S81I@5042|Eurotiales	4751|Fungi	S	HbrB-like	-	GO:0001558,GO:0005575,GO:0005622,GO:0005623,GO:0005737,GO:0005886,GO:0006996,GO:0007010,GO:0007154,GO:0007163,GO:0007165,GO:0008150,GO:0009987,GO:0016020,GO:0016043,GO:0023052,GO:0030029,GO:0030036,GO:0030950,GO:0030952,GO:0031505,GO:0031929,GO:0031932,GO:0032991,GO:0035556,GO:0038201,GO:0038203,GO:0040008,GO:0044424,GO:0044464,GO:0045229,GO:0050789,GO:0050794,GO:0050896,GO:0051128,GO:0051716,GO:0065007,GO:0071554,GO:0071555,GO:0071840,GO:0071852,GO:0071944	-	-	-	-	-	-	-	-	-	-	HbrB
FUN_002563-T1	N	N	N					Not tested				69781.S7ZAP1	1.2e-28	105.0	2F0FX@1|root,2T1MI@2759|Eukaryota,3AC6N@33154|Opisthokonta,3P8DB@4751|Fungi,3QZTB@4890|Ascomycota,20J4F@147545|Eurotiomycetes,3S9VG@5042|Eurotiales	4751|Fungi	S	Gon7 family	-	-	-	-	-	-	-	-	-	-	-	-	Gon7
FUN_002564-T1	N	N	N					Not tested				69781.S8AN12	0.0	1509.0	KOG2063@1|root,KOG2063@2759|Eukaryota,38EJP@33154|Opisthokonta,3NY6X@4751|Fungi,3QNPR@4890|Ascomycota,20E3S@147545|Eurotiomycetes,3S497@5042|Eurotiales	4751|Fungi	U	Vacuolar morphogenesis protein AvaB	VAM6	GO:0000322,GO:0000323,GO:0000324,GO:0000329,GO:0003674,GO:0005085,GO:0005088,GO:0005488,GO:0005515,GO:0005575,GO:0005622,GO:0005623,GO:0005737,GO:0005773,GO:0005774,GO:0006810,GO:0006903,GO:0006914,GO:0006996,GO:0007033,GO:0008150,GO:0008152,GO:0009056,GO:0009966,GO:0009967,GO:0009987,GO:0010646,GO:0010647,GO:0016020,GO:0016043,GO:0016192,GO:0016237,GO:0017016,GO:0017112,GO:0017137,GO:0019899,GO:0022406,GO:0023051,GO:0023056,GO:0030897,GO:0031090,GO:0031267,GO:0031338,GO:0032006,GO:0032008,GO:0032879,GO:0032889,GO:0032991,GO:0033043,GO:0034727,GO:0035542,GO:0042144,GO:0043226,GO:0043227,GO:0043229,GO:0043231,GO:0043254,GO:0044087,GO:0044088,GO:0044232,GO:0044237,GO:0044248,GO:0044422,GO:0044424,GO:0044425,GO:0044437,GO:0044444,GO:0044446,GO:0044464,GO:0044804,GO:0048278,GO:0048284,GO:0048518,GO:0048522,GO:0048583,GO:0048584,GO:0050789,GO:0050794,GO:0051020,GO:0051049,GO:0051128,GO:0051179,GO:0051234,GO:0051640,GO:0051641,GO:0051648,GO:0051649,GO:0051650,GO:0051656,GO:0060627,GO:0061024,GO:0061025,GO:0061919,GO:0065007,GO:0065009,GO:0071840,GO:0097576,GO:0098588,GO:0098772,GO:0098796,GO:0098805,GO:0098852,GO:0099022,GO:0099023,GO:0140056,GO:1902500,GO:1902531,GO:1902533,GO:1903432,GO:1904263,GO:1990816	-	ko:K20183	ko04138,map04138	-	-	-	ko00000,ko00001,ko04131	-	-	-	CNH,Clathrin,Vps39_1,Vps39_2
FUN_002565-T1	N	N	N					Not tested				69781.S8AZ69	1.26e-296	813.0	COG0406@1|root,KOG0234@2759|Eukaryota,38C8I@33154|Opisthokonta,3NTVY@4751|Fungi,3QK3H@4890|Ascomycota,20B2B@147545|Eurotiomycetes,3S7ZS@5042|Eurotiales	4751|Fungi	G	fructose-2,6-bisphosphatase	FBP26	GO:0003674,GO:0003824,GO:0004331,GO:0005575,GO:0005622,GO:0005623,GO:0005737,GO:0005829,GO:0005975,GO:0005996,GO:0006006,GO:0006793,GO:0006796,GO:0008150,GO:0008152,GO:0009987,GO:0016311,GO:0016787,GO:0016788,GO:0016791,GO:0019203,GO:0019318,GO:0042578,GO:0044237,GO:0044238,GO:0044281,GO:0044424,GO:0044444,GO:0044464,GO:0050308,GO:0071704	2.7.1.105,3.1.3.46	ko:K19029	ko00051,ko04152,ko04919,map00051,map04152,map04919	-	-	-	ko00000,ko00001,ko01000	-	-	iMM904.YJL155C,iND750.YJL155C	6PF2K,His_Phos_1
FUN_002566-T1	N	N	N					Not tested				69781.S7ZF45	9.43e-121	355.0	KOG0118@1|root,KOG0118@2759|Eukaryota,3A6RS@33154|Opisthokonta,3P5VI@4751|Fungi,3QW97@4890|Ascomycota,20GCY@147545|Eurotiomycetes,3S3HR@5042|Eurotiales	4751|Fungi	A	Pfam:RRM_6	-	-	-	-	-	-	-	-	-	-	-	-	RRM_1
FUN_002567-T1	N	N	N					Not tested				36630.CADNFIAP00002503	1.93e-58	195.0	COG0588@1|root,KOG0235@2759|Eukaryota,39UTZ@33154|Opisthokonta,3NY3H@4751|Fungi,3QTZ6@4890|Ascomycota,20I7C@147545|Eurotiomycetes,3SAX3@5042|Eurotiales	4751|Fungi	G	Histidine phosphatase superfamily (branch 1)	-	-	-	-	-	-	-	-	-	-	-	-	His_Phos_1
FUN_002568-T1	N	N	N					Not tested				73501.XP_006673867.1	1.72e-08	61.2	2EIY6@1|root,2SP8N@2759|Eukaryota,3A3AS@33154|Opisthokonta,3P3GP@4751|Fungi,3QVYC@4890|Ascomycota,21B32@147550|Sordariomycetes,3TJ05@5125|Hypocreales	4751|Fungi	S	Gamma-glutamyl cyclotransferase, AIG2-like	-	-	-	-	-	-	-	-	-	-	-	-	GGACT
FUN_002569-T1	N	N	N					Not tested				69781.S8AMZ9	0.0	1052.0	KOG0254@1|root,KOG0254@2759|Eukaryota,38R0B@33154|Opisthokonta,3NW40@4751|Fungi,3QJGM@4890|Ascomycota,20CA4@147545|Eurotiomycetes,3S7D7@5042|Eurotiales	4751|Fungi	P	Belongs to the major facilitator superfamily. Sugar transporter (TC 2.A.1.1) family	-	-	-	-	-	-	-	-	-	-	-	-	Sugar_tr
FUN_002570-T1	N	N	N					Not tested				457421.CBFG_05136	1.52e-12	77.8	COG2357@1|root,COG2357@2|Bacteria,1UFII@1239|Firmicutes,24GAE@186801|Clostridia	186801|Clostridia	S	Region found in RelA / SpoT proteins	-	-	-	-	-	-	-	-	-	-	-	-	RelA_SpoT
FUN_002571-T1	N	N	N					Not tested				69781.S8AZ51	1.98e-235	648.0	COG2159@1|root,KOG4245@2759|Eukaryota,38E5D@33154|Opisthokonta,3NX3K@4751|Fungi,3QQBB@4890|Ascomycota,20CWP@147545|Eurotiomycetes,3S4IQ@5042|Eurotiales	4751|Fungi	S	Amidohydrolase family	-	-	4.1.1.46	ko:K14333	ko00362,ko00627,ko01120,map00362,map00627,map01120	-	R00821	RC00390	ko00000,ko00001,ko01000	-	-	-	Amidohydro_2
FUN_002573-T1	N	N	N					Not tested				1108849.XP_002562707.1	1.17e-124	364.0	2DR7U@1|root,2S6DH@2759|Eukaryota,39V7B@33154|Opisthokonta,3NYAY@4751|Fungi,3QR8B@4890|Ascomycota,20CKM@147545|Eurotiomycetes,3S3K5@5042|Eurotiales	4751|Fungi	A	RING finger domain protein	-	-	-	-	-	-	-	-	-	-	-	-	RINGv
FUN_002574-T1	N	N	N					Not tested				1108849.XP_002562706.1	4.69e-182	508.0	KOG0181@1|root,KOG0181@2759|Eukaryota,38DNP@33154|Opisthokonta,3NTZH@4751|Fungi,3QKWB@4890|Ascomycota,20D8U@147545|Eurotiomycetes,3S6IF@5042|Eurotiales	4751|Fungi	O	Proteasome subunit alpha type	PRE8	GO:0000502,GO:0005575,GO:0005622,GO:0005623,GO:0005634,GO:0005737,GO:0005829,GO:0005839,GO:0006508,GO:0006511,GO:0006807,GO:0007088,GO:0007346,GO:0008150,GO:0008152,GO:0009056,GO:0009057,GO:0009896,GO:0009987,GO:0010498,GO:0010499,GO:0010564,GO:0010638,GO:0010965,GO:0012505,GO:0016020,GO:0019538,GO:0019773,GO:0019941,GO:0030071,GO:0030163,GO:0031331,GO:0031597,GO:0032270,GO:0032436,GO:0032991,GO:0033043,GO:0033044,GO:0033045,GO:0033047,GO:0034515,GO:0042175,GO:0043161,GO:0043170,GO:0043226,GO:0043227,GO:0043229,GO:0043231,GO:0043632,GO:0044237,GO:0044238,GO:0044248,GO:0044257,GO:0044260,GO:0044265,GO:0044267,GO:0044424,GO:0044444,GO:0044445,GO:0044464,GO:0045732,GO:0045787,GO:0045840,GO:0045842,GO:0045862,GO:0045931,GO:0048518,GO:0048522,GO:0050789,GO:0050794,GO:0051128,GO:0051130,GO:0051247,GO:0051603,GO:0051726,GO:0051781,GO:0051783,GO:0051785,GO:0051983,GO:0051984,GO:0062033,GO:0065007,GO:0071704,GO:0090068,GO:1901564,GO:1901565,GO:1901575,GO:1901800,GO:1901970,GO:1901987,GO:1901989,GO:1901990,GO:1901992,GO:1902099,GO:1902101,GO:1902494,GO:1903052,GO:1903364,GO:1905368,GO:1905369,GO:1905818,GO:1905820,GO:2001252	3.4.25.1	ko:K02726	ko03050,map03050	M00337,M00340	-	-	ko00000,ko00001,ko00002,ko01000,ko01002,ko03051	-	-	-	Proteasome,Proteasome_A_N
FUN_002575-T1	N	N	N					Not tested				69781.S7ZF09	1.52e-140	408.0	COG0468@1|root,KOG1433@2759|Eukaryota,3A7J9@33154|Opisthokonta,3P2WA@4751|Fungi,3QT3E@4890|Ascomycota,20C50@147545|Eurotiomycetes,3S6ZH@5042|Eurotiales	4751|Fungi	L	Rad51	-	GO:0000003,GO:0000018,GO:0000150,GO:0000166,GO:0000217,GO:0000280,GO:0000400,GO:0000707,GO:0000709,GO:0000724,GO:0000725,GO:0000730,GO:0003674,GO:0003676,GO:0003677,GO:0003690,GO:0003697,GO:0003824,GO:0005488,GO:0005524,GO:0005575,GO:0005622,GO:0005623,GO:0005634,GO:0005657,GO:0005694,GO:0006139,GO:0006259,GO:0006281,GO:0006302,GO:0006310,GO:0006312,GO:0006725,GO:0006807,GO:0006950,GO:0006974,GO:0006996,GO:0007049,GO:0007127,GO:0007131,GO:0008094,GO:0008144,GO:0008150,GO:0008152,GO:0009314,GO:0009628,GO:0009987,GO:0010212,GO:0010520,GO:0010564,GO:0016043,GO:0016462,GO:0016787,GO:0016817,GO:0016818,GO:0016887,GO:0017076,GO:0017111,GO:0019219,GO:0019222,GO:0022402,GO:0022414,GO:0022607,GO:0030554,GO:0031323,GO:0032553,GO:0032555,GO:0032559,GO:0032991,GO:0033043,GO:0033061,GO:0033062,GO:0033063,GO:0033170,GO:0033554,GO:0034622,GO:0034641,GO:0035639,GO:0035825,GO:0035861,GO:0036094,GO:0040020,GO:0042148,GO:0042623,GO:0043167,GO:0043168,GO:0043170,GO:0043226,GO:0043227,GO:0043228,GO:0043229,GO:0043231,GO:0043232,GO:0043933,GO:0044085,GO:0044237,GO:0044238,GO:0044260,GO:0044422,GO:0044424,GO:0044427,GO:0044428,GO:0044446,GO:0044464,GO:0045003,GO:0046483,GO:0048285,GO:0050789,GO:0050794,GO:0050896,GO:0051052,GO:0051128,GO:0051171,GO:0051321,GO:0051445,GO:0051716,GO:0051726,GO:0051783,GO:0060255,GO:0060631,GO:0061982,GO:0065003,GO:0065004,GO:0065007,GO:0071704,GO:0071824,GO:0071840,GO:0080090,GO:0090304,GO:0090734,GO:0090735,GO:0097159,GO:0097367,GO:0140013,GO:0140097,GO:1901265,GO:1901360,GO:1901363,GO:1903046,GO:2000241	-	-	-	-	-	-	-	-	-	-	ATPase,Rad51,RecA
FUN_002576-T1	N	N	N					Not tested				1108849.XP_002562703.1	2.08e-73	234.0	COG3217@1|root,KOG2362@2759|Eukaryota,39YHI@33154|Opisthokonta,3NV4G@4751|Fungi,3QRJZ@4890|Ascomycota,20DIB@147545|Eurotiomycetes,3S6UD@5042|Eurotiales	4751|Fungi	S	MOSC domain protein	-	-	-	-	-	-	-	-	-	-	-	-	MOSC,MOSC_N
FUN_002577-T1	N	N	N					Not tested				69781.S7ZAL5	0.0	936.0	COG2233@1|root,2QQD4@2759|Eukaryota,39J71@33154|Opisthokonta,3NWNX@4751|Fungi,3QQ69@4890|Ascomycota,20BIS@147545|Eurotiomycetes,3S49E@5042|Eurotiales	4751|Fungi	U	purine permease	-	GO:0000322,GO:0000323,GO:0000324,GO:0003674,GO:0005215,GO:0005345,GO:0005575,GO:0005622,GO:0005623,GO:0005737,GO:0005773,GO:0005886,GO:0005887,GO:0006810,GO:0006863,GO:0008150,GO:0015205,GO:0015851,GO:0016020,GO:0016021,GO:0022857,GO:0031224,GO:0031226,GO:0042906,GO:0042907,GO:0043226,GO:0043227,GO:0043229,GO:0043231,GO:0044424,GO:0044425,GO:0044444,GO:0044459,GO:0044464,GO:0051179,GO:0051234,GO:0055085,GO:0071702,GO:0071705,GO:0071944,GO:0072530,GO:1904823	-	ko:K03458	-	-	-	-	ko00000	2.A.40	-	-	Xan_ur_permease
FUN_002578-T1	N	N	N					Not tested				69781.S8AZ40	0.0	909.0	COG1398@1|root,COG5274@1|root,KOG0537@2759|Eukaryota,KOG1600@2759|Eukaryota,38GU7@33154|Opisthokonta,3NU4E@4751|Fungi,3QK0K@4890|Ascomycota,20CVJ@147545|Eurotiomycetes,3S5RB@5042|Eurotiales	4751|Fungi	CI	Stearyl-CoA desaturase that utilizes O(2) and electrons from reduced cytochrome b5 to introduce the first double bond into saturated fatty acyl-CoA substrates	-	-	1.14.19.1	ko:K00507	ko01040,ko01212,ko03320,ko04152,ko04212,map01040,map01212,map03320,map04152,map04212	-	R02222	RC00917	ko00000,ko00001,ko01000,ko01004	-	-	-	Cyt-b5,FA_desaturase
FUN_002579-T1	N	N	N					Not tested				69781.S7ZAL2	0.0	1276.0	COG0339@1|root,KOG2089@2759|Eukaryota,38SFI@33154|Opisthokonta,3NX1E@4751|Fungi,3QJCH@4890|Ascomycota,20BAI@147545|Eurotiomycetes,3S3SR@5042|Eurotiales	4751|Fungi	O	Peptidase family M3	PRD1	GO:0000322,GO:0000323,GO:0000324,GO:0003674,GO:0003824,GO:0004175,GO:0004222,GO:0005575,GO:0005622,GO:0005623,GO:0005737,GO:0005739,GO:0005740,GO:0005758,GO:0005773,GO:0005794,GO:0006508,GO:0006518,GO:0006807,GO:0008150,GO:0008152,GO:0008233,GO:0008237,GO:0009987,GO:0012505,GO:0016787,GO:0019538,GO:0031967,GO:0031970,GO:0031974,GO:0031975,GO:0034641,GO:0043170,GO:0043226,GO:0043227,GO:0043229,GO:0043231,GO:0043233,GO:0043603,GO:0044237,GO:0044238,GO:0044422,GO:0044424,GO:0044429,GO:0044444,GO:0044446,GO:0044464,GO:0070011,GO:0070013,GO:0071704,GO:0140096,GO:1901564	3.4.24.37	ko:K01405,ko:K13726	-	-	-	-	ko00000,ko01000,ko01002	-	-	-	Peptidase_M3
FUN_002580-T1	N	N	N					Not tested				69781.S7ZAJ3	1.17e-95	279.0	COG5126@1|root,KOG0027@2759|Eukaryota,3A2RF@33154|Opisthokonta,3P1SU@4751|Fungi,3QU4U@4890|Ascomycota,20GXH@147545|Eurotiomycetes,3S8GM@5042|Eurotiales	4751|Fungi	T	EF-hand protein	cdc4	GO:0000278,GO:0000281,GO:0000910,GO:0000912,GO:0000915,GO:0003674,GO:0005488,GO:0005515,GO:0005575,GO:0005622,GO:0005623,GO:0005737,GO:0005826,GO:0005856,GO:0005933,GO:0005934,GO:0005935,GO:0005938,GO:0006810,GO:0006903,GO:0006996,GO:0007010,GO:0007015,GO:0007049,GO:0008092,GO:0008104,GO:0008150,GO:0009987,GO:0015629,GO:0016043,GO:0016192,GO:0016459,GO:0016460,GO:0017022,GO:0022402,GO:0022607,GO:0030029,GO:0030036,GO:0030427,GO:0030863,GO:0030864,GO:0030865,GO:0030866,GO:0031032,GO:0031097,GO:0031489,GO:0031982,GO:0032036,GO:0032038,GO:0032153,GO:0032155,GO:0032506,GO:0032991,GO:0033036,GO:0034613,GO:0043226,GO:0043227,GO:0043228,GO:0043229,GO:0043232,GO:0044085,GO:0044422,GO:0044424,GO:0044430,GO:0044444,GO:0044446,GO:0044448,GO:0044464,GO:0044837,GO:0045159,GO:0051179,GO:0051234,GO:0051301,GO:0051640,GO:0051641,GO:0051648,GO:0051649,GO:0051650,GO:0051656,GO:0061640,GO:0070727,GO:0070938,GO:0071341,GO:0071574,GO:0071840,GO:0071944,GO:0072697,GO:0072741,GO:0097435,GO:0099568,GO:0099738,GO:1902407,GO:1902410,GO:1903047,GO:1903475,GO:1903479,GO:1990778,GO:2000689	-	-	-	-	-	-	-	-	-	-	EF-hand_6,EF-hand_7,EF-hand_8
FUN_002581-T1	N	N	N					Not tested				69781.S7ZEX8	0.0	1181.0	KOG1721@1|root,KOG1721@2759|Eukaryota,38CCE@33154|Opisthokonta,3NV77@4751|Fungi,3QPTY@4890|Ascomycota,20CR8@147545|Eurotiomycetes,3S4G0@5042|Eurotiales	4751|Fungi	S	C2H2 finger domain protein	-	-	-	-	-	-	-	-	-	-	-	-	Fungal_trans,zf-C2H2
FUN_002582-T1	N	N	N					Not tested				1108849.XP_002562694.1	0.0	1748.0	KOG2081@1|root,KOG2081@2759|Eukaryota,38GMX@33154|Opisthokonta,3NUD3@4751|Fungi,3QN4H@4890|Ascomycota,20ATA@147545|Eurotiomycetes,3S52A@5042|Eurotiales	4751|Fungi	U	mRNA transport regulator (Mtr10)	MTR10	GO:0003674,GO:0005048,GO:0005215,GO:0005488,GO:0005575,GO:0005622,GO:0005623,GO:0005634,GO:0005635,GO:0005737,GO:0006403,GO:0006404,GO:0006606,GO:0006810,GO:0006886,GO:0006913,GO:0008104,GO:0008139,GO:0008150,GO:0008565,GO:0012505,GO:0015031,GO:0015833,GO:0015931,GO:0016020,GO:0016021,GO:0017038,GO:0031090,GO:0031224,GO:0031965,GO:0031967,GO:0031974,GO:0031975,GO:0031981,GO:0033036,GO:0033218,GO:0033365,GO:0034399,GO:0034504,GO:0034613,GO:0042277,GO:0042886,GO:0043226,GO:0043227,GO:0043229,GO:0043231,GO:0043233,GO:0044422,GO:0044424,GO:0044425,GO:0044428,GO:0044446,GO:0044464,GO:0045184,GO:0046907,GO:0050657,GO:0050658,GO:0051031,GO:0051169,GO:0051170,GO:0051179,GO:0051234,GO:0051236,GO:0051641,GO:0051649,GO:0061608,GO:0070013,GO:0070727,GO:0071702,GO:0071705,GO:0072594,GO:0140104,GO:0140142	-	ko:K15436	-	-	-	-	ko00000,ko03016	-	-	-	IBN_N,Xpo1
FUN_002583-T1	N	N	N					Not tested				1108849.XP_002562693.1	1.86e-47	153.0	COG1958@1|root,KOG1774@2759|Eukaryota,3A3J0@33154|Opisthokonta,3P5RR@4751|Fungi,3QXTX@4890|Ascomycota,20I04@147545|Eurotiomycetes,3S9B1@5042|Eurotiales	4751|Fungi	A	Small nuclear ribonucleoprotein	-	GO:0000245,GO:0000375,GO:0000377,GO:0000387,GO:0000395,GO:0000398,GO:0005575,GO:0005622,GO:0005623,GO:0005634,GO:0005681,GO:0005682,GO:0005684,GO:0005685,GO:0005686,GO:0005687,GO:0006139,GO:0006376,GO:0006396,GO:0006397,GO:0006725,GO:0006807,GO:0008150,GO:0008152,GO:0008380,GO:0009987,GO:0010467,GO:0016043,GO:0016070,GO:0016071,GO:0022607,GO:0022613,GO:0022618,GO:0030532,GO:0032991,GO:0034622,GO:0034641,GO:0043170,GO:0043226,GO:0043227,GO:0043229,GO:0043231,GO:0043933,GO:0044085,GO:0044237,GO:0044238,GO:0044422,GO:0044424,GO:0044428,GO:0044446,GO:0044464,GO:0045292,GO:0046483,GO:0046540,GO:0065003,GO:0071004,GO:0071010,GO:0071011,GO:0071014,GO:0071704,GO:0071826,GO:0071840,GO:0090304,GO:0097525,GO:0097526,GO:0120114,GO:1901360,GO:1990904	-	ko:K11097	ko03040,map03040	M00351,M00352,M00354,M00355,M00398	-	-	ko00000,ko00001,ko00002,ko03032,ko03041	-	-	-	LSM
FUN_002584-T1	N	N	N					Not tested				1108849.XP_002562692.1	6.37e-107	313.0	COG0212@1|root,KOG3093@2759|Eukaryota,39CHJ@33154|Opisthokonta,3P30J@4751|Fungi,3QV8B@4890|Ascomycota,20GWP@147545|Eurotiomycetes,3S8FZ@5042|Eurotiales	4751|Fungi	H	5-formyltetrahydrofolate cyclo-ligase	-	GO:0003674,GO:0003824,GO:0005575,GO:0005622,GO:0005623,GO:0005737,GO:0005739,GO:0006082,GO:0006575,GO:0006725,GO:0006730,GO:0006732,GO:0006760,GO:0006807,GO:0008150,GO:0008152,GO:0009058,GO:0009108,GO:0009396,GO:0009987,GO:0016053,GO:0016874,GO:0016879,GO:0016882,GO:0018130,GO:0019438,GO:0019752,GO:0030272,GO:0034641,GO:0035999,GO:0042398,GO:0042558,GO:0042559,GO:0043226,GO:0043227,GO:0043229,GO:0043231,GO:0043436,GO:0043603,GO:0043604,GO:0044237,GO:0044249,GO:0044271,GO:0044281,GO:0044283,GO:0044424,GO:0044444,GO:0044464,GO:0046394,GO:0046483,GO:0046653,GO:0051186,GO:0051188,GO:0071704,GO:1901360,GO:1901362,GO:1901564,GO:1901566,GO:1901576	6.3.3.2	ko:K01934	ko00670,ko01100,map00670,map01100	-	R02301	RC00183	ko00000,ko00001,ko01000	-	-	-	5-FTHF_cyc-lig
FUN_002585-T1	N	N	N					Not tested				1108849.XP_002562691.1	6.96e-109	319.0	2C25F@1|root,2QQTG@2759|Eukaryota,38HG2@33154|Opisthokonta,3NXIB@4751|Fungi,3QQFD@4890|Ascomycota,20GF7@147545|Eurotiomycetes,3S8J2@5042|Eurotiales	4751|Fungi	O	Required for normal levels of the cell wall 1,6-beta- glucan. Involved in a protein folding machinery chaperoning proteins acting in various physiological processes including cell wall synthesis and lysis of autophagic bodies	ROT1	GO:0000003,GO:0003674,GO:0005488,GO:0005515,GO:0005575,GO:0005622,GO:0005623,GO:0005737,GO:0005783,GO:0005789,GO:0006457,GO:0006458,GO:0006464,GO:0006486,GO:0006487,GO:0006493,GO:0006807,GO:0006996,GO:0007010,GO:0007114,GO:0007117,GO:0007118,GO:0007163,GO:0008150,GO:0008152,GO:0009058,GO:0009059,GO:0009100,GO:0009101,GO:0009272,GO:0009987,GO:0012505,GO:0016020,GO:0016043,GO:0019538,GO:0019954,GO:0022414,GO:0030029,GO:0030036,GO:0030950,GO:0030952,GO:0031984,GO:0032505,GO:0034645,GO:0034975,GO:0035268,GO:0035269,GO:0036211,GO:0040007,GO:0042175,GO:0042546,GO:0043170,GO:0043226,GO:0043227,GO:0043229,GO:0043231,GO:0043412,GO:0043413,GO:0044085,GO:0044237,GO:0044238,GO:0044249,GO:0044260,GO:0044267,GO:0044422,GO:0044424,GO:0044425,GO:0044432,GO:0044444,GO:0044446,GO:0044464,GO:0051082,GO:0051301,GO:0070085,GO:0071554,GO:0071704,GO:0071840,GO:0071852,GO:0097502,GO:0098827,GO:1901135,GO:1901137,GO:1901564,GO:1901566,GO:1901576	-	-	-	-	-	-	-	-	-	-	Rot1
FUN_002586-T1	N	N	N					Not tested				69781.S8AMX6	7.3e-85	254.0	COG1610@1|root,2S6DQ@2759|Eukaryota,39K1H@33154|Opisthokonta,3Q4EA@4751|Fungi,3RMKU@4890|Ascomycota,20U2H@147545|Eurotiomycetes,3S8T0@5042|Eurotiales	4751|Fungi	S	Yqey-like protein	-	-	-	ko:K09117	-	-	-	-	ko00000	-	-	-	YqeY
FUN_002587-T1	N	N	N					Not tested				746128.CADAFUBP00008907	0.0	2014.0	COG5308@1|root,KOG1900@2759|Eukaryota,38TTX@33154|Opisthokonta,3NU2K@4751|Fungi,3QKCD@4890|Ascomycota,20E8I@147545|Eurotiomycetes,3S6ZN@5042|Eurotiales	4751|Fungi	UY	nucleoporin	NUP170	GO:0000972,GO:0000973,GO:0003674,GO:0003676,GO:0003677,GO:0003682,GO:0003723,GO:0005198,GO:0005488,GO:0005575,GO:0005622,GO:0005623,GO:0005634,GO:0005635,GO:0005643,GO:0006323,GO:0006325,GO:0006333,GO:0006338,GO:0006342,GO:0006355,GO:0006403,GO:0006405,GO:0006407,GO:0006606,GO:0006611,GO:0006810,GO:0006886,GO:0006913,GO:0006996,GO:0006997,GO:0006999,GO:0007059,GO:0008104,GO:0008150,GO:0009889,GO:0009890,GO:0009892,GO:0009987,GO:0010468,GO:0010556,GO:0010558,GO:0010605,GO:0010629,GO:0012505,GO:0015031,GO:0015833,GO:0015931,GO:0016020,GO:0016021,GO:0016043,GO:0016458,GO:0016584,GO:0017038,GO:0017056,GO:0019219,GO:0019222,GO:0022607,GO:0022613,GO:0031224,GO:0031323,GO:0031324,GO:0031326,GO:0031327,GO:0031497,GO:0031503,GO:0031507,GO:0031967,GO:0031975,GO:0032991,GO:0033036,GO:0033365,GO:0034397,GO:0034398,GO:0034401,GO:0034504,GO:0034613,GO:0034622,GO:0034728,GO:0036228,GO:0040029,GO:0042254,GO:0042886,GO:0043226,GO:0043227,GO:0043229,GO:0043231,GO:0043933,GO:0044085,GO:0044422,GO:0044424,GO:0044425,GO:0044428,GO:0044446,GO:0044464,GO:0044611,GO:0045184,GO:0045814,GO:0045892,GO:0045934,GO:0046907,GO:0046931,GO:0048519,GO:0048523,GO:0050000,GO:0050657,GO:0050658,GO:0050789,GO:0050794,GO:0051029,GO:0051168,GO:0051169,GO:0051170,GO:0051171,GO:0051172,GO:0051179,GO:0051234,GO:0051236,GO:0051252,GO:0051253,GO:0051276,GO:0051292,GO:0051640,GO:0051641,GO:0051649,GO:0060255,GO:0065003,GO:0065007,GO:0070727,GO:0070828,GO:0070868,GO:0070869,GO:0071103,GO:0071166,GO:0071426,GO:0071428,GO:0071702,GO:0071705,GO:0071824,GO:0071840,GO:0072594,GO:0072657,GO:0080090,GO:0090435,GO:0097064,GO:0097159,GO:0097549,GO:1901363,GO:1902679,GO:1903506,GO:1903507,GO:1990841,GO:2000112,GO:2000113,GO:2001141	-	ko:K14312	ko03013,map03013	M00427	-	-	ko00000,ko00001,ko00002,ko03019	1.I.1	-	-	Nucleoporin_C,Nucleoporin_N
FUN_002588-T1	N	N	N					Not tested				69781.S7Z9F2	3.71e-234	650.0	COG2175@1|root,2QT05@2759|Eukaryota,3915V@33154|Opisthokonta,3NTVZ@4751|Fungi,3QPU0@4890|Ascomycota,20GDG@147545|Eurotiomycetes,3S6RJ@5042|Eurotiales	4751|Fungi	E	Alpha-ketoglutarate-dependent taurine dioxygenase	-	-	-	ko:K19245	-	-	-	-	ko00000,ko01000	-	-	-	TauD
FUN_002589-T1	N	N	N					Not tested				69781.S8AZ31	1.69e-83	249.0	KOG0012@1|root,KOG0012@2759|Eukaryota,3A8WH@33154|Opisthokonta,3P7FM@4751|Fungi,3QX1G@4890|Ascomycota,20I13@147545|Eurotiomycetes,3S9CX@5042|Eurotiales	4751|Fungi	L	Protein of unknown function (DUF2781)	-	-	-	-	-	-	-	-	-	-	-	-	DUF2781
FUN_002590-T1	N	N	N					Not tested				1108849.XP_002562686.1	4.31e-242	674.0	KOG0012@1|root,KOG0012@2759|Eukaryota,38HDU@33154|Opisthokonta,3NWPK@4751|Fungi,3QNMC@4890|Ascomycota,20DI5@147545|Eurotiomycetes,3S34U@5042|Eurotiales	4751|Fungi	L	aspartic protease. May be involved in the regulation of exocytosis. Acts as a linker between the 19S proteasome and polyubiquitinated proteins via UBA domain interactions with ubiquitin for their subsequent degradation. Required for S-phase checkpoint control	DDI1	GO:0000149,GO:0002790,GO:0003674,GO:0005488,GO:0005515,GO:0005575,GO:0005623,GO:0005886,GO:0006508,GO:0006511,GO:0006807,GO:0006810,GO:0008104,GO:0008150,GO:0008152,GO:0009056,GO:0009057,GO:0009306,GO:0009987,GO:0010498,GO:0015031,GO:0015833,GO:0016020,GO:0016192,GO:0017157,GO:0019538,GO:0019941,GO:0030163,GO:0031593,GO:0032182,GO:0032879,GO:0032940,GO:0033036,GO:0042886,GO:0043130,GO:0043161,GO:0043170,GO:0043632,GO:0044237,GO:0044238,GO:0044248,GO:0044257,GO:0044260,GO:0044265,GO:0044267,GO:0044464,GO:0045184,GO:0046903,GO:0050789,GO:0050794,GO:0051046,GO:0051049,GO:0051179,GO:0051234,GO:0051603,GO:0060627,GO:0065007,GO:0071702,GO:0071704,GO:0071705,GO:0071944,GO:0140030,GO:1901564,GO:1901565,GO:1901575,GO:1903530	-	ko:K11885	-	-	-	-	ko00000,ko03051	-	-	-	Asp_protease,UBA,ubiquitin
FUN_002591-T1	N	N	N					Not tested				69781.S8B449	0.0	1093.0	COG0654@1|root,KOG2614@2759|Eukaryota,38CAY@33154|Opisthokonta,3NVFZ@4751|Fungi,3QQI0@4890|Ascomycota,20BDV@147545|Eurotiomycetes,3S74A@5042|Eurotiales	4751|Fungi	C	Acetoacetate decarboxylase (ADC)	-	-	-	-	-	-	-	-	-	-	-	-	ADC,Cupin_2,FAD_binding_3,NAD_binding_8
FUN_002592-T1	N	N	N					Not tested				69781.S7ZKU3	0.0	1066.0	COG2936@1|root,2QZDY@2759|Eukaryota,39RPJ@33154|Opisthokonta,3NYIS@4751|Fungi,3QPIZ@4890|Ascomycota,20DH6@147545|Eurotiomycetes,3S6P3@5042|Eurotiales	4751|Fungi	S	X-Pro dipeptidyl-peptidase C-terminal non-catalytic domain	-	-	-	-	-	-	-	-	-	-	-	-	PepX_C,Peptidase_S15
FUN_002593-T1	N	N	N					Not tested				69781.S7ZF55	9.51e-98	288.0	2E1Q6@1|root,2S90D@2759|Eukaryota,3A2VA@33154|Opisthokonta,3P264@4751|Fungi,3QVEI@4890|Ascomycota,20H84@147545|Eurotiomycetes,3S8RN@5042|Eurotiales	4751|Fungi	S	Cupin domain	-	-	-	-	-	-	-	-	-	-	-	-	Cupin_2
FUN_002594-T1	N	N	N					Not tested				69781.S8AT63	6.59e-48	156.0	2D46K@1|root,2SU37@2759|Eukaryota,3A8NR@33154|Opisthokonta,3P6UU@4751|Fungi,3QZ34@4890|Ascomycota,20IVF@147545|Eurotiomycetes,3S9HA@5042|Eurotiales	4751|Fungi	-	-	-	-	-	-	-	-	-	-	-	-	-	-	-
FUN_002595-T1	N	N	N					Not tested				69781.S7ZG98	4.02e-231	648.0	COG1012@1|root,KOG2456@2759|Eukaryota,39TZR@33154|Opisthokonta,3NZJ2@4751|Fungi,3QS30@4890|Ascomycota,20G68@147545|Eurotiomycetes,3SC5D@5042|Eurotiales	4751|Fungi	C	Aldehyde dehydrogenase family	-	-	-	-	-	-	-	-	-	-	-	-	Aldedh
FUN_002596-T1	N	N	N					Not tested				164328.Phyra94822	6.48e-08	59.7	KOG0800@1|root,KOG0800@2759|Eukaryota,3Q8RW@4776|Peronosporales	4776|Peronosporales	O	Anaphase-promoting complex subunit 11 RING-H2 finger	-	-	-	-	-	-	-	-	-	-	-	-	Kelch_4,zf-RING_2
FUN_002598-T1	Y	Y	N					Apoplastic effector		0.51		1108849.XP_002561444.1	1.79e-130	377.0	COG1075@1|root,2S3ZD@2759|Eukaryota,3A1D8@33154|Opisthokonta,3P290@4751|Fungi,3QUMM@4890|Ascomycota,20C8D@147545|Eurotiomycetes,3S7QY@5042|Eurotiales	4751|Fungi	S	Lipase (class 2)	-	-	-	-	-	-	-	-	-	-	-	-	Lipase_2
FUN_002599-T1	N	N	N					Not tested				318829.MGG_03274T0	0.0	1018.0	2EBT8@1|root,2SHTR@2759|Eukaryota,39VEF@33154|Opisthokonta,3NYQ8@4751|Fungi,3QNYT@4890|Ascomycota,2140Y@147550|Sordariomycetes,41KT7@639021|Magnaporthales	4751|Fungi	S	Glycosyl hydrolase family 115	-	-	-	-	-	-	-	-	-	-	-	-	Glyco_hydro_115
FUN_002600-T1	N	N	N					Not tested				474922.ELA29954	1.36e-234	660.0	COG0477@1|root,KOG2533@2759|Eukaryota,3AEZV@33154|Opisthokonta,3PCAX@4751|Fungi,3QP94@4890|Ascomycota,214F1@147550|Sordariomycetes,1EYPP@1028384|Glomerellales	4751|Fungi	G	Major facilitator superfamily transporter	-	-	-	-	-	-	-	-	-	-	-	-	MFS_1
FUN_002601-T1	N	N	N					Not tested				1108849.XP_002559293.1	8.12e-295	811.0	2BYZZ@1|root,2SHDQ@2759|Eukaryota,3AFCX@33154|Opisthokonta,3PA9U@4751|Fungi,3QRF2@4890|Ascomycota,20K2W@147545|Eurotiomycetes,3SBUR@5042|Eurotiales	4751|Fungi	S	Transferase family	-	-	-	-	-	-	-	-	-	-	-	-	Transferase
FUN_002602-T1	N	N	N					Not tested				69781.S8B8Z7	3.21e-14	84.3	2CMI8@1|root,2QQEE@2759|Eukaryota	2759|Eukaryota	S	response to estrogen	-	-	-	-	-	-	-	-	-	-	-	-	Ricin_B_lectin,Trypsin_2,WSC
FUN_002603-T1	N	N	N					Not tested				29875.EHK24831	6.62e-107	318.0	2CVXM@1|root,2SMY4@2759|Eukaryota,3AJJT@33154|Opisthokonta,3PD3C@4751|Fungi,3R9N4@4890|Ascomycota,21IYQ@147550|Sordariomycetes,3TQER@5125|Hypocreales,3U3D6@5129|Hypocreaceae	4751|Fungi	-	-	-	-	-	-	-	-	-	-	-	-	-	-	-
FUN_002604-T1	N	N	N					Not tested				1108849.XP_002565343.1	3.09e-117	355.0	2D509@1|root,2SWW8@2759|Eukaryota,3ASHA@33154|Opisthokonta,3PGP9@4751|Fungi	4751|Fungi	-	-	-	-	-	-	-	-	-	-	-	-	-	-	-
FUN_002605-T1	Y	Y	N					Non-effector			0.603	40384.G7Y018	4.01e-12	77.8	2D4NR@1|root,2SVRB@2759|Eukaryota,39K07@33154|Opisthokonta,3PAS2@4751|Fungi,3RMJ8@4890|Ascomycota,20PWS@147545|Eurotiomycetes,3SCIA@5042|Eurotiales	4751|Fungi	-	-	-	-	-	-	-	-	-	-	-	-	-	-	-
FUN_002606-T1	N	N	N					Not tested				69781.S7Z9M6	3.61e-143	434.0	2DZII@1|root,2S728@2759|Eukaryota,38BEZ@33154|Opisthokonta,3P0NV@4751|Fungi,3QR6P@4890|Ascomycota,20EXH@147545|Eurotiomycetes,3S3SM@5042|Eurotiales	4751|Fungi	-	-	-	-	-	-	-	-	-	-	-	-	-	-	-
FUN_002607-T1	N	N	N					Not tested				69781.S7ZF69	1.27e-220	617.0	COG0476@1|root,KOG2014@2759|Eukaryota,395DT@33154|Opisthokonta,3NZZ3@4751|Fungi,3QPSD@4890|Ascomycota,20EVD@147545|Eurotiomycetes,3S3XZ@5042|Eurotiales	4751|Fungi	O	SUMO activating enzyme (AosA)	AOS1	GO:0003674,GO:0003824,GO:0005575,GO:0005622,GO:0005623,GO:0005634,GO:0005737,GO:0005829,GO:0006464,GO:0006807,GO:0008150,GO:0008152,GO:0008641,GO:0009987,GO:0016874,GO:0016877,GO:0016925,GO:0018193,GO:0018205,GO:0019538,GO:0019948,GO:0031510,GO:0032446,GO:0032991,GO:0036211,GO:0043170,GO:0043226,GO:0043227,GO:0043229,GO:0043231,GO:0043412,GO:0044237,GO:0044238,GO:0044260,GO:0044267,GO:0044422,GO:0044424,GO:0044428,GO:0044444,GO:0044446,GO:0044464,GO:0070647,GO:0071704,GO:1901564,GO:1902494	6.2.1.45	ko:K10684	ko04120,map04120	-	-	-	ko00000,ko00001,ko01000,ko04121	-	-	-	ThiF
FUN_002608-T1	N	N	N					Not tested				69781.S8AZ87	3.01e-280	773.0	2CARS@1|root,2QRB1@2759|Eukaryota,38C7S@33154|Opisthokonta,3NX85@4751|Fungi,3QJP2@4890|Ascomycota,20EMR@147545|Eurotiomycetes,3S50Q@5042|Eurotiales	4751|Fungi	S	Integral membrane protein (Ytp1)	-	GO:0005575,GO:0016020,GO:0016021,GO:0031224,GO:0044425	-	-	-	-	-	-	-	-	-	-	DUF2427,Ytp1
FUN_002609-T1	N	N	N					Not tested				69781.S8AN28	1.43e-27	102.0	2E4VJ@1|root,2SBQH@2759|Eukaryota,3ACAY@33154|Opisthokonta,3P8PU@4751|Fungi,3R04A@4890|Ascomycota,20SYI@147545|Eurotiomycetes,3S9TK@5042|Eurotiales	4751|Fungi	S	Swi5	-	-	-	ko:K10991	-	-	-	-	ko00000,ko03400	-	-	-	Swi5
FUN_002610-T1	N	N	N					Not tested				69781.S7ZAQ2	0.0	2093.0	COG1132@1|root,KOG0055@2759|Eukaryota,38E88@33154|Opisthokonta,3NU2T@4751|Fungi,3QJNT@4890|Ascomycota,20BVS@147545|Eurotiomycetes,3S615@5042|Eurotiales	4751|Fungi	Q	multidrug	-	GO:0000322,GO:0000323,GO:0000324,GO:0005575,GO:0005622,GO:0005623,GO:0005737,GO:0005773,GO:0005886,GO:0006810,GO:0006855,GO:0008150,GO:0015893,GO:0016020,GO:0042221,GO:0042493,GO:0043226,GO:0043227,GO:0043229,GO:0043231,GO:0044424,GO:0044444,GO:0044464,GO:0050896,GO:0051179,GO:0051234,GO:0055085,GO:0071944	3.6.3.44	ko:K05658	ko02010,ko04976,ko05206,ko05226,map02010,map04976,map05206,map05226	-	-	-	ko00000,ko00001,ko01000,ko02000,ko04090,ko04147	3.A.1.201	-	-	ABC_membrane,ABC_tran
FUN_002611-T1	N	N	N					Not tested				264951.V5GAI8	6.25e-90	266.0	COG5201@1|root,KOG1724@2759|Eukaryota,3A0BT@33154|Opisthokonta,3P1T7@4751|Fungi,3QU8D@4890|Ascomycota,20B8T@147545|Eurotiomycetes,3S67D@5042|Eurotiales	4751|Fungi	O	Essential component of the SCF (SKP1-CUL1-F-box protein) E3 ubiquitin ligase complexes, which mediate the ubiquitination and subsequent proteasomal degradation of target proteins. Controls sulfur metabolite repression, probably by mediating the inactivation or degradation of the metR transcription factor (By similarity)	sconC	GO:0000018,GO:0000082,GO:0000086,GO:0000151,GO:0000152,GO:0000278,GO:0000280,GO:0000775,GO:0000776,GO:0000921,GO:0003674,GO:0003676,GO:0003677,GO:0003688,GO:0003690,GO:0003824,GO:0004842,GO:0005488,GO:0005515,GO:0005575,GO:0005622,GO:0005623,GO:0005634,GO:0005694,GO:0005737,GO:0006417,GO:0006464,GO:0006508,GO:0006511,GO:0006790,GO:0006807,GO:0006873,GO:0006885,GO:0006996,GO:0006997,GO:0006998,GO:0007010,GO:0007035,GO:0007049,GO:0007088,GO:0007096,GO:0007346,GO:0008150,GO:0008152,GO:0009056,GO:0009057,GO:0009889,GO:0009890,GO:0009892,GO:0009987,GO:0010256,GO:0010458,GO:0010468,GO:0010498,GO:0010556,GO:0010558,GO:0010564,GO:0010605,GO:0010608,GO:0010629,GO:0010639,GO:0010948,GO:0010965,GO:0016043,GO:0016567,GO:0016740,GO:0017117,GO:0017148,GO:0019005,GO:0019219,GO:0019222,GO:0019538,GO:0019725,GO:0019787,GO:0019941,GO:0022402,GO:0022607,GO:0030003,GO:0030004,GO:0030071,GO:0030163,GO:0030641,GO:0031106,GO:0031146,GO:0031323,GO:0031324,GO:0031326,GO:0031327,GO:0031461,GO:0031518,GO:0032185,GO:0032268,GO:0032269,GO:0032446,GO:0032991,GO:0033043,GO:0033044,GO:0033045,GO:0033046,GO:0033047,GO:0033048,GO:0033202,GO:0033218,GO:0034248,GO:0034249,GO:0034508,GO:0034622,GO:0036211,GO:0042277,GO:0042592,GO:0043161,GO:0043167,GO:0043168,GO:0043170,GO:0043224,GO:0043226,GO:0043227,GO:0043228,GO:0043229,GO:0043231,GO:0043232,GO:0043254,GO:0043291,GO:0043295,GO:0043412,GO:0043565,GO:0043632,GO:0043933,GO:0044085,GO:0044087,GO:0044091,GO:0044237,GO:0044238,GO:0044248,GO:0044257,GO:0044260,GO:0044265,GO:0044267,GO:0044422,GO:0044424,GO:0044427,GO:0044428,GO:0044444,GO:0044446,GO:0044464,GO:0044770,GO:0044772,GO:0044839,GO:0044843,GO:0045116,GO:0045786,GO:0045839,GO:0045841,GO:0045851,GO:0045930,GO:0048037,GO:0048285,GO:0048519,GO:0048523,GO:0048878,GO:0050789,GO:0050794,GO:0050801,GO:0051052,GO:0051128,GO:0051129,GO:0051171,GO:0051172,GO:0051246,GO:0051248,GO:0051276,GO:0051382,GO:0051383,GO:0051452,GO:0051453,GO:0051603,GO:0051726,GO:0051783,GO:0051784,GO:0051983,GO:0051985,GO:0055067,GO:0055080,GO:0055082,GO:0060255,GO:0060542,GO:0061024,GO:0061630,GO:0061659,GO:0065003,GO:0065004,GO:0065007,GO:0065008,GO:0070647,GO:0070925,GO:0071704,GO:0071763,GO:0071824,GO:0071840,GO:0072341,GO:0080090,GO:0097159,GO:0098687,GO:0098771,GO:0101025,GO:0101026,GO:0140014,GO:0140096,GO:1900750,GO:1901363,GO:1901564,GO:1901565,GO:1901575,GO:1901681,GO:1901987,GO:1901988,GO:1901990,GO:1901991,GO:1902099,GO:1902100,GO:1902494,GO:1903047,GO:1904949,GO:1905818,GO:1905819,GO:1990234,GO:1990837,GO:2000112,GO:2000113,GO:2000765,GO:2000766,GO:2000816,GO:2001251	-	ko:K03094	ko04110,ko04111,ko04114,ko04120,ko04141,ko04310,ko04341,ko04350,ko04710,ko05168,ko05200,map04110,map04111,map04114,map04120,map04141,map04310,map04341,map04350,map04710,map05168,map05200	M00379,M00380,M00381,M00382,M00387,M00407,M00411	-	-	ko00000,ko00001,ko00002,ko03036,ko04121	-	-	-	Skp1,Skp1_POZ
FUN_002612-T1	N	N	N					Not tested				40384.G7XSJ8	2.81e-261	730.0	KOG4123@1|root,KOG4123@2759|Eukaryota,38GY4@33154|Opisthokonta,3NY93@4751|Fungi,3QMQH@4890|Ascomycota,20B3B@147545|Eurotiomycetes,3S67R@5042|Eurotiales	4751|Fungi	G	GPI anchor metabolic process	SMP3	GO:0000026,GO:0000030,GO:0003674,GO:0003824,GO:0004584,GO:0005575,GO:0005622,GO:0005623,GO:0005737,GO:0005783,GO:0005789,GO:0006276,GO:0006464,GO:0006497,GO:0006505,GO:0006506,GO:0006629,GO:0006643,GO:0006644,GO:0006650,GO:0006661,GO:0006664,GO:0006793,GO:0006796,GO:0006807,GO:0008150,GO:0008152,GO:0008610,GO:0008654,GO:0009058,GO:0009059,GO:0009247,GO:0009987,GO:0012505,GO:0016020,GO:0016021,GO:0016740,GO:0016757,GO:0016758,GO:0019538,GO:0019637,GO:0030176,GO:0031224,GO:0031227,GO:0031984,GO:0034645,GO:0036211,GO:0042157,GO:0042158,GO:0042175,GO:0043170,GO:0043226,GO:0043227,GO:0043229,GO:0043231,GO:0043412,GO:0044237,GO:0044238,GO:0044249,GO:0044255,GO:0044260,GO:0044267,GO:0044422,GO:0044424,GO:0044425,GO:0044432,GO:0044444,GO:0044446,GO:0044464,GO:0045017,GO:0046467,GO:0046474,GO:0046486,GO:0046488,GO:0070085,GO:0071704,GO:0090407,GO:0097502,GO:0098827,GO:1901135,GO:1901137,GO:1901564,GO:1901566,GO:1901576,GO:1903509	-	ko:K08098	ko00563,map00563	-	R07129	-	ko00000,ko00001,ko01000,ko01003	-	GT22	-	Glyco_transf_22
FUN_002613-T1	N	N	N					Not tested				36651.K9FAG7	5.24e-141	412.0	COG5272@1|root,KOG0011@2759|Eukaryota,38CFS@33154|Opisthokonta,3NWKD@4751|Fungi,3QKV9@4890|Ascomycota,20EZE@147545|Eurotiomycetes,3S36H@5042|Eurotiales	4751|Fungi	L	UV excision repair protein	RAD23	GO:0000109,GO:0000111,GO:0000122,GO:0000502,GO:0003674,GO:0003676,GO:0003677,GO:0003684,GO:0005488,GO:0005515,GO:0005575,GO:0005622,GO:0005623,GO:0005634,GO:0005737,GO:0005739,GO:0006139,GO:0006259,GO:0006281,GO:0006289,GO:0006355,GO:0006357,GO:0006464,GO:0006508,GO:0006511,GO:0006517,GO:0006725,GO:0006807,GO:0006950,GO:0006974,GO:0008150,GO:0008152,GO:0009056,GO:0009057,GO:0009100,GO:0009889,GO:0009890,GO:0009892,GO:0009894,GO:0009895,GO:0009987,GO:0010033,GO:0010243,GO:0010468,GO:0010498,GO:0010556,GO:0010558,GO:0010605,GO:0010629,GO:0019219,GO:0019222,GO:0019538,GO:0019941,GO:0030163,GO:0030433,GO:0030674,GO:0031323,GO:0031324,GO:0031326,GO:0031327,GO:0031593,GO:0032182,GO:0032991,GO:0033554,GO:0034641,GO:0034976,GO:0036211,GO:0036503,GO:0042176,GO:0042177,GO:0042221,GO:0043130,GO:0043161,GO:0043170,GO:0043226,GO:0043227,GO:0043229,GO:0043231,GO:0043412,GO:0043632,GO:0044237,GO:0044238,GO:0044248,GO:0044257,GO:0044260,GO:0044265,GO:0044267,GO:0044422,GO:0044424,GO:0044428,GO:0044444,GO:0044446,GO:0044464,GO:0044877,GO:0045892,GO:0045934,GO:0046483,GO:0048519,GO:0048523,GO:0050789,GO:0050794,GO:0050896,GO:0051171,GO:0051172,GO:0051246,GO:0051248,GO:0051252,GO:0051253,GO:0051603,GO:0051716,GO:0060090,GO:0060255,GO:0065007,GO:0070628,GO:0071704,GO:0080090,GO:0090304,GO:0097159,GO:0140030,GO:1901135,GO:1901360,GO:1901363,GO:1901564,GO:1901565,GO:1901575,GO:1901698,GO:1902494,GO:1902679,GO:1903506,GO:1903507,GO:1905368,GO:1905369,GO:1990391,GO:2000112,GO:2000113,GO:2001141	-	ko:K10839	ko03420,ko04141,map03420,map04141	-	-	-	ko00000,ko00001,ko03051,ko03400	-	-	-	UBA,XPC-binding,ubiquitin
FUN_002614-T1	N	N	N					Not tested				1108849.XP_002562674.1	3.94e-76	248.0	2DXMX@1|root,2S6ST@2759|Eukaryota,3A2P9@33154|Opisthokonta,3P3SI@4751|Fungi,3QSMV@4890|Ascomycota,20J2V@147545|Eurotiomycetes,3S9SV@5042|Eurotiales	4751|Fungi	-	-	-	-	-	-	-	-	-	-	-	-	-	-	-
FUN_002615-T1	N	N	N					Not tested				69781.S7Z9P2	1.87e-112	367.0	2CMVU@1|root,2QS8Z@2759|Eukaryota,3A86W@33154|Opisthokonta,3Q48H@4751|Fungi,3QYM1@4890|Ascomycota,20HFM@147545|Eurotiomycetes,3S6SW@5042|Eurotiales	4751|Fungi	-	-	-	-	-	-	-	-	-	-	-	-	-	-	-
FUN_002616-T1	N	N	N					Not tested				69781.S7ZF86	3.91e-162	455.0	COG1976@1|root,KOG3185@2759|Eukaryota,38F4B@33154|Opisthokonta,3NW87@4751|Fungi,3QKFN@4890|Ascomycota,20EE4@147545|Eurotiomycetes,3S5H1@5042|Eurotiales	4751|Fungi	J	Binds to the 60S ribosomal subunit and prevents its association with the 40S ribosomal subunit to form the 80S initiation complex in the cytoplasm. Is also involved in ribosome biogenesis. Associates with pre-60S subunits in the nucleus and is involved in its nuclear export	TIF6	GO:0000054,GO:0000460,GO:0000463,GO:0000466,GO:0000470,GO:0003674,GO:0005488,GO:0005575,GO:0005622,GO:0005623,GO:0005634,GO:0005730,GO:0005737,GO:0005829,GO:0006139,GO:0006364,GO:0006396,GO:0006403,GO:0006405,GO:0006611,GO:0006725,GO:0006807,GO:0006810,GO:0006886,GO:0006913,GO:0008104,GO:0008150,GO:0008152,GO:0009987,GO:0010467,GO:0015031,GO:0015833,GO:0015931,GO:0016043,GO:0016070,GO:0016072,GO:0022607,GO:0022613,GO:0022618,GO:0030684,GO:0030687,GO:0031503,GO:0031974,GO:0031981,GO:0032991,GO:0033036,GO:0033750,GO:0034470,GO:0034613,GO:0034622,GO:0034641,GO:0034660,GO:0042254,GO:0042273,GO:0042886,GO:0043021,GO:0043023,GO:0043170,GO:0043226,GO:0043227,GO:0043228,GO:0043229,GO:0043231,GO:0043232,GO:0043233,GO:0043933,GO:0044085,GO:0044237,GO:0044238,GO:0044422,GO:0044424,GO:0044428,GO:0044444,GO:0044446,GO:0044464,GO:0044877,GO:0045184,GO:0046483,GO:0046907,GO:0050657,GO:0050658,GO:0051168,GO:0051169,GO:0051179,GO:0051234,GO:0051236,GO:0051640,GO:0051641,GO:0051649,GO:0051656,GO:0065003,GO:0070013,GO:0070727,GO:0071166,GO:0071426,GO:0071428,GO:0071702,GO:0071704,GO:0071705,GO:0071826,GO:0071840,GO:0090304,GO:1901360,GO:1902626,GO:1990904	-	ko:K03264	ko03008,map03008	-	-	-	ko00000,ko00001,ko03009,ko03012	-	-	-	eIF-6
FUN_002617-T1	N	N	N					Not tested				1108849.XP_002562671.1	0.0	939.0	COG2940@1|root,KOG4442@2759|Eukaryota,38EHH@33154|Opisthokonta,3NU70@4751|Fungi,3QMFU@4890|Ascomycota,20E0I@147545|Eurotiomycetes,3S3M4@5042|Eurotiales	4751|Fungi	U	Belongs to the class V-like SAM-binding methyltransferase superfamily. Histone-lysine methyltransferase family. SET2 subfamily	SET2	GO:0000003,GO:0000018,GO:0000228,GO:0000428,GO:0000785,GO:0000790,GO:0003006,GO:0003674,GO:0003824,GO:0005575,GO:0005622,GO:0005623,GO:0005634,GO:0005654,GO:0005694,GO:0005737,GO:0005829,GO:0006139,GO:0006275,GO:0006325,GO:0006351,GO:0006353,GO:0006354,GO:0006355,GO:0006357,GO:0006366,GO:0006368,GO:0006464,GO:0006476,GO:0006479,GO:0006725,GO:0006807,GO:0006996,GO:0007049,GO:0008150,GO:0008152,GO:0008168,GO:0008170,GO:0008213,GO:0008276,GO:0008757,GO:0009058,GO:0009059,GO:0009653,GO:0009889,GO:0009890,GO:0009892,GO:0009893,GO:0009987,GO:0010452,GO:0010467,GO:0010468,GO:0010520,GO:0010556,GO:0010558,GO:0010564,GO:0010604,GO:0010605,GO:0010629,GO:0010638,GO:0010639,GO:0010948,GO:0016043,GO:0016070,GO:0016278,GO:0016279,GO:0016569,GO:0016570,GO:0016571,GO:0016575,GO:0016591,GO:0016740,GO:0016741,GO:0018022,GO:0018023,GO:0018024,GO:0018027,GO:0018130,GO:0018193,GO:0018205,GO:0019219,GO:0019222,GO:0019438,GO:0019538,GO:0019953,GO:0022402,GO:0022413,GO:0022414,GO:0030154,GO:0030174,GO:0030435,GO:0030437,GO:0030880,GO:0031056,GO:0031057,GO:0031058,GO:0031323,GO:0031324,GO:0031325,GO:0031326,GO:0031327,GO:0031399,GO:0031400,GO:0031401,GO:0031974,GO:0031981,GO:0032259,GO:0032268,GO:0032269,GO:0032270,GO:0032502,GO:0032505,GO:0032774,GO:0032991,GO:0033043,GO:0033044,GO:0034293,GO:0034641,GO:0034645,GO:0034654,GO:0034968,GO:0035065,GO:0035066,GO:0035067,GO:0035601,GO:0036211,GO:0040020,GO:0042054,GO:0043170,GO:0043226,GO:0043227,GO:0043228,GO:0043229,GO:0043231,GO:0043232,GO:0043233,GO:0043412,GO:0043414,GO:0043934,GO:0043935,GO:0044237,GO:0044238,GO:0044249,GO:0044260,GO:0044267,GO:0044271,GO:0044422,GO:0044424,GO:0044427,GO:0044428,GO:0044444,GO:0044446,GO:0044451,GO:0044454,GO:0044464,GO:0044703,GO:0045128,GO:0045786,GO:0045835,GO:0045892,GO:0045910,GO:0045934,GO:0046483,GO:0046975,GO:0048468,GO:0048518,GO:0048519,GO:0048522,GO:0048523,GO:0048646,GO:0048856,GO:0048869,GO:0050789,GO:0050794,GO:0051052,GO:0051053,GO:0051128,GO:0051129,GO:0051130,GO:0051171,GO:0051172,GO:0051173,GO:0051246,GO:0051247,GO:0051248,GO:0051252,GO:0051253,GO:0051276,GO:0051321,GO:0051445,GO:0051447,GO:0051704,GO:0051726,GO:0051783,GO:0051784,GO:0055029,GO:0060194,GO:0060195,GO:0060255,GO:0060631,GO:0061695,GO:0065007,GO:0070013,GO:0071440,GO:0071441,GO:0071704,GO:0071840,GO:0080090,GO:0090304,GO:0090329,GO:0097198,GO:0097659,GO:0097676,GO:0098732,GO:0110029,GO:0140096,GO:1900049,GO:1901360,GO:1901362,GO:1901564,GO:1901576,GO:1901983,GO:1901984,GO:1901985,GO:1902275,GO:1902494,GO:1902679,GO:1903046,GO:1903506,GO:1903507,GO:1905268,GO:1905269,GO:1990234,GO:2000112,GO:2000113,GO:2000241,GO:2000242,GO:2000615,GO:2000616,GO:2000756,GO:2000757,GO:2000758,GO:2001141,GO:2001251,GO:2001252	2.1.1.43	ko:K11423	ko00310,map00310	-	R03875,R03938,R04866,R04867	RC00003,RC00060,RC00181,RC00496	ko00000,ko00001,ko01000,ko03036	-	-	-	Med26,SET,SRI,WW
FUN_002618-T1	N	N	N					Not tested				33178.CADATEAP00009828	3.15e-26	109.0	2E333@1|root,2SA85@2759|Eukaryota,3A9X7@33154|Opisthokonta,3P7JD@4751|Fungi,3QYXR@4890|Ascomycota,20I6R@147545|Eurotiomycetes,3S9I1@5042|Eurotiales	4751|Fungi	S	DNA binding domain with preference for A/T rich regions	-	-	-	-	-	-	-	-	-	-	-	-	-
FUN_002619-T1	N	N	N					Not tested				69781.S7Z9Q1	0.0	965.0	KOG0585@1|root,KOG0585@2759|Eukaryota,38C0I@33154|Opisthokonta,3NZRP@4751|Fungi,3QM4B@4890|Ascomycota,20D7A@147545|Eurotiomycetes,3S6ZZ@5042|Eurotiales	4751|Fungi	T	Calcium calmodulin-dependent protein kinase	-	-	2.7.11.1,2.7.11.17	ko:K07359,ko:K21157	ko04138,ko04140,ko04152,ko04211,ko04920,ko04921,ko05034,map04138,map04140,map04152,map04211,map04920,map04921,map05034	-	-	-	ko00000,ko00001,ko01000,ko01001	-	-	-	Pkinase
FUN_002620-T1	N	N	N					Not tested				1108849.XP_002562668.1	8.12e-96	280.0	KOG3368@1|root,KOG3368@2759|Eukaryota,3A0F5@33154|Opisthokonta,3P30X@4751|Fungi,3QU2I@4890|Ascomycota,20FFR@147545|Eurotiomycetes,3SCI7@5042|Eurotiales	4751|Fungi	U	Sybindin-like family	bet5	GO:0003674,GO:0005085,GO:0005088,GO:0005488,GO:0005515,GO:0005575,GO:0005622,GO:0005623,GO:0005737,GO:0005794,GO:0005801,GO:0006810,GO:0006886,GO:0006888,GO:0008104,GO:0008150,GO:0012505,GO:0015031,GO:0015833,GO:0016192,GO:0017016,GO:0017112,GO:0017137,GO:0019899,GO:0030008,GO:0031267,GO:0032991,GO:0033036,GO:0034613,GO:0042886,GO:0043226,GO:0043227,GO:0043229,GO:0043231,GO:0044422,GO:0044424,GO:0044431,GO:0044444,GO:0044446,GO:0044464,GO:0045184,GO:0046907,GO:0048193,GO:0051020,GO:0051179,GO:0051234,GO:0051641,GO:0051649,GO:0065007,GO:0065009,GO:0070727,GO:0071702,GO:0071705,GO:0098772,GO:0099023	-	ko:K20300	-	-	-	-	ko00000,ko04131	-	-	-	Sybindin
FUN_002621-T1	N	N	N					Not tested				1108849.XP_002562667.1	4.8e-294	813.0	KOG0590@1|root,KOG0590@2759|Eukaryota,38GAY@33154|Opisthokonta,3NV7I@4751|Fungi,3QNA2@4890|Ascomycota,20ENZ@147545|Eurotiomycetes,3S8AT@5042|Eurotiales	4751|Fungi	D	Serine threonine protein kinase	SAT4	GO:0000082,GO:0000166,GO:0000278,GO:0003674,GO:0003824,GO:0004672,GO:0004674,GO:0005488,GO:0005524,GO:0005575,GO:0005622,GO:0005623,GO:0005634,GO:0005737,GO:0005739,GO:0006464,GO:0006468,GO:0006470,GO:0006793,GO:0006796,GO:0006807,GO:0006873,GO:0006875,GO:0007049,GO:0007154,GO:0007165,GO:0008104,GO:0008144,GO:0008150,GO:0008152,GO:0009249,GO:0009987,GO:0010467,GO:0016301,GO:0016310,GO:0016311,GO:0016740,GO:0016772,GO:0016773,GO:0017076,GO:0018065,GO:0018193,GO:0018205,GO:0019222,GO:0019538,GO:0019725,GO:0022402,GO:0023052,GO:0030003,GO:0030004,GO:0030007,GO:0030554,GO:0031323,GO:0032553,GO:0032555,GO:0032559,GO:0033036,GO:0034613,GO:0035556,GO:0035639,GO:0036094,GO:0036211,GO:0042592,GO:0042762,GO:0043167,GO:0043168,GO:0043170,GO:0043226,GO:0043227,GO:0043229,GO:0043231,GO:0043412,GO:0044087,GO:0044237,GO:0044238,GO:0044260,GO:0044267,GO:0044424,GO:0044444,GO:0044464,GO:0044770,GO:0044772,GO:0044843,GO:0048878,GO:0050789,GO:0050794,GO:0050801,GO:0050896,GO:0051128,GO:0051179,GO:0051193,GO:0051604,GO:0051641,GO:0051716,GO:0055065,GO:0055067,GO:0055075,GO:0055080,GO:0055082,GO:0065007,GO:0065008,GO:0070727,GO:0071704,GO:0097159,GO:0097367,GO:0098771,GO:0140096,GO:1901265,GO:1901363,GO:1901564,GO:1903047,GO:1903329	-	ko:K08286	-	-	-	-	ko00000,ko01000	-	-	-	Pkinase
FUN_002622-T1	N	N	N					Not tested				746128.CADAFUBP00005238	1.26e-172	483.0	KOG3771@1|root,KOG3771@2759|Eukaryota,38E8T@33154|Opisthokonta,3NV9C@4751|Fungi,3QK7W@4890|Ascomycota,20BNG@147545|Eurotiomycetes,3S7T1@5042|Eurotiales	4751|Fungi	U	BAR adaptor protein RVS161	hob3	GO:0000003,GO:0000278,GO:0000281,GO:0000746,GO:0000747,GO:0000910,GO:0000912,GO:0000915,GO:0003674,GO:0005085,GO:0005088,GO:0005089,GO:0005488,GO:0005515,GO:0005575,GO:0005622,GO:0005623,GO:0005737,GO:0005829,GO:0005856,GO:0005937,GO:0005938,GO:0006810,GO:0006897,GO:0006950,GO:0006970,GO:0006996,GO:0007009,GO:0007010,GO:0007015,GO:0007049,GO:0007154,GO:0007165,GO:0007264,GO:0008092,GO:0008150,GO:0009605,GO:0009628,GO:0009987,GO:0009991,GO:0010256,GO:0015629,GO:0016020,GO:0016043,GO:0016192,GO:0017016,GO:0017048,GO:0019899,GO:0019953,GO:0022402,GO:0022414,GO:0022607,GO:0023052,GO:0030029,GO:0030036,GO:0030427,GO:0030479,GO:0030863,GO:0030864,GO:0030865,GO:0030866,GO:0031032,GO:0031097,GO:0031267,GO:0031532,GO:0031667,GO:0032153,GO:0032155,GO:0032506,GO:0032991,GO:0034622,GO:0035556,GO:0042594,GO:0042995,GO:0043226,GO:0043228,GO:0043229,GO:0043232,GO:0043332,GO:0043933,GO:0044085,GO:0044422,GO:0044424,GO:0044425,GO:0044430,GO:0044444,GO:0044446,GO:0044448,GO:0044463,GO:0044464,GO:0044703,GO:0044764,GO:0044837,GO:0045121,GO:0050789,GO:0050794,GO:0050896,GO:0051020,GO:0051179,GO:0051234,GO:0051285,GO:0051286,GO:0051301,GO:0051641,GO:0051666,GO:0051704,GO:0051716,GO:0060988,GO:0061024,GO:0061640,GO:0061645,GO:0065003,GO:0065005,GO:0065007,GO:0065009,GO:0071825,GO:0071840,GO:0071944,GO:0097320,GO:0097435,GO:0098589,GO:0098657,GO:0098772,GO:0098805,GO:0098857,GO:0099568,GO:0099738,GO:0120025,GO:0120038,GO:1902407,GO:1902410,GO:1903047,GO:1903475,GO:1990528	-	ko:K20120	-	-	-	-	ko00000,ko04131	-	-	-	BAR
FUN_002623-T1	N	N	N					Not tested				746128.CADAFUBP00005237	1.02e-67	215.0	COG0193@1|root,KOG2255@2759|Eukaryota,3A473@33154|Opisthokonta,3P4AK@4751|Fungi,3QWDF@4890|Ascomycota,20HD1@147545|Eurotiomycetes,3S901@5042|Eurotiales	4751|Fungi	J	Peptidyl-tRNA hydrolase	-	GO:0003674,GO:0003824,GO:0004045,GO:0005575,GO:0005622,GO:0005623,GO:0005737,GO:0005739,GO:0006412,GO:0006518,GO:0006807,GO:0008150,GO:0008152,GO:0009058,GO:0009059,GO:0009987,GO:0010467,GO:0016787,GO:0016788,GO:0019538,GO:0032543,GO:0034641,GO:0034645,GO:0043043,GO:0043170,GO:0043226,GO:0043227,GO:0043229,GO:0043231,GO:0043603,GO:0043604,GO:0044237,GO:0044238,GO:0044249,GO:0044260,GO:0044267,GO:0044271,GO:0044424,GO:0044444,GO:0044464,GO:0052689,GO:0071704,GO:0140053,GO:0140098,GO:0140101,GO:1901564,GO:1901566,GO:1901576	3.1.1.29	ko:K01056	-	-	-	-	ko00000,ko01000,ko03012	-	-	-	Pept_tRNA_hydro
FUN_002624-T1	N	N	N					Not tested				199306.XP_003069567.1	9.71e-85	268.0	2EHCY@1|root,2SN28@2759|Eukaryota,39Z5F@33154|Opisthokonta,3NZ9E@4751|Fungi,3QMUT@4890|Ascomycota,20ETN@147545|Eurotiomycetes,3AZHY@33183|Onygenales,3FKFU@34383|Onygenales incertae sedis	4751|Fungi	S	Methyltransferase domain	-	-	-	-	-	-	-	-	-	-	-	-	Methyltransf_23
FUN_002625-T1	N	N	N					Not tested				69781.S8AZC2	3.95e-224	627.0	COG2136@1|root,KOG2780@2759|Eukaryota,38CC7@33154|Opisthokonta,3NYGV@4751|Fungi,3QKRD@4890|Ascomycota,20D6Z@147545|Eurotiomycetes,3S4MD@5042|Eurotiales	4751|Fungi	A	RNA processing factor 1	RPF1	GO:0000027,GO:0000054,GO:0000055,GO:0000460,GO:0000463,GO:0000466,GO:0000470,GO:0003674,GO:0003676,GO:0003723,GO:0005488,GO:0005575,GO:0005622,GO:0005623,GO:0005634,GO:0005730,GO:0005732,GO:0006139,GO:0006364,GO:0006396,GO:0006403,GO:0006405,GO:0006611,GO:0006725,GO:0006807,GO:0006810,GO:0006886,GO:0006913,GO:0006996,GO:0008104,GO:0008150,GO:0008152,GO:0009987,GO:0010467,GO:0015031,GO:0015833,GO:0015931,GO:0016043,GO:0016070,GO:0016072,GO:0019843,GO:0022607,GO:0022613,GO:0022618,GO:0030684,GO:0030687,GO:0031503,GO:0031974,GO:0031981,GO:0032991,GO:0033036,GO:0033750,GO:0034470,GO:0034613,GO:0034622,GO:0034641,GO:0034660,GO:0042134,GO:0042254,GO:0042255,GO:0042273,GO:0042886,GO:0043170,GO:0043226,GO:0043227,GO:0043228,GO:0043229,GO:0043231,GO:0043232,GO:0043233,GO:0043933,GO:0044085,GO:0044237,GO:0044238,GO:0044422,GO:0044424,GO:0044428,GO:0044446,GO:0044464,GO:0045184,GO:0046483,GO:0046907,GO:0050657,GO:0050658,GO:0051168,GO:0051169,GO:0051179,GO:0051234,GO:0051236,GO:0051640,GO:0051641,GO:0051649,GO:0051656,GO:0065003,GO:0070013,GO:0070727,GO:0070925,GO:0071166,GO:0071426,GO:0071428,GO:0071702,GO:0071704,GO:0071705,GO:0071826,GO:0071840,GO:0090304,GO:0097159,GO:1901360,GO:1901363,GO:1990904	-	ko:K14846	-	-	-	-	ko00000,ko03009	-	-	-	Brix
FUN_002626-T1	N	N	N					Not tested				69781.S8AN66	0.0	1177.0	COG0423@1|root,KOG2298@2759|Eukaryota,38CGD@33154|Opisthokonta,3NTZ4@4751|Fungi,3QP2F@4890|Ascomycota,20E5M@147545|Eurotiomycetes,3S7D2@5042|Eurotiales	4751|Fungi	J	Glycyl-tRNA synthetase	GRS1	GO:0000166,GO:0000959,GO:0002181,GO:0003674,GO:0003824,GO:0004812,GO:0004820,GO:0005488,GO:0005515,GO:0005524,GO:0005575,GO:0005622,GO:0005623,GO:0005737,GO:0005739,GO:0006082,GO:0006139,GO:0006351,GO:0006353,GO:0006399,GO:0006412,GO:0006418,GO:0006426,GO:0006518,GO:0006520,GO:0006725,GO:0006753,GO:0006793,GO:0006796,GO:0006807,GO:0008144,GO:0008150,GO:0008152,GO:0009058,GO:0009059,GO:0009117,GO:0009165,GO:0009987,GO:0010467,GO:0015959,GO:0015960,GO:0015965,GO:0015966,GO:0016070,GO:0016874,GO:0016875,GO:0017076,GO:0018130,GO:0019438,GO:0019538,GO:0019637,GO:0019752,GO:0030554,GO:0032543,GO:0032553,GO:0032555,GO:0032559,GO:0032774,GO:0034641,GO:0034645,GO:0034654,GO:0034660,GO:0035639,GO:0036094,GO:0043038,GO:0043039,GO:0043043,GO:0043167,GO:0043168,GO:0043170,GO:0043226,GO:0043227,GO:0043229,GO:0043231,GO:0043436,GO:0043603,GO:0043604,GO:0044237,GO:0044238,GO:0044249,GO:0044260,GO:0044267,GO:0044271,GO:0044281,GO:0044424,GO:0044444,GO:0044464,GO:0046483,GO:0046983,GO:0055086,GO:0070127,GO:0070150,GO:0071704,GO:0090304,GO:0090407,GO:0097159,GO:0097367,GO:0097659,GO:0140053,GO:0140098,GO:0140101,GO:1901265,GO:1901293,GO:1901360,GO:1901362,GO:1901363,GO:1901564,GO:1901566,GO:1901576	6.1.1.14	ko:K01880	ko00970,map00970	M00359,M00360	R03654	RC00055,RC00523	ko00000,ko00001,ko00002,ko01000,ko01007,ko03016,ko03029	-	-	iMM904.YPR081C,iND750.YPR081C	HGTP_anticodon,tRNA-synt_2b
FUN_002627-T1	N	N	N					Not tested				40384.G7XSL3	7.92e-173	515.0	2E8ZJ@1|root,2SFDW@2759|Eukaryota,39JWB@33154|Opisthokonta,3NY4G@4751|Fungi,3QMJT@4890|Ascomycota,20G83@147545|Eurotiomycetes,3S5MI@5042|Eurotiales	4751|Fungi	-	-	-	-	-	-	-	-	-	-	-	-	-	-	-
FUN_002628-T1	N	N	N					Not tested				1108849.XP_002560799.1	0.0	893.0	KOG0255@1|root,KOG0255@2759|Eukaryota,38GQF@33154|Opisthokonta,3NUJK@4751|Fungi,3QKXP@4890|Ascomycota,20BJM@147545|Eurotiomycetes,3SBR4@5042|Eurotiales	4751|Fungi	S	Major Facilitator Superfamily	-	-	-	ko:K08158	-	-	-	-	ko00000,ko02000	2.A.1.2.17,2.A.1.2.35,2.A.1.2.6	-	-	MFS_1
FUN_002629-T1	N	N	N					Not tested				69781.S7Z7Q1	1.31e-45	151.0	KOG4076@1|root,KOG4076@2759|Eukaryota,3AA9M@33154|Opisthokonta,3P77W@4751|Fungi,3QYQC@4890|Ascomycota,20P0C@147545|Eurotiomycetes,3S9SH@5042|Eurotiales	4751|Fungi	S	Plays an essential role in initiation of the G0 program by preventing the degradation of specific nutrient-regulated mRNAs via the 5'-3' mRNA decay pathway	-	-	-	-	-	-	-	-	-	-	-	-	Endosulfine
FUN_002630-T1	N	N	N					Not tested				69781.S7ZAU5	0.0	1232.0	KOG0578@1|root,KOG0578@2759|Eukaryota,38BIW@33154|Opisthokonta,3NVDQ@4751|Fungi,3QRWF@4890|Ascomycota,20C1V@147545|Eurotiomycetes,3S4J1@5042|Eurotiales	4751|Fungi	T	Protein kinase (Chm1)	CLA4	GO:0000003,GO:0000011,GO:0000122,GO:0000165,GO:0000166,GO:0000322,GO:0000323,GO:0000324,GO:0000920,GO:0001410,GO:0001932,GO:0001934,GO:0002831,GO:0002833,GO:0003674,GO:0003824,GO:0004672,GO:0004674,GO:0005488,GO:0005515,GO:0005524,GO:0005575,GO:0005622,GO:0005623,GO:0005634,GO:0005737,GO:0005773,GO:0005886,GO:0005933,GO:0006355,GO:0006357,GO:0006464,GO:0006468,GO:0006793,GO:0006796,GO:0006807,GO:0006810,GO:0006869,GO:0006950,GO:0006996,GO:0007010,GO:0007033,GO:0007088,GO:0007096,GO:0007154,GO:0007163,GO:0007165,GO:0007264,GO:0007265,GO:0007266,GO:0007346,GO:0008144,GO:0008150,GO:0008152,GO:0009267,GO:0009405,GO:0009605,GO:0009607,GO:0009653,GO:0009889,GO:0009890,GO:0009892,GO:0009893,GO:0009966,GO:0009987,GO:0009991,GO:0010033,GO:0010468,GO:0010556,GO:0010558,GO:0010562,GO:0010564,GO:0010570,GO:0010604,GO:0010605,GO:0010629,GO:0010646,GO:0010876,GO:0010941,GO:0015850,GO:0015918,GO:0016020,GO:0016043,GO:0016301,GO:0016310,GO:0016740,GO:0016772,GO:0016773,GO:0017016,GO:0017048,GO:0017076,GO:0019219,GO:0019220,GO:0019222,GO:0019236,GO:0019538,GO:0019899,GO:0019954,GO:0023014,GO:0023051,GO:0023052,GO:0030029,GO:0030036,GO:0030154,GO:0030435,GO:0030436,GO:0030447,GO:0030554,GO:0031098,GO:0031106,GO:0031267,GO:0031323,GO:0031324,GO:0031325,GO:0031326,GO:0031327,GO:0031399,GO:0031401,GO:0031667,GO:0031668,GO:0031669,GO:0032101,GO:0032103,GO:0032104,GO:0032106,GO:0032107,GO:0032109,GO:0032147,GO:0032185,GO:0032268,GO:0032270,GO:0032368,GO:0032369,GO:0032371,GO:0032372,GO:0032386,GO:0032388,GO:0032502,GO:0032553,GO:0032555,GO:0032559,GO:0032879,GO:0032880,GO:0033036,GO:0033043,GO:0033157,GO:0033554,GO:0033674,GO:0035376,GO:0035556,GO:0035639,GO:0035690,GO:0035968,GO:0036094,GO:0036170,GO:0036180,GO:0036211,GO:0040007,GO:0040008,GO:0042221,GO:0042306,GO:0042307,GO:0042325,GO:0042327,GO:0042493,GO:0042594,GO:0042981,GO:0043067,GO:0043085,GO:0043167,GO:0043168,GO:0043170,GO:0043226,GO:0043227,GO:0043229,GO:0043231,GO:0043408,GO:0043412,GO:0043549,GO:0043934,GO:0043936,GO:0044093,GO:0044111,GO:0044114,GO:0044115,GO:0044182,GO:0044237,GO:0044238,GO:0044260,GO:0044267,GO:0044403,GO:0044419,GO:0044424,GO:0044444,GO:0044464,GO:0045859,GO:0045860,GO:0045892,GO:0045927,GO:0045934,GO:0045937,GO:0046822,GO:0046824,GO:0048308,GO:0048365,GO:0048468,GO:0048518,GO:0048519,GO:0048522,GO:0048523,GO:0048583,GO:0048584,GO:0048646,GO:0048856,GO:0048869,GO:0050789,GO:0050790,GO:0050794,GO:0050896,GO:0051020,GO:0051049,GO:0051050,GO:0051051,GO:0051128,GO:0051171,GO:0051172,GO:0051173,GO:0051174,GO:0051179,GO:0051222,GO:0051223,GO:0051234,GO:0051246,GO:0051247,GO:0051252,GO:0051253,GO:0051301,GO:0051338,GO:0051347,GO:0051704,GO:0051716,GO:0051726,GO:0051783,GO:0060255,GO:0060341,GO:0065007,GO:0065009,GO:0070201,GO:0070887,GO:0071496,GO:0071702,GO:0071704,GO:0071840,GO:0071944,GO:0072367,GO:0072368,GO:0080090,GO:0080134,GO:0090033,GO:0090087,GO:0090316,GO:0097159,GO:0097367,GO:0140096,GO:1900180,GO:1900182,GO:1900428,GO:1900430,GO:1900434,GO:1900436,GO:1900443,GO:1900445,GO:1901265,GO:1901363,GO:1901564,GO:1901987,GO:1901990,GO:1902531,GO:1902679,GO:1903506,GO:1903507,GO:1903827,GO:1903829,GO:1904589,GO:1904591,GO:1904951,GO:1905952,GO:1905953,GO:1990872,GO:2000112,GO:2000113,GO:2000909,GO:2000910,GO:2001141	2.7.11.1	ko:K08286,ko:K19833	ko04011,map04011	-	-	-	ko00000,ko00001,ko01000,ko01001	-	-	-	PBD,PH,PH_11,Pkinase
FUN_002631-T1	N	N	N					Not tested				1108849.XP_002562659.1	4.47e-256	708.0	COG0061@1|root,KOG2178@2759|Eukaryota,38FKK@33154|Opisthokonta,3NTZV@4751|Fungi,3QJVH@4890|Ascomycota,20D7F@147545|Eurotiomycetes,3S7HZ@5042|Eurotiales	4751|Fungi	G	Mitochondrial NADH kinase	POS5	GO:0003674,GO:0003824,GO:0005575,GO:0005622,GO:0005623,GO:0005737,GO:0005739,GO:0005759,GO:0006139,GO:0006725,GO:0006732,GO:0006733,GO:0006739,GO:0006741,GO:0006753,GO:0006793,GO:0006796,GO:0006807,GO:0006950,GO:0006979,GO:0008150,GO:0008152,GO:0009058,GO:0009108,GO:0009117,GO:0009165,GO:0009987,GO:0016301,GO:0016310,GO:0016740,GO:0016772,GO:0016773,GO:0018130,GO:0019359,GO:0019362,GO:0019363,GO:0019438,GO:0019637,GO:0031974,GO:0033554,GO:0034599,GO:0034641,GO:0034654,GO:0042221,GO:0042736,GO:0043226,GO:0043227,GO:0043229,GO:0043231,GO:0043233,GO:0044237,GO:0044238,GO:0044249,GO:0044271,GO:0044281,GO:0044422,GO:0044424,GO:0044429,GO:0044444,GO:0044446,GO:0044464,GO:0046483,GO:0046496,GO:0050896,GO:0051186,GO:0051188,GO:0051716,GO:0055086,GO:0070013,GO:0070887,GO:0071704,GO:0072524,GO:0072525,GO:0090407,GO:1901293,GO:1901360,GO:1901362,GO:1901564,GO:1901566,GO:1901576	2.7.1.86	ko:K19386	-	-	-	-	ko00000,ko01000	-	-	-	NAD_kinase
FUN_002632-T1	N	N	N					Not tested				36651.K9FR04	3.71e-235	654.0	COG0204@1|root,KOG1505@2759|Eukaryota,38DTT@33154|Opisthokonta,3NV8M@4751|Fungi,3QS1M@4890|Ascomycota,20AD9@147545|Eurotiomycetes,3S5B4@5042|Eurotiales	4751|Fungi	I	Acyltransferase	-	GO:0003674,GO:0003824,GO:0005575,GO:0005622,GO:0005623,GO:0005634,GO:0005737,GO:0005783,GO:0005811,GO:0006629,GO:0006644,GO:0006650,GO:0006793,GO:0006796,GO:0008150,GO:0008152,GO:0008374,GO:0008610,GO:0008654,GO:0009058,GO:0009987,GO:0012505,GO:0016020,GO:0016021,GO:0016411,GO:0016740,GO:0016746,GO:0016747,GO:0019637,GO:0031224,GO:0036149,GO:0043226,GO:0043227,GO:0043228,GO:0043229,GO:0043231,GO:0043232,GO:0044237,GO:0044238,GO:0044249,GO:0044255,GO:0044424,GO:0044425,GO:0044444,GO:0044464,GO:0046486,GO:0046488,GO:0071704,GO:0090407,GO:1901576	-	-	-	-	-	-	-	-	-	-	Acyltransf_C,Acyltransferase
FUN_002633-T1	N	N	N					Not tested				36651.K9FAS1	0.0	1732.0	COG0457@1|root,KOG2002@2759|Eukaryota,38B9I@33154|Opisthokonta,3NX05@4751|Fungi,3QNG0@4890|Ascomycota,20C9F@147545|Eurotiomycetes,3S340@5042|Eurotiales	4751|Fungi	P	RNA polymerase II transcription elongation factor (Ctr9)	CTR9	GO:0000082,GO:0000083,GO:0000278,GO:0000414,GO:0000416,GO:0000428,GO:0000785,GO:0000988,GO:0000989,GO:0000993,GO:0001015,GO:0001076,GO:0001098,GO:0001099,GO:0001932,GO:0001934,GO:0003674,GO:0003676,GO:0003677,GO:0005488,GO:0005515,GO:0005575,GO:0005622,GO:0005623,GO:0005634,GO:0005654,GO:0005694,GO:0006139,GO:0006282,GO:0006351,GO:0006353,GO:0006354,GO:0006355,GO:0006356,GO:0006357,GO:0006360,GO:0006362,GO:0006366,GO:0006368,GO:0006396,GO:0006397,GO:0006725,GO:0006807,GO:0007049,GO:0008023,GO:0008150,GO:0008152,GO:0009058,GO:0009059,GO:0009302,GO:0009889,GO:0009891,GO:0009893,GO:0009987,GO:0010467,GO:0010468,GO:0010556,GO:0010557,GO:0010562,GO:0010604,GO:0010628,GO:0010638,GO:0016070,GO:0016071,GO:0016074,GO:0016591,GO:0016593,GO:0018130,GO:0019219,GO:0019220,GO:0019222,GO:0019438,GO:0019899,GO:0022402,GO:0030880,GO:0031056,GO:0031058,GO:0031060,GO:0031062,GO:0031123,GO:0031124,GO:0031126,GO:0031323,GO:0031325,GO:0031326,GO:0031328,GO:0031396,GO:0031399,GO:0031401,GO:0031935,GO:0031938,GO:0031974,GO:0031981,GO:0032268,GO:0032270,GO:0032774,GO:0032784,GO:0032786,GO:0032968,GO:0032991,GO:0033043,GO:0033044,GO:0033182,GO:0034243,GO:0034470,GO:0034641,GO:0034645,GO:0034654,GO:0034660,GO:0035327,GO:0042325,GO:0042327,GO:0043144,GO:0043170,GO:0043175,GO:0043226,GO:0043227,GO:0043228,GO:0043229,GO:0043231,GO:0043232,GO:0043233,GO:0043254,GO:0043628,GO:0044087,GO:0044237,GO:0044238,GO:0044249,GO:0044260,GO:0044271,GO:0044422,GO:0044424,GO:0044427,GO:0044428,GO:0044446,GO:0044451,GO:0044464,GO:0044770,GO:0044772,GO:0044843,GO:0044877,GO:0045142,GO:0045309,GO:0045893,GO:0045935,GO:0045937,GO:0045943,GO:0045944,GO:0046483,GO:0048518,GO:0048522,GO:0048583,GO:0050789,GO:0050794,GO:0050815,GO:0051052,GO:0051128,GO:0051130,GO:0051171,GO:0051173,GO:0051174,GO:0051219,GO:0051246,GO:0051247,GO:0051252,GO:0051254,GO:0051569,GO:0055029,GO:0060255,GO:0060260,GO:0060968,GO:0061695,GO:0065007,GO:0070013,GO:0070063,GO:0071704,GO:0080090,GO:0080134,GO:0080135,GO:0090262,GO:0090304,GO:0097159,GO:0097659,GO:0098781,GO:0099122,GO:0140110,GO:1901360,GO:1901362,GO:1901363,GO:1901407,GO:1901409,GO:1901576,GO:1902275,GO:1902494,GO:1902680,GO:1903047,GO:1903320,GO:1903506,GO:1903508,GO:1905269,GO:1990234,GO:1990269,GO:2000112,GO:2000142,GO:2000819,GO:2001020,GO:2001141,GO:2001163,GO:2001165,GO:2001166,GO:2001173,GO:2001207,GO:2001209,GO:2001252,GO:2001253,GO:2001255	-	ko:K15176	-	-	-	-	ko00000,ko03021	-	-	-	TPR_16,TPR_19,TPR_6,TPR_7,TPR_8
FUN_002635-T1	N	N	N					Not tested				1108849.XP_002562654.1	6.58e-297	838.0	2EKQR@1|root,2SQJB@2759|Eukaryota,3A85R@33154|Opisthokonta,3P69D@4751|Fungi,3QXGT@4890|Ascomycota,20DKC@147545|Eurotiomycetes,3S5FX@5042|Eurotiales	4751|Fungi	-	-	-	-	-	-	-	-	-	-	-	-	-	-	-
