## Supplementary Table 1 for "Genomic and phenotypic characterisation of *Penicillium melinii*, a plant growth-promoting root endophyte that remains effective under salt stress" (part 3 of 3)

gene_id	Secretome_candidate	DeepLoc_extracellular	CAZyme_match	CAZyme_families	CAZyme_classes	CAZyme_n_hits	CAZyme_best_evalue	EffectorP_prediction	EffectorP_cytoplasmic_prob	EffectorP_apoplastic_prob	EffectorP_noneffector_prob	seed_ortholog	evalue	score	eggNOG_OGs	max_annot_lvl	COG_category	Description	Preferred_name	GOs	EC	KEGG_ko	KEGG_Pathway	KEGG_Module	KEGG_Reaction	KEGG_rclass	BRITE	KEGG_TC	CAZy	BiGG_Reaction	PFAMs
FUN_002636-T1	N	N	N					Not tested				69781.S7ZAV4	9.42e-238	666.0	KOG2627@1|root,KOG2627@2759|Eukaryota,39S3X@33154|Opisthokonta,3NX6G@4751|Fungi,3QQR8@4890|Ascomycota,20E20@147545|Eurotiomycetes,3S5CG@5042|Eurotiales	4751|Fungi	S	Nuclear protein Es2	-	GO:0000375,GO:0000377,GO:0000398,GO:0005575,GO:0005622,GO:0005623,GO:0005634,GO:0005681,GO:0005819,GO:0005856,GO:0006139,GO:0006396,GO:0006397,GO:0006725,GO:0006807,GO:0008150,GO:0008152,GO:0008380,GO:0009987,GO:0010467,GO:0015630,GO:0016070,GO:0016071,GO:0032991,GO:0034641,GO:0043170,GO:0043226,GO:0043227,GO:0043228,GO:0043229,GO:0043231,GO:0043232,GO:0044237,GO:0044238,GO:0044422,GO:0044424,GO:0044428,GO:0044430,GO:0044446,GO:0044464,GO:0045292,GO:0046483,GO:0071014,GO:0071704,GO:0072686,GO:0090304,GO:1901360,GO:1990904	-	ko:K13118	-	-	-	-	ko00000,ko03041	-	-	-	Es2
FUN_002637-T1	N	N	N					Not tested				69781.S8BCH9	3.4e-155	446.0	COG0604@1|root,KOG1198@2759|Eukaryota,39SU5@33154|Opisthokonta,3NXKI@4751|Fungi,3QNFT@4890|Ascomycota,20G5H@147545|Eurotiomycetes,3SEMM@5042|Eurotiales	4751|Fungi	C	Zinc-binding dehydrogenase	-	-	-	-	-	-	-	-	-	-	-	-	ADH_N,ADH_zinc_N
FUN_002638-T1	N	N	N					Not tested				1108849.XP_002562650.1	6.81e-286	800.0	28KTV@1|root,2QTA4@2759|Eukaryota,39JMP@33154|Opisthokonta,3Q3Z4@4751|Fungi,3RM2X@4890|Ascomycota,20C5Z@147545|Eurotiomycetes,3S4RZ@5042|Eurotiales	4751|Fungi	S	Stretch-activated Ca2+-permeable channel component	-	-	-	ko:K08284	-	-	-	-	ko00000,ko02000	8.A.41.1	-	-	Mid1
FUN_002639-T1	N	N	N					Not tested				40384.G7XSM1	0.0	962.0	COG0598@1|root,2QPTQ@2759|Eukaryota,38FZW@33154|Opisthokonta,3NTYW@4751|Fungi,3QKHY@4890|Ascomycota,20CXE@147545|Eurotiomycetes,3S58R@5042|Eurotiales	4751|Fungi	P	CorA family metal ion transporter	-	-	-	ko:K16073	-	-	-	-	ko00000,ko02000	1.A.35.2	-	-	CorA
FUN_002640-T1	N	N	N					Not tested				36651.K9FVV9	5.67e-236	651.0	COG0083@1|root,KOG1537@2759|Eukaryota,39J8X@33154|Opisthokonta,3NVIX@4751|Fungi,3QK22@4890|Ascomycota,20BEV@147545|Eurotiomycetes,3S6J4@5042|Eurotiales	4751|Fungi	G	Homoserine kinase	THR1	GO:0000096,GO:0000097,GO:0003674,GO:0003824,GO:0004413,GO:0006082,GO:0006520,GO:0006549,GO:0006555,GO:0006566,GO:0006790,GO:0006793,GO:0006796,GO:0006807,GO:0008150,GO:0008152,GO:0008652,GO:0009058,GO:0009066,GO:0009067,GO:0009069,GO:0009081,GO:0009086,GO:0009088,GO:0009092,GO:0009987,GO:0016053,GO:0016301,GO:0016310,GO:0016740,GO:0016772,GO:0016773,GO:0019202,GO:0019752,GO:0043436,GO:0044237,GO:0044238,GO:0044249,GO:0044272,GO:0044281,GO:0044283,GO:0046394,GO:0071704,GO:1901564,GO:1901566,GO:1901576,GO:1901605,GO:1901607	2.7.1.39	ko:K00872	ko00260,ko01100,ko01110,ko01120,ko01230,map00260,map01100,map01110,map01120,map01230	M00018	R01771	RC00002,RC00017	ko00000,ko00001,ko00002,ko01000	-	-	-	GHMP_kinases_C,GHMP_kinases_N
FUN_002641-T1	N	N	N					Not tested				1108849.XP_002562647.1	5.46e-51	162.0	KOG4112@1|root,KOG4112@2759|Eukaryota,3AA9I@33154|Opisthokonta,3P7UN@4751|Fungi,3QXG2@4890|Ascomycota,20ID0@147545|Eurotiomycetes,3S9FR@5042|Eurotiales	4751|Fungi	U	Microsomal signal peptidase	-	-	-	ko:K12946	ko03060,map03060	-	-	-	ko00000,ko00001,ko01000	-	-	-	SPC12
FUN_002642-T1	N	N	N					Not tested				1108849.XP_002562646.1	3.85e-74	222.0	COG5194@1|root,KOG2930@2759|Eukaryota,3A1H3@33154|Opisthokonta,3P2ZC@4751|Fungi,3QV3B@4890|Ascomycota,20HFG@147545|Eurotiomycetes,3S8VW@5042|Eurotiales	4751|Fungi	O	Ubiquitin ligase subunit HrtA	HRT1	GO:0000082,GO:0000151,GO:0000152,GO:0000278,GO:0003674,GO:0003824,GO:0004842,GO:0005488,GO:0005515,GO:0005575,GO:0005622,GO:0005623,GO:0005634,GO:0005654,GO:0005737,GO:0006464,GO:0006508,GO:0006511,GO:0006807,GO:0007049,GO:0008150,GO:0008152,GO:0008270,GO:0009056,GO:0009057,GO:0009987,GO:0010498,GO:0016567,GO:0016740,GO:0019005,GO:0019538,GO:0019787,GO:0019788,GO:0019941,GO:0022402,GO:0030163,GO:0030674,GO:0031146,GO:0031461,GO:0031462,GO:0031463,GO:0031465,GO:0031467,GO:0031974,GO:0031981,GO:0032446,GO:0032991,GO:0034708,GO:0035097,GO:0035361,GO:0036211,GO:0043161,GO:0043167,GO:0043169,GO:0043170,GO:0043224,GO:0043226,GO:0043227,GO:0043229,GO:0043231,GO:0043233,GO:0043412,GO:0043494,GO:0043632,GO:0044237,GO:0044238,GO:0044248,GO:0044257,GO:0044260,GO:0044265,GO:0044267,GO:0044422,GO:0044424,GO:0044428,GO:0044446,GO:0044451,GO:0044464,GO:0044770,GO:0044772,GO:0044843,GO:0045116,GO:0046872,GO:0046914,GO:0051603,GO:0060090,GO:0061630,GO:0061659,GO:0070013,GO:0070647,GO:0071704,GO:0080008,GO:0097602,GO:0140096,GO:1901564,GO:1901565,GO:1901575,GO:1902494,GO:1903047,GO:1990234	2.3.2.32	ko:K03868	ko03420,ko04066,ko04110,ko04111,ko04114,ko04120,ko04141,ko04310,ko04341,ko04350,ko04710,ko05200,ko05211,map03420,map04066,map04110,map04111,map04114,map04120,map04141,map04310,map04341,map04350,map04710,map05200,map05211	M00379,M00380,M00381,M00382,M00383,M00384,M00385,M00386,M00387,M00407,M00411	-	-	ko00000,ko00001,ko00002,ko01000,ko03400,ko04121	-	-	-	zf-rbx1
FUN_002643-T1	N	N	N					Not tested				5022.CBY00951	1.33e-07	62.8	2E57I@1|root,2SC1U@2759|Eukaryota,3A748@33154|Opisthokonta,3P587@4751|Fungi,3QYBX@4890|Ascomycota,202SG@147541|Dothideomycetes,4KDPC@92860|Pleosporales	4751|Fungi	S	Proline-rich nuclear receptor coactivator motif	-	-	-	-	-	-	-	-	-	-	-	-	PNRC
FUN_002644-T1	N	N	N					Not tested				1108849.XP_002562643.1	4.97e-257	719.0	COG4282@1|root,2QTAZ@2759|Eukaryota,38EZ3@33154|Opisthokonta,3NV8B@4751|Fungi,3QKJR@4890|Ascomycota,20CQ8@147545|Eurotiomycetes,3S6BM@5042|Eurotiales	4751|Fungi	G	1,3-beta-glucan biosynthesis protein	SMI1	GO:0008150,GO:0032995,GO:0044087,GO:0050789,GO:0050794,GO:0065007,GO:1903338	-	-	-	-	-	-	-	-	-	-	SMI1_KNR4
FUN_002645-T1	N	N	N					Not tested				1108849.XP_002562642.1	5.61e-73	228.0	COG0526@1|root,KOG1672@2759|Eukaryota,39ZXY@33154|Opisthokonta,3P6FC@4751|Fungi,3RJRA@4890|Ascomycota,20T9Z@147545|Eurotiomycetes,3S8KI@5042|Eurotiales	4751|Fungi	CO	queuosine biosynthetic process	-	-	-	-	-	-	-	-	-	-	-	-	Phosducin,Thioredoxin
FUN_002646-T1	N	N	N					Not tested				69781.S8AZE5	1.63e-233	647.0	COG5070@1|root,KOG1444@2759|Eukaryota,38FCE@33154|Opisthokonta,3NWKQ@4751|Fungi,3QM5Y@4890|Ascomycota,20BW9@147545|Eurotiomycetes,3S6CM@5042|Eurotiales	4751|Fungi	U	Involved in the import of GDP-mannose from the cytoplasm into the Golgi lumen	VRG4	GO:0000139,GO:0000271,GO:0003674,GO:0005215,GO:0005338,GO:0005458,GO:0005575,GO:0005622,GO:0005623,GO:0005737,GO:0005739,GO:0005783,GO:0005794,GO:0005975,GO:0005976,GO:0006464,GO:0006486,GO:0006487,GO:0006807,GO:0006810,GO:0007163,GO:0008150,GO:0008152,GO:0009058,GO:0009059,GO:0009100,GO:0009101,GO:0009272,GO:0009987,GO:0010383,GO:0012505,GO:0015780,GO:0015931,GO:0015932,GO:0016020,GO:0016021,GO:0016051,GO:0019538,GO:0022857,GO:0030447,GO:0030448,GO:0031090,GO:0031224,GO:0031984,GO:0033692,GO:0034637,GO:0034645,GO:0036080,GO:0036211,GO:0040007,GO:0042546,GO:0043170,GO:0043226,GO:0043227,GO:0043229,GO:0043231,GO:0043412,GO:0043413,GO:0044036,GO:0044038,GO:0044085,GO:0044237,GO:0044238,GO:0044249,GO:0044260,GO:0044262,GO:0044264,GO:0044267,GO:0044422,GO:0044424,GO:0044425,GO:0044431,GO:0044444,GO:0044446,GO:0044464,GO:0051179,GO:0051234,GO:0051278,GO:0055085,GO:0070085,GO:0070589,GO:0070592,GO:0071554,GO:0071702,GO:0071704,GO:0071705,GO:0071840,GO:0071852,GO:0071966,GO:0090480,GO:0098588,GO:0098791,GO:1901135,GO:1901137,GO:1901264,GO:1901505,GO:1901564,GO:1901566,GO:1901576,GO:1990570	-	ko:K15356	-	-	-	-	ko00000,ko02000	2.A.7.13	-	-	EamA,UAA
FUN_002647-T1	N	N	N					Not tested				69781.S8AN91	3.06e-135	400.0	KOG4174@1|root,KOG4174@2759|Eukaryota,3A1XQ@33154|Opisthokonta,3Q36J@4751|Fungi,3R6JS@4890|Ascomycota,20TJJ@147545|Eurotiomycetes,3SDWS@5042|Eurotiales	4751|Fungi	S	Domain of unknown function (DUF2431)	-	-	2.1.1.313	ko:K19307	-	-	-	-	ko00000,ko01000,ko03009	-	-	-	DUF2431
FUN_002648-T1	N	N	N					Not tested				1108849.XP_002562638.1	7.81e-242	670.0	KOG0396@1|root,KOG0396@2759|Eukaryota,38BDG@33154|Opisthokonta,3NUTP@4751|Fungi,3QKH8@4890|Ascomycota,20D82@147545|Eurotiomycetes,3S7C0@5042|Eurotiales	4751|Fungi	S	Involved in the proteasome-dependent degradation of fructose-1,6-bisphosphatase	FYV10	GO:0005575,GO:0005622,GO:0005623,GO:0005634,GO:0005737,GO:0005829,GO:0006109,GO:0006111,GO:0006508,GO:0006511,GO:0006807,GO:0008150,GO:0008152,GO:0009056,GO:0009057,GO:0009889,GO:0009890,GO:0009892,GO:0009987,GO:0010498,GO:0010675,GO:0010677,GO:0010906,GO:0010941,GO:0019222,GO:0019538,GO:0019941,GO:0030163,GO:0031323,GO:0031324,GO:0031326,GO:0031327,GO:0032991,GO:0034657,GO:0042981,GO:0043066,GO:0043067,GO:0043069,GO:0043161,GO:0043170,GO:0043226,GO:0043227,GO:0043229,GO:0043231,GO:0043255,GO:0043632,GO:0044237,GO:0044238,GO:0044248,GO:0044257,GO:0044260,GO:0044265,GO:0044267,GO:0044424,GO:0044444,GO:0044464,GO:0045721,GO:0045912,GO:0048519,GO:0048523,GO:0050789,GO:0050794,GO:0051603,GO:0060548,GO:0062012,GO:0062014,GO:0065007,GO:0071704,GO:0080090,GO:1901564,GO:1901565,GO:1901575	-	ko:K18624	-	-	-	-	ko00000,ko04812	-	-	-	CLTH,LisH
FUN_002649-T1	N	N	N					Not tested				69781.S7Z9W1	1.36e-278	769.0	COG0130@1|root,KOG2529@2759|Eukaryota,38DDS@33154|Opisthokonta,3NVVD@4751|Fungi,3QKJ2@4890|Ascomycota,20CTD@147545|Eurotiomycetes,3S533@5042|Eurotiales	4751|Fungi	J	centromere microtubule-binding protein Cbf5	CBF5	GO:0000003,GO:0000154,GO:0000495,GO:0001522,GO:0003674,GO:0003676,GO:0003723,GO:0003729,GO:0003824,GO:0004730,GO:0005488,GO:0005575,GO:0005622,GO:0005623,GO:0005634,GO:0005730,GO:0005732,GO:0006139,GO:0006364,GO:0006396,GO:0006725,GO:0006807,GO:0006810,GO:0006897,GO:0007163,GO:0008150,GO:0008152,GO:0009451,GO:0009982,GO:0009987,GO:0010467,GO:0016049,GO:0016070,GO:0016071,GO:0016072,GO:0016073,GO:0016074,GO:0016192,GO:0016556,GO:0016829,GO:0016835,GO:0016836,GO:0016853,GO:0016866,GO:0019843,GO:0019954,GO:0022613,GO:0030010,GO:0030154,GO:0030436,GO:0030515,GO:0030684,GO:0030686,GO:0031118,GO:0031120,GO:0031123,GO:0031126,GO:0031429,GO:0031974,GO:0031981,GO:0032502,GO:0032991,GO:0033979,GO:0034470,GO:0034513,GO:0034641,GO:0034660,GO:0034964,GO:0040007,GO:0040031,GO:0042254,GO:0043144,GO:0043170,GO:0043226,GO:0043227,GO:0043228,GO:0043229,GO:0043231,GO:0043232,GO:0043233,GO:0043412,GO:0043628,GO:0043934,GO:0044085,GO:0044237,GO:0044238,GO:0044422,GO:0044424,GO:0044428,GO:0044446,GO:0044452,GO:0044464,GO:0046483,GO:0048315,GO:0048468,GO:0048856,GO:0048869,GO:0051179,GO:0051211,GO:0051234,GO:0061794,GO:0070013,GO:0071704,GO:0071840,GO:0072588,GO:0090304,GO:0097159,GO:0098657,GO:1901360,GO:1901363,GO:1902494,GO:1990481,GO:1990904	-	ko:K11131	ko03008,map03008	M00425	-	-	ko00000,ko00001,ko00002,ko01000,ko03009,ko03032	-	-	-	DKCLD,PUA,TruB_C_2,TruB_N
FUN_002650-T1	N	N	N					Not tested				264951.V5FEI0	1.46e-90	275.0	COG5291@1|root,KOG0858@2759|Eukaryota,3A17A@33154|Opisthokonta,3P22D@4751|Fungi,3QRJQ@4890|Ascomycota,20D9A@147545|Eurotiomycetes,3S8ZM@5042|Eurotiales	4751|Fungi	S	May be involved in the degradation of misfolded endoplasmic reticulum (ER) luminal proteins	-	-	-	ko:K13989	ko04141,map04141	M00403	-	-	ko00000,ko00001,ko00002	-	-	-	DER1
FUN_002651-T1	N	N	N					Not tested				1108849.XP_002562635.1	5.26e-70	221.0	COG3777@1|root,2S5QU@2759|Eukaryota,3A2M8@33154|Opisthokonta,3P2S0@4751|Fungi,3RJCX@4890|Ascomycota,20T2J@147545|Eurotiomycetes,3SFDV@5042|Eurotiales	4751|Fungi	S	3-hydroxyacyl-[acyl-carrier-protein] dehydratase activity	-	-	-	-	-	-	-	-	-	-	-	-	MaoC_dehydratas
FUN_002652-T1	N	N	N					Not tested				1108849.XP_002562634.1	1.58e-167	474.0	COG0077@1|root,KOG2797@2759|Eukaryota,38WZ2@33154|Opisthokonta,3NTX5@4751|Fungi,3QP4J@4890|Ascomycota,20E9P@147545|Eurotiomycetes,3S55N@5042|Eurotiales	4751|Fungi	E	Chorismate mutase prephenate dehydratase	PHA2	GO:0003674,GO:0003824,GO:0004664,GO:0005575,GO:0005622,GO:0005623,GO:0005737,GO:0006082,GO:0006520,GO:0006558,GO:0006725,GO:0006807,GO:0008150,GO:0008152,GO:0008652,GO:0009058,GO:0009072,GO:0009073,GO:0009094,GO:0009095,GO:0009987,GO:0016053,GO:0016829,GO:0016835,GO:0016836,GO:0017144,GO:0019438,GO:0019752,GO:0043436,GO:0044237,GO:0044238,GO:0044249,GO:0044281,GO:0044283,GO:0044424,GO:0044464,GO:0046394,GO:0071704,GO:1901360,GO:1901362,GO:1901564,GO:1901566,GO:1901576,GO:1901605,GO:1901607,GO:1902221,GO:1902223	4.2.1.51	ko:K04518	ko00400,ko01100,ko01110,ko01130,ko01230,map00400,map01100,map01110,map01130,map01230	M00024	R00691,R01373	RC00360	ko00000,ko00001,ko00002,ko01000	-	-	-	ACT,PDT
FUN_002653-T1	N	N	N					Not tested				1108849.XP_002562633.1	1.15e-296	816.0	COG1503@1|root,KOG0688@2759|Eukaryota,38E1W@33154|Opisthokonta,3NU1U@4751|Fungi,3QKH1@4890|Ascomycota,20DYQ@147545|Eurotiomycetes,3S6AX@5042|Eurotiales	4751|Fungi	J	peptide chain release factor	ERF1	GO:0002181,GO:0002184,GO:0003674,GO:0003676,GO:0003723,GO:0003729,GO:0003747,GO:0005488,GO:0005515,GO:0005575,GO:0005622,GO:0005623,GO:0005737,GO:0006139,GO:0006351,GO:0006353,GO:0006412,GO:0006415,GO:0006518,GO:0006725,GO:0006807,GO:0008022,GO:0008079,GO:0008135,GO:0008150,GO:0008152,GO:0009058,GO:0009059,GO:0009987,GO:0010467,GO:0010494,GO:0016043,GO:0016070,GO:0016149,GO:0018130,GO:0018444,GO:0019438,GO:0019538,GO:0022411,GO:0032774,GO:0032984,GO:0032991,GO:0034641,GO:0034645,GO:0034654,GO:0035770,GO:0036464,GO:0043043,GO:0043170,GO:0043226,GO:0043228,GO:0043229,GO:0043232,GO:0043603,GO:0043604,GO:0043624,GO:0043933,GO:0044237,GO:0044238,GO:0044249,GO:0044260,GO:0044267,GO:0044271,GO:0044424,GO:0044444,GO:0044464,GO:0046483,GO:0071704,GO:0071840,GO:0090304,GO:0097159,GO:0097659,GO:1901360,GO:1901362,GO:1901363,GO:1901564,GO:1901566,GO:1901576,GO:1990825,GO:1990904	-	ko:K03265	ko03015,map03015	-	-	-	ko00000,ko00001,ko03012,ko03019	-	-	-	eRF1_1,eRF1_2,eRF1_3
FUN_002654-T1	N	N	N					Not tested				1108849.XP_002562632.1	3.84e-309	858.0	COG0814@1|root,KOG1303@2759|Eukaryota,39JAJ@33154|Opisthokonta,3NV48@4751|Fungi,3QNI9@4890|Ascomycota,20E7P@147545|Eurotiomycetes,3S4I2@5042|Eurotiales	4751|Fungi	E	Transmembrane amino acid transporter protein	-	GO:0000322,GO:0000323,GO:0000324,GO:0000329,GO:0003333,GO:0003674,GO:0005215,GO:0005302,GO:0005342,GO:0005575,GO:0005622,GO:0005623,GO:0005737,GO:0005773,GO:0005774,GO:0006810,GO:0006811,GO:0006812,GO:0006820,GO:0006855,GO:0006865,GO:0006868,GO:0007034,GO:0008150,GO:0008324,GO:0008509,GO:0008514,GO:0015075,GO:0015171,GO:0015173,GO:0015175,GO:0015179,GO:0015186,GO:0015188,GO:0015238,GO:0015318,GO:0015658,GO:0015711,GO:0015801,GO:0015803,GO:0015804,GO:0015807,GO:0015824,GO:0015828,GO:0015849,GO:0015893,GO:0016020,GO:0016021,GO:0022857,GO:0031090,GO:0031224,GO:0034220,GO:0042221,GO:0042493,GO:0043226,GO:0043227,GO:0043229,GO:0043231,GO:0044422,GO:0044424,GO:0044425,GO:0044437,GO:0044444,GO:0044446,GO:0044464,GO:0046942,GO:0046943,GO:0050896,GO:0051179,GO:0051234,GO:0055085,GO:0071702,GO:0071705,GO:0098588,GO:0098655,GO:0098656,GO:0098805,GO:0098852,GO:1902475,GO:1903825,GO:1905039	-	ko:K15015	ko04721,ko04723,ko04727,ko05032,ko05033,map04721,map04723,map04727,map05032,map05033	-	-	-	ko00000,ko00001,ko02000	2.A.18.5	-	iMM904.YJR001W	Aa_trans
FUN_002655-T1	N	N	N					Not tested				69781.S7ZFF4	6.3e-161	455.0	2916J@1|root,2R82D@2759|Eukaryota,39UNH@33154|Opisthokonta,3P05N@4751|Fungi,3QPED@4890|Ascomycota,20FHU@147545|Eurotiomycetes,3S4GV@5042|Eurotiales	4751|Fungi	B	S-adenosyl-L-methionine-dependent methyltransferase that specifically methylates the N(1) position of an adenine present in helix 65 in 25S rRNA	BMT2	GO:0000154,GO:0001510,GO:0003674,GO:0003824,GO:0005575,GO:0005622,GO:0005623,GO:0005634,GO:0005730,GO:0006139,GO:0006364,GO:0006396,GO:0006725,GO:0006807,GO:0008150,GO:0008152,GO:0008168,GO:0008173,GO:0008649,GO:0008757,GO:0009451,GO:0009987,GO:0010467,GO:0016070,GO:0016072,GO:0016433,GO:0016740,GO:0016741,GO:0022613,GO:0031167,GO:0031974,GO:0031981,GO:0032259,GO:0034470,GO:0034641,GO:0034660,GO:0042254,GO:0043170,GO:0043226,GO:0043227,GO:0043228,GO:0043229,GO:0043231,GO:0043232,GO:0043233,GO:0043412,GO:0043414,GO:0044085,GO:0044237,GO:0044238,GO:0044260,GO:0044422,GO:0044424,GO:0044428,GO:0044446,GO:0044464,GO:0046483,GO:0070013,GO:0071704,GO:0071840,GO:0090304,GO:0140098,GO:0140102,GO:1901360	2.1.1.286	ko:K18849	-	-	-	-	ko00000,ko01000,ko03009	-	-	-	Bmt2
FUN_002656-T1	N	N	N					Not tested				69781.S8AZF0	1.6e-80	241.0	COG0089@1|root,KOG1751@2759|Eukaryota,3A1K9@33154|Opisthokonta,3P2TQ@4751|Fungi,3QU5M@4890|Ascomycota,20GQW@147545|Eurotiomycetes,3S8RV@5042|Eurotiales	4751|Fungi	J	60S ribosomal protein	RPL25	GO:0000027,GO:0002181,GO:0003674,GO:0003676,GO:0003723,GO:0003735,GO:0005198,GO:0005488,GO:0005575,GO:0005622,GO:0005623,GO:0005737,GO:0005829,GO:0005840,GO:0006412,GO:0006518,GO:0006807,GO:0006996,GO:0008150,GO:0008152,GO:0009058,GO:0009059,GO:0009987,GO:0010467,GO:0015934,GO:0016043,GO:0019538,GO:0019843,GO:0022607,GO:0022613,GO:0022618,GO:0022625,GO:0022626,GO:0030684,GO:0030687,GO:0032991,GO:0034622,GO:0034641,GO:0034645,GO:0042254,GO:0042255,GO:0042273,GO:0043043,GO:0043170,GO:0043226,GO:0043228,GO:0043229,GO:0043232,GO:0043603,GO:0043604,GO:0043933,GO:0044085,GO:0044237,GO:0044238,GO:0044249,GO:0044260,GO:0044267,GO:0044271,GO:0044391,GO:0044422,GO:0044424,GO:0044444,GO:0044445,GO:0044446,GO:0044464,GO:0065003,GO:0070925,GO:0071704,GO:0071826,GO:0071840,GO:0097159,GO:1901363,GO:1901564,GO:1901566,GO:1901576,GO:1990904	-	ko:K02893	ko03010,map03010	M00177	-	-	br01610,ko00000,ko00001,ko00002,ko03011	-	-	-	Ribosomal_L23,Ribosomal_L23eN
FUN_002657-T1	N	N	N					Not tested				121759.XP_010761456.1	1.94e-30	110.0	KOG3489@1|root,KOG3489@2759|Eukaryota,3A8VF@33154|Opisthokonta,3P6QF@4751|Fungi,3QXYK@4890|Ascomycota,20S6Y@147545|Eurotiomycetes,3B5YE@33183|Onygenales,3FRRX@34383|Onygenales incertae sedis	4751|Fungi	A	Belongs to the small Tim family	TIM8	GO:0003674,GO:0005215,GO:0005575,GO:0005622,GO:0005623,GO:0005737,GO:0005739,GO:0005740,GO:0005758,GO:0006605,GO:0006626,GO:0006810,GO:0006811,GO:0006812,GO:0006839,GO:0006886,GO:0006996,GO:0007005,GO:0007006,GO:0007007,GO:0008104,GO:0008150,GO:0008324,GO:0008565,GO:0009987,GO:0015031,GO:0015075,GO:0015318,GO:0015833,GO:0016020,GO:0016021,GO:0016043,GO:0017038,GO:0022857,GO:0022890,GO:0030001,GO:0031224,GO:0031967,GO:0031970,GO:0031974,GO:0031975,GO:0032991,GO:0033036,GO:0033365,GO:0034220,GO:0034613,GO:0042719,GO:0042886,GO:0043226,GO:0043227,GO:0043229,GO:0043231,GO:0043233,GO:0044422,GO:0044424,GO:0044425,GO:0044429,GO:0044444,GO:0044446,GO:0044464,GO:0044743,GO:0045039,GO:0045184,GO:0046873,GO:0046907,GO:0051179,GO:0051234,GO:0051641,GO:0051649,GO:0055085,GO:0061024,GO:0065002,GO:0070013,GO:0070585,GO:0070727,GO:0071702,GO:0071705,GO:0071806,GO:0071840,GO:0072594,GO:0072655,GO:0072657,GO:0090150,GO:0090151,GO:0098655,GO:0098798,GO:1990351,GO:1990542	-	ko:K17780	-	-	-	-	ko00000,ko02000,ko03029	3.A.8.1	-	-	zf-Tim10_DDP
FUN_002658-T1	N	N	N					Not tested				5061.CADANGAP00013372	2.45e-103	298.0	COG5132@1|root,KOG3404@2759|Eukaryota,3A009@33154|Opisthokonta,3P1XY@4751|Fungi,3QU31@4890|Ascomycota,20DIX@147545|Eurotiomycetes,3S8UF@5042|Eurotiales	4751|Fungi	K	Cell cycle control protein Cwf14	BUD31	GO:0000278,GO:0000281,GO:0000282,GO:0000375,GO:0000377,GO:0000398,GO:0000910,GO:0005575,GO:0005622,GO:0005623,GO:0005634,GO:0005681,GO:0005684,GO:0005686,GO:0006139,GO:0006396,GO:0006397,GO:0006725,GO:0006807,GO:0007049,GO:0007163,GO:0008150,GO:0008152,GO:0008380,GO:0009987,GO:0010467,GO:0016070,GO:0016071,GO:0022402,GO:0030010,GO:0030532,GO:0032991,GO:0034641,GO:0043170,GO:0043226,GO:0043227,GO:0043229,GO:0043231,GO:0044237,GO:0044238,GO:0044422,GO:0044424,GO:0044428,GO:0044446,GO:0044464,GO:0045292,GO:0046483,GO:0051301,GO:0061640,GO:0071014,GO:0071704,GO:0090304,GO:0097525,GO:0120114,GO:1901360,GO:1903047,GO:1990904	-	ko:K12873	ko03040,map03040	M00355	-	-	ko00000,ko00001,ko00002,ko03041	-	-	-	G10
FUN_002659-T1	N	N	N					Not tested				1108849.XP_002562627.1	0.0	991.0	COG5025@1|root,KOG2294@2759|Eukaryota,39RA7@33154|Opisthokonta,3NXCX@4751|Fungi,3QNWX@4890|Ascomycota,20AEC@147545|Eurotiomycetes,3S33B@5042|Eurotiales	4751|Fungi	K	Forkhead transcription factor	HCM1	GO:0000122,GO:0000226,GO:0000228,GO:0000785,GO:0000790,GO:0000976,GO:0000977,GO:0000978,GO:0000981,GO:0000982,GO:0000987,GO:0001012,GO:0001067,GO:0001077,GO:0001228,GO:0003674,GO:0003676,GO:0003677,GO:0003690,GO:0003700,GO:0005488,GO:0005575,GO:0005622,GO:0005623,GO:0005634,GO:0005667,GO:0005694,GO:0005737,GO:0006139,GO:0006351,GO:0006355,GO:0006357,GO:0006366,GO:0006725,GO:0006807,GO:0006950,GO:0006979,GO:0006996,GO:0007005,GO:0007010,GO:0007017,GO:0007049,GO:0008150,GO:0008152,GO:0009058,GO:0009059,GO:0009653,GO:0009889,GO:0009890,GO:0009891,GO:0009892,GO:0009893,GO:0009987,GO:0010467,GO:0010468,GO:0010556,GO:0010557,GO:0010558,GO:0010604,GO:0010605,GO:0010628,GO:0010629,GO:0016043,GO:0016070,GO:0018130,GO:0019219,GO:0019222,GO:0019438,GO:0022402,GO:0030154,GO:0031023,GO:0031323,GO:0031324,GO:0031325,GO:0031326,GO:0031327,GO:0031328,GO:0031974,GO:0031981,GO:0032502,GO:0032774,GO:0032991,GO:0033554,GO:0034599,GO:0034641,GO:0034645,GO:0034654,GO:0042221,GO:0043170,GO:0043226,GO:0043227,GO:0043228,GO:0043229,GO:0043231,GO:0043232,GO:0043233,GO:0043565,GO:0044212,GO:0044237,GO:0044238,GO:0044249,GO:0044260,GO:0044271,GO:0044422,GO:0044424,GO:0044427,GO:0044428,GO:0044446,GO:0044454,GO:0044464,GO:0044798,GO:0045892,GO:0045893,GO:0045934,GO:0045935,GO:0045944,GO:0046483,GO:0048518,GO:0048519,GO:0048522,GO:0048523,GO:0048856,GO:0048869,GO:0050789,GO:0050794,GO:0050896,GO:0051171,GO:0051172,GO:0051173,GO:0051252,GO:0051253,GO:0051254,GO:0051300,GO:0051716,GO:0060255,GO:0065007,GO:0070013,GO:0070887,GO:0071704,GO:0071840,GO:0080090,GO:0090304,GO:0090575,GO:0097159,GO:0097221,GO:0097659,GO:0140110,GO:1901360,GO:1901362,GO:1901363,GO:1901576,GO:1902679,GO:1902680,GO:1903506,GO:1903507,GO:1903508,GO:1990837,GO:2000112,GO:2000113,GO:2001141	-	ko:K09396,ko:K09401,ko:K09403,ko:K09413	-	-	-	-	ko00000,ko03000	-	-	-	Forkhead
FUN_002660-T1	N	N	N					Not tested				1108849.XP_002562626.1	0.0	888.0	COG0527@1|root,KOG0456@2759|Eukaryota,38QNZ@33154|Opisthokonta,3NU38@4751|Fungi,3QP0U@4890|Ascomycota,20AI5@147545|Eurotiomycetes,3S6G3@5042|Eurotiales	4751|Fungi	E	Aspartokinase	-	-	2.7.2.4	ko:K00928	ko00260,ko00261,ko00270,ko00300,ko01100,ko01110,ko01120,ko01130,ko01210,ko01230,map00260,map00261,map00270,map00300,map01100,map01110,map01120,map01130,map01210,map01230	M00016,M00017,M00018,M00033,M00525,M00526,M00527	R00480	RC00002,RC00043	ko00000,ko00001,ko00002,ko01000	-	-	-	AA_kinase,ACT,ACT_7
FUN_002661-T1	N	N	N					Not tested				69781.S7ZFG2	2.63e-176	506.0	KOG4696@1|root,KOG4696@2759|Eukaryota,39MBX@33154|Opisthokonta,3NVQI@4751|Fungi,3QKXN@4890|Ascomycota,20ABU@147545|Eurotiomycetes,3S3F0@5042|Eurotiales	4751|Fungi	F	Peptidase family C78	-	-	-	-	-	-	-	-	-	-	-	-	Peptidase_C78
FUN_002662-T1	N	N	N					Not tested				69781.S8AZF5	3.37e-112	323.0	COG1936@1|root,KOG3347@2759|Eukaryota,392EZ@33154|Opisthokonta,3P1RA@4751|Fungi,3QS98@4890|Ascomycota,20EJB@147545|Eurotiomycetes,3S6JS@5042|Eurotiales	4751|Fungi	F	Broad-specificity nucleoside monophosphate (NMP) kinase that catalyzes the reversible transfer of the terminal phosphate group between nucleoside triphosphates and monophosphates. Has also ATPase activity. May be involved in rRNA maturation and transcription regulation	FAP7	GO:0000166,GO:0000462,GO:0003674,GO:0003824,GO:0004017,GO:0005488,GO:0005524,GO:0005575,GO:0005622,GO:0005623,GO:0005634,GO:0005737,GO:0006139,GO:0006364,GO:0006396,GO:0006725,GO:0006753,GO:0006793,GO:0006796,GO:0006807,GO:0006950,GO:0006979,GO:0008144,GO:0008150,GO:0008152,GO:0009058,GO:0009117,GO:0009123,GO:0009165,GO:0009987,GO:0010467,GO:0010468,GO:0010494,GO:0016070,GO:0016072,GO:0016301,GO:0016310,GO:0016462,GO:0016740,GO:0016772,GO:0016776,GO:0016787,GO:0016817,GO:0016818,GO:0016887,GO:0017076,GO:0017111,GO:0018130,GO:0019205,GO:0019222,GO:0019438,GO:0019637,GO:0022613,GO:0030490,GO:0030554,GO:0032553,GO:0032555,GO:0032559,GO:0032991,GO:0033554,GO:0034470,GO:0034599,GO:0034641,GO:0034654,GO:0034660,GO:0035639,GO:0035770,GO:0036094,GO:0036166,GO:0036464,GO:0042221,GO:0042254,GO:0042274,GO:0043167,GO:0043168,GO:0043170,GO:0043226,GO:0043227,GO:0043228,GO:0043229,GO:0043231,GO:0043232,GO:0044085,GO:0044237,GO:0044238,GO:0044249,GO:0044271,GO:0044281,GO:0044424,GO:0044444,GO:0044464,GO:0046483,GO:0046940,GO:0050145,GO:0050789,GO:0050896,GO:0051716,GO:0055086,GO:0060255,GO:0065007,GO:0070887,GO:0071704,GO:0071840,GO:0090304,GO:0090407,GO:0097159,GO:0097367,GO:1901265,GO:1901293,GO:1901360,GO:1901362,GO:1901363,GO:1901576,GO:1990904	2.7.4.3	ko:K18532	ko00230,ko01100,ko01110,ko01130,ko03008,map00230,map01100,map01110,map01130,map03008	M00049	R00127,R01547	RC00002	ko00000,ko00001,ko00002,ko01000,ko03009	-	-	-	AAA_18
FUN_002663-T1	N	N	N					Not tested				69781.S8ANA7	4.76e-119	341.0	COG0127@1|root,KOG3222@2759|Eukaryota,38DZ3@33154|Opisthokonta,3P1W0@4751|Fungi,3QNUD@4890|Ascomycota,20GRY@147545|Eurotiomycetes,3S39C@5042|Eurotiales	4751|Fungi	F	Pyrophosphatase that hydrolyzes non-canonical purine nucleotides such as inosine triphosphate (ITP), deoxyinosine triphosphate (dITP) or xanthosine 5'-triphosphate (XTP) to their respective monophosphate derivatives. The enzyme does not distinguish between the deoxy- and ribose forms. Probably excludes non-canonical purines from RNA and DNA precursor pools, thus preventing their incorporation into RNA and DNA and avoiding chromosomal lesions	HAM1	GO:0003674,GO:0003824,GO:0004170,GO:0005575,GO:0005622,GO:0005623,GO:0005634,GO:0005737,GO:0006139,GO:0006725,GO:0006753,GO:0006793,GO:0006796,GO:0006807,GO:0006950,GO:0006974,GO:0008150,GO:0008152,GO:0008828,GO:0009056,GO:0009058,GO:0009141,GO:0009143,GO:0009144,GO:0009146,GO:0009147,GO:0009149,GO:0009200,GO:0009204,GO:0009211,GO:0009213,GO:0009215,GO:0009217,GO:0009987,GO:0016462,GO:0016787,GO:0016817,GO:0016818,GO:0018130,GO:0019438,GO:0019439,GO:0019637,GO:0033554,GO:0034404,GO:0034641,GO:0034654,GO:0034655,GO:0035870,GO:0036217,GO:0036218,GO:0036219,GO:0036220,GO:0036221,GO:0036222,GO:0043226,GO:0043227,GO:0043229,GO:0043231,GO:0044237,GO:0044238,GO:0044248,GO:0044249,GO:0044270,GO:0044271,GO:0044281,GO:0044283,GO:0044424,GO:0044464,GO:0046434,GO:0046483,GO:0046700,GO:0047429,GO:0047840,GO:0050896,GO:0051716,GO:0055086,GO:0071704,GO:1901292,GO:1901360,GO:1901361,GO:1901362,GO:1901575,GO:1901576	-	ko:K01519	ko00230,ko00983,ko01100,map00230,map00983,map01100	-	R00426,R00720,R01855,R02100,R02720,R03531,R08243	RC00002	ko00000,ko00001,ko01000	-	-	-	Ham1p_like
FUN_002664-T1	N	N	N					Not tested				1108849.XP_002562619.1	0.0	2588.0	COG5022@1|root,KOG0160@2759|Eukaryota,3A94J@33154|Opisthokonta,3NV49@4751|Fungi,3QJHJ@4890|Ascomycota,20AR7@147545|Eurotiomycetes,3S689@5042|Eurotiales	4751|Fungi	Z	Belongs to the TRAFAC class myosin-kinesin ATPase superfamily. Myosin family	MYO2	GO:0000001,GO:0000003,GO:0000011,GO:0000131,GO:0000132,GO:0000146,GO:0000166,GO:0000226,GO:0000278,GO:0000281,GO:0000902,GO:0000910,GO:0000912,GO:0000915,GO:0003006,GO:0003674,GO:0003774,GO:0003779,GO:0003824,GO:0005488,GO:0005515,GO:0005516,GO:0005524,GO:0005575,GO:0005622,GO:0005623,GO:0005737,GO:0005739,GO:0005826,GO:0005856,GO:0005884,GO:0005933,GO:0005934,GO:0005935,GO:0005937,GO:0005938,GO:0006403,GO:0006810,GO:0006887,GO:0006904,GO:0006928,GO:0006996,GO:0007005,GO:0007010,GO:0007015,GO:0007017,GO:0007029,GO:0007030,GO:0007031,GO:0007033,GO:0007049,GO:0007107,GO:0007114,GO:0007117,GO:0007118,GO:0007163,GO:0007530,GO:0007531,GO:0007533,GO:0008092,GO:0008104,GO:0008144,GO:0008150,GO:0008298,GO:0008360,GO:0009653,GO:0009826,GO:0009987,GO:0010256,GO:0012505,GO:0015629,GO:0016043,GO:0016049,GO:0016192,GO:0016459,GO:0016462,GO:0016787,GO:0016817,GO:0016818,GO:0016887,GO:0017076,GO:0017111,GO:0019954,GO:0022402,GO:0022406,GO:0022413,GO:0022414,GO:0022603,GO:0022604,GO:0022607,GO:0030010,GO:0030029,GO:0030036,GO:0030046,GO:0030048,GO:0030050,GO:0030133,GO:0030154,GO:0030427,GO:0030479,GO:0030554,GO:0030705,GO:0030863,GO:0030864,GO:0030865,GO:0030866,GO:0030898,GO:0031032,GO:0031097,GO:0031410,GO:0031941,GO:0031982,GO:0032153,GO:0032155,GO:0032432,GO:0032502,GO:0032505,GO:0032506,GO:0032553,GO:0032555,GO:0032559,GO:0032940,GO:0032989,GO:0032991,GO:0033036,GO:0033365,GO:0034613,GO:0035639,GO:0035838,GO:0036094,GO:0040001,GO:0040007,GO:0042623,GO:0042995,GO:0043167,GO:0043168,GO:0043226,GO:0043227,GO:0043228,GO:0043229,GO:0043231,GO:0043232,GO:0043332,GO:0044085,GO:0044380,GO:0044422,GO:0044424,GO:0044430,GO:0044444,GO:0044446,GO:0044448,GO:0044463,GO:0044464,GO:0044837,GO:0044877,GO:0045033,GO:0045165,GO:0046903,GO:0046907,GO:0048278,GO:0048308,GO:0048309,GO:0048311,GO:0048313,GO:0048589,GO:0048856,GO:0048869,GO:0050789,GO:0050793,GO:0050794,GO:0051015,GO:0051017,GO:0051128,GO:0051179,GO:0051234,GO:0051285,GO:0051286,GO:0051293,GO:0051294,GO:0051301,GO:0051640,GO:0051641,GO:0051646,GO:0051648,GO:0051649,GO:0051650,GO:0051653,GO:0051656,GO:0060560,GO:0061024,GO:0061572,GO:0061573,GO:0061640,GO:0061645,GO:0065007,GO:0065008,GO:0070648,GO:0070649,GO:0070650,GO:0070727,GO:0070938,GO:0071520,GO:0071563,GO:0071840,GO:0071944,GO:0071963,GO:0072697,GO:0090426,GO:0090726,GO:0097159,GO:0097367,GO:0097435,GO:0097518,GO:0097574,GO:0097575,GO:0097708,GO:0099080,GO:0099081,GO:0099512,GO:0099513,GO:0099515,GO:0099518,GO:0099568,GO:0099738,GO:0110009,GO:0120025,GO:0120038,GO:0120104,GO:0140029,GO:0140056,GO:1901265,GO:1901363,GO:1902407,GO:1902410,GO:1902716,GO:1902850,GO:1903047,GO:1903119,GO:1903260,GO:1903475,GO:1903478,GO:1903479,GO:1904601,GO:1990151,GO:1990778,GO:1990819,GO:1990896,GO:2000689	-	ko:K10357	-	-	-	-	ko00000,ko03019,ko03029,ko04131,ko04812	-	-	-	DIL,IQ,Myosin_N,Myosin_head
FUN_002665-T1	N	N	N					Not tested				69781.S7ZFG4	2.37e-227	634.0	KOG1507@1|root,KOG1507@2759|Eukaryota,38C77@33154|Opisthokonta,3NVG5@4751|Fungi,3QMBK@4890|Ascomycota,20E14@147545|Eurotiomycetes,3S83Z@5042|Eurotiales	4751|Fungi	BD	Belongs to the nucleosome assembly protein (NAP) family	NAP1	GO:0000003,GO:0000228,GO:0000785,GO:0000790,GO:0003674,GO:0005488,GO:0005515,GO:0005575,GO:0005622,GO:0005623,GO:0005634,GO:0005694,GO:0005737,GO:0005856,GO:0005938,GO:0005940,GO:0006323,GO:0006325,GO:0006333,GO:0006334,GO:0006336,GO:0006337,GO:0006355,GO:0006357,GO:0006606,GO:0006810,GO:0006886,GO:0006913,GO:0006996,GO:0007114,GO:0007117,GO:0008047,GO:0008104,GO:0008150,GO:0009889,GO:0009891,GO:0009893,GO:0009987,GO:0010468,GO:0010556,GO:0010557,GO:0010604,GO:0010628,GO:0010638,GO:0015031,GO:0015833,GO:0016043,GO:0017038,GO:0019219,GO:0019222,GO:0019954,GO:0022411,GO:0022414,GO:0022607,GO:0030234,GO:0030332,GO:0030447,GO:0030448,GO:0031110,GO:0031112,GO:0031113,GO:0031116,GO:0031323,GO:0031325,GO:0031326,GO:0031328,GO:0031334,GO:0031497,GO:0031498,GO:0031974,GO:0031981,GO:0032156,GO:0032168,GO:0032271,GO:0032273,GO:0032505,GO:0032784,GO:0032786,GO:0032886,GO:0032968,GO:0032984,GO:0032986,GO:0033036,GO:0033043,GO:0033365,GO:0034243,GO:0034504,GO:0034613,GO:0034622,GO:0034724,GO:0034728,GO:0040007,GO:0042393,GO:0042886,GO:0043085,GO:0043226,GO:0043227,GO:0043228,GO:0043229,GO:0043231,GO:0043232,GO:0043233,GO:0043254,GO:0043933,GO:0044085,GO:0044087,GO:0044089,GO:0044093,GO:0044422,GO:0044424,GO:0044427,GO:0044428,GO:0044430,GO:0044444,GO:0044446,GO:0044448,GO:0044454,GO:0044464,GO:0045184,GO:0045893,GO:0045935,GO:0045944,GO:0046907,GO:0048518,GO:0048522,GO:0050789,GO:0050790,GO:0050794,GO:0051128,GO:0051130,GO:0051169,GO:0051170,GO:0051171,GO:0051173,GO:0051179,GO:0051234,GO:0051252,GO:0051254,GO:0051276,GO:0051301,GO:0051493,GO:0051495,GO:0051641,GO:0051649,GO:0060255,GO:0065003,GO:0065004,GO:0065007,GO:0065009,GO:0070013,GO:0070507,GO:0070727,GO:0071103,GO:0071702,GO:0071705,GO:0071824,GO:0071840,GO:0071944,GO:0072594,GO:0080090,GO:0098772,GO:0099568,GO:1902680,GO:1902903,GO:1902905,GO:1903506,GO:1903508,GO:2000112,GO:2001141	-	ko:K11279	-	-	-	-	ko00000,ko03036	-	-	-	NAP
FUN_002666-T1	N	N	N					Not tested				69781.S8ANB1	0.0	2093.0	COG0474@1|root,KOG0208@2759|Eukaryota,38CWV@33154|Opisthokonta,3NVS7@4751|Fungi,3QN4G@4890|Ascomycota,20C6C@147545|Eurotiomycetes,3S3U9@5042|Eurotiales	4751|Fungi	P	P-type ATPase	-	GO:0000322,GO:0000323,GO:0000324,GO:0000329,GO:0003674,GO:0003824,GO:0005215,GO:0005388,GO:0005575,GO:0005622,GO:0005623,GO:0005737,GO:0005773,GO:0005774,GO:0005886,GO:0005887,GO:0006810,GO:0006811,GO:0006812,GO:0006816,GO:0006873,GO:0006874,GO:0006875,GO:0008150,GO:0008324,GO:0009987,GO:0015075,GO:0015085,GO:0015318,GO:0015399,GO:0015405,GO:0015662,GO:0016020,GO:0016021,GO:0016462,GO:0016787,GO:0016817,GO:0016818,GO:0016887,GO:0017111,GO:0019725,GO:0019829,GO:0022804,GO:0022853,GO:0022857,GO:0022890,GO:0030001,GO:0030003,GO:0031090,GO:0031224,GO:0031226,GO:0034220,GO:0042592,GO:0042623,GO:0042625,GO:0042626,GO:0043226,GO:0043227,GO:0043229,GO:0043231,GO:0043492,GO:0044232,GO:0044422,GO:0044424,GO:0044425,GO:0044437,GO:0044444,GO:0044446,GO:0044459,GO:0044464,GO:0046873,GO:0048878,GO:0050801,GO:0051179,GO:0051234,GO:0055065,GO:0055074,GO:0055080,GO:0055082,GO:0055085,GO:0065007,GO:0065008,GO:0070588,GO:0070838,GO:0071944,GO:0072503,GO:0072507,GO:0072511,GO:0090662,GO:0098588,GO:0098655,GO:0098660,GO:0098662,GO:0098771,GO:0098805,GO:0098852,GO:0099131,GO:0099132,GO:1990816	-	ko:K14951	-	-	-	-	ko00000,ko01000	3.A.3.10	-	-	Cation_ATPase,Cation_ATPase_C,Cation_ATPase_N,E1-E2_ATPase,Hydrolase,P5-ATPase
FUN_002667-T1	N	N	N					Not tested				69781.S7Z9Y3	2.26e-248	697.0	KOG0600@1|root,KOG0600@2759|Eukaryota,38D3J@33154|Opisthokonta,3NU5C@4751|Fungi,3QJFH@4890|Ascomycota,20CC1@147545|Eurotiomycetes,3S5HP@5042|Eurotiales	4751|Fungi	D	Serine threonine-protein kinase involved in transcription regulation. Phosphorylates the UBC2 RAD6 ubiquitin- conjugating enzyme (E2), leading to monoubiquitination of histone H2B and the silencing of telomeric-associated genes. Also required for histone H3 methylation. Necessary for the recovery from pheromone-induced growth arrest in the cell cycle G1 phase (By similarity)	BUR1	GO:0000128,GO:0000166,GO:0000228,GO:0000307,GO:0000785,GO:0000790,GO:0003674,GO:0003824,GO:0004672,GO:0004674,GO:0004693,GO:0005488,GO:0005524,GO:0005575,GO:0005622,GO:0005623,GO:0005634,GO:0005654,GO:0005694,GO:0006139,GO:0006351,GO:0006355,GO:0006357,GO:0006464,GO:0006468,GO:0006725,GO:0006793,GO:0006796,GO:0006807,GO:0008023,GO:0008024,GO:0008144,GO:0008150,GO:0008152,GO:0008353,GO:0009058,GO:0009059,GO:0009268,GO:0009405,GO:0009628,GO:0009889,GO:0009891,GO:0009893,GO:0009987,GO:0010467,GO:0010468,GO:0010556,GO:0010557,GO:0010570,GO:0010604,GO:0010628,GO:0010638,GO:0016070,GO:0016301,GO:0016310,GO:0016740,GO:0016772,GO:0016773,GO:0017076,GO:0018130,GO:0019219,GO:0019222,GO:0019438,GO:0019538,GO:0019908,GO:0030447,GO:0030554,GO:0031056,GO:0031058,GO:0031060,GO:0031062,GO:0031323,GO:0031325,GO:0031326,GO:0031328,GO:0031399,GO:0031401,GO:0031974,GO:0031981,GO:0032268,GO:0032270,GO:0032553,GO:0032555,GO:0032559,GO:0032774,GO:0032784,GO:0032786,GO:0032806,GO:0032968,GO:0032991,GO:0033043,GO:0033044,GO:0034243,GO:0034641,GO:0034645,GO:0034654,GO:0035639,GO:0036094,GO:0036177,GO:0036211,GO:0040007,GO:0040008,GO:0043167,GO:0043168,GO:0043170,GO:0043226,GO:0043227,GO:0043228,GO:0043229,GO:0043231,GO:0043232,GO:0043233,GO:0043412,GO:0043900,GO:0043901,GO:0044182,GO:0044237,GO:0044238,GO:0044249,GO:0044260,GO:0044267,GO:0044271,GO:0044419,GO:0044422,GO:0044424,GO:0044427,GO:0044428,GO:0044446,GO:0044451,GO:0044454,GO:0044464,GO:0045893,GO:0045926,GO:0045927,GO:0045935,GO:0045944,GO:0046483,GO:0048518,GO:0048519,GO:0048522,GO:0048583,GO:0048585,GO:0050789,GO:0050794,GO:0050896,GO:0051128,GO:0051130,GO:0051171,GO:0051173,GO:0051246,GO:0051247,GO:0051252,GO:0051254,GO:0051569,GO:0051571,GO:0051704,GO:0051716,GO:0051726,GO:0060255,GO:0060256,GO:0060257,GO:0060258,GO:0061695,GO:0065007,GO:0070013,GO:0070693,GO:0070816,GO:0071214,GO:0071467,GO:0071619,GO:0071620,GO:0071704,GO:0080090,GO:0090033,GO:0090304,GO:0097159,GO:0097367,GO:0097472,GO:0097659,GO:0098630,GO:0098743,GO:0104004,GO:0140096,GO:1900428,GO:1900429,GO:1900430,GO:1900741,GO:1900742,GO:1901265,GO:1901360,GO:1901362,GO:1901363,GO:1901564,GO:1901576,GO:1902275,GO:1902494,GO:1902554,GO:1902680,GO:1902911,GO:1903506,GO:1903508,GO:1903655,GO:1905269,GO:1990234,GO:2000112,GO:2001141,GO:2001252	2.7.11.22,2.7.11.23	ko:K15562	-	-	-	-	ko00000,ko01000,ko01001,ko03021	-	-	-	Pkinase
FUN_002668-T1	N	N	N					Not tested				69781.S7ZFG9	7.86e-291	799.0	COG0111@1|root,KOG0068@2759|Eukaryota,38GJA@33154|Opisthokonta,3NU0Y@4751|Fungi,3QJMR@4890|Ascomycota,20CZU@147545|Eurotiomycetes,3S4M4@5042|Eurotiales	4751|Fungi	E	Belongs to the D-isomer specific 2-hydroxyacid dehydrogenase family	SER33	GO:0003674,GO:0003824,GO:0004617,GO:0005575,GO:0005622,GO:0005623,GO:0005737,GO:0006082,GO:0006520,GO:0006563,GO:0006564,GO:0006807,GO:0008150,GO:0008152,GO:0008652,GO:0009058,GO:0009069,GO:0009070,GO:0009987,GO:0016053,GO:0016491,GO:0016614,GO:0016616,GO:0019752,GO:0043436,GO:0044237,GO:0044238,GO:0044249,GO:0044281,GO:0044283,GO:0044424,GO:0044464,GO:0046394,GO:0047545,GO:0055114,GO:0061759,GO:0071704,GO:1901564,GO:1901566,GO:1901576,GO:1901605,GO:1901607	1.1.1.399,1.1.1.95	ko:K00058	ko00260,ko00680,ko01100,ko01120,ko01130,ko01200,ko01230,map00260,map00680,map01100,map01120,map01130,map01200,map01230	M00020	R01513	RC00031	ko00000,ko00001,ko00002,ko01000,ko04147	-	-	-	2-Hacid_dh,2-Hacid_dh_C
FUN_002669-T1	N	N	N					Not tested				36651.K9FB68	4.76e-294	808.0	COG0172@1|root,KOG2509@2759|Eukaryota,38CFZ@33154|Opisthokonta,3NX0Y@4751|Fungi,3QNVQ@4890|Ascomycota,20DIQ@147545|Eurotiomycetes,3S765@5042|Eurotiales	4751|Fungi	J	seryl-tRNA synthetase	SES1	GO:0002181,GO:0003674,GO:0003824,GO:0004812,GO:0004828,GO:0005575,GO:0005622,GO:0005623,GO:0005737,GO:0006082,GO:0006139,GO:0006399,GO:0006412,GO:0006418,GO:0006434,GO:0006518,GO:0006520,GO:0006725,GO:0006807,GO:0008150,GO:0008152,GO:0009058,GO:0009059,GO:0009987,GO:0010467,GO:0010494,GO:0016070,GO:0016874,GO:0016875,GO:0019538,GO:0019752,GO:0032991,GO:0034641,GO:0034645,GO:0034660,GO:0035770,GO:0036464,GO:0043038,GO:0043039,GO:0043043,GO:0043170,GO:0043226,GO:0043228,GO:0043229,GO:0043232,GO:0043436,GO:0043603,GO:0043604,GO:0044237,GO:0044238,GO:0044249,GO:0044260,GO:0044267,GO:0044271,GO:0044281,GO:0044424,GO:0044444,GO:0044464,GO:0046483,GO:0071704,GO:0090304,GO:0140098,GO:0140101,GO:1901360,GO:1901564,GO:1901566,GO:1901576,GO:1990904	6.1.1.11	ko:K01875	ko00970,map00970	M00359,M00360	R03662,R08218	RC00055,RC00523	ko00000,ko00001,ko00002,ko01000,ko01007,ko03016	-	-	-	Seryl_tRNA_N,tRNA-synt_2b
FUN_002670-T1	N	N	N					Not tested				1108849.XP_002562611.1	2.86e-121	347.0	COG1100@1|root,KOG0395@2759|Eukaryota,38K8T@33154|Opisthokonta,3NYZW@4751|Fungi,3QPDN@4890|Ascomycota,20B9N@147545|Eurotiomycetes,3S2Z1@5042|Eurotiales	4751|Fungi	S	Rheb small monomeric GTPase RhbA	RHB1	GO:0000166,GO:0001882,GO:0001883,GO:0003674,GO:0003824,GO:0003924,GO:0005488,GO:0005525,GO:0005575,GO:0005622,GO:0005623,GO:0005737,GO:0005829,GO:0005886,GO:0006810,GO:0006811,GO:0006812,GO:0006820,GO:0006865,GO:0007049,GO:0007050,GO:0007154,GO:0007165,GO:0007264,GO:0007346,GO:0008150,GO:0009987,GO:0010958,GO:0010963,GO:0015711,GO:0015802,GO:0015809,GO:0015819,GO:0015849,GO:0016020,GO:0016192,GO:0016197,GO:0016462,GO:0016482,GO:0016787,GO:0016817,GO:0016818,GO:0017076,GO:0017111,GO:0019001,GO:0019003,GO:0019897,GO:0019898,GO:0022402,GO:0023052,GO:0032549,GO:0032550,GO:0032553,GO:0032555,GO:0032561,GO:0032879,GO:0032890,GO:0032892,GO:0034762,GO:0034764,GO:0034765,GO:0034767,GO:0035556,GO:0035639,GO:0036094,GO:0042147,GO:0043167,GO:0043168,GO:0043269,GO:0043270,GO:0044070,GO:0044424,GO:0044425,GO:0044444,GO:0044459,GO:0044464,GO:0045786,GO:0045930,GO:0046907,GO:0046942,GO:0048518,GO:0048519,GO:0048523,GO:0048583,GO:0048584,GO:0050789,GO:0050794,GO:0050896,GO:0051049,GO:0051050,GO:0051179,GO:0051234,GO:0051641,GO:0051649,GO:0051716,GO:0051726,GO:0051952,GO:0051954,GO:0051955,GO:0051957,GO:0065007,GO:0071702,GO:0071705,GO:0071849,GO:0071850,GO:0071851,GO:0071944,GO:0097159,GO:0097367,GO:1901265,GO:1901363,GO:1903789,GO:1903793,GO:1903959,GO:1903961,GO:1904062,GO:1904064,GO:1905541,GO:1905589,GO:2001023,GO:2001025	-	ko:K07208	ko04072,ko04140,ko04150,ko04151,ko04152,ko04211,ko04218,ko04714,ko04910,ko04919,ko05165,ko05231,map04072,map04140,map04150,map04151,map04152,map04211,map04218,map04714,map04910,map04919,map05165,map05231	-	-	-	ko00000,ko00001,ko04031	-	-	-	Ras
FUN_002671-T1	N	N	N					Not tested				1108849.XP_002562610.1	7.71e-184	555.0	2AVYM@1|root,2RZXD@2759|Eukaryota,39RZ0@33154|Opisthokonta,3P1RR@4751|Fungi,3QQSU@4890|Ascomycota,20C0A@147545|Eurotiomycetes,3S48G@5042|Eurotiales	4751|Fungi	S	Wings apart-like protein regulation of heterochromatin	-	-	-	-	-	-	-	-	-	-	-	-	WAPL
FUN_002672-T1	N	N	N					Not tested				36651.K9F881	1.05e-151	429.0	COG0572@1|root,KOG4203@2759|Eukaryota,38HIZ@33154|Opisthokonta,3NUU8@4751|Fungi,3QKQZ@4890|Ascomycota,20D5J@147545|Eurotiomycetes,3S4CU@5042|Eurotiales	4751|Fungi	TZ	Cytosine deaminase-uracil phosphoribosyltransferase fusion protein	FUR1	GO:0003674,GO:0003824,GO:0004845,GO:0004849,GO:0005575,GO:0005622,GO:0005623,GO:0005737,GO:0005829,GO:0006139,GO:0006206,GO:0006213,GO:0006220,GO:0006221,GO:0006222,GO:0006725,GO:0006753,GO:0006793,GO:0006796,GO:0006807,GO:0008150,GO:0008152,GO:0008655,GO:0009058,GO:0009112,GO:0009116,GO:0009117,GO:0009119,GO:0009123,GO:0009124,GO:0009129,GO:0009130,GO:0009156,GO:0009161,GO:0009163,GO:0009165,GO:0009173,GO:0009174,GO:0009218,GO:0009220,GO:0009259,GO:0009260,GO:0009987,GO:0016301,GO:0016310,GO:0016740,GO:0016757,GO:0016763,GO:0016772,GO:0018130,GO:0019205,GO:0019206,GO:0019438,GO:0019637,GO:0019693,GO:0034404,GO:0034641,GO:0034654,GO:0042455,GO:0043094,GO:0043097,GO:0043174,GO:0044237,GO:0044238,GO:0044249,GO:0044271,GO:0044281,GO:0044283,GO:0044424,GO:0044444,GO:0044464,GO:0046049,GO:0046131,GO:0046132,GO:0046134,GO:0046390,GO:0046483,GO:0055086,GO:0071704,GO:0072527,GO:0072528,GO:0090407,GO:1901135,GO:1901137,GO:1901293,GO:1901360,GO:1901362,GO:1901564,GO:1901566,GO:1901576,GO:1901657,GO:1901659	2.4.2.9	ko:K00761	ko00240,ko01100,map00240,map01100	-	R00966	RC00063	ko00000,ko00001,ko01000	-	-	-	UPRTase
FUN_002673-T1	N	N	N					Not tested				69781.S7ZFH3	1.22e-62	194.0	COG4888@1|root,KOG3214@2759|Eukaryota,3A5UM@33154|Opisthokonta,3P5Q7@4751|Fungi,3QXB7@4890|Ascomycota,20ID9@147545|Eurotiomycetes,3S99F@5042|Eurotiales	4751|Fungi	K	Transcription elongation factor implicated in the maintenance of proper chromatin structure in actively transcribed regions	-	GO:0000993,GO:0001098,GO:0001099,GO:0003674,GO:0005488,GO:0005515,GO:0005575,GO:0005622,GO:0005623,GO:0005634,GO:0005654,GO:0006139,GO:0006325,GO:0006338,GO:0006351,GO:0006354,GO:0006355,GO:0006366,GO:0006368,GO:0006725,GO:0006807,GO:0006996,GO:0008023,GO:0008150,GO:0008152,GO:0008270,GO:0009058,GO:0009059,GO:0009889,GO:0009891,GO:0009893,GO:0009987,GO:0010467,GO:0010468,GO:0010556,GO:0010557,GO:0010604,GO:0010628,GO:0016043,GO:0016070,GO:0018130,GO:0019219,GO:0019222,GO:0019438,GO:0019899,GO:0031323,GO:0031325,GO:0031326,GO:0031328,GO:0031974,GO:0031981,GO:0032774,GO:0032991,GO:0034641,GO:0034645,GO:0034654,GO:0040029,GO:0043167,GO:0043169,GO:0043170,GO:0043175,GO:0043226,GO:0043227,GO:0043229,GO:0043231,GO:0043233,GO:0044237,GO:0044238,GO:0044249,GO:0044260,GO:0044271,GO:0044422,GO:0044424,GO:0044428,GO:0044446,GO:0044451,GO:0044464,GO:0044877,GO:0045815,GO:0045893,GO:0045935,GO:0046483,GO:0046872,GO:0046914,GO:0048096,GO:0048518,GO:0048522,GO:0050789,GO:0050794,GO:0051171,GO:0051173,GO:0051252,GO:0051254,GO:0051276,GO:0060255,GO:0065007,GO:0070013,GO:0070063,GO:0071704,GO:0071840,GO:0080090,GO:0090304,GO:0097659,GO:1901360,GO:1901362,GO:1901576,GO:1902680,GO:1903506,GO:1903508,GO:2000112,GO:2001141	-	-	-	-	-	-	-	-	-	-	Elf1
FUN_002674-T1	N	N	N					Not tested				1108849.XP_002562607.1	6.3e-175	488.0	COG1890@1|root,KOG1628@2759|Eukaryota,38EQE@33154|Opisthokonta,3NVFE@4751|Fungi,3QMBR@4890|Ascomycota,20ANE@147545|Eurotiomycetes,3S2RR@5042|Eurotiales	4751|Fungi	J	Belongs to the eukaryotic ribosomal protein eS1 family	RPS1	GO:0000462,GO:0002181,GO:0003674,GO:0003735,GO:0005198,GO:0005575,GO:0005576,GO:0005618,GO:0005622,GO:0005623,GO:0005737,GO:0005829,GO:0005840,GO:0006139,GO:0006364,GO:0006396,GO:0006412,GO:0006518,GO:0006725,GO:0006807,GO:0008150,GO:0008152,GO:0009058,GO:0009059,GO:0009277,GO:0009987,GO:0010467,GO:0015935,GO:0016070,GO:0016072,GO:0019538,GO:0022613,GO:0022626,GO:0022627,GO:0030312,GO:0030446,GO:0030490,GO:0030684,GO:0030686,GO:0032991,GO:0034470,GO:0034641,GO:0034645,GO:0034660,GO:0042254,GO:0042274,GO:0043043,GO:0043170,GO:0043226,GO:0043228,GO:0043229,GO:0043232,GO:0043603,GO:0043604,GO:0044085,GO:0044237,GO:0044238,GO:0044249,GO:0044260,GO:0044267,GO:0044271,GO:0044391,GO:0044422,GO:0044424,GO:0044444,GO:0044445,GO:0044446,GO:0044464,GO:0046483,GO:0071704,GO:0071840,GO:0071944,GO:0090304,GO:1901360,GO:1901564,GO:1901566,GO:1901576,GO:1990904	-	ko:K02984	ko03010,map03010	M00177,M00179	-	-	br01610,ko00000,ko00001,ko00002,ko03011	-	-	-	Ribosomal_S3Ae
FUN_002675-T1	N	N	N					Not tested				1108849.XP_002557354.1	5.35e-204	571.0	2900S@1|root,2R6VN@2759|Eukaryota,39VS0@33154|Opisthokonta,3NXV4@4751|Fungi,3QTJW@4890|Ascomycota,20DKE@147545|Eurotiomycetes,3S6HN@5042|Eurotiales	4751|Fungi	S	SWIRM domain protein	-	GO:0000003,GO:0000118,GO:0000123,GO:0000228,GO:0000785,GO:0000790,GO:0003006,GO:0003674,GO:0003676,GO:0003677,GO:0003682,GO:0003700,GO:0003712,GO:0003713,GO:0005488,GO:0005575,GO:0005622,GO:0005623,GO:0005634,GO:0005654,GO:0005694,GO:0006325,GO:0006338,GO:0006355,GO:0006357,GO:0006464,GO:0006476,GO:0006807,GO:0006996,GO:0007049,GO:0008150,GO:0008152,GO:0009653,GO:0009889,GO:0009891,GO:0009893,GO:0009987,GO:0010468,GO:0010556,GO:0010557,GO:0010604,GO:0010628,GO:0010638,GO:0016043,GO:0016569,GO:0016570,GO:0016575,GO:0019219,GO:0019222,GO:0019538,GO:0019953,GO:0022402,GO:0022413,GO:0022414,GO:0030154,GO:0030435,GO:0030437,GO:0031056,GO:0031058,GO:0031248,GO:0031323,GO:0031325,GO:0031326,GO:0031328,GO:0031399,GO:0031401,GO:0031974,GO:0031981,GO:0032221,GO:0032268,GO:0032270,GO:0032502,GO:0032505,GO:0032991,GO:0033043,GO:0033044,GO:0034293,GO:0035065,GO:0035066,GO:0035601,GO:0036211,GO:0043170,GO:0043226,GO:0043227,GO:0043228,GO:0043229,GO:0043231,GO:0043232,GO:0043233,GO:0043412,GO:0043934,GO:0043935,GO:0044237,GO:0044238,GO:0044260,GO:0044267,GO:0044422,GO:0044424,GO:0044427,GO:0044428,GO:0044446,GO:0044451,GO:0044454,GO:0044464,GO:0044703,GO:0045893,GO:0045935,GO:0045944,GO:0048468,GO:0048518,GO:0048522,GO:0048646,GO:0048856,GO:0048869,GO:0050789,GO:0050794,GO:0051128,GO:0051130,GO:0051171,GO:0051173,GO:0051246,GO:0051247,GO:0051252,GO:0051254,GO:0051276,GO:0051321,GO:0051704,GO:0060255,GO:0065007,GO:0070013,GO:0070210,GO:0070461,GO:0070822,GO:0071704,GO:0071840,GO:0080090,GO:0097159,GO:0098732,GO:0140110,GO:1901363,GO:1901564,GO:1901983,GO:1901985,GO:1902275,GO:1902493,GO:1902494,GO:1902680,GO:1903046,GO:1903506,GO:1903508,GO:1905269,GO:1990234,GO:1990483,GO:2000112,GO:2000756,GO:2000758,GO:2001141,GO:2001252	-	-	-	-	-	-	-	-	-	-	SWIRM
FUN_002676-T1	N	N	N					Not tested				69781.S8ANC4	1.74e-171	491.0	COG5035@1|root,KOG2952@2759|Eukaryota,38H7N@33154|Opisthokonta,3NVEE@4751|Fungi,3QMQF@4890|Ascomycota,20B93@147545|Eurotiomycetes,3S2NT@5042|Eurotiales	4751|Fungi	DKT	LEM3 CDC50 family protein	LEM3	GO:0003674,GO:0003824,GO:0004012,GO:0005215,GO:0005319,GO:0005548,GO:0005575,GO:0005622,GO:0005623,GO:0005737,GO:0005768,GO:0005770,GO:0005783,GO:0005794,GO:0005802,GO:0005886,GO:0006810,GO:0006811,GO:0006820,GO:0006869,GO:0006886,GO:0006897,GO:0007154,GO:0007165,GO:0007166,GO:0008104,GO:0008150,GO:0009987,GO:0010008,GO:0010570,GO:0010876,GO:0012505,GO:0015031,GO:0015711,GO:0015748,GO:0015833,GO:0015914,GO:0016020,GO:0016021,GO:0016043,GO:0016192,GO:0016462,GO:0016787,GO:0016817,GO:0016818,GO:0016887,GO:0017111,GO:0023052,GO:0031090,GO:0031224,GO:0031410,GO:0031902,GO:0031982,GO:0031984,GO:0032991,GO:0033036,GO:0033043,GO:0034204,GO:0034613,GO:0040008,GO:0042623,GO:0042886,GO:0043226,GO:0043227,GO:0043229,GO:0043231,GO:0043492,GO:0044088,GO:0044422,GO:0044424,GO:0044425,GO:0044431,GO:0044433,GO:0044440,GO:0044444,GO:0044446,GO:0044464,GO:0045184,GO:0045332,GO:0046907,GO:0050789,GO:0050794,GO:0050896,GO:0051128,GO:0051179,GO:0051234,GO:0051641,GO:0051649,GO:0051666,GO:0051716,GO:0061024,GO:0065007,GO:0065008,GO:0070727,GO:0071702,GO:0071705,GO:0071840,GO:0071944,GO:0097035,GO:0097708,GO:0098588,GO:0098657,GO:0098791,GO:0098805,GO:1902494,GO:1904949,GO:1990351,GO:1990530,GO:1990531	-	-	-	-	-	-	-	-	-	-	CDC50
FUN_002677-T1	Y	Y	N					Non-effector			0.738	1108849.XP_002557356.1	7.27e-165	468.0	2CYTU@1|root,2S6EM@2759|Eukaryota,3A6KY@33154|Opisthokonta,3P4U5@4751|Fungi,3RK8T@4890|Ascomycota,20GYT@147545|Eurotiomycetes,3S48H@5042|Eurotiales	4751|Fungi	O	Metalloprotease	-	-	-	-	-	-	-	-	-	-	-	-	Peptidase_M43
FUN_002678-T1	N	N	N					Not tested				69781.S7Z9Z7	0.0	1760.0	COG5406@1|root,KOG1189@2759|Eukaryota,38CR6@33154|Opisthokonta,3NW09@4751|Fungi,3QK6Z@4890|Ascomycota,20FX9@147545|Eurotiomycetes,3S6UV@5042|Eurotiales	4751|Fungi	K	Component of the FACT complex, a general chromatin factor that acts to reorganize nucleosomes. The FACT complex is involved in multiple processes that require DNA as a template such as mRNA elongation, DNA replication and DNA repair. During transcription elongation the FACT complex acts as a histone chaperone that both destabilizes and restores nucleosomal structure. It facilitates the passage of RNA polymerase II and transcription by promoting the dissociation of one histone H2A-H2B dimer from the nucleosome, then subsequently promotes the reestablishment of the nucleosome following the passage of RNA polymerase II (By similarity)	SPT16	GO:0000228,GO:0000785,GO:0000790,GO:0003674,GO:0003682,GO:0005488,GO:0005515,GO:0005575,GO:0005622,GO:0005623,GO:0005634,GO:0005654,GO:0005657,GO:0005694,GO:0006139,GO:0006259,GO:0006260,GO:0006261,GO:0006323,GO:0006325,GO:0006333,GO:0006334,GO:0006338,GO:0006351,GO:0006354,GO:0006355,GO:0006357,GO:0006366,GO:0006368,GO:0006725,GO:0006807,GO:0006996,GO:0008023,GO:0008150,GO:0008152,GO:0009058,GO:0009059,GO:0009889,GO:0009891,GO:0009893,GO:0009987,GO:0010467,GO:0010468,GO:0010556,GO:0010557,GO:0010604,GO:0010628,GO:0016043,GO:0016070,GO:0018130,GO:0019219,GO:0019222,GO:0019438,GO:0022607,GO:0031298,GO:0031323,GO:0031325,GO:0031326,GO:0031328,GO:0031334,GO:0031491,GO:0031497,GO:0031974,GO:0031981,GO:0032774,GO:0032784,GO:0032786,GO:0032968,GO:0032991,GO:0034243,GO:0034622,GO:0034641,GO:0034645,GO:0034654,GO:0034724,GO:0034728,GO:0035101,GO:0042393,GO:0043044,GO:0043170,GO:0043226,GO:0043227,GO:0043228,GO:0043229,GO:0043231,GO:0043232,GO:0043233,GO:0043254,GO:0043486,GO:0043596,GO:0043933,GO:0044085,GO:0044087,GO:0044089,GO:0044237,GO:0044238,GO:0044249,GO:0044260,GO:0044271,GO:0044422,GO:0044424,GO:0044427,GO:0044428,GO:0044446,GO:0044451,GO:0044454,GO:0044464,GO:0044877,GO:0045893,GO:0045898,GO:0045899,GO:0045935,GO:0045944,GO:0046483,GO:0048518,GO:0048522,GO:0050789,GO:0050794,GO:0051128,GO:0051130,GO:0051171,GO:0051173,GO:0051252,GO:0051254,GO:0051276,GO:0060255,GO:0060260,GO:0060261,GO:0065003,GO:0065004,GO:0065007,GO:0070013,GO:0071103,GO:0071704,GO:0071824,GO:0071840,GO:0080090,GO:0090304,GO:0097659,GO:1901360,GO:1901362,GO:1901576,GO:1902680,GO:1903506,GO:1903508,GO:2000112,GO:2000142,GO:2000144,GO:2001141	3.4.11.9	ko:K01262	-	-	-	-	ko00000,ko01000,ko01002	-	-	-	FACT-Spt16_Nlob,Peptidase_M24,Rtt106,SPT16
FUN_002679-T1	N	N	N					Not tested				264951.V5G5S9	0.0	1065.0	KOG0254@1|root,KOG0254@2759|Eukaryota,38BKC@33154|Opisthokonta,3NWXF@4751|Fungi,3QP70@4890|Ascomycota,20FVC@147545|Eurotiomycetes,3S7WP@5042|Eurotiales	4751|Fungi	P	Belongs to the major facilitator superfamily. Sugar transporter (TC 2.A.1.1) family	HGT3	GO:0000322,GO:0000323,GO:0000324,GO:0000329,GO:0003674,GO:0005215,GO:0005351,GO:0005355,GO:0005402,GO:0005575,GO:0005622,GO:0005623,GO:0005737,GO:0005773,GO:0005774,GO:0006810,GO:0006811,GO:0006812,GO:0008150,GO:0008324,GO:0008643,GO:0008645,GO:0015075,GO:0015077,GO:0015078,GO:0015144,GO:0015145,GO:0015149,GO:0015291,GO:0015293,GO:0015294,GO:0015295,GO:0015318,GO:0015672,GO:0015749,GO:0016020,GO:0016021,GO:0022804,GO:0022857,GO:0022890,GO:0031090,GO:0031224,GO:0034219,GO:0034220,GO:0043226,GO:0043227,GO:0043229,GO:0043231,GO:0044422,GO:0044424,GO:0044425,GO:0044437,GO:0044444,GO:0044446,GO:0044464,GO:0046323,GO:0051119,GO:0051179,GO:0051234,GO:0055085,GO:0071702,GO:0098588,GO:0098655,GO:0098660,GO:0098662,GO:0098805,GO:0098852,GO:1902600,GO:1904659	-	-	-	-	-	-	-	-	-	-	Sugar_tr
FUN_002680-T1	N	N	N					Not tested				1108849.XP_002557360.1	0.0	1365.0	COG1928@1|root,KOG3359@2759|Eukaryota,38DG3@33154|Opisthokonta,3NURN@4751|Fungi,3QN9T@4890|Ascomycota,20D11@147545|Eurotiomycetes,3S6BZ@5042|Eurotiales	4751|Fungi	O	Protein O-mannosyl transferase	PMT2	GO:0000030,GO:0003674,GO:0003824,GO:0004169,GO:0005575,GO:0005622,GO:0005623,GO:0005737,GO:0005783,GO:0005789,GO:0005886,GO:0006464,GO:0006486,GO:0006493,GO:0006508,GO:0006515,GO:0006807,GO:0006810,GO:0006886,GO:0006950,GO:0008104,GO:0008150,GO:0008152,GO:0009056,GO:0009057,GO:0009058,GO:0009059,GO:0009100,GO:0009101,GO:0009268,GO:0009628,GO:0009966,GO:0009987,GO:0010033,GO:0010243,GO:0010498,GO:0010646,GO:0012505,GO:0015031,GO:0015833,GO:0016020,GO:0016021,GO:0016043,GO:0016740,GO:0016757,GO:0016758,GO:0019538,GO:0023051,GO:0030163,GO:0030447,GO:0031224,GO:0031501,GO:0031502,GO:0031505,GO:0031984,GO:0032527,GO:0032991,GO:0033036,GO:0033554,GO:0034613,GO:0034645,GO:0034976,GO:0035268,GO:0035269,GO:0035690,GO:0035966,GO:0035967,GO:0036176,GO:0036177,GO:0036178,GO:0036211,GO:0036503,GO:0040007,GO:0042175,GO:0042221,GO:0042493,GO:0042710,GO:0042886,GO:0043170,GO:0043226,GO:0043227,GO:0043229,GO:0043231,GO:0043412,GO:0043413,GO:0044010,GO:0044011,GO:0044182,GO:0044237,GO:0044238,GO:0044248,GO:0044249,GO:0044257,GO:0044260,GO:0044265,GO:0044267,GO:0044422,GO:0044424,GO:0044425,GO:0044432,GO:0044444,GO:0044446,GO:0044464,GO:0044764,GO:0045184,GO:0045229,GO:0046907,GO:0048583,GO:0050789,GO:0050794,GO:0050896,GO:0051179,GO:0051234,GO:0051603,GO:0051641,GO:0051649,GO:0051703,GO:0051704,GO:0051716,GO:0051788,GO:0065007,GO:0070085,GO:0070727,GO:0070887,GO:0071218,GO:0071310,GO:0071554,GO:0071555,GO:0071702,GO:0071704,GO:0071705,GO:0071712,GO:0071840,GO:0071852,GO:0071944,GO:0080134,GO:0080135,GO:0090605,GO:0090609,GO:0097502,GO:0097582,GO:0097583,GO:0097584,GO:0097585,GO:0098796,GO:0098827,GO:1900101,GO:1901135,GO:1901137,GO:1901564,GO:1901565,GO:1901566,GO:1901575,GO:1901576,GO:1901698,GO:1902494,GO:1905897,GO:1990234	2.4.1.109	ko:K00728	ko00514,ko00515,ko01100,map00514,map00515,map01100	-	R04072,R07620,R11399	RC00005,RC00059,RC00397	ko00000,ko00001,ko01000,ko01003	-	GT39	iMM904.YAL023C,iMM904.YOR321W,iND750.YAL023C,iND750.YOR321W	MIR,PMT,PMT_4TMC
FUN_002681-T1	N	N	N					Not tested				1108849.XP_002557361.1	2.59e-169	476.0	COG1100@1|root,KOG0098@2759|Eukaryota,38D6D@33154|Opisthokonta,3NZ4I@4751|Fungi,3QQ39@4890|Ascomycota,20CI8@147545|Eurotiomycetes,3S37S@5042|Eurotiales	4751|Fungi	U	Secretion related GTPase SrgD	-	-	-	ko:K07877	ko04152,map04152	-	-	-	ko00000,ko00001,ko04031,ko04131,ko04147	-	-	-	Ras,Roc
FUN_002682-T1	N	N	N					Not tested				69781.S7ZA00	0.0	1034.0	KOG1362@1|root,KOG1362@2759|Eukaryota,38C2Z@33154|Opisthokonta,3NVKY@4751|Fungi,3QKIF@4890|Ascomycota,20EKN@147545|Eurotiomycetes,3S3P0@5042|Eurotiales	4751|Fungi	I	Belongs to the CTL (choline transporter-like) family	-	GO:0000407,GO:0005575,GO:0005622,GO:0005623,GO:0005737,GO:0005783,GO:0005789,GO:0005794,GO:0006914,GO:0008150,GO:0008152,GO:0009056,GO:0009987,GO:0012505,GO:0016020,GO:0016236,GO:0031984,GO:0034045,GO:0042175,GO:0043226,GO:0043227,GO:0043229,GO:0043231,GO:0044237,GO:0044248,GO:0044422,GO:0044424,GO:0044425,GO:0044432,GO:0044444,GO:0044446,GO:0044464,GO:0061919,GO:0098805,GO:0098827	-	-	-	-	-	-	-	-	-	-	Choline_transpo
FUN_002683-T1	N	N	N					Not tested				1108849.XP_002557363.1	1.2e-225	657.0	2CZP8@1|root,2SB3U@2759|Eukaryota,3A4IT@33154|Opisthokonta,3P18X@4751|Fungi,3QTUC@4890|Ascomycota,20CYR@147545|Eurotiomycetes,3S375@5042|Eurotiales	4751|Fungi	-	-	-	-	-	-	-	-	-	-	-	-	-	-	-
FUN_002684-T1	N	N	N					Not tested				1108849.XP_002557364.1	7.03e-150	428.0	COG0656@1|root,KOG1577@2759|Eukaryota,39WSC@33154|Opisthokonta,3NY9D@4751|Fungi,3QNZX@4890|Ascomycota,20BJC@147545|Eurotiomycetes,3S4Z1@5042|Eurotiales	4751|Fungi	S	Aldo/keto reductase family	-	GO:0003674,GO:0003824,GO:0004032,GO:0004033,GO:0005575,GO:0005622,GO:0005623,GO:0005634,GO:0005737,GO:0005886,GO:0006725,GO:0006807,GO:0006950,GO:0006979,GO:0008106,GO:0008150,GO:0008152,GO:0009987,GO:0016020,GO:0016491,GO:0016614,GO:0016616,GO:0016651,GO:0016652,GO:0016903,GO:0033554,GO:0034599,GO:0034641,GO:0042180,GO:0042221,GO:0043226,GO:0043227,GO:0043229,GO:0043231,GO:0043603,GO:0044237,GO:0044281,GO:0044424,GO:0044464,GO:0047018,GO:0047019,GO:0050896,GO:0051268,GO:0051269,GO:0051716,GO:0055114,GO:0070887,GO:0071704,GO:0071944	1.1.1.358	ko:K19654	-	-	-	-	ko00000,ko01000	-	-	-	Aldo_ket_red
FUN_002685-T1	N	N	N					Not tested				1108849.XP_002557365.1	0.0	1057.0	COG0397@1|root,KOG2542@2759|Eukaryota,38CWY@33154|Opisthokonta,3NTY4@4751|Fungi,3QJFA@4890|Ascomycota,20CXM@147545|Eurotiomycetes,3S2ZM@5042|Eurotiales	4751|Fungi	S	YdiU domain protein	-	GO:0005575,GO:0005622,GO:0005623,GO:0005737,GO:0005739,GO:0043226,GO:0043227,GO:0043229,GO:0043231,GO:0044424,GO:0044444,GO:0044464	-	-	-	-	-	-	-	-	-	-	UPF0061
FUN_002686-T1	N	N	N					Not tested				69781.S7ZB00	1.76e-14	75.1	COG5082@1|root,KOG4400@2759|Eukaryota,3A3VV@33154|Opisthokonta,3P4DB@4751|Fungi,3QUF3@4890|Ascomycota,20EX8@147545|Eurotiomycetes,3S3D9@5042|Eurotiales	4751|Fungi	O	Zinc knuckle domain protein	-	GO:0003674,GO:0003676,GO:0003723,GO:0003729,GO:0005488,GO:0006417,GO:0008150,GO:0008494,GO:0009889,GO:0009891,GO:0009893,GO:0010468,GO:0010556,GO:0010557,GO:0010604,GO:0010608,GO:0010628,GO:0019222,GO:0031323,GO:0031325,GO:0031326,GO:0031328,GO:0032268,GO:0032270,GO:0034248,GO:0034250,GO:0045182,GO:0045727,GO:0048518,GO:0048522,GO:0050789,GO:0050794,GO:0051171,GO:0051173,GO:0051246,GO:0051247,GO:0060255,GO:0065007,GO:0080090,GO:0090079,GO:0097159,GO:1901363,GO:2000112,GO:2000765,GO:2000767	-	ko:K09250	-	-	-	-	ko00000,ko03000	-	-	-	zf-CCHC
FUN_002687-T1	N	N	N					Not tested				1108849.XP_002557367.1	1.68e-238	674.0	2CYS6@1|root,2S63K@2759|Eukaryota,395I6@33154|Opisthokonta,3NXZP@4751|Fungi,3QQNR@4890|Ascomycota,20AJR@147545|Eurotiomycetes,3S3UX@5042|Eurotiales	4751|Fungi	S	domain protein	-	-	-	-	-	-	-	-	-	-	-	-	F-box,F-box-like
FUN_002688-T1	N	N	N					Not tested				1108849.XP_002557368.1	1.56e-171	513.0	2E1SX@1|root,2S92Z@2759|Eukaryota,3A441@33154|Opisthokonta,3P4EQ@4751|Fungi,3QW3T@4890|Ascomycota,20H9K@147545|Eurotiomycetes,3S8BC@5042|Eurotiales	4751|Fungi	S	DNA repair protein endonuclease SAE2/CtIP C-terminus	-	-	-	-	-	-	-	-	-	-	-	-	SAE2
FUN_002689-T1	N	N	N					Not tested				1108849.XP_002557369.1	1.6e-252	695.0	KOG4546@1|root,KOG4546@2759|Eukaryota,38GNP@33154|Opisthokonta,3NXIQ@4751|Fungi,3QPUG@4890|Ascomycota,20FIM@147545|Eurotiomycetes,3S5YP@5042|Eurotiales	4751|Fungi	U	Peroxisomal membrane protein (Pex16)	-	GO:0005575,GO:0005622,GO:0005623,GO:0005737,GO:0005777,GO:0005778,GO:0006605,GO:0006612,GO:0006625,GO:0006810,GO:0006886,GO:0006996,GO:0007031,GO:0008104,GO:0008150,GO:0009987,GO:0015031,GO:0015833,GO:0015919,GO:0016020,GO:0016043,GO:0016558,GO:0017038,GO:0031090,GO:0031903,GO:0033036,GO:0033365,GO:0034613,GO:0042579,GO:0042886,GO:0043226,GO:0043227,GO:0043229,GO:0043231,GO:0043574,GO:0044422,GO:0044424,GO:0044438,GO:0044439,GO:0044444,GO:0044446,GO:0044464,GO:0044743,GO:0045046,GO:0045184,GO:0046907,GO:0051179,GO:0051234,GO:0051641,GO:0051649,GO:0055085,GO:0065002,GO:0070727,GO:0071702,GO:0071705,GO:0071806,GO:0071840,GO:0072594,GO:0072657,GO:0072662,GO:0072663,GO:0090150,GO:0098588,GO:0098805	-	ko:K13335	ko04146,map04146	-	-	-	ko00000,ko00001	3.A.20.1,9.A.17.1	-	-	Pex16
FUN_002690-T1	N	N	N					Not tested				1108849.XP_002557370.1	1.17e-192	540.0	COG0164@1|root,KOG2299@2759|Eukaryota,38CTA@33154|Opisthokonta,3NYTC@4751|Fungi,3QJD3@4890|Ascomycota,20B4E@147545|Eurotiomycetes,3S3AM@5042|Eurotiales	4751|Fungi	L	Endonuclease that specifically degrades the RNA of RNA- DNA hybrids	-	GO:0000278,GO:0003674,GO:0003824,GO:0004518,GO:0004519,GO:0004521,GO:0004523,GO:0004540,GO:0005575,GO:0005622,GO:0005623,GO:0005634,GO:0006139,GO:0006259,GO:0006260,GO:0006261,GO:0006271,GO:0006273,GO:0006281,GO:0006298,GO:0006401,GO:0006725,GO:0006807,GO:0006950,GO:0006974,GO:0007049,GO:0008150,GO:0008152,GO:0009056,GO:0009057,GO:0009058,GO:0009059,GO:0009987,GO:0016070,GO:0016787,GO:0016788,GO:0016891,GO:0016893,GO:0019439,GO:0022402,GO:0022616,GO:0032299,GO:0032991,GO:0033260,GO:0033554,GO:0033567,GO:0034641,GO:0034645,GO:0034655,GO:0043137,GO:0043170,GO:0043226,GO:0043227,GO:0043229,GO:0043231,GO:0044237,GO:0044238,GO:0044248,GO:0044249,GO:0044260,GO:0044265,GO:0044270,GO:0044424,GO:0044464,GO:0044786,GO:0045005,GO:0046483,GO:0046700,GO:0050896,GO:0051716,GO:0070716,GO:0071704,GO:0090304,GO:0090305,GO:0090501,GO:0090502,GO:0140098,GO:1901360,GO:1901361,GO:1901575,GO:1901576,GO:1902969,GO:1903047,GO:1990516	3.1.26.4	ko:K10743	ko03030,map03030	-	-	-	ko00000,ko00001,ko01000,ko03032	-	-	-	RNase_HII
FUN_002691-T1	N	N	N					Not tested				1108849.XP_002557371.1	3.37e-214	617.0	2CRJN@1|root,2S47H@2759|Eukaryota,39X5D@33154|Opisthokonta,3NYKP@4751|Fungi,3QJDQ@4890|Ascomycota,20EE2@147545|Eurotiomycetes,3S465@5042|Eurotiales	4751|Fungi	S	Cupin domain protein	MIF2	GO:0000003,GO:0000070,GO:0000228,GO:0000278,GO:0000280,GO:0000775,GO:0000776,GO:0000777,GO:0000778,GO:0000779,GO:0000780,GO:0000793,GO:0000794,GO:0000819,GO:0003674,GO:0003676,GO:0003677,GO:0003690,GO:0005488,GO:0005575,GO:0005622,GO:0005623,GO:0005634,GO:0005694,GO:0006996,GO:0007049,GO:0007059,GO:0007080,GO:0007127,GO:0008104,GO:0008150,GO:0008608,GO:0009987,GO:0016043,GO:0019237,GO:0022402,GO:0022414,GO:0022607,GO:0031974,GO:0031981,GO:0032991,GO:0033036,GO:0033365,GO:0034501,GO:0034502,GO:0034508,GO:0034613,GO:0034622,GO:0043226,GO:0043227,GO:0043228,GO:0043229,GO:0043231,GO:0043232,GO:0043233,GO:0043565,GO:0043933,GO:0044085,GO:0044422,GO:0044424,GO:0044427,GO:0044428,GO:0044446,GO:0044454,GO:0044464,GO:0045132,GO:0045143,GO:0048285,GO:0050000,GO:0051179,GO:0051234,GO:0051276,GO:0051303,GO:0051310,GO:0051315,GO:0051316,GO:0051321,GO:0051382,GO:0051383,GO:0051455,GO:0051640,GO:0051641,GO:0051649,GO:0051656,GO:0061982,GO:0065003,GO:0065004,GO:0070013,GO:0070727,GO:0070925,GO:0071459,GO:0071824,GO:0071840,GO:0097159,GO:0098687,GO:0098813,GO:0140013,GO:0140014,GO:1901363,GO:1903046,GO:1903047,GO:1903394,GO:1990837	-	ko:K11497	-	-	-	-	ko00000,ko03036	-	-	-	CENP-C_C,Mif2_N
FUN_002692-T1	N	N	N					Not tested				69781.S7ZA08	1.57e-151	431.0	KOG3206@1|root,KOG3206@2759|Eukaryota,38DNA@33154|Opisthokonta,3NXIM@4751|Fungi,3QM46@4890|Ascomycota,20EGR@147545|Eurotiomycetes,3S58S@5042|Eurotiales	4751|Fungi	O	Cell polarity protein alp11	-	GO:0000226,GO:0003674,GO:0005488,GO:0005515,GO:0005575,GO:0005622,GO:0005623,GO:0005634,GO:0005737,GO:0006457,GO:0006996,GO:0007010,GO:0007017,GO:0007021,GO:0007023,GO:0008017,GO:0008092,GO:0008150,GO:0009987,GO:0015631,GO:0016043,GO:0022607,GO:0031122,GO:0034622,GO:0043014,GO:0043226,GO:0043227,GO:0043229,GO:0043231,GO:0043933,GO:0044085,GO:0044424,GO:0044464,GO:0065003,GO:0071840,GO:0097435	-	ko:K17262	-	-	-	-	ko00000,ko04147	-	-	-	CAP_GLY,Ubiquitin_2
FUN_002693-T1	N	N	N					Not tested				1108849.XP_002557373.1	1.32e-135	387.0	COG0500@1|root,KOG1331@2759|Eukaryota,38HZD@33154|Opisthokonta,3NVKF@4751|Fungi,3QNFK@4890|Ascomycota,20C3S@147545|Eurotiomycetes,3S798@5042|Eurotiales	4751|Fungi	Q	Methyltransferase domain	TRM9	GO:0000049,GO:0001300,GO:0001510,GO:0002097,GO:0002098,GO:0003674,GO:0003676,GO:0003723,GO:0003824,GO:0005488,GO:0005506,GO:0005575,GO:0005622,GO:0005623,GO:0005634,GO:0005737,GO:0006139,GO:0006396,GO:0006399,GO:0006400,GO:0006417,GO:0006448,GO:0006725,GO:0006807,GO:0007568,GO:0007569,GO:0008033,GO:0008150,GO:0008152,GO:0008168,GO:0008173,GO:0008175,GO:0008198,GO:0009451,GO:0009889,GO:0009987,GO:0010467,GO:0010468,GO:0010556,GO:0010608,GO:0016070,GO:0016300,GO:0016491,GO:0016705,GO:0016706,GO:0016740,GO:0016741,GO:0019222,GO:0030488,GO:0031323,GO:0031326,GO:0032259,GO:0032268,GO:0032502,GO:0034248,GO:0034470,GO:0034641,GO:0034660,GO:0035690,GO:0042221,GO:0042493,GO:0043167,GO:0043169,GO:0043170,GO:0043226,GO:0043227,GO:0043229,GO:0043231,GO:0043412,GO:0043414,GO:0044237,GO:0044238,GO:0044260,GO:0044424,GO:0044464,GO:0046483,GO:0046872,GO:0046914,GO:0048869,GO:0050789,GO:0050794,GO:0050896,GO:0051171,GO:0051213,GO:0051246,GO:0051716,GO:0055114,GO:0060255,GO:0065007,GO:0070887,GO:0071704,GO:0080090,GO:0090304,GO:0097159,GO:0140098,GO:0140101,GO:1901360,GO:1901363,GO:2000112	2.1.1.229	ko:K15444	-	-	-	-	ko00000,ko01000,ko03016	-	-	-	Methyltransf_11
FUN_002694-T1	N	N	N					Not tested				69781.S8AZI8	2.17e-170	480.0	2B2Q9@1|root,2S0D9@2759|Eukaryota,3A08X@33154|Opisthokonta,3P1WB@4751|Fungi,3QKYJ@4890|Ascomycota,20F2E@147545|Eurotiomycetes,3S8A4@5042|Eurotiales	4751|Fungi	E	Myb DNA-binding domain protein	-	-	-	-	-	-	-	-	-	-	-	-	Myb_DNA-binding
FUN_002695-T1	N	N	N					Not tested				1108849.XP_002557377.1	6.37e-221	613.0	COG1310@1|root,KOG1556@2759|Eukaryota,38H7W@33154|Opisthokonta,3NVMV@4751|Fungi,3QKA7@4890|Ascomycota,20FQD@147545|Eurotiomycetes,3S7EA@5042|Eurotiales	4751|Fungi	O	proteasome regulatory	RPN8	GO:0000502,GO:0003674,GO:0005488,GO:0005515,GO:0005575,GO:0005622,GO:0005623,GO:0005737,GO:0005819,GO:0005829,GO:0005838,GO:0005856,GO:0006508,GO:0006511,GO:0006807,GO:0007088,GO:0007346,GO:0008150,GO:0008152,GO:0008541,GO:0009056,GO:0009057,GO:0009896,GO:0009987,GO:0010498,GO:0010564,GO:0010638,GO:0010965,GO:0015630,GO:0019538,GO:0019941,GO:0022624,GO:0030071,GO:0030163,GO:0031331,GO:0031597,GO:0032270,GO:0032436,GO:0032991,GO:0033043,GO:0033044,GO:0033045,GO:0033047,GO:0034515,GO:0043161,GO:0043170,GO:0043226,GO:0043228,GO:0043229,GO:0043232,GO:0043632,GO:0044237,GO:0044238,GO:0044248,GO:0044257,GO:0044260,GO:0044265,GO:0044267,GO:0044422,GO:0044424,GO:0044430,GO:0044444,GO:0044445,GO:0044446,GO:0044464,GO:0045732,GO:0045787,GO:0045840,GO:0045842,GO:0045862,GO:0045931,GO:0048518,GO:0048522,GO:0050789,GO:0050794,GO:0051128,GO:0051130,GO:0051233,GO:0051247,GO:0051603,GO:0051726,GO:0051781,GO:0051783,GO:0051785,GO:0051983,GO:0051984,GO:0062033,GO:0065007,GO:0071704,GO:0072686,GO:0090068,GO:1901564,GO:1901565,GO:1901575,GO:1901800,GO:1901970,GO:1901987,GO:1901989,GO:1901990,GO:1901992,GO:1902099,GO:1902101,GO:1902494,GO:1903052,GO:1903364,GO:1905368,GO:1905369,GO:1905818,GO:1905820,GO:1990023,GO:2001252	-	ko:K03038	ko03050,ko05169,map03050,map05169	M00341	-	-	ko00000,ko00001,ko00002,ko03051	-	-	-	JAB,MitMem_reg
FUN_002696-T1	N	N	N					Not tested				5059.CADAFLAP00004132	4.89e-166	466.0	COG0563@1|root,KOG3078@2759|Eukaryota,38FS5@33154|Opisthokonta,3NV5B@4751|Fungi,3QQ0P@4890|Ascomycota,20G10@147545|Eurotiomycetes,3S70K@5042|Eurotiales	4751|Fungi	F	Catalyzes the reversible transfer of the terminal phosphate group between ATP and AMP. Plays an important role in cellular energy homeostasis and in adenine nucleotide metabolism. Adenylate kinase activity is critical for regulation of the phosphate utilization and the AMP de novo biosynthesis pathways	ADK1	GO:0000166,GO:0003674,GO:0003824,GO:0004017,GO:0005488,GO:0005524,GO:0005575,GO:0005622,GO:0005623,GO:0005737,GO:0005739,GO:0005740,GO:0005758,GO:0006139,GO:0006163,GO:0006164,GO:0006172,GO:0006259,GO:0006260,GO:0006261,GO:0006270,GO:0006725,GO:0006753,GO:0006793,GO:0006796,GO:0006807,GO:0008144,GO:0008150,GO:0008152,GO:0009058,GO:0009059,GO:0009117,GO:0009123,GO:0009124,GO:0009126,GO:0009127,GO:0009132,GO:0009133,GO:0009135,GO:0009136,GO:0009150,GO:0009152,GO:0009156,GO:0009161,GO:0009165,GO:0009167,GO:0009168,GO:0009179,GO:0009180,GO:0009185,GO:0009188,GO:0009259,GO:0009260,GO:0009987,GO:0016301,GO:0016310,GO:0016740,GO:0016772,GO:0016776,GO:0017076,GO:0018130,GO:0019205,GO:0019438,GO:0019637,GO:0019693,GO:0030554,GO:0031967,GO:0031970,GO:0031974,GO:0031975,GO:0032553,GO:0032555,GO:0032559,GO:0034641,GO:0034645,GO:0034654,GO:0035639,GO:0036094,GO:0043167,GO:0043168,GO:0043170,GO:0043226,GO:0043227,GO:0043229,GO:0043231,GO:0043233,GO:0044237,GO:0044238,GO:0044249,GO:0044260,GO:0044271,GO:0044281,GO:0044422,GO:0044424,GO:0044429,GO:0044444,GO:0044446,GO:0044464,GO:0046031,GO:0046390,GO:0046483,GO:0046940,GO:0050145,GO:0055086,GO:0070013,GO:0071704,GO:0072521,GO:0072522,GO:0090304,GO:0090407,GO:0097159,GO:0097367,GO:1901135,GO:1901137,GO:1901265,GO:1901293,GO:1901360,GO:1901362,GO:1901363,GO:1901564,GO:1901566,GO:1901576	2.7.4.3	ko:K00939	ko00230,ko00730,ko01100,ko01110,ko01130,map00230,map00730,map01100,map01110,map01130	M00049	R00127,R01547,R11319	RC00002	ko00000,ko00001,ko00002,ko01000,ko04147	-	-	-	ADK,ADK_lid
FUN_002697-T1	N	N	N					Not tested				1108849.XP_002557379.1	1.07e-235	653.0	COG0673@1|root,KOG2741@2759|Eukaryota,38I4R@33154|Opisthokonta,3NVRV@4751|Fungi,3QPZ2@4890|Ascomycota,20ASG@147545|Eurotiomycetes,3S3A0@5042|Eurotiales	4751|Fungi	GQ	Dimeric dihydrodiol dehydrogenase	-	GO:0003674,GO:0003824,GO:0005975,GO:0005996,GO:0008150,GO:0008152,GO:0009056,GO:0016052,GO:0016491,GO:0016614,GO:0016616,GO:0019321,GO:0019323,GO:0042732,GO:0042843,GO:0044238,GO:0044281,GO:0044282,GO:0046365,GO:0047837,GO:0055114,GO:0071704,GO:1901575	-	-	-	-	-	-	-	-	-	-	GFO_IDH_MocA
FUN_002698-T1	N	N	N					Not tested				162425.CADANIAP00003108	1.44e-259	733.0	KOG2071@1|root,KOG2071@2759|Eukaryota,38EY0@33154|Opisthokonta,3NXC6@4751|Fungi,3QMKW@4890|Ascomycota,20DDI@147545|Eurotiomycetes,3S68Z@5042|Eurotiales	4751|Fungi	A	mRNA cleavage factor complex component Pcf11	PCF11	GO:0000993,GO:0001098,GO:0001099,GO:0003674,GO:0003676,GO:0003723,GO:0003729,GO:0005488,GO:0005515,GO:0005575,GO:0005622,GO:0005623,GO:0005634,GO:0005654,GO:0005737,GO:0005829,GO:0005849,GO:0006139,GO:0006351,GO:0006353,GO:0006366,GO:0006369,GO:0006378,GO:0006379,GO:0006396,GO:0006397,GO:0006725,GO:0006807,GO:0008150,GO:0008152,GO:0009058,GO:0009059,GO:0009987,GO:0010467,GO:0016070,GO:0016071,GO:0018130,GO:0019438,GO:0019899,GO:0030846,GO:0031123,GO:0031124,GO:0031974,GO:0031981,GO:0032774,GO:0032991,GO:0034641,GO:0034645,GO:0034654,GO:0043170,GO:0043175,GO:0043226,GO:0043227,GO:0043229,GO:0043231,GO:0043233,GO:0043631,GO:0044237,GO:0044238,GO:0044249,GO:0044260,GO:0044271,GO:0044422,GO:0044424,GO:0044428,GO:0044444,GO:0044446,GO:0044451,GO:0044464,GO:0044877,GO:0046483,GO:0070013,GO:0070063,GO:0071704,GO:0090304,GO:0090305,GO:0090501,GO:0097159,GO:0097659,GO:0098787,GO:0098789,GO:0099122,GO:1901360,GO:1901362,GO:1901363,GO:1901576	-	ko:K07478,ko:K14400	ko03015,map03015	-	-	-	ko00000,ko00001,ko03019,ko03021	-	-	-	CFIA_Pcf11,CTD_bind
FUN_002699-T1	Y	Y	N					Cytoplasmic effector	0.506			1108849.XP_002557380.1	1.25e-38	131.0	2E596@1|root,2SC39@2759|Eukaryota,3A90X@33154|Opisthokonta,3P75F@4751|Fungi,3QYGJ@4890|Ascomycota,20J3R@147545|Eurotiomycetes,3S9QF@5042|Eurotiales	4751|Fungi	-	-	-	GO:0000322,GO:0000323,GO:0000324,GO:0003674,GO:0004857,GO:0004866,GO:0005575,GO:0005622,GO:0005623,GO:0005737,GO:0005773,GO:0006996,GO:0007033,GO:0008150,GO:0009892,GO:0009987,GO:0010466,GO:0010605,GO:0010951,GO:0016043,GO:0019222,GO:0030162,GO:0030234,GO:0030414,GO:0031323,GO:0031324,GO:0032268,GO:0032269,GO:0042144,GO:0043086,GO:0043226,GO:0043227,GO:0043229,GO:0043231,GO:0044092,GO:0044424,GO:0044444,GO:0044464,GO:0045861,GO:0048284,GO:0048519,GO:0048523,GO:0050789,GO:0050790,GO:0050794,GO:0051171,GO:0051172,GO:0051246,GO:0051248,GO:0051336,GO:0051346,GO:0052547,GO:0052548,GO:0060255,GO:0061024,GO:0061025,GO:0061134,GO:0061135,GO:0065007,GO:0065009,GO:0071840,GO:0080090,GO:0097576,GO:0098772	-	-	-	-	-	-	-	-	-	-	-
FUN_002700-T1	N	N	N					Not tested				69781.S8ANF8	0.0	1106.0	2CMK1@1|root,2QQM8@2759|Eukaryota,38C80@33154|Opisthokonta,3P3JH@4751|Fungi,3QQSP@4890|Ascomycota,20DTA@147545|Eurotiomycetes,3S73Y@5042|Eurotiales	4751|Fungi	S	Microtubule binding protein HOOK3	-	-	-	ko:K16536	-	-	-	-	ko00000,ko03036,ko04812	-	-	-	HOOK
FUN_002703-T1	N	N	N					Not tested				5057.CADACLAP00007215	3.43e-50	166.0	2DZS8@1|root,2S791@2759|Eukaryota,3A8W2@33154|Opisthokonta,3P6MT@4751|Fungi,3QXY2@4890|Ascomycota,20NIE@147545|Eurotiomycetes,3S9NG@5042|Eurotiales	4751|Fungi	S	SnoaL-like domain	-	-	-	-	-	-	-	-	-	-	-	-	SnoaL_4
FUN_002704-T1	N	N	N					Not tested				69781.S7ZB15	1.53e-286	786.0	COG0408@1|root,KOG1518@2759|Eukaryota,38BVF@33154|Opisthokonta,3NUJX@4751|Fungi,3QJGA@4890|Ascomycota,20ADW@147545|Eurotiomycetes,3S80K@5042|Eurotiales	4751|Fungi	H	Coproporphyrinogen III oxidase	HEM13	GO:0003674,GO:0003824,GO:0004109,GO:0005488,GO:0005515,GO:0005575,GO:0005622,GO:0005623,GO:0005737,GO:0005829,GO:0006725,GO:0006778,GO:0006779,GO:0006783,GO:0006807,GO:0008150,GO:0008152,GO:0009058,GO:0009987,GO:0016491,GO:0016627,GO:0016634,GO:0018130,GO:0019438,GO:0033013,GO:0033014,GO:0034641,GO:0042168,GO:0042440,GO:0042802,GO:0042803,GO:0044237,GO:0044249,GO:0044271,GO:0044424,GO:0044444,GO:0044464,GO:0046148,GO:0046483,GO:0046983,GO:0051186,GO:0051188,GO:0055114,GO:0071704,GO:1901360,GO:1901362,GO:1901564,GO:1901566,GO:1901576	1.3.3.3	ko:K00228	ko00860,ko01100,ko01110,map00860,map01100,map01110	M00121	R03220	RC00884	ko00000,ko00001,ko00002,ko01000	-	-	iMM904.YDR044W,iND750.YDR044W	Coprogen_oxidas
FUN_002705-T1	N	N	N					Not tested				101162.XP_007684559.1	4.45e-76	227.0	KOG1654@1|root,KOG1654@2759|Eukaryota,3A1NV@33154|Opisthokonta,3P2RB@4751|Fungi,3QV5F@4890|Ascomycota,204WY@147541|Dothideomycetes,4KII3@92860|Pleosporales	4751|Fungi	Z	Belongs to the ATG8 family	ATG8	GO:0000003,GO:0000045,GO:0000322,GO:0000323,GO:0000324,GO:0000329,GO:0000407,GO:0000422,GO:0002790,GO:0003674,GO:0005488,GO:0005543,GO:0005575,GO:0005622,GO:0005623,GO:0005737,GO:0005773,GO:0005774,GO:0005776,GO:0005829,GO:0006605,GO:0006623,GO:0006810,GO:0006886,GO:0006888,GO:0006914,GO:0006950,GO:0006979,GO:0006995,GO:0006996,GO:0007005,GO:0007033,GO:0007034,GO:0007154,GO:0008104,GO:0008150,GO:0008152,GO:0008219,GO:0008289,GO:0008429,GO:0009056,GO:0009267,GO:0009306,GO:0009405,GO:0009605,GO:0009653,GO:0009893,GO:0009894,GO:0009896,GO:0009987,GO:0009991,GO:0010506,GO:0010508,GO:0012501,GO:0015031,GO:0015833,GO:0016020,GO:0016043,GO:0016192,GO:0016236,GO:0016237,GO:0016239,GO:0016241,GO:0019222,GO:0019898,GO:0019954,GO:0022411,GO:0022607,GO:0030154,GO:0030435,GO:0030436,GO:0031090,GO:0031323,GO:0031325,GO:0031329,GO:0031331,GO:0031386,GO:0031503,GO:0031667,GO:0031668,GO:0031669,GO:0032258,GO:0032502,GO:0032940,GO:0033036,GO:0033365,GO:0033554,GO:0034599,GO:0034613,GO:0034629,GO:0034727,GO:0042221,GO:0042594,GO:0042886,GO:0043167,GO:0043168,GO:0043226,GO:0043227,GO:0043229,GO:0043231,GO:0043562,GO:0043934,GO:0043936,GO:0044085,GO:0044237,GO:0044248,GO:0044419,GO:0044422,GO:0044424,GO:0044425,GO:0044437,GO:0044444,GO:0044446,GO:0044464,GO:0044804,GO:0044805,GO:0045184,GO:0046903,GO:0046907,GO:0048102,GO:0048193,GO:0048518,GO:0048522,GO:0048646,GO:0048856,GO:0048869,GO:0050789,GO:0050794,GO:0050896,GO:0051179,GO:0051234,GO:0051641,GO:0051649,GO:0051704,GO:0051716,GO:0061024,GO:0061025,GO:0061709,GO:0061726,GO:0061912,GO:0061919,GO:0065007,GO:0070727,GO:0070887,GO:0070925,GO:0071211,GO:0071496,GO:0071702,GO:0071705,GO:0071840,GO:0072594,GO:0072665,GO:0072666,GO:0098588,GO:0098805,GO:0098852,GO:1903008,GO:1905037	-	ko:K08341	ko04068,ko04136,ko04137,ko04138,ko04139,ko04140,ko04212,ko04371,ko04621,ko04727,ko05167,map04068,map04136,map04137,map04138,map04139,map04140,map04212,map04371,map04621,map04727,map05167	-	-	-	ko00000,ko00001,ko03029,ko04121,ko04131	-	-	-	Atg8
FUN_002706-T1	N	N	N					Not tested				69781.S7ZB20	3.94e-200	556.0	KOG0750@1|root,KOG0750@2759|Eukaryota,38DKN@33154|Opisthokonta,3NUAX@4751|Fungi,3QPZA@4890|Ascomycota,20D8R@147545|Eurotiomycetes,3S2XD@5042|Eurotiales	4751|Fungi	C	Belongs to the mitochondrial carrier (TC 2.A.29) family	YHM1	GO:0000002,GO:0001408,GO:0001409,GO:0003674,GO:0005215,GO:0005575,GO:0005622,GO:0005623,GO:0005737,GO:0005739,GO:0005740,GO:0005743,GO:0006810,GO:0006839,GO:0006862,GO:0006863,GO:0006873,GO:0006875,GO:0006879,GO:0006996,GO:0007005,GO:0008150,GO:0009987,GO:0015215,GO:0015216,GO:0015605,GO:0015748,GO:0015851,GO:0015854,GO:0015865,GO:0015931,GO:0015932,GO:0016020,GO:0016021,GO:0016043,GO:0019725,GO:0019866,GO:0022857,GO:0030003,GO:0031090,GO:0031224,GO:0031966,GO:0031967,GO:0031975,GO:0042592,GO:0043226,GO:0043227,GO:0043229,GO:0043231,GO:0044422,GO:0044424,GO:0044425,GO:0044429,GO:0044444,GO:0044446,GO:0044464,GO:0046916,GO:0048878,GO:0050801,GO:0051179,GO:0051234,GO:0055065,GO:0055072,GO:0055076,GO:0055080,GO:0055082,GO:0055085,GO:0065007,GO:0065008,GO:0071702,GO:0071705,GO:0071840,GO:0072530,GO:0098771,GO:0140140,GO:1901679,GO:1903716,GO:1903790,GO:1904823,GO:1990542	-	-	-	-	-	-	-	-	-	-	Mito_carr
FUN_002707-T1	N	N	N					Not tested				69781.S7ZA22	7.39e-33	114.0	29GQV@1|root,2RPXC@2759|Eukaryota,3AUJX@33154|Opisthokonta,3PVAQ@4751|Fungi,3R0SB@4890|Ascomycota,20JCS@147545|Eurotiomycetes,3SDUQ@5042|Eurotiales	4751|Fungi	S	Non-classical export protein 1	-	-	-	-	-	-	-	-	-	-	-	-	NCE101
FUN_002708-T1	N	N	N					Not tested				69781.S7ZFK7	0.0	1121.0	COG0443@1|root,KOG0101@2759|Eukaryota,38BSZ@33154|Opisthokonta,3NVJE@4751|Fungi,3QJZ7@4890|Ascomycota,20FRR@147545|Eurotiomycetes,3S4PY@5042|Eurotiales	4751|Fungi	O	Belongs to the heat shock protein 70 family	SSA2	GO:0000049,GO:0000060,GO:0000166,GO:0000209,GO:0000322,GO:0000323,GO:0000324,GO:0000329,GO:0002181,GO:0002376,GO:0003674,GO:0003676,GO:0003723,GO:0003824,GO:0005488,GO:0005515,GO:0005524,GO:0005575,GO:0005576,GO:0005618,GO:0005622,GO:0005623,GO:0005634,GO:0005681,GO:0005737,GO:0005739,GO:0005773,GO:0005774,GO:0005829,GO:0005844,GO:0005886,GO:0006403,GO:0006404,GO:0006412,GO:0006457,GO:0006464,GO:0006508,GO:0006511,GO:0006515,GO:0006518,GO:0006605,GO:0006606,GO:0006612,GO:0006613,GO:0006614,GO:0006616,GO:0006626,GO:0006807,GO:0006810,GO:0006839,GO:0006886,GO:0006913,GO:0006950,GO:0006955,GO:0006959,GO:0006970,GO:0006996,GO:0007005,GO:0008104,GO:0008144,GO:0008150,GO:0008152,GO:0009056,GO:0009057,GO:0009058,GO:0009059,GO:0009266,GO:0009277,GO:0009408,GO:0009605,GO:0009607,GO:0009628,GO:0009636,GO:0009986,GO:0009987,GO:0010033,GO:0010467,GO:0010498,GO:0015031,GO:0015833,GO:0015931,GO:0016020,GO:0016043,GO:0016192,GO:0016462,GO:0016567,GO:0016787,GO:0016817,GO:0016818,GO:0016887,GO:0017038,GO:0017076,GO:0017111,GO:0019538,GO:0019730,GO:0019941,GO:0022411,GO:0030163,GO:0030260,GO:0030312,GO:0030445,GO:0030446,GO:0030554,GO:0031012,GO:0031090,GO:0031347,GO:0031349,GO:0032446,GO:0032553,GO:0032555,GO:0032559,GO:0032984,GO:0032988,GO:0032991,GO:0033036,GO:0033218,GO:0033365,GO:0033554,GO:0033993,GO:0034504,GO:0034605,GO:0034613,GO:0034641,GO:0034645,GO:0035617,GO:0035639,GO:0035719,GO:0035821,GO:0036094,GO:0036211,GO:0042026,GO:0042221,GO:0042277,GO:0042886,GO:0043043,GO:0043161,GO:0043167,GO:0043168,GO:0043170,GO:0043207,GO:0043226,GO:0043227,GO:0043229,GO:0043231,GO:0043412,GO:0043603,GO:0043604,GO:0043624,GO:0043632,GO:0043933,GO:0044003,GO:0044237,GO:0044238,GO:0044248,GO:0044249,GO:0044257,GO:0044260,GO:0044265,GO:0044267,GO:0044271,GO:0044403,GO:0044409,GO:0044416,GO:0044419,GO:0044421,GO:0044422,GO:0044424,GO:0044428,GO:0044437,GO:0044444,GO:0044446,GO:0044464,GO:0045047,GO:0045184,GO:0046677,GO:0046907,GO:0048518,GO:0048519,GO:0048523,GO:0048583,GO:0048584,GO:0048585,GO:0050657,GO:0050658,GO:0050789,GO:0050793,GO:0050794,GO:0050896,GO:0051031,GO:0051082,GO:0051093,GO:0051169,GO:0051170,GO:0051179,GO:0051234,GO:0051236,GO:0051261,GO:0051603,GO:0051641,GO:0051649,GO:0051701,GO:0051704,GO:0051707,GO:0051716,GO:0051806,GO:0051817,GO:0051828,GO:0052031,GO:0052173,GO:0052200,GO:0052251,GO:0052255,GO:0052509,GO:0052510,GO:0055085,GO:0061077,GO:0062039,GO:0062040,GO:0065002,GO:0065007,GO:0070585,GO:0070647,GO:0070727,GO:0070887,GO:0070972,GO:0071014,GO:0071214,GO:0071236,GO:0071310,GO:0071396,GO:0071470,GO:0071702,GO:0071704,GO:0071705,GO:0071806,GO:0071826,GO:0071840,GO:0071944,GO:0072318,GO:0072319,GO:0072594,GO:0072599,GO:0072655,GO:0072657,GO:0075136,GO:0080134,GO:0080135,GO:0090150,GO:0090342,GO:0090344,GO:0097159,GO:0097305,GO:0097306,GO:0097307,GO:0097308,GO:0097367,GO:0098588,GO:0098805,GO:0098852,GO:0104004,GO:1900034,GO:1900035,GO:1901265,GO:1901363,GO:1901564,GO:1901565,GO:1901566,GO:1901575,GO:1901576,GO:1901700,GO:1901701,GO:1903008,GO:1990904	-	ko:K03283	ko03040,ko04010,ko04141,ko04144,ko04213,ko04612,ko04915,ko05134,ko05145,ko05162,ko05164,ko05169,map03040,map04010,map04141,map04144,map04213,map04612,map04915,map05134,map05145,map05162,map05164,map05169	M00353,M00355	-	-	ko00000,ko00001,ko00002,ko01009,ko03009,ko03029,ko03041,ko03051,ko03110,ko04131,ko04147,ko04516	1.A.33.1	-	-	HSP70
FUN_002709-T1	N	N	N					Not tested				69781.S8AZK6	0.0	1354.0	KOG2262@1|root,KOG2262@2759|Eukaryota,38D6E@33154|Opisthokonta,3NUA6@4751|Fungi,3QPPH@4890|Ascomycota,20M0R@147545|Eurotiomycetes,3S35J@5042|Eurotiales	4751|Fungi	T	oligopeptide transporter	OPT7	-	-	-	-	-	-	-	-	-	-	-	OPT
FUN_002710-T1	N	N	N					Not tested				40384.G7XEQ4	1.58e-06	50.8	2CJJT@1|root,2SCUM@2759|Eukaryota,3ABVR@33154|Opisthokonta,3P8F7@4751|Fungi,3R0MG@4890|Ascomycota,20SI0@147545|Eurotiomycetes,3SF7H@5042|Eurotiales	4751|Fungi	S	Histone chaperone domain CHZ	chz1	-	-	-	-	-	-	-	-	-	-	-	CHZ
FUN_002711-T1	N	N	N					Not tested				1108849.XP_002565076.1	4.08e-125	370.0	2DZW2@1|root,2S7CI@2759|Eukaryota,3A2YT@33154|Opisthokonta,3P3KX@4751|Fungi,3QU08@4890|Ascomycota,20GQ8@147545|Eurotiomycetes,3S58W@5042|Eurotiales	4751|Fungi	S	Apc15p protein	-	-	-	-	-	-	-	-	-	-	-	-	Apc15p
FUN_002712-T1	N	N	N					Not tested				69781.S8ANH4	0.0	3992.0	COG0069@1|root,KOG0399@2759|Eukaryota,38E4E@33154|Opisthokonta,3NUMZ@4751|Fungi,3QMB3@4890|Ascomycota,20D5U@147545|Eurotiomycetes,3S5KV@5042|Eurotiales	4751|Fungi	E	glutamate synthase	GLT1	GO:0001505,GO:0003674,GO:0003824,GO:0005575,GO:0005622,GO:0005623,GO:0005737,GO:0005739,GO:0006082,GO:0006520,GO:0006536,GO:0006537,GO:0006541,GO:0006807,GO:0008150,GO:0008152,GO:0008652,GO:0009058,GO:0009064,GO:0009084,GO:0009987,GO:0015930,GO:0016040,GO:0016053,GO:0016491,GO:0016638,GO:0016639,GO:0017144,GO:0019676,GO:0019740,GO:0019752,GO:0030447,GO:0036267,GO:0040007,GO:0042133,GO:0043226,GO:0043227,GO:0043229,GO:0043231,GO:0043436,GO:0043648,GO:0043650,GO:0044182,GO:0044237,GO:0044238,GO:0044249,GO:0044281,GO:0044283,GO:0044424,GO:0044444,GO:0044464,GO:0045181,GO:0046394,GO:0055114,GO:0065007,GO:0065008,GO:0070783,GO:0071704,GO:0097054,GO:1901564,GO:1901566,GO:1901576,GO:1901605,GO:1901607	1.4.1.13,1.4.1.14	ko:K00264	ko00250,ko00910,ko01100,ko01110,ko01120,ko01130,ko01230,map00250,map00910,map01100,map01110,map01120,map01130,map01230	-	R00093,R00114,R00248	RC00006,RC00010,RC02799	ko00000,ko00001,ko01000	-	-	-	Fer4_20,GATase_2,GXGXG,Glu_syn_central,Glu_synthase,Pyr_redox_2
FUN_002713-T1	N	N	N					Not tested				69781.S7ZB30	1.06e-82	251.0	2CYIH@1|root,2S4MN@2759|Eukaryota,3A5ZA@33154|Opisthokonta,3P50Q@4751|Fungi,3QVTJ@4890|Ascomycota,20HC6@147545|Eurotiomycetes,3S8PK@5042|Eurotiales	4751|Fungi	S	Protein of unknown function (DUF3128)	-	-	-	-	-	-	-	-	-	-	-	-	DUF3128
FUN_002714-T1	N	N	N					Not tested				69781.S7ZA31	0.0	1274.0	28JMI@1|root,2QS0P@2759|Eukaryota,39RWP@33154|Opisthokonta,3NUES@4751|Fungi,3QP8K@4890|Ascomycota,20D26@147545|Eurotiomycetes,3S7FV@5042|Eurotiales	4751|Fungi	C	Mitochondrial escape protein 2	YME2	GO:0000002,GO:0003674,GO:0003676,GO:0003723,GO:0005488,GO:0005575,GO:0005622,GO:0005623,GO:0005737,GO:0005739,GO:0005740,GO:0005743,GO:0006996,GO:0007005,GO:0008150,GO:0009987,GO:0016020,GO:0016021,GO:0016043,GO:0019866,GO:0031090,GO:0031224,GO:0031300,GO:0031301,GO:0031304,GO:0031305,GO:0031966,GO:0031967,GO:0031975,GO:0032592,GO:0043226,GO:0043227,GO:0043229,GO:0043231,GO:0044422,GO:0044424,GO:0044425,GO:0044429,GO:0044444,GO:0044446,GO:0044455,GO:0044464,GO:0071840,GO:0097159,GO:0098573,GO:1901363	-	-	-	-	-	-	-	-	-	-	RNA12,RRM_1
FUN_002715-T1	N	N	N					Not tested				69781.S7ZFL5	3.08e-244	689.0	COG2124@1|root,KOG0684@2759|Eukaryota,39TWG@33154|Opisthokonta,3NZMY@4751|Fungi,3QRQ7@4890|Ascomycota,20BND@147545|Eurotiomycetes,3S6BF@5042|Eurotiales	4751|Fungi	Q	cytochrome P450	-	-	-	-	-	-	-	-	-	-	-	-	p450
FUN_002716-T1	N	N	N					Not tested				69781.S7ZB34	0.0	1018.0	COG0129@1|root,KOG2448@2759|Eukaryota,39TNU@33154|Opisthokonta,3P18U@4751|Fungi,3QJRD@4890|Ascomycota,20EM2@147545|Eurotiomycetes,3S4W3@5042|Eurotiales	4751|Fungi	E	Dihydroxy-acid dehydratase	-	-	4.2.1.9	ko:K01687	ko00290,ko00770,ko01100,ko01110,ko01130,ko01210,ko01230,map00290,map00770,map01100,map01110,map01130,map01210,map01230	M00019,M00570	R01209,R04441,R05070	RC00468,RC01714	ko00000,ko00001,ko00002,ko01000	-	-	-	ILVD_EDD
FUN_002717-T1	N	N	N					Not tested				69781.S8ANH9	0.0	1357.0	KOG1274@1|root,KOG1274@2759|Eukaryota,38GB7@33154|Opisthokonta,3NW5X@4751|Fungi,3QJHD@4890|Ascomycota,20CIV@147545|Eurotiomycetes,3S895@5042|Eurotiales	4751|Fungi	S	Chromosome segregation protein (SepB)	mcl1	GO:0000070,GO:0000228,GO:0000278,GO:0000280,GO:0000724,GO:0000725,GO:0000727,GO:0000785,GO:0000790,GO:0000819,GO:0001302,GO:0003674,GO:0003676,GO:0003677,GO:0003682,GO:0005488,GO:0005575,GO:0005622,GO:0005623,GO:0005634,GO:0005654,GO:0005657,GO:0005694,GO:0006139,GO:0006259,GO:0006260,GO:0006261,GO:0006270,GO:0006271,GO:0006273,GO:0006281,GO:0006302,GO:0006310,GO:0006325,GO:0006342,GO:0006355,GO:0006725,GO:0006807,GO:0006950,GO:0006974,GO:0006996,GO:0007049,GO:0007059,GO:0007062,GO:0007064,GO:0007568,GO:0007569,GO:0008150,GO:0008152,GO:0009058,GO:0009059,GO:0009889,GO:0009890,GO:0009892,GO:0009987,GO:0010468,GO:0010556,GO:0010558,GO:0010605,GO:0010629,GO:0016043,GO:0016070,GO:0016458,GO:0019219,GO:0019222,GO:0022402,GO:0022616,GO:0030702,GO:0031298,GO:0031323,GO:0031324,GO:0031326,GO:0031327,GO:0031974,GO:0031981,GO:0032502,GO:0032991,GO:0033260,GO:0033554,GO:0033567,GO:0034085,GO:0034641,GO:0034645,GO:0040029,GO:0043170,GO:0043226,GO:0043227,GO:0043228,GO:0043229,GO:0043231,GO:0043232,GO:0043233,GO:0043596,GO:0044237,GO:0044238,GO:0044249,GO:0044260,GO:0044422,GO:0044424,GO:0044427,GO:0044428,GO:0044446,GO:0044454,GO:0044464,GO:0044786,GO:0045814,GO:0045892,GO:0045934,GO:0046483,GO:0048285,GO:0048519,GO:0048523,GO:0048869,GO:0050789,GO:0050794,GO:0050896,GO:0051171,GO:0051172,GO:0051252,GO:0051253,GO:0051276,GO:0051716,GO:0060255,GO:0061641,GO:0065007,GO:0070013,GO:0071704,GO:0071840,GO:0080090,GO:0090304,GO:0097159,GO:0098813,GO:0140014,GO:1901360,GO:1901363,GO:1901576,GO:1902679,GO:1902969,GO:1903047,GO:1903461,GO:1903506,GO:1903507,GO:2000112,GO:2000113,GO:2001141	-	ko:K11274	-	-	-	-	ko00000,ko03036	-	-	-	ANAPC4_WD40,Mcl1_mid,WD40
FUN_002718-T1	N	N	N					Not tested				69781.S8AZL6	1.19e-157	451.0	2BVHT@1|root,2S29P@2759|Eukaryota,3A0JG@33154|Opisthokonta,3P1TD@4751|Fungi,3QUGF@4890|Ascomycota,20BCB@147545|Eurotiomycetes,3S4TC@5042|Eurotiales	4751|Fungi	S	Mitochondrial protein up-regulated during meiosis	-	-	-	-	-	-	-	-	-	-	-	-	MMU163
FUN_002719-T1	N	N	N					Not tested				5061.CADANGAP00013474	3.54e-25	100.0	2EEC3@1|root,2SJSQ@2759|Eukaryota,3A261@33154|Opisthokonta,3P3A3@4751|Fungi,3QV82@4890|Ascomycota	4751|Fungi	S	Alpha/beta hydrolase family	-	-	-	-	-	-	-	-	-	-	-	-	Abhydrolase_6
FUN_002720-T1	N	N	N					Not tested				264951.V5G2F8	2.45e-154	443.0	COG3325@1|root,KOG2806@2759|Eukaryota,38EFI@33154|Opisthokonta,3NURX@4751|Fungi,3QQRS@4890|Ascomycota,20DSM@147545|Eurotiomycetes,3S6ET@5042|Eurotiales	4751|Fungi	G	Belongs to the glycosyl hydrolase 18 family	-	-	3.2.1.14	ko:K01183	ko00520,ko01100,map00520,map01100	-	R01206,R02334	RC00467	ko00000,ko00001,ko01000	-	GH18	-	Glyco_hydro_18
FUN_002721-T1	N	N	N					Not tested				264951.V5G5N7	2.76e-201	571.0	COG0677@1|root,2QQVE@2759|Eukaryota,39V73@33154|Opisthokonta,3NVPB@4751|Fungi,3QRVV@4890|Ascomycota,20G29@147545|Eurotiomycetes	4751|Fungi	E	UDP-glucose 6-dehydrogenase	-	-	-	-	-	-	-	-	-	-	-	-	UDPG_MGDP_dh,UDPG_MGDP_dh_N
FUN_002722-T1	N	N	N					Not tested				264951.V5I0V7	0.0	897.0	COG1215@1|root,KOG2571@2759|Eukaryota,39XJA@33154|Opisthokonta,3NZU3@4751|Fungi,3QKTR@4890|Ascomycota,20M3I@147545|Eurotiomycetes,3SA9F@5042|Eurotiales	4751|Fungi	M	Chitin synthase	-	-	2.4.1.16	ko:K00698	ko00520,map00520	-	R02335	RC00005	ko00000,ko00001,ko01000,ko01003	-	GT2	-	Chitin_synth_2
FUN_002723-T1	N	N	N					Not tested				35720.XP_003655304.1	2.04e-39	147.0	28PPI@1|root,2QWBR@2759|Eukaryota,39V14@33154|Opisthokonta,3NZM7@4751|Fungi,3QKQY@4890|Ascomycota,214H5@147550|Sordariomycetes,3UAUH@5139|Sordariales,3HAPD@35718|Chaetomiaceae	4751|Fungi	G	Glycosyl hydrolases family 16	-	-	-	-	-	-	-	-	-	-	-	-	Glyco_hydro_16
FUN_002724-T1	N	N	N					Not tested				69781.S8AZM5	1.48e-250	696.0	KOG2615@1|root,KOG2615@2759|Eukaryota,38H2F@33154|Opisthokonta,3NU4Z@4751|Fungi,3QJFN@4890|Ascomycota,20CTS@147545|Eurotiomycetes,3S78D@5042|Eurotiales	4751|Fungi	S	Tetracycline transporter	-	-	-	-	-	-	-	-	-	-	-	-	MFS_1
FUN_002725-T1	N	N	N					Not tested				69781.S7ZB43	3.5e-132	393.0	2D7VU@1|root,2S59W@2759|Eukaryota,38GYC@33154|Opisthokonta,3NTWP@4751|Fungi,3QMDY@4890|Ascomycota,20C4G@147545|Eurotiomycetes,3S48S@5042|Eurotiales	4751|Fungi	-	-	-	-	-	-	-	-	-	-	-	-	-	-	-
FUN_002726-T1	N	N	N					Not tested				69781.S7ZA43	1.82e-45	147.0	2D0JM@1|root,2SEGJ@2759|Eukaryota,3A7UC@33154|Opisthokonta,3P5RP@4751|Fungi,3QYHK@4890|Ascomycota,20IHB@147545|Eurotiomycetes,3S9HC@5042|Eurotiales	4751|Fungi	-	-	-	GO:0000070,GO:0000278,GO:0000280,GO:0000775,GO:0000776,GO:0000819,GO:0005575,GO:0005622,GO:0005623,GO:0005634,GO:0005694,GO:0006996,GO:0007049,GO:0007059,GO:0008150,GO:0009987,GO:0016043,GO:0022402,GO:0032991,GO:0043226,GO:0043227,GO:0043228,GO:0043229,GO:0043231,GO:0043232,GO:0044422,GO:0044424,GO:0044427,GO:0044446,GO:0044464,GO:0048285,GO:0051276,GO:0071840,GO:0098687,GO:0098813,GO:0140014,GO:1903047	-	-	-	-	-	-	-	-	-	-	CBFD_NFYB_HMF,CENP-W
FUN_002727-T1	N	N	N					Not tested				1108849.XP_002565089.1	1.97e-242	674.0	COG0494@1|root,KOG3069@2759|Eukaryota,39PG1@33154|Opisthokonta,3NWUH@4751|Fungi,3QQBD@4890|Ascomycota,20CFN@147545|Eurotiomycetes,3S5NV@5042|Eurotiales	4751|Fungi	L	NUDIX family hydrolase	-	GO:0003674,GO:0003824,GO:0016787	-	-	-	-	-	-	-	-	-	-	NUDIX
FUN_002728-T1	N	N	N					Not tested				1108849.XP_002565090.1	0.0	1166.0	COG5036@1|root,COG5264@1|root,KOG1161@2759|Eukaryota,KOG4580@2759|Eukaryota,38I0W@33154|Opisthokonta,3NVNK@4751|Fungi,3QNTD@4890|Ascomycota,20E0E@147545|Eurotiomycetes,3S4QE@5042|Eurotiales	4751|Fungi	OPU	SPX domain protein	VTC2	GO:0000322,GO:0000323,GO:0000324,GO:0000329,GO:0005575,GO:0005622,GO:0005623,GO:0005737,GO:0005773,GO:0005774,GO:0005783,GO:0005794,GO:0005886,GO:0006082,GO:0006793,GO:0006797,GO:0006810,GO:0006914,GO:0006996,GO:0007033,GO:0007034,GO:0008104,GO:0008150,GO:0008152,GO:0009056,GO:0009987,GO:0012505,GO:0016020,GO:0016021,GO:0016043,GO:0016237,GO:0031090,GO:0031224,GO:0032991,GO:0033036,GO:0033254,GO:0042144,GO:0043226,GO:0043227,GO:0043229,GO:0043231,GO:0043436,GO:0044237,GO:0044248,GO:0044281,GO:0044422,GO:0044424,GO:0044425,GO:0044437,GO:0044444,GO:0044446,GO:0044464,GO:0048284,GO:0051179,GO:0051234,GO:0061024,GO:0061025,GO:0061919,GO:0071704,GO:0071840,GO:0071944,GO:0097576,GO:0098588,GO:0098805,GO:0098852,GO:0101031	-	-	-	-	-	-	-	-	-	-	DUF202,SPX,VTC
FUN_002729-T1	Y	Y	N					Non-effector			0.543	1108849.XP_002567636.1	5.26e-29	115.0	2E5JE@1|root,2SCCN@2759|Eukaryota,3AAUK@33154|Opisthokonta,3P7K8@4751|Fungi,3QZRZ@4890|Ascomycota,20JBR@147545|Eurotiomycetes,3S9X5@5042|Eurotiales	4751|Fungi	S	GPI anchored glycoprotein	-	-	-	-	-	-	-	-	-	-	-	-	-
FUN_002730-T1	N	N	N					Not tested				69781.S8AZM8	6.28e-120	347.0	COG2761@1|root,2QTH7@2759|Eukaryota,39TRX@33154|Opisthokonta,3NY9M@4751|Fungi,3QMCC@4890|Ascomycota,20CFI@147545|Eurotiomycetes,3S8ED@5042|Eurotiales	4751|Fungi	Q	DSBA-like thioredoxin domain protein	-	-	-	-	-	-	-	-	-	-	-	-	DSBA
FUN_002731-T1	N	N	N					Not tested				36651.K9FTQ2	0.0	1112.0	COG0406@1|root,KOG0234@2759|Eukaryota,38C8I@33154|Opisthokonta,3NVD4@4751|Fungi,3QMIP@4890|Ascomycota,20BTM@147545|Eurotiomycetes,3S2PE@5042|Eurotiales	4751|Fungi	G	6-phosphofructo-2-kinase 1	PFK26	GO:0003674,GO:0003824,GO:0003873,GO:0005575,GO:0005622,GO:0005623,GO:0005737,GO:0005975,GO:0006003,GO:0006109,GO:0006110,GO:0006140,GO:0006793,GO:0006796,GO:0008150,GO:0008152,GO:0008443,GO:0009889,GO:0009894,GO:0009987,GO:0016301,GO:0016310,GO:0016740,GO:0016772,GO:0016773,GO:0019200,GO:0019219,GO:0019220,GO:0019222,GO:0019637,GO:0030808,GO:0030811,GO:0031323,GO:0031326,GO:0031329,GO:0042325,GO:0043467,GO:0043470,GO:0044237,GO:0044238,GO:0044262,GO:0044424,GO:0044464,GO:0046835,GO:0050789,GO:0050794,GO:0051171,GO:0051174,GO:0051193,GO:0051196,GO:0062012,GO:0065007,GO:0071704,GO:0080090,GO:1900371,GO:1900542,GO:1901135,GO:1903578,GO:2001169	2.7.1.105	ko:K00900	ko00051,map00051	-	R02732	RC00002,RC00152	ko00000,ko00001,ko01000	-	-	-	6PF2K,His_Phos_1
FUN_002732-T1	N	N	N					Not tested				36651.K9FV32	4.52e-82	244.0	2DZNY@1|root,2S764@2759|Eukaryota,3A1JN@33154|Opisthokonta,3P38V@4751|Fungi,3QVH9@4890|Ascomycota,20I3M@147545|Eurotiomycetes,3S8VA@5042|Eurotiales	4751|Fungi	-	-	-	-	-	-	-	-	-	-	-	-	-	-	DUF202
FUN_002733-T1	N	N	N					Not tested				69781.S8ANJ4	1e-315	865.0	COG1304@1|root,COG5274@1|root,KOG0537@2759|Eukaryota,KOG0538@2759|Eukaryota,39T5X@33154|Opisthokonta,3NVI4@4751|Fungi,3QM7R@4890|Ascomycota,20FZD@147545|Eurotiomycetes,3S57X@5042|Eurotiales	4751|Fungi	C	Belongs to the cytochrome b5 family	-	-	-	-	-	-	-	-	-	-	-	-	Cyt-b5,FMN_dh
FUN_002734-T1	Y	Y	N					Non-effector			0.528	1108849.XP_002563228.1	2.95e-191	536.0	2CNBD@1|root,2QUZT@2759|Eukaryota,38BZ5@33154|Opisthokonta,3NZN7@4751|Fungi,3QMBJ@4890|Ascomycota,20Q15@147545|Eurotiomycetes,3SA3V@5042|Eurotiales	4751|Fungi	G	Glycosyl hydrolase family 62	-	GO:0000272,GO:0003674,GO:0003824,GO:0004553,GO:0005575,GO:0005576,GO:0005975,GO:0005976,GO:0005996,GO:0008150,GO:0008152,GO:0009056,GO:0009057,GO:0009987,GO:0010393,GO:0016052,GO:0016787,GO:0016798,GO:0017144,GO:0019321,GO:0019566,GO:0042737,GO:0043170,GO:0044237,GO:0044238,GO:0044248,GO:0044281,GO:0045488,GO:0045490,GO:0046556,GO:0071704,GO:1901575	-	-	-	-	-	-	-	-	-	-	CBM_1,Glyco_hydro_62
FUN_002735-T1	Y	Y	N					Non-effector			0.576	5061.CADANGAP00003040	8.15e-205	570.0	COG3693@1|root,2QSCW@2759|Eukaryota,38FNV@33154|Opisthokonta,3NWA4@4751|Fungi,3QP1E@4890|Ascomycota,20KW9@147545|Eurotiomycetes,3S3SN@5042|Eurotiales	4751|Fungi	G	Endo-1,4-beta-xylanase involved in the hydrolysis of xylan, a major structural heterogeneous polysaccharide found in plant biomass representing the second most abundant polysaccharide in the biosphere, after cellulose	xlnC	GO:0000272,GO:0003674,GO:0003824,GO:0004553,GO:0005575,GO:0005576,GO:0005975,GO:0005976,GO:0008150,GO:0008152,GO:0009056,GO:0009057,GO:0009987,GO:0010383,GO:0010410,GO:0016052,GO:0016787,GO:0016798,GO:0031176,GO:0043170,GO:0044036,GO:0044237,GO:0044238,GO:0044260,GO:0045491,GO:0045493,GO:0071554,GO:0071704,GO:0097599,GO:1901575	3.2.1.8	ko:K01181	-	-	-	-	ko00000,ko01000	-	-	-	CBM_1,Glyco_hydro_10
FUN_002737-T1	N	N	N					Not tested				1108849.XP_002565095.1	2.53e-142	411.0	COG2070@1|root,2RHJM@2759|Eukaryota,39XJR@33154|Opisthokonta,3P1V4@4751|Fungi,3QSR2@4890|Ascomycota,20PN4@147545|Eurotiomycetes,3SB1D@5042|Eurotiales	4751|Fungi	E	IMP dehydrogenase / GMP reductase domain	-	-	1.13.12.16	ko:K00459	ko00910,map00910	-	R00025	RC02541,RC02759	ko00000,ko00001,ko01000	-	-	-	NMO
FUN_002738-T1	N	N	N					Not tested				1108849.XP_002565096.1	6.09e-198	559.0	COG0328@1|root,KOG3752@2759|Eukaryota,39U14@33154|Opisthokonta,3NU3Q@4751|Fungi,3QNXS@4890|Ascomycota,20CSQ@147545|Eurotiomycetes,3S63N@5042|Eurotiales	4751|Fungi	L	Ribonuclease H	-	GO:0000228,GO:0000278,GO:0000785,GO:0000790,GO:0003674,GO:0003824,GO:0004518,GO:0004519,GO:0004521,GO:0004523,GO:0004540,GO:0005575,GO:0005622,GO:0005623,GO:0005634,GO:0005694,GO:0005737,GO:0006139,GO:0006259,GO:0006260,GO:0006261,GO:0006271,GO:0006273,GO:0006401,GO:0006725,GO:0006807,GO:0007049,GO:0008150,GO:0008152,GO:0009056,GO:0009057,GO:0009058,GO:0009059,GO:0009987,GO:0016070,GO:0016787,GO:0016788,GO:0016891,GO:0016893,GO:0019439,GO:0022402,GO:0022616,GO:0031974,GO:0031981,GO:0033260,GO:0033567,GO:0034641,GO:0034645,GO:0034655,GO:0043137,GO:0043170,GO:0043226,GO:0043227,GO:0043228,GO:0043229,GO:0043231,GO:0043232,GO:0043233,GO:0044237,GO:0044238,GO:0044248,GO:0044249,GO:0044260,GO:0044265,GO:0044270,GO:0044422,GO:0044424,GO:0044427,GO:0044428,GO:0044446,GO:0044454,GO:0044464,GO:0044786,GO:0045005,GO:0046483,GO:0046700,GO:0070013,GO:0071704,GO:0090304,GO:0090305,GO:0090501,GO:0090502,GO:0140098,GO:1901360,GO:1901361,GO:1901575,GO:1901576,GO:1902298,GO:1902969,GO:1903047,GO:1990505	3.1.26.4	ko:K03469	ko03030,map03030	-	-	-	ko00000,ko00001,ko01000,ko03032	-	-	-	Cauli_VI,RNase_H
FUN_002739-T1	N	N	N					Not tested				69781.S7ZB56	0.0	910.0	COG0025@1|root,KOG4505@2759|Eukaryota,38H4T@33154|Opisthokonta,3NU9A@4751|Fungi,3QM57@4890|Ascomycota,20EFN@147545|Eurotiomycetes,3S58X@5042|Eurotiales	4751|Fungi	P	Na H antiporter	-	-	-	-	-	-	-	-	-	-	-	-	Na_H_Exchanger
FUN_002740-T1	N	N	N					Not tested				1108849.XP_002565098.1	0.0	1647.0	2931R@1|root,2R9YM@2759|Eukaryota,38H0S@33154|Opisthokonta,3NZNK@4751|Fungi,3QKN3@4890|Ascomycota,20BEQ@147545|Eurotiomycetes,3S5IH@5042|Eurotiales	4751|Fungi	-	-	-	-	-	-	-	-	-	-	-	-	-	-	-
FUN_002741-T1	N	N	N					Not tested				1108849.XP_002565099.1	1.3e-97	285.0	2CTPH@1|root,2S4C9@2759|Eukaryota,3A3S8@33154|Opisthokonta,3P4N6@4751|Fungi,3QW93@4890|Ascomycota,20HA1@147545|Eurotiomycetes,3S8ST@5042|Eurotiales	4751|Fungi	S	Bladder cancer-related protein BC10	-	-	-	-	-	-	-	-	-	-	-	-	BC10
FUN_002742-T1	N	N	N					Not tested				746128.CADAFUBP00003968	2.05e-38	130.0	KOG0118@1|root,KOG0118@2759|Eukaryota,3A0CS@33154|Opisthokonta,3P3AV@4751|Fungi,3QVTS@4890|Ascomycota,20I00@147545|Eurotiomycetes,3S97H@5042|Eurotiales	4751|Fungi	A	glycine-rich RNA-binding protein	-	-	-	-	-	-	-	-	-	-	-	-	RRM_1
FUN_002743-T1	N	N	N					Not tested				69781.S7ZA62	7.14e-171	481.0	28M2P@1|root,2QTJE@2759|Eukaryota,38DSK@33154|Opisthokonta,3NXHZ@4751|Fungi,3QNX0@4890|Ascomycota,20DBS@147545|Eurotiomycetes,3S6IC@5042|Eurotiales	4751|Fungi	S	Export control protein CHS7-like	-	-	-	-	-	-	-	-	-	-	-	-	Chs3p
FUN_002744-T1	N	N	N					Not tested				69781.S7ZFP5	7.17e-163	461.0	COG0412@1|root,2QQFN@2759|Eukaryota,38ESF@33154|Opisthokonta,3NV2Z@4751|Fungi,3QKDE@4890|Ascomycota,20FA9@147545|Eurotiomycetes,3S6C8@5042|Eurotiales	4751|Fungi	G	Dienelactone hydrolase family protein	YDL086W	GO:0003674,GO:0003824,GO:0005575,GO:0005622,GO:0005623,GO:0005737,GO:0005739,GO:0008806,GO:0016787,GO:0016788,GO:0043226,GO:0043227,GO:0043229,GO:0043231,GO:0044424,GO:0044444,GO:0044464,GO:0052689	3.1.1.45	ko:K01061	ko00361,ko00364,ko00623,ko01100,ko01110,ko01120,ko01130,map00361,map00364,map00623,map01100,map01110,map01120,map01130	-	R03893,R05510,R05511,R06835,R06838,R08120,R08121,R09136,R09220,R09222	RC01018,RC01906,RC01907,RC02441,RC02467,RC02468,RC02674,RC02675,RC02686	ko00000,ko00001,ko01000	-	-	-	DLH
FUN_002745-T1	N	N	N					Not tested				1108849.XP_002565103.1	0.0	949.0	KOG1435@1|root,KOG1435@2759|Eukaryota,39J7B@33154|Opisthokonta,3NUCD@4751|Fungi,3QNHA@4890|Ascomycota,20DP7@147545|Eurotiomycetes,3S3MA@5042|Eurotiales	4751|Fungi	IT	sterol reductase	ERG4	GO:0000246,GO:0003674,GO:0003824,GO:0005575,GO:0005622,GO:0005623,GO:0005737,GO:0005783,GO:0005789,GO:0006066,GO:0006629,GO:0006694,GO:0006696,GO:0008150,GO:0008152,GO:0008202,GO:0008204,GO:0008610,GO:0009058,GO:0009987,GO:0012505,GO:0016020,GO:0016021,GO:0016125,GO:0016126,GO:0016128,GO:0016129,GO:0016491,GO:0016627,GO:0016628,GO:0030176,GO:0031224,GO:0031227,GO:0031984,GO:0042175,GO:0043226,GO:0043227,GO:0043229,GO:0043231,GO:0044107,GO:0044108,GO:0044237,GO:0044238,GO:0044249,GO:0044255,GO:0044281,GO:0044283,GO:0044422,GO:0044424,GO:0044425,GO:0044432,GO:0044444,GO:0044446,GO:0044464,GO:0046165,GO:0055114,GO:0071704,GO:0097384,GO:0098827,GO:1901360,GO:1901362,GO:1901576,GO:1901615,GO:1901617,GO:1902652,GO:1902653	1.3.1.71	ko:K00223	ko00100,ko01100,ko01130,map00100,map01100,map01130	M00102	R05641	RC00237	ko00000,ko00001,ko00002,ko01000	-	-	-	ERG4_ERG24
FUN_002746-T1	N	N	N					Not tested				69781.S7ZB64	0.0	936.0	KOG2164@1|root,KOG2164@2759|Eukaryota,38E0R@33154|Opisthokonta,3Q3K4@4751|Fungi,3QPEJ@4890|Ascomycota,20G9U@147545|Eurotiomycetes,3SEVD@5042|Eurotiales	4751|Fungi	O	Zinc finger, C3HC4 type (RING finger)	-	GO:0003674,GO:0003824,GO:0005575,GO:0005622,GO:0005623,GO:0005634,GO:0005737,GO:0006139,GO:0006351,GO:0006366,GO:0006464,GO:0006725,GO:0006807,GO:0008150,GO:0008152,GO:0009058,GO:0009059,GO:0009987,GO:0010467,GO:0016070,GO:0016740,GO:0018130,GO:0019438,GO:0019538,GO:0019787,GO:0032774,GO:0034641,GO:0034645,GO:0034654,GO:0036211,GO:0043170,GO:0043226,GO:0043227,GO:0043229,GO:0043231,GO:0043412,GO:0044237,GO:0044238,GO:0044249,GO:0044260,GO:0044267,GO:0044271,GO:0044424,GO:0044464,GO:0046483,GO:0061659,GO:0070647,GO:0071704,GO:0090304,GO:0097659,GO:0140096,GO:1901360,GO:1901362,GO:1901564,GO:1901576	1.3.1.71	ko:K00223	ko00100,ko01100,ko01130,map00100,map01100,map01130	M00102	R05641	RC00237	ko00000,ko00001,ko00002,ko01000	-	-	-	zf-C3HC4,zf-RING_UBOX
FUN_002747-T1	N	N	N					Not tested				69781.S7ZA67	0.0	1023.0	KOG1871@1|root,KOG1871@2759|Eukaryota,38D2C@33154|Opisthokonta,3NWFU@4751|Fungi,3QK81@4890|Ascomycota,20E3K@147545|Eurotiomycetes,3S30Z@5042|Eurotiales	4751|Fungi	O	Belongs to the peptidase C19 family	-	GO:0003674,GO:0003676,GO:0003723,GO:0003729,GO:0003824,GO:0004843,GO:0005488,GO:0005575,GO:0005622,GO:0005623,GO:0005737,GO:0005829,GO:0006464,GO:0006508,GO:0006511,GO:0006515,GO:0006807,GO:0006914,GO:0006950,GO:0008150,GO:0008152,GO:0008233,GO:0008234,GO:0009056,GO:0009057,GO:0009987,GO:0010033,GO:0010494,GO:0010498,GO:0016236,GO:0016579,GO:0016787,GO:0019538,GO:0019783,GO:0019941,GO:0030163,GO:0032386,GO:0032879,GO:0032991,GO:0033554,GO:0034517,GO:0035770,GO:0035966,GO:0035967,GO:0035973,GO:0036211,GO:0036459,GO:0036464,GO:0042221,GO:0043021,GO:0043161,GO:0043170,GO:0043226,GO:0043228,GO:0043229,GO:0043232,GO:0043412,GO:0043632,GO:0044237,GO:0044238,GO:0044248,GO:0044257,GO:0044260,GO:0044265,GO:0044267,GO:0044424,GO:0044444,GO:0044464,GO:0044877,GO:0047484,GO:0048583,GO:0050789,GO:0050794,GO:0050896,GO:0051049,GO:0051603,GO:0051716,GO:0051788,GO:0060341,GO:0060627,GO:0060628,GO:0061912,GO:0061919,GO:0065007,GO:0070011,GO:0070646,GO:0070647,GO:0070887,GO:0071218,GO:0071310,GO:0071629,GO:0071704,GO:0080134,GO:0097159,GO:0101005,GO:0140096,GO:1901363,GO:1901564,GO:1901565,GO:1901575,GO:1905538,GO:1990861,GO:1990904	3.4.19.12	ko:K11841	ko04139,map04139	-	-	-	ko00000,ko00001,ko01000,ko01002,ko04121	-	-	-	UCH
FUN_002748-T1	N	N	N					Not tested				470704.XP_007758583.1	2.96e-161	465.0	KOG2458@1|root,KOG2458@2759|Eukaryota,38BEI@33154|Opisthokonta,3P07A@4751|Fungi,3QR4Y@4890|Ascomycota,20BQU@147545|Eurotiomycetes,3MW05@451870|Chaetothyriomycetidae	4751|Fungi	S	Putative lipopolysaccharide-modifying enzyme.	-	-	-	-	-	-	-	-	-	-	-	-	Glyco_transf_90
FUN_002749-T1	N	N	N					Not tested				69781.S8A1G4	5.92e-261	728.0	COG2059@1|root,2QRJG@2759|Eukaryota,38FMS@33154|Opisthokonta,3NXET@4751|Fungi,3QRA9@4890|Ascomycota,20AMD@147545|Eurotiomycetes,3S84A@5042|Eurotiales	4751|Fungi	P	Chromate ion transporter	-	-	-	-	-	-	-	-	-	-	-	-	Chromate_transp
FUN_002750-T1	N	N	N					Not tested				5057.CADACLAP00002398	2.36e-155	463.0	COG0590@1|root,KOG2771@2759|Eukaryota,38EK3@33154|Opisthokonta,3NWHT@4751|Fungi,3QS2A@4890|Ascomycota,20D80@147545|Eurotiomycetes,3S5KU@5042|Eurotiales	4751|Fungi	A	tRNA-specific adenosine-34 deaminase subunit Tad3	-	-	-	ko:K15442	-	-	-	-	ko00000,ko03016	-	-	-	dCMP_cyt_deam_1
FUN_002751-T1	N	N	N					Not tested				69781.S8ANL9	1.25e-143	418.0	KOG1674@1|root,KOG1674@2759|Eukaryota,39XS5@33154|Opisthokonta,3NY21@4751|Fungi,3QNXP@4890|Ascomycota,20F46@147545|Eurotiomycetes,3S6S3@5042|Eurotiales	4751|Fungi	S	Cyclin-dependent protein kinase regulator Pho80	PHO80	GO:0000079,GO:0000122,GO:0000307,GO:0001932,GO:0003674,GO:0005575,GO:0005622,GO:0005623,GO:0005634,GO:0006355,GO:0006357,GO:0006873,GO:0006875,GO:0006996,GO:0007033,GO:0008150,GO:0009889,GO:0009890,GO:0009892,GO:0009894,GO:0009895,GO:0009966,GO:0009968,GO:0009987,GO:0010468,GO:0010506,GO:0010507,GO:0010556,GO:0010558,GO:0010563,GO:0010605,GO:0010629,GO:0010646,GO:0010648,GO:0016043,GO:0016241,GO:0016242,GO:0016538,GO:0019207,GO:0019219,GO:0019220,GO:0019222,GO:0019725,GO:0019887,GO:0023051,GO:0023057,GO:0030003,GO:0030234,GO:0031323,GO:0031324,GO:0031326,GO:0031327,GO:0031329,GO:0031330,GO:0031399,GO:0032268,GO:0032879,GO:0032880,GO:0032991,GO:0042144,GO:0042325,GO:0042592,GO:0043226,GO:0043227,GO:0043229,GO:0043231,GO:0043549,GO:0044424,GO:0044464,GO:0045859,GO:0045892,GO:0045934,GO:0045936,GO:0048284,GO:0048519,GO:0048523,GO:0048583,GO:0048585,GO:0048878,GO:0050789,GO:0050790,GO:0050794,GO:0050801,GO:0050848,GO:0050849,GO:0051171,GO:0051172,GO:0051174,GO:0051246,GO:0051252,GO:0051253,GO:0051338,GO:0051726,GO:0055065,GO:0055080,GO:0055082,GO:0060255,GO:0061024,GO:0061025,GO:0061695,GO:0065007,GO:0065008,GO:0065009,GO:0071840,GO:0071900,GO:0080090,GO:0097576,GO:0098771,GO:0098772,GO:1902494,GO:1902531,GO:1902532,GO:1902554,GO:1902679,GO:1902911,GO:1903506,GO:1903507,GO:1904029,GO:1990234,GO:1990860,GO:2000112,GO:2000113,GO:2001141	-	ko:K06654	ko04111,map04111	-	-	-	ko00000,ko00001,ko03000	-	-	-	Cyclin
FUN_002752-T1	N	N	N					Not tested				36651.K9GIH5	0.0	1388.0	COG5369@1|root,KOG1293@2759|Eukaryota,39RB3@33154|Opisthokonta,3NVYZ@4751|Fungi,3QN9W@4890|Ascomycota,20AJD@147545|Eurotiomycetes,3S34M@5042|Eurotiales	4751|Fungi	S	armadillo repeat protein	-	GO:0000003,GO:0003006,GO:0005575,GO:0005622,GO:0005623,GO:0005634,GO:0005737,GO:0006109,GO:0006111,GO:0006355,GO:0006357,GO:0006508,GO:0006511,GO:0006807,GO:0007039,GO:0007049,GO:0008150,GO:0008152,GO:0009056,GO:0009057,GO:0009653,GO:0009889,GO:0009890,GO:0009891,GO:0009892,GO:0009893,GO:0009987,GO:0010468,GO:0010498,GO:0010556,GO:0010557,GO:0010604,GO:0010628,GO:0010675,GO:0010677,GO:0010906,GO:0019219,GO:0019222,GO:0019538,GO:0019941,GO:0019953,GO:0022402,GO:0022413,GO:0022414,GO:0030154,GO:0030163,GO:0030435,GO:0030437,GO:0031323,GO:0031324,GO:0031325,GO:0031326,GO:0031327,GO:0031328,GO:0032502,GO:0032505,GO:0032991,GO:0034293,GO:0034657,GO:0043161,GO:0043170,GO:0043226,GO:0043227,GO:0043229,GO:0043231,GO:0043255,GO:0043632,GO:0043934,GO:0043935,GO:0044237,GO:0044238,GO:0044248,GO:0044257,GO:0044260,GO:0044265,GO:0044267,GO:0044424,GO:0044464,GO:0044703,GO:0045721,GO:0045893,GO:0045912,GO:0045935,GO:0045944,GO:0048468,GO:0048518,GO:0048519,GO:0048522,GO:0048523,GO:0048646,GO:0048856,GO:0048869,GO:0050789,GO:0050794,GO:0051171,GO:0051173,GO:0051252,GO:0051254,GO:0051321,GO:0051603,GO:0051704,GO:0060255,GO:0062012,GO:0062014,GO:0065007,GO:0071704,GO:0080090,GO:1901564,GO:1901565,GO:1901575,GO:1902680,GO:1903046,GO:1903506,GO:1903508,GO:2000112,GO:2001141	-	-	-	-	-	-	-	-	-	-	Arm
FUN_002753-T1	N	N	N					Not tested				36630.CADNFIAP00000823	7.27e-172	488.0	COG3001@1|root,KOG3021@2759|Eukaryota,38F6U@33154|Opisthokonta,3NXP0@4751|Fungi,3QQE3@4890|Ascomycota,20AHD@147545|Eurotiomycetes,3S713@5042|Eurotiales	4751|Fungi	G	Fructosamine kinase	-	-	2.7.1.172	ko:K15523	-	-	-	-	ko00000,ko01000	-	-	-	Fructosamin_kin
FUN_002754-T1	N	N	N					Not tested				1108849.XP_002565111.1	3.17e-165	466.0	KOG0406@1|root,KOG0406@2759|Eukaryota,38D3D@33154|Opisthokonta,3NV1S@4751|Fungi,3QJZE@4890|Ascomycota,20EME@147545|Eurotiomycetes	4751|Fungi	O	Glutathione S-transferase	-	-	2.5.1.18	ko:K00799	ko00480,ko00980,ko00982,ko00983,ko01524,ko05200,ko05204,ko05225,ko05418,map00480,map00980,map00982,map00983,map01524,map05200,map05204,map05225,map05418	-	R03522,R07002,R07003,R07004,R07023,R07024,R07025,R07026,R07069,R07070,R07083,R07084,R07091,R07092,R07093,R07094,R07100,R07113,R07116,R08280,R09409,R11905	RC00004,RC00069,RC00840,RC00948,RC01704,RC01705,RC01706,RC01758,RC01759,RC01765,RC01767,RC01769,RC02243,RC02527,RC02939,RC02940,RC02942,RC02943,RC02944	ko00000,ko00001,ko01000,ko02000	1.A.12.2.2,1.A.12.3.2	-	-	GST_C_2,GST_N_2,GST_N_3
FUN_002755-T1	N	N	N					Not tested				1108849.XP_002565112.1	2.46e-195	551.0	COG5333@1|root,KOG0834@2759|Eukaryota,39R0Z@33154|Opisthokonta,3NXPS@4751|Fungi,3QK2W@4890|Ascomycota,20DJ3@147545|Eurotiomycetes,3S5BH@5042|Eurotiales	4751|Fungi	D	Belongs to the cyclin family	CTK2	GO:0000079,GO:0000307,GO:0001932,GO:0001934,GO:0003674,GO:0005575,GO:0005622,GO:0005623,GO:0005634,GO:0005654,GO:0005730,GO:0005737,GO:0005829,GO:0006355,GO:0006356,GO:0006357,GO:0006417,GO:0006450,GO:0006464,GO:0006468,GO:0006793,GO:0006796,GO:0006807,GO:0008023,GO:0008024,GO:0008047,GO:0008150,GO:0008152,GO:0009889,GO:0009891,GO:0009893,GO:0009987,GO:0010468,GO:0010556,GO:0010557,GO:0010562,GO:0010604,GO:0010608,GO:0010628,GO:0016310,GO:0016538,GO:0019207,GO:0019209,GO:0019219,GO:0019220,GO:0019222,GO:0019538,GO:0019887,GO:0019908,GO:0023052,GO:0030234,GO:0030295,GO:0031136,GO:0031137,GO:0031139,GO:0031323,GO:0031325,GO:0031326,GO:0031328,GO:0031399,GO:0031401,GO:0031974,GO:0031981,GO:0032147,GO:0032268,GO:0032270,GO:0032784,GO:0032786,GO:0032806,GO:0032991,GO:0033674,GO:0034248,GO:0034250,GO:0036211,GO:0042325,GO:0042327,GO:0043085,GO:0043170,GO:0043226,GO:0043227,GO:0043228,GO:0043229,GO:0043231,GO:0043232,GO:0043233,GO:0043412,GO:0043539,GO:0043549,GO:0043900,GO:0043902,GO:0044093,GO:0044237,GO:0044238,GO:0044260,GO:0044267,GO:0044422,GO:0044424,GO:0044428,GO:0044444,GO:0044446,GO:0044451,GO:0044464,GO:0045727,GO:0045737,GO:0045787,GO:0045859,GO:0045860,GO:0045893,GO:0045903,GO:0045935,GO:0045937,GO:0045943,GO:0045944,GO:0046999,GO:0048518,GO:0048522,GO:0050789,GO:0050790,GO:0050794,GO:0051171,GO:0051173,GO:0051174,GO:0051246,GO:0051247,GO:0051252,GO:0051254,GO:0051338,GO:0051347,GO:0051726,GO:0060255,GO:0061575,GO:0061695,GO:0065007,GO:0065008,GO:0065009,GO:0070013,GO:0070692,GO:0070816,GO:0071619,GO:0071704,GO:0071900,GO:0071902,GO:0080090,GO:0098772,GO:1900237,GO:1900406,GO:1901407,GO:1901409,GO:1901564,GO:1902494,GO:1902554,GO:1902680,GO:1902911,GO:1903506,GO:1903508,GO:1904029,GO:1904031,GO:1904788,GO:1990234,GO:2000112,GO:2000241,GO:2000243,GO:2001141,GO:2001163,GO:2001165	3.2.1.21	ko:K05349,ko:K15564	ko00460,ko00500,ko00940,ko01100,ko01110,map00460,map00500,map00940,map01100,map01110	-	R00026,R02558,R02887,R02985,R03527,R04949,R04998,R10035,R10039,R10040	RC00049,RC00059,RC00171,RC00262,RC00397,RC00451,RC00714,RC00746,RC01248	ko00000,ko00001,ko01000,ko03021	-	GH3	-	Cyclin_N
FUN_002756-T1	N	N	N					Not tested				264951.V5F9T4	6.09e-75	228.0	2DZS8@1|root,2S791@2759|Eukaryota,3A8W2@33154|Opisthokonta,3P6MT@4751|Fungi,3QXY2@4890|Ascomycota,20NIE@147545|Eurotiomycetes,3S9NG@5042|Eurotiales	4751|Fungi	S	SnoaL-like domain	-	-	-	-	-	-	-	-	-	-	-	-	SnoaL_4
FUN_002758-T1	N	N	N					Not tested				1108849.XP_002559484.1	6.57e-294	810.0	COG0477@1|root,KOG2533@2759|Eukaryota,39TAS@33154|Opisthokonta,3NX7Z@4751|Fungi,3QJU9@4890|Ascomycota,20RTI@147545|Eurotiomycetes,3S6WM@5042|Eurotiales	4751|Fungi	G	Major Facilitator Superfamily	-	-	-	-	-	-	-	-	-	-	-	-	MFS_1
FUN_002759-T1	N	N	N					Not tested				1108849.XP_002559483.1	2.04e-237	655.0	COG1816@1|root,KOG1097@2759|Eukaryota,38BRR@33154|Opisthokonta,3NWZ3@4751|Fungi,3QM5I@4890|Ascomycota,20EFI@147545|Eurotiomycetes,3SERT@5042|Eurotiales	4751|Fungi	F	Adenosine/AMP deaminase	-	-	3.5.4.4	ko:K01488	ko00230,ko01100,ko05340,map00230,map01100,map05340	-	R01560,R02556	RC00477	ko00000,ko00001,ko01000	-	-	-	A_deaminase
FUN_002760-T1	N	N	N					Not tested				1005962.W1QJN1	2.51e-94	292.0	KOG0752@1|root,KOG0752@2759|Eukaryota,39FP7@33154|Opisthokonta,3NW5S@4751|Fungi,3QME6@4890|Ascomycota,3RSVC@4891|Saccharomycetes	4751|Fungi	C	Belongs to the mitochondrial carrier (TC 2.A.29) family	LEU5	GO:0000295,GO:0003674,GO:0005215,GO:0005346,GO:0005575,GO:0005622,GO:0005623,GO:0005737,GO:0005739,GO:0005740,GO:0005743,GO:0006810,GO:0006811,GO:0006812,GO:0006820,GO:0006839,GO:0006855,GO:0006862,GO:0008150,GO:0008324,GO:0008509,GO:0008514,GO:0015075,GO:0015101,GO:0015215,GO:0015216,GO:0015217,GO:0015228,GO:0015238,GO:0015605,GO:0015695,GO:0015711,GO:0015748,GO:0015865,GO:0015866,GO:0015868,GO:0015880,GO:0015893,GO:0015931,GO:0015932,GO:0016020,GO:0016021,GO:0019866,GO:0022857,GO:0031090,GO:0031224,GO:0031966,GO:0031967,GO:0031975,GO:0034220,GO:0035349,GO:0042221,GO:0042493,GO:0043226,GO:0043227,GO:0043229,GO:0043231,GO:0044422,GO:0044424,GO:0044425,GO:0044429,GO:0044444,GO:0044446,GO:0044464,GO:0050896,GO:0051179,GO:0051181,GO:0051182,GO:0051184,GO:0051185,GO:0051234,GO:0051503,GO:0055085,GO:0071077,GO:0071106,GO:0071702,GO:0071705,GO:0072530,GO:0080121,GO:0080122,GO:0098655,GO:0098656,GO:1901264,GO:1901505,GO:1901679,GO:1990542,GO:1990559	-	ko:K15084	-	-	-	-	ko00000,ko02000	2.A.29.12.1	-	-	Mito_carr
FUN_002761-T1	N	N	N					Not tested				1108849.XP_002560639.1	4.07e-252	706.0	KOG2615@1|root,KOG2615@2759|Eukaryota,39UUH@33154|Opisthokonta,3NVHV@4751|Fungi,3QNE5@4890|Ascomycota,20FTG@147545|Eurotiomycetes,3S59M@5042|Eurotiales	4751|Fungi	S	Major Facilitator Superfamily	-	-	-	-	-	-	-	-	-	-	-	-	MFS_1
FUN_002762-T1	N	N	N					Not tested				1108849.XP_002557948.1	5.43e-270	754.0	KOG1558@1|root,KOG1558@2759|Eukaryota,39VYY@33154|Opisthokonta,3NY83@4751|Fungi,3QJCV@4890|Ascomycota,20BKP@147545|Eurotiomycetes,3S7F7@5042|Eurotiales	4751|Fungi	P	Plasma membrane zinc ion transporter	-	-	-	-	-	-	-	-	-	-	-	-	Zip
FUN_002763-T1	N	N	N					Not tested				1108849.XP_002569053.1	5.06e-199	566.0	KOG3764@1|root,KOG3764@2759|Eukaryota,39JDB@33154|Opisthokonta,3NY2M@4751|Fungi,3QK96@4890|Ascomycota,20EY4@147545|Eurotiomycetes,3S8F9@5042|Eurotiales	4751|Fungi	U	Transporter	-	-	-	-	-	-	-	-	-	-	-	-	MFS_1,MFS_3
FUN_002764-T1	N	N	N					Not tested				69781.S8ANM3	3.85e-274	755.0	COG0575@1|root,KOG1440@2759|Eukaryota,38B4A@33154|Opisthokonta,3NY14@4751|Fungi,3QJRK@4890|Ascomycota,20EAW@147545|Eurotiomycetes,3S3SK@5042|Eurotiales	4751|Fungi	I	Belongs to the CDS family	CDS1	GO:0003674,GO:0003824,GO:0004605,GO:0005575,GO:0005622,GO:0005623,GO:0005737,GO:0005783,GO:0005789,GO:0006139,GO:0006220,GO:0006221,GO:0006575,GO:0006629,GO:0006644,GO:0006650,GO:0006655,GO:0006658,GO:0006725,GO:0006753,GO:0006793,GO:0006796,GO:0006807,GO:0008150,GO:0008152,GO:0008610,GO:0008654,GO:0009058,GO:0009117,GO:0009165,GO:0009987,GO:0012505,GO:0016020,GO:0016021,GO:0016024,GO:0016740,GO:0016772,GO:0016779,GO:0018130,GO:0019438,GO:0019637,GO:0030133,GO:0031224,GO:0031410,GO:0031982,GO:0031984,GO:0034641,GO:0034654,GO:0042175,GO:0043226,GO:0043227,GO:0043229,GO:0043231,GO:0044237,GO:0044238,GO:0044249,GO:0044255,GO:0044271,GO:0044281,GO:0044422,GO:0044424,GO:0044425,GO:0044432,GO:0044444,GO:0044446,GO:0044464,GO:0045017,GO:0046341,GO:0046471,GO:0046474,GO:0046483,GO:0046486,GO:0046488,GO:0055086,GO:0070319,GO:0070382,GO:0070567,GO:0071704,GO:0072527,GO:0072528,GO:0090407,GO:0097708,GO:0098827,GO:0099503,GO:1901293,GO:1901360,GO:1901362,GO:1901564,GO:1901566,GO:1901576	2.7.7.41	ko:K00981	ko00564,ko01100,ko01110,ko04070,map00564,map01100,map01110,map04070	M00093	R01799	RC00002	ko00000,ko00001,ko00002,ko01000	-	-	-	CTP_transf_1
FUN_002765-T1	N	N	N					Not tested				69781.S7ZB74	0.0	1008.0	2AH5G@1|root,2RZ1G@2759|Eukaryota,3929P@33154|Opisthokonta,3NYSN@4751|Fungi,3QPVV@4890|Ascomycota,20FA4@147545|Eurotiomycetes,3S7B3@5042|Eurotiales	4751|Fungi	S	DNA repair protein Rad26	-	-	-	-	-	-	-	-	-	-	-	-	DUF3636
FUN_002766-T1	N	N	N					Not tested				69781.S7ZA76	9.66e-231	644.0	COG0522@1|root,2QTS9@2759|Eukaryota,39V94@33154|Opisthokonta,3NX7I@4751|Fungi,3QP2C@4890|Ascomycota,20DC7@147545|Eurotiomycetes,3S69S@5042|Eurotiales	4751|Fungi	J	30S ribosomal subunit S4	-	GO:0000313,GO:0000314,GO:0003674,GO:0003676,GO:0003723,GO:0003735,GO:0005198,GO:0005488,GO:0005575,GO:0005622,GO:0005623,GO:0005737,GO:0005739,GO:0005759,GO:0005761,GO:0005763,GO:0005840,GO:0006412,GO:0006417,GO:0006450,GO:0006518,GO:0006807,GO:0008150,GO:0008152,GO:0009058,GO:0009059,GO:0009889,GO:0009891,GO:0009893,GO:0009987,GO:0010467,GO:0010468,GO:0010556,GO:0010557,GO:0010604,GO:0010608,GO:0010628,GO:0015935,GO:0019222,GO:0019538,GO:0019843,GO:0031323,GO:0031325,GO:0031326,GO:0031328,GO:0031974,GO:0032268,GO:0032270,GO:0032543,GO:0032991,GO:0034248,GO:0034250,GO:0034641,GO:0034645,GO:0043043,GO:0043170,GO:0043226,GO:0043227,GO:0043228,GO:0043229,GO:0043231,GO:0043232,GO:0043233,GO:0043603,GO:0043604,GO:0044237,GO:0044238,GO:0044249,GO:0044260,GO:0044267,GO:0044271,GO:0044391,GO:0044422,GO:0044424,GO:0044429,GO:0044444,GO:0044446,GO:0044464,GO:0045727,GO:0045903,GO:0048518,GO:0048522,GO:0050789,GO:0050794,GO:0051171,GO:0051173,GO:0051246,GO:0051247,GO:0060255,GO:0065007,GO:0065008,GO:0070013,GO:0071704,GO:0080090,GO:0097159,GO:0098798,GO:0140053,GO:1901363,GO:1901564,GO:1901566,GO:1901576,GO:1990904,GO:2000112	-	-	-	-	-	-	-	-	-	-	S4
FUN_002767-T1	N	N	N					Not tested				69781.S7ZFR0	3.81e-86	272.0	2CMMM@1|root,2QQV3@2759|Eukaryota,39UCC@33154|Opisthokonta,3P0DU@4751|Fungi,3R34E@4890|Ascomycota,20G82@147545|Eurotiomycetes,3S7M8@5042|Eurotiales	4751|Fungi	S	transcription, DNA-templated	RBF1	GO:0003674,GO:0003676,GO:0003677,GO:0003700,GO:0005488,GO:0005575,GO:0005622,GO:0005623,GO:0005634,GO:0005737,GO:0006355,GO:0008150,GO:0009889,GO:0009891,GO:0009893,GO:0010468,GO:0010556,GO:0010557,GO:0010604,GO:0010628,GO:0019219,GO:0019222,GO:0030447,GO:0031323,GO:0031325,GO:0031326,GO:0031328,GO:0040007,GO:0042162,GO:0043226,GO:0043227,GO:0043229,GO:0043231,GO:0043565,GO:0044424,GO:0044464,GO:0045893,GO:0045935,GO:0048518,GO:0048522,GO:0050789,GO:0050794,GO:0051171,GO:0051173,GO:0051252,GO:0051254,GO:0060255,GO:0065007,GO:0080090,GO:0097159,GO:0140110,GO:1901363,GO:1902680,GO:1903506,GO:1903508,GO:2000112,GO:2001141	-	-	-	-	-	-	-	-	-	-	FAR1
FUN_002768-T1	N	N	N					Not tested				27288.XP_003675950.1	1.72e-08	57.4	KOG1735@1|root,KOG1735@2759|Eukaryota,3A301@33154|Opisthokonta,3P2XC@4751|Fungi,3QUBD@4890|Ascomycota,3RU4I@4891|Saccharomycetes,3S172@4893|Saccharomycetaceae	4751|Fungi	Z	Controls reversibly actin polymerization and depolymerization in a pH-sensitive manner. It has the ability to bind G- and F-actin in a 1 1 ratio of cofilin to actin. Binding to F-actin is regulated by tropomyosin. It is the major component of intranuclear and cytoplasmic actin rods. Required for accumulation of actin at the cell division site via depolymerizing actin at the cell ends. In association with myosin II has a role in the assembly of the contractile ring via severing actin filaments. Involved in the maintenance of the contractile ring once formed. In association with profilin and capping protein, has a role in the mitotic reorganization of the actin cytoskeleton (By similarity)	COF1	GO:0000278,GO:0000281,GO:0000910,GO:0000912,GO:0000915,GO:0003674,GO:0003779,GO:0003785,GO:0005488,GO:0005515,GO:0005575,GO:0005622,GO:0005623,GO:0005634,GO:0005737,GO:0005826,GO:0005829,GO:0005856,GO:0005886,GO:0005938,GO:0006810,GO:0006892,GO:0006893,GO:0006897,GO:0006996,GO:0007010,GO:0007015,GO:0007049,GO:0008064,GO:0008092,GO:0008104,GO:0008150,GO:0008154,GO:0009987,GO:0010638,GO:0015031,GO:0015629,GO:0015833,GO:0016020,GO:0016043,GO:0016192,GO:0016363,GO:0022402,GO:0022411,GO:0022607,GO:0030029,GO:0030036,GO:0030042,GO:0030479,GO:0030832,GO:0030833,GO:0030838,GO:0030863,GO:0030864,GO:0030865,GO:0030866,GO:0031032,GO:0031097,GO:0031334,GO:0031974,GO:0031981,GO:0032091,GO:0032153,GO:0032155,GO:0032271,GO:0032273,GO:0032506,GO:0032535,GO:0032956,GO:0032970,GO:0032984,GO:0033036,GO:0033043,GO:0034399,GO:0034613,GO:0042886,GO:0043001,GO:0043226,GO:0043227,GO:0043228,GO:0043229,GO:0043231,GO:0043232,GO:0043233,GO:0043254,GO:0043393,GO:0043624,GO:0043933,GO:0044085,GO:0044087,GO:0044089,GO:0044092,GO:0044422,GO:0044424,GO:0044428,GO:0044430,GO:0044444,GO:0044446,GO:0044448,GO:0044464,GO:0044837,GO:0044877,GO:0045010,GO:0045184,GO:0048193,GO:0048518,GO:0048522,GO:0050789,GO:0050794,GO:0051014,GO:0051015,GO:0051098,GO:0051100,GO:0051128,GO:0051130,GO:0051179,GO:0051234,GO:0051261,GO:0051301,GO:0051493,GO:0051495,GO:0051641,GO:0061640,GO:0061645,GO:0061951,GO:0065007,GO:0065008,GO:0065009,GO:0070013,GO:0070727,GO:0070938,GO:0071702,GO:0071705,GO:0071840,GO:0071846,GO:0071944,GO:0072657,GO:0072659,GO:0090066,GO:0090150,GO:0097435,GO:0098657,GO:0098876,GO:0099568,GO:0099738,GO:0110053,GO:1902407,GO:1902410,GO:1902903,GO:1902905,GO:1903047,GO:1903475,GO:1904529,GO:1904530,GO:1904616,GO:1904617,GO:1990778	-	ko:K05765	ko04360,ko04666,ko04810,ko05133,map04360,map04666,map04810,map05133	-	-	-	ko00000,ko00001,ko04131,ko04147,ko04812	-	-	-	Cofilin_ADF
FUN_002769-T1	N	N	N					Not tested				69781.S8AZQ4	1.09e-272	748.0	COG0462@1|root,KOG0225@2759|Eukaryota,38G37@33154|Opisthokonta,3NUI6@4751|Fungi,3QPU2@4890|Ascomycota,20BWU@147545|Eurotiomycetes,3S32G@5042|Eurotiales	4751|Fungi	C	The pyruvate dehydrogenase complex catalyzes the overall conversion of pyruvate to acetyl-CoA and CO(2)	PDA1	GO:0003674,GO:0003824,GO:0004738,GO:0004739,GO:0005575,GO:0005622,GO:0005623,GO:0005634,GO:0005730,GO:0005737,GO:0005739,GO:0005759,GO:0005967,GO:0006082,GO:0006084,GO:0006085,GO:0006086,GO:0006090,GO:0006091,GO:0006099,GO:0006101,GO:0006139,GO:0006163,GO:0006164,GO:0006637,GO:0006725,GO:0006732,GO:0006753,GO:0006790,GO:0006793,GO:0006796,GO:0006807,GO:0007124,GO:0008150,GO:0008152,GO:0009058,GO:0009060,GO:0009108,GO:0009117,GO:0009150,GO:0009152,GO:0009165,GO:0009259,GO:0009260,GO:0009295,GO:0009987,GO:0015980,GO:0016049,GO:0016491,GO:0016624,GO:0016903,GO:0016999,GO:0017144,GO:0018130,GO:0019438,GO:0019637,GO:0019693,GO:0019752,GO:0030447,GO:0031974,GO:0031981,GO:0032787,GO:0032991,GO:0033865,GO:0033866,GO:0033875,GO:0034030,GO:0034032,GO:0034033,GO:0034641,GO:0034654,GO:0035383,GO:0035384,GO:0040007,GO:0042645,GO:0043226,GO:0043227,GO:0043228,GO:0043229,GO:0043231,GO:0043232,GO:0043233,GO:0043436,GO:0043603,GO:0043604,GO:0044182,GO:0044237,GO:0044238,GO:0044249,GO:0044271,GO:0044272,GO:0044281,GO:0044422,GO:0044424,GO:0044428,GO:0044429,GO:0044444,GO:0044446,GO:0044464,GO:0045254,GO:0045333,GO:0046390,GO:0046483,GO:0051186,GO:0051188,GO:0055086,GO:0055114,GO:0070013,GO:0070783,GO:0071616,GO:0071704,GO:0072350,GO:0072521,GO:0072522,GO:0090407,GO:0098798,GO:1901135,GO:1901137,GO:1901293,GO:1901360,GO:1901362,GO:1901564,GO:1901566,GO:1901576,GO:1902494,GO:1990204	1.2.4.1	ko:K00161	ko00010,ko00020,ko00620,ko01100,ko01110,ko01120,ko01130,ko01200,ko04066,ko04922,ko05230,map00010,map00020,map00620,map01100,map01110,map01120,map01130,map01200,map04066,map04922,map05230	M00307	R00014,R00209,R01699,R03270	RC00004,RC00027,RC00627,RC02742,RC02744,RC02882	br01601,ko00000,ko00001,ko00002,ko01000	-	-	iMM904.YER178W,iND750.YER178W	E1_dh
FUN_002770-T1	N	N	N					Not tested				1108849.XP_002565119.1	0.0	1609.0	COG2304@1|root,2RXR2@2759|Eukaryota,39K10@33154|Opisthokonta,3Q4DS@4751|Fungi,3RMK4@4890|Ascomycota,20U1T@147545|Eurotiomycetes,3S4NY@5042|Eurotiales	4751|Fungi	O	Von Willebrand and RING finger domain protein	-	-	-	-	-	-	-	-	-	-	-	-	PH_10,VWA,VWA_3
FUN_002771-T1	N	N	N					Not tested				5057.CADACLAP00004711	4.39e-134	390.0	COG0501@1|root,KOG2661@2759|Eukaryota,39RBA@33154|Opisthokonta,3NX2W@4751|Fungi,3QKX2@4890|Ascomycota,20ETY@147545|Eurotiomycetes,3SAF6@5042|Eurotiales	4751|Fungi	O	Peptidase family M48	OMA1	GO:0003674,GO:0003824,GO:0004175,GO:0004222,GO:0005575,GO:0005622,GO:0005623,GO:0005737,GO:0005739,GO:0005740,GO:0005743,GO:0006508,GO:0006515,GO:0006807,GO:0006996,GO:0007005,GO:0007154,GO:0007165,GO:0008150,GO:0008152,GO:0008233,GO:0008237,GO:0009056,GO:0009057,GO:0009987,GO:0016020,GO:0016043,GO:0016787,GO:0019538,GO:0019866,GO:0023052,GO:0030163,GO:0031090,GO:0031929,GO:0031966,GO:0031967,GO:0031975,GO:0035556,GO:0035694,GO:0043170,GO:0043226,GO:0043227,GO:0043229,GO:0043231,GO:0044237,GO:0044238,GO:0044248,GO:0044257,GO:0044260,GO:0044265,GO:0044267,GO:0044422,GO:0044424,GO:0044429,GO:0044444,GO:0044446,GO:0044464,GO:0050789,GO:0050794,GO:0050896,GO:0051603,GO:0051716,GO:0065007,GO:0070011,GO:0071704,GO:0071840,GO:0140096,GO:1901564,GO:1901565,GO:1901575	-	-	-	-	-	-	-	-	-	-	Peptidase_M48
FUN_002772-T1	N	N	N					Not tested				69781.S8AZQ8	0.0	973.0	KOG0362@1|root,KOG0362@2759|Eukaryota,38CBH@33154|Opisthokonta,3NUID@4751|Fungi,3QKFA@4890|Ascomycota,20BMU@147545|Eurotiomycetes,3S2U2@5042|Eurotiales	4751|Fungi	O	assists the folding of proteins upon ATP hydrolysis	CCT8	GO:0003674,GO:0005488,GO:0005515,GO:0005575,GO:0005622,GO:0005623,GO:0005737,GO:0005829,GO:0005832,GO:0005856,GO:0006457,GO:0006458,GO:0008150,GO:0009987,GO:0032991,GO:0043226,GO:0043228,GO:0043229,GO:0043232,GO:0044183,GO:0044424,GO:0044444,GO:0044445,GO:0044464,GO:0051082,GO:0061077,GO:0101031	-	ko:K09500	-	-	-	-	ko00000,ko03036,ko03110	-	-	-	Cpn60_TCP1
FUN_002773-T1	N	N	N					Not tested				69781.S8ANN3	3.95e-85	256.0	COG0222@1|root,KOG1715@2759|Eukaryota,3A5P9@33154|Opisthokonta,3P1TG@4751|Fungi,3QU3U@4890|Ascomycota,20GY6@147545|Eurotiomycetes,3S8MP@5042|Eurotiales	4751|Fungi	J	ribosomal protein L12	MNP1	GO:0000313,GO:0000315,GO:0003674,GO:0003735,GO:0005198,GO:0005575,GO:0005622,GO:0005623,GO:0005737,GO:0005739,GO:0005759,GO:0005761,GO:0005762,GO:0005840,GO:0006412,GO:0006518,GO:0006807,GO:0008150,GO:0008152,GO:0009058,GO:0009059,GO:0009295,GO:0009987,GO:0010467,GO:0015934,GO:0019538,GO:0031974,GO:0032543,GO:0032991,GO:0034641,GO:0034645,GO:0042645,GO:0043043,GO:0043170,GO:0043226,GO:0043227,GO:0043228,GO:0043229,GO:0043231,GO:0043232,GO:0043233,GO:0043603,GO:0043604,GO:0044237,GO:0044238,GO:0044249,GO:0044260,GO:0044267,GO:0044271,GO:0044391,GO:0044422,GO:0044424,GO:0044429,GO:0044444,GO:0044446,GO:0044464,GO:0070013,GO:0071704,GO:0098798,GO:0140053,GO:1901564,GO:1901566,GO:1901576,GO:1990904	-	ko:K02935	ko03010,map03010	M00178	-	-	br01610,ko00000,ko00001,ko00002,ko03011	-	-	-	Ribosomal_L12,Ribosomal_L12_N
FUN_002774-T1	N	N	N					Not tested				69781.S7ZB81	2.9e-90	290.0	291X9@1|root,2R8TH@2759|Eukaryota,3AAWQ@33154|Opisthokonta,3P77U@4751|Fungi,3QZP5@4890|Ascomycota,20IKQ@147545|Eurotiomycetes,3S9AG@5042|Eurotiales	4751|Fungi	-	-	-	-	-	-	-	-	-	-	-	-	-	-	ANAPC3
FUN_002775-T1	N	N	N					Not tested				162425.CADANIAP00004008	4.98e-65	208.0	KOG4498@1|root,KOG4498@2759|Eukaryota,39UNE@33154|Opisthokonta,3NYQS@4751|Fungi,3QNUG@4890|Ascomycota,20H8S@147545|Eurotiomycetes,3SD4F@5042|Eurotiales	4751|Fungi	S	AhpC/TSA antioxidant enzyme	-	-	-	-	-	-	-	-	-	-	-	-	AhpC-TSA_2
FUN_002776-T1	N	N	N					Not tested				5061.CADANGAP00002985	1.25e-141	407.0	COG0179@1|root,KOG1535@2759|Eukaryota,39WIY@33154|Opisthokonta,3NZI0@4751|Fungi,3QQGY@4890|Ascomycota,20DNH@147545|Eurotiomycetes,3S500@5042|Eurotiales	4751|Fungi	Q	Fumarylacetoacetate hydrolase family protein	-	-	-	-	-	-	-	-	-	-	-	-	FAA_hydrolase
FUN_002777-T1	N	N	N					Not tested				5061.CADANGAP00002986	1.59e-217	605.0	29E9P@1|root,2RMEJ@2759|Eukaryota,39T56@33154|Opisthokonta,3NU8B@4751|Fungi,3RJIZ@4890|Ascomycota,20GKW@147545|Eurotiomycetes,3SB60@5042|Eurotiales	4751|Fungi	E	Glyoxalase/Bleomycin resistance protein/Dioxygenase superfamily	-	-	-	-	-	-	-	-	-	-	-	-	Glyoxalase
FUN_002778-T1	N	N	N					Not tested				5057.CADACLAP00004494	8.25e-63	201.0	2CY4Y@1|root,2S22D@2759|Eukaryota,3A3Z7@33154|Opisthokonta,3P415@4751|Fungi,3QUPJ@4890|Ascomycota,20HFN@147545|Eurotiomycetes,3S4KE@5042|Eurotiales	4751|Fungi	-	-	-	-	-	-	-	-	-	-	-	-	-	-	-
FUN_002779-T1	N	N	N					Not tested				5062.CADAORAP00008815	3.84e-197	555.0	COG0665@1|root,KOG2820@2759|Eukaryota,38FEG@33154|Opisthokonta,3NY69@4751|Fungi,3QJR0@4890|Ascomycota	4751|Fungi	E	sarcosine oxidase	-	-	-	-	-	-	-	-	-	-	-	-	DAO
FUN_002780-T1	N	N	N					Not tested				69781.S7ZAM5	0.0	982.0	COG0504@1|root,KOG2387@2759|Eukaryota,38H1I@33154|Opisthokonta,3NU1Q@4751|Fungi,3QMA1@4890|Ascomycota,20BP6@147545|Eurotiomycetes,3S7R8@5042|Eurotiales	4751|Fungi	F	Catalyzes the ATP-dependent amination of UTP to CTP with either L-glutamine or ammonia as the source of nitrogen	URA7	GO:0000322,GO:0000323,GO:0000324,GO:0003674,GO:0003824,GO:0003883,GO:0005575,GO:0005622,GO:0005623,GO:0005737,GO:0005773,GO:0005829,GO:0006139,GO:0006206,GO:0006207,GO:0006213,GO:0006220,GO:0006221,GO:0006241,GO:0006629,GO:0006644,GO:0006725,GO:0006753,GO:0006793,GO:0006796,GO:0006807,GO:0008150,GO:0008152,GO:0008610,GO:0008654,GO:0009058,GO:0009112,GO:0009116,GO:0009117,GO:0009119,GO:0009141,GO:0009142,GO:0009147,GO:0009148,GO:0009163,GO:0009165,GO:0009199,GO:0009201,GO:0009208,GO:0009209,GO:0009218,GO:0009220,GO:0009259,GO:0009260,GO:0009987,GO:0016874,GO:0016879,GO:0018130,GO:0019438,GO:0019637,GO:0019693,GO:0019856,GO:0034404,GO:0034641,GO:0034654,GO:0042455,GO:0043226,GO:0043227,GO:0043229,GO:0043231,GO:0044237,GO:0044238,GO:0044249,GO:0044255,GO:0044271,GO:0044281,GO:0044283,GO:0044424,GO:0044444,GO:0044464,GO:0046036,GO:0046112,GO:0046131,GO:0046132,GO:0046134,GO:0046390,GO:0046483,GO:0055086,GO:0071704,GO:0072527,GO:0072528,GO:0090407,GO:0097268,GO:1901135,GO:1901137,GO:1901293,GO:1901360,GO:1901362,GO:1901564,GO:1901566,GO:1901576,GO:1901657,GO:1901659	6.3.4.2	ko:K01937	ko00240,ko01100,map00240,map01100	M00052	R00571,R00573	RC00010,RC00074	ko00000,ko00001,ko00002,ko01000	-	-	-	CTP_synth_N,GATase
FUN_002781-T1	N	N	N					Not tested				97096.XP_007788762.1	0.0	1394.0	COG3321@1|root,KOG1202@2759|Eukaryota,38D6P@33154|Opisthokonta,3NWJ7@4751|Fungi,3QPHI@4890|Ascomycota,212HS@147550|Sordariomycetes	4751|Fungi	I	polyketide synthase	-	-	-	-	-	-	-	-	-	-	-	-	ADH_N,ADH_zinc_N,ADH_zinc_N_2,Acyl_transf_1,KAsynt_C_assoc,KR,Ketoacyl-synt_C,Methyltransf_12,PP-binding,PS-DH,ketoacyl-synt
FUN_002782-T1	Y	N	N					Not tested				97096.XP_007790774.1	1.92e-27	111.0	2D16B@1|root,2SGW4@2759|Eukaryota,3AABC@33154|Opisthokonta,3P7ZB@4751|Fungi,3QXHQ@4890|Ascomycota	4751|Fungi	S	Serine hydrolase (FSH1)	-	-	-	-	-	-	-	-	-	-	-	-	FSH1
FUN_002783-T1	N	N	N					Not tested				5039.XP_002621201.1	9.58e-132	403.0	COG3961@1|root,KOG1184@2759|Eukaryota,38SA8@33154|Opisthokonta,3NUUP@4751|Fungi,3QJUG@4890|Ascomycota,20S1K@147545|Eurotiomycetes,3B5CK@33183|Onygenales	4751|Fungi	EH	Belongs to the TPP enzyme family	-	GO:0000947,GO:0000949,GO:0000955,GO:0003674,GO:0003824,GO:0004737,GO:0005575,GO:0005622,GO:0005623,GO:0005975,GO:0005996,GO:0006006,GO:0006066,GO:0006067,GO:0006082,GO:0006090,GO:0006091,GO:0006113,GO:0006139,GO:0006163,GO:0006520,GO:0006558,GO:0006559,GO:0006568,GO:0006569,GO:0006576,GO:0006586,GO:0006725,GO:0006732,GO:0006733,GO:0006753,GO:0006793,GO:0006796,GO:0006807,GO:0008150,GO:0008152,GO:0009056,GO:0009058,GO:0009063,GO:0009072,GO:0009074,GO:0009117,GO:0009123,GO:0009126,GO:0009132,GO:0009135,GO:0009141,GO:0009144,GO:0009150,GO:0009161,GO:0009167,GO:0009179,GO:0009185,GO:0009199,GO:0009205,GO:0009259,GO:0009308,GO:0009310,GO:0009987,GO:0015980,GO:0016054,GO:0016829,GO:0016830,GO:0016831,GO:0016999,GO:0017144,GO:0019318,GO:0019362,GO:0019439,GO:0019637,GO:0019655,GO:0019660,GO:0019666,GO:0019693,GO:0019752,GO:0032787,GO:0034308,GO:0034641,GO:0042402,GO:0042430,GO:0042436,GO:0042737,GO:0043436,GO:0044106,GO:0044237,GO:0044238,GO:0044248,GO:0044270,GO:0044281,GO:0044282,GO:0044283,GO:0044464,GO:0046031,GO:0046034,GO:0046165,GO:0046218,GO:0046395,GO:0046483,GO:0046496,GO:0046700,GO:0047433,GO:0051186,GO:0055086,GO:0055114,GO:0071704,GO:0072521,GO:0072524,GO:1901135,GO:1901360,GO:1901361,GO:1901564,GO:1901565,GO:1901575,GO:1901576,GO:1901605,GO:1901606,GO:1901615,GO:1901617,GO:1902221,GO:1902222	4.1.1.1	ko:K01568	ko00010,ko01100,ko01110,ko01130,map00010,map01100,map01110,map01130	-	R00014,R00755	RC00027,RC00375,RC02744	ko00000,ko00001,ko01000	-	-	-	TPP_enzyme_C,TPP_enzyme_M,TPP_enzyme_N
FUN_002784-T1	N	N	N					Not tested				5127.CCT73171	1.33e-202	586.0	COG0318@1|root,KOG1177@2759|Eukaryota,38ES8@33154|Opisthokonta,3NUND@4751|Fungi,3R1BZ@4890|Ascomycota,21NXX@147550|Sordariomycetes,3TT58@5125|Hypocreales,1FVU9@110618|Nectriaceae	4751|Fungi	I	AMP-binding enzyme C-terminal domain	-	-	-	ko:K22149	-	-	-	-	ko00000	-	-	-	AMP-binding,AMP-binding_C
FUN_002785-T1	N	N	N					Not tested				69781.S7ZMT5	0.0	915.0	2CNA1@1|root,2QURM@2759|Eukaryota,38BSG@33154|Opisthokonta,3NVGS@4751|Fungi,3QM2P@4890|Ascomycota,20EEP@147545|Eurotiomycetes,3SAV2@5042|Eurotiales	4751|Fungi	S	Transmembrane amino acid transporter protein	-	-	-	-	-	-	-	-	-	-	-	-	Aa_trans
FUN_002786-T1	N	N	N					Not tested				1108849.XP_002566455.1	7.13e-74	229.0	2D1FM@1|root,2SHY4@2759|Eukaryota,39YUP@33154|Opisthokonta,3P1MB@4751|Fungi,3QRUD@4890|Ascomycota,20MXJ@147545|Eurotiomycetes,3SCW4@5042|Eurotiales	4751|Fungi	S	Phosphotransferase enzyme family protein	-	-	-	-	-	-	-	-	-	-	-	-	APH
FUN_002787-T1	N	N	N					Not tested				69781.S7ZA86	1.36e-129	377.0	2BH76@1|root,2RYR6@2759|Eukaryota,39YJT@33154|Opisthokonta,3P6CJ@4751|Fungi,3QXBE@4890|Ascomycota,20H1H@147545|Eurotiomycetes,3S71R@5042|Eurotiales	4751|Fungi	K	anatomical structure formation involved in morphogenesis	-	GO:0008150,GO:0010564,GO:0022603,GO:0034305,GO:0034306,GO:0042173,GO:0043900,GO:0043937,GO:0043940,GO:0043943,GO:0045595,GO:0050789,GO:0050793,GO:0050794,GO:0051445,GO:0051726,GO:0065007,GO:1903664,GO:2000241	-	-	-	-	-	-	-	-	-	-	Velvet
FUN_002788-T1	N	N	N					Not tested				1108849.XP_002565128.1	6.41e-147	448.0	29FCW@1|root,2RNIF@2759|Eukaryota,38S7U@33154|Opisthokonta,3PTZ6@4751|Fungi,3R3NN@4890|Ascomycota,20GA1@147545|Eurotiomycetes,3S930@5042|Eurotiales	4751|Fungi	-	-	-	-	-	-	-	-	-	-	-	-	-	-	-
FUN_002789-T1	N	N	N					Not tested				69781.S8ANN7	2.26e-149	426.0	KOG2609@1|root,KOG2609@2759|Eukaryota,38DBI@33154|Opisthokonta,3NUPY@4751|Fungi,3QPE5@4890|Ascomycota,20C6I@147545|Eurotiomycetes,3S31X@5042|Eurotiales	4751|Fungi	A	SYF2 splicing factor	syf2	GO:0000375,GO:0000377,GO:0000398,GO:0000974,GO:0005575,GO:0005622,GO:0005623,GO:0005634,GO:0005681,GO:0005684,GO:0006139,GO:0006396,GO:0006397,GO:0006725,GO:0006807,GO:0008150,GO:0008152,GO:0008380,GO:0009987,GO:0010467,GO:0016070,GO:0016071,GO:0032991,GO:0034641,GO:0043170,GO:0043226,GO:0043227,GO:0043229,GO:0043231,GO:0044237,GO:0044238,GO:0044422,GO:0044424,GO:0044428,GO:0044446,GO:0044464,GO:0045292,GO:0046483,GO:0071004,GO:0071010,GO:0071013,GO:0071014,GO:0071704,GO:0090304,GO:1901360,GO:1902494,GO:1990904	-	ko:K12868	ko03040,map03040	M00355	-	-	ko00000,ko00001,ko00002,ko03041	-	-	-	SYF2
FUN_002790-T1	N	N	N					Not tested				1108849.XP_002565130.1	1.5e-177	498.0	COG0702@1|root,KOG4288@2759|Eukaryota,39UV3@33154|Opisthokonta,3NVV8@4751|Fungi,3QSGD@4890|Ascomycota,20BXU@147545|Eurotiomycetes,3S7ED@5042|Eurotiales	4751|Fungi	GM	NAD dependent epimerase/dehydratase family	-	GO:0003674,GO:0003824,GO:0003954,GO:0005575,GO:0005622,GO:0005623,GO:0005737,GO:0005739,GO:0006732,GO:0006733,GO:0006743,GO:0006744,GO:0008150,GO:0008152,GO:0009058,GO:0009108,GO:0009987,GO:0016491,GO:0016651,GO:0042180,GO:0042181,GO:0043226,GO:0043227,GO:0043229,GO:0043231,GO:0044237,GO:0044249,GO:0044281,GO:0044283,GO:0044424,GO:0044444,GO:0044464,GO:0051186,GO:0051188,GO:0055114,GO:0071704,GO:1901004,GO:1901006,GO:1901576,GO:1901661,GO:1901663	-	-	-	-	-	-	-	-	-	-	Epimerase,NAD_binding_10
FUN_002791-T1	N	N	N					Not tested				69781.S7ZA87	7.03e-141	402.0	COG5033@1|root,KOG3149@2759|Eukaryota,38HA6@33154|Opisthokonta,3P3G2@4751|Fungi,3QR05@4890|Ascomycota,20B2P@147545|Eurotiomycetes,3S4AM@5042|Eurotiales	4751|Fungi	B	Component of the SWR1 complex which mediates the ATP- dependent exchange of histone H2A for the H2A variant HZT1 leading to transcriptional regulation of selected genes by chromatin remodeling. Component of the NuA4 histone acetyltransferase complex which is involved in transcriptional activation of selected genes principally by acetylation of nucleosomal histones H4 and H2A. The NuA4 complex is also involved in DNA repair. Yaf9 may also be required for viability in conditions in which the structural integrity of the spindle is compromised (By similarity)	YAF9	GO:0000123,GO:0000228,GO:0000785,GO:0000790,GO:0000812,GO:0005575,GO:0005622,GO:0005623,GO:0005634,GO:0005654,GO:0005694,GO:0005737,GO:0006139,GO:0006259,GO:0006281,GO:0006325,GO:0006338,GO:0006342,GO:0006348,GO:0006355,GO:0006464,GO:0006473,GO:0006475,GO:0006725,GO:0006807,GO:0006950,GO:0006974,GO:0006996,GO:0008150,GO:0008152,GO:0009889,GO:0009890,GO:0009892,GO:0009987,GO:0010468,GO:0010556,GO:0010558,GO:0010605,GO:0010629,GO:0016043,GO:0016458,GO:0016569,GO:0016570,GO:0016573,GO:0018193,GO:0018205,GO:0018393,GO:0018394,GO:0019219,GO:0019222,GO:0019538,GO:0031248,GO:0031323,GO:0031324,GO:0031326,GO:0031327,GO:0031974,GO:0031981,GO:0032991,GO:0033554,GO:0034641,GO:0034728,GO:0035267,GO:0036211,GO:0040029,GO:0043044,GO:0043170,GO:0043189,GO:0043226,GO:0043227,GO:0043228,GO:0043229,GO:0043231,GO:0043232,GO:0043233,GO:0043412,GO:0043486,GO:0043543,GO:0043933,GO:0043967,GO:0044237,GO:0044238,GO:0044260,GO:0044267,GO:0044422,GO:0044424,GO:0044427,GO:0044428,GO:0044446,GO:0044451,GO:0044454,GO:0044464,GO:0045814,GO:0045892,GO:0045934,GO:0046483,GO:0048519,GO:0048523,GO:0050789,GO:0050794,GO:0050896,GO:0051171,GO:0051172,GO:0051252,GO:0051253,GO:0051276,GO:0051716,GO:0060255,GO:0065007,GO:0070013,GO:0070603,GO:0071704,GO:0071824,GO:0071840,GO:0080090,GO:0090304,GO:0097346,GO:1901360,GO:1901564,GO:1902493,GO:1902494,GO:1902562,GO:1902679,GO:1903506,GO:1903507,GO:1904949,GO:1990234,GO:2000112,GO:2000113,GO:2001141	-	ko:K11341	-	-	-	-	ko00000,ko03036	-	-	-	YEATS
FUN_002792-T1	N	N	N					Not tested				69781.S7ZFS6	5.87e-210	591.0	2CXR6@1|root,2RZ6X@2759|Eukaryota,3AITA@33154|Opisthokonta,3NVXG@4751|Fungi,3RMIM@4890|Ascomycota,20G4Y@147545|Eurotiomycetes,3S5UV@5042|Eurotiales	4751|Fungi	E	Indoleamine 2,3-dioxygenase pyrrole 2,3-dioxygenase	-	-	1.13.11.52	ko:K00463	ko00380,ko01100,ko05143,map00380,map01100,map05143	M00038	R00678,R02702,R02909,R03628	RC00356	ko00000,ko00001,ko00002,ko01000	-	-	-	IDO
FUN_002793-T1	N	N	N					Not tested				1108849.XP_002565133.1	2.58e-285	785.0	COG3844@1|root,KOG3846@2759|Eukaryota,38BHE@33154|Opisthokonta,3NUB7@4751|Fungi,3QJD4@4890|Ascomycota,20EUT@147545|Eurotiomycetes,3S7YM@5042|Eurotiales	4751|Fungi	E	Catalyzes the cleavage of L-kynurenine (L-Kyn) and L-3- hydroxykynurenine (L-3OHKyn) into anthranilic acid (AA) and 3- hydroxyanthranilic acid (3-OHAA), respectively	BNA5	GO:0003674,GO:0003824,GO:0005575,GO:0005622,GO:0005623,GO:0005634,GO:0005737,GO:0006082,GO:0006139,GO:0006520,GO:0006568,GO:0006569,GO:0006576,GO:0006586,GO:0006725,GO:0006732,GO:0006733,GO:0006753,GO:0006766,GO:0006767,GO:0006793,GO:0006796,GO:0006807,GO:0008150,GO:0008152,GO:0009056,GO:0009058,GO:0009063,GO:0009072,GO:0009074,GO:0009108,GO:0009117,GO:0009165,GO:0009308,GO:0009310,GO:0009435,GO:0009987,GO:0016054,GO:0016787,GO:0016822,GO:0016823,GO:0018130,GO:0019359,GO:0019362,GO:0019363,GO:0019438,GO:0019439,GO:0019441,GO:0019637,GO:0019674,GO:0019752,GO:0030429,GO:0032787,GO:0034354,GO:0034627,GO:0034641,GO:0034654,GO:0042180,GO:0042402,GO:0042430,GO:0042436,GO:0042537,GO:0043226,GO:0043227,GO:0043229,GO:0043231,GO:0043420,GO:0043436,GO:0044106,GO:0044237,GO:0044238,GO:0044248,GO:0044249,GO:0044270,GO:0044271,GO:0044281,GO:0044282,GO:0044424,GO:0044464,GO:0046218,GO:0046395,GO:0046483,GO:0046496,GO:0046700,GO:0051186,GO:0051188,GO:0055086,GO:0070189,GO:0071704,GO:0072524,GO:0072525,GO:0090407,GO:1901293,GO:1901360,GO:1901361,GO:1901362,GO:1901564,GO:1901565,GO:1901566,GO:1901575,GO:1901576,GO:1901605,GO:1901606	3.7.1.3	ko:K01556	ko00380,ko01100,map00380,map01100	M00038	R00987,R02668,R03936	RC00284,RC00415	ko00000,ko00001,ko00002,ko01000	-	-	-	Aminotran_5
FUN_002794-T1	N	N	N					Not tested				69781.S8ANP2	0.0	1008.0	2CMDS@1|root,2QQ29@2759|Eukaryota,39XWB@33154|Opisthokonta,3NZR3@4751|Fungi,3QPEE@4890|Ascomycota,20GGY@147545|Eurotiomycetes,3S6QH@5042|Eurotiales	4751|Fungi	K	Fungal specific transcription factor domain	-	-	-	-	-	-	-	-	-	-	-	-	Fungal_trans,Zn_clus
FUN_002795-T1	N	N	N					Not tested				69781.S7ZB91	4e-34	117.0	2C3GE@1|root,2S7DE@2759|Eukaryota,3AAZV@33154|Opisthokonta,3P7JT@4751|Fungi,3QYT1@4890|Ascomycota,20IXT@147545|Eurotiomycetes,3S9UN@5042|Eurotiales	4751|Fungi	S	Cytochrome c oxidase subunit VII	-	-	-	ko:K02269	ko00190,ko01100,map00190,map01100	M00154	-	-	ko00000,ko00001,ko00002	3.D.4.8	-	-	COX7a
FUN_002796-T1	N	N	N					Not tested				5059.CADAFLAP00001962	3.19e-227	669.0	2BNU8@1|root,2S1QC@2759|Eukaryota,3A06H@33154|Opisthokonta,3NXG6@4751|Fungi,3QR4F@4890|Ascomycota,20D81@147545|Eurotiomycetes,3S6NT@5042|Eurotiales	4751|Fungi	-	-	-	-	-	-	-	-	-	-	-	-	-	-	-
FUN_002797-T1	Y	Y	N					Non-effector			0.576	36651.K9GDW5	6.47e-199	559.0	29MJ0@1|root,2RUV2@2759|Eukaryota,39W7H@33154|Opisthokonta,3NZF3@4751|Fungi,3QPWA@4890|Ascomycota,20FWV@147545|Eurotiomycetes,3S36C@5042|Eurotiales	4751|Fungi	S	PLC-like phosphodiesterase	-	-	-	-	-	-	-	-	-	-	-	-	-
FUN_002798-T1	N	N	N					Not tested				746128.CADAFUBP00006520	8.66e-56	176.0	COG0011@1|root,2S45I@2759|Eukaryota,3A3N1@33154|Opisthokonta,3P47H@4751|Fungi,3QW64@4890|Ascomycota,20HUP@147545|Eurotiomycetes,3S980@5042|Eurotiales	4751|Fungi	S	Cell wall biogenesis protein Ecm15	ECM15	GO:0005575,GO:0005622,GO:0005623,GO:0005634,GO:0005737,GO:0005829,GO:0043226,GO:0043227,GO:0043229,GO:0043231,GO:0044424,GO:0044444,GO:0044464	-	-	-	-	-	-	-	-	-	-	Thiamine_BP
FUN_002799-T1	N	N	N					Not tested				36651.K9FX40	1.28e-158	454.0	2CZ1R@1|root,2S7VH@2759|Eukaryota,3A9VZ@33154|Opisthokonta,3P3VH@4751|Fungi,3QWFX@4890|Ascomycota,20BT1@147545|Eurotiomycetes,3SAP0@5042|Eurotiales	4751|Fungi	F	Phosphorylates Ins(1,3,4,5,6)P5 at position 2 to form Ins(1,2,3,4,5,6)P6 (InsP6 or phytate)	IPK1	GO:0003674,GO:0003824,GO:0005575,GO:0005622,GO:0005623,GO:0005634,GO:0005975,GO:0006020,GO:0006066,GO:0006793,GO:0006796,GO:0008150,GO:0008152,GO:0009058,GO:0009987,GO:0016301,GO:0016310,GO:0016740,GO:0016772,GO:0016773,GO:0019637,GO:0019751,GO:0032958,GO:0035299,GO:0043226,GO:0043227,GO:0043229,GO:0043231,GO:0043647,GO:0044237,GO:0044238,GO:0044262,GO:0044281,GO:0044283,GO:0044424,GO:0044464,GO:0046165,GO:0046173,GO:0046835,GO:0052746,GO:0071704,GO:0090407,GO:1901576,GO:1901615,GO:1901617	2.7.1.158	ko:K19786	ko00562,ko01100,ko04070,map00562,map01100,map04070	-	R05202	RC00002,RC00078	ko00000,ko00001,ko01000	-	-	-	Ins_P5_2-kin
FUN_002800-T1	N	N	N					Not tested				69781.S8AZS3	2.17e-66	206.0	COG1051@1|root,2S3YT@2759|Eukaryota,3A6H4@33154|Opisthokonta,3P493@4751|Fungi,3QXRC@4890|Ascomycota,20HE0@147545|Eurotiomycetes,3S90I@5042|Eurotiales	4751|Fungi	G	Belongs to the Nudix hydrolase family	-	-	3.6.1.55	ko:K03574	-	-	-	-	ko00000,ko01000,ko03400	-	-	-	NUDIX
FUN_002801-T1	N	N	N					Not tested				36651.K9FVE6	9.82e-86	261.0	29ESH@1|root,2RMXJ@2759|Eukaryota,38RKT@33154|Opisthokonta,3PTD3@4751|Fungi,3RCT2@4890|Ascomycota,20M6I@147545|Eurotiomycetes,3S7DJ@5042|Eurotiales	4751|Fungi	-	-	-	-	-	-	-	-	-	-	-	-	-	-	LOR
FUN_002802-T1	N	N	N					Not tested				69781.S7ZQP8	3.61e-79	236.0	COG0346@1|root,2S0RY@2759|Eukaryota,3A1QJ@33154|Opisthokonta,3P3XA@4751|Fungi,3QW3G@4890|Ascomycota,20I5F@147545|Eurotiomycetes,3S97K@5042|Eurotiales	4751|Fungi	E	Glyoxalase-like domain	-	-	-	-	-	-	-	-	-	-	-	-	Glyoxalase
FUN_002803-T1	Y	N	N					Not tested				69781.S7ZFU1	2.86e-23	99.4	2F1WW@1|root,2T2UN@2759|Eukaryota,38WJ8@33154|Opisthokonta,3PNW2@4751|Fungi,3RPTJ@4890|Ascomycota,20PZ9@147545|Eurotiomycetes,3S9WK@5042|Eurotiales	4751|Fungi	-	-	-	-	-	-	-	-	-	-	-	-	-	-	-
FUN_002804-T1	N	N	N					Not tested				1108849.XP_002565150.1	1.5e-109	321.0	COG3560@1|root,2RYI9@2759|Eukaryota,3A0M4@33154|Opisthokonta,3P1VX@4751|Fungi,3QU8B@4890|Ascomycota,20DUV@147545|Eurotiomycetes,3S4NR@5042|Eurotiales	4751|Fungi	S	Nitroreductase family	HBN1	GO:0003674,GO:0003824,GO:0005575,GO:0005622,GO:0005623,GO:0005634,GO:0005737,GO:0006950,GO:0006979,GO:0008150,GO:0008152,GO:0009892,GO:0009987,GO:0010565,GO:0016491,GO:0016651,GO:0016657,GO:0019216,GO:0019217,GO:0019222,GO:0031323,GO:0031324,GO:0033554,GO:0034599,GO:0042221,GO:0043226,GO:0043227,GO:0043229,GO:0043231,GO:0044424,GO:0044464,GO:0045833,GO:0045922,GO:0048519,GO:0048523,GO:0050789,GO:0050794,GO:0050896,GO:0051716,GO:0055114,GO:0062012,GO:0062014,GO:0065007,GO:0070887,GO:0080090	-	ko:K07078	-	-	-	-	ko00000	-	-	-	Nitroreductase
FUN_002805-T1	N	N	N					Not tested				36651.K9GE76	4.76e-212	597.0	KOG2357@1|root,KOG2357@2759|Eukaryota,38QIT@33154|Opisthokonta,3NWBR@4751|Fungi,3QKCI@4890|Ascomycota,20EG0@147545|Eurotiomycetes,3S6Y0@5042|Eurotiales	4751|Fungi	S	Protein of unknown function (DUF1682)	-	GO:0003674,GO:0005488,GO:0005509,GO:0005575,GO:0005622,GO:0005623,GO:0005737,GO:0005783,GO:0006984,GO:0007154,GO:0007165,GO:0008150,GO:0009987,GO:0012505,GO:0023052,GO:0043167,GO:0043169,GO:0043226,GO:0043227,GO:0043229,GO:0043231,GO:0044424,GO:0044444,GO:0044464,GO:0046872,GO:0050789,GO:0050794,GO:0050896,GO:0051716,GO:0065007	-	-	-	-	-	-	-	-	-	-	DUF1682
FUN_002806-T1	N	N	N					Not tested				1108849.XP_002565154.1	3.52e-306	845.0	28KNB@1|root,2QT3W@2759|Eukaryota,39TFP@33154|Opisthokonta,3NY58@4751|Fungi,3QP0Z@4890|Ascomycota,20C23@147545|Eurotiomycetes,3S4H9@5042|Eurotiales	4751|Fungi	C	Component of the ERMES MDM complex, which serves as a molecular tether to connect the endoplasmic reticulum and mitochondria. Components of this complex are involved in the control of mitochondrial shape and protein biogenesis and may function in phospholipid exchange. mdm34 is required for the interaction of the ER-resident membrane protein mmm1 and the outer mitochondrial membrane-resident beta-barrel protein mdm10	MDM34	GO:0005575,GO:0005622,GO:0005623,GO:0005737,GO:0005739,GO:0005740,GO:0005741,GO:0005783,GO:0006810,GO:0006811,GO:0006820,GO:0006869,GO:0006996,GO:0007005,GO:0008150,GO:0009987,GO:0010876,GO:0012505,GO:0015711,GO:0015748,GO:0015914,GO:0016020,GO:0016043,GO:0019867,GO:0022406,GO:0031090,GO:0031966,GO:0031967,GO:0031968,GO:0031975,GO:0032865,GO:0032991,GO:0033036,GO:0043226,GO:0043227,GO:0043229,GO:0043231,GO:0044232,GO:0044233,GO:0044422,GO:0044424,GO:0044425,GO:0044429,GO:0044432,GO:0044444,GO:0044446,GO:0044455,GO:0044464,GO:0051179,GO:0051234,GO:0051640,GO:0051641,GO:0071702,GO:0071840,GO:0098588,GO:0098796,GO:0098798,GO:0098799,GO:0098805,GO:0140056,GO:1990456	-	ko:K17775	ko04139,map04139	-	-	-	ko00000,ko00001,ko03029	-	-	-	-
FUN_002807-T1	N	N	N					Not tested				1108849.XP_002565155.1	2.82e-282	793.0	COG5072@1|root,KOG2464@2759|Eukaryota,39UH0@33154|Opisthokonta,3P1MT@4751|Fungi,3QSEM@4890|Ascomycota,20DE1@147545|Eurotiomycetes,3S5KX@5042|Eurotiales	4751|Fungi	D	Pfam:DUF3635	-	-	2.7.11.1	ko:K16315	-	-	-	-	ko00000,ko01000,ko01001,ko03036	-	-	-	Haspin_kinase
FUN_002808-T1	N	N	N					Not tested				1108849.XP_002565164.1	4.86e-115	341.0	2E4PH@1|root,2SBIU@2759|Eukaryota,3AA3X@33154|Opisthokonta,3P7WH@4751|Fungi,3QZZ1@4890|Ascomycota,20HNS@147545|Eurotiomycetes,3S5X2@5042|Eurotiales	4751|Fungi	S	TATA-binding related factor (TRF) of subunit 20 of Mediator complex	-	GO:0003674,GO:0003712,GO:0003713,GO:0005575,GO:0005622,GO:0005623,GO:0005634,GO:0005654,GO:0006325,GO:0006342,GO:0006355,GO:0006996,GO:0008104,GO:0008150,GO:0009889,GO:0009890,GO:0009891,GO:0009892,GO:0009893,GO:0009987,GO:0010468,GO:0010556,GO:0010557,GO:0010558,GO:0010604,GO:0010605,GO:0010629,GO:0016043,GO:0016458,GO:0016592,GO:0019219,GO:0019222,GO:0030702,GO:0031323,GO:0031324,GO:0031325,GO:0031326,GO:0031327,GO:0031328,GO:0031974,GO:0031981,GO:0032991,GO:0033036,GO:0034613,GO:0040029,GO:0043226,GO:0043227,GO:0043229,GO:0043231,GO:0043233,GO:0044422,GO:0044424,GO:0044428,GO:0044446,GO:0044451,GO:0044464,GO:0045814,GO:0045892,GO:0045934,GO:0045935,GO:0048518,GO:0048519,GO:0048522,GO:0048523,GO:0050789,GO:0050794,GO:0051171,GO:0051172,GO:0051173,GO:0051179,GO:0051252,GO:0051253,GO:0051254,GO:0051276,GO:0051641,GO:0060255,GO:0065007,GO:0070013,GO:0070727,GO:0071840,GO:0080090,GO:0140110,GO:1902679,GO:1902680,GO:1903506,GO:1903507,GO:1903508,GO:1990141,GO:2000112,GO:2000113,GO:2001141	-	-	-	-	-	-	-	-	-	-	Med20
FUN_002809-T1	N	N	N					Not tested				5551.XP_003233403.1	6.55e-79	237.0	COG5126@1|root,KOG0027@2759|Eukaryota,38ETU@33154|Opisthokonta,3NVWG@4751|Fungi,3QN85@4890|Ascomycota,20EJ7@147545|Eurotiomycetes,3B4GN@33183|Onygenales,3FWCA@34384|Arthrodermataceae	4751|Fungi	T	EF-hand domain	CMD1	GO:0000003,GO:0000131,GO:0000226,GO:0000741,GO:0000742,GO:0000746,GO:0000747,GO:0001411,GO:0003674,GO:0005488,GO:0005509,GO:0005515,GO:0005575,GO:0005622,GO:0005623,GO:0005737,GO:0005815,GO:0005816,GO:0005823,GO:0005856,GO:0005933,GO:0005934,GO:0005935,GO:0005937,GO:0006606,GO:0006607,GO:0006629,GO:0006644,GO:0006650,GO:0006661,GO:0006793,GO:0006796,GO:0006810,GO:0006886,GO:0006897,GO:0006898,GO:0006913,GO:0006914,GO:0006996,GO:0006997,GO:0007010,GO:0007017,GO:0007033,GO:0007049,GO:0007114,GO:0008104,GO:0008150,GO:0008152,GO:0008610,GO:0008654,GO:0009056,GO:0009058,GO:0009847,GO:0009987,GO:0015031,GO:0015630,GO:0015833,GO:0016043,GO:0016192,GO:0016237,GO:0017038,GO:0019637,GO:0019899,GO:0019900,GO:0019901,GO:0019953,GO:0019954,GO:0022402,GO:0022414,GO:0030427,GO:0031023,GO:0032502,GO:0032505,GO:0033036,GO:0033365,GO:0034504,GO:0034613,GO:0042144,GO:0042886,GO:0042995,GO:0043167,GO:0043169,GO:0043226,GO:0043228,GO:0043229,GO:0043232,GO:0043332,GO:0044237,GO:0044238,GO:0044248,GO:0044249,GO:0044255,GO:0044422,GO:0044424,GO:0044430,GO:0044444,GO:0044446,GO:0044450,GO:0044463,GO:0044464,GO:0044703,GO:0044764,GO:0045017,GO:0045184,GO:0046474,GO:0046486,GO:0046488,GO:0046872,GO:0046907,GO:0048284,GO:0048306,GO:0050789,GO:0050794,GO:0051019,GO:0051128,GO:0051169,GO:0051170,GO:0051179,GO:0051234,GO:0051286,GO:0051300,GO:0051301,GO:0051641,GO:0051649,GO:0051704,GO:0051726,GO:0061024,GO:0061025,GO:0061919,GO:0065007,GO:0070727,GO:0071702,GO:0071704,GO:0071705,GO:0071840,GO:0072594,GO:0090407,GO:0097576,GO:0098657,GO:0120025,GO:0120038,GO:1901576,GO:1903525,GO:1903729	-	ko:K02183	ko04014,ko04015,ko04016,ko04020,ko04022,ko04024,ko04070,ko04114,ko04218,ko04261,ko04270,ko04371,ko04626,ko04713,ko04720,ko04722,ko04728,ko04740,ko04744,ko04745,ko04750,ko04910,ko04912,ko04915,ko04916,ko04921,ko04922,ko04924,ko04925,ko04970,ko04971,ko05010,ko05031,ko05034,ko05133,ko05152,ko05167,ko05200,ko05214,ko05418,map04014,map04015,map04016,map04020,map04022,map04024,map04070,map04114,map04218,map04261,map04270,map04371,map04626,map04713,map04720,map04722,map04728,map04740,map04744,map04745,map04750,map04910,map04912,map04915,map04916,map04921,map04922,map04924,map04925,map04970,map04971,map05010,map05031,map05034,map05133,map05152,map05167,map05200,map05214,map05418	-	-	-	ko00000,ko00001,ko01009,ko03036,ko04131,ko04147	-	-	-	EF-hand_1,EF-hand_5,EF-hand_8
FUN_002810-T1	N	N	N					Not tested				1108849.XP_002564772.1	8.21e-261	739.0	COG0642@1|root,KOG0519@2759|Eukaryota,39S94@33154|Opisthokonta,3NVPC@4751|Fungi,3QQ8A@4890|Ascomycota,20FRC@147545|Eurotiomycetes,3S8EQ@5042|Eurotiales	4751|Fungi	T	Histidine kinase	-	-	-	-	-	-	-	-	-	-	-	-	HATPase_c,HisKA,PAS,PAS_3,PAS_4,PAS_8,Response_reg
FUN_002811-T1	N	N	N					Not tested				69781.S8B3E1	4.87e-181	512.0	COG2227@1|root,KOG1270@2759|Eukaryota,39T8B@33154|Opisthokonta,3NZTD@4751|Fungi,3QNCR@4890|Ascomycota,20EMX@147545|Eurotiomycetes,3S7C9@5042|Eurotiales	4751|Fungi	H	O-methyltransferase that catalyzes the 2 O-methylation steps in the ubiquinone biosynthetic pathway	COQ3	GO:0003674,GO:0003824,GO:0004395,GO:0005575,GO:0005622,GO:0005623,GO:0005737,GO:0005739,GO:0005740,GO:0005743,GO:0006732,GO:0006733,GO:0006743,GO:0006744,GO:0008150,GO:0008152,GO:0008168,GO:0008171,GO:0008757,GO:0009058,GO:0009108,GO:0009987,GO:0010420,GO:0016020,GO:0016740,GO:0016741,GO:0019866,GO:0019898,GO:0031090,GO:0031966,GO:0031967,GO:0031975,GO:0032259,GO:0042180,GO:0042181,GO:0043226,GO:0043227,GO:0043229,GO:0043231,GO:0044237,GO:0044249,GO:0044281,GO:0044283,GO:0044422,GO:0044424,GO:0044425,GO:0044429,GO:0044444,GO:0044446,GO:0044464,GO:0051186,GO:0051188,GO:0061542,GO:0061543,GO:0071704,GO:1901576,GO:1901661,GO:1901663	2.1.1.114,2.1.1.222,2.1.1.64	ko:K00568,ko:K00591	ko00130,ko01100,ko01110,map00130,map01100,map01110	M00117,M00128	R02175,R04711,R04988,R05614,R07235,R08769,R08771,R08781	RC00003,RC00392,RC01895	ko00000,ko00001,ko00002,ko01000	-	-	-	Methyltransf_11,Methyltransf_23
FUN_002812-T1	N	N	N					Not tested				69781.S8ASG9	0.0	898.0	2AP5Z@1|root,2RZG2@2759|Eukaryota,3A2VJ@33154|Opisthokonta,3P3CM@4751|Fungi,3QTG3@4890|Ascomycota,20EMN@147545|Eurotiomycetes,3S3A6@5042|Eurotiales	4751|Fungi	K	C6 transcription factor (AmyR)	-	-	-	-	-	-	-	-	-	-	-	-	Fungal_trans,Zn_clus
FUN_002813-T1	Y	Y	N					Non-effector			0.956	1108849.XP_002565179.1	0.0	1471.0	COG1501@1|root,KOG1065@2759|Eukaryota,38C0A@33154|Opisthokonta,3NVMX@4751|Fungi,3QM0J@4890|Ascomycota,20EIS@147545|Eurotiomycetes,3S420@5042|Eurotiales	4751|Fungi	G	Belongs to the glycosyl hydrolase 31 family	-	GO:0000023,GO:0000025,GO:0000272,GO:0003674,GO:0003824,GO:0004553,GO:0005575,GO:0005576,GO:0005618,GO:0005623,GO:0005975,GO:0005976,GO:0005984,GO:0008150,GO:0008152,GO:0009056,GO:0009057,GO:0009311,GO:0009313,GO:0009987,GO:0015926,GO:0016020,GO:0016052,GO:0016787,GO:0016798,GO:0030312,GO:0032450,GO:0042710,GO:0043170,GO:0044010,GO:0044011,GO:0044237,GO:0044238,GO:0044247,GO:0044248,GO:0044260,GO:0044262,GO:0044264,GO:0044275,GO:0044464,GO:0044654,GO:0044764,GO:0046352,GO:0051703,GO:0051704,GO:0071704,GO:0071944,GO:0090599,GO:0090605,GO:0090609,GO:1901575	3.2.1.20	ko:K01187	ko00052,ko00500,ko01100,map00052,map00500,map01100	-	R00028,R00801,R00802,R06087,R06088	RC00028,RC00049,RC00077	ko00000,ko00001,ko01000	-	GH31	-	Gal_mutarotas_2,Glyco_hydro_31,NtCtMGAM_N
FUN_002814-T1	N	N	N					Not tested				69781.S7ZK09	0.0	909.0	2CN6K@1|root,2QU5T@2759|Eukaryota,39VAS@33154|Opisthokonta,3NX50@4751|Fungi,3QVFX@4890|Ascomycota,20PR9@147545|Eurotiomycetes,3SB11@5042|Eurotiales	4751|Fungi	K	Transcription factor required for protein utilization and degradation. Regulates transcription of major secreted proteases	prtT	GO:0000981,GO:0001079,GO:0001080,GO:0001128,GO:0003674,GO:0003676,GO:0003677,GO:0003700,GO:0003712,GO:0003713,GO:0005488,GO:0005575,GO:0005622,GO:0005623,GO:0005634,GO:0005737,GO:0006139,GO:0006206,GO:0006208,GO:0006212,GO:0006351,GO:0006352,GO:0006355,GO:0006357,GO:0006366,GO:0006367,GO:0006725,GO:0006807,GO:0006808,GO:0007154,GO:0007584,GO:0008150,GO:0008152,GO:0009056,GO:0009057,GO:0009058,GO:0009059,GO:0009112,GO:0009605,GO:0009719,GO:0009889,GO:0009891,GO:0009893,GO:0009894,GO:0009987,GO:0009991,GO:0010033,GO:0010243,GO:0010467,GO:0010468,GO:0010556,GO:0010557,GO:0010604,GO:0010628,GO:0016043,GO:0016070,GO:0017144,GO:0018130,GO:0019219,GO:0019222,GO:0019438,GO:0019538,GO:0019860,GO:0022607,GO:0030163,GO:0031323,GO:0031325,GO:0031326,GO:0031328,GO:0031667,GO:0031668,GO:0031669,GO:0031670,GO:0032774,GO:0034622,GO:0034641,GO:0034645,GO:0034654,GO:0042176,GO:0042221,GO:0042737,GO:0043170,GO:0043226,GO:0043227,GO:0043229,GO:0043231,GO:0043565,GO:0043933,GO:0044085,GO:0044237,GO:0044238,GO:0044248,GO:0044249,GO:0044260,GO:0044270,GO:0044271,GO:0044281,GO:0044424,GO:0044464,GO:0045848,GO:0045893,GO:0045935,GO:0045944,GO:0046113,GO:0046483,GO:0046700,GO:0048518,GO:0048522,GO:0050789,GO:0050794,GO:0050896,GO:0051123,GO:0051171,GO:0051173,GO:0051246,GO:0051252,GO:0051254,GO:0051716,GO:0055086,GO:0060255,GO:0065003,GO:0065004,GO:0065007,GO:0070887,GO:0070897,GO:0071310,GO:0071417,GO:0071495,GO:0071496,GO:0071704,GO:0071824,GO:0071840,GO:0072527,GO:0072529,GO:0080090,GO:0090293,GO:0090294,GO:0090304,GO:0097159,GO:0097659,GO:0140110,GO:1901360,GO:1901361,GO:1901362,GO:1901363,GO:1901564,GO:1901565,GO:1901575,GO:1901576,GO:1901698,GO:1901699,GO:1902680,GO:1903506,GO:1903508,GO:2000112,GO:2001141	-	-	-	-	-	-	-	-	-	-	Zn_clus
FUN_002815-T1	N	N	N					Not tested				69781.S7ZFG0	1.87e-122	360.0	KOG0773@1|root,KOG0773@2759|Eukaryota,3A9DZ@33154|Opisthokonta,3P6MR@4751|Fungi,3QYEY@4890|Ascomycota,20IQS@147545|Eurotiomycetes,3S8XS@5042|Eurotiales	4751|Fungi	K	Homeobox transcription factor	CUP9	GO:0000122,GO:0000228,GO:0000785,GO:0000790,GO:0000976,GO:0000977,GO:0000978,GO:0000987,GO:0001012,GO:0001067,GO:0001085,GO:0001103,GO:0003674,GO:0003676,GO:0003677,GO:0003682,GO:0003690,GO:0005488,GO:0005515,GO:0005575,GO:0005622,GO:0005623,GO:0005634,GO:0005694,GO:0006355,GO:0006357,GO:0008134,GO:0008150,GO:0009889,GO:0009890,GO:0009892,GO:0010468,GO:0010556,GO:0010558,GO:0010605,GO:0010629,GO:0019219,GO:0019222,GO:0031323,GO:0031324,GO:0031326,GO:0031327,GO:0031974,GO:0031981,GO:0032879,GO:0035950,GO:0035952,GO:0035953,GO:0035955,GO:0043226,GO:0043227,GO:0043228,GO:0043229,GO:0043231,GO:0043232,GO:0043233,GO:0043565,GO:0044212,GO:0044422,GO:0044424,GO:0044427,GO:0044428,GO:0044446,GO:0044454,GO:0044464,GO:0045892,GO:0045934,GO:0048519,GO:0048523,GO:0050789,GO:0050794,GO:0051049,GO:0051051,GO:0051171,GO:0051172,GO:0051252,GO:0051253,GO:0060255,GO:0065007,GO:0070013,GO:0070491,GO:0080090,GO:0090087,GO:0090088,GO:0090089,GO:0097159,GO:1901363,GO:1902679,GO:1903506,GO:1903507,GO:1990837,GO:2000112,GO:2000113,GO:2000877,GO:2000879,GO:2001141	-	ko:K21543	-	-	-	-	ko00000,ko03000	-	-	-	Homeobox_KN
FUN_002816-T1	N	N	N					Not tested				5062.CADAORAP00005633	1.36e-150	429.0	COG0345@1|root,KOG3124@2759|Eukaryota,39QSG@33154|Opisthokonta,3NZT8@4751|Fungi,3QPU8@4890|Ascomycota,20KIM@147545|Eurotiomycetes,3S4VU@5042|Eurotiales	4751|Fungi	E	Belongs to the pyrroline-5-carboxylate reductase family	-	-	1.5.1.2	ko:K00286	ko00330,ko01100,ko01110,ko01130,ko01230,map00330,map01100,map01110,map01130,map01230	M00015	R01248,R01251,R03291,R03293	RC00054,RC00083	ko00000,ko00001,ko00002,ko01000	-	-	-	F420_oxidored,P5CR_dimer
FUN_002817-T1	N	N	N					Not tested				1108849.XP_002565170.1	0.0	1056.0	COG0369@1|root,KOG1158@2759|Eukaryota,38GRQ@33154|Opisthokonta,3NYWH@4751|Fungi,3QKWT@4890|Ascomycota,20E3I@147545|Eurotiomycetes,3S34R@5042|Eurotiales	4751|Fungi	C	FAD binding domain protein	-	GO:0000096,GO:0000097,GO:0000166,GO:0003674,GO:0003824,GO:0005488,GO:0006082,GO:0006520,GO:0006555,GO:0006790,GO:0006807,GO:0008150,GO:0008152,GO:0008652,GO:0009058,GO:0009066,GO:0009067,GO:0009086,GO:0009987,GO:0016053,GO:0016491,GO:0016722,GO:0016723,GO:0019752,GO:0030586,GO:0036094,GO:0043167,GO:0043168,GO:0043436,GO:0044237,GO:0044238,GO:0044249,GO:0044272,GO:0044281,GO:0044283,GO:0046394,GO:0048037,GO:0050660,GO:0050662,GO:0055114,GO:0071704,GO:0097159,GO:1901265,GO:1901363,GO:1901564,GO:1901566,GO:1901576,GO:1901605,GO:1901607	-	-	-	-	-	-	-	-	-	-	FAD_binding_1,Flavodoxin_1,NAD_binding_1
FUN_002818-T1	N	N	N					Not tested				1108849.XP_002565169.1	0.0	870.0	COG0531@1|root,KOG1289@2759|Eukaryota,38HHF@33154|Opisthokonta,3NZVX@4751|Fungi,3QP1M@4890|Ascomycota,20FD4@147545|Eurotiomycetes,3S4SX@5042|Eurotiales	4751|Fungi	E	Amino acid permease	-	-	-	-	-	-	-	-	-	-	-	-	AA_permease_2
FUN_002819-T1	N	N	N					Not tested				1108849.XP_002565166.1	1.33e-95	293.0	2EJSK@1|root,2SPVV@2759|Eukaryota,3A4P4@33154|Opisthokonta,3P2GU@4751|Fungi,3QWGG@4890|Ascomycota,20HMG@147545|Eurotiomycetes,3S51D@5042|Eurotiales	4751|Fungi	-	-	-	-	-	-	-	-	-	-	-	-	-	-	-
FUN_002820-T1	N	N	N					Not tested				69781.S8AZU0	5.77e-298	828.0	KOG2204@1|root,KOG2204@2759|Eukaryota,38B69@33154|Opisthokonta,3NXK1@4751|Fungi,3RM6U@4890|Ascomycota,20TSE@147545|Eurotiomycetes,3SEC4@5042|Eurotiales	4751|Fungi	G	Glycosyl hydrolase family 47	-	GO:0000139,GO:0003674,GO:0003824,GO:0004553,GO:0004559,GO:0004571,GO:0005575,GO:0005622,GO:0005623,GO:0005737,GO:0005783,GO:0005794,GO:0006491,GO:0006508,GO:0006511,GO:0006807,GO:0006950,GO:0008150,GO:0008152,GO:0009056,GO:0009057,GO:0009100,GO:0009987,GO:0010033,GO:0010243,GO:0010498,GO:0012505,GO:0015923,GO:0015924,GO:0016020,GO:0016787,GO:0016798,GO:0019538,GO:0019941,GO:0030163,GO:0030433,GO:0031090,GO:0031984,GO:0033554,GO:0034976,GO:0036503,GO:0042221,GO:0043161,GO:0043170,GO:0043226,GO:0043227,GO:0043229,GO:0043231,GO:0043632,GO:0044237,GO:0044238,GO:0044248,GO:0044257,GO:0044260,GO:0044265,GO:0044267,GO:0044422,GO:0044424,GO:0044431,GO:0044444,GO:0044446,GO:0044464,GO:0050896,GO:0051603,GO:0051716,GO:0071704,GO:0098588,GO:0098791,GO:1901135,GO:1901564,GO:1901565,GO:1901575,GO:1901698	3.2.1.113	ko:K01230	ko00510,ko00513,ko01100,ko04141,map00510,map00513,map01100,map04141	M00073,M00074	R05982,R06722	-	ko00000,ko00001,ko00002,ko01000,ko04131	-	GH47	-	Glyco_hydro_47
FUN_002821-T1	N	N	N					Not tested				1108849.XP_002565156.1	4.87e-259	723.0	COG2124@1|root,KOG0157@2759|Eukaryota,38YJY@33154|Opisthokonta,3P14Z@4751|Fungi,3R0WT@4890|Ascomycota,20TUT@147545|Eurotiomycetes,3S7Q1@5042|Eurotiales	4751|Fungi	Q	Cytochrome P450	-	-	-	-	-	-	-	-	-	-	-	-	p450
FUN_002822-T1	N	N	N					Not tested				69781.S7ZFV6	2e-193	551.0	KOG1479@1|root,KOG1479@2759|Eukaryota,39721@33154|Opisthokonta,3NZVR@4751|Fungi,3QPIT@4890|Ascomycota,20C9D@147545|Eurotiomycetes,3S4X1@5042|Eurotiales	4751|Fungi	F	Nucleoside transporter	-	GO:0000322,GO:0000323,GO:0000324,GO:0000329,GO:0003674,GO:0005215,GO:0005337,GO:0005575,GO:0005622,GO:0005623,GO:0005737,GO:0005773,GO:0005774,GO:0006810,GO:0008150,GO:0015205,GO:0015851,GO:0015858,GO:0015931,GO:0015932,GO:0016020,GO:0016021,GO:0022857,GO:0031090,GO:0031224,GO:0034257,GO:0034258,GO:0043226,GO:0043227,GO:0043229,GO:0043231,GO:0044422,GO:0044424,GO:0044425,GO:0044437,GO:0044444,GO:0044446,GO:0044464,GO:0051179,GO:0051234,GO:0055085,GO:0071702,GO:0071705,GO:0098588,GO:0098805,GO:0098852,GO:1901264,GO:1901505,GO:1901642	-	ko:K15014	-	-	-	-	ko00000,ko02000	2.A.57.1	-	-	Nucleoside_tran
FUN_002823-T1	N	N	N					Not tested				1108849.XP_002565158.1	0.0	1173.0	COG1132@1|root,KOG0058@2759|Eukaryota,38F7P@33154|Opisthokonta,3NV86@4751|Fungi,3QJFR@4890|Ascomycota,20ENS@147545|Eurotiomycetes,3S829@5042|Eurotiales	4751|Fungi	Q	ABC multidrug transporter	MDL1	GO:0000302,GO:0003674,GO:0003824,GO:0005215,GO:0005575,GO:0005622,GO:0005623,GO:0005737,GO:0005739,GO:0005740,GO:0005743,GO:0005773,GO:0005774,GO:0006810,GO:0006839,GO:0006857,GO:0006950,GO:0006979,GO:0008150,GO:0009636,GO:0009987,GO:0010035,GO:0015399,GO:0015405,GO:0015421,GO:0015440,GO:0015833,GO:0016020,GO:0016021,GO:0016462,GO:0016787,GO:0016817,GO:0016818,GO:0016887,GO:0017111,GO:0019866,GO:0022804,GO:0022857,GO:0031090,GO:0031224,GO:0031966,GO:0031967,GO:0031975,GO:0033220,GO:0033554,GO:0034599,GO:0034614,GO:0035672,GO:0035673,GO:0035690,GO:0042221,GO:0042493,GO:0042542,GO:0042623,GO:0042626,GO:0042886,GO:0042887,GO:0043226,GO:0043227,GO:0043229,GO:0043231,GO:0043492,GO:0044422,GO:0044424,GO:0044425,GO:0044429,GO:0044437,GO:0044444,GO:0044446,GO:0044464,GO:0046677,GO:0050896,GO:0051179,GO:0051234,GO:0051716,GO:0055085,GO:0070301,GO:0070887,GO:0071236,GO:0071702,GO:0071705,GO:0090374,GO:0097237,GO:0098588,GO:0098805,GO:1901700,GO:1901701,GO:1904680,GO:1990542	3.6.1.3	ko:K01509,ko:K02021,ko:K05657	ko00230,ko02010,ko04742,map00230,map02010,map04742	-	R00086	RC00002	ko00000,ko00001,ko01000,ko02000	3.A.1.106,3.A.1.110,3.A.1.112,3.A.1.113,3.A.1.117,3.A.1.201,3.A.1.21	-	-	ABC_membrane,ABC_tran
FUN_002824-T1	N	N	N					Not tested				1108849.XP_002565159.1	2.56e-256	713.0	KOG2260@1|root,KOG2260@2759|Eukaryota,38JI4@33154|Opisthokonta,3NVWJ@4751|Fungi,3QJQ1@4890|Ascomycota,20AWF@147545|Eurotiomycetes,3S6TZ@5042|Eurotiales	4751|Fungi	D	Hsp90 co-chaperone Cdc37	CDC37	GO:0000161,GO:0000165,GO:0000226,GO:0001932,GO:0003674,GO:0005488,GO:0005515,GO:0005575,GO:0005622,GO:0005623,GO:0005634,GO:0005737,GO:0006457,GO:0006464,GO:0006468,GO:0006793,GO:0006796,GO:0006807,GO:0006950,GO:0006996,GO:0007010,GO:0007017,GO:0007049,GO:0007154,GO:0007165,GO:0008150,GO:0008152,GO:0009966,GO:0009987,GO:0010646,GO:0016043,GO:0016310,GO:0019220,GO:0019222,GO:0019538,GO:0022402,GO:0022607,GO:0023014,GO:0023051,GO:0023052,GO:0030474,GO:0031023,GO:0031072,GO:0031098,GO:0031323,GO:0031399,GO:0031647,GO:0032268,GO:0032872,GO:0033554,GO:0035556,GO:0035690,GO:0036211,GO:0042221,GO:0042325,GO:0042493,GO:0043170,GO:0043226,GO:0043227,GO:0043229,GO:0043231,GO:0043408,GO:0043412,GO:0044085,GO:0044237,GO:0044238,GO:0044260,GO:0044267,GO:0044424,GO:0044464,GO:0048583,GO:0050789,GO:0050794,GO:0050821,GO:0050896,GO:0051082,GO:0051087,GO:0051171,GO:0051174,GO:0051246,GO:0051300,GO:0051403,GO:0051716,GO:0051726,GO:0060255,GO:0061077,GO:0065007,GO:0065008,GO:0070302,GO:0070887,GO:0071704,GO:0071840,GO:0080090,GO:0080134,GO:0080135,GO:1901564,GO:1902531	-	ko:K09554	ko04151,map04151	-	-	-	ko00000,ko00001,ko00536,ko03029,ko03110	-	-	-	CDC37_C,CDC37_M,CDC37_N
FUN_002825-T1	N	N	N					Not tested				69781.S7ZFV0	1.41e-126	365.0	KOG4031@1|root,KOG4031@2759|Eukaryota,39YGE@33154|Opisthokonta,3P0SF@4751|Fungi,3QQ07@4890|Ascomycota,20F39@147545|Eurotiomycetes,3S3N7@5042|Eurotiales	4751|Fungi	U	Clathrin is the major protein of the polyhedral coat of coated pits and vesicles	clc1	GO:0003674,GO:0005198,GO:0005488,GO:0005515,GO:0005575,GO:0005622,GO:0005623,GO:0005737,GO:0005768,GO:0005794,GO:0005802,GO:0005856,GO:0005938,GO:0006810,GO:0006886,GO:0006887,GO:0006897,GO:0006898,GO:0008104,GO:0008150,GO:0009987,GO:0012505,GO:0012506,GO:0015031,GO:0015629,GO:0015833,GO:0016020,GO:0016043,GO:0016192,GO:0022607,GO:0030100,GO:0030117,GO:0030118,GO:0030120,GO:0030125,GO:0030135,GO:0030136,GO:0030276,GO:0030479,GO:0030659,GO:0030662,GO:0030665,GO:0030863,GO:0030864,GO:0031090,GO:0031410,GO:0031982,GO:0031984,GO:0032050,GO:0032879,GO:0032940,GO:0032991,GO:0033036,GO:0034613,GO:0042886,GO:0043226,GO:0043227,GO:0043228,GO:0043229,GO:0043231,GO:0043232,GO:0043933,GO:0044085,GO:0044422,GO:0044424,GO:0044425,GO:0044430,GO:0044431,GO:0044433,GO:0044444,GO:0044446,GO:0044448,GO:0044464,GO:0045184,GO:0045807,GO:0046903,GO:0046907,GO:0048475,GO:0048518,GO:0048522,GO:0050789,GO:0050794,GO:0051049,GO:0051050,GO:0051128,GO:0051130,GO:0051179,GO:0051234,GO:0051259,GO:0051641,GO:0051649,GO:0060627,GO:0061645,GO:0065003,GO:0065007,GO:0070206,GO:0070727,GO:0071702,GO:0071705,GO:0071840,GO:0071944,GO:0072583,GO:0097708,GO:0098588,GO:0098657,GO:0098791,GO:0098796,GO:0098805,GO:0099568	-	-	-	-	-	-	-	-	-	-	Clathrin_lg_ch
FUN_002826-T1	N	N	N					Not tested				69781.S7ZAB2	8.55e-126	376.0	KOG2669@1|root,KOG2669@2759|Eukaryota,38C08@33154|Opisthokonta,3NWX7@4751|Fungi,3QQGM@4890|Ascomycota,20EVA@147545|Eurotiomycetes,3S59W@5042|Eurotiales	4751|Fungi	A	DUF618 domain protein	RTT103	GO:0000228,GO:0000785,GO:0000790,GO:0000993,GO:0001098,GO:0001099,GO:0003674,GO:0005488,GO:0005515,GO:0005575,GO:0005622,GO:0005623,GO:0005634,GO:0005694,GO:0006139,GO:0006351,GO:0006353,GO:0006366,GO:0006369,GO:0006396,GO:0006397,GO:0006725,GO:0006807,GO:0006950,GO:0006974,GO:0008150,GO:0008152,GO:0009058,GO:0009059,GO:0009987,GO:0010467,GO:0010525,GO:0010526,GO:0010528,GO:0010529,GO:0016070,GO:0016071,GO:0018130,GO:0019438,GO:0019899,GO:0030846,GO:0031123,GO:0031124,GO:0031974,GO:0031981,GO:0032774,GO:0033554,GO:0034641,GO:0034645,GO:0034654,GO:0035861,GO:0042769,GO:0043170,GO:0043175,GO:0043226,GO:0043227,GO:0043228,GO:0043229,GO:0043231,GO:0043232,GO:0043233,GO:0044237,GO:0044238,GO:0044249,GO:0044260,GO:0044271,GO:0044422,GO:0044424,GO:0044427,GO:0044428,GO:0044446,GO:0044454,GO:0044464,GO:0044877,GO:0046483,GO:0048519,GO:0048523,GO:0050789,GO:0050794,GO:0050896,GO:0051606,GO:0051716,GO:0065007,GO:0070013,GO:0070063,GO:0071704,GO:0090304,GO:0090734,GO:0097659,GO:1901360,GO:1901362,GO:1901576	-	ko:K15559	-	-	-	-	ko00000,ko03021	-	-	-	CTD_bind
FUN_002827-T1	N	N	N					Not tested				69781.S7ZBB1	2.42e-178	508.0	COG5325@1|root,KOG0809@2759|Eukaryota,38EFK@33154|Opisthokonta,3NYTG@4751|Fungi,3QN6B@4890|Ascomycota,20EZX@147545|Eurotiomycetes,3S3QY@5042|Eurotiales	4751|Fungi	U	Belongs to the syntaxin family	tlg2	GO:0000149,GO:0002790,GO:0003674,GO:0005484,GO:0005488,GO:0005515,GO:0005575,GO:0005622,GO:0005623,GO:0005737,GO:0005768,GO:0005794,GO:0005802,GO:0006629,GO:0006643,GO:0006644,GO:0006664,GO:0006665,GO:0006673,GO:0006675,GO:0006687,GO:0006793,GO:0006796,GO:0006807,GO:0006810,GO:0006886,GO:0006892,GO:0006896,GO:0006897,GO:0006906,GO:0006996,GO:0007034,GO:0008104,GO:0008150,GO:0008152,GO:0009306,GO:0009987,GO:0010008,GO:0012505,GO:0015031,GO:0015833,GO:0016020,GO:0016021,GO:0016043,GO:0016050,GO:0016192,GO:0019637,GO:0022406,GO:0031090,GO:0031201,GO:0031224,GO:0031300,GO:0031301,GO:0031302,GO:0031303,GO:0031410,GO:0031982,GO:0031984,GO:0032258,GO:0032527,GO:0032940,GO:0032991,GO:0033036,GO:0033365,GO:0034613,GO:0042886,GO:0043226,GO:0043227,GO:0043229,GO:0043231,GO:0044237,GO:0044238,GO:0044255,GO:0044422,GO:0044424,GO:0044425,GO:0044431,GO:0044433,GO:0044440,GO:0044444,GO:0044446,GO:0044464,GO:0045184,GO:0046903,GO:0046907,GO:0048193,GO:0048278,GO:0048284,GO:0051179,GO:0051234,GO:0051640,GO:0051641,GO:0051649,GO:0061024,GO:0061025,GO:0061919,GO:0070727,GO:0071702,GO:0071704,GO:0071705,GO:0071840,GO:0072665,GO:0090174,GO:0097708,GO:0098588,GO:0098657,GO:0098791,GO:0098796,GO:0098805,GO:0140056,GO:1901135,GO:1901564,GO:1903509	-	ko:K08489	ko04130,map04130	-	-	-	ko00000,ko00001,ko04131	-	-	-	SNARE,Syntaxin
FUN_002828-T1	N	N	N					Not tested				36651.K9FX67	0.0	888.0	KOG0804@1|root,KOG0804@2759|Eukaryota,38BBQ@33154|Opisthokonta,3NV00@4751|Fungi,3QPVD@4890|Ascomycota,20D90@147545|Eurotiomycetes,3S7Z7@5042|Eurotiales	4751|Fungi	O	RING and UBP finger domain protein	-	GO:0003674,GO:0003824,GO:0004842,GO:0005048,GO:0005488,GO:0005515,GO:0006464,GO:0006807,GO:0008139,GO:0008150,GO:0008152,GO:0008270,GO:0009636,GO:0009987,GO:0010033,GO:0016567,GO:0016740,GO:0019538,GO:0019787,GO:0023051,GO:0032182,GO:0032446,GO:0033218,GO:0036211,GO:0042221,GO:0042277,GO:0042493,GO:0043130,GO:0043167,GO:0043169,GO:0043170,GO:0043412,GO:0044237,GO:0044238,GO:0044260,GO:0044267,GO:0045471,GO:0046677,GO:0046872,GO:0046914,GO:0050789,GO:0050896,GO:0061630,GO:0061659,GO:0065007,GO:0070647,GO:0071704,GO:0097305,GO:0140096,GO:1901564,GO:1901700	2.3.2.27	ko:K00413,ko:K10632	ko00190,ko01100,ko02020,ko04014,ko04260,ko04714,ko04932,ko05010,ko05012,ko05016,map00190,map01100,map02020,map04014,map04260,map04714,map04932,map05010,map05012,map05016	M00151,M00152	-	-	ko00000,ko00001,ko00002,ko01000,ko04121	-	-	-	BRAP2,zf-RING_2,zf-UBP
FUN_002829-T1	N	N	N					Not tested				51453.EGR52995	5.76e-135	411.0	COG0318@1|root,KOG1176@2759|Eukaryota,3AHSH@33154|Opisthokonta,3PBWH@4751|Fungi,3R1VG@4890|Ascomycota,217K3@147550|Sordariomycetes,3TE84@5125|Hypocreales,3U41T@5129|Hypocreaceae	4751|Fungi	I	AMP-binding enzyme	-	-	-	ko:K18660	ko00280,map00280	-	R03383	RC00004,RC00137	ko00000,ko00001,ko01000	-	-	-	AMP-binding,AMP-binding_C
FUN_002830-T1	N	N	N					Not tested				1108849.XP_002565184.1	0.0	1268.0	2EF42@1|root,2SKCU@2759|Eukaryota,39R8J@33154|Opisthokonta,3P0EU@4751|Fungi,3QNHF@4890|Ascomycota,20C05@147545|Eurotiomycetes,3S4FJ@5042|Eurotiales	4751|Fungi	S	C6 finger domain protein	-	-	-	-	-	-	-	-	-	-	-	-	-
FUN_002831-T1	N	N	N					Not tested				69781.S8B3D7	2.48e-263	728.0	COG5029@1|root,KOG0365@2759|Eukaryota,38CYN@33154|Opisthokonta,3NU8I@4751|Fungi,3QR7C@4890|Ascomycota,20B39@147545|Eurotiomycetes,3S38R@5042|Eurotiales	4751|Fungi	O	CaaX farnesyltransferase beta subunit Ram1	RAM1	GO:0003674,GO:0003824,GO:0004659,GO:0004660,GO:0005488,GO:0005575,GO:0005622,GO:0005623,GO:0005737,GO:0005965,GO:0006464,GO:0006807,GO:0008104,GO:0008150,GO:0008152,GO:0008270,GO:0008318,GO:0009987,GO:0016740,GO:0016765,GO:0018342,GO:0018343,GO:0019538,GO:0032991,GO:0033036,GO:0034613,GO:0036211,GO:0043167,GO:0043169,GO:0043170,GO:0043412,GO:0044237,GO:0044238,GO:0044260,GO:0044267,GO:0044424,GO:0044444,GO:0044464,GO:0046872,GO:0046914,GO:0051179,GO:0051641,GO:0070727,GO:0071704,GO:0072657,GO:0072659,GO:0097354,GO:0140096,GO:1901564,GO:1902494,GO:1990234,GO:1990778	2.5.1.58	ko:K05954	ko00900,ko01130,map00900,map01130	-	R09844	RC00069,RC03004	ko00000,ko00001,ko01000,ko01006	-	-	-	Prenyltrans
FUN_002832-T1	N	N	N					Not tested				746128.CADAFUBP00006561	6.75e-62	194.0	2CZS2@1|root,2SBG2@2759|Eukaryota,3A3YX@33154|Opisthokonta,3P46V@4751|Fungi,3QWTR@4890|Ascomycota,20HJG@147545|Eurotiomycetes,3S9BE@5042|Eurotiales	4751|Fungi	-	-	-	-	-	-	-	-	-	-	-	-	-	-	dsrm
FUN_002833-T1	N	N	N					Not tested				1108849.XP_002565198.1	3.61e-193	556.0	KOG2966@1|root,KOG2966@2759|Eukaryota,39QZZ@33154|Opisthokonta,3NU8G@4751|Fungi,3QQNM@4890|Ascomycota,20ED6@147545|Eurotiomycetes,3S3WR@5042|Eurotiales	4751|Fungi	S	Mitochondrial calcium uniporter	-	-	-	ko:K20858	ko04020,ko04218,ko04621,map04020,map04218,map04621	-	-	-	ko00000,ko00001,ko02000	1.A.77.1	-	-	MCU
FUN_002834-T1	N	N	N					Not tested				69781.S8B3D4	1.81e-94	278.0	2BZFF@1|root,2SY3Z@2759|Eukaryota,3A6N6@33154|Opisthokonta,3P6FZ@4751|Fungi,3QX3J@4890|Ascomycota,20HCI@147545|Eurotiomycetes,3S8FW@5042|Eurotiales	4751|Fungi	-	-	-	-	-	-	-	-	-	-	-	-	-	-	-
FUN_002835-T1	N	N	N					Not tested				5057.CADACLAP00004908	2.38e-65	205.0	KOG4747@1|root,KOG4747@2759|Eukaryota,3A5QI@33154|Opisthokonta,3P5HM@4751|Fungi,3QVSS@4890|Ascomycota,20I28@147545|Eurotiomycetes,3S940@5042|Eurotiales	4751|Fungi	T	Phosphotransmitter protein Ypd1	YPD1	GO:0000160,GO:0001932,GO:0001934,GO:0003674,GO:0003824,GO:0004672,GO:0005488,GO:0005515,GO:0005575,GO:0005622,GO:0005623,GO:0005634,GO:0005737,GO:0005829,GO:0006464,GO:0006468,GO:0006793,GO:0006796,GO:0006807,GO:0006950,GO:0006970,GO:0006979,GO:0007154,GO:0007165,GO:0007231,GO:0007234,GO:0007346,GO:0008150,GO:0008152,GO:0009628,GO:0009893,GO:0009927,GO:0009966,GO:0009967,GO:0009987,GO:0010389,GO:0010562,GO:0010564,GO:0010604,GO:0010646,GO:0010647,GO:0010948,GO:0010972,GO:0016301,GO:0016310,GO:0016740,GO:0016772,GO:0016773,GO:0019220,GO:0019222,GO:0019538,GO:0019899,GO:0019900,GO:0019901,GO:0023051,GO:0023052,GO:0023056,GO:0031323,GO:0031325,GO:0031399,GO:0031401,GO:0032268,GO:0032270,GO:0032872,GO:0032874,GO:0033554,GO:0034599,GO:0035556,GO:0036211,GO:0042221,GO:0042325,GO:0042327,GO:0043170,GO:0043226,GO:0043227,GO:0043229,GO:0043231,GO:0043408,GO:0043410,GO:0043412,GO:0043424,GO:0044237,GO:0044238,GO:0044260,GO:0044267,GO:0044424,GO:0044444,GO:0044464,GO:0045786,GO:0045930,GO:0045937,GO:0048518,GO:0048519,GO:0048522,GO:0048523,GO:0048583,GO:0048584,GO:0050789,GO:0050794,GO:0050896,GO:0051171,GO:0051173,GO:0051174,GO:0051246,GO:0051247,GO:0051716,GO:0051726,GO:0060089,GO:0060255,GO:0065007,GO:0070302,GO:0070304,GO:0070887,GO:0071214,GO:0071470,GO:0071704,GO:0080090,GO:0080134,GO:0080135,GO:0104004,GO:0140096,GO:1901564,GO:1901987,GO:1901988,GO:1901990,GO:1901991,GO:1902531,GO:1902533,GO:1902749,GO:1902750	-	ko:K11232	ko02020,ko04011,map02020,map04011	M00516	-	-	ko00000,ko00001,ko00002,ko02022	-	-	-	Hpt
FUN_002836-T1	N	N	N					Not tested				69781.S8ASF7	2.87e-127	365.0	COG5198@1|root,KOG3187@2759|Eukaryota,38E6D@33154|Opisthokonta,3P25I@4751|Fungi,3QU20@4890|Ascomycota,20GPK@147545|Eurotiomycetes,3S44D@5042|Eurotiales	4751|Fungi	I	Catalyzes the third of the four reactions of the long- chain fatty acids elongation cycle. This endoplasmic reticulum- bound enzymatic process, allows the addition of two carbons to the chain of long- and very long-chain fatty acids VLCFAs per cycle. This enzyme catalyzes the dehydration of the 3-hydroxyacyl-CoA intermediate into trans-2,3-enoyl-CoA, within each cycle of fatty acid elongation. Thereby, it participates to the production of VLCFAs of different chain lengths that are involved in multiple biological processes as precursors of membrane lipids and lipid mediators	-	GO:0000038,GO:0000322,GO:0000323,GO:0000324,GO:0000329,GO:0003674,GO:0003824,GO:0004300,GO:0005575,GO:0005622,GO:0005623,GO:0005737,GO:0005773,GO:0005774,GO:0005783,GO:0005789,GO:0006082,GO:0006629,GO:0006631,GO:0006633,GO:0006643,GO:0006665,GO:0006807,GO:0006810,GO:0007034,GO:0008150,GO:0008152,GO:0008610,GO:0009058,GO:0009987,GO:0012505,GO:0016020,GO:0016021,GO:0016053,GO:0016829,GO:0016835,GO:0016836,GO:0018812,GO:0019752,GO:0030148,GO:0030176,GO:0030497,GO:0031090,GO:0031224,GO:0031227,GO:0031984,GO:0032787,GO:0042175,GO:0042761,GO:0043226,GO:0043227,GO:0043229,GO:0043231,GO:0043436,GO:0044237,GO:0044238,GO:0044249,GO:0044255,GO:0044281,GO:0044283,GO:0044422,GO:0044424,GO:0044425,GO:0044432,GO:0044437,GO:0044444,GO:0044446,GO:0044464,GO:0046394,GO:0046467,GO:0051179,GO:0051234,GO:0071704,GO:0072330,GO:0098588,GO:0098805,GO:0098827,GO:0098852,GO:1901564,GO:1901566,GO:1901576	4.2.1.134	ko:K10703	ko00062,ko01040,ko01110,ko01212,map00062,map01040,map01110,map01212	M00415	R07760,R10827	RC00770,RC01095	ko00000,ko00001,ko00002,ko01000,ko01004	-	-	-	PTPLA
FUN_002837-T1	N	N	N					Not tested				1108849.XP_002565199.1	2.06e-146	428.0	2E3XW@1|root,2SAXB@2759|Eukaryota,3AN2T@33154|Opisthokonta,3Q6X2@4751|Fungi,3R1II@4890|Ascomycota,20IIG@147545|Eurotiomycetes,3SEI2@5042|Eurotiales	4751|Fungi	S	Alpha and gamma adaptin binding protein p34	-	-	-	-	-	-	-	-	-	-	-	-	Adaptin_binding
FUN_002838-T1	N	N	N					Not tested				162425.CADANIAP00008675	2.52e-72	218.0	COG1958@1|root,KOG3172@2759|Eukaryota,3A1ZB@33154|Opisthokonta,3P34G@4751|Fungi,3QV1G@4890|Ascomycota,20HFS@147545|Eurotiomycetes,3S8UT@5042|Eurotiales	4751|Fungi	A	Small nuclear ribonucleoprotein	SMD3	GO:0000243,GO:0000245,GO:0000375,GO:0000377,GO:0000387,GO:0000395,GO:0000398,GO:0003674,GO:0003676,GO:0003723,GO:0003729,GO:0005488,GO:0005575,GO:0005622,GO:0005623,GO:0005634,GO:0005681,GO:0005682,GO:0005684,GO:0005685,GO:0005686,GO:0005687,GO:0005689,GO:0005737,GO:0006139,GO:0006325,GO:0006342,GO:0006355,GO:0006376,GO:0006396,GO:0006397,GO:0006725,GO:0006807,GO:0006996,GO:0008150,GO:0008152,GO:0008380,GO:0009889,GO:0009890,GO:0009892,GO:0009987,GO:0010467,GO:0010468,GO:0010556,GO:0010558,GO:0010605,GO:0010629,GO:0016043,GO:0016070,GO:0016071,GO:0016458,GO:0019219,GO:0019222,GO:0022607,GO:0022613,GO:0022618,GO:0030532,GO:0030702,GO:0031323,GO:0031324,GO:0031326,GO:0031327,GO:0032991,GO:0034622,GO:0034641,GO:0034715,GO:0034719,GO:0040029,GO:0043170,GO:0043226,GO:0043227,GO:0043229,GO:0043231,GO:0043933,GO:0044085,GO:0044237,GO:0044238,GO:0044422,GO:0044424,GO:0044428,GO:0044444,GO:0044446,GO:0044464,GO:0045292,GO:0045814,GO:0045892,GO:0045934,GO:0046483,GO:0046540,GO:0048519,GO:0048523,GO:0050789,GO:0050794,GO:0051171,GO:0051172,GO:0051252,GO:0051253,GO:0051276,GO:0060255,GO:0065003,GO:0065007,GO:0071004,GO:0071010,GO:0071011,GO:0071013,GO:0071014,GO:0071704,GO:0071826,GO:0071840,GO:0080090,GO:0090304,GO:0097159,GO:0097525,GO:0097526,GO:0120114,GO:1901360,GO:1901363,GO:1902494,GO:1902679,GO:1903506,GO:1903507,GO:1990141,GO:1990904,GO:2000112,GO:2000113,GO:2001141	-	ko:K11088	ko03040,ko04139,ko05322,map03040,map04139,map05322	M00351,M00352,M00354,M00355,M00398	-	-	ko00000,ko00001,ko00002,ko03032,ko03041	-	-	-	LSM
FUN_002839-T1	N	N	N					Not tested				1108849.XP_002565204.1	1.6e-131	378.0	COG1011@1|root,KOG2961@2759|Eukaryota,3A0CU@33154|Opisthokonta,3P478@4751|Fungi,3RJS5@4890|Ascomycota,20FVI@147545|Eurotiomycetes,3S7A1@5042|Eurotiales	4751|Fungi	S	Mitochondrial PGP phosphatase	-	-	3.1.3.27	ko:K01094	ko00564,ko01100,map00564,map01100	-	R02029	RC00017	ko00000,ko00001,ko01000	-	-	-	PGP_phosphatase
FUN_002840-T1	N	N	N					Not tested				1108849.XP_002565205.1	0.0	884.0	KOG0486@1|root,KOG0486@2759|Eukaryota,3A7ZY@33154|Opisthokonta,3Q3MA@4751|Fungi,3RKNZ@4890|Ascomycota,20U2Z@147545|Eurotiomycetes,3S3M7@5042|Eurotiales	4751|Fungi	K	Homeodomain	PHO2	GO:0000105,GO:0000976,GO:0000977,GO:0000978,GO:0000981,GO:0000982,GO:0000987,GO:0001012,GO:0001067,GO:0001077,GO:0001228,GO:0003674,GO:0003676,GO:0003677,GO:0003690,GO:0003700,GO:0005488,GO:0005575,GO:0005622,GO:0005623,GO:0005634,GO:0005737,GO:0005829,GO:0006082,GO:0006139,GO:0006144,GO:0006325,GO:0006338,GO:0006351,GO:0006355,GO:0006357,GO:0006366,GO:0006520,GO:0006547,GO:0006725,GO:0006807,GO:0006996,GO:0008150,GO:0008152,GO:0008652,GO:0009058,GO:0009059,GO:0009112,GO:0009113,GO:0009889,GO:0009891,GO:0009893,GO:0009987,GO:0010467,GO:0010468,GO:0010556,GO:0010557,GO:0010562,GO:0010604,GO:0010628,GO:0016043,GO:0016053,GO:0016070,GO:0018130,GO:0019219,GO:0019220,GO:0019222,GO:0019438,GO:0019752,GO:0031323,GO:0031325,GO:0031326,GO:0031328,GO:0032774,GO:0034641,GO:0034645,GO:0034654,GO:0042440,GO:0043170,GO:0043226,GO:0043227,GO:0043229,GO:0043231,GO:0043388,GO:0043436,GO:0043565,GO:0044093,GO:0044212,GO:0044237,GO:0044238,GO:0044249,GO:0044260,GO:0044271,GO:0044281,GO:0044283,GO:0044424,GO:0044444,GO:0044464,GO:0045893,GO:0045935,GO:0045937,GO:0045944,GO:0046112,GO:0046148,GO:0046394,GO:0046483,GO:0048518,GO:0048522,GO:0050789,GO:0050794,GO:0051098,GO:0051099,GO:0051101,GO:0051171,GO:0051173,GO:0051174,GO:0051252,GO:0051254,GO:0051276,GO:0052803,GO:0055086,GO:0060255,GO:0065007,GO:0065009,GO:0071704,GO:0071840,GO:0072521,GO:0072522,GO:0080090,GO:0090304,GO:0097159,GO:0097659,GO:0140110,GO:1901360,GO:1901362,GO:1901363,GO:1901564,GO:1901566,GO:1901576,GO:1901605,GO:1901607,GO:1902680,GO:1903506,GO:1903508,GO:1990837,GO:2000112,GO:2000677,GO:2000679,GO:2001141	-	ko:K02646	ko04111,map04111	-	-	-	ko00000,ko00001,ko03000	-	-	-	Homeobox
FUN_002841-T1	N	N	N					Not tested				140110.NechaP76478	5.63e-85	280.0	2F40P@1|root,2T50E@2759|Eukaryota,38YTX@33154|Opisthokonta,3PX87@4751|Fungi,3RG80@4890|Ascomycota,21GYQ@147550|Sordariomycetes,3TP97@5125|Hypocreales,1FVRN@110618|Nectriaceae	4751|Fungi	S	GAL4-like Zn(II)2Cys6 (or C6 zinc) binuclear cluster DNA-binding domain	-	-	-	ko:K21547	-	-	-	-	ko00000,ko03000	-	-	-	Zn_clus
FUN_002842-T1	N	N	N					Not tested				1108849.XP_002565206.1	3.13e-277	765.0	COG0160@1|root,KOG1404@2759|Eukaryota,38EI2@33154|Opisthokonta,3NUMN@4751|Fungi,3QMAS@4890|Ascomycota,20PS9@147545|Eurotiomycetes,3SCKT@5042|Eurotiales	4751|Fungi	E	Aminotransferase class-III	-	-	-	-	-	-	-	-	-	-	-	-	Aminotran_3
FUN_002843-T1	N	N	N					Not tested				93612.XP_008023097.1	1.47e-54	187.0	COG1028@1|root,KOG0725@2759|Eukaryota,39YHR@33154|Opisthokonta,3NVI1@4751|Fungi,3QJHF@4890|Ascomycota,201EI@147541|Dothideomycetes	4751|Fungi	Q	Enoyl-(Acyl carrier protein) reductase	-	-	-	-	-	-	-	-	-	-	-	-	adh_short
FUN_002844-T1	N	N	N					Not tested				5062.CADAORAP00003511	0.0	942.0	2EEPD@1|root,2SK1W@2759|Eukaryota,39YMP@33154|Opisthokonta,3NZ0E@4751|Fungi,3QQ53@4890|Ascomycota,20AZ6@147545|Eurotiomycetes,3SEWU@5042|Eurotiales	4751|Fungi	-	-	-	-	-	-	-	-	-	-	-	-	-	-	-
FUN_002845-T1	N	N	N					Not tested				140110.NechaP5106	3.6e-47	171.0	2CDGR@1|root,2S3ED@2759|Eukaryota,3A1HX@33154|Opisthokonta,3P2UW@4751|Fungi,3QVX8@4890|Ascomycota,21EG4@147550|Sordariomycetes	4751|Fungi	-	-	-	-	-	-	-	-	-	-	-	-	-	-	-
FUN_002846-T1	Y	Y	N					Apoplastic/cytoplasmic effector	0.508	0.573		1108849.XP_002562202.1	1.62e-53	172.0	2E4MJ@1|root,2SBH1@2759|Eukaryota,3ADUZ@33154|Opisthokonta,3P9N8@4751|Fungi,3R5YP@4890|Ascomycota,20NBU@147545|Eurotiomycetes,3S9E3@5042|Eurotiales	4751|Fungi	-	-	-	-	-	-	-	-	-	-	-	-	-	-	-
FUN_002847-T1	N	N	N					Not tested				1108849.XP_002568700.1	1.65e-113	330.0	2D90M@1|root,2S5CN@2759|Eukaryota,38FSX@33154|Opisthokonta,3NZH5@4751|Fungi,3QTPW@4890|Ascomycota,20QHH@147545|Eurotiomycetes,3SCS1@5042|Eurotiales	4751|Fungi	-	-	-	-	-	-	-	-	-	-	-	-	-	-	-
FUN_002848-T1	N	N	N					Not tested				1108849.XP_002568701.1	2.79e-22	90.9	2F4I8@1|root,2T5I6@2759|Eukaryota,38ZEU@33154|Opisthokonta,3PZ18@4751|Fungi,3RI5S@4890|Ascomycota,20P6M@147545|Eurotiomycetes,3SA0G@5042|Eurotiales	4751|Fungi	-	-	-	-	-	-	-	-	-	-	-	-	-	-	-
FUN_002849-T1	N	N	N					Not tested				1108849.XP_002565216.1	0.0	2339.0	COG0474@1|root,KOG0206@2759|Eukaryota,38FTG@33154|Opisthokonta,3NWJZ@4751|Fungi,3QJWP@4890|Ascomycota,20EMF@147545|Eurotiomycetes,3S6XA@5042|Eurotiales	4751|Fungi	P	Belongs to the cation transport ATPase (P-type) (TC 3.A.3) family. Type IV subfamily	DNF3	GO:0000749,GO:0003674,GO:0003824,GO:0004012,GO:0005215,GO:0005319,GO:0005548,GO:0005575,GO:0005622,GO:0005623,GO:0005737,GO:0005783,GO:0005794,GO:0005798,GO:0005802,GO:0005886,GO:0005937,GO:0006810,GO:0006811,GO:0006820,GO:0006869,GO:0006886,GO:0006892,GO:0006900,GO:0006996,GO:0008104,GO:0008150,GO:0009987,GO:0010033,GO:0010876,GO:0012505,GO:0015031,GO:0015711,GO:0015748,GO:0015833,GO:0015914,GO:0016020,GO:0016021,GO:0016043,GO:0016050,GO:0016192,GO:0016197,GO:0016462,GO:0016787,GO:0016817,GO:0016818,GO:0016887,GO:0017111,GO:0019236,GO:0030133,GO:0030135,GO:0030136,GO:0030140,GO:0030427,GO:0031136,GO:0031137,GO:0031139,GO:0031224,GO:0031410,GO:0031982,GO:0031984,GO:0032456,GO:0033036,GO:0034204,GO:0034613,GO:0042221,GO:0042623,GO:0042886,GO:0042995,GO:0043226,GO:0043227,GO:0043229,GO:0043231,GO:0043332,GO:0043492,GO:0043900,GO:0043902,GO:0044422,GO:0044424,GO:0044425,GO:0044431,GO:0044444,GO:0044446,GO:0044459,GO:0044463,GO:0044464,GO:0045184,GO:0045332,GO:0046907,GO:0046999,GO:0048193,GO:0048194,GO:0048518,GO:0048522,GO:0050789,GO:0050794,GO:0050896,GO:0051179,GO:0051234,GO:0051286,GO:0051641,GO:0051649,GO:0051716,GO:0061024,GO:0065007,GO:0065008,GO:0070727,GO:0070867,GO:0070887,GO:0071310,GO:0071444,GO:0071702,GO:0071705,GO:0071840,GO:0071944,GO:0097035,GO:0097708,GO:0098791,GO:0120025,GO:0120038,GO:2000241,GO:2000243	3.6.1.3,3.6.3.1	ko:K01509,ko:K01530	ko00230,ko04742,map00230,map04742	-	R00086	RC00002	ko00000,ko00001,ko01000	-	-	-	Cation_ATPase,E1-E2_ATPase,Hydrolase,PhoLip_ATPase_C,PhoLip_ATPase_N
FUN_002850-T1	N	N	N					Not tested				1108849.XP_002565217.1	1.1e-160	478.0	28MZB@1|root,2QUI6@2759|Eukaryota,38HPW@33154|Opisthokonta,3NZ44@4751|Fungi,3QMTA@4890|Ascomycota,20CA5@147545|Eurotiomycetes,3S4U3@5042|Eurotiales	4751|Fungi	S	Transcription factor RfeF	-	-	-	-	-	-	-	-	-	-	-	-	vWA-TerF-like
FUN_002851-T1	N	N	N					Not tested				5057.CADACLAP00004239	1e-05	49.3	28MZB@1|root,2QUI6@2759|Eukaryota,38HPW@33154|Opisthokonta,3NZ44@4751|Fungi,3QMTA@4890|Ascomycota,20CA5@147545|Eurotiomycetes,3S4U3@5042|Eurotiales	4751|Fungi	S	Transcription factor RfeF	-	-	-	-	-	-	-	-	-	-	-	-	vWA-TerF-like
FUN_002852-T1	N	N	N					Not tested				36651.K9FX75	2.74e-163	473.0	2D1HA@1|root,2SI4G@2759|Eukaryota,39Z5J@33154|Opisthokonta,3NWRP@4751|Fungi,3QSVQ@4890|Ascomycota,20TZQ@147545|Eurotiomycetes,3S7PH@5042|Eurotiales	4751|Fungi	S	NAD binding Rossmann fold oxidoreductase	-	-	-	-	-	-	-	-	-	-	-	-	GFO_IDH_MocA
FUN_002853-T1	N	N	N					Not tested				69781.S7ZEB2	0.0	894.0	KOG2376@1|root,KOG2376@2759|Eukaryota,38BBP@33154|Opisthokonta,3NWFW@4751|Fungi,3QM7U@4890|Ascomycota,20DYS@147545|Eurotiomycetes,3S7HP@5042|Eurotiales	4751|Fungi	U	Signal-recognition-particle assembly has a crucial role in targeting secretory proteins to the rough endoplasmic reticulum membrane	srp72	GO:0005575,GO:0005622,GO:0005623,GO:0005737,GO:0005786,GO:0006605,GO:0006612,GO:0006613,GO:0006614,GO:0006616,GO:0006810,GO:0006886,GO:0008104,GO:0008150,GO:0015031,GO:0015833,GO:0032991,GO:0033036,GO:0033365,GO:0034613,GO:0042886,GO:0044424,GO:0044444,GO:0044464,GO:0045047,GO:0045184,GO:0046907,GO:0048500,GO:0051179,GO:0051234,GO:0051641,GO:0051649,GO:0055085,GO:0065002,GO:0070727,GO:0070972,GO:0071702,GO:0071705,GO:0071806,GO:0072594,GO:0072599,GO:0072657,GO:0090150,GO:1990904	-	ko:K03108	ko03060,map03060	-	-	-	ko00000,ko00001,ko02044	3.A.5.9	-	-	SRP72,SRP_TPR_like
FUN_002854-T1	N	N	N					Not tested				698440.XP_007293577.1	1.06e-87	285.0	KOG3764@1|root,KOG3764@2759|Eukaryota,39JDB@33154|Opisthokonta,3NY2M@4751|Fungi,3QK96@4890|Ascomycota	4751|Fungi	U	)transporter	-	-	-	-	-	-	-	-	-	-	-	-	MFS_1
FUN_002855-T1	N	N	N					Not tested				69781.S7ZJY1	1.23e-241	676.0	KOG2246@1|root,KOG2246@2759|Eukaryota,3A1CC@33154|Opisthokonta,3P2FU@4751|Fungi,3RJ4W@4890|Ascomycota,20FMI@147545|Eurotiomycetes,3S563@5042|Eurotiales	4751|Fungi	G	Protein of unknown function, DUF604	-	-	-	-	-	-	-	-	-	-	-	-	DUF604,Fringe
FUN_002856-T1	N	N	N					Not tested				1108849.XP_002565225.1	1.77e-190	541.0	KOG1721@1|root,KOG1721@2759|Eukaryota,39373@33154|Opisthokonta,3NUYE@4751|Fungi,3QQBE@4890|Ascomycota,20ARI@147545|Eurotiomycetes,3S5JP@5042|Eurotiales	4751|Fungi	S	C2H2 finger domain protein	-	-	-	-	-	-	-	-	-	-	-	-	zf-C2H2
FUN_002857-T1	N	N	N					Not tested				1108849.XP_002565237.1	2.82e-83	255.0	COG2513@1|root,KOG1260@2759|Eukaryota,3A38B@33154|Opisthokonta,3Q65T@4751|Fungi,3RP6V@4890|Ascomycota,20UTH@147545|Eurotiomycetes,3SEGM@5042|Eurotiales	4751|Fungi	C	Phosphoenolpyruvate phosphomutase	-	-	-	-	-	-	-	-	-	-	-	-	PEP_mutase
FUN_002858-T1	N	N	N					Not tested				69781.S7Z6D9	2.63e-170	481.0	COG1028@1|root,KOG1205@2759|Eukaryota,39UZ3@33154|Opisthokonta,3NZV9@4751|Fungi,3QP4F@4890|Ascomycota,20E0X@147545|Eurotiomycetes,3S7RZ@5042|Eurotiales	4751|Fungi	Q	short chain dehydrogenase reductase family protein	ADI1	-	-	-	-	-	-	-	-	-	-	-	adh_short
FUN_002859-T1	N	N	N					Not tested				36651.K9GFQ5	0.0	1071.0	COG5158@1|root,KOG1299@2759|Eukaryota,38CY7@33154|Opisthokonta,3NXAG@4751|Fungi,3QJRI@4890|Ascomycota,20DXB@147545|Eurotiomycetes,3S637@5042|Eurotiales	4751|Fungi	U	Belongs to the STXBP unc-18 SEC1 family	VPS45	GO:0000011,GO:0000139,GO:0000149,GO:0003674,GO:0005488,GO:0005515,GO:0005575,GO:0005622,GO:0005623,GO:0005737,GO:0005768,GO:0005794,GO:0005829,GO:0006605,GO:0006623,GO:0006810,GO:0006873,GO:0006885,GO:0006886,GO:0006892,GO:0006895,GO:0006896,GO:0006906,GO:0006996,GO:0007033,GO:0007034,GO:0007035,GO:0008104,GO:0008150,GO:0009987,GO:0010638,GO:0012505,GO:0015031,GO:0015833,GO:0016020,GO:0016043,GO:0016050,GO:0016192,GO:0016482,GO:0019725,GO:0019898,GO:0030003,GO:0030004,GO:0030641,GO:0031090,GO:0031201,GO:0031334,GO:0031338,GO:0031340,GO:0031410,GO:0031982,GO:0031984,GO:0032258,GO:0032879,GO:0032991,GO:0033036,GO:0033043,GO:0033365,GO:0034613,GO:0035542,GO:0035543,GO:0042592,GO:0042886,GO:0043226,GO:0043227,GO:0043229,GO:0043231,GO:0043254,GO:0044087,GO:0044089,GO:0044422,GO:0044424,GO:0044425,GO:0044431,GO:0044444,GO:0044446,GO:0044464,GO:0045184,GO:0045851,GO:0046907,GO:0048193,GO:0048210,GO:0048284,GO:0048308,GO:0048518,GO:0048522,GO:0048878,GO:0050789,GO:0050794,GO:0050801,GO:0051049,GO:0051050,GO:0051082,GO:0051128,GO:0051130,GO:0051179,GO:0051234,GO:0051452,GO:0051453,GO:0051641,GO:0051649,GO:0055067,GO:0055080,GO:0055082,GO:0060627,GO:0061024,GO:0061025,GO:0061919,GO:0065007,GO:0065008,GO:0070727,GO:0071702,GO:0071705,GO:0071840,GO:0072594,GO:0072665,GO:0072666,GO:0090174,GO:0097708,GO:0098588,GO:0098771,GO:0098791,GO:0098796	-	ko:K12479,ko:K20367	ko04138,ko04144,map04138,map04144	-	-	-	ko00000,ko00001,ko04131	-	-	-	Sec1
FUN_002860-T1	N	N	N					Not tested				69781.S8AW60	0.0	939.0	COG5202@1|root,KOG2704@2759|Eukaryota,38FKU@33154|Opisthokonta,3NUVY@4751|Fungi,3QM7T@4890|Ascomycota,20BCM@147545|Eurotiomycetes,3S4IS@5042|Eurotiales	4751|Fungi	S	Belongs to the membrane-bound acyltransferase family	ale1	GO:0003674,GO:0003824,GO:0003841,GO:0005575,GO:0005622,GO:0005623,GO:0005737,GO:0005783,GO:0005789,GO:0006629,GO:0006644,GO:0006646,GO:0006650,GO:0006793,GO:0006796,GO:0008150,GO:0008152,GO:0008374,GO:0008610,GO:0008654,GO:0009058,GO:0009987,GO:0012505,GO:0016020,GO:0016021,GO:0016411,GO:0016740,GO:0016746,GO:0016747,GO:0019637,GO:0031224,GO:0031984,GO:0042171,GO:0042175,GO:0043226,GO:0043227,GO:0043229,GO:0043231,GO:0044237,GO:0044238,GO:0044249,GO:0044255,GO:0044422,GO:0044424,GO:0044425,GO:0044432,GO:0044444,GO:0044446,GO:0044464,GO:0045017,GO:0046337,GO:0046474,GO:0046486,GO:0047184,GO:0071617,GO:0071704,GO:0090407,GO:0098827,GO:1901576	2.3.1.23,2.3.1.51	ko:K13519	ko00561,ko00564,ko00565,ko01100,ko01110,map00561,map00564,map00565,map01100,map01110	M00089	R01318,R02241,R03437,R04480,R09034,R09035,R09036,R09381	RC00004,RC00037,RC00039	ko00000,ko00001,ko00002,ko01000,ko01004	-	-	-	MBOAT
FUN_002861-T1	N	N	N					Not tested				36651.K9GDS8	3.73e-289	797.0	COG3119@1|root,KOG3867@2759|Eukaryota,38I60@33154|Opisthokonta,3P0W3@4751|Fungi,3QP3Z@4890|Ascomycota,20GJ4@147545|Eurotiomycetes,3S77Z@5042|Eurotiales	4751|Fungi	P	Sulfatase	-	-	3.10.1.1	ko:K01565	ko00531,ko01100,ko04142,map00531,map01100,map04142	M00078	R07814	-	ko00000,ko00001,ko00002,ko01000	-	-	-	DUF4976,Sulfatase
FUN_002862-T1	Y	Y	N					Non-effector			0.613	28564.XP_002480080.1	5.61e-291	801.0	COG5434@1|root,2QRP0@2759|Eukaryota,39Y3P@33154|Opisthokonta,3P0B1@4751|Fungi,3RJ3N@4890|Ascomycota,20M9P@147545|Eurotiomycetes,3S5MR@5042|Eurotiales	4751|Fungi	G	Belongs to the glycosyl hydrolase 28 family	-	-	3.2.1.171	ko:K18580	-	-	-	-	ko00000,ko01000	-	GH28	-	Glyco_hydro_28
FUN_002863-T1	N	N	N					Not tested				40384.G7XZC2	0.0	910.0	COG0477@1|root,KOG2533@2759|Eukaryota,38D65@33154|Opisthokonta,3NVM3@4751|Fungi,3QJKB@4890|Ascomycota,20BAZ@147545|Eurotiomycetes,3S44Y@5042|Eurotiales	4751|Fungi	G	Major Facilitator Superfamily	-	-	-	-	-	-	-	-	-	-	-	-	MFS_1
FUN_002864-T1	N	N	N					Not tested				69781.S7ZEB2	0.0	883.0	KOG2376@1|root,KOG2376@2759|Eukaryota,38BBP@33154|Opisthokonta,3NWFW@4751|Fungi,3QM7U@4890|Ascomycota,20DYS@147545|Eurotiomycetes,3S7HP@5042|Eurotiales	4751|Fungi	U	Signal-recognition-particle assembly has a crucial role in targeting secretory proteins to the rough endoplasmic reticulum membrane	srp72	GO:0005575,GO:0005622,GO:0005623,GO:0005737,GO:0005786,GO:0006605,GO:0006612,GO:0006613,GO:0006614,GO:0006616,GO:0006810,GO:0006886,GO:0008104,GO:0008150,GO:0015031,GO:0015833,GO:0032991,GO:0033036,GO:0033365,GO:0034613,GO:0042886,GO:0044424,GO:0044444,GO:0044464,GO:0045047,GO:0045184,GO:0046907,GO:0048500,GO:0051179,GO:0051234,GO:0051641,GO:0051649,GO:0055085,GO:0065002,GO:0070727,GO:0070972,GO:0071702,GO:0071705,GO:0071806,GO:0072594,GO:0072599,GO:0072657,GO:0090150,GO:1990904	-	ko:K03108	ko03060,map03060	-	-	-	ko00000,ko00001,ko02044	3.A.5.9	-	-	SRP72,SRP_TPR_like
FUN_002865-T1	N	N	N					Not tested				746128.CADAFUBP00002572	5.72e-15	75.5	KOG3764@1|root,KOG3764@2759|Eukaryota,39JDB@33154|Opisthokonta,3NY2M@4751|Fungi,3QK96@4890|Ascomycota,20EY4@147545|Eurotiomycetes,3SAXR@5042|Eurotiales	4751|Fungi	U	MFS transporter	-	-	-	-	-	-	-	-	-	-	-	-	MFS_1
FUN_002866-T1	N	N	N					Not tested				69781.S7ZJY1	1.23e-241	676.0	KOG2246@1|root,KOG2246@2759|Eukaryota,3A1CC@33154|Opisthokonta,3P2FU@4751|Fungi,3RJ4W@4890|Ascomycota,20FMI@147545|Eurotiomycetes,3S563@5042|Eurotiales	4751|Fungi	G	Protein of unknown function, DUF604	-	-	-	-	-	-	-	-	-	-	-	-	DUF604,Fringe
FUN_002867-T1	N	N	N					Not tested				1108849.XP_002565225.1	5.55e-199	564.0	KOG1721@1|root,KOG1721@2759|Eukaryota,39373@33154|Opisthokonta,3NUYE@4751|Fungi,3QQBE@4890|Ascomycota,20ARI@147545|Eurotiomycetes,3S5JP@5042|Eurotiales	4751|Fungi	S	C2H2 finger domain protein	-	-	-	-	-	-	-	-	-	-	-	-	zf-C2H2
FUN_002868-T1	N	N	N					Not tested				1108849.XP_002565237.1	2.82e-83	255.0	COG2513@1|root,KOG1260@2759|Eukaryota,3A38B@33154|Opisthokonta,3Q65T@4751|Fungi,3RP6V@4890|Ascomycota,20UTH@147545|Eurotiomycetes,3SEGM@5042|Eurotiales	4751|Fungi	C	Phosphoenolpyruvate phosphomutase	-	-	-	-	-	-	-	-	-	-	-	-	PEP_mutase
FUN_002869-T1	N	N	N					Not tested				5057.CADACLAP00004955	2.52e-212	621.0	2DIC1@1|root,2S5YD@2759|Eukaryota,3A0Y2@33154|Opisthokonta,3NWWK@4751|Fungi,3QMGE@4890|Ascomycota,20C0C@147545|Eurotiomycetes,3S7JI@5042|Eurotiales	4751|Fungi	-	-	-	-	-	ko:K15183	-	-	-	-	ko00000,ko01009,ko03021	-	-	-	-
FUN_002870-T1	N	N	N					Not tested				36651.K9FXP6	0.0	985.0	COG1723@1|root,KOG2861@2759|Eukaryota,38HM8@33154|Opisthokonta,3NUYI@4751|Fungi,3QMIX@4890|Ascomycota,20FFV@147545|Eurotiomycetes,3S4JY@5042|Eurotiales	4751|Fungi	S	YagE family	sif3	GO:0005575,GO:0005622,GO:0005623,GO:0005737,GO:0005739,GO:0005783,GO:0008150,GO:0008152,GO:0010467,GO:0012505,GO:0043170,GO:0043226,GO:0043227,GO:0043229,GO:0043231,GO:0044424,GO:0044444,GO:0044464,GO:0071704,GO:0140053	-	-	-	-	-	-	-	-	-	-	DUF155
FUN_002872-T1	N	N	N					Not tested				5059.CADAFLAP00002022	4e-297	812.0	COG1448@1|root,KOG1411@2759|Eukaryota,38ED5@33154|Opisthokonta,3NU8Q@4751|Fungi,3QK4W@4890|Ascomycota,20FFP@147545|Eurotiomycetes,3S3C4@5042|Eurotiales	4751|Fungi	E	Aspartate aminotransferase	AAT1	GO:0000096,GO:0001300,GO:0001302,GO:0003674,GO:0003824,GO:0004069,GO:0005575,GO:0005622,GO:0005623,GO:0005737,GO:0005739,GO:0005759,GO:0006082,GO:0006103,GO:0006107,GO:0006520,GO:0006528,GO:0006529,GO:0006530,GO:0006531,GO:0006532,GO:0006533,GO:0006534,GO:0006536,GO:0006538,GO:0006790,GO:0006807,GO:0007568,GO:0007569,GO:0008150,GO:0008152,GO:0008483,GO:0008652,GO:0009056,GO:0009058,GO:0009063,GO:0009064,GO:0009065,GO:0009066,GO:0009067,GO:0009068,GO:0009069,GO:0009987,GO:0016053,GO:0016054,GO:0016740,GO:0016769,GO:0019266,GO:0019752,GO:0031974,GO:0032502,GO:0032787,GO:0034641,GO:0043226,GO:0043227,GO:0043229,GO:0043231,GO:0043233,GO:0043436,GO:0043603,GO:0043604,GO:0043648,GO:0043649,GO:0043650,GO:0044237,GO:0044238,GO:0044248,GO:0044249,GO:0044271,GO:0044281,GO:0044282,GO:0044283,GO:0044422,GO:0044424,GO:0044429,GO:0044444,GO:0044446,GO:0044464,GO:0046394,GO:0046395,GO:0048869,GO:0051186,GO:0070013,GO:0071704,GO:0072329,GO:0072330,GO:1901564,GO:1901565,GO:1901566,GO:1901575,GO:1901576,GO:1901605,GO:1901606,GO:1901607	2.6.1.1	ko:K14454,ko:K14455	ko00220,ko00250,ko00270,ko00330,ko00350,ko00360,ko00400,ko00710,ko00950,ko00960,ko01100,ko01110,ko01120,ko01130,ko01200,ko01210,ko01230,ko04975,map00220,map00250,map00270,map00330,map00350,map00360,map00400,map00710,map00950,map00960,map01100,map01110,map01120,map01130,map01200,map01210,map01230,map04975	M00170,M00171	R00355,R00694,R00734,R00896,R02433,R02619,R05052	RC00006	ko00000,ko00001,ko00002,ko01000,ko01007,ko04131,ko04147	-	-	-	Aminotran_1_2
FUN_002873-T1	N	N	N					Not tested				69781.S8ASD4	0.0	940.0	KOG2217@1|root,KOG2217@2759|Eukaryota,38FUE@33154|Opisthokonta,3NXEM@4751|Fungi,3QNUI@4890|Ascomycota,20DMC@147545|Eurotiomycetes,3S5XN@5042|Eurotiales	4751|Fungi	A	DNA binding protein SART-1	-	GO:0000375,GO:0000377,GO:0000387,GO:0000398,GO:0000481,GO:0005575,GO:0005622,GO:0005623,GO:0005634,GO:0005681,GO:0006139,GO:0006364,GO:0006396,GO:0006397,GO:0006725,GO:0006807,GO:0008150,GO:0008152,GO:0008380,GO:0009987,GO:0010467,GO:0016043,GO:0016070,GO:0016071,GO:0016072,GO:0022607,GO:0022613,GO:0022618,GO:0030532,GO:0032991,GO:0034470,GO:0034622,GO:0034641,GO:0034660,GO:0042254,GO:0043170,GO:0043226,GO:0043227,GO:0043229,GO:0043231,GO:0043933,GO:0044085,GO:0044237,GO:0044238,GO:0044422,GO:0044424,GO:0044428,GO:0044446,GO:0044464,GO:0045292,GO:0046483,GO:0046540,GO:0065003,GO:0071704,GO:0071826,GO:0071840,GO:0090304,GO:0097525,GO:0097526,GO:0120114,GO:1901360,GO:1990904	-	ko:K11984	ko03040,map03040	M00354	-	-	ko00000,ko00001,ko00002,ko03041,ko04121	-	-	-	SART-1
FUN_002874-T1	N	N	N					Not tested				69781.S8B3B1	2.15e-108	316.0	COG1990@1|root,KOG3282@2759|Eukaryota,3A5QT@33154|Opisthokonta,3P45V@4751|Fungi,3QNS5@4890|Ascomycota,20D6B@147545|Eurotiomycetes,3S32W@5042|Eurotiales	4751|Fungi	S	Mitochondrial peptidyl-tRNA hydrolase Pth2	-	GO:0003674,GO:0003824,GO:0004045,GO:0005575,GO:0005622,GO:0005623,GO:0005737,GO:0005739,GO:0005740,GO:0005741,GO:0006412,GO:0006518,GO:0006807,GO:0008150,GO:0008152,GO:0009058,GO:0009059,GO:0009892,GO:0009894,GO:0009895,GO:0009987,GO:0010467,GO:0010605,GO:0016020,GO:0016787,GO:0016788,GO:0019222,GO:0019538,GO:0019867,GO:0030162,GO:0031090,GO:0031323,GO:0031324,GO:0031329,GO:0031330,GO:0031966,GO:0031967,GO:0031968,GO:0031975,GO:0032268,GO:0032269,GO:0032434,GO:0032435,GO:0032543,GO:0034641,GO:0034645,GO:0042176,GO:0042177,GO:0043043,GO:0043170,GO:0043226,GO:0043227,GO:0043229,GO:0043231,GO:0043603,GO:0043604,GO:0044237,GO:0044238,GO:0044249,GO:0044260,GO:0044267,GO:0044271,GO:0044422,GO:0044424,GO:0044429,GO:0044444,GO:0044446,GO:0044464,GO:0045861,GO:0048519,GO:0048523,GO:0050789,GO:0050794,GO:0051171,GO:0051172,GO:0051246,GO:0051248,GO:0052689,GO:0060255,GO:0061136,GO:0065007,GO:0071704,GO:0080090,GO:0098588,GO:0098805,GO:0140053,GO:0140098,GO:0140101,GO:1901564,GO:1901566,GO:1901576,GO:1901799,GO:1903050,GO:1903051,GO:1903362,GO:1903363,GO:2000058,GO:2000059	3.1.1.29	ko:K04794	-	-	-	-	ko00000,ko01000,ko03012	-	-	-	PTH2
FUN_002875-T1	N	N	N					Not tested				36651.K9FXN8	2.59e-116	344.0	2E8M9@1|root,2SF32@2759|Eukaryota,3A080@33154|Opisthokonta,3P1Z1@4751|Fungi,3QQ89@4890|Ascomycota,20GHT@147545|Eurotiomycetes,3S5YE@5042|Eurotiales	4751|Fungi	-	-	-	-	3.1.1.29	ko:K04794	-	-	-	-	ko00000,ko01000,ko03012	-	-	-	-
FUN_002876-T1	N	N	N					Not tested				69781.S7ZE88	8.88e-316	862.0	COG0119@1|root,KOG2367@2759|Eukaryota,38E9U@33154|Opisthokonta,3NUMJ@4751|Fungi,3QM1I@4890|Ascomycota,20EH7@147545|Eurotiomycetes,3S748@5042|Eurotiales	4751|Fungi	H	Belongs to the alpha-IPM synthase homocitrate synthase family	LYS21	GO:0001207,GO:0003674,GO:0003824,GO:0004410,GO:0005575,GO:0005622,GO:0005623,GO:0005634,GO:0005737,GO:0005739,GO:0006082,GO:0006139,GO:0006259,GO:0006281,GO:0006325,GO:0006520,GO:0006553,GO:0006725,GO:0006807,GO:0006950,GO:0006974,GO:0006996,GO:0008150,GO:0008152,GO:0008652,GO:0009058,GO:0009066,GO:0009067,GO:0009085,GO:0009987,GO:0016043,GO:0016053,GO:0016740,GO:0016746,GO:0019752,GO:0019878,GO:0033554,GO:0034641,GO:0034728,GO:0043170,GO:0043226,GO:0043227,GO:0043229,GO:0043231,GO:0043436,GO:0043933,GO:0044237,GO:0044238,GO:0044249,GO:0044260,GO:0044281,GO:0044283,GO:0044424,GO:0044444,GO:0044464,GO:0046394,GO:0046483,GO:0046912,GO:0050896,GO:0051276,GO:0051716,GO:0071704,GO:0071824,GO:0071840,GO:0090304,GO:1901360,GO:1901564,GO:1901566,GO:1901576,GO:1901605,GO:1901607	2.3.3.14	ko:K01655	ko00300,ko00620,ko01100,ko01120,ko01130,ko01210,ko01230,map00300,map00620,map01100,map01120,map01130,map01210,map01230	M00030,M00433	R00271	RC00004,RC00067,RC02754	br01601,ko00000,ko00001,ko00002,ko01000	-	-	-	HMGL-like
FUN_002877-T1	N	N	N					Not tested				69781.S7ZFA5	0.0	1035.0	COG0076@1|root,KOG1383@2759|Eukaryota,38BZ3@33154|Opisthokonta,3NXZ8@4751|Fungi,3QMW4@4890|Ascomycota,20DZ8@147545|Eurotiomycetes,3S5YX@5042|Eurotiales	4751|Fungi	E	Sphinganine-1-phosphate aldolase BST1	DPL1	GO:0003674,GO:0003824,GO:0005575,GO:0005622,GO:0005623,GO:0005737,GO:0005783,GO:0005938,GO:0006629,GO:0006643,GO:0006665,GO:0006807,GO:0006950,GO:0007154,GO:0007165,GO:0008117,GO:0008150,GO:0008152,GO:0009267,GO:0009605,GO:0009987,GO:0009991,GO:0012505,GO:0016829,GO:0016830,GO:0016832,GO:0019722,GO:0019932,GO:0023052,GO:0031667,GO:0031668,GO:0031669,GO:0031984,GO:0032541,GO:0033554,GO:0035556,GO:0042594,GO:0043226,GO:0043227,GO:0043229,GO:0043231,GO:0044237,GO:0044238,GO:0044255,GO:0044422,GO:0044424,GO:0044432,GO:0044444,GO:0044446,GO:0044448,GO:0044464,GO:0048471,GO:0050789,GO:0050794,GO:0050896,GO:0051716,GO:0065007,GO:0071496,GO:0071704,GO:0071782,GO:0071944,GO:0097038,GO:0098827,GO:0099568,GO:1901564	4.1.2.27	ko:K01634	ko00600,ko01100,ko04071,map00600,map01100,map04071	M00100	R02464,R06516	RC00264,RC00721,RC01266	ko00000,ko00001,ko00002,ko01000	-	-	-	Pyridoxal_deC
FUN_002878-T1	N	N	N					Not tested				1108849.XP_002565247.1	9.49e-49	156.0	COG1841@1|root,2S7S3@2759|Eukaryota,3A6GJ@33154|Opisthokonta,3P5MP@4751|Fungi,3QXDR@4890|Ascomycota,20IMK@147545|Eurotiomycetes,3S9EV@5042|Eurotiales	4751|Fungi	J	50S ribosomal protein L30	MRPL33	GO:0000313,GO:0000315,GO:0003674,GO:0003735,GO:0005198,GO:0005575,GO:0005622,GO:0005623,GO:0005737,GO:0005739,GO:0005759,GO:0005761,GO:0005762,GO:0005840,GO:0006412,GO:0006518,GO:0006807,GO:0008150,GO:0008152,GO:0009058,GO:0009059,GO:0009987,GO:0010467,GO:0015934,GO:0019538,GO:0031974,GO:0032543,GO:0032991,GO:0034641,GO:0034645,GO:0043043,GO:0043170,GO:0043226,GO:0043227,GO:0043228,GO:0043229,GO:0043231,GO:0043232,GO:0043233,GO:0043603,GO:0043604,GO:0044237,GO:0044238,GO:0044249,GO:0044260,GO:0044267,GO:0044271,GO:0044391,GO:0044422,GO:0044424,GO:0044429,GO:0044444,GO:0044446,GO:0044464,GO:0070013,GO:0071704,GO:0098798,GO:0140053,GO:1901564,GO:1901566,GO:1901576,GO:1990904	-	ko:K02907	ko03010,map03010	M00178,M00179	-	-	br01610,ko00000,ko00001,ko00002,ko03011	-	-	-	Ribosomal_L30
FUN_002879-T1	N	N	N					Not tested				69781.S8B3A8	0.0	1261.0	COG5173@1|root,KOG2286@2759|Eukaryota,391VH@33154|Opisthokonta,3NUSF@4751|Fungi,3QKN8@4890|Ascomycota,20B41@147545|Eurotiomycetes,3S3YA@5042|Eurotiales	4751|Fungi	U	Exocyst complex component Sec6	SEC6	GO:0000145,GO:0000149,GO:0000920,GO:0003674,GO:0005488,GO:0005515,GO:0005575,GO:0005622,GO:0005623,GO:0005628,GO:0005737,GO:0005933,GO:0005934,GO:0005935,GO:0005937,GO:0005938,GO:0006810,GO:0006886,GO:0006887,GO:0006892,GO:0006893,GO:0006903,GO:0008104,GO:0008150,GO:0009987,GO:0010639,GO:0015031,GO:0015833,GO:0016020,GO:0016043,GO:0016192,GO:0030427,GO:0031333,GO:0031338,GO:0031339,GO:0031503,GO:0032153,GO:0032879,GO:0032940,GO:0032991,GO:0033036,GO:0033043,GO:0034613,GO:0034629,GO:0035542,GO:0035544,GO:0035838,GO:0042763,GO:0042764,GO:0042802,GO:0042803,GO:0042886,GO:0042995,GO:0043254,GO:0043332,GO:0044087,GO:0044424,GO:0044444,GO:0044448,GO:0044463,GO:0044464,GO:0045184,GO:0046903,GO:0046907,GO:0046983,GO:0048193,GO:0048519,GO:0048523,GO:0050789,GO:0050794,GO:0051049,GO:0051051,GO:0051128,GO:0051129,GO:0051179,GO:0051234,GO:0051285,GO:0051286,GO:0051301,GO:0051601,GO:0051640,GO:0051641,GO:0051648,GO:0051649,GO:0051650,GO:0051656,GO:0060627,GO:0065007,GO:0070727,GO:0071702,GO:0071705,GO:0071840,GO:0071944,GO:0090522,GO:0090726,GO:0097574,GO:0097575,GO:0098876,GO:0099022,GO:0099023,GO:0099568,GO:0099738,GO:0120025,GO:0120038,GO:0140029,GO:1902716	-	ko:K06110	-	-	-	-	ko00000,ko04131	-	-	-	Sec6
FUN_002880-T1	N	N	N					Not tested				69781.S8B378	3.46e-184	535.0	2AJAR@1|root,2RZ6M@2759|Eukaryota,39S83@33154|Opisthokonta,3NZ8E@4751|Fungi,3QMNG@4890|Ascomycota,20D43@147545|Eurotiomycetes,3S731@5042|Eurotiales	4751|Fungi	S	RED-like protein N-terminal region	-	-	-	-	-	-	-	-	-	-	-	-	RED_N
FUN_002881-T1	N	N	N					Not tested				162425.CADANIAP00001672	0.0	1049.0	COG1874@1|root,KOG0496@2759|Eukaryota,39V0C@33154|Opisthokonta,3NWU9@4751|Fungi,3QQQI@4890|Ascomycota,20KBQ@147545|Eurotiomycetes,3S5MB@5042|Eurotiales	4751|Fungi	G	Cleaves beta-linked terminal galactosyl residues from gangliosides, glycoproteins, and glycosaminoglycans	lacB	GO:0003674,GO:0003824,GO:0004553,GO:0004565,GO:0005575,GO:0005622,GO:0005623,GO:0005737,GO:0005773,GO:0015925,GO:0016787,GO:0016798,GO:0043226,GO:0043227,GO:0043229,GO:0043231,GO:0044424,GO:0044444,GO:0044464	3.2.1.23	ko:K01190	ko00052,ko00511,ko00600,ko01100,map00052,map00511,map00600,map01100	-	R01105,R01678,R03355,R04783,R06114	RC00049,RC00452	ko00000,ko00001,ko01000	-	-	-	BetaGal_dom2,BetaGal_dom3,BetaGal_dom4_5,Glyco_hydro_35
FUN_002882-T1	Y	Y	N					Non-effector			0.985	1394178.AWOO02000031_gene4805	5.94e-128	429.0	COG1470@1|root,COG3387@1|root,COG1470@2|Bacteria,COG3387@2|Bacteria,2I3U3@201174|Actinobacteria,4ENPF@85012|Streptosporangiales	201174|Actinobacteria	G	Bacterial alpha-L-rhamnosidase 6 hairpin glycosidase domain	-	-	3.2.1.40	ko:K05989	-	-	-	-	ko00000,ko01000	-	-	-	Bac_rhamnosid,Bac_rhamnosid6H,Bac_rhamnosid_C,Bac_rhamnosid_N
FUN_002883-T1	N	N	N					Not tested				69781.S8AS97	0.0	3569.0	KOG1140@1|root,KOG1140@2759|Eukaryota,38DXS@33154|Opisthokonta,3NU3X@4751|Fungi,3QQGS@4890|Ascomycota,20C0J@147545|Eurotiomycetes,3S4UH@5042|Eurotiales	4751|Fungi	O	Ubiquitin-protein ligase E3 component (UBR1)	UBR1	GO:0000151,GO:0000209,GO:0003674,GO:0003824,GO:0004842,GO:0005488,GO:0005575,GO:0005622,GO:0005623,GO:0005634,GO:0005737,GO:0006355,GO:0006357,GO:0006464,GO:0006508,GO:0006511,GO:0006513,GO:0006515,GO:0006807,GO:0006950,GO:0008104,GO:0008150,GO:0008152,GO:0008270,GO:0009056,GO:0009057,GO:0009628,GO:0009889,GO:0009966,GO:0009968,GO:0009987,GO:0010033,GO:0010243,GO:0010468,GO:0010498,GO:0010556,GO:0010646,GO:0010648,GO:0016567,GO:0016740,GO:0019219,GO:0019222,GO:0019538,GO:0019787,GO:0019941,GO:0023051,GO:0023057,GO:0030163,GO:0030433,GO:0031144,GO:0031323,GO:0031326,GO:0031503,GO:0032446,GO:0032879,GO:0032991,GO:0033036,GO:0033365,GO:0033554,GO:0034504,GO:0034613,GO:0034629,GO:0034976,GO:0035966,GO:0035967,GO:0036211,GO:0036295,GO:0036296,GO:0036503,GO:0042221,GO:0043161,GO:0043167,GO:0043169,GO:0043170,GO:0043226,GO:0043227,GO:0043229,GO:0043231,GO:0043412,GO:0043632,GO:0044237,GO:0044238,GO:0044248,GO:0044257,GO:0044260,GO:0044265,GO:0044267,GO:0044424,GO:0044464,GO:0046872,GO:0046914,GO:0048519,GO:0048523,GO:0048583,GO:0048585,GO:0050789,GO:0050794,GO:0050896,GO:0051049,GO:0051171,GO:0051179,GO:0051252,GO:0051603,GO:0051641,GO:0051716,GO:0051788,GO:0055093,GO:0060255,GO:0061630,GO:0061659,GO:0065007,GO:0070482,GO:0070647,GO:0070727,GO:0070887,GO:0071218,GO:0071310,GO:0071453,GO:0071455,GO:0071596,GO:0071629,GO:0071704,GO:0080090,GO:0080134,GO:0080135,GO:0090087,GO:0090088,GO:0090089,GO:0140096,GO:1901564,GO:1901565,GO:1901575,GO:1901698,GO:1902494,GO:1903506,GO:1990116,GO:1990139,GO:1990234,GO:1990303,GO:1990304,GO:1990920,GO:2000112,GO:2000638,GO:2000639,GO:2001141	2.3.2.27	ko:K10625	-	-	-	-	ko00000,ko01000,ko04121	-	-	-	ClpS,zf-UBR
FUN_002884-T1	N	N	N					Not tested				69781.S7ZF74	3.72e-27	100.0	KOG3494@1|root,KOG3494@2759|Eukaryota,3A9F6@33154|Opisthokonta,3P6WI@4751|Fungi,3QYGK@4890|Ascomycota,20J2B@147545|Eurotiomycetes,3S9UR@5042|Eurotiales	4751|Fungi	S	Ubiquinol-cytochrome C reductase, UQCRX/QCR9 like	QCR9	GO:0005575,GO:0005622,GO:0005623,GO:0005737,GO:0005739,GO:0005740,GO:0005743,GO:0005746,GO:0005750,GO:0006091,GO:0006119,GO:0006122,GO:0006139,GO:0006163,GO:0006725,GO:0006753,GO:0006793,GO:0006796,GO:0006807,GO:0006996,GO:0007005,GO:0008150,GO:0008152,GO:0009060,GO:0009117,GO:0009123,GO:0009126,GO:0009141,GO:0009144,GO:0009150,GO:0009161,GO:0009167,GO:0009199,GO:0009205,GO:0009259,GO:0009987,GO:0015980,GO:0016020,GO:0016021,GO:0016043,GO:0016310,GO:0017004,GO:0017062,GO:0017144,GO:0019637,GO:0019693,GO:0019866,GO:0022607,GO:0022900,GO:0022904,GO:0031090,GO:0031224,GO:0031966,GO:0031967,GO:0031975,GO:0032991,GO:0033108,GO:0034551,GO:0034622,GO:0034641,GO:0042773,GO:0042775,GO:0043226,GO:0043227,GO:0043229,GO:0043231,GO:0043933,GO:0044085,GO:0044237,GO:0044238,GO:0044281,GO:0044422,GO:0044424,GO:0044425,GO:0044429,GO:0044444,GO:0044446,GO:0044455,GO:0044464,GO:0045275,GO:0045333,GO:0046034,GO:0046483,GO:0055086,GO:0055114,GO:0065003,GO:0070069,GO:0070469,GO:0071704,GO:0071840,GO:0072521,GO:0098796,GO:0098798,GO:0098800,GO:0098803,GO:1901135,GO:1901360,GO:1901564,GO:1902494,GO:1990204	-	ko:K00419	ko00190,ko01100,ko04260,ko04714,ko04932,ko05010,ko05012,ko05016,map00190,map01100,map04260,map04714,map04932,map05010,map05012,map05016	M00152	-	-	ko00000,ko00001,ko00002	-	-	-	UCR_UQCRX_QCR9
FUN_002885-T1	N	N	N					Not tested				1108849.XP_002565255.1	1.42e-84	256.0	KOG4325@1|root,KOG4325@2759|Eukaryota,3A1IZ@33154|Opisthokonta,3P32J@4751|Fungi,3QV4R@4890|Ascomycota,20H6S@147545|Eurotiomycetes,3S8TJ@5042|Eurotiales	4751|Fungi	S	RNA binding protein Pym	-	-	-	ko:K14294	ko03013,ko03015,map03013,map03015	-	-	-	ko00000,ko00001,ko03019	-	-	-	Mago-bind
FUN_002886-T1	N	N	N					Not tested				28564.XP_002479061.1	5.83e-144	453.0	COG1232@1|root,KOG3702@1|root,KOG1276@2759|Eukaryota,KOG3702@2759|Eukaryota,38FMJ@33154|Opisthokonta,3NXXR@4751|Fungi,3QQV0@4890|Ascomycota,20UAR@147545|Eurotiomycetes,3SE8W@5042|Eurotiales	4751|Fungi	H	Catalyzes the 6-electron oxidation of protoporphyrinogen-IX to form protoporphyrin-IX	HEM14	GO:0003674,GO:0003824,GO:0004729,GO:0005575,GO:0005622,GO:0005623,GO:0005737,GO:0005739,GO:0005740,GO:0005743,GO:0006725,GO:0006778,GO:0006779,GO:0006783,GO:0006807,GO:0008150,GO:0008152,GO:0009058,GO:0009987,GO:0016020,GO:0016491,GO:0016627,GO:0016634,GO:0018130,GO:0019438,GO:0019866,GO:0031090,GO:0031966,GO:0031967,GO:0031975,GO:0033013,GO:0033014,GO:0034641,GO:0042168,GO:0042440,GO:0043226,GO:0043227,GO:0043229,GO:0043231,GO:0044237,GO:0044249,GO:0044271,GO:0044422,GO:0044424,GO:0044429,GO:0044444,GO:0044446,GO:0044464,GO:0046148,GO:0046483,GO:0051186,GO:0051188,GO:0055114,GO:0070818,GO:0071704,GO:1901360,GO:1901362,GO:1901564,GO:1901566,GO:1901576	1.3.3.15,1.3.3.4	ko:K00231	ko00860,ko01100,ko01110,map00860,map01100,map01110	M00121	R03222,R04178	RC00885	ko00000,ko00001,ko00002,ko01000	-	-	-	Amino_oxidase,NAD_binding_8
FUN_002887-T1	N	N	N					Not tested				69781.S8B383	2.58e-173	502.0	KOG3702@1|root,KOG3702@2759|Eukaryota,39J75@33154|Opisthokonta,3PFBC@4751|Fungi,3RKKA@4890|Ascomycota,20EJR@147545|Eurotiomycetes,3S4SU@5042|Eurotiales	4751|Fungi	A	Nuclear polyadenylated RNA-binding protein Nab2	-	GO:0003674,GO:0003676,GO:0003723,GO:0003727,GO:0005488,GO:0005575,GO:0005622,GO:0005623,GO:0005634,GO:0005737,GO:0006139,GO:0006378,GO:0006396,GO:0006397,GO:0006725,GO:0006807,GO:0008143,GO:0008150,GO:0008152,GO:0009892,GO:0009893,GO:0009894,GO:0009895,GO:0009987,GO:0010467,GO:0010468,GO:0010604,GO:0010605,GO:0010608,GO:0010628,GO:0010629,GO:0016070,GO:0016071,GO:0016074,GO:0019219,GO:0019222,GO:0031123,GO:0031124,GO:0031323,GO:0031324,GO:0031329,GO:0031330,GO:0031440,GO:0031441,GO:0034470,GO:0034641,GO:0034660,GO:0036002,GO:0043144,GO:0043170,GO:0043226,GO:0043227,GO:0043229,GO:0043231,GO:0043487,GO:0043488,GO:0043631,GO:0044237,GO:0044238,GO:0044424,GO:0044464,GO:0045934,GO:0046483,GO:0048518,GO:0048519,GO:0048523,GO:0050684,GO:0050686,GO:0050789,GO:0050794,GO:0051171,GO:0051172,GO:0051252,GO:0051253,GO:0060255,GO:0061013,GO:0065007,GO:0065008,GO:0070717,GO:0071704,GO:0080090,GO:0090304,GO:0097159,GO:1900363,GO:1900364,GO:1901360,GO:1901363,GO:1902369,GO:1902373,GO:1903311,GO:1903312	-	-	-	-	-	-	-	-	-	-	zf-CCCH_2
FUN_002889-T1	N	N	N					Not tested				1108849.XP_002557961.1	0.0	908.0	2B95T@1|root,2S0TA@2759|Eukaryota,3A4Q7@33154|Opisthokonta,3P489@4751|Fungi,3RJD9@4890|Ascomycota,20DP0@147545|Eurotiomycetes,3S532@5042|Eurotiales	4751|Fungi	Q	Transcription factor	-	-	-	-	-	-	-	-	-	-	-	-	Fungal_trans,Zn_clus
FUN_002890-T1	N	N	N					Not tested				36651.K9FZ55	5.97e-34	124.0	2CED7@1|root,2RNVI@2759|Eukaryota,38SJA@33154|Opisthokonta,3PUA5@4751|Fungi,3RDKK@4890|Ascomycota,20J38@147545|Eurotiomycetes,3S9WQ@5042|Eurotiales	4751|Fungi	S	C6 finger domain protein	-	-	-	-	-	-	-	-	-	-	-	-	Zn_clus
FUN_002891-T1	N	N	N					Not tested				69781.S7ZTI7	0.0	900.0	28NW2@1|root,2QVG5@2759|Eukaryota,38GM8@33154|Opisthokonta,3NUKS@4751|Fungi,3QKG6@4890|Ascomycota,20AFS@147545|Eurotiomycetes,3S7Z1@5042|Eurotiales	4751|Fungi	S	Sister chromatid separation protein (Src1)	SRC1	GO:0000003,GO:0000070,GO:0000278,GO:0000280,GO:0000819,GO:0003674,GO:0003676,GO:0003677,GO:0003682,GO:0005488,GO:0005575,GO:0005622,GO:0005623,GO:0005634,GO:0005635,GO:0005637,GO:0005639,GO:0006139,GO:0006259,GO:0006725,GO:0006807,GO:0006996,GO:0006997,GO:0006998,GO:0007049,GO:0007059,GO:0007127,GO:0008150,GO:0008152,GO:0009987,GO:0010256,GO:0012505,GO:0016020,GO:0016021,GO:0016043,GO:0019866,GO:0022402,GO:0022414,GO:0031090,GO:0031224,GO:0031229,GO:0031300,GO:0031301,GO:0031490,GO:0031965,GO:0031967,GO:0031974,GO:0031975,GO:0031981,GO:0034397,GO:0034398,GO:0034399,GO:0034641,GO:0043007,GO:0043170,GO:0043226,GO:0043227,GO:0043229,GO:0043231,GO:0043233,GO:0043570,GO:0044237,GO:0044238,GO:0044260,GO:0044422,GO:0044424,GO:0044425,GO:0044428,GO:0044446,GO:0044453,GO:0044464,GO:0044821,GO:0045132,GO:0045141,GO:0045143,GO:0046483,GO:0048285,GO:0050000,GO:0051179,GO:0051234,GO:0051276,GO:0051303,GO:0051321,GO:0051640,GO:0051641,GO:0051649,GO:0051656,GO:0061024,GO:0061982,GO:0070013,GO:0070192,GO:0070197,GO:0071704,GO:0071840,GO:0090220,GO:0090304,GO:0097159,GO:0097240,GO:0098813,GO:0140013,GO:0140014,GO:1901360,GO:1901363,GO:1903046,GO:1903047	-	-	-	-	-	-	-	-	-	-	HeH,MSC
FUN_002892-T1	N	N	N					Not tested				69781.S7ZYY4	0.0	2640.0	COG2114@1|root,KOG0618@2759|Eukaryota,38GSJ@33154|Opisthokonta,3NUNK@4751|Fungi,3QQ0J@4890|Ascomycota,20BH3@147545|Eurotiomycetes,3S6BV@5042|Eurotiales	4751|Fungi	T	Adenylate cyclase	-	GO:0005575,GO:0005623,GO:0005886,GO:0007154,GO:0007165,GO:0007186,GO:0008150,GO:0009987,GO:0016020,GO:0023052,GO:0044464,GO:0050789,GO:0050794,GO:0050896,GO:0051716,GO:0065007,GO:0071944	4.6.1.1	ko:K01768	ko00230,ko02025,ko04113,ko04213,map00230,map02025,map04113,map04213	M00695	R00089,R00434	RC00295	ko00000,ko00001,ko00002,ko01000	-	-	-	Ad_cyc_g-alpha,Guanylate_cyc,LRR_8,PP2C,RA
FUN_002893-T1	Y	N	N					Not tested				69781.S8B590	2.82e-176	506.0	COG2273@1|root,2QQ71@2759|Eukaryota,398QH@33154|Opisthokonta,3NUG7@4751|Fungi,3QPFI@4890|Ascomycota,20BD9@147545|Eurotiomycetes,3S3ZF@5042|Eurotiales	4751|Fungi	G	Cell wall glucanase	CRH1	GO:0000131,GO:0003674,GO:0003824,GO:0005575,GO:0005576,GO:0005618,GO:0005622,GO:0005623,GO:0005886,GO:0005975,GO:0005976,GO:0006022,GO:0006030,GO:0006037,GO:0006040,GO:0006807,GO:0008150,GO:0008152,GO:0009277,GO:0009986,GO:0009987,GO:0010383,GO:0016020,GO:0016043,GO:0016740,GO:0016757,GO:0017144,GO:0030312,GO:0030445,GO:0030446,GO:0031224,GO:0031225,GO:0031226,GO:0031505,GO:0043170,GO:0044036,GO:0044237,GO:0044238,GO:0044260,GO:0044424,GO:0044425,GO:0044459,GO:0044464,GO:0045229,GO:0046658,GO:0071554,GO:0071555,GO:0071704,GO:0071840,GO:0071852,GO:0071944,GO:1901071,GO:1901135,GO:1901564	3.2.1.73	ko:K01216	-	-	-	-	ko00000,ko01000	-	-	-	Glyco_hydro_16
FUN_002894-T1	N	N	N					Not tested				1108849.XP_002565260.1	1.28e-206	575.0	COG0580@1|root,KOG0224@2759|Eukaryota,392UK@33154|Opisthokonta,3NZK7@4751|Fungi,3QQG1@4890|Ascomycota,20BWF@147545|Eurotiomycetes,3S5CZ@5042|Eurotiales	4751|Fungi	P	Belongs to the MIP aquaporin (TC 1.A.8) family	FPS1	GO:0000003,GO:0000322,GO:0000323,GO:0000324,GO:0000746,GO:0000747,GO:0003674,GO:0005215,GO:0005575,GO:0005622,GO:0005623,GO:0005737,GO:0005773,GO:0005886,GO:0006810,GO:0006811,GO:0006820,GO:0006846,GO:0008150,GO:0008643,GO:0009987,GO:0015144,GO:0015166,GO:0015168,GO:0015254,GO:0015267,GO:0015318,GO:0015698,GO:0015700,GO:0015711,GO:0015718,GO:0015791,GO:0015793,GO:0015849,GO:0015850,GO:0015893,GO:0016020,GO:0016021,GO:0019953,GO:0022414,GO:0022803,GO:0022857,GO:0031224,GO:0034219,GO:0042221,GO:0042493,GO:0042891,GO:0043226,GO:0043227,GO:0043229,GO:0043231,GO:0044424,GO:0044425,GO:0044444,GO:0044464,GO:0044703,GO:0044764,GO:0046685,GO:0046942,GO:0050896,GO:0051179,GO:0051234,GO:0051704,GO:0055085,GO:0071702,GO:0071944,GO:1901618	-	ko:K03441	-	-	-	-	ko00000,ko02000	1.A.8	-	-	MIP
FUN_002895-T1	N	N	N					Not tested				69781.S7ZYY8	0.0	924.0	COG0554@1|root,KOG2517@2759|Eukaryota,38DGY@33154|Opisthokonta,3NUT5@4751|Fungi,3QN50@4890|Ascomycota,20C92@147545|Eurotiomycetes,3S3BM@5042|Eurotiales	4751|Fungi	G	Belongs to the FGGY kinase family	GUT1	GO:0003674,GO:0003824,GO:0004370,GO:0005575,GO:0005622,GO:0005623,GO:0005737,GO:0005739,GO:0005975,GO:0006066,GO:0006071,GO:0006072,GO:0006629,GO:0006638,GO:0006639,GO:0006641,GO:0006793,GO:0006796,GO:0008150,GO:0008152,GO:0009058,GO:0009987,GO:0016301,GO:0016310,GO:0016740,GO:0016772,GO:0016773,GO:0019400,GO:0019637,GO:0019751,GO:0043226,GO:0043227,GO:0043229,GO:0043231,GO:0044237,GO:0044238,GO:0044255,GO:0044262,GO:0044281,GO:0044424,GO:0044444,GO:0044464,GO:0046167,GO:0046486,GO:0052646,GO:0071704,GO:0090407,GO:1901135,GO:1901137,GO:1901576,GO:1901615	2.7.1.30	ko:K00864	ko00561,ko01100,ko03320,ko04626,map00561,map01100,map03320,map04626	-	R00847	RC00002,RC00017	ko00000,ko00001,ko01000,ko04147	-	-	-	FGGY_C,FGGY_N
FUN_002896-T1	N	N	N					Not tested				1108849.XP_002565258.1	0.0	895.0	COG2124@1|root,KOG0157@2759|Eukaryota,39U71@33154|Opisthokonta,3NTXC@4751|Fungi,3RJC9@4890|Ascomycota,20FNC@147545|Eurotiomycetes,3S2PZ@5042|Eurotiales	4751|Fungi	Q	cytochrome P450	-	-	-	-	-	-	-	-	-	-	-	-	p450
FUN_002897-T1	N	N	N					Not tested				1108849.XP_002557950.1	0.0	1523.0	COG0389@1|root,KOG2093@2759|Eukaryota,395E4@33154|Opisthokonta,3NTZX@4751|Fungi,3QNDW@4890|Ascomycota,20ANR@147545|Eurotiomycetes,3S5BU@5042|Eurotiales	4751|Fungi	L	Deoxycytidyl transferase involved in DNA repair. Transfers a dCMP residue from dCTP to the 3'-end of a DNA primer in a template-dependent reaction. May assist in the first step in the bypass of abasic lesions by the insertion of a nucleotide opposite the lesion. Required for normal induction of mutations by physical and chemical agents	REV1	GO:0000002,GO:0000731,GO:0003674,GO:0003824,GO:0003887,GO:0005575,GO:0005622,GO:0005623,GO:0005634,GO:0005657,GO:0005694,GO:0005737,GO:0005739,GO:0006139,GO:0006259,GO:0006281,GO:0006301,GO:0006725,GO:0006807,GO:0006950,GO:0006974,GO:0006996,GO:0007005,GO:0008150,GO:0008152,GO:0009058,GO:0009059,GO:0009987,GO:0016043,GO:0016740,GO:0016772,GO:0016779,GO:0017125,GO:0018130,GO:0019438,GO:0019985,GO:0032042,GO:0033554,GO:0034061,GO:0034641,GO:0034645,GO:0034654,GO:0035861,GO:0042276,GO:0043170,GO:0043226,GO:0043227,GO:0043228,GO:0043229,GO:0043231,GO:0043232,GO:0043504,GO:0044237,GO:0044238,GO:0044249,GO:0044260,GO:0044271,GO:0044422,GO:0044424,GO:0044427,GO:0044444,GO:0044446,GO:0044464,GO:0046483,GO:0050896,GO:0051716,GO:0070987,GO:0071704,GO:0071840,GO:0071897,GO:0090304,GO:0090734,GO:0140097,GO:1901360,GO:1901362,GO:1901576	-	ko:K03515	ko03460,map03460	-	-	-	ko00000,ko00001,ko01000,ko03400	-	-	-	BRCT_2,DUF4414,IMS,IMS_C,REV1_C
FUN_002898-T1	N	N	N					Not tested				69781.S7ZUC1	2.68e-212	602.0	COG0545@1|root,KOG0552@2759|Eukaryota,38CQE@33154|Opisthokonta,3NVTP@4751|Fungi,3QMYG@4890|Ascomycota,20G9K@147545|Eurotiomycetes,3S3A2@5042|Eurotiales	4751|Fungi	O	Peptidyl-prolyl cis-trans isomerase	FPR3	GO:0000003,GO:0000075,GO:0000412,GO:0000413,GO:0000414,GO:0000415,GO:0003674,GO:0003755,GO:0003824,GO:0005488,GO:0005527,GO:0005528,GO:0005575,GO:0005622,GO:0005623,GO:0005634,GO:0005730,GO:0005737,GO:0006323,GO:0006325,GO:0006333,GO:0006334,GO:0006457,GO:0006464,GO:0006807,GO:0006996,GO:0007049,GO:0008144,GO:0008150,GO:0008152,GO:0009892,GO:0009987,GO:0010564,GO:0010605,GO:0010639,GO:0010948,GO:0016043,GO:0016569,GO:0016570,GO:0016853,GO:0016859,GO:0018193,GO:0018208,GO:0019222,GO:0019538,GO:0022402,GO:0022414,GO:0022607,GO:0031056,GO:0031057,GO:0031060,GO:0031061,GO:0031323,GO:0031324,GO:0031399,GO:0031400,GO:0031497,GO:0031974,GO:0031981,GO:0032268,GO:0032269,GO:0033043,GO:0033044,GO:0033313,GO:0034622,GO:0034728,GO:0036211,GO:0040020,GO:0043170,GO:0043226,GO:0043227,GO:0043228,GO:0043229,GO:0043231,GO:0043232,GO:0043233,GO:0043412,GO:0043933,GO:0044085,GO:0044237,GO:0044238,GO:0044260,GO:0044267,GO:0044422,GO:0044424,GO:0044428,GO:0044446,GO:0044464,GO:0045786,GO:0045835,GO:0048519,GO:0048523,GO:0050789,GO:0050794,GO:0051128,GO:0051129,GO:0051171,GO:0051172,GO:0051246,GO:0051248,GO:0051276,GO:0051321,GO:0051445,GO:0051447,GO:0051598,GO:0051726,GO:0051783,GO:0051784,GO:0060255,GO:0061077,GO:0065003,GO:0065004,GO:0065007,GO:0070013,GO:0071103,GO:0071704,GO:0071824,GO:0071840,GO:0080090,GO:0097159,GO:0140096,GO:1901363,GO:1901564,GO:1902275,GO:1903046,GO:1905268,GO:2000241,GO:2000242,GO:2001251	5.2.1.8	ko:K14826	-	-	-	-	ko00000,ko01000,ko03009	-	-	-	FKBP_C
FUN_002899-T1	N	N	N					Not tested				36651.K9FFJ0	2.83e-300	860.0	KOG0605@1|root,KOG0605@2759|Eukaryota,38CYW@33154|Opisthokonta,3NYF9@4751|Fungi,3QPR7@4890|Ascomycota,20DFT@147545|Eurotiomycetes,3S45K@5042|Eurotiales	4751|Fungi	T	Protein tyrosine kinase	-	GO:0000082,GO:0000278,GO:0003674,GO:0003824,GO:0004672,GO:0004674,GO:0005575,GO:0005622,GO:0005623,GO:0006464,GO:0006468,GO:0006793,GO:0006796,GO:0006807,GO:0007049,GO:0007154,GO:0007165,GO:0008150,GO:0008152,GO:0009987,GO:0010941,GO:0010942,GO:0016301,GO:0016310,GO:0016740,GO:0016772,GO:0016773,GO:0018105,GO:0018193,GO:0018209,GO:0019538,GO:0022402,GO:0023052,GO:0035329,GO:0035556,GO:0036211,GO:0040008,GO:0042981,GO:0043065,GO:0043067,GO:0043068,GO:0043170,GO:0043412,GO:0044237,GO:0044238,GO:0044260,GO:0044267,GO:0044464,GO:0044770,GO:0044772,GO:0044843,GO:0046620,GO:0048518,GO:0048522,GO:0048638,GO:0050789,GO:0050793,GO:0050794,GO:0050896,GO:0051239,GO:0051716,GO:0065007,GO:0071704,GO:0140096,GO:1901564,GO:1903047	-	ko:K00924	-	-	-	-	ko00000,ko01000	-	-	-	Pkinase
FUN_002900-T1	N	N	N					Not tested				69781.S7ZYZ2	0.0	1731.0	COG5179@1|root,KOG0008@2759|Eukaryota,38F7T@33154|Opisthokonta,3NWFE@4751|Fungi,3QMW1@4890|Ascomycota,20C0V@147545|Eurotiomycetes,3S4SY@5042|Eurotiales	4751|Fungi	K	Transcription factor TFIID complex 145 kDa subunit	-	GO:0000428,GO:0000988,GO:0000989,GO:0000990,GO:0000991,GO:0001076,GO:0001129,GO:0001132,GO:0003674,GO:0003676,GO:0003677,GO:0003682,GO:0003824,GO:0004402,GO:0005198,GO:0005488,GO:0005515,GO:0005575,GO:0005622,GO:0005623,GO:0005634,GO:0005654,GO:0005667,GO:0005669,GO:0005737,GO:0005829,GO:0006139,GO:0006325,GO:0006351,GO:0006352,GO:0006355,GO:0006357,GO:0006366,GO:0006367,GO:0006464,GO:0006473,GO:0006475,GO:0006725,GO:0006807,GO:0006996,GO:0008080,GO:0008134,GO:0008150,GO:0008152,GO:0009058,GO:0009059,GO:0009889,GO:0009891,GO:0009893,GO:0009987,GO:0010467,GO:0010468,GO:0010556,GO:0010557,GO:0010604,GO:0010628,GO:0016043,GO:0016070,GO:0016407,GO:0016410,GO:0016569,GO:0016570,GO:0016573,GO:0016591,GO:0016740,GO:0016746,GO:0016747,GO:0017025,GO:0018130,GO:0018193,GO:0018205,GO:0018393,GO:0018394,GO:0019219,GO:0019222,GO:0019438,GO:0019538,GO:0022607,GO:0030880,GO:0031323,GO:0031325,GO:0031326,GO:0031328,GO:0031974,GO:0031981,GO:0032774,GO:0032947,GO:0032991,GO:0034212,GO:0034622,GO:0034641,GO:0034645,GO:0034654,GO:0036211,GO:0043170,GO:0043226,GO:0043227,GO:0043229,GO:0043231,GO:0043233,GO:0043412,GO:0043543,GO:0043565,GO:0043933,GO:0044085,GO:0044237,GO:0044238,GO:0044249,GO:0044260,GO:0044267,GO:0044271,GO:0044422,GO:0044424,GO:0044428,GO:0044444,GO:0044446,GO:0044451,GO:0044464,GO:0044798,GO:0045893,GO:0045935,GO:0045944,GO:0046483,GO:0048518,GO:0048522,GO:0050789,GO:0050794,GO:0051123,GO:0051171,GO:0051173,GO:0051252,GO:0051254,GO:0051276,GO:0055029,GO:0060255,GO:0061695,GO:0061733,GO:0065003,GO:0065004,GO:0065007,GO:0070013,GO:0070897,GO:0071704,GO:0071824,GO:0071840,GO:0080090,GO:0090304,GO:0090575,GO:0097159,GO:0097659,GO:0140110,GO:1901360,GO:1901362,GO:1901363,GO:1901564,GO:1901576,GO:1902494,GO:1902680,GO:1903506,GO:1903508,GO:1990234,GO:2000112,GO:2001141	-	ko:K03125	ko03022,map03022	-	-	-	ko00000,ko00001,ko01001,ko03021,ko03036	-	-	-	DUF3591,zf-CCHC_6
FUN_002901-T1	N	N	N					Not tested				1108849.XP_002557957.1	1.99e-148	420.0	KOG2730@1|root,KOG2730@2759|Eukaryota,38HT8@33154|Opisthokonta,3P0ET@4751|Fungi,3QNIH@4890|Ascomycota,20C9M@147545|Eurotiomycetes,3S7ME@5042|Eurotiales	4751|Fungi	S	RNA methylase family protein	tgs1	GO:0000003,GO:0001510,GO:0003674,GO:0003824,GO:0005575,GO:0005622,GO:0005623,GO:0005634,GO:0005730,GO:0006139,GO:0006396,GO:0006399,GO:0006725,GO:0006807,GO:0006996,GO:0006997,GO:0007000,GO:0007049,GO:0008033,GO:0008150,GO:0008152,GO:0008168,GO:0008173,GO:0009451,GO:0009889,GO:0009987,GO:0010467,GO:0010556,GO:0016043,GO:0016070,GO:0016740,GO:0016741,GO:0017126,GO:0019219,GO:0019222,GO:0022414,GO:0031323,GO:0031326,GO:0031974,GO:0031981,GO:0032204,GO:0032210,GO:0032259,GO:0033043,GO:0033044,GO:0034470,GO:0034641,GO:0034660,GO:0036260,GO:0036261,GO:0043170,GO:0043226,GO:0043227,GO:0043228,GO:0043229,GO:0043231,GO:0043232,GO:0043233,GO:0043412,GO:0043414,GO:0044085,GO:0044237,GO:0044238,GO:0044260,GO:0044422,GO:0044424,GO:0044428,GO:0044446,GO:0044464,GO:0046483,GO:0050789,GO:0050794,GO:0051052,GO:0051128,GO:0051171,GO:0051321,GO:0060255,GO:0065007,GO:0065008,GO:0070013,GO:0071164,GO:0071704,GO:0071840,GO:0080090,GO:0090304,GO:0140098,GO:1901360,GO:1904356,GO:2000112,GO:2000278	-	ko:K14292	ko03013,map03013	-	-	-	ko00000,ko00001,ko01000	-	-	-	Methyltransf_15
FUN_002902-T1	N	N	N					Not tested				69781.S8BG00	1.06e-197	555.0	COG5233@1|root,KOG3834@2759|Eukaryota,38FGC@33154|Opisthokonta,3P0Y6@4751|Fungi,3QSDF@4890|Ascomycota,20DSB@147545|Eurotiomycetes,3S2V9@5042|Eurotiales	4751|Fungi	U	Golgi reassembly stacking protein	-	GO:0000139,GO:0002790,GO:0005575,GO:0005622,GO:0005623,GO:0005737,GO:0005794,GO:0005801,GO:0005829,GO:0006810,GO:0006888,GO:0006996,GO:0007030,GO:0008104,GO:0008150,GO:0009306,GO:0009987,GO:0010256,GO:0012505,GO:0015031,GO:0015833,GO:0016020,GO:0016043,GO:0016192,GO:0031090,GO:0031984,GO:0032940,GO:0033036,GO:0042886,GO:0043226,GO:0043227,GO:0043229,GO:0043231,GO:0044422,GO:0044424,GO:0044431,GO:0044444,GO:0044446,GO:0044464,GO:0045184,GO:0046903,GO:0046907,GO:0048193,GO:0051179,GO:0051234,GO:0051641,GO:0051649,GO:0071702,GO:0071705,GO:0071840,GO:0098588,GO:0098791	-	-	-	-	-	-	-	-	-	-	GRASP55_65
FUN_002903-T1	N	N	N					Not tested				69781.S7ZBZ5	2.88e-203	570.0	2D1HA@1|root,2SI4G@2759|Eukaryota,39Z5J@33154|Opisthokonta,3NWRP@4751|Fungi,3QSVQ@4890|Ascomycota,20TZQ@147545|Eurotiomycetes,3S7PH@5042|Eurotiales	4751|Fungi	S	NAD binding Rossmann fold oxidoreductase	-	-	-	-	-	-	-	-	-	-	-	-	GFO_IDH_MocA
FUN_002904-T1	Y	N	N					Not tested				69781.S8B5A0	6.97e-131	377.0	2DZGG@1|root,2S70K@2759|Eukaryota,39ZZJ@33154|Opisthokonta,3P24Y@4751|Fungi,3QRM4@4890|Ascomycota,20DMR@147545|Eurotiomycetes,3S5GA@5042|Eurotiales	4751|Fungi	U	Component of the MICOS complex, a large protein complex of the mitochondrial inner membrane that plays crucial roles in the maintenance of crista junctions, inner membrane architecture, and formation of contact sites to the outer membrane	-	GO:0005575,GO:0005622,GO:0005623,GO:0005737,GO:0005739,GO:0005740,GO:0005743,GO:0006996,GO:0007005,GO:0007006,GO:0007007,GO:0008150,GO:0009987,GO:0016020,GO:0016021,GO:0016043,GO:0019866,GO:0031090,GO:0031224,GO:0031300,GO:0031301,GO:0031304,GO:0031305,GO:0031966,GO:0031967,GO:0031975,GO:0032592,GO:0032991,GO:0042407,GO:0043226,GO:0043227,GO:0043229,GO:0043231,GO:0044284,GO:0044422,GO:0044424,GO:0044425,GO:0044429,GO:0044444,GO:0044446,GO:0044455,GO:0044464,GO:0061024,GO:0061617,GO:0071840,GO:0098573,GO:0098796,GO:0098798,GO:0098800	-	ko:K17786	-	-	-	-	ko00000,ko03029	-	-	-	ApoO
FUN_002905-T1	N	N	N					Not tested				69781.S7ZUC4	0.0	1384.0	COG0339@1|root,KOG2090@2759|Eukaryota,38FWV@33154|Opisthokonta,3NU5K@4751|Fungi,3QJCC@4890|Ascomycota,20CVW@147545|Eurotiomycetes,3S5Z0@5042|Eurotiales	4751|Fungi	O	Cleaves proteins, imported into the mitochondrion, to their mature size. While most mitochondrial precursor proteins are processed to the mature form in one step by mitochondrial processing peptidase (MPP), the sequential cleavage by MIP of an octapeptide after initial processing by MPP is a required step for a subgroup of nuclear-encoded precursor proteins destined for the matrix or the inner membrane (By similarity)	OCT1	GO:0003674,GO:0003824,GO:0004175,GO:0004222,GO:0005575,GO:0005622,GO:0005623,GO:0005737,GO:0005739,GO:0005759,GO:0006508,GO:0006518,GO:0006605,GO:0006626,GO:0006627,GO:0006807,GO:0006810,GO:0006839,GO:0006873,GO:0006875,GO:0006879,GO:0006886,GO:0006996,GO:0007005,GO:0008104,GO:0008150,GO:0008152,GO:0008233,GO:0008237,GO:0009987,GO:0010467,GO:0015031,GO:0015833,GO:0016043,GO:0016485,GO:0016787,GO:0019538,GO:0019725,GO:0030003,GO:0031647,GO:0031974,GO:0033036,GO:0033365,GO:0034613,GO:0034641,GO:0034982,GO:0042592,GO:0042886,GO:0043170,GO:0043226,GO:0043227,GO:0043229,GO:0043231,GO:0043233,GO:0043603,GO:0044237,GO:0044238,GO:0044260,GO:0044267,GO:0044422,GO:0044424,GO:0044429,GO:0044444,GO:0044446,GO:0044464,GO:0045184,GO:0046907,GO:0046916,GO:0048878,GO:0050801,GO:0050821,GO:0051179,GO:0051234,GO:0051604,GO:0051641,GO:0051649,GO:0055065,GO:0055072,GO:0055076,GO:0055080,GO:0055082,GO:0065007,GO:0065008,GO:0070011,GO:0070013,GO:0070585,GO:0070727,GO:0071702,GO:0071704,GO:0071705,GO:0071840,GO:0072594,GO:0072655,GO:0098771,GO:0140096,GO:1901564	3.4.24.59	ko:K01410	-	-	-	-	ko00000,ko01000,ko01002,ko03029	-	-	-	Peptidase_M3
FUN_002906-T1	N	N	N					Not tested				226899.F0XJU0	3.18e-18	77.0	2E9KW@1|root,2SFY9@2759|Eukaryota,3ACQQ@33154|Opisthokonta,3P8KN@4751|Fungi,3R57Q@4890|Ascomycota,21FMR@147550|Sordariomycetes,3UUFI@5151|Ophiostomatales	4751|Fungi	-	-	-	-	-	ko:K01417	-	-	-	-	ko00000,ko01000,ko01002	-	-	-	-
FUN_002907-T1	N	N	N					Not tested				1108849.XP_002557945.1	2.65e-138	462.0	2E15A@1|root,2S8HK@2759|Eukaryota,39K0V@33154|Opisthokonta,3Q4K3@4751|Fungi,3QTAD@4890|Ascomycota,20DWT@147545|Eurotiomycetes,3S3ZD@5042|Eurotiales	4751|Fungi	-	-	-	-	-	-	-	-	-	-	-	-	-	-	-
FUN_002908-T1	N	N	N					Not tested				36651.K9FZ70	0.000335	52.0	29DPC@1|root,2RKTK@2759|Eukaryota,38QG8@33154|Opisthokonta,3PSA0@4751|Fungi,3R604@4890|Ascomycota,20J3G@147545|Eurotiomycetes,3S9XV@5042|Eurotiales	4751|Fungi	S	Conserved glutamic acid-rich protein	-	-	-	-	-	-	-	-	-	-	-	-	-
FUN_002909-T1	N	N	N					Not tested				69781.S7ZTK6	9.11e-234	655.0	COG5057@1|root,KOG2867@2759|Eukaryota,38E5Z@33154|Opisthokonta,3NW6C@4751|Fungi,3QMWP@4890|Ascomycota,20AGM@147545|Eurotiomycetes,3S4PZ@5042|Eurotiales	4751|Fungi	O	PPIases accelerate the folding of proteins. It catalyzes the cis-trans isomerization of proline imidic peptide bonds in oligopeptides	RRD1	GO:0000082,GO:0000159,GO:0000278,GO:0000413,GO:0003674,GO:0003755,GO:0003824,GO:0005575,GO:0005622,GO:0005623,GO:0005634,GO:0005737,GO:0006139,GO:0006259,GO:0006281,GO:0006355,GO:0006357,GO:0006464,GO:0006725,GO:0006807,GO:0006950,GO:0006970,GO:0006974,GO:0007049,GO:0008047,GO:0008150,GO:0008152,GO:0008160,GO:0008287,GO:0009628,GO:0009889,GO:0009987,GO:0010468,GO:0010556,GO:0010921,GO:0016853,GO:0016859,GO:0018193,GO:0018208,GO:0019208,GO:0019211,GO:0019219,GO:0019220,GO:0019222,GO:0019538,GO:0019888,GO:0022402,GO:0023052,GO:0030234,GO:0031323,GO:0031326,GO:0031399,GO:0032268,GO:0032991,GO:0033554,GO:0034641,GO:0035303,GO:0035304,GO:0036211,GO:0043085,GO:0043170,GO:0043226,GO:0043227,GO:0043229,GO:0043231,GO:0043412,GO:0043618,GO:0043620,GO:0043666,GO:0044093,GO:0044237,GO:0044238,GO:0044260,GO:0044267,GO:0044424,GO:0044464,GO:0044770,GO:0044772,GO:0044843,GO:0046483,GO:0050789,GO:0050790,GO:0050794,GO:0050896,GO:0051171,GO:0051174,GO:0051246,GO:0051252,GO:0051336,GO:0051716,GO:0060255,GO:0065007,GO:0065009,GO:0071704,GO:0072542,GO:0080090,GO:0090304,GO:0098772,GO:0140096,GO:1901360,GO:1901564,GO:1902494,GO:1903047,GO:1903293,GO:1903506,GO:2000112,GO:2001141	-	ko:K17605	ko04931,map04931	-	-	-	ko00000,ko00001,ko01009	-	-	-	PTPA
FUN_002910-T1	N	N	N					Not tested				1108849.XP_002557944.1	2.93e-168	481.0	COG5134@1|root,KOG2990@2759|Eukaryota,38FHN@33154|Opisthokonta,3NUV9@4751|Fungi,3QPJE@4890|Ascomycota,20EGX@147545|Eurotiomycetes,3S7QZ@5042|Eurotiales	4751|Fungi	S	domain protein	saf4	GO:0000375,GO:0000377,GO:0000398,GO:0005575,GO:0005622,GO:0005623,GO:0005634,GO:0005681,GO:0005684,GO:0006139,GO:0006396,GO:0006397,GO:0006725,GO:0006807,GO:0008150,GO:0008152,GO:0008380,GO:0009987,GO:0010467,GO:0016070,GO:0016071,GO:0032991,GO:0034641,GO:0043170,GO:0043226,GO:0043227,GO:0043229,GO:0043231,GO:0044237,GO:0044238,GO:0044422,GO:0044424,GO:0044428,GO:0044446,GO:0044464,GO:0045292,GO:0046483,GO:0071014,GO:0071704,GO:0090304,GO:1901360,GO:1990904	-	ko:K13115	-	-	-	-	ko00000,ko03041	-	-	-	DUF572
FUN_002911-T1	N	N	N					Not tested				63577.G9NIJ3	4.5e-81	252.0	COG1028@1|root,KOG0725@2759|Eukaryota,3A2QY@33154|Opisthokonta,3P2ZJ@4751|Fungi,3QVDQ@4890|Ascomycota,2199K@147550|Sordariomycetes,3TIVM@5125|Hypocreales,3U07I@5129|Hypocreaceae	4751|Fungi	Q	Enoyl-(Acyl carrier protein) reductase	-	-	-	-	-	-	-	-	-	-	-	-	adh_short,adh_short_C2
FUN_002912-T1	N	N	N					Not tested				1108849.XP_002563499.1	6.23e-244	693.0	KOG0610@1|root,2QPPH@2759|Eukaryota,3ABKM@33154|Opisthokonta,3NYP0@4751|Fungi,3RQRV@4890|Ascomycota,20U0Y@147545|Eurotiomycetes	4751|Fungi	T	PAS domain	-	-	-	-	-	-	-	-	-	-	-	-	PAS_9
FUN_002913-T1	N	N	N					Not tested				69781.S8BGQ0	5.39e-181	511.0	COG5597@1|root,KOG1950@2759|Eukaryota,39WFK@33154|Opisthokonta,3NYY8@4751|Fungi,3QPN0@4890|Ascomycota,20F9K@147545|Eurotiomycetes	4751|Fungi	G	Glucose n-acetyltransferase	-	-	-	-	-	-	-	-	-	-	-	-	-
FUN_002914-T1	N	N	N					Not tested				69781.S8BG11	1.07e-125	370.0	2EAYU@1|root,2SH4Y@2759|Eukaryota,3A02N@33154|Opisthokonta,3P0S3@4751|Fungi,3QQZY@4890|Ascomycota,20DTB@147545|Eurotiomycetes,3S60M@5042|Eurotiales	4751|Fungi	G	Belongs to the glycosyl hydrolase 12 (cellulase H) family	-	-	-	-	-	-	-	-	-	-	-	-	Glyco_hydro_12
FUN_002915-T1	N	N	N					Not tested				69781.S7ZUD7	0.0	1206.0	COG1215@1|root,2QVIM@2759|Eukaryota,39VBT@33154|Opisthokonta,3NZ6Q@4751|Fungi,3QNF4@4890|Ascomycota,20FIR@147545|Eurotiomycetes,3S4XC@5042|Eurotiales	4751|Fungi	M	Glycosyl transferase	-	-	-	-	-	-	-	-	-	-	-	-	Glyco_tranf_2_3,Glyco_trans_2_3
FUN_002916-T1	N	N	N					Not tested				40384.G7XDA0	7.37e-283	793.0	COG0415@1|root,KOG0133@2759|Eukaryota,38BKX@33154|Opisthokonta,3NVGR@4751|Fungi,3QRSN@4890|Ascomycota,20EID@147545|Eurotiomycetes,3S7MH@5042|Eurotiales	4751|Fungi	LT	FAD binding domain of DNA photolyase	-	-	-	ko:K02295,ko:K10426	ko04710,ko04962,ko05016,map04710,map04962,map05016	-	-	-	ko00000,ko00001,ko03036,ko03400,ko04812	-	-	-	DNA_photolyase,FAD_binding_7
FUN_002917-T1	Y	Y	N					Apoplastic effector		0.608		310453.XP_007579395.1	1.22e-108	318.0	2CY77@1|root,2S2HJ@2759|Eukaryota,39WY8@33154|Opisthokonta,3NWE8@4751|Fungi,3QJXY@4890|Ascomycota,204WJ@147541|Dothideomycetes	4751|Fungi	S	Cytidine and deoxycytidylate deaminase zinc-binding region	-	-	-	-	-	-	-	-	-	-	-	-	CFEM,dCMP_cyt_deam_1
FUN_002918-T1	N	N	N					Not tested				37727.XP_002150330.1	9.57e-66	228.0	COG0673@1|root,KOG2741@2759|Eukaryota	2759|Eukaryota	V	D-xylose 1-dehydrogenase (NADP+) activity	GAL80	GO:0000122,GO:0001085,GO:0001102,GO:0003674,GO:0004857,GO:0005488,GO:0005515,GO:0005575,GO:0005622,GO:0005623,GO:0005634,GO:0005737,GO:0005975,GO:0005996,GO:0006012,GO:0006355,GO:0006357,GO:0008134,GO:0008150,GO:0008152,GO:0009889,GO:0009890,GO:0009892,GO:0010468,GO:0010556,GO:0010558,GO:0010563,GO:0010605,GO:0010629,GO:0019207,GO:0019210,GO:0019219,GO:0019220,GO:0019222,GO:0019318,GO:0030234,GO:0031323,GO:0031324,GO:0031326,GO:0031327,GO:0033613,GO:0033673,GO:0042325,GO:0042326,GO:0043086,GO:0043226,GO:0043227,GO:0043229,GO:0043231,GO:0043433,GO:0043549,GO:0044092,GO:0044238,GO:0044281,GO:0044424,GO:0044464,GO:0045892,GO:0045934,GO:0045936,GO:0048519,GO:0048523,GO:0050789,GO:0050790,GO:0050794,GO:0051090,GO:0051171,GO:0051172,GO:0051174,GO:0051252,GO:0051253,GO:0051338,GO:0051348,GO:0060255,GO:0065007,GO:0065009,GO:0071704,GO:0080090,GO:0098772,GO:1902679,GO:1903506,GO:1903507,GO:2000112,GO:2000113,GO:2001141	-	-	-	-	-	-	-	-	-	-	GFO_IDH_MocA,GFO_IDH_MocA_C
FUN_002919-T1	N	N	N					Not tested				1173701.A0A066XH20	5.87e-244	689.0	KOG0254@1|root,KOG0254@2759|Eukaryota,39ZDJ@33154|Opisthokonta,3NXFP@4751|Fungi,3QS1U@4890|Ascomycota,218T6@147550|Sordariomycetes,1F54A@1028384|Glomerellales	4751|Fungi	P	Sugar (and other) transporter	-	-	-	-	-	-	-	-	-	-	-	-	Sugar_tr
FUN_002920-T1	N	N	N					Not tested				40384.G7Y0J5	1.36e-196	561.0	2CMYG@1|root,2QSRP@2759|Eukaryota,38EGN@33154|Opisthokonta,3NVJR@4751|Fungi,3QQNQ@4890|Ascomycota,20GFP@147545|Eurotiomycetes,3S7MW@5042|Eurotiales	4751|Fungi	S	acid phosphatase	-	-	3.1.3.2	ko:K01078	ko00730,ko00740,ko01100,map00730,map00740,map01100	-	R00548,R02135	RC00017	ko00000,ko00001,ko01000	-	-	-	Phosphoesterase
FUN_002921-T1	N	N	N					Not tested				140110.NechaP77019	1.51e-13	74.3	28VNT@1|root,2R2EF@2759|Eukaryota,3AJA5@33154|Opisthokonta,3PBSE@4751|Fungi,3R2I7@4890|Ascomycota,214A5@147550|Sordariomycetes,3TETP@5125|Hypocreales,1FPA0@110618|Nectriaceae	4751|Fungi	S	AAA ATPase domain	-	-	-	-	-	-	-	-	-	-	-	-	AAA_16,NACHT
FUN_002922-T1	N	N	N					Not tested				69781.S7ZZ10	0.0	877.0	KOG0254@1|root,KOG0254@2759|Eukaryota,38EQ7@33154|Opisthokonta,3NY43@4751|Fungi,3QKQI@4890|Ascomycota,20AJH@147545|Eurotiomycetes,3S47T@5042|Eurotiales	4751|Fungi	U	MFS transporter	-	-	-	-	-	-	-	-	-	-	-	-	MFS_1
FUN_002923-T1	Y	Y	N					Non-effector			0.99	1108849.XP_002557931.1	0.0	1441.0	COG1472@1|root,2QR4D@2759|Eukaryota,39UMV@33154|Opisthokonta,3P0WZ@4751|Fungi,3R2MQ@4890|Ascomycota,20CVZ@147545|Eurotiomycetes,3S3D6@5042|Eurotiales	4751|Fungi	G	Belongs to the glycosyl hydrolase 3 family	bglF	GO:0003674,GO:0003824,GO:0004553,GO:0008422,GO:0015926,GO:0016787,GO:0016798	3.2.1.21	ko:K01188	ko00460,ko00500,ko00940,ko01100,ko01110,map00460,map00500,map00940,map01100,map01110	-	R00026,R02558,R02887,R02985,R03527,R04949,R04998,R10035,R10039,R10040	RC00049,RC00059,RC00171,RC00262,RC00397,RC00451,RC00714,RC00746,RC01248	ko00000,ko00001,ko01000	-	GH1	-	Fn3-like,Glyco_hydro_3,Glyco_hydro_3_C
FUN_002924-T1	N	N	N					Not tested				69781.S8B5C1	1.2e-152	432.0	COG0450@1|root,KOG0854@2759|Eukaryota,38CN4@33154|Opisthokonta,3NW6E@4751|Fungi,3QMF7@4890|Ascomycota,20KJS@147545|Eurotiomycetes,3S305@5042|Eurotiales	4751|Fungi	O	AhpC TSA family thioredoxin peroxidase	-	GO:0003674,GO:0003824,GO:0004601,GO:0005575,GO:0005622,GO:0005623,GO:0005737,GO:0005739,GO:0006950,GO:0006979,GO:0008150,GO:0008152,GO:0008379,GO:0009636,GO:0009987,GO:0010035,GO:0010038,GO:0016209,GO:0016491,GO:0016684,GO:0019725,GO:0033554,GO:0034599,GO:0042221,GO:0042592,GO:0043226,GO:0043227,GO:0043229,GO:0043231,GO:0044424,GO:0044444,GO:0044464,GO:0045454,GO:0046686,GO:0050789,GO:0050794,GO:0050896,GO:0051716,GO:0051920,GO:0055114,GO:0065007,GO:0065008,GO:0070887,GO:0097237,GO:0098754,GO:0098869,GO:1990748	1.11.1.15	ko:K03386	ko04214,map04214	-	-	-	ko00000,ko00001,ko01000,ko04147	-	-	-	1-cysPrx_C,AhpC-TSA
FUN_002925-T1	N	N	N					Not tested				36651.K9FEY3	2.46e-127	377.0	COG3774@1|root,2RJ0F@2759|Eukaryota,3AP4H@33154|Opisthokonta,3PEWE@4751|Fungi,3R2I6@4890|Ascomycota,20Q3C@147545|Eurotiomycetes,3SBNI@5042|Eurotiales	4751|Fungi	G	Glycosyltransferase sugar-binding region containing DXD motif	-	-	2.4.1.232	ko:K05528	ko00513,ko01100,map00513,map01100	M00074	R08599	-	ko00000,ko00001,ko00002,ko01000,ko01003	-	GT32	-	Gly_transf_sug
FUN_002926-T1	N	N	N					Not tested				69781.S7ZTP4	7.76e-246	679.0	COG0022@1|root,KOG0525@2759|Eukaryota,38BVR@33154|Opisthokonta,3NV7X@4751|Fungi,3QM8Z@4890|Ascomycota,20CPI@147545|Eurotiomycetes,3S3E2@5042|Eurotiales	4751|Fungi	C	dehydrogenase	-	-	1.2.4.4	ko:K00167	ko00280,ko00640,ko01100,ko01110,ko01130,map00280,map00640,map01100,map01110,map01130	M00036	R07599,R07600,R07601,R07602,R07603,R07604,R10996,R10997	RC00027,RC00627,RC02743,RC02883,RC02949,RC02953	br01601,ko00000,ko00001,ko00002,ko01000	-	-	-	Transket_pyr,Transketolase_C
FUN_002927-T1	N	N	N					Not tested				69781.S7ZZ36	4.26e-290	793.0	COG0137@1|root,KOG1706@2759|Eukaryota,38BMZ@33154|Opisthokonta,3NWI9@4751|Fungi,3QM91@4890|Ascomycota,20E73@147545|Eurotiomycetes,3S3F4@5042|Eurotiales	4751|Fungi	E	argininosuccinate synthase	ARG1	GO:0000050,GO:0000053,GO:0003674,GO:0003824,GO:0004055,GO:0005575,GO:0005622,GO:0005623,GO:0005737,GO:0005829,GO:0006082,GO:0006520,GO:0006525,GO:0006526,GO:0006575,GO:0006807,GO:0008150,GO:0008152,GO:0008652,GO:0009058,GO:0009064,GO:0009084,GO:0009987,GO:0016053,GO:0016874,GO:0016879,GO:0019627,GO:0019752,GO:0034641,GO:0043436,GO:0043603,GO:0043604,GO:0044237,GO:0044238,GO:0044249,GO:0044271,GO:0044281,GO:0044283,GO:0044424,GO:0044444,GO:0044464,GO:0046394,GO:0071704,GO:0071941,GO:0072350,GO:1901564,GO:1901566,GO:1901576,GO:1901605,GO:1901607	6.3.4.5	ko:K01940	ko00220,ko00250,ko01100,ko01110,ko01130,ko01230,ko05418,map00220,map00250,map01100,map01110,map01130,map01230,map05418	M00029,M00844,M00845	R01954	RC00380,RC00629	ko00000,ko00001,ko00002,ko01000,ko04147	-	-	-	Arginosuc_synth
FUN_002928-T1	N	N	N					Not tested				5059.CADAFLAP00002975	3.07e-232	647.0	COG0654@1|root,KOG2614@2759|Eukaryota,38S7D@33154|Opisthokonta,3P10D@4751|Fungi,3QT7N@4890|Ascomycota,20GAZ@147545|Eurotiomycetes,3S65N@5042|Eurotiales	4751|Fungi	C	salicylate hydroxylase	-	-	1.14.13.1	ko:K00480	ko00621,ko00624,ko00626,ko01100,ko01120,ko01220,map00621,map00624,map00626,map01100,map01120,map01220	-	R00818,R05632,R06915,R06936,R06939	RC00389	ko00000,ko00001,ko01000	-	-	-	FAD_binding_3
FUN_002929-T1	N	N	N					Not tested				33178.CADATEAP00002858	0.0	998.0	COG2124@1|root,KOG0156@2759|Eukaryota,38BSU@33154|Opisthokonta,3NUFV@4751|Fungi,3QRQQ@4890|Ascomycota,20FPQ@147545|Eurotiomycetes,3SBY7@5042|Eurotiales	4751|Fungi	Q	Cytochrome P450	-	-	-	-	-	-	-	-	-	-	-	-	p450
FUN_002930-T1	N	N	N					Not tested				69781.S8B5F3	1.43e-157	462.0	2E0AC@1|root,2SGNG@2759|Eukaryota,39K14@33154|Opisthokonta,3Q4DV@4751|Fungi,3RMK8@4890|Ascomycota,20U1Y@147545|Eurotiomycetes,3S4JT@5042|Eurotiales	4751|Fungi	-	-	-	-	-	-	-	-	-	-	-	-	-	-	-
FUN_002931-T1	N	N	N					Not tested				36651.K9G412	0.0	1531.0	COG0624@1|root,KOG2276@2759|Eukaryota,38DM0@33154|Opisthokonta,3NXEP@4751|Fungi,3QJTZ@4890|Ascomycota,20EFF@147545|Eurotiomycetes,3S5UJ@5042|Eurotiales	4751|Fungi	E	WD repeat protein	-	GO:0003674,GO:0003824,GO:0005575,GO:0005622,GO:0005623,GO:0005634,GO:0005737,GO:0006508,GO:0006518,GO:0006575,GO:0006749,GO:0006751,GO:0006790,GO:0006807,GO:0008150,GO:0008152,GO:0008233,GO:0008238,GO:0008242,GO:0009056,GO:0009987,GO:0016787,GO:0019538,GO:0031974,GO:0031981,GO:0032991,GO:0034399,GO:0034641,GO:0042219,GO:0043170,GO:0043171,GO:0043226,GO:0043227,GO:0043229,GO:0043231,GO:0043233,GO:0043603,GO:0044237,GO:0044238,GO:0044248,GO:0044273,GO:0044422,GO:0044424,GO:0044428,GO:0044446,GO:0044464,GO:0051186,GO:0051187,GO:0061672,GO:0070011,GO:0070013,GO:0071704,GO:0140096,GO:1901564,GO:1901565,GO:1901575,GO:1902494,GO:1905368	-	ko:K14262	-	-	-	-	ko00000,ko01000,ko01002	-	-	-	M20_dimer,Peptidase_M20,WD40
FUN_002932-T1	N	N	N					Not tested				36651.K9FIH3	2.68e-108	339.0	KOG0254@1|root,KOG0254@2759|Eukaryota,38EQ7@33154|Opisthokonta,3NY43@4751|Fungi,3QKQI@4890|Ascomycota,20AJH@147545|Eurotiomycetes,3S47T@5042|Eurotiales	4751|Fungi	U	MFS transporter	-	-	-	-	-	-	-	-	-	-	-	-	MFS_1
FUN_002933-T1	N	N	N					Not tested				1108849.XP_002557926.1	0.0	1001.0	COG1253@1|root,KOG2118@2759|Eukaryota,38BRM@33154|Opisthokonta,3NW0Y@4751|Fungi,3QKFX@4890|Ascomycota,20EQM@147545|Eurotiomycetes,3S57H@5042|Eurotiales	4751|Fungi	S	DUF21 and CBS domain protein (Mam3)	MAM3	GO:0000322,GO:0000323,GO:0000324,GO:0000329,GO:0005575,GO:0005622,GO:0005623,GO:0005737,GO:0005773,GO:0005774,GO:0005783,GO:0006873,GO:0006875,GO:0006996,GO:0007005,GO:0008150,GO:0009987,GO:0012505,GO:0016020,GO:0016021,GO:0016043,GO:0019725,GO:0030003,GO:0030026,GO:0031090,GO:0031224,GO:0042592,GO:0043226,GO:0043227,GO:0043229,GO:0043231,GO:0044422,GO:0044424,GO:0044425,GO:0044437,GO:0044444,GO:0044446,GO:0044464,GO:0046916,GO:0048878,GO:0050801,GO:0055065,GO:0055071,GO:0055076,GO:0055080,GO:0055082,GO:0065007,GO:0065008,GO:0071840,GO:0098588,GO:0098771,GO:0098805,GO:0098852	-	ko:K16302	-	-	-	-	ko00000,ko02000	9.A.40.3	-	-	CBS,DUF21
FUN_002934-T1	N	N	N					Not tested				36651.K9FZ89	1.16e-199	573.0	2B2U6@1|root,2S0DI@2759|Eukaryota,38HNK@33154|Opisthokonta,3NVVM@4751|Fungi,3QNTN@4890|Ascomycota,20FBA@147545|Eurotiomycetes,3S50C@5042|Eurotiales	4751|Fungi	-	-	-	-	-	-	-	-	-	-	-	-	-	-	-
FUN_002935-T1	N	N	N					Not tested				69781.S8BG31	3.27e-170	478.0	KOG4754@1|root,KOG4754@2759|Eukaryota,3A15C@33154|Opisthokonta,3P2NR@4751|Fungi,3QVNJ@4890|Ascomycota,20AJB@147545|Eurotiomycetes,3S4Y9@5042|Eurotiales	4751|Fungi	G	Phosphoglycerate mutase family	-	-	-	-	-	-	-	-	-	-	-	-	His_Phos_1
FUN_002936-T1	N	N	N					Not tested				1108849.XP_002557924.1	0.0	1676.0	COG5021@1|root,KOG0941@2759|Eukaryota,38BET@33154|Opisthokonta,3NVUY@4751|Fungi,3QKW0@4890|Ascomycota,20FYB@147545|Eurotiomycetes,3S32V@5042|Eurotiales	4751|Fungi	O	HECT domain protein	-	-	-	-	-	-	-	-	-	-	-	-	AZUL,HECT
FUN_002937-T1	N	N	N					Not tested				69781.S7ZTN3	5.63e-224	628.0	KOG2785@1|root,KOG2785@2759|Eukaryota,38CWN@33154|Opisthokonta,3NX8I@4751|Fungi,3QR60@4890|Ascomycota,20E2M@147545|Eurotiomycetes,3S3PA@5042|Eurotiales	4751|Fungi	S	C2H2 finger domain protein	REI1	GO:0000003,GO:0000278,GO:0003674,GO:0003676,GO:0003677,GO:0005488,GO:0005575,GO:0005622,GO:0005623,GO:0005737,GO:0005829,GO:0005840,GO:0006810,GO:0006913,GO:0007049,GO:0007114,GO:0007117,GO:0008150,GO:0009987,GO:0015934,GO:0019954,GO:0022414,GO:0022613,GO:0022625,GO:0022626,GO:0030684,GO:0030687,GO:0032505,GO:0032991,GO:0040007,GO:0042254,GO:0042273,GO:0043226,GO:0043228,GO:0043229,GO:0043232,GO:0043565,GO:0044085,GO:0044391,GO:0044422,GO:0044424,GO:0044444,GO:0044445,GO:0044446,GO:0044464,GO:0046907,GO:0051169,GO:0051179,GO:0051234,GO:0051301,GO:0051641,GO:0051649,GO:0071840,GO:0097159,GO:1901363,GO:1990904	-	ko:K14816	-	-	-	-	ko00000,ko03009	-	-	-	zf-C2H2_2,zf-C2H2_jaz,zf-met
FUN_002938-T1	N	N	N					Not tested				36630.CADNFIAP00001341	3.75e-120	345.0	COG0655@1|root,KOG3135@2759|Eukaryota,38HWI@33154|Opisthokonta,3NU10@4751|Fungi,3QKH7@4890|Ascomycota,20DHX@147545|Eurotiomycetes,3S6C3@5042|Eurotiales	4751|Fungi	S	NADH-quinone oxidoreductase	PST2	GO:0000166,GO:0000785,GO:0000792,GO:0003674,GO:0003824,GO:0003955,GO:0005488,GO:0005575,GO:0005622,GO:0005623,GO:0005694,GO:0005737,GO:0005739,GO:0005886,GO:0006091,GO:0006325,GO:0006342,GO:0006355,GO:0006996,GO:0008150,GO:0008152,GO:0009055,GO:0009889,GO:0009890,GO:0009892,GO:0009987,GO:0010181,GO:0010468,GO:0010556,GO:0010558,GO:0010605,GO:0010629,GO:0016020,GO:0016043,GO:0016458,GO:0016491,GO:0016651,GO:0016655,GO:0019219,GO:0019222,GO:0022900,GO:0030466,GO:0031323,GO:0031324,GO:0031326,GO:0031327,GO:0031934,GO:0032553,GO:0036094,GO:0040029,GO:0043167,GO:0043168,GO:0043226,GO:0043227,GO:0043228,GO:0043229,GO:0043231,GO:0043232,GO:0044237,GO:0044422,GO:0044424,GO:0044427,GO:0044444,GO:0044446,GO:0044464,GO:0045814,GO:0045892,GO:0045934,GO:0048037,GO:0048519,GO:0048523,GO:0050662,GO:0050789,GO:0050794,GO:0051171,GO:0051172,GO:0051252,GO:0051253,GO:0051276,GO:0055114,GO:0060255,GO:0065007,GO:0071840,GO:0071944,GO:0080090,GO:0097159,GO:0097367,GO:1901265,GO:1901363,GO:1902679,GO:1903506,GO:1903507,GO:2000112,GO:2000113,GO:2001141	1.6.5.2	ko:K03809	ko00130,ko01110,map00130,map01110	-	R02964,R03643,R03816	RC00819	ko00000,ko00001,ko01000	-	-	-	FMN_red
FUN_002939-T1	N	N	N					Not tested				69781.S7ZTN5	3.04e-176	508.0	2D2ND@1|root,2SNE1@2759|Eukaryota,3A1H0@33154|Opisthokonta,3P61Z@4751|Fungi,3QYCR@4890|Ascomycota,20DVT@147545|Eurotiomycetes,3S7PY@5042|Eurotiales	4751|Fungi	-	-	-	-	-	-	-	-	-	-	-	-	-	-	Fungal_trans_2,Zn_clus
FUN_002940-T1	N	N	N					Not tested				1108849.XP_002557879.1	0.0	885.0	COG1454@1|root,KOG3857@2759|Eukaryota,38EFC@33154|Opisthokonta,3NV05@4751|Fungi,3QKDR@4890|Ascomycota,20BJA@147545|Eurotiomycetes,3S6XW@5042|Eurotiales	4751|Fungi	C	Fe-containing alcohol dehydrogenase	-	-	1.1.99.24	ko:K11173	-	-	-	-	ko00000,ko01000	-	-	-	Fe-ADH
FUN_002941-T1	Y	Y	N					Apoplastic effector		0.505		162425.CADANIAP00008517	2.18e-56	182.0	2D2U2@1|root,2SP0S@2759|Eukaryota	2759|Eukaryota	S	Blastomyces yeast-phase-specific protein	-	-	-	-	-	-	-	-	-	-	-	-	Bys1
FUN_002942-T1	Y	Y	N					Non-effector			0.622	162425.CADANIAP00008518	3.23e-199	570.0	2CE4Q@1|root,2SHE7@2759|Eukaryota,3A2BW@33154|Opisthokonta,3P38K@4751|Fungi,3QTUP@4890|Ascomycota,20GBP@147545|Eurotiomycetes,3S7T6@5042|Eurotiales	4751|Fungi	S	Arylsulfotransferase (ASST)	-	-	-	-	-	-	-	-	-	-	-	-	Arylsulfotran_2
FUN_002943-T1	N	N	N					Not tested				5057.CADACLAP00008324	2.28e-270	751.0	KOG0254@1|root,KOG0254@2759|Eukaryota,38DWN@33154|Opisthokonta,3NUN5@4751|Fungi,3RJKX@4890|Ascomycota,20G9N@147545|Eurotiomycetes,3S48P@5042|Eurotiales	4751|Fungi	P	Belongs to the major facilitator superfamily. Sugar transporter (TC 2.A.1.1) family	-	-	-	-	-	-	-	-	-	-	-	-	Sugar_tr
FUN_002944-T1	N	N	N					Not tested				36651.K9FII5	4.37e-81	248.0	2EEFJ@1|root,2SJVS@2759|Eukaryota,39YDB@33154|Opisthokonta,3P15D@4751|Fungi,3QSPY@4890|Ascomycota,20EF8@147545|Eurotiomycetes,3S654@5042|Eurotiales	4751|Fungi	-	-	-	-	-	-	-	-	-	-	-	-	-	-	-
FUN_002945-T1	N	N	N					Not tested				1108849.XP_002557884.1	1.04e-233	646.0	COG1064@1|root,KOG0023@2759|Eukaryota,39W5R@33154|Opisthokonta,3P0U1@4751|Fungi,3QSBX@4890|Ascomycota,20ETB@147545|Eurotiomycetes,3S3YF@5042|Eurotiales	4751|Fungi	Q	alcohol dehydrogenase	-	-	1.1.1.1	ko:K13953	ko00010,ko00071,ko00350,ko00625,ko00626,ko00830,ko00980,ko00982,ko01100,ko01110,ko01120,ko01130,ko01220,map00010,map00071,map00350,map00625,map00626,map00830,map00980,map00982,map01100,map01110,map01120,map01130,map01220	-	R00623,R00754,R02124,R04880,R05233,R05234,R06917,R06927,R07105,R08281,R08306,R08310	RC00050,RC00087,RC00088,RC00099,RC00116,RC00649,RC01734,RC02273	ko00000,ko00001,ko01000	-	-	-	ADH_N,ADH_zinc_N
FUN_002946-T1	N	N	N					Not tested				36651.K9FZ94	1.63e-82	249.0	COG4702@1|root,2S03S@2759|Eukaryota,3A2EM@33154|Opisthokonta,3P3CR@4751|Fungi,3QV54@4890|Ascomycota,20HFD@147545|Eurotiomycetes,3S8Y6@5042|Eurotiales	4751|Fungi	S	DUF967 domain protein	-	GO:0005575,GO:0005622,GO:0005623,GO:0005737,GO:0005829,GO:0006605,GO:0006612,GO:0006620,GO:0006810,GO:0006886,GO:0006996,GO:0007029,GO:0008104,GO:0008150,GO:0009987,GO:0010256,GO:0015031,GO:0015833,GO:0016043,GO:0032991,GO:0033036,GO:0033365,GO:0034613,GO:0042886,GO:0044424,GO:0044444,GO:0044445,GO:0044464,GO:0045047,GO:0045184,GO:0046907,GO:0051179,GO:0051234,GO:0051641,GO:0051649,GO:0061024,GO:0070727,GO:0070972,GO:0071702,GO:0071705,GO:0071840,GO:0072379,GO:0072380,GO:0072594,GO:0072599,GO:0072657,GO:0090150,GO:0090158	-	-	-	-	-	-	-	-	-	-	Haem_degrading
FUN_002947-T1	Y	N	N					Not tested				69781.S8B581	0.0	1177.0	COG0443@1|root,KOG0100@2759|Eukaryota,38BPF@33154|Opisthokonta,3NUYW@4751|Fungi,3QRGR@4890|Ascomycota,20DZ2@147545|Eurotiomycetes,3S7VZ@5042|Eurotiales	4751|Fungi	O	Belongs to the heat shock protein 70 family	KAR2	GO:0000003,GO:0000166,GO:0000271,GO:0000741,GO:0000742,GO:0000746,GO:0000747,GO:0003674,GO:0003824,GO:0005488,GO:0005515,GO:0005524,GO:0005575,GO:0005622,GO:0005623,GO:0005634,GO:0005635,GO:0005737,GO:0005783,GO:0005788,GO:0005938,GO:0005975,GO:0005976,GO:0006073,GO:0006508,GO:0006511,GO:0006605,GO:0006612,GO:0006613,GO:0006614,GO:0006616,GO:0006620,GO:0006807,GO:0006810,GO:0006886,GO:0006950,GO:0006986,GO:0006996,GO:0006997,GO:0007154,GO:0007165,GO:0008104,GO:0008144,GO:0008150,GO:0008152,GO:0009056,GO:0009057,GO:0009058,GO:0009059,GO:0009250,GO:0009272,GO:0009987,GO:0010033,GO:0010243,GO:0010383,GO:0010498,GO:0012505,GO:0015031,GO:0015833,GO:0016020,GO:0016043,GO:0016051,GO:0016462,GO:0016787,GO:0016817,GO:0016818,GO:0016887,GO:0017076,GO:0017111,GO:0019538,GO:0019941,GO:0019953,GO:0022414,GO:0023052,GO:0030163,GO:0030433,GO:0030554,GO:0030968,GO:0031090,GO:0031204,GO:0031965,GO:0031967,GO:0031974,GO:0031975,GO:0031984,GO:0032541,GO:0032553,GO:0032555,GO:0032559,GO:0032940,GO:0032991,GO:0033036,GO:0033365,GO:0033554,GO:0033692,GO:0034099,GO:0034406,GO:0034613,GO:0034620,GO:0034637,GO:0034645,GO:0034976,GO:0035639,GO:0035966,GO:0035967,GO:0036094,GO:0036498,GO:0036503,GO:0042221,GO:0042546,GO:0042886,GO:0043161,GO:0043167,GO:0043168,GO:0043170,GO:0043226,GO:0043227,GO:0043229,GO:0043231,GO:0043233,GO:0043632,GO:0044036,GO:0044038,GO:0044042,GO:0044085,GO:0044237,GO:0044238,GO:0044248,GO:0044249,GO:0044257,GO:0044260,GO:0044262,GO:0044264,GO:0044265,GO:0044267,GO:0044422,GO:0044424,GO:0044428,GO:0044432,GO:0044444,GO:0044446,GO:0044448,GO:0044464,GO:0044703,GO:0044764,GO:0045047,GO:0045184,GO:0046903,GO:0046907,GO:0048284,GO:0048471,GO:0050789,GO:0050794,GO:0050896,GO:0051082,GO:0051179,GO:0051234,GO:0051273,GO:0051274,GO:0051278,GO:0051603,GO:0051641,GO:0051649,GO:0051704,GO:0051716,GO:0055085,GO:0065002,GO:0065007,GO:0070013,GO:0070589,GO:0070592,GO:0070727,GO:0070879,GO:0070880,GO:0070887,GO:0070972,GO:0071310,GO:0071554,GO:0071702,GO:0071704,GO:0071705,GO:0071782,GO:0071806,GO:0071840,GO:0071852,GO:0071944,GO:0071966,GO:0072594,GO:0072599,GO:0072657,GO:0090150,GO:0097038,GO:0097159,GO:0097367,GO:0098827,GO:0099020,GO:0099021,GO:0099568,GO:1901265,GO:1901363,GO:1901564,GO:1901565,GO:1901575,GO:1901576,GO:1901698	-	ko:K09490	ko03060,ko04141,ko04918,ko05020,map03060,map04141,map04918,map05020	-	-	-	ko00000,ko00001,ko03110,ko04131,ko04147	1.A.33	-	-	HSP70
FUN_002948-T1	N	N	N					Not tested				69781.S8BFX7	0.0	1172.0	COG5256@1|root,KOG0458@2759|Eukaryota,38BRZ@33154|Opisthokonta,3NVR8@4751|Fungi,3QJYN@4890|Ascomycota,20BDG@147545|Eurotiomycetes,3S7K8@5042|Eurotiales	4751|Fungi	J	Elongation factor	-	GO:0000166,GO:0000184,GO:0000288,GO:0000291,GO:0000956,GO:0001882,GO:0001883,GO:0002181,GO:0002184,GO:0003674,GO:0003676,GO:0003723,GO:0003747,GO:0003824,GO:0003924,GO:0005488,GO:0005515,GO:0005525,GO:0005575,GO:0005622,GO:0005623,GO:0005737,GO:0005829,GO:0006139,GO:0006401,GO:0006402,GO:0006412,GO:0006415,GO:0006417,GO:0006518,GO:0006725,GO:0006807,GO:0006950,GO:0006986,GO:0006996,GO:0007154,GO:0007165,GO:0008079,GO:0008135,GO:0008150,GO:0008152,GO:0009056,GO:0009057,GO:0009058,GO:0009059,GO:0009889,GO:0009891,GO:0009892,GO:0009893,GO:0009987,GO:0010033,GO:0010467,GO:0010468,GO:0010556,GO:0010557,GO:0010604,GO:0010605,GO:0010608,GO:0010628,GO:0010629,GO:0016043,GO:0016070,GO:0016071,GO:0016072,GO:0016075,GO:0016462,GO:0016787,GO:0016817,GO:0016818,GO:0017076,GO:0017111,GO:0019001,GO:0019222,GO:0019439,GO:0019538,GO:0022411,GO:0023052,GO:0030163,GO:0030674,GO:0030968,GO:0031323,GO:0031325,GO:0031326,GO:0031328,GO:0032268,GO:0032270,GO:0032549,GO:0032550,GO:0032553,GO:0032555,GO:0032561,GO:0032790,GO:0032984,GO:0032988,GO:0032991,GO:0033554,GO:0034248,GO:0034250,GO:0034427,GO:0034620,GO:0034641,GO:0034645,GO:0034655,GO:0034660,GO:0034661,GO:0034976,GO:0035639,GO:0035966,GO:0035967,GO:0036094,GO:0042221,GO:0043043,GO:0043167,GO:0043168,GO:0043170,GO:0043603,GO:0043604,GO:0043624,GO:0043928,GO:0043933,GO:0044237,GO:0044238,GO:0044248,GO:0044249,GO:0044260,GO:0044265,GO:0044267,GO:0044270,GO:0044271,GO:0044424,GO:0044444,GO:0044464,GO:0045727,GO:0046483,GO:0046700,GO:0048518,GO:0048519,GO:0048522,GO:0050789,GO:0050794,GO:0050896,GO:0051171,GO:0051173,GO:0051246,GO:0051247,GO:0051716,GO:0060090,GO:0060255,GO:0065007,GO:0070478,GO:0070481,GO:0070651,GO:0070887,GO:0070966,GO:0071310,GO:0071704,GO:0071826,GO:0071840,GO:0080090,GO:0090304,GO:0097159,GO:0097367,GO:1901265,GO:1901360,GO:1901361,GO:1901363,GO:1901564,GO:1901565,GO:1901566,GO:1901575,GO:1901576,GO:1903008,GO:1990533,GO:2000112	-	ko:K12595,ko:K14416	ko03015,ko03018,ko05134,map03015,map03018,map05134	-	-	-	ko00000,ko00001,ko03019	-	-	-	GTP_EFTU,GTP_EFTU_D2,GTP_EFTU_D3,HBS1_N
FUN_002949-T1	N	N	N					Not tested				36651.K9G427	0.0	2046.0	COG0847@1|root,KOG1275@2759|Eukaryota,38FWC@33154|Opisthokonta,3NW3B@4751|Fungi,3QKTS@4890|Ascomycota,20BSA@147545|Eurotiomycetes,3S60P@5042|Eurotiales	4751|Fungi	L	Catalytic subunit of the poly(A)-nuclease (PAN) deadenylation complex, one of two cytoplasmic mRNA deadenylases involved in mRNA turnover. PAN specifically shortens poly(A) tails of RNA and the activity is stimulated by poly(A)-binding protein PAB1. PAN deadenylation is followed by rapid degradation of the shortened mRNA tails by the CCR4-NOT complex. Deadenylated mRNAs are then degraded by two alternative mechanisms, namely exosome- mediated 3'-5' exonucleolytic degradation, or deadenlyation- dependent mRNA decaping and subsequent 5'-3' exonucleolytic degradation by XRN1. May also be involved in post-transcriptional maturation of mRNA poly(A) tails	PAN2	GO:0000288,GO:0000289,GO:0000932,GO:0000956,GO:0003674,GO:0003824,GO:0004843,GO:0005575,GO:0005622,GO:0005623,GO:0005737,GO:0006139,GO:0006259,GO:0006281,GO:0006301,GO:0006401,GO:0006402,GO:0006464,GO:0006508,GO:0006725,GO:0006807,GO:0006950,GO:0006974,GO:0008150,GO:0008152,GO:0008233,GO:0008234,GO:0009056,GO:0009057,GO:0009892,GO:0009987,GO:0010468,GO:0010605,GO:0010629,GO:0016070,GO:0016071,GO:0016787,GO:0019222,GO:0019439,GO:0019538,GO:0019783,GO:0031251,GO:0032991,GO:0033554,GO:0034641,GO:0034655,GO:0035770,GO:0036211,GO:0036459,GO:0036464,GO:0043170,GO:0043226,GO:0043228,GO:0043229,GO:0043232,GO:0043412,GO:0044237,GO:0044238,GO:0044248,GO:0044260,GO:0044265,GO:0044267,GO:0044270,GO:0044424,GO:0044444,GO:0044464,GO:0046483,GO:0046700,GO:0048519,GO:0050789,GO:0050896,GO:0051716,GO:0060255,GO:0065007,GO:0070011,GO:0070647,GO:0071704,GO:0090304,GO:0101005,GO:0140096,GO:1901360,GO:1901361,GO:1901564,GO:1901575,GO:1990904	3.1.13.4	ko:K12571	ko03018,map03018	-	-	-	ko00000,ko00001,ko01000,ko03019	-	-	-	RNase_T,UCH_1
FUN_002950-T1	N	N	N					Not tested				69781.S7ZUA8	1.35e-246	700.0	KOG2199@1|root,KOG2199@2759|Eukaryota,38HGY@33154|Opisthokonta,3NU90@4751|Fungi,3QPZW@4890|Ascomycota,20D2A@147545|Eurotiomycetes,3S3Z6@5042|Eurotiales	4751|Fungi	U	Component of the ESCRT-0 complex which is the sorting receptor for ubiquitinated cargo proteins at the multivesicular body (MVB)	HSE1	GO:0000003,GO:0000322,GO:0000323,GO:0000324,GO:0000329,GO:0003006,GO:0003674,GO:0005488,GO:0005515,GO:0005575,GO:0005622,GO:0005623,GO:0005628,GO:0005737,GO:0005768,GO:0005773,GO:0005774,GO:0006508,GO:0006511,GO:0006605,GO:0006623,GO:0006807,GO:0006810,GO:0006811,GO:0006820,GO:0006862,GO:0006886,GO:0007034,GO:0007049,GO:0008104,GO:0008150,GO:0008152,GO:0009056,GO:0009057,GO:0009653,GO:0009987,GO:0010927,GO:0012505,GO:0015031,GO:0015711,GO:0015748,GO:0015833,GO:0015865,GO:0015867,GO:0015868,GO:0015893,GO:0015931,GO:0016020,GO:0016043,GO:0016192,GO:0016197,GO:0019538,GO:0019941,GO:0019953,GO:0022402,GO:0022413,GO:0022414,GO:0022607,GO:0030154,GO:0030163,GO:0030435,GO:0030437,GO:0031090,GO:0031321,GO:0031410,GO:0031982,GO:0032182,GO:0032502,GO:0032505,GO:0032509,GO:0032511,GO:0032989,GO:0032991,GO:0033036,GO:0033365,GO:0033565,GO:0034293,GO:0034613,GO:0036452,GO:0042221,GO:0042493,GO:0042763,GO:0042764,GO:0042886,GO:0043130,GO:0043162,GO:0043170,GO:0043226,GO:0043227,GO:0043229,GO:0043231,GO:0043328,GO:0043632,GO:0043934,GO:0043935,GO:0044085,GO:0044237,GO:0044238,GO:0044248,GO:0044257,GO:0044260,GO:0044265,GO:0044267,GO:0044422,GO:0044424,GO:0044433,GO:0044437,GO:0044440,GO:0044444,GO:0044446,GO:0044464,GO:0044703,GO:0045184,GO:0045324,GO:0046618,GO:0046907,GO:0048468,GO:0048646,GO:0048856,GO:0048869,GO:0050896,GO:0051179,GO:0051234,GO:0051321,GO:0051503,GO:0051603,GO:0051641,GO:0051649,GO:0051704,GO:0070727,GO:0071702,GO:0071704,GO:0071705,GO:0071840,GO:0071985,GO:0072594,GO:0072665,GO:0072666,GO:0097708,GO:0098588,GO:0098805,GO:0098852,GO:1901264,GO:1901564,GO:1901565,GO:1901575,GO:1903046,GO:1904669	-	ko:K04705	ko04144,ko04630,map04144,map04630	M00408	-	-	ko00000,ko00001,ko00002,ko04131	-	-	-	GAT,SH3_1,UIM,VHS
FUN_002951-T1	N	N	N					Not tested				69781.S8B578	0.0	1063.0	KOG0578@1|root,KOG0578@2759|Eukaryota,38BIW@33154|Opisthokonta,3NTWY@4751|Fungi,3QMWH@4890|Ascomycota,20AQV@147545|Eurotiomycetes,3S50M@5042|Eurotiales	4751|Fungi	D	Serine threonine-protein kinase	STE20	GO:0000003,GO:0000011,GO:0000122,GO:0000131,GO:0000165,GO:0000185,GO:0000278,GO:0000281,GO:0000282,GO:0000746,GO:0000749,GO:0000750,GO:0000910,GO:0001402,GO:0001403,GO:0001410,GO:0001558,GO:0001932,GO:0001934,GO:0003674,GO:0003676,GO:0003723,GO:0003729,GO:0003824,GO:0004672,GO:0004674,GO:0005488,GO:0005515,GO:0005575,GO:0005622,GO:0005623,GO:0005634,GO:0005737,GO:0005819,GO:0005826,GO:0005856,GO:0005874,GO:0005876,GO:0005886,GO:0005937,GO:0005938,GO:0006325,GO:0006355,GO:0006357,GO:0006464,GO:0006468,GO:0006793,GO:0006796,GO:0006807,GO:0006810,GO:0006869,GO:0006950,GO:0006970,GO:0006996,GO:0007010,GO:0007033,GO:0007049,GO:0007088,GO:0007096,GO:0007114,GO:0007117,GO:0007118,GO:0007121,GO:0007124,GO:0007154,GO:0007163,GO:0007165,GO:0007186,GO:0007231,GO:0007232,GO:0007264,GO:0007265,GO:0007266,GO:0007346,GO:0008047,GO:0008150,GO:0008152,GO:0008277,GO:0008349,GO:0008360,GO:0009266,GO:0009267,GO:0009405,GO:0009408,GO:0009605,GO:0009628,GO:0009653,GO:0009889,GO:0009890,GO:0009892,GO:0009893,GO:0009966,GO:0009967,GO:0009987,GO:0009991,GO:0010033,GO:0010468,GO:0010556,GO:0010558,GO:0010562,GO:0010564,GO:0010570,GO:0010604,GO:0010605,GO:0010629,GO:0010639,GO:0010646,GO:0010647,GO:0010876,GO:0010941,GO:0010942,GO:0010948,GO:0010969,GO:0015629,GO:0015630,GO:0015850,GO:0015918,GO:0016020,GO:0016043,GO:0016049,GO:0016301,GO:0016310,GO:0016569,GO:0016570,GO:0016572,GO:0016740,GO:0016772,GO:0016773,GO:0017016,GO:0017048,GO:0018105,GO:0018193,GO:0018209,GO:0019207,GO:0019209,GO:0019219,GO:0019220,GO:0019222,GO:0019236,GO:0019538,GO:0019887,GO:0019899,GO:0019954,GO:0022402,GO:0022414,GO:0022603,GO:0022604,GO:0022607,GO:0022613,GO:0022618,GO:0023014,GO:0023051,GO:0023052,GO:0023056,GO:0030010,GO:0030029,GO:0030036,GO:0030154,GO:0030234,GO:0030295,GO:0030427,GO:0030435,GO:0030436,GO:0030447,GO:0030863,GO:0030864,GO:0031098,GO:0031136,GO:0031137,GO:0031139,GO:0031267,GO:0031323,GO:0031324,GO:0031325,GO:0031326,GO:0031327,GO:0031399,GO:0031401,GO:0031505,GO:0031667,GO:0031668,GO:0031669,GO:0031991,GO:0032005,GO:0032101,GO:0032103,GO:0032104,GO:0032106,GO:0032107,GO:0032109,GO:0032147,GO:0032153,GO:0032155,GO:0032268,GO:0032270,GO:0032368,GO:0032369,GO:0032371,GO:0032372,GO:0032465,GO:0032466,GO:0032488,GO:0032502,GO:0032505,GO:0032506,GO:0032878,GO:0032879,GO:0032886,GO:0032954,GO:0032956,GO:0032970,GO:0032991,GO:0033036,GO:0033043,GO:0033554,GO:0033674,GO:0034063,GO:0034605,GO:0034622,GO:0035173,GO:0035174,GO:0035376,GO:0035404,GO:0035556,GO:0035968,GO:0036170,GO:0036211,GO:0036267,GO:0040007,GO:0040008,GO:0042221,GO:0042325,GO:0042327,GO:0042594,GO:0042981,GO:0042995,GO:0043065,GO:0043067,GO:0043068,GO:0043085,GO:0043170,GO:0043226,GO:0043227,GO:0043228,GO:0043229,GO:0043231,GO:0043232,GO:0043332,GO:0043405,GO:0043406,GO:0043408,GO:0043410,GO:0043412,GO:0043539,GO:0043549,GO:0043900,GO:0043902,GO:0043933,GO:0043934,GO:0043936,GO:0043991,GO:0044025,GO:0044085,GO:0044093,GO:0044182,GO:0044237,GO:0044238,GO:0044260,GO:0044267,GO:0044419,GO:0044422,GO:0044424,GO:0044430,GO:0044444,GO:0044446,GO:0044448,GO:0044463,GO:0044464,GO:0044764,GO:0045229,GO:0045745,GO:0045786,GO:0045859,GO:0045860,GO:0045892,GO:0045927,GO:0045930,GO:0045934,GO:0045937,GO:0046999,GO:0048308,GO:0048365,GO:0048468,GO:0048518,GO:0048519,GO:0048522,GO:0048523,GO:0048583,GO:0048584,GO:0048646,GO:0048856,GO:0048869,GO:0050789,GO:0050790,GO:0050793,GO:0050794,GO:0050896,GO:0051020,GO:0051049,GO:0051051,GO:0051128,GO:0051129,GO:0051171,GO:0051172,GO:0051173,GO:0051174,GO:0051179,GO:0051234,GO:0051246,GO:0051247,GO:0051252,GO:0051253,GO:0051276,GO:0051286,GO:0051301,GO:0051302,GO:0051338,GO:0051347,GO:0051493,GO:0051494,GO:0051704,GO:0051716,GO:0051726,GO:0051782,GO:0051783,GO:0060238,GO:0060239,GO:0060255,GO:0061160,GO:0061161,GO:0061172,GO:0061173,GO:0061640,GO:0062038,GO:0065003,GO:0065007,GO:0065008,GO:0065009,GO:0070507,GO:0070783,GO:0070887,GO:0070925,GO:0070938,GO:0071214,GO:0071310,GO:0071444,GO:0071470,GO:0071496,GO:0071521,GO:0071554,GO:0071555,GO:0071702,GO:0071704,GO:0071826,GO:0071840,GO:0071852,GO:0071900,GO:0071902,GO:0071944,GO:0072367,GO:0072368,GO:0080090,GO:0080134,GO:0090028,GO:0090033,GO:0097159,GO:0098772,GO:0099080,GO:0099081,GO:0099512,GO:0099513,GO:0099568,GO:0104004,GO:0110020,GO:0120025,GO:0120038,GO:0120105,GO:0140096,GO:1900428,GO:1900430,GO:1900434,GO:1900436,GO:1901363,GO:1901564,GO:1901987,GO:1901990,GO:1902412,GO:1902413,GO:1902531,GO:1902533,GO:1902679,GO:1903047,GO:1903436,GO:1903437,GO:1903471,GO:1903472,GO:1903506,GO:1903507,GO:1905952,GO:1905953,GO:1990277,GO:1990872,GO:2000099,GO:2000100,GO:2000112,GO:2000113,GO:2000114,GO:2000241,GO:2000243,GO:2000247,GO:2000769,GO:2000771,GO:2000909,GO:2000910,GO:2001141	2.7.11.1	ko:K04409	ko04010,ko04011,ko04012,ko04014,ko04024,ko04062,ko04360,ko04392,ko04510,ko04650,ko04660,ko04666,ko04810,ko05120,ko05205,ko05211,map04010,map04011,map04012,map04014,map04024,map04062,map04360,map04392,map04510,map04650,map04660,map04666,map04810,map05120,map05205,map05211	-	-	-	ko00000,ko00001,ko01000,ko01001,ko03036,ko04131	-	-	-	PBD,Pkinase
FUN_002952-T1	N	N	N					Not tested				69781.S8BFX2	2.58e-164	469.0	COG3386@1|root,2RZSA@2759|Eukaryota,39UPQ@33154|Opisthokonta,3NZ0X@4751|Fungi,3QPSQ@4890|Ascomycota,20H2Z@147545|Eurotiomycetes,3SC8F@5042|Eurotiales	4751|Fungi	G	Arylesterase	-	-	3.1.1.17	ko:K01053	ko00030,ko00053,ko00930,ko01100,ko01110,ko01120,ko01130,ko01200,ko01220,map00030,map00053,map00930,map01100,map01110,map01120,map01130,map01200,map01220	M00129	R01519,R02933,R03751	RC00537,RC00983	ko00000,ko00001,ko00002,ko01000,ko04147	-	-	-	SGL
FUN_002953-T1	N	N	N					Not tested				69781.S8B5Y8	6.24e-298	824.0	COG0531@1|root,KOG1286@2759|Eukaryota,39131@33154|Opisthokonta,3NWGB@4751|Fungi,3QP3G@4890|Ascomycota,20MD2@147545|Eurotiomycetes,3SA62@5042|Eurotiales	4751|Fungi	E	amino acid	-	-	-	ko:K16261	-	-	-	-	ko00000,ko02000	2.A.3.10	-	-	AA_permease
FUN_002954-T1	Y	Y	N					Apoplastic effector		0.55		36651.K9G431	3.7e-178	502.0	COG3507@1|root,2QTQG@2759|Eukaryota,39UJW@33154|Opisthokonta,3P0X7@4751|Fungi,3QMPY@4890|Ascomycota,20K5D@147545|Eurotiomycetes,3SAN4@5042|Eurotiales	4751|Fungi	G	Belongs to the glycosyl hydrolase 43 family	abnC	GO:0000272,GO:0003674,GO:0003824,GO:0004553,GO:0005975,GO:0005976,GO:0008150,GO:0008152,GO:0009056,GO:0009057,GO:0009987,GO:0010393,GO:0016052,GO:0016787,GO:0016798,GO:0017144,GO:0042737,GO:0043170,GO:0044237,GO:0044238,GO:0044248,GO:0045488,GO:0045490,GO:0046558,GO:0071704,GO:1901575	3.2.1.99	ko:K06113	-	-	-	-	ko00000,ko01000	-	GH43	-	Glyco_hydro_43
FUN_002955-T1	N	N	N					Not tested				69781.S7ZUA5	6.11e-298	821.0	COG1457@1|root,2QR29@2759|Eukaryota,38GH2@33154|Opisthokonta,3NVJX@4751|Fungi,3QJP8@4890|Ascomycota,20CNQ@147545|Eurotiomycetes,3S4KD@5042|Eurotiales	4751|Fungi	P	Belongs to the purine-cytosine permease (2.A.39) family	-	-	-	-	-	-	-	-	-	-	-	-	Transp_cyt_pur
FUN_002956-T1	N	N	N					Not tested				69781.S8B573	0.0	2028.0	KOG2208@1|root,KOG2208@2759|Eukaryota,38D8R@33154|Opisthokonta,3NW56@4751|Fungi,3QPFF@4890|Ascomycota,20BGM@147545|Eurotiomycetes,3S7HS@5042|Eurotiales	4751|Fungi	I	RNA binding effector protein Scp160	SCP160	GO:0000003,GO:0000280,GO:0000322,GO:0000323,GO:0000324,GO:0000329,GO:0000749,GO:0000750,GO:0001965,GO:0003674,GO:0003676,GO:0003723,GO:0003729,GO:0005488,GO:0005515,GO:0005575,GO:0005622,GO:0005623,GO:0005737,GO:0005773,GO:0005774,GO:0005783,GO:0005789,GO:0005844,GO:0006325,GO:0006342,GO:0006348,GO:0006355,GO:0006403,GO:0006996,GO:0007049,GO:0007059,GO:0007127,GO:0007154,GO:0007165,GO:0007186,GO:0008150,GO:0008298,GO:0009605,GO:0009606,GO:0009889,GO:0009890,GO:0009892,GO:0009894,GO:0009987,GO:0010033,GO:0010468,GO:0010494,GO:0010556,GO:0010558,GO:0010605,GO:0010608,GO:0010629,GO:0012505,GO:0016020,GO:0016043,GO:0016458,GO:0019219,GO:0019222,GO:0019236,GO:0022402,GO:0022414,GO:0023052,GO:0030466,GO:0031090,GO:0031136,GO:0031137,GO:0031139,GO:0031323,GO:0031324,GO:0031326,GO:0031327,GO:0031329,GO:0031984,GO:0032005,GO:0032991,GO:0033036,GO:0034397,GO:0035770,GO:0036464,GO:0040029,GO:0042175,GO:0042221,GO:0043226,GO:0043227,GO:0043228,GO:0043229,GO:0043231,GO:0043232,GO:0043487,GO:0043488,GO:0043577,GO:0043900,GO:0043902,GO:0044422,GO:0044424,GO:0044425,GO:0044432,GO:0044437,GO:0044444,GO:0044446,GO:0044464,GO:0045132,GO:0045141,GO:0045143,GO:0045814,GO:0045892,GO:0045934,GO:0046999,GO:0048285,GO:0048518,GO:0048519,GO:0048522,GO:0048523,GO:0050000,GO:0050789,GO:0050794,GO:0050896,GO:0051171,GO:0051172,GO:0051179,GO:0051234,GO:0051252,GO:0051253,GO:0051276,GO:0051303,GO:0051321,GO:0051640,GO:0051641,GO:0051649,GO:0051656,GO:0051716,GO:0060255,GO:0061013,GO:0061982,GO:0065007,GO:0065008,GO:0070192,GO:0070727,GO:0070887,GO:0071310,GO:0071444,GO:0071840,GO:0080090,GO:0090220,GO:0097159,GO:0098588,GO:0098805,GO:0098813,GO:0098827,GO:0098852,GO:0140013,GO:1901363,GO:1902679,GO:1903046,GO:1903311,GO:1903506,GO:1903507,GO:1990904,GO:2000112,GO:2000113,GO:2000241,GO:2000243,GO:2001141	-	-	-	-	-	-	-	-	-	-	KH_1
FUN_002957-T1	N	N	N					Not tested				69781.S7Z4G1	2.16e-254	708.0	COG1304@1|root,COG5274@1|root,KOG0537@2759|Eukaryota,KOG0538@2759|Eukaryota,39T5X@33154|Opisthokonta,3NVI4@4751|Fungi,3QM7R@4890|Ascomycota,20FZD@147545|Eurotiomycetes,3S57X@5042|Eurotiales	4751|Fungi	C	Belongs to the cytochrome b5 family	-	-	-	-	-	-	-	-	-	-	-	-	Cyt-b5,FMN_dh
FUN_002959-T1	N	N	N					Not tested				69781.S8AU79	3.15e-183	513.0	COG5285@1|root,2SIDY@2759|Eukaryota,3AH54@33154|Opisthokonta,3Q448@4751|Fungi,3QTP7@4890|Ascomycota,20SBC@147545|Eurotiomycetes,3SC1W@5042|Eurotiales	4751|Fungi	E	Phytanoyl-CoA dioxygenase (PhyH)	-	-	-	-	-	-	-	-	-	-	-	-	PhyH
FUN_002960-T1	N	N	N					Not tested				69781.S8AI57	4.62e-308	850.0	COG0531@1|root,KOG1286@2759|Eukaryota,38DMK@33154|Opisthokonta,3NUN0@4751|Fungi,3QKK8@4890|Ascomycota,20EH0@147545|Eurotiomycetes,3S4TI@5042|Eurotiales	4751|Fungi	E	Arginine transporter	LYP1	GO:0003333,GO:0003674,GO:0005215,GO:0005290,GO:0005342,GO:0005488,GO:0005575,GO:0005622,GO:0005623,GO:0005737,GO:0005739,GO:0005783,GO:0005886,GO:0006810,GO:0006811,GO:0006812,GO:0006820,GO:0006855,GO:0006865,GO:0008150,GO:0008324,GO:0008509,GO:0008514,GO:0012505,GO:0015075,GO:0015171,GO:0015174,GO:0015179,GO:0015181,GO:0015189,GO:0015238,GO:0015318,GO:0015711,GO:0015802,GO:0015807,GO:0015809,GO:0015849,GO:0015893,GO:0016020,GO:0016021,GO:0016597,GO:0022857,GO:0031224,GO:0031406,GO:0034220,GO:0036094,GO:0042221,GO:0042493,GO:0043167,GO:0043168,GO:0043177,GO:0043226,GO:0043227,GO:0043229,GO:0043231,GO:0044424,GO:0044425,GO:0044444,GO:0044464,GO:0045117,GO:0045121,GO:0046942,GO:0046943,GO:0050896,GO:0051179,GO:0051234,GO:0055085,GO:0071702,GO:0071705,GO:0071944,GO:0089709,GO:0098589,GO:0098655,GO:0098656,GO:0098805,GO:0098857,GO:1901474,GO:1902022,GO:1902475,GO:1903401,GO:1903825,GO:1903826,GO:1905039,GO:1990822	-	ko:K16261	-	-	-	-	ko00000,ko02000	2.A.3.10	-	-	AA_permease
FUN_002961-T1	N	N	N					Not tested				5062.CADAORAP00005466	1.24e-93	288.0	KOG0768@1|root,KOG0768@2759|Eukaryota,38HMF@33154|Opisthokonta,3NUS6@4751|Fungi,3QP6M@4890|Ascomycota,20CVM@147545|Eurotiomycetes,3S5RY@5042|Eurotiales	4751|Fungi	C	Belongs to the mitochondrial carrier (TC 2.A.29) family	-	-	-	ko:K15111	-	-	-	-	ko00000,ko02000	2.A.29.18	-	-	Mito_carr
FUN_002962-T1	N	N	N					Not tested				69781.S8BFW8	1.23e-60	193.0	2CZDY@1|root,2S9WX@2759|Eukaryota,3AA7M@33154|Opisthokonta,3P80R@4751|Fungi,3QZGV@4890|Ascomycota,20J8N@147545|Eurotiomycetes,3SDC5@5042|Eurotiales	4751|Fungi	S	Domain of unknown function (DUF202)	-	-	-	-	-	-	-	-	-	-	-	-	DUF202
FUN_002963-T1	N	N	N					Not tested				36630.CADNFIAP00010292	4.34e-151	435.0	COG0491@1|root,KOG0814@2759|Eukaryota,38DEU@33154|Opisthokonta,3NYWA@4751|Fungi,3QP99@4890|Ascomycota,20F40@147545|Eurotiomycetes,3S5NW@5042|Eurotiales	4751|Fungi	S	Metallo-beta-lactamase domain protein	-	-	-	-	-	-	-	-	-	-	-	-	Lactamase_B
FUN_002964-T1	N	N	N					Not tested				69781.S7ZUA2	7.43e-265	732.0	COG0446@1|root,KOG3851@2759|Eukaryota,38D4J@33154|Opisthokonta,3NWYC@4751|Fungi,3QMI1@4890|Ascomycota,20DVU@147545|Eurotiomycetes,3S4GP@5042|Eurotiales	4751|Fungi	C	Pyridine nucleotide-disulphide oxidoreductase	-	-	1.8.5.8	ko:K22470	ko00920,map00920	-	R11929	RC02313	ko00000,ko00001,ko01000	-	-	-	MRP-L20,Pyr_redox_2
FUN_002965-T1	N	N	N					Not tested				69781.S7ZTG3	3.88e-65	201.0	COG5274@1|root,KOG0537@2759|Eukaryota,3A87A@33154|Opisthokonta,3P7A2@4751|Fungi,3QWG9@4890|Ascomycota,20HVX@147545|Eurotiomycetes,3S97C@5042|Eurotiales	4751|Fungi	C	Cytochrome b5	-	GO:0003674,GO:0003824,GO:0005575,GO:0005622,GO:0005623,GO:0005737,GO:0005783,GO:0005789,GO:0006066,GO:0006091,GO:0006629,GO:0006694,GO:0006696,GO:0008150,GO:0008152,GO:0008202,GO:0008204,GO:0008610,GO:0009055,GO:0009058,GO:0009987,GO:0012505,GO:0016020,GO:0016125,GO:0016126,GO:0016128,GO:0016129,GO:0016491,GO:0022900,GO:0031984,GO:0042175,GO:0043226,GO:0043227,GO:0043229,GO:0043231,GO:0044107,GO:0044108,GO:0044237,GO:0044238,GO:0044249,GO:0044255,GO:0044281,GO:0044283,GO:0044422,GO:0044424,GO:0044425,GO:0044432,GO:0044444,GO:0044446,GO:0044464,GO:0046165,GO:0055114,GO:0071704,GO:0097384,GO:0098827,GO:1901360,GO:1901362,GO:1901576,GO:1901615,GO:1901617,GO:1902652,GO:1902653	-	-	-	-	-	-	-	-	-	-	Cyt-b5
FUN_002966-T1	N	N	N					Not tested				36651.K9FFM5	0.0	1561.0	KOG1868@1|root,KOG1868@2759|Eukaryota,38DC9@33154|Opisthokonta,3NX9E@4751|Fungi,3QJJK@4890|Ascomycota,20CJR@147545|Eurotiomycetes,3S5VI@5042|Eurotiales	4751|Fungi	O	Ubiquitin C-terminal hydrolase	DOA4	GO:0000131,GO:0000502,GO:0002039,GO:0003674,GO:0003824,GO:0004175,GO:0004197,GO:0004843,GO:0005488,GO:0005515,GO:0005575,GO:0005622,GO:0005623,GO:0005634,GO:0005654,GO:0005737,GO:0005739,GO:0005768,GO:0005829,GO:0005933,GO:0005935,GO:0006139,GO:0006259,GO:0006275,GO:0006281,GO:0006283,GO:0006289,GO:0006325,GO:0006355,GO:0006464,GO:0006508,GO:0006511,GO:0006725,GO:0006807,GO:0006810,GO:0006811,GO:0006820,GO:0006862,GO:0006897,GO:0006900,GO:0006950,GO:0006974,GO:0006996,GO:0007032,GO:0008022,GO:0008134,GO:0008150,GO:0008152,GO:0008233,GO:0008234,GO:0009056,GO:0009057,GO:0009889,GO:0009892,GO:0009893,GO:0009894,GO:0009895,GO:0009987,GO:0010216,GO:0010256,GO:0010468,GO:0010556,GO:0010604,GO:0010605,GO:0010992,GO:0010995,GO:0012505,GO:0015711,GO:0015748,GO:0015865,GO:0015867,GO:0015868,GO:0015893,GO:0015931,GO:0016043,GO:0016050,GO:0016192,GO:0016569,GO:0016570,GO:0016578,GO:0016579,GO:0016787,GO:0019219,GO:0019222,GO:0019538,GO:0019725,GO:0019783,GO:0019899,GO:0019941,GO:0022411,GO:0030162,GO:0030163,GO:0030427,GO:0031323,GO:0031324,GO:0031325,GO:0031326,GO:0031329,GO:0031330,GO:0031410,GO:0031625,GO:0031647,GO:0031974,GO:0031981,GO:0031982,GO:0032088,GO:0032204,GO:0032268,GO:0032269,GO:0032434,GO:0032435,GO:0032984,GO:0032991,GO:0033043,GO:0033044,GO:0033554,GO:0034641,GO:0035520,GO:0035616,GO:0035871,GO:0036211,GO:0036459,GO:0042176,GO:0042177,GO:0042221,GO:0042493,GO:0042592,GO:0043162,GO:0043170,GO:0043226,GO:0043227,GO:0043229,GO:0043231,GO:0043233,GO:0043412,GO:0043433,GO:0043624,GO:0043632,GO:0043933,GO:0044092,GO:0044237,GO:0044238,GO:0044248,GO:0044257,GO:0044260,GO:0044265,GO:0044267,GO:0044389,GO:0044422,GO:0044424,GO:0044428,GO:0044444,GO:0044446,GO:0044464,GO:0045861,GO:0045935,GO:0046483,GO:0046618,GO:0048518,GO:0048519,GO:0048522,GO:0048523,GO:0050789,GO:0050794,GO:0050821,GO:0050896,GO:0051052,GO:0051054,GO:0051090,GO:0051128,GO:0051171,GO:0051172,GO:0051173,GO:0051179,GO:0051234,GO:0051246,GO:0051248,GO:0051252,GO:0051261,GO:0051276,GO:0051503,GO:0051603,GO:0051716,GO:0060255,GO:0061024,GO:0061136,GO:0065007,GO:0065008,GO:0065009,GO:0070011,GO:0070013,GO:0070646,GO:0070647,GO:0070676,GO:0071108,GO:0071702,GO:0071704,GO:0071705,GO:0071840,GO:0080090,GO:0090304,GO:0097708,GO:0098657,GO:0101005,GO:0140096,GO:1901264,GO:1901360,GO:1901535,GO:1901537,GO:1901564,GO:1901565,GO:1901575,GO:1901799,GO:1902494,GO:1903050,GO:1903051,GO:1903362,GO:1903363,GO:1903506,GO:1904353,GO:1904669,GO:1905368,GO:1905369,GO:1990380,GO:2000058,GO:2000059,GO:2000112,GO:2001141	3.4.19.12	ko:K11839	ko04137,ko04144,ko04934,map04137,map04144,map04934	-	-	-	ko00000,ko00001,ko01000,ko01002,ko04121,ko04131	-	-	-	Rhodanese,UCH,USP8_dimer
FUN_002967-T1	N	N	N					Not tested				1108849.XP_002557905.1	0.0	901.0	KOG1818@1|root,KOG1818@2759|Eukaryota,38EGA@33154|Opisthokonta,3NWSX@4751|Fungi,3QKAA@4890|Ascomycota,20BS0@147545|Eurotiomycetes,3S4A5@5042|Eurotiales	4751|Fungi	U	Component of the ESCRT-0 complex which is the sorting receptor for ubiquitinated cargo proteins at the multivesicular body (MVB) and recruits ESCRT-I to the MVB outer membrane	VPS27	GO:0000003,GO:0000322,GO:0000323,GO:0000324,GO:0000329,GO:0003006,GO:0003674,GO:0003824,GO:0005488,GO:0005515,GO:0005543,GO:0005575,GO:0005622,GO:0005623,GO:0005628,GO:0005737,GO:0005768,GO:0005773,GO:0005774,GO:0006464,GO:0006508,GO:0006511,GO:0006605,GO:0006623,GO:0006807,GO:0006810,GO:0006811,GO:0006820,GO:0006862,GO:0006886,GO:0006897,GO:0007034,GO:0007049,GO:0008104,GO:0008150,GO:0008152,GO:0008289,GO:0009056,GO:0009057,GO:0009405,GO:0009653,GO:0009987,GO:0010927,GO:0012505,GO:0015031,GO:0015711,GO:0015748,GO:0015833,GO:0015865,GO:0015867,GO:0015868,GO:0015893,GO:0015931,GO:0016020,GO:0016043,GO:0016192,GO:0016197,GO:0016740,GO:0019538,GO:0019787,GO:0019941,GO:0019953,GO:0022402,GO:0022413,GO:0022414,GO:0022607,GO:0030154,GO:0030163,GO:0030435,GO:0030437,GO:0031090,GO:0031321,GO:0031410,GO:0031982,GO:0032182,GO:0032266,GO:0032502,GO:0032505,GO:0032507,GO:0032509,GO:0032511,GO:0032989,GO:0032991,GO:0033036,GO:0033365,GO:0033565,GO:0034067,GO:0034293,GO:0034613,GO:0035091,GO:0036211,GO:0036452,GO:0042221,GO:0042493,GO:0042763,GO:0042764,GO:0042886,GO:0043130,GO:0043162,GO:0043167,GO:0043168,GO:0043170,GO:0043226,GO:0043227,GO:0043229,GO:0043231,GO:0043328,GO:0043412,GO:0043632,GO:0043934,GO:0043935,GO:0044085,GO:0044237,GO:0044238,GO:0044248,GO:0044257,GO:0044260,GO:0044265,GO:0044267,GO:0044419,GO:0044422,GO:0044424,GO:0044433,GO:0044437,GO:0044440,GO:0044444,GO:0044446,GO:0044464,GO:0044703,GO:0045053,GO:0045184,GO:0045185,GO:0045324,GO:0046618,GO:0046907,GO:0048468,GO:0048646,GO:0048856,GO:0048869,GO:0050896,GO:0051179,GO:0051234,GO:0051235,GO:0051321,GO:0051503,GO:0051603,GO:0051641,GO:0051649,GO:0051651,GO:0051704,GO:0061659,GO:0065007,GO:0065008,GO:0070647,GO:0070727,GO:0071702,GO:0071704,GO:0071705,GO:0071840,GO:0071985,GO:0072594,GO:0072665,GO:0072666,GO:0097708,GO:0098588,GO:0098657,GO:0098805,GO:0098852,GO:0120113,GO:0140096,GO:1901264,GO:1901564,GO:1901565,GO:1901575,GO:1901981,GO:1903046,GO:1904669	-	ko:K12182	ko04144,ko04145,map04144,map04145	M00408	-	-	ko00000,ko00001,ko00002,ko04131	-	-	-	FYVE,UIM,VHS
FUN_002968-T1	N	N	N					Not tested				1108849.XP_002557906.1	5.41e-241	686.0	28JYJ@1|root,2QSCZ@2759|Eukaryota,3A4BU@33154|Opisthokonta,3P4D7@4751|Fungi,3QXMJ@4890|Ascomycota,20EG5@147545|Eurotiomycetes,3S2QX@5042|Eurotiales	4751|Fungi	K	auxin-activated signaling pathway	-	-	-	-	-	-	-	-	-	-	-	-	TCO89
FUN_002969-T1	N	N	N					Not tested				1108849.XP_002557907.1	1.6e-281	780.0	COG2124@1|root,KOG0684@2759|Eukaryota,38DPK@33154|Opisthokonta,3NW9W@4751|Fungi,3QJWC@4890|Ascomycota,20F5Y@147545|Eurotiomycetes,3SAGP@5042|Eurotiales	4751|Fungi	Q	cytochrome P450	ERG11	GO:0001766,GO:0003674,GO:0003824,GO:0004497,GO:0005488,GO:0005575,GO:0005622,GO:0005623,GO:0005737,GO:0005783,GO:0005789,GO:0005886,GO:0006066,GO:0006629,GO:0006694,GO:0006696,GO:0008144,GO:0008150,GO:0008152,GO:0008202,GO:0008204,GO:0008398,GO:0008610,GO:0009058,GO:0009987,GO:0010570,GO:0012505,GO:0016020,GO:0016021,GO:0016043,GO:0016125,GO:0016126,GO:0016128,GO:0016129,GO:0016491,GO:0016705,GO:0016709,GO:0031224,GO:0031579,GO:0031580,GO:0031984,GO:0032451,GO:0035690,GO:0036187,GO:0040008,GO:0042175,GO:0042221,GO:0042493,GO:0043226,GO:0043227,GO:0043229,GO:0043231,GO:0044107,GO:0044108,GO:0044237,GO:0044238,GO:0044249,GO:0044255,GO:0044281,GO:0044283,GO:0044422,GO:0044424,GO:0044425,GO:0044432,GO:0044444,GO:0044446,GO:0044464,GO:0046165,GO:0050789,GO:0050896,GO:0051179,GO:0051641,GO:0051665,GO:0051668,GO:0051716,GO:0055114,GO:0061024,GO:0065007,GO:0070784,GO:0070887,GO:0070988,GO:0071704,GO:0071840,GO:0071944,GO:0097384,GO:0098827,GO:1900428,GO:1901360,GO:1901362,GO:1901576,GO:1901615,GO:1901617,GO:1902652,GO:1902653	1.14.13.70	ko:K05917	ko00100,ko01100,ko01110,ko01130,map00100,map01100,map01110,map01130	M00101	R05640,R05731	RC01442	ko00000,ko00001,ko00002,ko00199,ko01000	-	-	-	p450
FUN_002970-T1	N	N	N					Not tested				69781.S7ZYW0	0.0	2150.0	COG5184@1|root,KOG0783@2759|Eukaryota,38BTC@33154|Opisthokonta,3NV04@4751|Fungi,3QK10@4890|Ascomycota,20FCW@147545|Eurotiomycetes,3S4P8@5042|Eurotiales	4751|Fungi	DZ	BTB domain and ankyrin repeat protein	-	GO:0000151,GO:0005575,GO:0005622,GO:0005623,GO:0006464,GO:0006807,GO:0008150,GO:0008152,GO:0009987,GO:0019538,GO:0032991,GO:0036211,GO:0043170,GO:0043412,GO:0044237,GO:0044238,GO:0044260,GO:0044267,GO:0044424,GO:0044464,GO:0070647,GO:0071704,GO:1901564,GO:1902494,GO:1990234	-	-	-	-	-	-	-	-	-	-	Ank_2,Ank_4,BTB,RCC1,RCC1_2
FUN_002971-T1	N	N	N					Not tested				64363.EME39835	2.99e-283	783.0	COG0477@1|root,KOG2533@2759|Eukaryota,39T92@33154|Opisthokonta,3NY8I@4751|Fungi,3QJWG@4890|Ascomycota,20485@147541|Dothideomycetes	4751|Fungi	G	Major Facilitator Superfamily	-	-	-	-	-	-	-	-	-	-	-	-	MFS_1
FUN_002972-T1	N	N	N					Not tested				5062.CADAORAP00000058	9.14e-245	675.0	COG3491@1|root,KOG0143@2759|Eukaryota,39UA2@33154|Opisthokonta,3NXZJ@4751|Fungi,3QRRG@4890|Ascomycota,20CN9@147545|Eurotiomycetes,3S8FB@5042|Eurotiales	4751|Fungi	Q	non-haem dioxygenase in morphine synthesis N-terminal	-	-	-	-	-	-	-	-	-	-	-	-	2OG-FeII_Oxy,DIOX_N
FUN_002973-T1	Y	Y	N					Non-effector			0.787	69781.S7ZTG0	3.35e-207	588.0	2EBGU@1|root,2SHJQ@2759|Eukaryota,39XBJ@33154|Opisthokonta,3P0JM@4751|Fungi,3QTUF@4890|Ascomycota,20SCC@147545|Eurotiomycetes,3S4R2@5042|Eurotiales	4751|Fungi	O	Secretory lipase	-	-	-	-	-	-	-	-	-	-	-	-	LIP
FUN_002974-T1	N	N	N					Not tested				36651.K9FIJ7	0.0	1219.0	KOG4573@1|root,KOG4573@2759|Eukaryota,39RFI@33154|Opisthokonta,3NVHQ@4751|Fungi,3QPKY@4890|Ascomycota,20F5B@147545|Eurotiomycetes,3S5VA@5042|Eurotiales	4751|Fungi	U	Activates the atg1 kinase in a nutritional condition dependent manner through the TOR pathway, leading to autophagy. Also involved in cytoplasm to vacuole transport (Cvt) and more specifically in Cvt vesicle formation. Seems to play a role in the switching machinery regulating the conversion between the Cvt pathway and autophagy. Finally, atg13 is also required for glycogen storage during stationary phase (By similarity)	ATG13	GO:0000045,GO:0000407,GO:0000422,GO:0001932,GO:0001934,GO:0002790,GO:0003674,GO:0005575,GO:0005622,GO:0005623,GO:0005737,GO:0005829,GO:0006810,GO:0006914,GO:0006996,GO:0007005,GO:0007033,GO:0008104,GO:0008150,GO:0008152,GO:0009056,GO:0009306,GO:0009893,GO:0009987,GO:0010562,GO:0010604,GO:0015031,GO:0015833,GO:0016020,GO:0016043,GO:0016236,GO:0016237,GO:0019207,GO:0019220,GO:0019222,GO:0019887,GO:0019898,GO:0022411,GO:0022607,GO:0030234,GO:0031323,GO:0031325,GO:0031399,GO:0031401,GO:0032147,GO:0032258,GO:0032268,GO:0032270,GO:0032940,GO:0032991,GO:0033036,GO:0033365,GO:0033674,GO:0034497,GO:0034613,GO:0034727,GO:0042325,GO:0042327,GO:0042886,GO:0043085,GO:0043549,GO:0044085,GO:0044093,GO:0044237,GO:0044248,GO:0044424,GO:0044425,GO:0044444,GO:0044464,GO:0044804,GO:0044805,GO:0045184,GO:0045859,GO:0045860,GO:0045937,GO:0046903,GO:0048518,GO:0048522,GO:0050789,GO:0050790,GO:0050794,GO:0051171,GO:0051173,GO:0051174,GO:0051179,GO:0051234,GO:0051246,GO:0051247,GO:0051338,GO:0051347,GO:0051641,GO:0060255,GO:0061695,GO:0061726,GO:0061919,GO:0065007,GO:0065009,GO:0070727,GO:0070925,GO:0071702,GO:0071705,GO:0071840,GO:0072665,GO:0080090,GO:0098772,GO:1902494,GO:1902554,GO:1902911,GO:1903008,GO:1905037,GO:1990234,GO:1990316	-	ko:K08331	ko04136,ko04138,ko04140,ko04211,map04136,map04138,map04140,map04211	-	-	-	ko00000,ko00001,ko03029,ko04131	-	-	-	ATG13
FUN_002975-T1	N	N	N					Not tested				69781.S7ZYV5	0.0	1195.0	KOG2321@1|root,KOG2321@2759|Eukaryota,38HX8@33154|Opisthokonta,3NUV8@4751|Fungi,3QMIS@4890|Ascomycota,20BZN@147545|Eurotiomycetes,3S4A0@5042|Eurotiales	4751|Fungi	S	WD repeat protein	ENP2	GO:0000462,GO:0005575,GO:0005622,GO:0005623,GO:0005634,GO:0005730,GO:0006139,GO:0006364,GO:0006396,GO:0006725,GO:0006807,GO:0008150,GO:0008152,GO:0009987,GO:0010467,GO:0016070,GO:0016072,GO:0022613,GO:0030490,GO:0030684,GO:0030686,GO:0031974,GO:0031981,GO:0032040,GO:0032991,GO:0034470,GO:0034641,GO:0034660,GO:0042254,GO:0042274,GO:0043170,GO:0043226,GO:0043227,GO:0043228,GO:0043229,GO:0043231,GO:0043232,GO:0043233,GO:0044085,GO:0044237,GO:0044238,GO:0044422,GO:0044424,GO:0044428,GO:0044446,GO:0044464,GO:0046483,GO:0070013,GO:0071704,GO:0071840,GO:0090304,GO:1901360,GO:1990904	-	ko:K14788	-	-	-	-	ko00000,ko03009	-	-	-	NUC153,WD40
FUN_002976-T1	N	N	N					Not tested				1108849.XP_002557917.1	0.0	1677.0	28I91@1|root,2QQJC@2759|Eukaryota,39JV4@33154|Opisthokonta,3Q47D@4751|Fungi,3RMCY@4890|Ascomycota,20TS4@147545|Eurotiomycetes,3S7KN@5042|Eurotiales	4751|Fungi	K	Component of the SRB8-11 complex. The SRB8-11 complex is a regulatory module of the Mediator complex which is itself involved in regulation of basal and activated RNA polymerase II- dependent transcription. The SRB8-11 complex may be involved in the transcriptional repression of a subset of genes regulated by Mediator. It may inhibit the association of the Mediator complex with RNA polymerase II to form the holoenzyme complex	-	-	-	ko:K15165	-	-	-	-	ko00000,ko03021	-	-	-	Med13_C,Med13_N
FUN_002977-T1	N	N	N					Not tested				1108849.XP_002557784.1	9.64e-181	513.0	2CXVG@1|root,2S025@2759|Eukaryota,3A11Z@33154|Opisthokonta,3P25G@4751|Fungi,3QUCZ@4890|Ascomycota,20H46@147545|Eurotiomycetes,3S6HA@5042|Eurotiales	4751|Fungi	S	integral membrane protein	-	-	-	-	-	-	-	-	-	-	-	-	-
FUN_002978-T1	N	N	N					Not tested				69781.S7ZYV0	1.09e-230	655.0	COG5347@1|root,KOG0703@2759|Eukaryota,38IKR@33154|Opisthokonta,3NZDI@4751|Fungi,3QNV9@4890|Ascomycota,20D3A@147545|Eurotiomycetes,3S7U2@5042|Eurotiales	4751|Fungi	T	Stromal membrane-associated protein	AGE2	GO:0003674,GO:0005096,GO:0005575,GO:0005622,GO:0005623,GO:0005737,GO:0005829,GO:0006810,GO:0006888,GO:0006891,GO:0008047,GO:0008150,GO:0009966,GO:0010646,GO:0016192,GO:0023051,GO:0030135,GO:0030136,GO:0030234,GO:0030695,GO:0031410,GO:0031982,GO:0043085,GO:0043087,GO:0043226,GO:0043227,GO:0043229,GO:0043547,GO:0044093,GO:0044424,GO:0044444,GO:0044464,GO:0046907,GO:0048193,GO:0048583,GO:0050789,GO:0050790,GO:0050794,GO:0051056,GO:0051179,GO:0051234,GO:0051336,GO:0051345,GO:0051641,GO:0051649,GO:0060589,GO:0065007,GO:0065009,GO:0097708,GO:0098772,GO:1902531	-	ko:K12486	ko04144,map04144	-	-	-	ko00000,ko00001,ko04131	-	-	-	ArfGap
FUN_002979-T1	N	N	N					Not tested				69781.S7ZTF1	3.18e-113	329.0	COG0229@1|root,KOG0856@2759|Eukaryota,3A0BN@33154|Opisthokonta,3P2R6@4751|Fungi,3QUJD@4890|Ascomycota,20GTM@147545|Eurotiomycetes,3S523@5042|Eurotiales	4751|Fungi	O	Methionine-R-sulfoxide reductase SelR	-	GO:0003674,GO:0003824,GO:0005575,GO:0005622,GO:0005623,GO:0005737,GO:0005739,GO:0006807,GO:0006950,GO:0006979,GO:0008150,GO:0008152,GO:0009636,GO:0009987,GO:0016491,GO:0016667,GO:0016671,GO:0019538,GO:0030091,GO:0033554,GO:0033743,GO:0034599,GO:0042221,GO:0043170,GO:0043226,GO:0043227,GO:0043229,GO:0043231,GO:0044237,GO:0044238,GO:0044260,GO:0044267,GO:0044424,GO:0044444,GO:0044464,GO:0050896,GO:0051716,GO:0055114,GO:0070887,GO:0071704,GO:0097237,GO:0098754,GO:1901564,GO:1990748	1.8.4.12	ko:K07305	-	-	-	-	ko00000,ko01000	-	-	-	SelR
FUN_002980-T1	N	N	N					Not tested				69781.S7ZU88	1.44e-144	434.0	KOG2401@1|root,KOG2401@2759|Eukaryota,38BKZ@33154|Opisthokonta,3P1D8@4751|Fungi,3QMTU@4890|Ascomycota,20F0K@147545|Eurotiomycetes,3S4Q9@5042|Eurotiales	4751|Fungi	L	SMR domain protein	-	GO:0003674,GO:0005488,GO:0005515,GO:0032182,GO:0043130	-	-	-	-	-	-	-	-	-	-	CUE,DUF1771,Smr
FUN_002981-T1	Y	N	N					Not tested				364733.XP_007801555.1	4.76e-13	73.9	2E0IG@1|root,2S7YR@2759|Eukaryota,3A6N4@33154|Opisthokonta,3P5N3@4751|Fungi,3QZ46@4890|Ascomycota,20SSZ@147545|Eurotiomycetes	4751|Fungi	S	Ser-Thr-rich glycosyl-phosphatidyl-inositol-anchored membrane family	-	GO:0005575,GO:0005623,GO:0005886,GO:0009897,GO:0009986,GO:0016020,GO:0031224,GO:0031225,GO:0031226,GO:0031233,GO:0031362,GO:0044425,GO:0044459,GO:0044464,GO:0046658,GO:0071944,GO:0098552	-	-	-	-	-	-	-	-	-	-	GPI-anchored
FUN_002982-T1	N	N	N					Not tested				69781.S7ZTE7	6.37e-129	374.0	2A8FA@1|root,2RYGD@2759|Eukaryota,39ZMG@33154|Opisthokonta,3NZNZ@4751|Fungi,3QX4K@4890|Ascomycota,20AP2@147545|Eurotiomycetes,3S2ZW@5042|Eurotiales	4751|Fungi	-	-	-	-	-	-	-	-	-	-	-	-	-	-	-
FUN_002983-T1	N	N	N					Not tested				69781.S7ZU84	0.0	982.0	COG2319@1|root,KOG2394@2759|Eukaryota,38GEV@33154|Opisthokonta,3NVMB@4751|Fungi,3QN3I@4890|Ascomycota,20BU5@147545|Eurotiomycetes,3S6HK@5042|Eurotiales	4751|Fungi	K	Component of the regulatory network controlling carbon source utilization through ubiquitination and deubiquitination involving creA, creB, creC, creD and acrB. Required to prevent the proteolysis of the CreB deubiquitinating enzyme in the absence of carbon catabolite repression. CreB deubiquitinating enzyme stabilized in a complex with the CreC leads to the expression of genes such as those in the proline and quinate pathways	creC	GO:0005575,GO:0005622,GO:0005623,GO:0005634,GO:0005737,GO:0006355,GO:0006464,GO:0006508,GO:0006807,GO:0007154,GO:0007584,GO:0008150,GO:0008152,GO:0009605,GO:0009889,GO:0009890,GO:0009892,GO:0009987,GO:0009991,GO:0010468,GO:0010556,GO:0010558,GO:0010605,GO:0010629,GO:0016579,GO:0019219,GO:0019222,GO:0019538,GO:0030428,GO:0031323,GO:0031324,GO:0031326,GO:0031327,GO:0031667,GO:0031668,GO:0031669,GO:0031670,GO:0032153,GO:0032991,GO:0036211,GO:0042221,GO:0043170,GO:0043226,GO:0043227,GO:0043229,GO:0043231,GO:0043412,GO:0044237,GO:0044238,GO:0044260,GO:0044267,GO:0044424,GO:0044464,GO:0045013,GO:0045892,GO:0045934,GO:0045990,GO:0048519,GO:0048523,GO:0050789,GO:0050794,GO:0050896,GO:0051171,GO:0051172,GO:0051252,GO:0051253,GO:0051286,GO:0051716,GO:0060255,GO:0061984,GO:0061985,GO:0065007,GO:0070646,GO:0070647,GO:0070887,GO:0071496,GO:0071704,GO:0080090,GO:1901564,GO:1902679,GO:1903506,GO:1903507,GO:2000112,GO:2000113,GO:2001141	-	-	-	-	-	-	-	-	-	-	WD40
FUN_002984-T1	N	N	N					Not tested				69781.S8B550	0.0	1191.0	COG1100@1|root,KOG1707@2759|Eukaryota,38DXT@33154|Opisthokonta,3NUWP@4751|Fungi,3QQTV@4890|Ascomycota,20CPW@147545|Eurotiomycetes,3S2U5@5042|Eurotiales	4751|Fungi	V	Mitochondrial GTPase involved in mitochondrial trafficking	GEM1	GO:0000001,GO:0000166,GO:0001882,GO:0001883,GO:0003674,GO:0003824,GO:0003924,GO:0005488,GO:0005509,GO:0005525,GO:0005575,GO:0005622,GO:0005623,GO:0005737,GO:0005739,GO:0005740,GO:0005741,GO:0005783,GO:0006996,GO:0007005,GO:0008150,GO:0009987,GO:0010570,GO:0010821,GO:0012505,GO:0016020,GO:0016043,GO:0016462,GO:0016787,GO:0016817,GO:0016818,GO:0017076,GO:0017111,GO:0019001,GO:0019867,GO:0022406,GO:0031090,GO:0031966,GO:0031967,GO:0031968,GO:0031975,GO:0032549,GO:0032550,GO:0032553,GO:0032555,GO:0032561,GO:0032865,GO:0032991,GO:0033043,GO:0035639,GO:0036094,GO:0040008,GO:0042592,GO:0043167,GO:0043168,GO:0043169,GO:0043226,GO:0043227,GO:0043229,GO:0043231,GO:0044232,GO:0044233,GO:0044422,GO:0044424,GO:0044425,GO:0044429,GO:0044432,GO:0044444,GO:0044446,GO:0044455,GO:0044464,GO:0046872,GO:0048308,GO:0048311,GO:0048878,GO:0050789,GO:0050794,GO:0050801,GO:0051128,GO:0051179,GO:0051640,GO:0051641,GO:0051646,GO:0055081,GO:0055088,GO:0055091,GO:0060237,GO:0065007,GO:0065008,GO:0071840,GO:0097159,GO:0097367,GO:0098588,GO:0098796,GO:0098798,GO:0098799,GO:0098805,GO:0140056,GO:1900428,GO:1901265,GO:1901363,GO:1903338,GO:1990456	-	ko:K07870	ko04137,ko04214,map04137,map04214	-	-	-	ko00000,ko00001,ko01000,ko03029,ko04031	-	-	-	EF-hand_5,EF_assoc_1,EF_assoc_2,Ras
FUN_002985-T1	N	N	N					Not tested				69781.S8BFU3	1.2e-246	683.0	COG2930@1|root,KOG1843@2759|Eukaryota,38FCU@33154|Opisthokonta,3NWAM@4751|Fungi,3QJC9@4890|Ascomycota,20DQ7@147545|Eurotiomycetes,3S3GQ@5042|Eurotiales	4751|Fungi	S	DUF500 and SH3 domain protein	-	GO:0001726,GO:0003674,GO:0003779,GO:0005488,GO:0005515,GO:0005543,GO:0005575,GO:0005622,GO:0005623,GO:0005737,GO:0005739,GO:0005829,GO:0005856,GO:0005886,GO:0005933,GO:0005935,GO:0005938,GO:0006810,GO:0006897,GO:0006996,GO:0007010,GO:0007015,GO:0008092,GO:0008150,GO:0008289,GO:0009987,GO:0015629,GO:0016020,GO:0016043,GO:0016192,GO:0022607,GO:0030029,GO:0030036,GO:0030427,GO:0030479,GO:0030863,GO:0030864,GO:0031252,GO:0031253,GO:0031256,GO:0031344,GO:0032587,GO:0035091,GO:0042995,GO:0043167,GO:0043168,GO:0043226,GO:0043227,GO:0043228,GO:0043229,GO:0043231,GO:0043232,GO:0044085,GO:0044087,GO:0044422,GO:0044424,GO:0044425,GO:0044430,GO:0044444,GO:0044446,GO:0044448,GO:0044459,GO:0044463,GO:0044464,GO:0044877,GO:0050789,GO:0050794,GO:0051015,GO:0051017,GO:0051128,GO:0051179,GO:0051234,GO:0051641,GO:0051666,GO:0060491,GO:0061572,GO:0061645,GO:0065007,GO:0071840,GO:0071944,GO:0097435,GO:0098590,GO:0098657,GO:0099568,GO:0120025,GO:0120032,GO:0120035,GO:0120038,GO:1900027	-	ko:K20523	-	-	-	-	ko00000,ko04131	-	-	-	SH3_1,SH3_2,Ysc84
FUN_002986-T1	N	N	N					Not tested				1108849.XP_002557789.1	4.22e-314	890.0	2CFMX@1|root,2S3J1@2759|Eukaryota,39JGJ@33154|Opisthokonta,3Q3TM@4751|Fungi,3RKW7@4890|Ascomycota,20B17@147545|Eurotiomycetes,3S6DX@5042|Eurotiales	4751|Fungi	S	Telomere silencing protein Zds1	-	-	-	-	-	-	-	-	-	-	-	-	Zds_C
FUN_002987-T1	N	N	N					Not tested				1108849.XP_002557798.1	7.37e-150	449.0	COG0251@1|root,KOG2317@2759|Eukaryota	2759|Eukaryota	J	endoribonuclease L-PSP	-	-	3.5.99.5,6.3.1.14	ko:K06927,ko:K15067	ko00380,map00380	-	R03613,R03887	RC00358,RC01015	ko00000,ko00001,ko01000,ko03012	-	-	-	Diphthami_syn_2,Ribonuc_L-PSP
FUN_002988-T1	N	N	N					Not tested				69781.S7ZU79	3.91e-174	494.0	296PC@1|root,2SJTT@2759|Eukaryota,39Z40@33154|Opisthokonta,3NZPW@4751|Fungi,3QSG5@4890|Ascomycota,20B2K@147545|Eurotiomycetes,3SBDS@5042|Eurotiales	4751|Fungi	S	RTA1 like protein	-	-	-	-	-	-	-	-	-	-	-	-	RTA1
FUN_002989-T1	N	N	N					Not tested				1108849.XP_002557801.1	1.13e-278	785.0	2CMDS@1|root,2QQ29@2759|Eukaryota,39XWB@33154|Opisthokonta,3NZR3@4751|Fungi,3QPEE@4890|Ascomycota,20MNU@147545|Eurotiomycetes,3SCCB@5042|Eurotiales	4751|Fungi	K	Transcription factor	-	-	-	-	-	-	-	-	-	-	-	-	Zn_clus
FUN_002990-T1	N	N	N					Not tested				69781.S8B541	4.87e-249	690.0	COG0665@1|root,KOG2820@2759|Eukaryota,39T2H@33154|Opisthokonta,3NUZZ@4751|Fungi,3QNMQ@4890|Ascomycota,20BSG@147545|Eurotiomycetes,3S2NA@5042|Eurotiales	4751|Fungi	E	FAD dependent oxidoreductase	-	-	1.5.3.1,1.5.3.7	ko:K00306	ko00260,ko00310,ko01100,ko04146,map00260,map00310,map01100,map04146	-	R00610,R02204	RC00060,RC00083,RC00557	ko00000,ko00001,ko01000	-	-	-	DAO
FUN_002991-T1	N	N	N					Not tested				40384.G7X5U7	1.17e-260	746.0	COG2124@1|root,KOG0255@1|root,KOG0157@2759|Eukaryota,KOG0255@2759|Eukaryota,3AG6Q@33154|Opisthokonta,3PAYD@4751|Fungi,3RMQ4@4890|Ascomycota,20G5T@147545|Eurotiomycetes,3SEZY@5042|Eurotiales	4751|Fungi	Q	Cytochrome P450	-	-	1.14.13.12	ko:K07824	ko00362,ko00627,ko01100,ko01120,ko01220,map00362,map00627,map01100,map01120,map01220	-	R01295	RC00490	ko00000,ko00001,ko01000	-	-	-	MFS_1,p450
FUN_002992-T1	N	N	N					Not tested				36651.K9G9G3	4.59e-50	160.0	2CKZU@1|root,2S73N@2759|Eukaryota,3A61R@33154|Opisthokonta,3P57M@4751|Fungi,3QW5F@4890|Ascomycota,20IJZ@147545|Eurotiomycetes,3S9I2@5042|Eurotiales	4751|Fungi	S	Blocked early in transport 1	-	-	-	ko:K08504	ko04130,map04130	-	-	-	ko00000,ko00001,ko04131	-	-	-	-
FUN_002993-T1	N	N	N					Not tested				38033.XP_001226509.1	1.01e-71	241.0	28J03@1|root,2QRBX@2759|Eukaryota,39SI0@33154|Opisthokonta,3NZ6P@4751|Fungi,3QMKS@4890|Ascomycota,2123C@147550|Sordariomycetes,3U5KE@5139|Sordariales,3HAVP@35718|Chaetomiaceae	4751|Fungi	G	Glycosyltransferase family 69 protein	-	-	-	ko:K13690	-	-	-	-	ko00000,ko01000,ko01003	-	GT69	-	CAP59_mtransfer
FUN_002994-T1	N	N	N					Not tested				69781.S7ZTD4	0.0	958.0	KOG3780@1|root,KOG3780@2759|Eukaryota,39VG3@33154|Opisthokonta,3NZA3@4751|Fungi,3QJQF@4890|Ascomycota,20EUU@147545|Eurotiomycetes,3S339@5042|Eurotiales	4751|Fungi	S	Component of the regulatory network controlling carbon source utilization through ubiquitination and deubiquitination involving creA, creB, creC, creD and acrB. May be involved in signaling by recognizing appropriately phosphorylated substrates via its arrestin domains and then recruit a HECT-type ubiquitin ligase such as hulA, leading to ubiquitination of the substrate, providing a link between ubiquitination and phosphorylation in protein regulation and stability	creD	GO:0000749,GO:0000754,GO:0001678,GO:0002090,GO:0002092,GO:0003674,GO:0005488,GO:0005509,GO:0005515,GO:0005575,GO:0005622,GO:0005623,GO:0005737,GO:0005829,GO:0005886,GO:0006810,GO:0006897,GO:0008104,GO:0008150,GO:0009743,GO:0009746,GO:0009749,GO:0009893,GO:0009966,GO:0009987,GO:0010033,GO:0010604,GO:0010646,GO:0015031,GO:0015833,GO:0016020,GO:0016192,GO:0019222,GO:0019236,GO:0019725,GO:0019899,GO:0023051,GO:0023058,GO:0030100,GO:0031136,GO:0031137,GO:0031139,GO:0031323,GO:0031325,GO:0031396,GO:0031399,GO:0031625,GO:0032268,GO:0032879,GO:0033036,GO:0033365,GO:0033500,GO:0034284,GO:0034613,GO:0042221,GO:0042493,GO:0042592,GO:0042593,GO:0042886,GO:0043167,GO:0043169,GO:0043900,GO:0043902,GO:0044389,GO:0044424,GO:0044444,GO:0044464,GO:0045184,GO:0045807,GO:0046872,GO:0046999,GO:0048259,GO:0048260,GO:0048518,GO:0048522,GO:0048583,GO:0048878,GO:0050789,GO:0050794,GO:0050896,GO:0051049,GO:0051050,GO:0051128,GO:0051130,GO:0051171,GO:0051179,GO:0051234,GO:0051246,GO:0051641,GO:0051716,GO:0055082,GO:0060255,GO:0060627,GO:0065007,GO:0065008,GO:0070086,GO:0070727,GO:0070887,GO:0071310,GO:0071322,GO:0071326,GO:0071331,GO:0071333,GO:0071444,GO:0071702,GO:0071705,GO:0071944,GO:0072594,GO:0080090,GO:0098657,GO:1901700,GO:1901701,GO:1903320,GO:2000241,GO:2000243	-	ko:K20062	-	-	-	-	ko00000,ko04131	-	-	-	Arrestin_C,Arrestin_N
FUN_002995-T1	N	N	N					Not tested				1108849.XP_002557805.1	4.6e-261	728.0	2C5MI@1|root,2QRAF@2759|Eukaryota,38FAW@33154|Opisthokonta,3NV8W@4751|Fungi,3QSBV@4890|Ascomycota,20DKH@147545|Eurotiomycetes,3S5TD@5042|Eurotiales	4751|Fungi	S	PH domain protein	-	-	-	-	-	-	-	-	-	-	-	-	-
FUN_002996-T1	N	N	N					Not tested				69781.S8BFT0	1.37e-144	419.0	29FK4@1|root,2RNRV@2759|Eukaryota,38SFG@33154|Opisthokonta,3P8EN@4751|Fungi,3QZZF@4890|Ascomycota,20CT0@147545|Eurotiomycetes,3S47P@5042|Eurotiales	4751|Fungi	-	-	-	-	-	-	-	-	-	-	-	-	-	-	-
FUN_002997-T1	N	N	N					Not tested				36651.K9GBT8	4.24e-220	608.0	COG0346@1|root,KOG2944@2759|Eukaryota,38CS6@33154|Opisthokonta,3NVC4@4751|Fungi,3QJCR@4890|Ascomycota,20CCG@147545|Eurotiomycetes,3S4CS@5042|Eurotiales	4751|Fungi	G	Catalyzes the conversion of hemimercaptal, formed from methylglyoxal and glutathione, to S-lactoylglutathione	GLO1	GO:0003674,GO:0003824,GO:0004462,GO:0005488,GO:0005575,GO:0005622,GO:0005623,GO:0005634,GO:0005737,GO:0006081,GO:0006082,GO:0006089,GO:0006518,GO:0006575,GO:0006749,GO:0006790,GO:0006807,GO:0006950,GO:0006970,GO:0008150,GO:0008152,GO:0008270,GO:0009056,GO:0009438,GO:0009628,GO:0009636,GO:0009987,GO:0016829,GO:0016846,GO:0019243,GO:0019752,GO:0032787,GO:0033554,GO:0034641,GO:0042180,GO:0042182,GO:0042221,GO:0043167,GO:0043169,GO:0043226,GO:0043227,GO:0043229,GO:0043231,GO:0043436,GO:0043603,GO:0044237,GO:0044248,GO:0044281,GO:0044282,GO:0044424,GO:0044464,GO:0046185,GO:0046872,GO:0046914,GO:0050896,GO:0051186,GO:0051596,GO:0051716,GO:0061727,GO:0070887,GO:0071214,GO:0071470,GO:0071704,GO:0097237,GO:0098754,GO:0104004,GO:1901564,GO:1901575,GO:1901615,GO:1990748	4.4.1.5	ko:K01759	ko00620,map00620	-	R02530	RC00004,RC00740	ko00000,ko00001,ko01000	-	-	-	Glyoxalase
FUN_002998-T1	N	N	N					Not tested				1108849.XP_002560759.1	0.0	1274.0	28NJE@1|root,2QV53@2759|Eukaryota,390FN@33154|Opisthokonta,3NY4N@4751|Fungi,3QKDH@4890|Ascomycota,20GN6@147545|Eurotiomycetes,3SASR@5042|Eurotiales	4751|Fungi	K	Fungal specific transcription factor	-	-	-	-	-	-	-	-	-	-	-	-	Fungal_trans,Zn_clus
FUN_002999-T1	N	N	N					Not tested				1108849.XP_002557809.1	5.88e-157	464.0	2EQ5C@1|root,2ST7S@2759|Eukaryota,3A6S2@33154|Opisthokonta,3P680@4751|Fungi,3QSZ0@4890|Ascomycota,20F13@147545|Eurotiomycetes,3S40U@5042|Eurotiales	4751|Fungi	-	-	-	-	-	-	-	-	-	-	-	-	-	-	Abhydrolase_3
FUN_003000-T1	N	N	N					Not tested				36651.K9GVC5	0.0	1206.0	KOG0045@1|root,KOG0045@2759|Eukaryota,38EV4@33154|Opisthokonta,3NWYU@4751|Fungi,3QMMW@4890|Ascomycota,20C1Q@147545|Eurotiomycetes,3S852@5042|Eurotiales	4751|Fungi	OT	Belongs to the peptidase C2 family	-	-	-	-	-	-	-	-	-	-	-	-	Peptidase_C2,ZZ
FUN_003001-T1	N	N	N					Not tested				1108849.XP_002557811.1	3.53e-218	604.0	KOG0594@1|root,KOG0594@2759|Eukaryota,38B58@33154|Opisthokonta,3NUNS@4751|Fungi,3QN2V@4890|Ascomycota,20E3R@147545|Eurotiomycetes,3S3MF@5042|Eurotiales	4751|Fungi	T	Belongs to the protein kinase superfamily	CDC28	GO:0000003,GO:0000018,GO:0000070,GO:0000082,GO:0000086,GO:0000226,GO:0000228,GO:0000278,GO:0000280,GO:0000307,GO:0000706,GO:0000729,GO:0000775,GO:0000781,GO:0000784,GO:0000785,GO:0000790,GO:0000792,GO:0000819,GO:0000910,GO:0000993,GO:0001098,GO:0001099,GO:0001100,GO:0001932,GO:0001934,GO:0003674,GO:0003824,GO:0004672,GO:0004674,GO:0004693,GO:0005488,GO:0005515,GO:0005575,GO:0005622,GO:0005623,GO:0005634,GO:0005694,GO:0005720,GO:0005724,GO:0005737,GO:0005783,GO:0005815,GO:0005816,GO:0005819,GO:0005856,GO:0005933,GO:0005935,GO:0005981,GO:0006109,GO:0006139,GO:0006259,GO:0006275,GO:0006281,GO:0006282,GO:0006302,GO:0006325,GO:0006355,GO:0006357,GO:0006370,GO:0006396,GO:0006397,GO:0006464,GO:0006468,GO:0006725,GO:0006793,GO:0006796,GO:0006807,GO:0006810,GO:0006950,GO:0006974,GO:0006996,GO:0007010,GO:0007017,GO:0007049,GO:0007059,GO:0007063,GO:0007080,GO:0007088,GO:0007096,GO:0007116,GO:0007127,GO:0007129,GO:0007130,GO:0007346,GO:0008047,GO:0008104,GO:0008150,GO:0008152,GO:0008156,GO:0008608,GO:0009452,GO:0009607,GO:0009719,GO:0009889,GO:0009890,GO:0009891,GO:0009892,GO:0009893,GO:0009894,GO:0009895,GO:0009896,GO:0009966,GO:0009967,GO:0009987,GO:0010389,GO:0010467,GO:0010468,GO:0010494,GO:0010556,GO:0010557,GO:0010558,GO:0010562,GO:0010564,GO:0010568,GO:0010569,GO:0010570,GO:0010571,GO:0010604,GO:0010605,GO:0010628,GO:0010629,GO:0010638,GO:0010639,GO:0010646,GO:0010647,GO:0010675,GO:0010676,GO:0010695,GO:0010696,GO:0010896,GO:0010898,GO:0010906,GO:0010907,GO:0010948,GO:0010965,GO:0010973,GO:0012505,GO:0015630,GO:0016043,GO:0016070,GO:0016071,GO:0016192,GO:0016301,GO:0016310,GO:0016569,GO:0016570,GO:0016572,GO:0016740,GO:0016772,GO:0016773,GO:0018105,GO:0018107,GO:0018193,GO:0018209,GO:0018210,GO:0019207,GO:0019209,GO:0019216,GO:0019219,GO:0019220,GO:0019222,GO:0019538,GO:0019887,GO:0019899,GO:0019912,GO:0022402,GO:0022414,GO:0022607,GO:0023051,GO:0023056,GO:0030071,GO:0030154,GO:0030162,GO:0030174,GO:0030234,GO:0030295,GO:0030427,GO:0030447,GO:0030448,GO:0031029,GO:0031031,GO:0031134,GO:0031135,GO:0031137,GO:0031138,GO:0031323,GO:0031324,GO:0031325,GO:0031326,GO:0031327,GO:0031328,GO:0031329,GO:0031330,GO:0031331,GO:0031399,GO:0031401,GO:0031536,GO:0031933,GO:0031974,GO:0031981,GO:0031991,GO:0032091,GO:0032147,GO:0032204,GO:0032210,GO:0032268,GO:0032269,GO:0032270,GO:0032297,GO:0032386,GO:0032388,GO:0032434,GO:0032435,GO:0032436,GO:0032465,GO:0032466,GO:0032467,GO:0032502,GO:0032506,GO:0032879,GO:0032880,GO:0032881,GO:0032886,GO:0032887,GO:0032888,GO:0032954,GO:0032955,GO:0032956,GO:0032970,GO:0032991,GO:0033036,GO:0033043,GO:0033044,GO:0033045,GO:0033046,GO:0033047,GO:0033048,GO:0033157,GO:0033262,GO:0033365,GO:0033554,GO:0033674,GO:0034504,GO:0034613,GO:0034641,GO:0034728,GO:0035770,GO:0035974,GO:0036211,GO:0036260,GO:0036464,GO:0040007,GO:0040008,GO:0042176,GO:0042177,GO:0042306,GO:0042307,GO:0042325,GO:0042327,GO:0042393,GO:0043085,GO:0043170,GO:0043175,GO:0043226,GO:0043227,GO:0043228,GO:0043229,GO:0043231,GO:0043232,GO:0043233,GO:0043392,GO:0043393,GO:0043412,GO:0043467,GO:0043470,GO:0043471,GO:0043549,GO:0043900,GO:0043901,GO:0043933,GO:0044085,GO:0044087,GO:0044089,GO:0044092,GO:0044093,GO:0044237,GO:0044238,GO:0044260,GO:0044267,GO:0044422,GO:0044424,GO:0044427,GO:0044428,GO:0044430,GO:0044444,GO:0044446,GO:0044454,GO:0044464,GO:0044732,GO:0044770,GO:0044772,GO:0044839,GO:0044843,GO:0044877,GO:0045132,GO:0045143,GO:0045732,GO:0045738,GO:0045739,GO:0045740,GO:0045786,GO:0045787,GO:0045819,GO:0045834,GO:0045839,GO:0045840,GO:0045842,GO:0045859,GO:0045860,GO:0045861,GO:0045862,GO:0045875,GO:0045892,GO:0045893,GO:0045911,GO:0045913,GO:0045930,GO:0045931,GO:0045934,GO:0045935,GO:0045937,GO:0045944,GO:0046483,GO:0046578,GO:0046579,GO:0046822,GO:0046824,GO:0046999,GO:0048285,GO:0048518,GO:0048519,GO:0048522,GO:0048523,GO:0048583,GO:0048584,GO:0048585,GO:0048869,GO:0050000,GO:0050789,GO:0050790,GO:0050794,GO:0050896,GO:0050994,GO:0050996,GO:0051049,GO:0051050,GO:0051052,GO:0051053,GO:0051054,GO:0051056,GO:0051057,GO:0051098,GO:0051100,GO:0051101,GO:0051128,GO:0051129,GO:0051130,GO:0051171,GO:0051172,GO:0051173,GO:0051174,GO:0051179,GO:0051222,GO:0051223,GO:0051233,GO:0051234,GO:0051246,GO:0051247,GO:0051248,GO:0051252,GO:0051253,GO:0051254,GO:0051276,GO:0051301,GO:0051302,GO:0051303,GO:0051310,GO:0051315,GO:0051321,GO:0051338,GO:0051347,GO:0051445,GO:0051446,GO:0051447,GO:0051493,GO:0051494,GO:0051495,GO:0051640,GO:0051641,GO:0051649,GO:0051656,GO:0051716,GO:0051726,GO:0051781,GO:0051782,GO:0051783,GO:0051784,GO:0051785,GO:0051983,GO:0051984,GO:0051985,GO:0051986,GO:0051988,GO:0060236,GO:0060255,GO:0060303,GO:0060341,GO:0060623,GO:0061136,GO:0061695,GO:0061982,GO:0062012,GO:0062013,GO:0062033,GO:0065007,GO:0065008,GO:0065009,GO:0070013,GO:0070063,GO:0070192,GO:0070193,GO:0070201,GO:0070507,GO:0070727,GO:0070816,GO:0070873,GO:0070875,GO:0071216,GO:0071495,GO:0071704,GO:0071824,GO:0071840,GO:0072396,GO:0072402,GO:0072414,GO:0072423,GO:0072426,GO:0072429,GO:0072435,GO:0072686,GO:0080090,GO:0080134,GO:0080135,GO:0090062,GO:0090068,GO:0090087,GO:0090169,GO:0090207,GO:0090208,GO:0090224,GO:0090235,GO:0090304,GO:0090316,GO:0090329,GO:0097472,GO:0098687,GO:0098772,GO:0098783,GO:0098813,GO:0110020,GO:0140013,GO:0140014,GO:0140096,GO:1900180,GO:1900182,GO:1901319,GO:1901360,GO:1901564,GO:1901799,GO:1901800,GO:1901891,GO:1901893,GO:1901970,GO:1901987,GO:1901988,GO:1901989,GO:1901990,GO:1901991,GO:1901992,GO:1902099,GO:1902101,GO:1902115,GO:1902412,GO:1902413,GO:1902423,GO:1902424,GO:1902494,GO:1902531,GO:1902533,GO:1902554,GO:1902576,GO:1902679,GO:1902680,GO:1902749,GO:1902845,GO:1902911,GO:1903025,GO:1903026,GO:1903046,GO:1903047,GO:1903050,GO:1903051,GO:1903052,GO:1903362,GO:1903363,GO:1903364,GO:1903379,GO:1903380,GO:1903436,GO:1903437,GO:1903438,GO:1903463,GO:1903464,GO:1903465,GO:1903466,GO:1903467,GO:1903490,GO:1903499,GO:1903500,GO:1903506,GO:1903507,GO:1903508,GO:1903664,GO:1903827,GO:1903829,GO:1904029,GO:1904031,GO:1904356,GO:1904536,GO:1904537,GO:1904589,GO:1904591,GO:1904951,GO:1905168,GO:1905634,GO:1905784,GO:1905785,GO:1905818,GO:1905820,GO:1905821,GO:1990023,GO:1990139,GO:1990234,GO:1990758,GO:1990820,GO:1990904,GO:2000058,GO:2000059,GO:2000104,GO:2000105,GO:2000112,GO:2000113,GO:2000241,GO:2000242,GO:2000243,GO:2000278,GO:2000431,GO:2000432,GO:2000677,GO:2000678,GO:2000779,GO:2000780,GO:2000781,GO:2001020,GO:2001021,GO:2001022,GO:2001032,GO:2001033,GO:2001141,GO:2001251,GO:2001252	2.7.11.22	ko:K04563	ko04011,ko04111,ko04113,map04011,map04111,map04113	M00692,M00693	-	-	ko00000,ko00001,ko00002,ko01000,ko03019	-	-	-	Pkinase
FUN_003002-T1	N	N	N					Not tested				69781.S7ZYS2	3.96e-208	581.0	COG3145@1|root,KOG2731@2759|Eukaryota,38GMG@33154|Opisthokonta,3P02U@4751|Fungi,3QR2F@4890|Ascomycota,20C1E@147545|Eurotiomycetes,3S4E2@5042|Eurotiales	4751|Fungi	A	Oxidoreductase, 2OG-Fe(II) oxygenase family	-	GO:0000228,GO:0000785,GO:0000790,GO:0000791,GO:0003674,GO:0003824,GO:0005488,GO:0005506,GO:0005575,GO:0005622,GO:0005623,GO:0005634,GO:0005694,GO:0005719,GO:0005737,GO:0005739,GO:0006139,GO:0006259,GO:0006281,GO:0006304,GO:0006396,GO:0006399,GO:0006400,GO:0006725,GO:0006807,GO:0006950,GO:0006974,GO:0008033,GO:0008150,GO:0008152,GO:0008198,GO:0009451,GO:0009987,GO:0010467,GO:0016070,GO:0016491,GO:0016705,GO:0016706,GO:0031974,GO:0031981,GO:0032451,GO:0033554,GO:0034470,GO:0034641,GO:0034660,GO:0035510,GO:0035511,GO:0035513,GO:0035515,GO:0035552,GO:0042245,GO:0043167,GO:0043169,GO:0043170,GO:0043226,GO:0043227,GO:0043228,GO:0043229,GO:0043231,GO:0043232,GO:0043233,GO:0043412,GO:0043734,GO:0044237,GO:0044238,GO:0044260,GO:0044422,GO:0044424,GO:0044427,GO:0044428,GO:0044444,GO:0044446,GO:0044454,GO:0044464,GO:0044728,GO:0046483,GO:0046872,GO:0046914,GO:0050896,GO:0051213,GO:0051716,GO:0055114,GO:0070013,GO:0070579,GO:0070988,GO:0070989,GO:0071704,GO:0080111,GO:0090304,GO:0140098,GO:0140101,GO:1901360,GO:1990983,GO:1990984	3.5.1.4,4.2.99.18	ko:K01426,ko:K10765	ko00330,ko00360,ko00380,ko00627,ko00643,ko01120,map00330,map00360,map00380,map00627,map00643,map01120	-	R02540,R03096,R03180,R03909,R05551,R05590	RC00010,RC00100,RC00950,RC01025	ko00000,ko00001,ko01000	-	-	-	2OG-FeII_Oxy_2
FUN_003003-T1	N	N	N					Not tested				1108849.XP_002557813.1	2.94e-316	872.0	COG0154@1|root,KOG1212@2759|Eukaryota,38CWX@33154|Opisthokonta,3NTYP@4751|Fungi,3QKVY@4890|Ascomycota,20DAE@147545|Eurotiomycetes,3S56D@5042|Eurotiales	4751|Fungi	IJT	General amidase GmdA	-	-	3.5.1.4	ko:K01426	ko00330,ko00360,ko00380,ko00627,ko00643,ko01120,map00330,map00360,map00380,map00627,map00643,map01120	-	R02540,R03096,R03180,R03909,R05551,R05590	RC00010,RC00100,RC00950,RC01025	ko00000,ko00001,ko01000	-	-	-	Amidase
FUN_003004-T1	N	N	N					Not tested				1108849.XP_002557814.1	5.69e-274	765.0	2E5CM@1|root,2SC6I@2759|Eukaryota,39V3I@33154|Opisthokonta,3P05Z@4751|Fungi,3QPM3@4890|Ascomycota,20BXW@147545|Eurotiomycetes,3S3CC@5042|Eurotiales	4751|Fungi	-	-	-	-	-	-	-	-	-	-	-	-	-	-	-
FUN_003005-T1	N	N	N					Not tested				69781.S8B534	0.0	2313.0	COG1131@1|root,KOG0065@2759|Eukaryota,38F6P@33154|Opisthokonta,3NTZE@4751|Fungi,3QK1K@4890|Ascomycota,20CB9@147545|Eurotiomycetes,3S42M@5042|Eurotiales	4751|Fungi	Q	Belongs to the ABC transporter superfamily. ABCG family. PDR (TC 3.A.1.205) subfamily	SNQ2	GO:0003674,GO:0003824,GO:0005215,GO:0005342,GO:0005575,GO:0005622,GO:0005623,GO:0005737,GO:0005739,GO:0005829,GO:0005886,GO:0006810,GO:0006855,GO:0006873,GO:0008150,GO:0008559,GO:0009987,GO:0015238,GO:0015399,GO:0015405,GO:0015849,GO:0015893,GO:0016020,GO:0016021,GO:0016462,GO:0016787,GO:0016817,GO:0016818,GO:0016887,GO:0017111,GO:0019725,GO:0022804,GO:0022857,GO:0030003,GO:0031224,GO:0042221,GO:0042493,GO:0042592,GO:0042623,GO:0042626,GO:0042908,GO:0042910,GO:0043226,GO:0043227,GO:0043229,GO:0043231,GO:0043492,GO:0044424,GO:0044425,GO:0044444,GO:0044464,GO:0048878,GO:0050801,GO:0050896,GO:0051179,GO:0051234,GO:0055080,GO:0055082,GO:0055085,GO:0055088,GO:0055092,GO:0065007,GO:0065008,GO:0071702,GO:0071944,GO:1903825	-	ko:K08712	ko02010,map02010	-	-	-	ko00000,ko00001,ko02000	3.A.1.205	-	-	ABC2_membrane,ABC_tran,ABC_trans_N,PDR_CDR
FUN_003006-T1	N	N	N					Not tested				1108849.XP_002565743.1	3.56e-231	645.0	COG0654@1|root,KOG2614@2759|Eukaryota,39R6R@33154|Opisthokonta,3NY33@4751|Fungi,3QMFH@4890|Ascomycota,20BPK@147545|Eurotiomycetes,3S382@5042|Eurotiales	4751|Fungi	C	salicylate hydroxylase	-	-	1.14.13.1	ko:K00480	ko00621,ko00624,ko00626,ko01100,ko01120,ko01220,map00621,map00624,map00626,map01100,map01120,map01220	-	R00818,R05632,R06915,R06936,R06939	RC00389	ko00000,ko00001,ko01000	-	-	-	FAD_binding_3
FUN_003007-T1	N	N	N					Not tested				63577.G9NGT6	5.07e-63	201.0	KOG2329@1|root,KOG2329@2759|Eukaryota,3A1UH@33154|Opisthokonta,3P2UF@4751|Fungi,3QUYU@4890|Ascomycota,212K7@147550|Sordariomycetes,3TGVB@5125|Hypocreales,3TYAD@5129|Hypocreaceae	4751|Fungi	I	Ceramidase	-	-	-	ko:K04711	ko00600,map00600	-	R06518	RC00064,RC00328	ko00000,ko00001,ko01000	-	-	-	Ceramidase
FUN_003008-T1	N	N	N					Not tested				1108849.XP_002568133.1	3.85e-67	205.0	KOG3425@1|root,KOG3425@2759|Eukaryota,3A95A@33154|Opisthokonta,3P81Z@4751|Fungi,3QYTE@4890|Ascomycota,20NCQ@147545|Eurotiomycetes,3SDDH@5042|Eurotiales	4751|Fungi	S	Eukaryotic protein of unknown function (DUF953)	-	GO:0003674,GO:0003824,GO:0004601,GO:0008150,GO:0008152,GO:0009636,GO:0009987,GO:0015036,GO:0016209,GO:0016491,GO:0016651,GO:0016667,GO:0016668,GO:0016684,GO:0042221,GO:0047134,GO:0050896,GO:0051716,GO:0055114,GO:0070887,GO:0097237,GO:0098754,GO:0098869,GO:1990748	-	-	-	-	-	-	-	-	-	-	DUF953
FUN_003009-T1	N	N	N					Not tested				28564.XP_002477878.1	1.32e-299	823.0	COG0004@1|root,KOG0682@2759|Eukaryota,38G8D@33154|Opisthokonta,3P06Z@4751|Fungi,3QNCC@4890|Ascomycota,20GF1@147545|Eurotiomycetes,3SC5S@5042|Eurotiales	4751|Fungi	P	Ammonium Transporter Family	-	-	-	ko:K03320	-	-	-	-	ko00000,ko02000	1.A.11	-	-	Ammonium_transp
FUN_003010-T1	N	N	N					Not tested				69781.S8BFR6	0.0	1279.0	28IGP@1|root,2QQTI@2759|Eukaryota,39XMM@33154|Opisthokonta,3NZPU@4751|Fungi,3QNYX@4890|Ascomycota,20DNN@147545|Eurotiomycetes,3S4UF@5042|Eurotiales	4751|Fungi	S	Transcription factor	-	-	-	-	-	-	-	-	-	-	-	-	Zn_clus
FUN_003011-T1	N	N	N					Not tested				5061.CADANGAP00008398	2.06e-107	309.0	COG5596@1|root,KOG1652@2759|Eukaryota,39V99@33154|Opisthokonta,3NZN8@4751|Fungi,3QP5X@4890|Ascomycota,20G5Q@147545|Eurotiomycetes,3S5DU@5042|Eurotiales	4751|Fungi	U	inner membrane translocase subunit tim-17	TIM17	GO:0000002,GO:0003674,GO:0005215,GO:0005575,GO:0005622,GO:0005623,GO:0005737,GO:0005739,GO:0005740,GO:0005743,GO:0005744,GO:0006605,GO:0006626,GO:0006810,GO:0006839,GO:0006886,GO:0006996,GO:0007005,GO:0008104,GO:0008150,GO:0008320,GO:0008565,GO:0009987,GO:0015031,GO:0015399,GO:0015405,GO:0015450,GO:0015833,GO:0016020,GO:0016021,GO:0016043,GO:0017038,GO:0019866,GO:0022804,GO:0022857,GO:0022884,GO:0030150,GO:0031090,GO:0031224,GO:0031300,GO:0031301,GO:0031304,GO:0031305,GO:0031966,GO:0031967,GO:0031975,GO:0032592,GO:0032991,GO:0033036,GO:0033365,GO:0034613,GO:0042886,GO:0042887,GO:0043226,GO:0043227,GO:0043229,GO:0043231,GO:0044422,GO:0044424,GO:0044425,GO:0044429,GO:0044444,GO:0044446,GO:0044455,GO:0044464,GO:0044743,GO:0045184,GO:0046907,GO:0051179,GO:0051234,GO:0051641,GO:0051649,GO:0055085,GO:0065002,GO:0070585,GO:0070727,GO:0071702,GO:0071705,GO:0071806,GO:0071840,GO:0072594,GO:0072655,GO:0098573,GO:0098796,GO:0098798,GO:0098800,GO:1904680,GO:1990542	-	ko:K17795	-	-	-	-	ko00000,ko02000,ko03029	3.A.8.1	-	-	Tim17
FUN_003012-T1	N	N	N					Not tested				36651.K9GV68	1.22e-218	615.0	COG1446@1|root,KOG1592@2759|Eukaryota,38JIS@33154|Opisthokonta,3NYX7@4751|Fungi,3QM61@4890|Ascomycota,20BJ9@147545|Eurotiomycetes,3S6RM@5042|Eurotiales	4751|Fungi	E	asparaginase	-	-	3.4.19.5,3.5.1.1	ko:K01424,ko:K13051	ko00250,ko00460,ko01100,ko01110,map00250,map00460,map01100,map01110	-	R00485	RC00010,RC02798	ko00000,ko00001,ko01000,ko01002	-	-	-	Asparaginase_2
FUN_003020-T1	N	N	N					Not tested				36651.K9G9C2	4.32e-114	332.0	COG0625@1|root,KOG0868@2759|Eukaryota,39R80@33154|Opisthokonta,3P36F@4751|Fungi,3QV0T@4890|Ascomycota,20GRJ@147545|Eurotiomycetes,3S429@5042|Eurotiales	4751|Fungi	O	maleylacetoacetate isomerase	-	GO:0003674,GO:0003824,GO:0006082,GO:0006520,GO:0006558,GO:0006559,GO:0006725,GO:0006807,GO:0008150,GO:0008152,GO:0009056,GO:0009063,GO:0009072,GO:0009074,GO:0009987,GO:0016034,GO:0016054,GO:0016853,GO:0016859,GO:0017144,GO:0019439,GO:0019752,GO:0042737,GO:0043436,GO:0044237,GO:0044238,GO:0044248,GO:0044281,GO:0044282,GO:0046395,GO:0071704,GO:1901360,GO:1901361,GO:1901564,GO:1901565,GO:1901575,GO:1901605,GO:1901606,GO:1902221,GO:1902222	5.2.1.2	ko:K01800	ko00350,ko00643,ko01100,ko01120,map00350,map00643,map01100,map01120	M00044	R03181	RC00867	ko00000,ko00001,ko00002,ko01000	-	-	-	GST_C,GST_C_3,GST_N,GST_N_2,GST_N_3
FUN_003021-T1	N	N	N					Not tested				1108849.XP_002557731.1	2.27e-275	757.0	COG0179@1|root,KOG2843@2759|Eukaryota,38HPV@33154|Opisthokonta,3NTZ2@4751|Fungi,3QKMT@4890|Ascomycota,20FNJ@147545|Eurotiomycetes,3S4RD@5042|Eurotiales	4751|Fungi	G	Fumarylacetoacetate hydrolase FahA	-	GO:0003674,GO:0003824,GO:0004334,GO:0005575,GO:0005622,GO:0005623,GO:0006082,GO:0006520,GO:0006558,GO:0006559,GO:0006725,GO:0006807,GO:0008150,GO:0008152,GO:0009056,GO:0009063,GO:0009072,GO:0009074,GO:0009987,GO:0016054,GO:0016787,GO:0016822,GO:0016823,GO:0017144,GO:0019439,GO:0019752,GO:0042737,GO:0043436,GO:0044237,GO:0044238,GO:0044248,GO:0044281,GO:0044282,GO:0044464,GO:0046395,GO:0071704,GO:1901360,GO:1901361,GO:1901564,GO:1901565,GO:1901575,GO:1901605,GO:1901606,GO:1902221,GO:1902222	3.7.1.2	ko:K01555	ko00350,ko00643,ko01100,ko01120,map00350,map00643,map01100,map01120	M00044	R01364	RC00326,RC00446	ko00000,ko00001,ko00002,ko01000,ko04147	-	-	-	FAA_hydrolase,FAA_hydrolase_N
FUN_003022-T1	N	N	N					Not tested				5062.CADAORAP00000856	0.0	889.0	COG3508@1|root,KOG1417@2759|Eukaryota,38B92@33154|Opisthokonta,3NY70@4751|Fungi,3QNEH@4890|Ascomycota,20BT4@147545|Eurotiomycetes,3S61F@5042|Eurotiales	4751|Fungi	E	Homogentisate 12-dioxygenase	-	GO:0003674,GO:0003824,GO:0004411,GO:0006082,GO:0006520,GO:0006558,GO:0006559,GO:0006725,GO:0006807,GO:0008150,GO:0008152,GO:0009056,GO:0009063,GO:0009072,GO:0009074,GO:0009987,GO:0016054,GO:0016491,GO:0016701,GO:0016702,GO:0017144,GO:0019439,GO:0019752,GO:0042737,GO:0043436,GO:0044237,GO:0044238,GO:0044248,GO:0044281,GO:0044282,GO:0046395,GO:0051213,GO:0055114,GO:0071704,GO:1901360,GO:1901361,GO:1901564,GO:1901565,GO:1901575,GO:1901605,GO:1901606,GO:1902221,GO:1902222	1.13.11.5	ko:K00451	ko00350,ko00643,ko01100,ko01120,map00350,map00643,map01100,map01120	M00044	R02519	RC00737	ko00000,ko00001,ko00002,ko01000	-	-	-	HgmA
FUN_003023-T1	N	N	N					Not tested				36630.CADNFIAP00006855	5.85e-101	301.0	KOG4555@1|root,KOG4555@2759|Eukaryota,3A34E@33154|Opisthokonta,3P4DM@4751|Fungi,3QP6Z@4890|Ascomycota,20GNI@147545|Eurotiomycetes,3S2ZU@5042|Eurotiales	4751|Fungi	T	protein serine/threonine kinase activity	-	-	-	-	-	-	-	-	-	-	-	-	-
FUN_003024-T1	N	N	N					Not tested				264951.V5G9K1	7.03e-244	675.0	COG3185@1|root,KOG0638@2759|Eukaryota,38BA4@33154|Opisthokonta,3NWM8@4751|Fungi,3QN1X@4890|Ascomycota,20B4F@147545|Eurotiomycetes,3S5Y8@5042|Eurotiales	4751|Fungi	E	4-hydroxyphenylpyruvate dioxygenase	TCRP	GO:0003674,GO:0003824,GO:0003868,GO:0006082,GO:0006520,GO:0006570,GO:0006572,GO:0006582,GO:0006725,GO:0006807,GO:0008150,GO:0008152,GO:0009056,GO:0009058,GO:0009063,GO:0009072,GO:0009074,GO:0009987,GO:0016054,GO:0016491,GO:0016701,GO:0016702,GO:0018958,GO:0019438,GO:0019439,GO:0019748,GO:0019752,GO:0042438,GO:0042440,GO:0043436,GO:0044237,GO:0044238,GO:0044248,GO:0044249,GO:0044281,GO:0044282,GO:0044550,GO:0046148,GO:0046189,GO:0046395,GO:0051213,GO:0055114,GO:0071704,GO:1901360,GO:1901361,GO:1901362,GO:1901564,GO:1901565,GO:1901575,GO:1901576,GO:1901605,GO:1901606,GO:1901615,GO:1901617	1.13.11.27	ko:K00457	ko00130,ko00350,ko00360,ko01100,map00130,map00350,map00360,map01100	M00044	R01372,R02521	RC00505,RC00738	ko00000,ko00001,ko00002,ko01000,ko04147	-	-	-	Glyoxalase,Glyoxalase_4
FUN_003025-T1	N	N	N					Not tested				69781.S7ZYR0	0.0	924.0	KOG1940@1|root,KOG1940@2759|Eukaryota,38TY1@33154|Opisthokonta,3NWGX@4751|Fungi,3QSQW@4890|Ascomycota,20DZU@147545|Eurotiomycetes,3S788@5042|Eurotiales	4751|Fungi	S	CHY zinc finger	-	-	-	-	-	-	-	-	-	-	-	-	zf-CHY
FUN_003026-T1	N	N	N					Not tested				1108849.XP_002560592.1	4.39e-303	840.0	2BYRP@1|root,2SAS5@2759|Eukaryota,39VR6@33154|Opisthokonta,3NYUX@4751|Fungi,3QQ74@4890|Ascomycota,20CCY@147545|Eurotiomycetes,3S587@5042|Eurotiales	4751|Fungi	S	Protein of unknown function (DUF3295)	-	GO:0000122,GO:0005575,GO:0005622,GO:0005623,GO:0005737,GO:0006355,GO:0006357,GO:0006808,GO:0007154,GO:0007165,GO:0008150,GO:0009889,GO:0009890,GO:0009892,GO:0009987,GO:0010468,GO:0010556,GO:0010558,GO:0010605,GO:0010629,GO:0019219,GO:0019222,GO:0023052,GO:0031323,GO:0031324,GO:0031326,GO:0031327,GO:0031930,GO:0044424,GO:0044464,GO:0045892,GO:0045934,GO:0048519,GO:0048523,GO:0050789,GO:0050794,GO:0050896,GO:0051171,GO:0051172,GO:0051252,GO:0051253,GO:0051716,GO:0060255,GO:0065007,GO:0080090,GO:1902679,GO:1903506,GO:1903507,GO:2000112,GO:2000113,GO:2001141	-	-	-	-	-	-	-	-	-	-	DUF1752,DUF3295
FUN_003027-T1	N	N	N					Not tested				5061.CADANGAP00008419	0.0	972.0	COG0459@1|root,KOG0357@2759|Eukaryota,38CU0@33154|Opisthokonta,3NVV4@4751|Fungi,3QN0C@4890|Ascomycota,20AFB@147545|Eurotiomycetes,3S3ZZ@5042|Eurotiales	4751|Fungi	O	assists the folding of proteins upon ATP hydrolysis	CCT5	GO:0003674,GO:0005488,GO:0005515,GO:0005575,GO:0005622,GO:0005623,GO:0005737,GO:0005829,GO:0005832,GO:0005856,GO:0006457,GO:0006458,GO:0008150,GO:0009987,GO:0032991,GO:0043226,GO:0043228,GO:0043229,GO:0043232,GO:0044183,GO:0044424,GO:0044444,GO:0044445,GO:0044464,GO:0051082,GO:0061077,GO:0101031	-	ko:K09497	-	-	-	-	ko00000,ko03036,ko03110,ko04147	-	-	-	Cpn60_TCP1
FUN_003028-T1	N	N	N					Not tested				40384.G7XAS1	1.41e-59	194.0	KOG1911@1|root,KOG1911@2759|Eukaryota,3A4VP@33154|Opisthokonta,3P4Q4@4751|Fungi,3QU9J@4890|Ascomycota,20GWI@147545|Eurotiomycetes,3S8TQ@5042|Eurotiales	4751|Fungi	B	Chromo shadow domain	-	GO:0000183,GO:0000228,GO:0000775,GO:0000785,GO:0000790,GO:0000792,GO:0003674,GO:0003682,GO:0005488,GO:0005515,GO:0005575,GO:0005622,GO:0005623,GO:0005634,GO:0005694,GO:0005720,GO:0005721,GO:0006325,GO:0006338,GO:0006342,GO:0006348,GO:0006355,GO:0006996,GO:0008150,GO:0009889,GO:0009890,GO:0009892,GO:0009987,GO:0010468,GO:0010556,GO:0010558,GO:0010605,GO:0010629,GO:0016043,GO:0016458,GO:0019219,GO:0019222,GO:0030466,GO:0030702,GO:0031323,GO:0031324,GO:0031326,GO:0031327,GO:0031491,GO:0031493,GO:0031618,GO:0031934,GO:0031974,GO:0031981,GO:0040029,GO:0042393,GO:0043226,GO:0043227,GO:0043228,GO:0043229,GO:0043231,GO:0043232,GO:0043233,GO:0044422,GO:0044424,GO:0044427,GO:0044428,GO:0044446,GO:0044454,GO:0044464,GO:0044877,GO:0045814,GO:0045892,GO:0045934,GO:0048519,GO:0048523,GO:0050789,GO:0050794,GO:0051171,GO:0051172,GO:0051252,GO:0051253,GO:0051276,GO:0060255,GO:0065007,GO:0070013,GO:0071840,GO:0080090,GO:0098687,GO:1902679,GO:1903506,GO:1903507,GO:1990421,GO:1990707,GO:2000112,GO:2000113,GO:2001141	-	ko:K11585	-	-	-	-	ko00000,ko03036	-	-	-	Chromo,Chromo_shadow
FUN_003029-T1	N	N	N					Not tested				1108849.XP_002557741.1	1.34e-81	265.0	2E0RI@1|root,2S85C@2759|Eukaryota,3A2RZ@33154|Opisthokonta,3P30R@4751|Fungi,3QVB4@4890|Ascomycota,20H35@147545|Eurotiomycetes,3S3WM@5042|Eurotiales	4751|Fungi	L	TRF2-interacting telomeric protein/Rap1 - C terminal domain	-	-	-	ko:K11113	-	M00424	-	-	ko00000,ko00002,ko03032	-	-	-	ARID,BRCT_2,Myb_DNA-bind_2,Rap1_C
FUN_003030-T1	N	N	N					Not tested				69781.S8BFQ5	0.0	1556.0	COG5273@1|root,KOG2676@1|root,KOG1312@2759|Eukaryota,KOG2676@2759|Eukaryota,39WMG@33154|Opisthokonta,3NY0H@4751|Fungi,3QM8M@4890|Ascomycota,20BDP@147545|Eurotiomycetes,3S57U@5042|Eurotiales	4751|Fungi	S	Essential cytoplasmic protein Ctr86	-	-	2.3.1.225	ko:K18932,ko:K19323,ko:K20003	-	-	-	-	ko00000,ko01000,ko04131	-	-	-	Atx10homo_assoc,DHHC
FUN_003031-T1	N	N	N					Not tested				69781.S7ZYQ3	5.19e-114	331.0	KOG0800@1|root,KOG0800@2759|Eukaryota,3A4D0@33154|Opisthokonta,3P3YZ@4751|Fungi,3QUCJ@4890|Ascomycota,20C58@147545|Eurotiomycetes,3S5HM@5042|Eurotiales	4751|Fungi	O	Ring finger domain	-	GO:0000209,GO:0003674,GO:0003824,GO:0004842,GO:0006464,GO:0006508,GO:0006511,GO:0006807,GO:0008150,GO:0008152,GO:0009056,GO:0009057,GO:0009987,GO:0010498,GO:0016567,GO:0016740,GO:0019538,GO:0019787,GO:0019941,GO:0030163,GO:0032446,GO:0036211,GO:0043161,GO:0043170,GO:0043412,GO:0043632,GO:0044237,GO:0044238,GO:0044248,GO:0044257,GO:0044260,GO:0044265,GO:0044267,GO:0051603,GO:0061630,GO:0061659,GO:0070647,GO:0071704,GO:0140096,GO:1901564,GO:1901565,GO:1901575	-	-	-	-	-	-	-	-	-	-	zf-RING_2
FUN_003032-T1	Y	Y	N					Non-effector			0.813	36651.K9G1N4	3.86e-302	835.0	299YG@1|root,2RH0W@2759|Eukaryota,39T8I@33154|Opisthokonta,3NX9K@4751|Fungi,3QRST@4890|Ascomycota,20K17@147545|Eurotiomycetes,3SBIV@5042|Eurotiales	4751|Fungi	-	-	-	-	-	-	-	-	-	-	-	-	-	-	-
FUN_003033-T1	N	N	N					Not tested				1108849.XP_002557744.1	4.42e-285	796.0	COG3576@1|root,2RRJ9@2759|Eukaryota,39TF2@33154|Opisthokonta,3NW76@4751|Fungi,3QJPG@4890|Ascomycota,20D4F@147545|Eurotiomycetes,3S38Y@5042|Eurotiales	4751|Fungi	S	Oxidoreductase, FAD-binding	-	-	-	-	-	-	-	-	-	-	-	-	Putative_PNPOx
FUN_003034-T1	N	N	N					Not tested				69781.S8B518	1.94e-88	269.0	2D2N9@1|root,2SNDB@2759|Eukaryota,3A29Q@33154|Opisthokonta,3P4S5@4751|Fungi,3QX3C@4890|Ascomycota,20HZB@147545|Eurotiomycetes,3S8WJ@5042|Eurotiales	4751|Fungi	-	-	-	-	-	-	-	-	-	-	-	-	-	-	-
FUN_003035-T1	N	N	N					Not tested				1108849.XP_002557746.1	7.05e-248	688.0	COG1208@1|root,KOG1460@2759|Eukaryota,38DS2@33154|Opisthokonta,3NTWK@4751|Fungi,3QQM9@4890|Ascomycota,20EIC@147545|Eurotiomycetes,3S7DH@5042|Eurotiales	4751|Fungi	GMO	GDP-mannose pyrophosphorylase A	-	GO:0003674,GO:0003824,GO:0004475,GO:0006139,GO:0006464,GO:0006486,GO:0006725,GO:0006807,GO:0008150,GO:0008152,GO:0008905,GO:0009058,GO:0009059,GO:0009100,GO:0009101,GO:0009225,GO:0009226,GO:0009298,GO:0009987,GO:0016740,GO:0016772,GO:0016779,GO:0018130,GO:0019438,GO:0019538,GO:0019673,GO:0034641,GO:0034645,GO:0034654,GO:0036211,GO:0043170,GO:0043412,GO:0043413,GO:0044237,GO:0044238,GO:0044249,GO:0044260,GO:0044267,GO:0044271,GO:0044281,GO:0046483,GO:0055086,GO:0070085,GO:0070568,GO:0071704,GO:1901135,GO:1901137,GO:1901360,GO:1901362,GO:1901564,GO:1901566,GO:1901576	2.7.7.13	ko:K00966	ko00051,ko00520,ko01100,ko01110,map00051,map00520,map01100,map01110	M00114,M00361,M00362	R00885	RC00002	ko00000,ko00001,ko00002,ko01000	-	-	-	Hexapep,NTP_transferase
FUN_003036-T1	N	N	N					Not tested				69781.S7ZYP9	2.44e-267	768.0	COG0699@1|root,KOG0446@2759|Eukaryota,39SUI@33154|Opisthokonta,3NYF2@4751|Fungi,3QMSX@4890|Ascomycota,20CK8@147545|Eurotiomycetes,3S80N@5042|Eurotiales	4751|Fungi	U	Belongs to the TRAFAC class dynamin-like GTPase superfamily. Dynamin Fzo YdjA family	-	-	-	-	-	-	-	-	-	-	-	-	Dynamin_M,Dynamin_N,GED
FUN_003037-T1	N	N	N					Not tested				162425.CADANIAP00008571	0.0	1011.0	COG1190@1|root,KOG1885@2759|Eukaryota,38C95@33154|Opisthokonta,3NX3M@4751|Fungi,3QRKZ@4890|Ascomycota,20F30@147545|Eurotiomycetes,3S6HY@5042|Eurotiales	4751|Fungi	J	lysyl-tRNA synthetase	KRS1	GO:0002181,GO:0003674,GO:0003676,GO:0003723,GO:0003729,GO:0003824,GO:0004812,GO:0004824,GO:0005488,GO:0005575,GO:0005622,GO:0005623,GO:0005737,GO:0006082,GO:0006139,GO:0006399,GO:0006412,GO:0006418,GO:0006430,GO:0006518,GO:0006520,GO:0006725,GO:0006807,GO:0008150,GO:0008152,GO:0009058,GO:0009059,GO:0009987,GO:0010467,GO:0016070,GO:0016874,GO:0016875,GO:0019538,GO:0019752,GO:0034641,GO:0034645,GO:0034660,GO:0043038,GO:0043039,GO:0043043,GO:0043170,GO:0043436,GO:0043603,GO:0043604,GO:0044237,GO:0044238,GO:0044249,GO:0044260,GO:0044267,GO:0044271,GO:0044281,GO:0044424,GO:0044464,GO:0046483,GO:0071704,GO:0090304,GO:0097159,GO:0140098,GO:0140101,GO:1901360,GO:1901363,GO:1901564,GO:1901566,GO:1901576	6.1.1.6	ko:K04567	ko00970,map00970	M00359,M00360	R03658	RC00055,RC00523	ko00000,ko00001,ko00002,ko01000,ko01007,ko03016	-	-	-	tRNA-synt_2,tRNA_anti-codon
FUN_003038-T1	N	N	N					Not tested				69781.S7ZU40	1.83e-18	94.4	2EVEH@1|root,2SXED@2759|Eukaryota,3ACU0@33154|Opisthokonta,3P9TJ@4751|Fungi,3QZYD@4890|Ascomycota,20IKA@147545|Eurotiomycetes,3S9XX@5042|Eurotiales	4751|Fungi	-	-	-	-	-	-	-	-	-	-	-	-	-	-	-
FUN_003039-T1	N	N	N					Not tested				69781.S8B514	8.48e-298	820.0	COG1612@1|root,KOG2725@2759|Eukaryota,38GT8@33154|Opisthokonta,3NWB3@4751|Fungi,3QJK3@4890|Ascomycota,20D7W@147545|Eurotiomycetes,3S4QX@5042|Eurotiales	4751|Fungi	O	Cytochrome C oxidase assembly protein cox15	COX15	GO:0003674,GO:0003824,GO:0004129,GO:0005215,GO:0005488,GO:0005575,GO:0005622,GO:0005623,GO:0005737,GO:0005739,GO:0005740,GO:0005743,GO:0006091,GO:0006725,GO:0006778,GO:0006779,GO:0006783,GO:0006784,GO:0006790,GO:0006807,GO:0006810,GO:0006811,GO:0006812,GO:0008150,GO:0008152,GO:0008324,GO:0009055,GO:0009058,GO:0009987,GO:0015002,GO:0015075,GO:0015077,GO:0015078,GO:0015318,GO:0015672,GO:0015980,GO:0016020,GO:0016021,GO:0016043,GO:0016226,GO:0016491,GO:0016651,GO:0016653,GO:0016675,GO:0016676,GO:0018130,GO:0019438,GO:0019866,GO:0022607,GO:0022857,GO:0022890,GO:0022900,GO:0022904,GO:0031090,GO:0031163,GO:0031224,GO:0031300,GO:0031301,GO:0031304,GO:0031305,GO:0031966,GO:0031967,GO:0031975,GO:0032592,GO:0033013,GO:0033014,GO:0034220,GO:0034641,GO:0042168,GO:0042440,GO:0043226,GO:0043227,GO:0043229,GO:0043231,GO:0044085,GO:0044237,GO:0044249,GO:0044271,GO:0044422,GO:0044424,GO:0044425,GO:0044429,GO:0044444,GO:0044446,GO:0044455,GO:0044464,GO:0044571,GO:0045333,GO:0046148,GO:0046160,GO:0046483,GO:0048037,GO:0051179,GO:0051186,GO:0051188,GO:0051234,GO:0051536,GO:0051537,GO:0051540,GO:0055085,GO:0055114,GO:0071704,GO:0071840,GO:0098573,GO:0098655,GO:0098660,GO:0098662,GO:1901360,GO:1901362,GO:1901564,GO:1901566,GO:1901576,GO:1902600	-	ko:K02259	ko00190,ko00860,ko01100,ko01110,ko02020,ko04714,map00190,map00860,map01100,map01110,map02020,map04714	M00154	R07412	RC00769	ko00000,ko00001,ko00002,ko03029	3.D.4.4	-	-	COX15-CtaA
FUN_003040-T1	N	N	N					Not tested				1108849.XP_002557755.1	2.1e-190	544.0	KOG4765@1|root,KOG4765@2759|Eukaryota,38HNI@33154|Opisthokonta,3P11D@4751|Fungi,3QQ0N@4890|Ascomycota,20C61@147545|Eurotiomycetes	4751|Fungi	S	C3HC zinc finger-like	-	-	-	-	-	-	-	-	-	-	-	-	Rsm1,zf-C3HC
FUN_003042-T1	N	N	N					Not tested				69781.S7ZT95	7.02e-238	668.0	KOG1975@1|root,KOG1975@2759|Eukaryota,38B4C@33154|Opisthokonta,3NTXE@4751|Fungi,3QQ4W@4890|Ascomycota,20C9Q@147545|Eurotiomycetes,3S5TZ@5042|Eurotiales	4751|Fungi	A	mRNA cap guanine-N7 methyltransferase	ABD1	GO:0000428,GO:0001510,GO:0003674,GO:0003824,GO:0004482,GO:0005575,GO:0005622,GO:0005623,GO:0005634,GO:0005654,GO:0005737,GO:0005829,GO:0005845,GO:0006139,GO:0006370,GO:0006396,GO:0006397,GO:0006725,GO:0006807,GO:0008150,GO:0008152,GO:0008168,GO:0008170,GO:0008173,GO:0008174,GO:0008757,GO:0009451,GO:0009452,GO:0009987,GO:0010467,GO:0016070,GO:0016071,GO:0016556,GO:0016591,GO:0016740,GO:0016741,GO:0030880,GO:0031974,GO:0031981,GO:0032259,GO:0032991,GO:0034518,GO:0034641,GO:0035690,GO:0036260,GO:0036265,GO:0042221,GO:0042493,GO:0043170,GO:0043226,GO:0043227,GO:0043229,GO:0043231,GO:0043233,GO:0043412,GO:0043414,GO:0044237,GO:0044238,GO:0044260,GO:0044422,GO:0044424,GO:0044428,GO:0044444,GO:0044446,GO:0044451,GO:0044464,GO:0046483,GO:0050896,GO:0051716,GO:0055029,GO:0061695,GO:0070013,GO:0070693,GO:0070887,GO:0071704,GO:0080009,GO:0090304,GO:0106005,GO:0140098,GO:1901360,GO:1902494,GO:1990234	2.1.1.56	ko:K00565	ko03015,map03015	-	R03805	RC00003,RC00336	ko00000,ko00001,ko01000,ko03019	-	-	-	Pox_MCEL
FUN_003043-T1	N	N	N					Not tested				5057.CADACLAP00007423	2.91e-74	250.0	KOG2979@1|root,KOG2979@2759|Eukaryota,3A4AJ@33154|Opisthokonta,3P4JX@4751|Fungi,3QVVR@4890|Ascomycota,20EJY@147545|Eurotiomycetes,3S4Q0@5042|Eurotiales	4751|Fungi	S	Chromosomal organization and DNA repair protein Mms21	-	GO:0000724,GO:0000725,GO:0000793,GO:0003674,GO:0003824,GO:0005575,GO:0005622,GO:0005623,GO:0005634,GO:0005694,GO:0006139,GO:0006259,GO:0006281,GO:0006302,GO:0006310,GO:0006464,GO:0006725,GO:0006807,GO:0006950,GO:0006974,GO:0008150,GO:0008152,GO:0009987,GO:0016740,GO:0016925,GO:0018193,GO:0018205,GO:0019538,GO:0019787,GO:0019789,GO:0030915,GO:0032446,GO:0032991,GO:0033554,GO:0034641,GO:0036211,GO:0043170,GO:0043226,GO:0043227,GO:0043228,GO:0043229,GO:0043231,GO:0043232,GO:0043412,GO:0044237,GO:0044238,GO:0044260,GO:0044267,GO:0044422,GO:0044424,GO:0044427,GO:0044446,GO:0044464,GO:0046483,GO:0050896,GO:0051716,GO:0061659,GO:0061665,GO:0070647,GO:0071704,GO:0090304,GO:0106068,GO:0140096,GO:1901360,GO:1901564,GO:1902494,GO:1990234	-	-	-	-	-	-	-	-	-	-	zf-Nse
FUN_003044-T1	N	N	N					Not tested				69781.S8B512	1.69e-288	796.0	KOG3098@1|root,KOG3098@2759|Eukaryota,38F3W@33154|Opisthokonta,3NVA1@4751|Fungi,3QJTX@4890|Ascomycota,20MF2@147545|Eurotiomycetes,3S38U@5042|Eurotiales	4751|Fungi	S	Ion channel regulatory protein UNC-93	-	GO:0003674,GO:0005215,GO:0006810,GO:0008150,GO:0022857,GO:0051179,GO:0051234,GO:0055085	-	-	-	-	-	-	-	-	-	-	MFS_1,UNC-93
FUN_003045-T1	Y	Y	N					Non-effector			0.933	92637.XP_007815534.1	1.93e-288	809.0	COG3511@1|root,2QPJ0@2759|Eukaryota,39YUK@33154|Opisthokonta,3NUWZ@4751|Fungi,3QQEY@4890|Ascomycota,2146S@147550|Sordariomycetes,3TDFS@5125|Hypocreales,3G1IM@34397|Clavicipitaceae	4751|Fungi	M	Phosphoesterase family	-	-	3.1.4.3	ko:K01114	ko00562,ko00564,ko00565,ko01100,ko01110,ko02024,ko04919,map00562,map00564,map00565,map01100,map01110,map02024,map04919	-	R01312,R02027,R02052,R03332,R07381	RC00017,RC00425	ko00000,ko00001,ko01000,ko02042	-	-	-	Phosphoesterase
FUN_003046-T1	N	N	N					Not tested				36651.K9H022	1.51e-189	531.0	KOG0759@1|root,KOG0759@2759|Eukaryota,38GP4@33154|Opisthokonta,3NWP1@4751|Fungi,3QMQN@4890|Ascomycota,20EW9@147545|Eurotiomycetes,3S4EM@5042|Eurotiales	4751|Fungi	C	Belongs to the mitochondrial carrier (TC 2.A.29) family	-	GO:0003674,GO:0005215,GO:0005310,GO:0005342,GO:0005575,GO:0005622,GO:0005623,GO:0005737,GO:0005739,GO:0005740,GO:0005743,GO:0006810,GO:0006811,GO:0006820,GO:0006835,GO:0006839,GO:0008150,GO:0008509,GO:0008514,GO:0015075,GO:0015140,GO:0015291,GO:0015297,GO:0015301,GO:0015318,GO:0015367,GO:0015556,GO:0015711,GO:0015740,GO:0015742,GO:0015743,GO:0015849,GO:0016020,GO:0016021,GO:0019866,GO:0022804,GO:0022857,GO:0031090,GO:0031224,GO:0031966,GO:0031967,GO:0031975,GO:0034220,GO:0043226,GO:0043227,GO:0043229,GO:0043231,GO:0044422,GO:0044424,GO:0044425,GO:0044429,GO:0044444,GO:0044446,GO:0044464,GO:0046942,GO:0046943,GO:0051179,GO:0051181,GO:0051234,GO:0055085,GO:0071423,GO:0071702,GO:0098656,GO:0099516,GO:1903825,GO:1905039	-	ko:K15104	-	-	-	-	ko00000,ko02000	2.A.29.2.1,2.A.29.2.9	-	-	Mito_carr
FUN_003047-T1	N	N	N					Not tested				101852.XP_008079145.1	1.68e-51	171.0	COG2320@1|root,2SEGQ@2759|Eukaryota,3A1Z6@33154|Opisthokonta,3P5VW@4751|Fungi,3QY0B@4890|Ascomycota,210NH@147548|Leotiomycetes	4751|Fungi	S	GrpB protein	-	-	-	-	-	-	-	-	-	-	-	-	Acetyltransf_3,GrpB
FUN_003048-T1	N	N	N					Not tested				69781.S7ZYP1	0.0	1091.0	COG1866@1|root,2QQI5@2759|Eukaryota,38BH0@33154|Opisthokonta,3NVNR@4751|Fungi,3QKP0@4890|Ascomycota,20EC9@147545|Eurotiomycetes,3S2X0@5042|Eurotiales	4751|Fungi	H	phosphoenolpyruvate carboxykinase	PCK1	GO:0003674,GO:0003824,GO:0004611,GO:0004612,GO:0005575,GO:0005622,GO:0005623,GO:0005737,GO:0005829,GO:0005975,GO:0005996,GO:0006006,GO:0006082,GO:0006083,GO:0006094,GO:0008150,GO:0008152,GO:0009058,GO:0009987,GO:0015976,GO:0016051,GO:0016829,GO:0016830,GO:0016831,GO:0016999,GO:0017144,GO:0019318,GO:0019319,GO:0019752,GO:0032787,GO:0043436,GO:0044237,GO:0044238,GO:0044281,GO:0044283,GO:0044424,GO:0044444,GO:0044464,GO:0046364,GO:0071704,GO:1901576	4.1.1.49	ko:K01610	ko00010,ko00020,ko00620,ko00710,ko01100,ko01110,ko01120,ko01130,ko01200,map00010,map00020,map00620,map00710,map01100,map01110,map01120,map01130,map01200	M00003,M00170	R00341	RC00002,RC02741	ko00000,ko00001,ko00002,ko01000	-	-	-	PEPCK_ATP
FUN_003049-T1	N	N	N					Not tested				746128.CADAFUBP00009415	5.29e-47	157.0	2EE7V@1|root,2SJPA@2759|Eukaryota,3AI5Y@33154|Opisthokonta,3PBMS@4751|Fungi,3R2HC@4890|Ascomycota,20NR2@147545|Eurotiomycetes,3S9IW@5042|Eurotiales	4751|Fungi	-	-	-	-	-	-	-	-	-	-	-	-	-	-	-
FUN_003050-T1	N	N	N					Not tested				430998.XP_007679930.1	2.02e-59	206.0	COG0657@1|root,KOG1515@2759|Eukaryota,39V9Y@33154|Opisthokonta,3NUUW@4751|Fungi,3QT5A@4890|Ascomycota,1ZZZZ@147541|Dothideomycetes,3MJ3Y@451867|Dothideomycetidae	4751|Fungi	V	Carboxylesterase family	-	-	-	-	-	-	-	-	-	-	-	-	Abhydrolase_3
FUN_003051-T1	N	N	N					Not tested				69781.S8BFN8	3.44e-148	419.0	KOG4186@1|root,KOG4186@2759|Eukaryota,38B7Q@33154|Opisthokonta,3NWIA@4751|Fungi,3QM5K@4890|Ascomycota,20DAA@147545|Eurotiomycetes,3S6EC@5042|Eurotiales	4751|Fungi	U	Peroxisomal biogenesis factor	PEX11	GO:0005575,GO:0005622,GO:0005623,GO:0005737,GO:0005777,GO:0005778,GO:0005783,GO:0006082,GO:0006629,GO:0006631,GO:0006996,GO:0007031,GO:0008150,GO:0008152,GO:0009987,GO:0012505,GO:0016020,GO:0016043,GO:0016559,GO:0019395,GO:0019752,GO:0030258,GO:0031090,GO:0031903,GO:0032535,GO:0032787,GO:0032991,GO:0034440,GO:0042579,GO:0043226,GO:0043227,GO:0043229,GO:0043231,GO:0043436,GO:0044237,GO:0044238,GO:0044255,GO:0044281,GO:0044375,GO:0044422,GO:0044424,GO:0044438,GO:0044439,GO:0044444,GO:0044446,GO:0044464,GO:0048285,GO:0055114,GO:0065007,GO:0065008,GO:0071704,GO:0071840,GO:0090066,GO:0098588,GO:0098805,GO:1990351,GO:1990415,GO:1990429	-	ko:K13352	ko04146,map04146	-	-	-	ko00000,ko00001,ko02000	1.A.101.1,3.A.20.1.1	-	-	PEX11
FUN_003052-T1	N	N	N					Not tested				69781.S7ZYN8	3.99e-288	795.0	KOG0252@1|root,KOG0252@2759|Eukaryota,38DEN@33154|Opisthokonta,3NUIA@4751|Fungi,3QM6V@4890|Ascomycota,20DY9@147545|Eurotiomycetes,3S4HX@5042|Eurotiales	4751|Fungi	P	MFS phospholipid transporter (Git1)	GIT2	GO:0001406,GO:0001407,GO:0003674,GO:0005215,GO:0005575,GO:0005623,GO:0005886,GO:0005887,GO:0006810,GO:0006811,GO:0006820,GO:0008150,GO:0008509,GO:0008514,GO:0015075,GO:0015605,GO:0015711,GO:0015748,GO:0016020,GO:0016021,GO:0022857,GO:0031224,GO:0031226,GO:0034220,GO:0044425,GO:0044459,GO:0044464,GO:0051179,GO:0051234,GO:0055085,GO:0071702,GO:0071944,GO:0098656	-	-	-	-	-	-	-	-	-	-	Sugar_tr
FUN_003053-T1	N	N	N					Not tested				69781.S7ZU28	1.08e-299	824.0	COG5187@1|root,KOG0687@2759|Eukaryota,38C36@33154|Opisthokonta,3NURT@4751|Fungi,3QK1H@4890|Ascomycota,20DU6@147545|Eurotiomycetes,3S55R@5042|Eurotiales	4751|Fungi	O	Proteasome regulatory particle subunit (RpnG)	RPN7	GO:0000502,GO:0003674,GO:0005198,GO:0005575,GO:0005622,GO:0005623,GO:0005634,GO:0005838,GO:0006508,GO:0006511,GO:0006807,GO:0007088,GO:0007346,GO:0008150,GO:0008152,GO:0008541,GO:0009056,GO:0009057,GO:0009896,GO:0009987,GO:0010498,GO:0010564,GO:0010638,GO:0010965,GO:0019538,GO:0019941,GO:0022624,GO:0030071,GO:0030163,GO:0031331,GO:0032270,GO:0032436,GO:0032991,GO:0033043,GO:0033044,GO:0033045,GO:0033047,GO:0043161,GO:0043170,GO:0043226,GO:0043227,GO:0043229,GO:0043231,GO:0043632,GO:0044237,GO:0044238,GO:0044248,GO:0044257,GO:0044260,GO:0044265,GO:0044267,GO:0044424,GO:0044464,GO:0045732,GO:0045787,GO:0045840,GO:0045842,GO:0045862,GO:0045931,GO:0048518,GO:0048522,GO:0050789,GO:0050794,GO:0051128,GO:0051130,GO:0051247,GO:0051603,GO:0051726,GO:0051781,GO:0051783,GO:0051785,GO:0051983,GO:0051984,GO:0062033,GO:0065007,GO:0071704,GO:0090068,GO:1901564,GO:1901565,GO:1901575,GO:1901800,GO:1901970,GO:1901987,GO:1901989,GO:1901990,GO:1901992,GO:1902099,GO:1902101,GO:1902494,GO:1903052,GO:1903364,GO:1905368,GO:1905369,GO:1905818,GO:1905820,GO:2001252	-	ko:K03037	ko03050,ko05169,map03050,map05169	M00341	-	-	ko00000,ko00001,ko00002,ko03051	-	-	-	PCI,RPN7
FUN_003054-T1	N	N	N					Not tested				69781.S8B505	2.64e-290	802.0	COG0436@1|root,KOG0258@2759|Eukaryota,38H3G@33154|Opisthokonta,3NU5I@4751|Fungi,3QKH6@4890|Ascomycota,20DMI@147545|Eurotiomycetes,3S4SR@5042|Eurotiales	4751|Fungi	E	alanine aminotransferase	ALT1	GO:0001300,GO:0001505,GO:0003674,GO:0003824,GO:0004021,GO:0005575,GO:0005622,GO:0005623,GO:0005634,GO:0005737,GO:0005739,GO:0006082,GO:0006520,GO:0006522,GO:0006523,GO:0006524,GO:0006536,GO:0006537,GO:0006807,GO:0007568,GO:0007569,GO:0008150,GO:0008152,GO:0008483,GO:0008652,GO:0009056,GO:0009058,GO:0009063,GO:0009064,GO:0009078,GO:0009079,GO:0009080,GO:0009084,GO:0009987,GO:0016053,GO:0016054,GO:0016740,GO:0016769,GO:0017144,GO:0019752,GO:0032502,GO:0042133,GO:0043226,GO:0043227,GO:0043229,GO:0043231,GO:0043436,GO:0043648,GO:0043650,GO:0044237,GO:0044238,GO:0044248,GO:0044249,GO:0044281,GO:0044282,GO:0044283,GO:0044424,GO:0044444,GO:0044464,GO:0046394,GO:0046395,GO:0047635,GO:0048869,GO:0065007,GO:0065008,GO:0071704,GO:0097054,GO:1901564,GO:1901565,GO:1901566,GO:1901575,GO:1901576,GO:1901605,GO:1901606,GO:1901607	2.6.1.2	ko:K00814	ko00220,ko00250,ko00710,ko01100,ko01120,ko01200,ko01210,ko01230,map00220,map00250,map00710,map01100,map01120,map01200,map01210,map01230	M00171	R00258	RC00006,RC00008	ko00000,ko00001,ko00002,ko01000,ko01007	-	-	-	Aminotran_1_2
FUN_003055-T1	N	N	N					Not tested				1108849.XP_002557774.1	2.02e-261	728.0	2CYZ2@1|root,2S7CA@2759|Eukaryota,39Z0I@33154|Opisthokonta,3P1U3@4751|Fungi,3QYZ0@4890|Ascomycota,20BAG@147545|Eurotiomycetes,3S89Q@5042|Eurotiales	4751|Fungi	H	Copper fist DNA binding domain protein	-	-	-	-	-	-	-	-	-	-	-	-	Copper-fist
FUN_003056-T1	N	N	N					Not tested				1108849.XP_002557777.1	0.0	1344.0	28JGE@1|root,2QRVJ@2759|Eukaryota,39UPZ@33154|Opisthokonta,3P0T7@4751|Fungi,3QM59@4890|Ascomycota,20DS6@147545|Eurotiomycetes,3S6ZC@5042|Eurotiales	4751|Fungi	K	C6 finger domain protein	RGT1	GO:0000122,GO:0000429,GO:0000436,GO:0000976,GO:0000977,GO:0000978,GO:0000981,GO:0000982,GO:0000987,GO:0000988,GO:0000989,GO:0001012,GO:0001067,GO:0001076,GO:0001077,GO:0001191,GO:0001228,GO:0003674,GO:0003676,GO:0003677,GO:0003690,GO:0003700,GO:0005488,GO:0005575,GO:0005622,GO:0005623,GO:0005634,GO:0005975,GO:0005996,GO:0006006,GO:0006139,GO:0006351,GO:0006355,GO:0006357,GO:0006366,GO:0006725,GO:0006807,GO:0007154,GO:0007584,GO:0008150,GO:0008152,GO:0008270,GO:0009058,GO:0009059,GO:0009605,GO:0009889,GO:0009890,GO:0009891,GO:0009892,GO:0009893,GO:0009987,GO:0009991,GO:0010467,GO:0010468,GO:0010556,GO:0010557,GO:0010558,GO:0010604,GO:0010605,GO:0010628,GO:0010629,GO:0010827,GO:0016070,GO:0018130,GO:0019219,GO:0019222,GO:0019318,GO:0019438,GO:0031323,GO:0031324,GO:0031325,GO:0031326,GO:0031327,GO:0031328,GO:0031667,GO:0031668,GO:0031669,GO:0031670,GO:0032774,GO:0032879,GO:0034641,GO:0034645,GO:0034654,GO:0034762,GO:0042221,GO:0043167,GO:0043169,GO:0043170,GO:0043226,GO:0043227,GO:0043229,GO:0043231,GO:0043565,GO:0044212,GO:0044237,GO:0044238,GO:0044249,GO:0044260,GO:0044271,GO:0044281,GO:0044424,GO:0044464,GO:0045892,GO:0045893,GO:0045934,GO:0045935,GO:0045944,GO:0045990,GO:0045991,GO:0046324,GO:0046483,GO:0046872,GO:0046914,GO:0048518,GO:0048519,GO:0048522,GO:0048523,GO:0050789,GO:0050794,GO:0050896,GO:0051049,GO:0051171,GO:0051172,GO:0051173,GO:0051252,GO:0051253,GO:0051254,GO:0051716,GO:0060255,GO:0061413,GO:0061414,GO:0065007,GO:0070887,GO:0071496,GO:0071704,GO:0080090,GO:0090304,GO:0097159,GO:0097659,GO:0140110,GO:1901360,GO:1901362,GO:1901363,GO:1901576,GO:1902679,GO:1902680,GO:1903506,GO:1903507,GO:1903508,GO:1990837,GO:2000112,GO:2000113,GO:2001141	-	ko:K21641	-	-	-	-	ko00000,ko03000	-	-	-	Fungal_trans,Zn_clus
FUN_003057-T1	N	N	N					Not tested				1108849.XP_002557778.1	1.3e-76	251.0	2E4GI@1|root,2SBD0@2759|Eukaryota,3A8WU@33154|Opisthokonta,3P843@4751|Fungi,3QZNB@4890|Ascomycota,20HFY@147545|Eurotiomycetes,3S9QW@5042|Eurotiales	4751|Fungi	-	-	-	-	-	-	-	-	-	-	-	-	-	-	Meiotic_rec114
FUN_003058-T1	N	N	N					Not tested				1108849.XP_002557779.1	0.0	1289.0	28P6R@1|root,2QVTM@2759|Eukaryota,39RKX@33154|Opisthokonta,3NX9I@4751|Fungi,3QQDT@4890|Ascomycota,20B49@147545|Eurotiomycetes,3S61J@5042|Eurotiales	4751|Fungi	K	Chromatin remodeling complex subunit (Rsc9)	RSC9	GO:0000122,GO:0000228,GO:0000302,GO:0000785,GO:0000790,GO:0001067,GO:0003674,GO:0003676,GO:0003677,GO:0005488,GO:0005575,GO:0005622,GO:0005623,GO:0005634,GO:0005694,GO:0006139,GO:0006325,GO:0006333,GO:0006337,GO:0006338,GO:0006342,GO:0006351,GO:0006354,GO:0006355,GO:0006357,GO:0006360,GO:0006366,GO:0006368,GO:0006725,GO:0006807,GO:0006950,GO:0006979,GO:0006996,GO:0008150,GO:0008152,GO:0009058,GO:0009059,GO:0009303,GO:0009636,GO:0009889,GO:0009890,GO:0009892,GO:0009987,GO:0010035,GO:0010467,GO:0010468,GO:0010556,GO:0010558,GO:0010605,GO:0010629,GO:0016043,GO:0016070,GO:0016072,GO:0016458,GO:0016586,GO:0018130,GO:0019219,GO:0019222,GO:0019438,GO:0022411,GO:0031323,GO:0031324,GO:0031326,GO:0031327,GO:0031498,GO:0031974,GO:0031981,GO:0032774,GO:0032984,GO:0032986,GO:0032991,GO:0033554,GO:0034599,GO:0034614,GO:0034641,GO:0034645,GO:0034654,GO:0034660,GO:0034728,GO:0035690,GO:0040029,GO:0042221,GO:0042493,GO:0042542,GO:0042790,GO:0043044,GO:0043170,GO:0043226,GO:0043227,GO:0043228,GO:0043229,GO:0043231,GO:0043232,GO:0043233,GO:0043933,GO:0044212,GO:0044237,GO:0044238,GO:0044249,GO:0044260,GO:0044271,GO:0044422,GO:0044424,GO:0044427,GO:0044428,GO:0044446,GO:0044454,GO:0044464,GO:0045814,GO:0045892,GO:0045934,GO:0046483,GO:0046677,GO:0048519,GO:0048523,GO:0050789,GO:0050794,GO:0050896,GO:0051171,GO:0051172,GO:0051252,GO:0051253,GO:0051276,GO:0051716,GO:0060255,GO:0061587,GO:0065007,GO:0070013,GO:0070301,GO:0070603,GO:0070887,GO:0071236,GO:0071704,GO:0071824,GO:0071840,GO:0080090,GO:0090304,GO:0097159,GO:0097237,GO:0097659,GO:0098781,GO:1901360,GO:1901362,GO:1901363,GO:1901576,GO:1901700,GO:1901701,GO:1902494,GO:1902679,GO:1903506,GO:1903507,GO:1904949,GO:2000112,GO:2000113,GO:2001141	-	ko:K11763	-	-	-	-	ko00000,ko03021,ko03036	-	-	-	ARID
FUN_003059-T1	N	N	N					Not tested				1048829.XP_002794123.1	1.59e-50	164.0	COG3602@1|root,2S8Y4@2759|Eukaryota,3A7HS@33154|Opisthokonta,3P65A@4751|Fungi,3QXIB@4890|Ascomycota,20HR7@147545|Eurotiomycetes,3B5PV@33183|Onygenales,3FR0W@34383|Onygenales incertae sedis	4751|Fungi	S	ACT domain	-	-	-	-	-	-	-	-	-	-	-	-	ACT_3,ACT_7
FUN_003060-T1	N	N	N					Not tested				1108849.XP_002557780.1	1.59e-283	788.0	COG3670@1|root,KOG1285@2759|Eukaryota,38DX7@33154|Opisthokonta,3NYJJ@4751|Fungi,3QNFB@4890|Ascomycota,20DR9@147545|Eurotiomycetes,3S73D@5042|Eurotiales	4751|Fungi	Q	dioxygenase	-	-	1.13.11.59	ko:K17842	ko00906,ko01100,map00906,map01100	-	R09782	RC00912,RC01690	ko00000,ko00001,ko01000	-	-	-	RPE65
FUN_003061-T1	N	N	N					Not tested				5465.ENH87648	9.75e-93	294.0	2EB26@1|root,2SH7S@2759|Eukaryota,39XA8@33154|Opisthokonta,3NZWZ@4751|Fungi,3RN1W@4890|Ascomycota,21R8V@147550|Sordariomycetes,1EX6U@1028384|Glomerellales	4751|Fungi	G	Unsaturated glucuronyl hydrolase	-	-	-	-	-	-	-	-	-	-	-	-	Glyco_hydro_88
FUN_003062-T1	N	N	N					Not tested				69781.S7ZT81	4.65e-300	847.0	2EDSV@1|root,2SJC3@2759|Eukaryota,3AJ6Y@33154|Opisthokonta,3PBRS@4751|Fungi,3R24Q@4890|Ascomycota,20RZ0@147545|Eurotiomycetes,3SF07@5042|Eurotiales	4751|Fungi	K	Fungal specific transcription factor domain	-	-	-	-	-	-	-	-	-	-	-	-	Fungal_trans,Zn_clus
FUN_003063-T1	N	N	N					Not tested				5062.CADAORAP00000784	2.73e-122	363.0	KOG0226@1|root,KOG0226@2759|Eukaryota,38DU1@33154|Opisthokonta,3NV9Q@4751|Fungi,3QK4U@4890|Ascomycota,20CST@147545|Eurotiomycetes,3S2V1@5042|Eurotiales	4751|Fungi	A	RNP domain protein	-	GO:0000375,GO:0000377,GO:0000398,GO:0003674,GO:0003676,GO:0003723,GO:0005488,GO:0006139,GO:0006396,GO:0006397,GO:0006725,GO:0006807,GO:0008150,GO:0008152,GO:0008380,GO:0009987,GO:0010467,GO:0016070,GO:0016071,GO:0034641,GO:0043170,GO:0044237,GO:0044238,GO:0045292,GO:0046483,GO:0071704,GO:0090304,GO:0097159,GO:1901360,GO:1901363	-	-	-	-	-	-	-	-	-	-	RRM_1
FUN_003064-T1	N	N	N					Not tested				69781.S8BFM7	0.0	991.0	COG0362@1|root,KOG2653@2759|Eukaryota,38BP7@33154|Opisthokonta,3NVGP@4751|Fungi,3QNUN@4890|Ascomycota,20ACR@147545|Eurotiomycetes,3S60I@5042|Eurotiales	4751|Fungi	G	Catalyzes the oxidative decarboxylation of 6- phosphogluconate to ribulose 5-phosphate and CO(2), with concomitant reduction of NADP to NADPH	GND1	GO:0000166,GO:0003674,GO:0003824,GO:0004616,GO:0005488,GO:0005575,GO:0005622,GO:0005623,GO:0005737,GO:0005739,GO:0005829,GO:0005886,GO:0005975,GO:0006081,GO:0006082,GO:0006090,GO:0006091,GO:0006096,GO:0006098,GO:0006139,GO:0006163,GO:0006164,GO:0006165,GO:0006725,GO:0006732,GO:0006733,GO:0006739,GO:0006753,GO:0006754,GO:0006757,GO:0006793,GO:0006796,GO:0006807,GO:0006950,GO:0006979,GO:0008150,GO:0008152,GO:0009051,GO:0009056,GO:0009058,GO:0009108,GO:0009117,GO:0009123,GO:0009124,GO:0009126,GO:0009127,GO:0009132,GO:0009135,GO:0009141,GO:0009142,GO:0009144,GO:0009145,GO:0009150,GO:0009152,GO:0009156,GO:0009161,GO:0009165,GO:0009166,GO:0009167,GO:0009168,GO:0009179,GO:0009185,GO:0009199,GO:0009201,GO:0009205,GO:0009206,GO:0009259,GO:0009260,GO:0009987,GO:0016020,GO:0016052,GO:0016053,GO:0016054,GO:0016310,GO:0016491,GO:0016614,GO:0016616,GO:0017144,GO:0018130,GO:0019359,GO:0019362,GO:0019363,GO:0019438,GO:0019439,GO:0019520,GO:0019521,GO:0019637,GO:0019682,GO:0019693,GO:0019752,GO:0032787,GO:0033554,GO:0034404,GO:0034599,GO:0034641,GO:0034654,GO:0034655,GO:0036094,GO:0042221,GO:0042866,GO:0043226,GO:0043227,GO:0043229,GO:0043231,GO:0043436,GO:0044237,GO:0044238,GO:0044248,GO:0044249,GO:0044262,GO:0044270,GO:0044271,GO:0044275,GO:0044281,GO:0044282,GO:0044283,GO:0044424,GO:0044444,GO:0044464,GO:0046031,GO:0046034,GO:0046176,GO:0046177,GO:0046390,GO:0046394,GO:0046395,GO:0046434,GO:0046483,GO:0046496,GO:0046700,GO:0046939,GO:0048037,GO:0050661,GO:0050662,GO:0050896,GO:0051156,GO:0051186,GO:0051188,GO:0051716,GO:0055086,GO:0055114,GO:0061688,GO:0070887,GO:0071704,GO:0071944,GO:0072329,GO:0072330,GO:0072521,GO:0072522,GO:0072524,GO:0072525,GO:0090407,GO:0097159,GO:1901135,GO:1901137,GO:1901265,GO:1901292,GO:1901293,GO:1901360,GO:1901361,GO:1901362,GO:1901363,GO:1901564,GO:1901566,GO:1901575,GO:1901576	1.1.1.343,1.1.1.44	ko:K00033	ko00030,ko00480,ko01100,ko01110,ko01120,ko01130,ko01200,map00030,map00480,map01100,map01110,map01120,map01130,map01200	M00004,M00006	R01528,R10221	RC00001,RC00539	ko00000,ko00001,ko00002,ko01000	-	-	iMM904.YHR183W,iND750.YHR183W	6PGD,NAD_binding_2
FUN_003065-T1	N	N	N					Not tested				36651.K9GBU0	2.12e-116	340.0	KOG4401@1|root,KOG4401@2759|Eukaryota,38E0N@33154|Opisthokonta,3P4XJ@4751|Fungi,3QXI8@4890|Ascomycota,20B60@147545|Eurotiomycetes,3SFJW@5042|Eurotiales	4751|Fungi	S	Anticodon-binding domain	-	GO:0003674,GO:0003676,GO:0003723,GO:0005488,GO:0005575,GO:0005622,GO:0005623,GO:0005634,GO:0005737,GO:0006139,GO:0006725,GO:0006807,GO:0008150,GO:0008152,GO:0009987,GO:0010494,GO:0016070,GO:0032991,GO:0034641,GO:0035770,GO:0036464,GO:0043170,GO:0043226,GO:0043227,GO:0043228,GO:0043229,GO:0043231,GO:0043232,GO:0044237,GO:0044238,GO:0044424,GO:0044444,GO:0044464,GO:0046483,GO:0071704,GO:0090304,GO:0097159,GO:1901360,GO:1901363,GO:1990904	-	-	-	-	-	-	-	-	-	-	AD
FUN_003066-T1	N	N	N					Not tested				1108849.XP_002557874.1	0.0	1216.0	COG5258@1|root,KOG1143@2759|Eukaryota,39B0D@33154|Opisthokonta,3NXN2@4751|Fungi,3QKNW@4890|Ascomycota,20D9R@147545|Eurotiomycetes,3S5AB@5042|Eurotiales	4751|Fungi	J	Elongation factor Tu GTP binding domain	-	-	-	-	-	-	-	-	-	-	-	-	GTP_EFTU
FUN_003067-T1	N	N	N					Not tested				1108849.XP_002557872.1	1.98e-61	191.0	COG1958@1|root,KOG3428@2759|Eukaryota,3A3TV@33154|Opisthokonta,3P31I@4751|Fungi,3QV6G@4890|Ascomycota,20HHQ@147545|Eurotiomycetes,3S8HQ@5042|Eurotiales	4751|Fungi	A	Small nuclear ribonucleoprotein	smd1	GO:0000243,GO:0000245,GO:0000375,GO:0000377,GO:0000387,GO:0000395,GO:0000398,GO:0003674,GO:0003676,GO:0003723,GO:0003729,GO:0005488,GO:0005575,GO:0005622,GO:0005623,GO:0005634,GO:0005681,GO:0005682,GO:0005684,GO:0005685,GO:0005686,GO:0005687,GO:0005689,GO:0005737,GO:0005829,GO:0006139,GO:0006376,GO:0006396,GO:0006397,GO:0006725,GO:0006807,GO:0008150,GO:0008152,GO:0008380,GO:0009987,GO:0010467,GO:0016043,GO:0016070,GO:0016071,GO:0022607,GO:0022613,GO:0022618,GO:0030532,GO:0032991,GO:0034622,GO:0034641,GO:0034715,GO:0034719,GO:0043170,GO:0043226,GO:0043227,GO:0043229,GO:0043231,GO:0043933,GO:0044085,GO:0044237,GO:0044238,GO:0044422,GO:0044424,GO:0044428,GO:0044444,GO:0044446,GO:0044464,GO:0045292,GO:0046483,GO:0046540,GO:0065003,GO:0071004,GO:0071010,GO:0071011,GO:0071013,GO:0071014,GO:0071704,GO:0071826,GO:0071840,GO:0090304,GO:0097159,GO:0097525,GO:0097526,GO:0120114,GO:1901360,GO:1901363,GO:1902494,GO:1990904	-	ko:K11087	ko03040,ko05322,map03040,map05322	M00351,M00352,M00354,M00355,M00398	-	-	ko00000,ko00001,ko00002,ko03032,ko03041	-	-	-	LSM
FUN_003068-T1	N	N	N					Not tested				36651.K9GBX0	4.19e-136	391.0	COG2890@1|root,KOG3191@2759|Eukaryota,39XP3@33154|Opisthokonta,3NUJD@4751|Fungi,3QPE6@4890|Ascomycota,20BAN@147545|Eurotiomycetes,3S808@5042|Eurotiales	4751|Fungi	J	Pfam:Methyltransf_26	MTQ2	GO:0002181,GO:0002184,GO:0003674,GO:0003824,GO:0005575,GO:0005622,GO:0005623,GO:0005634,GO:0005737,GO:0006412,GO:0006415,GO:0006417,GO:0006464,GO:0006479,GO:0006518,GO:0006807,GO:0008150,GO:0008152,GO:0008168,GO:0008170,GO:0008213,GO:0008276,GO:0008757,GO:0009058,GO:0009059,GO:0009889,GO:0009987,GO:0010467,GO:0010468,GO:0010556,GO:0010608,GO:0016043,GO:0016740,GO:0016741,GO:0018364,GO:0019222,GO:0019538,GO:0022411,GO:0031323,GO:0031326,GO:0032259,GO:0032268,GO:0032984,GO:0032991,GO:0034248,GO:0034641,GO:0034645,GO:0034708,GO:0035657,GO:0036009,GO:0036211,GO:0043043,GO:0043170,GO:0043226,GO:0043227,GO:0043229,GO:0043231,GO:0043412,GO:0043414,GO:0043603,GO:0043604,GO:0043624,GO:0043933,GO:0044237,GO:0044238,GO:0044249,GO:0044260,GO:0044267,GO:0044271,GO:0044424,GO:0044464,GO:0050789,GO:0050794,GO:0051171,GO:0051246,GO:0060255,GO:0065007,GO:0071704,GO:0071840,GO:0080090,GO:0140096,GO:1901564,GO:1901566,GO:1901576,GO:1902494,GO:1990234,GO:2000112	2.1.1.297	ko:K19589	-	-	-	-	ko00000,ko01000,ko03012	-	-	-	MTS
FUN_003069-T1	N	N	N					Not tested				69781.S7ZYM4	1.03e-70	215.0	KOG4100@1|root,KOG4100@2759|Eukaryota,3A3F7@33154|Opisthokonta,3P3VX@4751|Fungi,3QW3I@4890|Ascomycota,20HSA@147545|Eurotiomycetes,3S932@5042|Eurotiales	4751|Fungi	S	ACN9 family domain containing protein	-	GO:0005575,GO:0005622,GO:0005623,GO:0005737,GO:0005739,GO:0005740,GO:0005758,GO:0006082,GO:0006105,GO:0006109,GO:0006111,GO:0006950,GO:0006979,GO:0006996,GO:0007005,GO:0008150,GO:0008152,GO:0009889,GO:0009987,GO:0010675,GO:0010906,GO:0015976,GO:0016043,GO:0017144,GO:0019222,GO:0019752,GO:0022607,GO:0031323,GO:0031967,GO:0031970,GO:0031974,GO:0031975,GO:0033108,GO:0034552,GO:0034553,GO:0034622,GO:0043226,GO:0043227,GO:0043229,GO:0043231,GO:0043233,GO:0043255,GO:0043436,GO:0043648,GO:0043933,GO:0044085,GO:0044237,GO:0044281,GO:0044422,GO:0044424,GO:0044429,GO:0044444,GO:0044446,GO:0044464,GO:0050789,GO:0050794,GO:0050896,GO:0062012,GO:0065003,GO:0065007,GO:0070013,GO:0071704,GO:0071840,GO:0080090	-	-	-	-	-	-	-	-	-	-	Complex1_LYR_2
FUN_003070-T1	N	N	N					Not tested				1108849.XP_002557868.1	7.75e-131	374.0	COG0454@1|root,2QRFX@2759|Eukaryota,38ESU@33154|Opisthokonta,3NUXP@4751|Fungi,3QQ6E@4890|Ascomycota,20KEH@147545|Eurotiomycetes,3S76E@5042|Eurotiales	4751|Fungi	H	Acetyltransferase	-	-	-	-	-	-	-	-	-	-	-	-	Acetyltransf_1
FUN_003071-T1	N	N	N					Not tested				69781.S7ZU14	0.0	1137.0	28MSR@1|root,2QUB2@2759|Eukaryota,38FTQ@33154|Opisthokonta,3NZZT@4751|Fungi,3QQTP@4890|Ascomycota,20BCC@147545|Eurotiomycetes,3S4HS@5042|Eurotiales	4751|Fungi	S	Yeast cortical protein KAR9	-	-	-	-	-	-	-	-	-	-	-	-	GAS2,KAR9
FUN_003072-T1	N	N	N					Not tested				69781.S8B4Z4	7.1e-259	721.0	28Q1V@1|root,2QWQI@2759|Eukaryota,39RAM@33154|Opisthokonta,3NYGH@4751|Fungi,3QQBS@4890|Ascomycota,20C25@147545|Eurotiomycetes,3S8FJ@5042|Eurotiales	4751|Fungi	-	-	-	-	-	-	-	-	-	-	-	-	-	-	-
FUN_003073-T1	N	N	N					Not tested				1108849.XP_002557865.1	1.8e-193	544.0	28JWX@1|root,2QSB5@2759|Eukaryota,38J5S@33154|Opisthokonta,3NU2X@4751|Fungi,3QK31@4890|Ascomycota,20BIA@147545|Eurotiomycetes,3S6P5@5042|Eurotiales	4751|Fungi	Q	alternative oxidase	AOX2	GO:0005575,GO:0005622,GO:0005623,GO:0005737,GO:0005739,GO:0043226,GO:0043227,GO:0043229,GO:0043231,GO:0044424,GO:0044444,GO:0044464	-	-	-	-	-	-	-	-	-	-	AOX
FUN_003074-T1	N	N	N					Not tested				36651.K9H241	7.37e-153	441.0	COG3774@1|root,2SNUI@2759|Eukaryota,3A4J6@33154|Opisthokonta,3P4KE@4751|Fungi,3R2TB@4890|Ascomycota,20H9I@147545|Eurotiomycetes,3SAHT@5042|Eurotiales	4751|Fungi	I	Glycosyltransferase sugar-binding region containing DXD motif	-	-	-	-	-	-	-	-	-	-	-	-	Gly_transf_sug
FUN_003076-T1	N	N	N					Not tested				5061.CADANGAP00007080	0.0	1043.0	COG2041@1|root,KOG0535@2759|Eukaryota,39TG7@33154|Opisthokonta,3NUSD@4751|Fungi,3QPI1@4890|Ascomycota,20EFS@147545|Eurotiomycetes,3S4UZ@5042|Eurotiales	4751|Fungi	C	Mo-co oxidoreductase dimerisation domain	-	-	1.8.3.1	ko:K00387	ko00920,ko01100,ko01120,map00920,map01100,map01120	-	R00533	RC00168	ko00000,ko00001,ko01000	-	-	-	Mo-co_dimer,Oxidored_molyb
FUN_003077-T1	N	N	N					Not tested				264951.V5F889	2.5e-161	472.0	2EG0I@1|root,2RCH9@2759|Eukaryota,38H1F@33154|Opisthokonta,3NWWQ@4751|Fungi,3QJJB@4890|Ascomycota,20CBB@147545|Eurotiomycetes,3S6HZ@5042|Eurotiales	4751|Fungi	S	Histidine acid phosphatase	-	-	3.1.3.2	ko:K01078	ko00730,ko00740,ko01100,map00730,map00740,map01100	-	R00548,R02135	RC00017	ko00000,ko00001,ko01000	-	-	-	His_Phos_2
FUN_003078-T1	N	N	N					Not tested				69781.S8B4Z0	0.0	1030.0	COG1696@1|root,KOG3860@2759|Eukaryota,38E5S@33154|Opisthokonta,3NUBT@4751|Fungi,3QMUB@4890|Ascomycota,20E2E@147545|Eurotiomycetes,3S3HU@5042|Eurotiales	4751|Fungi	T	Belongs to the membrane-bound acyltransferase family	GUP1	GO:0003674,GO:0003824,GO:0005575,GO:0005622,GO:0005623,GO:0005737,GO:0005783,GO:0005789,GO:0005886,GO:0005975,GO:0006066,GO:0006071,GO:0006464,GO:0006497,GO:0006505,GO:0006506,GO:0006629,GO:0006643,GO:0006644,GO:0006650,GO:0006661,GO:0006664,GO:0006793,GO:0006796,GO:0006807,GO:0006810,GO:0008150,GO:0008152,GO:0008374,GO:0008610,GO:0008643,GO:0008654,GO:0009056,GO:0009058,GO:0009059,GO:0009247,GO:0009987,GO:0012505,GO:0015791,GO:0015793,GO:0015850,GO:0016020,GO:0016021,GO:0016052,GO:0016740,GO:0016746,GO:0016747,GO:0019400,GO:0019405,GO:0019538,GO:0019563,GO:0019637,GO:0019751,GO:0031224,GO:0031984,GO:0034645,GO:0036211,GO:0042157,GO:0042158,GO:0042175,GO:0043170,GO:0043226,GO:0043227,GO:0043229,GO:0043231,GO:0043412,GO:0044237,GO:0044238,GO:0044248,GO:0044249,GO:0044255,GO:0044260,GO:0044262,GO:0044267,GO:0044275,GO:0044281,GO:0044282,GO:0044422,GO:0044424,GO:0044425,GO:0044432,GO:0044444,GO:0044446,GO:0044464,GO:0045017,GO:0046164,GO:0046174,GO:0046467,GO:0046474,GO:0046486,GO:0046488,GO:0051179,GO:0051234,GO:0071702,GO:0071704,GO:0071944,GO:0090407,GO:0098827,GO:1901135,GO:1901137,GO:1901564,GO:1901566,GO:1901575,GO:1901576,GO:1901615,GO:1901616,GO:1903509	-	-	-	-	-	-	-	-	-	-	MBOAT
FUN_003080-T1	N	N	N					Not tested				36651.K9H096	8.22e-110	326.0	2EMEK@1|root,2SR3R@2759|Eukaryota,3A2DR@33154|Opisthokonta,3P3FB@4751|Fungi,3QS4V@4890|Ascomycota,20DU9@147545|Eurotiomycetes,3S58N@5042|Eurotiales	4751|Fungi	S	HIT finger domain protein	-	-	-	ko:K11663	-	-	-	-	ko00000,ko03036	-	-	-	zf-HIT
FUN_003081-T1	N	N	N					Not tested				69781.S7ZYL8	9.98e-44	144.0	2D7YC@1|root,2S5A2@2759|Eukaryota,3A6BP@33154|Opisthokonta,3P5CX@4751|Fungi,3QY0H@4890|Ascomycota,20IIZ@147545|Eurotiomycetes,3S9KX@5042|Eurotiales	4751|Fungi	-	-	-	-	-	-	-	-	-	-	-	-	-	-	-
FUN_003082-T1	N	N	N					Not tested				1108849.XP_002557861.1	0.0	2950.0	COG5221@1|root,KOG3613@2759|Eukaryota,38ED7@33154|Opisthokonta,3NUVT@4751|Fungi,3QKT3@4890|Ascomycota,20E07@147545|Eurotiomycetes,3S3VV@5042|Eurotiales	4751|Fungi	K	Dopey, N-terminal	-	GO:0000003,GO:0000139,GO:0000902,GO:0000909,GO:0003006,GO:0005575,GO:0005622,GO:0005623,GO:0005737,GO:0005739,GO:0005768,GO:0005794,GO:0005802,GO:0005829,GO:0006810,GO:0006892,GO:0006895,GO:0006996,GO:0007029,GO:0007275,GO:0008150,GO:0009653,GO:0009987,GO:0010256,GO:0010720,GO:0012505,GO:0016020,GO:0016043,GO:0016192,GO:0016482,GO:0019953,GO:0019954,GO:0022414,GO:0030154,GO:0030436,GO:0030582,GO:0030584,GO:0031090,GO:0031155,GO:0031410,GO:0031982,GO:0031984,GO:0032501,GO:0032502,GO:0032989,GO:0034305,GO:0043226,GO:0043227,GO:0043229,GO:0043231,GO:0043900,GO:0043902,GO:0043934,GO:0043937,GO:0043938,GO:0044422,GO:0044424,GO:0044431,GO:0044444,GO:0044446,GO:0044464,GO:0044703,GO:0045595,GO:0045597,GO:0046907,GO:0048193,GO:0048315,GO:0048468,GO:0048518,GO:0048522,GO:0048608,GO:0048731,GO:0048856,GO:0048869,GO:0050789,GO:0050793,GO:0050794,GO:0051094,GO:0051179,GO:0051234,GO:0051239,GO:0051240,GO:0051641,GO:0051649,GO:0051704,GO:0060284,GO:0061458,GO:0061794,GO:0065007,GO:0070791,GO:0070796,GO:0070798,GO:0071840,GO:0075259,GO:0075260,GO:0075261,GO:0075306,GO:0075307,GO:0097708,GO:0098588,GO:0098791,GO:1902058,GO:1902060,GO:1903664,GO:1903666,GO:2000026,GO:2000241,GO:2000243	-	-	-	-	-	-	-	-	-	-	Dopey_N
FUN_003083-T1	N	N	N					Not tested				1108849.XP_002557860.1	1.41e-240	679.0	KOG0997@1|root,KOG0997@2759|Eukaryota,38CMS@33154|Opisthokonta,3NUUU@4751|Fungi,3QRH5@4890|Ascomycota,20CIC@147545|Eurotiomycetes,3S6PF@5042|Eurotiales	4751|Fungi	U	Required for multiple vacuole delivery pathways including the cytoplasm to vacuole transport (Cvt), autophagy, pexophagy and endocytosis	MON1	GO:0000322,GO:0000323,GO:0000324,GO:0000329,GO:0001786,GO:0003674,GO:0005488,GO:0005543,GO:0005575,GO:0005622,GO:0005623,GO:0005737,GO:0005768,GO:0005770,GO:0005773,GO:0005774,GO:0005829,GO:0006605,GO:0006612,GO:0006623,GO:0006810,GO:0006886,GO:0006914,GO:0007034,GO:0008104,GO:0008150,GO:0008152,GO:0008289,GO:0009056,GO:0009987,GO:0010314,GO:0012505,GO:0015031,GO:0015833,GO:0016020,GO:0016192,GO:0016236,GO:0022406,GO:0031090,GO:0031410,GO:0031982,GO:0032258,GO:0032266,GO:0032991,GO:0033036,GO:0033365,GO:0034613,GO:0035091,GO:0035658,GO:0042886,GO:0043085,GO:0043087,GO:0043167,GO:0043168,GO:0043226,GO:0043227,GO:0043229,GO:0043231,GO:0043547,GO:0044093,GO:0044237,GO:0044248,GO:0044395,GO:0044422,GO:0044424,GO:0044433,GO:0044437,GO:0044440,GO:0044444,GO:0044446,GO:0044464,GO:0045184,GO:0046907,GO:0048278,GO:0050790,GO:0051179,GO:0051234,GO:0051336,GO:0051345,GO:0051640,GO:0051641,GO:0051649,GO:0061919,GO:0065007,GO:0065009,GO:0070727,GO:0071702,GO:0071705,GO:0072341,GO:0072594,GO:0072657,GO:0072665,GO:0072666,GO:0090150,GO:0097708,GO:0098588,GO:0098805,GO:0098852,GO:0140056,GO:1901981,GO:1903778	-	ko:K20195	ko04138,map04138	-	-	-	ko00000,ko00001,ko04131	-	-	-	Mon1
FUN_003084-T1	N	N	N					Not tested				69781.S8B4Y7	1.27e-266	736.0	COG0596@1|root,2QSNW@2759|Eukaryota,38H5Q@33154|Opisthokonta,3NU0A@4751|Fungi,3QP53@4890|Ascomycota,20F1S@147545|Eurotiomycetes,3S30B@5042|Eurotiales	4751|Fungi	S	proline iminopeptidase	-	-	3.4.11.5	ko:K01259	ko00330,map00330	-	R00135	-	ko00000,ko00001,ko01000,ko01002	-	-	-	Abhydrolase_1
FUN_003085-T1	N	N	N					Not tested				69781.S8BFL1	3.98e-293	807.0	COG0076@1|root,KOG0628@2759|Eukaryota,38PG7@33154|Opisthokonta,3NX97@4751|Fungi,3QKW7@4890|Ascomycota,20G86@147545|Eurotiomycetes,3S4F5@5042|Eurotiales	4751|Fungi	E	decarboxylase	-	-	-	-	-	-	-	-	-	-	-	-	Pyridoxal_deC
FUN_003086-T1	N	N	N					Not tested				69781.S7ZYL5	0.0	1048.0	KOG1230@1|root,KOG1230@2759|Eukaryota,38CJ4@33154|Opisthokonta,3NW5U@4751|Fungi,3QM7H@4890|Ascomycota,20CNP@147545|Eurotiomycetes,3S67W@5042|Eurotiales	4751|Fungi	S	Kelch repeats protein	KEL3	GO:0005575,GO:0005622,GO:0005623,GO:0005737,GO:0044424,GO:0044464	-	-	-	-	-	-	-	-	-	-	DUF4110,Kelch_3,Kelch_4,Kelch_5
FUN_003087-T1	N	N	N					Not tested				69781.S7ZTZ4	1.06e-144	419.0	2BVWU@1|root,2RXW1@2759|Eukaryota,3A0KJ@33154|Opisthokonta,3P2FR@4751|Fungi,3QUR9@4890|Ascomycota,20CP0@147545|Eurotiomycetes,3S725@5042|Eurotiales	4751|Fungi	-	-	-	-	-	ko:K11698	-	-	-	-	ko00000,ko03036	-	-	-	CENP-K
FUN_003088-T1	N	N	N					Not tested				69781.S8B4Y3	5.09e-250	696.0	KOG2190@1|root,KOG2190@2759|Eukaryota,38G1X@33154|Opisthokonta,3NYWM@4751|Fungi,3QJRW@4890|Ascomycota,20AH9@147545|Eurotiomycetes,3S6SF@5042|Eurotiales	4751|Fungi	A	KH domain RNA binding protein	PBP2	GO:0000723,GO:0003674,GO:0003676,GO:0003723,GO:0003729,GO:0005488,GO:0005575,GO:0005622,GO:0005623,GO:0005634,GO:0005737,GO:0006139,GO:0006259,GO:0006725,GO:0006807,GO:0006996,GO:0008150,GO:0008152,GO:0009987,GO:0016043,GO:0032200,GO:0034641,GO:0042592,GO:0043170,GO:0043226,GO:0043227,GO:0043229,GO:0043231,GO:0044237,GO:0044238,GO:0044260,GO:0044424,GO:0044464,GO:0046483,GO:0051276,GO:0060249,GO:0065007,GO:0065008,GO:0071704,GO:0071840,GO:0090304,GO:0097159,GO:1901360,GO:1901363	-	ko:K18738	-	-	-	-	ko00000,ko03019	-	-	-	KH_1
FUN_003089-T1	N	N	N					Not tested				1108849.XP_002557853.1	1.31e-88	268.0	2D5RE@1|root,2SZDT@2759|Eukaryota,3AE6G@33154|Opisthokonta,3P9IH@4751|Fungi,3QYZS@4890|Ascomycota,20HBC@147545|Eurotiomycetes,3S8WX@5042|Eurotiales	4751|Fungi	-	-	-	-	-	-	-	-	-	-	-	-	-	-	-
FUN_003090-T1	N	N	N					Not tested				1108849.XP_002557851.1	0.0	1291.0	KOG3630@1|root,KOG3630@2759|Eukaryota,39SKI@33154|Opisthokonta,3NZK8@4751|Fungi,3QSDI@4890|Ascomycota,20FZV@147545|Eurotiomycetes,3S4PA@5042|Eurotiales	4751|Fungi	UY	Nuclear pore complex subunit Nup159	NUP159	GO:0003674,GO:0003712,GO:0003714,GO:0005575,GO:0005622,GO:0005623,GO:0005634,GO:0005635,GO:0005643,GO:0005737,GO:0006403,GO:0006405,GO:0006407,GO:0006611,GO:0006810,GO:0006886,GO:0006913,GO:0008104,GO:0008150,GO:0009889,GO:0009890,GO:0009892,GO:0010556,GO:0010558,GO:0010605,GO:0012505,GO:0015031,GO:0015833,GO:0015931,GO:0019219,GO:0019222,GO:0022613,GO:0031323,GO:0031324,GO:0031326,GO:0031327,GO:0031503,GO:0031967,GO:0031974,GO:0031975,GO:0031981,GO:0032991,GO:0033036,GO:0034399,GO:0034613,GO:0042254,GO:0042886,GO:0043226,GO:0043227,GO:0043229,GO:0043231,GO:0043233,GO:0044085,GO:0044422,GO:0044424,GO:0044428,GO:0044446,GO:0044464,GO:0044613,GO:0044614,GO:0045184,GO:0045934,GO:0046907,GO:0048519,GO:0048523,GO:0050657,GO:0050658,GO:0050789,GO:0050794,GO:0051029,GO:0051168,GO:0051169,GO:0051171,GO:0051172,GO:0051179,GO:0051234,GO:0051236,GO:0051252,GO:0051253,GO:0051641,GO:0051649,GO:0060255,GO:0065007,GO:0070013,GO:0070727,GO:0071166,GO:0071426,GO:0071428,GO:0071702,GO:0071705,GO:0071840,GO:0080090,GO:0097064,GO:0140110,GO:1902679,GO:1903506,GO:1903507,GO:2001141	-	ko:K18715	-	-	-	-	ko00000,ko03019	1.I.1	-	-	NUP214
FUN_003091-T1	N	N	N					Not tested				69781.S7ZT56	1.02e-195	543.0	COG0638@1|root,KOG0173@2759|Eukaryota,38CTY@33154|Opisthokonta,3NWM3@4751|Fungi,3QMEM@4890|Ascomycota,20DMV@147545|Eurotiomycetes,3S4VH@5042|Eurotiales	4751|Fungi	O	Proteasome subunit beta type	PUP1	GO:0000502,GO:0003674,GO:0003824,GO:0004175,GO:0005575,GO:0005622,GO:0005623,GO:0005634,GO:0005737,GO:0005783,GO:0005789,GO:0005829,GO:0005839,GO:0006508,GO:0006511,GO:0006807,GO:0007088,GO:0007346,GO:0008150,GO:0008152,GO:0008233,GO:0009056,GO:0009057,GO:0009896,GO:0009987,GO:0010498,GO:0010499,GO:0010564,GO:0010638,GO:0010965,GO:0012505,GO:0016020,GO:0016787,GO:0019538,GO:0019774,GO:0019941,GO:0030071,GO:0030163,GO:0031331,GO:0031597,GO:0031984,GO:0032270,GO:0032436,GO:0032991,GO:0033043,GO:0033044,GO:0033045,GO:0033047,GO:0034515,GO:0042175,GO:0043161,GO:0043170,GO:0043226,GO:0043227,GO:0043229,GO:0043231,GO:0043632,GO:0044237,GO:0044238,GO:0044248,GO:0044257,GO:0044260,GO:0044265,GO:0044267,GO:0044422,GO:0044424,GO:0044425,GO:0044432,GO:0044444,GO:0044445,GO:0044446,GO:0044464,GO:0045732,GO:0045787,GO:0045840,GO:0045842,GO:0045862,GO:0045931,GO:0048518,GO:0048522,GO:0050789,GO:0050794,GO:0051128,GO:0051130,GO:0051247,GO:0051603,GO:0051726,GO:0051781,GO:0051783,GO:0051785,GO:0051983,GO:0051984,GO:0062033,GO:0065007,GO:0070011,GO:0071704,GO:0090068,GO:0098827,GO:0140096,GO:1901564,GO:1901565,GO:1901575,GO:1901800,GO:1901970,GO:1901987,GO:1901989,GO:1901990,GO:1901992,GO:1902099,GO:1902101,GO:1902494,GO:1903052,GO:1903364,GO:1905368,GO:1905369,GO:1905818,GO:1905820,GO:2001252	3.4.25.1	ko:K02739	ko03050,map03050	M00340	-	-	ko00000,ko00001,ko00002,ko01000,ko01002,ko03051	-	-	-	Pr_beta_C,Proteasome
FUN_003092-T1	N	N	N					Not tested				1108849.XP_002557849.1	0.0	933.0	2D3XY@1|root,2ST5Y@2759|Eukaryota,3ACY0@33154|Opisthokonta,3P8SB@4751|Fungi,3QYD0@4890|Ascomycota,20E1S@147545|Eurotiomycetes,3S48Q@5042|Eurotiales	4751|Fungi	-	-	-	-	-	-	-	-	-	-	-	-	-	-	-
FUN_003093-T1	N	N	N					Not tested				264951.V5HVA1	5.19e-167	474.0	2CMPV@1|root,2QR9E@2759|Eukaryota,39K15@33154|Opisthokonta,3NV5C@4751|Fungi,3RMKC@4890|Ascomycota,20U1Z@147545|Eurotiomycetes,3S49W@5042|Eurotiales	4751|Fungi	S	TAM domain methyltransferase	-	-	-	-	-	-	-	-	-	-	-	-	Methyltransf_23
FUN_003094-T1	N	N	N					Not tested				5059.CADAFLAP00002904	1.31e-209	588.0	COG0462@1|root,KOG0225@2759|Eukaryota,38G37@33154|Opisthokonta,3NUI6@4751|Fungi,3QPU2@4890|Ascomycota,20BWU@147545|Eurotiomycetes,3SAB8@5042|Eurotiales	4751|Fungi	C	The pyruvate dehydrogenase complex catalyzes the overall conversion of pyruvate to acetyl-CoA and CO(2)	PDA1	GO:0003674,GO:0003824,GO:0004738,GO:0004739,GO:0005575,GO:0005622,GO:0005623,GO:0005634,GO:0005730,GO:0005737,GO:0005739,GO:0005759,GO:0005967,GO:0006082,GO:0006084,GO:0006085,GO:0006086,GO:0006090,GO:0006091,GO:0006099,GO:0006101,GO:0006139,GO:0006163,GO:0006164,GO:0006637,GO:0006725,GO:0006732,GO:0006753,GO:0006790,GO:0006793,GO:0006796,GO:0006807,GO:0007124,GO:0008150,GO:0008152,GO:0009058,GO:0009060,GO:0009108,GO:0009117,GO:0009150,GO:0009152,GO:0009165,GO:0009259,GO:0009260,GO:0009295,GO:0009987,GO:0015980,GO:0016049,GO:0016491,GO:0016624,GO:0016903,GO:0016999,GO:0017144,GO:0018130,GO:0019438,GO:0019637,GO:0019693,GO:0019752,GO:0030447,GO:0031974,GO:0031981,GO:0032787,GO:0032991,GO:0033865,GO:0033866,GO:0033875,GO:0034030,GO:0034032,GO:0034033,GO:0034641,GO:0034654,GO:0035383,GO:0035384,GO:0040007,GO:0042645,GO:0043226,GO:0043227,GO:0043228,GO:0043229,GO:0043231,GO:0043232,GO:0043233,GO:0043436,GO:0043603,GO:0043604,GO:0044182,GO:0044237,GO:0044238,GO:0044249,GO:0044271,GO:0044272,GO:0044281,GO:0044422,GO:0044424,GO:0044428,GO:0044429,GO:0044444,GO:0044446,GO:0044464,GO:0045254,GO:0045333,GO:0046390,GO:0046483,GO:0051186,GO:0051188,GO:0055086,GO:0055114,GO:0070013,GO:0070783,GO:0071616,GO:0071704,GO:0072350,GO:0072521,GO:0072522,GO:0090407,GO:0098798,GO:1901135,GO:1901137,GO:1901293,GO:1901360,GO:1901362,GO:1901564,GO:1901566,GO:1901576,GO:1902494,GO:1990204	1.2.4.1	ko:K00161	ko00010,ko00020,ko00620,ko01100,ko01110,ko01120,ko01130,ko01200,ko04066,ko04922,ko05230,map00010,map00020,map00620,map01100,map01110,map01120,map01130,map01200,map04066,map04922,map05230	M00307	R00014,R00209,R01699,R03270	RC00004,RC00027,RC00627,RC02742,RC02744,RC02882	br01601,ko00000,ko00001,ko00002,ko01000	-	-	iMM904.YER178W,iND750.YER178W	E1_dh
FUN_003095-T1	N	N	N					Not tested				1108849.XP_002557847.1	0.0	1098.0	COG5535@1|root,KOG2179@2759|Eukaryota,38BBG@33154|Opisthokonta,3NW5A@4751|Fungi,3QQ0C@4890|Ascomycota,20APB@147545|Eurotiomycetes,3S4Q2@5042|Eurotiales	4751|Fungi	L	DNA repair protein Rad4	-	GO:0000109,GO:0000111,GO:0000122,GO:0003674,GO:0003676,GO:0003677,GO:0003684,GO:0003697,GO:0005488,GO:0005575,GO:0005622,GO:0005623,GO:0005634,GO:0005737,GO:0005829,GO:0006139,GO:0006259,GO:0006265,GO:0006281,GO:0006289,GO:0006298,GO:0006355,GO:0006357,GO:0006508,GO:0006511,GO:0006725,GO:0006807,GO:0006950,GO:0006974,GO:0006996,GO:0008150,GO:0008152,GO:0009056,GO:0009057,GO:0009889,GO:0009890,GO:0009892,GO:0009987,GO:0010468,GO:0010498,GO:0010556,GO:0010558,GO:0010605,GO:0010629,GO:0016043,GO:0019219,GO:0019222,GO:0019538,GO:0019941,GO:0030163,GO:0031323,GO:0031324,GO:0031326,GO:0031327,GO:0032991,GO:0033554,GO:0034641,GO:0043161,GO:0043170,GO:0043226,GO:0043227,GO:0043229,GO:0043231,GO:0043632,GO:0044237,GO:0044238,GO:0044248,GO:0044257,GO:0044260,GO:0044265,GO:0044267,GO:0044422,GO:0044424,GO:0044428,GO:0044444,GO:0044446,GO:0044464,GO:0045892,GO:0045934,GO:0046483,GO:0048519,GO:0048523,GO:0050789,GO:0050794,GO:0050896,GO:0051171,GO:0051172,GO:0051252,GO:0051253,GO:0051276,GO:0051603,GO:0051716,GO:0060255,GO:0065007,GO:0071103,GO:0071704,GO:0071840,GO:0071942,GO:0080090,GO:0090304,GO:0097159,GO:1901360,GO:1901363,GO:1901564,GO:1901565,GO:1901575,GO:1902679,GO:1903506,GO:1903507,GO:1990165,GO:1990391,GO:2000112,GO:2000113,GO:2001141	-	ko:K10838	ko03420,map03420	-	-	-	ko00000,ko00001,ko03400	-	-	-	BHD_1,BHD_2,BHD_3,Rad4
FUN_003096-T1	Y	Y	N					Apoplastic effector		0.835		40384.P33557	2.44e-104	306.0	2CXGK@1|root,2RXA7@2759|Eukaryota,394U9@33154|Opisthokonta,3NW58@4751|Fungi,3QKI3@4890|Ascomycota,20BER@147545|Eurotiomycetes,3SA2C@5042|Eurotiales	4751|Fungi	G	endo-1,4-beta-xylanase activity	xlnA	GO:0000272,GO:0003674,GO:0003824,GO:0004553,GO:0005575,GO:0005576,GO:0005975,GO:0005976,GO:0008150,GO:0008152,GO:0009056,GO:0009057,GO:0009987,GO:0010383,GO:0010410,GO:0016020,GO:0016052,GO:0016787,GO:0016798,GO:0031176,GO:0043170,GO:0044036,GO:0044237,GO:0044238,GO:0044260,GO:0045491,GO:0045493,GO:0071554,GO:0071704,GO:0097599,GO:1901575	3.2.1.8	ko:K01181	-	-	-	-	ko00000,ko01000	-	-	-	Glyco_hydro_11
FUN_003097-T1	N	N	N					Not tested				1108849.XP_002557845.1	1.1e-156	474.0	2D71E@1|root,2T3TM@2759|Eukaryota,38XMB@33154|Opisthokonta,3PX5C@4751|Fungi,3R4HW@4890|Ascomycota,20IWE@147545|Eurotiomycetes,3S5SG@5042|Eurotiales	4751|Fungi	-	-	-	-	-	-	-	-	-	-	-	-	-	-	-
FUN_003098-T1	N	N	N					Not tested				36651.K9GBR5	3.25e-198	559.0	KOG2690@1|root,KOG2690@2759|Eukaryota,38UF8@33154|Opisthokonta,3NUMU@4751|Fungi,3QKY3@4890|Ascomycota,20CCT@147545|Eurotiomycetes,3S6TY@5042|Eurotiales	4751|Fungi	S	BSD domain protein	-	GO:0005575,GO:0005622,GO:0005623,GO:0005737,GO:0044424,GO:0044464	-	-	-	-	-	-	-	-	-	-	BSD
FUN_003099-T1	N	N	N					Not tested				69781.S8B4X8	3.97e-316	878.0	290NV@1|root,2R7I3@2759|Eukaryota,38HE7@33154|Opisthokonta,3NTWZ@4751|Fungi,3QPQ0@4890|Ascomycota,20BKT@147545|Eurotiomycetes,3S4PH@5042|Eurotiales	4751|Fungi	S	RanGTP-binding protein	YRB30	GO:0000166,GO:0001882,GO:0001883,GO:0003674,GO:0005488,GO:0005525,GO:0005575,GO:0005622,GO:0005623,GO:0005634,GO:0005737,GO:0007154,GO:0007165,GO:0007264,GO:0008150,GO:0009987,GO:0017076,GO:0019001,GO:0023052,GO:0030234,GO:0030695,GO:0032549,GO:0032550,GO:0032553,GO:0032555,GO:0032561,GO:0035556,GO:0035639,GO:0036094,GO:0043167,GO:0043168,GO:0043226,GO:0043227,GO:0043229,GO:0043231,GO:0044424,GO:0044464,GO:0050789,GO:0050790,GO:0050794,GO:0050896,GO:0051716,GO:0060589,GO:0065007,GO:0065009,GO:0097159,GO:0097367,GO:0098772,GO:1901265,GO:1901363	-	-	-	-	-	-	-	-	-	-	Ran-binding
FUN_003100-T1	N	N	N					Not tested				69781.S8BFK1	0.0	930.0	COG5256@1|root,KOG0459@2759|Eukaryota,38F7M@33154|Opisthokonta,3NVHC@4751|Fungi,3QJF4@4890|Ascomycota,20AHX@147545|Eurotiomycetes,3S3Q5@5042|Eurotiales	4751|Fungi	J	release factor	SUP35	GO:0000166,GO:0000287,GO:0000288,GO:0000956,GO:0001882,GO:0001883,GO:0002181,GO:0002184,GO:0003674,GO:0003676,GO:0003723,GO:0003729,GO:0003747,GO:0003824,GO:0003924,GO:0005085,GO:0005488,GO:0005515,GO:0005525,GO:0005575,GO:0005622,GO:0005623,GO:0005737,GO:0005829,GO:0006139,GO:0006401,GO:0006402,GO:0006412,GO:0006415,GO:0006518,GO:0006725,GO:0006807,GO:0008022,GO:0008079,GO:0008135,GO:0008150,GO:0008152,GO:0009056,GO:0009057,GO:0009058,GO:0009059,GO:0009892,GO:0009987,GO:0010467,GO:0010468,GO:0010494,GO:0010605,GO:0010629,GO:0016043,GO:0016070,GO:0016071,GO:0016462,GO:0016787,GO:0016817,GO:0016818,GO:0017076,GO:0017111,GO:0018444,GO:0019001,GO:0019003,GO:0019222,GO:0019439,GO:0019538,GO:0019899,GO:0022411,GO:0032549,GO:0032550,GO:0032553,GO:0032555,GO:0032561,GO:0032984,GO:0032991,GO:0034641,GO:0034645,GO:0034655,GO:0035639,GO:0035770,GO:0036094,GO:0036464,GO:0043043,GO:0043167,GO:0043168,GO:0043169,GO:0043170,GO:0043226,GO:0043228,GO:0043229,GO:0043232,GO:0043603,GO:0043604,GO:0043624,GO:0043933,GO:0044237,GO:0044238,GO:0044248,GO:0044249,GO:0044260,GO:0044265,GO:0044267,GO:0044270,GO:0044271,GO:0044424,GO:0044444,GO:0044464,GO:0046483,GO:0046700,GO:0046872,GO:0048519,GO:0050789,GO:0051020,GO:0060255,GO:0065007,GO:0065009,GO:0071704,GO:0071840,GO:0090304,GO:0097159,GO:0097367,GO:0098772,GO:1901265,GO:1901360,GO:1901361,GO:1901363,GO:1901564,GO:1901566,GO:1901575,GO:1901576,GO:1990904	-	ko:K03267	ko03015,map03015	-	-	-	ko00000,ko00001,ko03012,ko03019	-	-	-	GTP_EFTU,GTP_EFTU_D2,GTP_EFTU_D3
FUN_003101-T1	N	N	N					Not tested				69781.S7ZYK6	1.66e-80	244.0	KOG4032@1|root,KOG4032@2759|Eukaryota,3A0E4@33154|Opisthokonta,3P5NB@4751|Fungi,3QVBY@4890|Ascomycota,20HHZ@147545|Eurotiomycetes,3S8NR@5042|Eurotiales	4751|Fungi	S	Pre-rRNA processing protein	TSR2	GO:0000462,GO:0005575,GO:0005622,GO:0005623,GO:0005634,GO:0005737,GO:0006139,GO:0006364,GO:0006396,GO:0006725,GO:0006807,GO:0008150,GO:0008152,GO:0009987,GO:0010467,GO:0016070,GO:0016072,GO:0022613,GO:0030490,GO:0034470,GO:0034641,GO:0034660,GO:0042254,GO:0042274,GO:0043170,GO:0043226,GO:0043227,GO:0043229,GO:0043231,GO:0044085,GO:0044237,GO:0044238,GO:0044424,GO:0044464,GO:0046483,GO:0071704,GO:0071840,GO:0090304,GO:1901360	-	ko:K14800	-	-	-	-	ko00000,ko03009	-	-	-	WGG
FUN_003102-T1	N	N	N					Not tested				36630.CADNFIAP00008124	0.0	1412.0	COG3250@1|root,KOG2024@2759|Eukaryota,38HKN@33154|Opisthokonta,3NWJH@4751|Fungi,3QP5T@4890|Ascomycota,20SC1@147545|Eurotiomycetes,3S76N@5042|Eurotiales	4751|Fungi	G	Belongs to the glycosyl hydrolase 2 family	LAC4	GO:0000287,GO:0003674,GO:0003824,GO:0004553,GO:0004565,GO:0005488,GO:0005515,GO:0005575,GO:0005975,GO:0005984,GO:0005988,GO:0005990,GO:0008150,GO:0008152,GO:0009056,GO:0009311,GO:0009313,GO:0009341,GO:0009987,GO:0015925,GO:0016052,GO:0016787,GO:0016798,GO:0031420,GO:0032991,GO:0042802,GO:0043167,GO:0043169,GO:0044237,GO:0044238,GO:0044248,GO:0044262,GO:0044275,GO:0046352,GO:0046872,GO:0071704,GO:1901575,GO:1902494	3.2.1.23	ko:K01190	ko00052,ko00511,ko00600,ko01100,map00052,map00511,map00600,map01100	-	R01105,R01678,R03355,R04783,R06114	RC00049,RC00452	ko00000,ko00001,ko01000	-	-	-	Bgal_small_N,DUF4981,Glyco_hydro_2,Glyco_hydro_2_C,Glyco_hydro_2_N
FUN_003103-T1	N	N	N					Not tested				69781.S7ZTT2	7.55e-158	451.0	2E612@1|root,2SCSP@2759|Eukaryota,39Y9E@33154|Opisthokonta,3P0M4@4751|Fungi,3QRI2@4890|Ascomycota,20BA1@147545|Eurotiomycetes,3S2PD@5042|Eurotiales	4751|Fungi	S	Phytanoyl-CoA dioxygenase (PhyH)	-	-	1.14.11.18	ko:K00477	ko04146,map04146	-	-	-	ko00000,ko00001,ko01000	-	-	-	PhyH
FUN_003104-T1	N	N	N					Not tested				5061.CADANGAP00003051	6.43e-122	364.0	2CN94@1|root,2QUKB@2759|Eukaryota,39UQQ@33154|Opisthokonta,3P066@4751|Fungi,3QNPK@4890|Ascomycota,20HHN@147545|Eurotiomycetes,3S8Z1@5042|Eurotiales	4751|Fungi	G	Belongs to the glycosyl hydrolase 5 (cellulase A) family	-	-	-	-	-	-	-	-	-	-	-	-	Cellulase
FUN_003105-T1	N	N	N					Not tested				162425.CADANIAP00009868	7.66e-268	748.0	KOG0254@1|root,KOG0254@2759|Eukaryota,3998G@33154|Opisthokonta,3NXMN@4751|Fungi,3QMEI@4890|Ascomycota,20CPB@147545|Eurotiomycetes,3S4M0@5042|Eurotiales	4751|Fungi	P	Belongs to the major facilitator superfamily. Sugar transporter (TC 2.A.1.1) family	-	-	-	-	-	-	-	-	-	-	-	-	Sugar_tr
FUN_003106-T1	N	N	N					Not tested				746128.CADAFUBP00006075	2.09e-72	238.0	29C7T@1|root,2RJBF@2759|Eukaryota,39RE4@33154|Opisthokonta,3NUPJ@4751|Fungi,3QS7K@4890|Ascomycota,20S2I@147545|Eurotiomycetes,3S3G1@5042|Eurotiales	4751|Fungi	K	Fungal specific transcription factor domain	-	-	-	-	-	-	-	-	-	-	-	-	Fungal_trans,Zn_clus
FUN_003107-T1	Y	Y	N					Non-effector			0.924	101852.XP_008077321.1	2.74e-96	312.0	2D1X0@1|root,2SJKK@2759|Eukaryota,39Z6H@33154|Opisthokonta,3P0DK@4751|Fungi,3QSQF@4890|Ascomycota	4751|Fungi	S	Beta-lactamase	-	-	-	-	-	-	-	-	-	-	-	-	Beta-lactamase
FUN_003108-T1	N	N	N					Not tested				29908.U7PZ37	2.75e-313	870.0	2CMVQ@1|root,2QS8D@2759|Eukaryota,39R6T@33154|Opisthokonta,3NXK4@4751|Fungi,3QMP5@4890|Ascomycota,213EN@147550|Sordariomycetes,3UUUE@5151|Ophiostomatales	4751|Fungi	S	Acyclic terpene utilisation family protein AtuA	-	-	-	-	-	-	-	-	-	-	-	-	AtuA
FUN_003109-T1	N	N	N					Not tested				61459.XP_007782683.1	1.33e-311	861.0	COG2072@1|root,KOG1399@2759|Eukaryota,38D7U@33154|Opisthokonta,3NUI0@4751|Fungi,3QKXX@4890|Ascomycota,20DKV@147545|Eurotiomycetes,3MYE9@451870|Chaetothyriomycetidae	4751|Fungi	Q	Flavin-binding monooxygenase-like	-	-	-	-	-	-	-	-	-	-	-	-	FMO-like,NAD_binding_8
FUN_003110-T1	N	N	N					Not tested				61459.XP_007782922.1	1.86e-314	873.0	2CMVQ@1|root,2QS8D@2759|Eukaryota,39R6T@33154|Opisthokonta,3NXK4@4751|Fungi,3QMP5@4890|Ascomycota,20TK6@147545|Eurotiomycetes,3MY4G@451870|Chaetothyriomycetidae	4751|Fungi	S	Acyclic terpene utilisation family protein AtuA	-	-	-	-	-	-	-	-	-	-	-	-	AtuA
FUN_003111-T1	N	N	N					Not tested				61459.XP_007782676.1	1.46e-250	701.0	COG2124@1|root,KOG0158@2759|Eukaryota,38DA8@33154|Opisthokonta,3NXRB@4751|Fungi,3QMDM@4890|Ascomycota,20BFW@147545|Eurotiomycetes	4751|Fungi	Q	cytochrome P450	-	-	-	-	-	-	-	-	-	-	-	-	p450
FUN_003112-T1	N	N	N					Not tested				393283.XP_007834125.1	1.83e-13	70.9	2EYFC@1|root,2SZYR@2759|Eukaryota,3A9QQ@33154|Opisthokonta,3P7J1@4751|Fungi,3QZEQ@4890|Ascomycota,21F0C@147550|Sordariomycetes	4751|Fungi	S	Methylmuconolactone methyl-isomerase	-	-	-	-	-	-	-	-	-	-	-	-	EthD
FUN_003113-T1	N	N	N					Not tested				53485.EFQ89824	3.76e-67	215.0	COG1028@1|root,KOG1200@2759|Eukaryota,3A22A@33154|Opisthokonta,3P0RZ@4751|Fungi,3RNCX@4890|Ascomycota,20A23@147541|Dothideomycetes	4751|Fungi	Q	KR domain	-	-	-	-	-	-	-	-	-	-	-	-	adh_short_C2
FUN_003114-T1	N	N	N					Not tested				61459.XP_007778477.1	2.09e-37	134.0	2F8X6@1|root,2TA24@2759|Eukaryota,3AJMV@33154|Opisthokonta,3PDA3@4751|Fungi,3QV4W@4890|Ascomycota	4751|Fungi	-	-	-	-	-	-	-	-	-	-	-	-	-	-	-
FUN_003115-T1	N	N	N					Not tested				61459.XP_007778477.1	2.56e-16	77.0	2F8X6@1|root,2TA24@2759|Eukaryota,3AJMV@33154|Opisthokonta,3PDA3@4751|Fungi,3QV4W@4890|Ascomycota	4751|Fungi	-	-	-	-	-	-	-	-	-	-	-	-	-	-	-
FUN_003116-T1	N	N	N					Not tested				101028.EKJ79734	9.06e-89	305.0	28KTI@1|root,2QT9R@2759|Eukaryota,38BQY@33154|Opisthokonta,3NXB7@4751|Fungi,3QK51@4890|Ascomycota,213AD@147550|Sordariomycetes,3TFJI@5125|Hypocreales,1FPKR@110618|Nectriaceae	4751|Fungi	S	Nonselective cation channel	-	-	-	-	-	-	-	-	-	-	-	-	APH
FUN_003117-T1	N	N	N					Not tested				61459.XP_007782677.1	2.46e-129	375.0	COG1028@1|root,KOG0725@2759|Eukaryota,38GM5@33154|Opisthokonta,3NWIX@4751|Fungi,3QR0T@4890|Ascomycota,20E1P@147545|Eurotiomycetes,3MVWF@451870|Chaetothyriomycetidae	4751|Fungi	Q	KR domain	-	-	-	-	-	-	-	-	-	-	-	-	adh_short,adh_short_C2
FUN_003118-T1	N	N	N					Not tested				101852.XP_008077363.1	5.05e-202	583.0	KOG0254@1|root,KOG0254@2759|Eukaryota,39SXU@33154|Opisthokonta,3NY7E@4751|Fungi,3QSEV@4890|Ascomycota	4751|Fungi	U	Fungal trichothecene efflux pump (TRI12)	-	-	-	-	-	-	-	-	-	-	-	-	TRI12
FUN_003119-T1	N	N	N					Not tested				33178.CADATEAP00006330	1.54e-105	333.0	COG0657@1|root,KOG1515@2759|Eukaryota,3A14A@33154|Opisthokonta,3P2N8@4751|Fungi,3QUVY@4890|Ascomycota,20N8A@147545|Eurotiomycetes	4751|Fungi	V	alpha/beta hydrolase fold	-	-	3.1.1.94	ko:K17648	ko00254,map00254	-	R10398,R10401	RC00020,RC00041	ko00000,ko00001,ko01000	-	-	-	Abhydrolase_3
FUN_003120-T1	N	N	N					Not tested				61273.S3BZL0	1.18e-233	654.0	COG3173@1|root,KOG1469@2759|Eukaryota,39T61@33154|Opisthokonta,3P12G@4751|Fungi,3QQRG@4890|Ascomycota,2176U@147550|Sordariomycetes,3UVA1@5151|Ophiostomatales	4751|Fungi	E	Acyl-CoA dehydrogenase, C-terminal domain	-	-	-	-	-	-	-	-	-	-	-	-	Acyl-CoA_dh_1,Acyl-CoA_dh_M,Acyl-CoA_dh_N
FUN_003121-T1	N	N	N					Not tested				33178.CADATEAP00001920	3.16e-192	544.0	2CDVU@1|root,2RI8T@2759|Eukaryota,39SPQ@33154|Opisthokonta,3NX0N@4751|Fungi,3QQ81@4890|Ascomycota,20S19@147545|Eurotiomycetes,3SF18@5042|Eurotiales	4751|Fungi	-	-	-	-	-	-	-	-	-	-	-	-	-	-	Lipase_GDSL_2
FUN_003122-T1	N	N	N					Not tested				162425.CADANIAP00003815	4.97e-294	812.0	COG0318@1|root,KOG1176@2759|Eukaryota,38D90@33154|Opisthokonta,3NW0Q@4751|Fungi,3QMMA@4890|Ascomycota,20B3U@147545|Eurotiomycetes,3SCGY@5042|Eurotiales	4751|Fungi	I	AMP-binding enzyme C-terminal domain	-	-	-	-	-	-	-	-	-	-	-	-	AMP-binding,AMP-binding_C
FUN_003123-T1	N	N	N					Not tested				61459.XP_007782679.1	5.76e-299	828.0	COG2072@1|root,KOG1399@2759|Eukaryota,39WS4@33154|Opisthokonta,3P17F@4751|Fungi,3QSM2@4890|Ascomycota	4751|Fungi	Q	Belongs to the FMO family	-	-	-	-	-	-	-	-	-	-	-	-	FMO-like,NAD_binding_8
FUN_003124-T1	N	N	N					Not tested				93612.XP_008025296.1	1.6e-209	624.0	28MK8@1|root,2QU3W@2759|Eukaryota,38HEE@33154|Opisthokonta,3NXZT@4751|Fungi,3QTFX@4890|Ascomycota,208WI@147541|Dothideomycetes,4KI68@92860|Pleosporales	4751|Fungi	B	Fungal specific transcription factor domain	-	-	-	-	-	-	-	-	-	-	-	-	Fungal_trans,Zn_clus
FUN_003125-T1	N	N	N					Not tested				43228.XP_007737623.1	3.36e-186	545.0	KOG0254@1|root,KOG0254@2759|Eukaryota,3AEVU@33154|Opisthokonta,3PA88@4751|Fungi,3QMS5@4890|Ascomycota,20SFC@147545|Eurotiomycetes	4751|Fungi	U	Fungal trichothecene efflux pump (TRI12)	-	-	-	-	-	-	-	-	-	-	-	-	TRI12
FUN_003126-T1	N	N	N					Not tested				61459.XP_007782672.1	2.84e-256	714.0	COG1012@1|root,KOG2450@2759|Eukaryota,39U9Y@33154|Opisthokonta,3NV3S@4751|Fungi,3QJCP@4890|Ascomycota,20RZN@147545|Eurotiomycetes	4751|Fungi	E	Belongs to the aldehyde dehydrogenase family	-	-	1.2.1.3	ko:K00128	ko00010,ko00053,ko00071,ko00280,ko00310,ko00330,ko00340,ko00380,ko00410,ko00561,ko00620,ko00625,ko00903,ko00981,ko01100,ko01110,ko01120,ko01130,map00010,map00053,map00071,map00280,map00310,map00330,map00340,map00380,map00410,map00561,map00620,map00625,map00903,map00981,map01100,map01110,map01120,map01130	M00135	R00264,R00631,R00710,R00904,R01752,R01986,R02549,R02678,R02940,R02957,R03283,R03869,R04065,R04506,R04903,R05050,R05237,R05238,R05286,R06366,R08146	RC00047,RC00071,RC00080,RC00186,RC00218,RC00242,RC00816,RC01500	ko00000,ko00001,ko00002,ko01000	-	-	-	Aldedh
FUN_003128-T1	N	N	N					Not tested				698440.XP_007288138.1	2.69e-200	582.0	KOG0255@1|root,KOG0255@2759|Eukaryota,38C4U@33154|Opisthokonta,3NYEZ@4751|Fungi,3QN9P@4890|Ascomycota,20Z8A@147548|Leotiomycetes	4751|Fungi	S	Major Facilitator Superfamily	-	-	-	-	-	-	-	-	-	-	-	-	MFS_1
FUN_003129-T1	N	N	N					Not tested				69781.S7ZTY1	4.18e-295	816.0	COG2124@1|root,KOG0157@2759|Eukaryota,38BG9@33154|Opisthokonta,3NXAM@4751|Fungi,3QNMZ@4890|Ascomycota,20E86@147545|Eurotiomycetes,3S7IK@5042|Eurotiales	4751|Fungi	IQ	cytochrome P450	-	-	-	-	-	-	-	-	-	-	-	-	p450
FUN_003130-T1	N	N	N					Not tested				1108849.XP_002557724.1	2e-156	448.0	2B90P@1|root,2S0SX@2759|Eukaryota,3A1QM@33154|Opisthokonta,3P2ZD@4751|Fungi,3QQE9@4890|Ascomycota,20FPK@147545|Eurotiomycetes,3S670@5042|Eurotiales	4751|Fungi	S	short chain dehydrogenase	-	-	-	-	-	-	-	-	-	-	-	-	adh_short
FUN_003131-T1	N	N	N					Not tested				69781.S8B4X6	1.23e-262	724.0	COG1902@1|root,KOG0134@2759|Eukaryota,39RM1@33154|Opisthokonta,3NUUE@4751|Fungi,3QM81@4890|Ascomycota,20C6F@147545|Eurotiomycetes,3S346@5042|Eurotiales	4751|Fungi	C	NADH-dependent flavin oxidoreductase	OYE32	-	1.3.1.42	ko:K05894	ko00592,ko01100,ko01110,map00592,map01100,map01110	M00113	R03401	RC00921	ko00000,ko00001,ko00002,ko01000	-	-	-	Oxidored_FMN
FUN_003132-T1	N	N	N					Not tested				1108849.XP_002557723.1	3.46e-223	647.0	28NVG@1|root,2QVFG@2759|Eukaryota,39U5S@33154|Opisthokonta,3NY0B@4751|Fungi,3QPFJ@4890|Ascomycota,20D37@147545|Eurotiomycetes,3S4FA@5042|Eurotiales	4751|Fungi	S	Fungal potassium channel	KCH1	GO:0000322,GO:0000323,GO:0000324,GO:0003674,GO:0005215,GO:0005575,GO:0005622,GO:0005623,GO:0005737,GO:0005773,GO:0005886,GO:0005887,GO:0005933,GO:0005934,GO:0005937,GO:0006810,GO:0006811,GO:0006812,GO:0006813,GO:0008150,GO:0008324,GO:0009987,GO:0015075,GO:0015077,GO:0015079,GO:0015318,GO:0015672,GO:0016020,GO:0016021,GO:0022857,GO:0022890,GO:0030001,GO:0030427,GO:0031224,GO:0031226,GO:0034220,GO:0042995,GO:0043226,GO:0043227,GO:0043229,GO:0043231,GO:0043332,GO:0044424,GO:0044425,GO:0044444,GO:0044459,GO:0044463,GO:0044464,GO:0046873,GO:0051179,GO:0051234,GO:0051286,GO:0055085,GO:0071804,GO:0071805,GO:0071944,GO:0098655,GO:0098660,GO:0098662,GO:0120025,GO:0120038	-	-	-	-	-	-	-	-	-	-	KCH
FUN_003133-T1	N	N	N					Not tested				5061.CADANGAP00009065	7.9e-175	501.0	2CJ6E@1|root,2RNSK@2759|Eukaryota,38SGA@33154|Opisthokonta,3PU7E@4751|Fungi,3R1VY@4890|Ascomycota,20KW2@147545|Eurotiomycetes,3S9PX@5042|Eurotiales	4751|Fungi	S	Encoded by	-	-	-	-	-	-	-	-	-	-	-	-	-
FUN_003134-T1	N	N	N					Not tested				1108849.XP_002560417.1	0.0	1032.0	KOG2490@1|root,KOG2490@2759|Eukaryota,38EQ9@33154|Opisthokonta,3NTVI@4751|Fungi,3QQM0@4890|Ascomycota,20CBE@147545|Eurotiomycetes,3S59U@5042|Eurotiales	4751|Fungi	I	Cytomegalovirus gH-receptor family protein	-	GO:0005575,GO:0005622,GO:0005623,GO:0005737,GO:0005739,GO:0005783,GO:0005789,GO:0006457,GO:0008150,GO:0009987,GO:0012505,GO:0016020,GO:0016021,GO:0030176,GO:0031224,GO:0031227,GO:0031984,GO:0034975,GO:0042175,GO:0043226,GO:0043227,GO:0043229,GO:0043231,GO:0044422,GO:0044424,GO:0044425,GO:0044432,GO:0044444,GO:0044446,GO:0044464,GO:0071944,GO:0098827	-	-	-	-	-	-	-	-	-	-	DUF747
FUN_003135-T1	N	N	N					Not tested				28564.XP_002486355.1	7.51e-206	573.0	COG3491@1|root,KOG0143@2759|Eukaryota,39S20@33154|Opisthokonta,3NVRP@4751|Fungi,3QNFS@4890|Ascomycota,20ADJ@147545|Eurotiomycetes,3S3AN@5042|Eurotiales	4751|Fungi	Q	Belongs to the iron ascorbate-dependent oxidoreductase family	-	-	-	-	-	-	-	-	-	-	-	-	2OG-FeII_Oxy,DIOX_N
FUN_003136-T1	N	N	N					Not tested				162425.CADANIAP00003970	0.0	1425.0	COG0145@1|root,2RS57@2759|Eukaryota,39Y3G@33154|Opisthokonta,3NZYX@4751|Fungi,3QTTE@4890|Ascomycota,20SJQ@147545|Eurotiomycetes,3SAZY@5042|Eurotiales	4751|Fungi	EQ	Protein of unknown function (DUF917)	-	-	-	-	-	-	-	-	-	-	-	-	DUF917,Hydant_A_N,Hydantoinase_A
FUN_003137-T1	N	N	N					Not tested				28564.XP_002486358.1	0.0	887.0	COG1953@1|root,KOG2466@2759|Eukaryota,38GTQ@33154|Opisthokonta,3NUYC@4751|Fungi,3QKU7@4890|Ascomycota,20B59@147545|Eurotiomycetes,3S5B9@5042|Eurotiales	4751|Fungi	FH	Permease for cytosine/purines, uracil, thiamine, allantoin	-	-	-	ko:K03457	-	-	-	-	ko00000	2.A.39	-	-	Transp_cyt_pur
FUN_003138-T1	N	N	N					Not tested				140110.NechaP79737	3.3e-178	501.0	COG0656@1|root,KOG1577@2759|Eukaryota,38HH0@33154|Opisthokonta,3NU9F@4751|Fungi,3QJT4@4890|Ascomycota,216VK@147550|Sordariomycetes,3TT96@5125|Hypocreales,1FZBV@110618|Nectriaceae	4751|Fungi	S	Aldo/keto reductase family	-	-	-	-	-	-	-	-	-	-	-	-	Aldo_ket_red
FUN_003139-T1	N	N	N					Not tested				69781.S7ZT45	6.16e-213	590.0	COG0005@1|root,KOG3985@2759|Eukaryota,38GVK@33154|Opisthokonta,3NV1I@4751|Fungi,3QMKP@4890|Ascomycota,20AR6@147545|Eurotiomycetes,3S499@5042|Eurotiales	4751|Fungi	F	Catalyzes the reversible phosphorylation of S-methyl-5'- thioadenosine (MTA) to adenine and 5-methylthioribose-1-phosphate. Involved in the breakdown of MTA, a major by-product of polyamine biosynthesis. Responsible for the first step in the methionine salvage pathway after MTA has been generated from S- adenosylmethionine. Has broad substrate specificity with 6- aminopurine nucleosides as preferred substrates	MEU1	GO:0000096,GO:0000097,GO:0003674,GO:0003676,GO:0003723,GO:0003729,GO:0003824,GO:0004731,GO:0005488,GO:0005575,GO:0005576,GO:0005622,GO:0005623,GO:0005737,GO:0006082,GO:0006520,GO:0006536,GO:0006537,GO:0006555,GO:0006790,GO:0006807,GO:0008150,GO:0008152,GO:0008652,GO:0009058,GO:0009064,GO:0009066,GO:0009067,GO:0009084,GO:0009086,GO:0009987,GO:0016053,GO:0016740,GO:0016757,GO:0016763,GO:0017061,GO:0017144,GO:0019509,GO:0019752,GO:0043094,GO:0043102,GO:0043436,GO:0043648,GO:0043650,GO:0044237,GO:0044238,GO:0044249,GO:0044272,GO:0044281,GO:0044283,GO:0044424,GO:0044464,GO:0046394,GO:0071265,GO:0071267,GO:0071704,GO:0097159,GO:1901363,GO:1901564,GO:1901566,GO:1901576,GO:1901605,GO:1901607	2.4.2.28	ko:K00772	ko00270,ko01100,map00270,map01100	M00034	R01402	RC00063,RC02819	ko00000,ko00001,ko00002,ko01000	-	-	-	PNP_UDP_1
FUN_003140-T1	N	N	N					Not tested				69781.S7ZID2	6.03e-69	239.0	2EK18@1|root,2SQ1T@2759|Eukaryota,3A7MF@33154|Opisthokonta,3P67I@4751|Fungi,3QXAH@4890|Ascomycota,20NNG@147545|Eurotiomycetes,3SD7W@5042|Eurotiales	4751|Fungi	S	GAL4-like Zn(II)2Cys6 (or C6 zinc) binuclear cluster DNA-binding domain	-	-	-	-	-	-	-	-	-	-	-	-	Fungal_trans_2,Zn_clus
FUN_003141-T1	N	N	N					Not tested				1108849.XP_002568864.1	9.1e-285	786.0	COG0465@1|root,KOG0743@2759|Eukaryota,39U06@33154|Opisthokonta,3NX6C@4751|Fungi,3QMIC@4890|Ascomycota,20FWW@147545|Eurotiomycetes,3S6RY@5042|Eurotiales	4751|Fungi	O	Belongs to the AAA ATPase family	-	-	-	ko:K08900	-	-	-	-	ko00000,ko03029	-	-	-	AAA,BCS1_N
FUN_003142-T1	N	N	N					Not tested				1108849.XP_002557718.1	0.0	993.0	COG1012@1|root,KOG2455@2759|Eukaryota,38D6T@33154|Opisthokonta,3NWNB@4751|Fungi,3QMTQ@4890|Ascomycota,20BPW@147545|Eurotiomycetes,3S76B@5042|Eurotiales	4751|Fungi	C	Belongs to the aldehyde dehydrogenase family	PUT2	GO:0003674,GO:0003824,GO:0003842,GO:0005575,GO:0005622,GO:0005623,GO:0005737,GO:0005739,GO:0005759,GO:0006082,GO:0006520,GO:0006536,GO:0006537,GO:0006560,GO:0006562,GO:0006807,GO:0006950,GO:0007154,GO:0008150,GO:0008152,GO:0008652,GO:0009056,GO:0009058,GO:0009063,GO:0009064,GO:0009065,GO:0009084,GO:0009267,GO:0009605,GO:0009987,GO:0009991,GO:0010133,GO:0016053,GO:0016054,GO:0016491,GO:0016645,GO:0016646,GO:0019752,GO:0031667,GO:0031668,GO:0031669,GO:0031974,GO:0033554,GO:0034198,GO:0042594,GO:0043226,GO:0043227,GO:0043229,GO:0043231,GO:0043233,GO:0043436,GO:0043648,GO:0043650,GO:0044237,GO:0044238,GO:0044248,GO:0044249,GO:0044281,GO:0044282,GO:0044283,GO:0044422,GO:0044424,GO:0044429,GO:0044444,GO:0044446,GO:0044464,GO:0046394,GO:0046395,GO:0046483,GO:0046700,GO:0050896,GO:0051716,GO:0055114,GO:0070013,GO:0071496,GO:0071704,GO:1901360,GO:1901361,GO:1901564,GO:1901565,GO:1901566,GO:1901575,GO:1901576,GO:1901605,GO:1901606,GO:1901607,GO:1990928	1.2.1.88	ko:K00294	ko00250,ko00330,ko01100,map00250,map00330,map01100	-	R00245,R00707,R00708,R04444,R04445,R05051	RC00080,RC00216,RC00242,RC00255	ko00000,ko00001,ko01000	-	-	-	Aldedh
FUN_003143-T1	N	N	N					Not tested				40384.G7X9Z3	8.05e-311	857.0	COG0531@1|root,KOG1286@2759|Eukaryota,38DMK@33154|Opisthokonta,3NUN0@4751|Fungi,3QJHC@4890|Ascomycota,20APZ@147545|Eurotiomycetes,3S5B7@5042|Eurotiales	4751|Fungi	P	Amino acid permease	-	GO:0003333,GO:0003674,GO:0005215,GO:0005342,GO:0005575,GO:0005623,GO:0005886,GO:0006810,GO:0006811,GO:0006812,GO:0006820,GO:0006836,GO:0006855,GO:0006865,GO:0008150,GO:0008324,GO:0008509,GO:0008514,GO:0015075,GO:0015171,GO:0015175,GO:0015179,GO:0015193,GO:0015238,GO:0015318,GO:0015711,GO:0015718,GO:0015804,GO:0015807,GO:0015812,GO:0015824,GO:0015849,GO:0015893,GO:0016020,GO:0016021,GO:0022857,GO:0031224,GO:0034220,GO:0035524,GO:0042221,GO:0042493,GO:0043090,GO:0044425,GO:0044464,GO:0046942,GO:0046943,GO:0050896,GO:0051179,GO:0051234,GO:0055085,GO:0071702,GO:0071705,GO:0071944,GO:0089718,GO:0098655,GO:0098656,GO:0098657,GO:0098739,GO:1902475,GO:1903825,GO:1905039,GO:1905647	-	ko:K16261	-	-	-	-	ko00000,ko02000	2.A.3.10	-	-	AA_permease
FUN_003144-T1	N	N	N					Not tested				1108849.XP_002557716.1	4.94e-261	725.0	COG0506@1|root,KOG0186@2759|Eukaryota,38DGW@33154|Opisthokonta,3NYPK@4751|Fungi,3QMDW@4890|Ascomycota,20DJR@147545|Eurotiomycetes,3S7R4@5042|Eurotiales	4751|Fungi	E	Converts proline to delta-1-pyrroline-5-carboxylate	PUT1	GO:0000166,GO:0003674,GO:0003824,GO:0004657,GO:0005488,GO:0005575,GO:0005622,GO:0005623,GO:0005737,GO:0005739,GO:0006082,GO:0006520,GO:0006536,GO:0006537,GO:0006560,GO:0006562,GO:0006807,GO:0008150,GO:0008152,GO:0008652,GO:0009056,GO:0009058,GO:0009063,GO:0009064,GO:0009065,GO:0009084,GO:0009987,GO:0010133,GO:0016053,GO:0016054,GO:0016491,GO:0016645,GO:0019752,GO:0036094,GO:0043167,GO:0043168,GO:0043226,GO:0043227,GO:0043229,GO:0043231,GO:0043436,GO:0043648,GO:0043650,GO:0044237,GO:0044238,GO:0044248,GO:0044249,GO:0044281,GO:0044282,GO:0044283,GO:0044424,GO:0044444,GO:0044464,GO:0046394,GO:0046395,GO:0046483,GO:0046700,GO:0048037,GO:0050660,GO:0050662,GO:0055114,GO:0071704,GO:0071949,GO:0097159,GO:1901265,GO:1901360,GO:1901361,GO:1901363,GO:1901564,GO:1901565,GO:1901566,GO:1901575,GO:1901576,GO:1901605,GO:1901606,GO:1901607	-	ko:K00318	ko00330,ko01100,ko01110,ko01130,map00330,map01100,map01110,map01130	-	R10507	RC00083	ko00000,ko00001,ko01000	-	-	-	Pro_dh
FUN_003145-T1	N	N	N					Not tested				36651.K9GBI2	1.28e-175	498.0	COG2423@1|root,KOG3007@2759|Eukaryota,39RWB@33154|Opisthokonta,3P0J1@4751|Fungi,3QTXB@4890|Ascomycota,20TMT@147545|Eurotiomycetes,3SDXU@5042|Eurotiales	4751|Fungi	E	Ornithine cyclodeaminase/mu-crystallin family	-	-	-	-	-	-	-	-	-	-	-	-	OCD_Mu_crystall
FUN_003146-T1	N	N	N					Not tested				69781.S7ZTX4	0.0	1292.0	2CXZF@1|root,2S0WX@2759|Eukaryota,39D4T@33154|Opisthokonta,3NTXW@4751|Fungi,3QMET@4890|Ascomycota,20F14@147545|Eurotiomycetes,3S3B1@5042|Eurotiales	4751|Fungi	K	C6 transcription factor (PrnA)	-	-	-	-	-	-	-	-	-	-	-	-	Fungal_trans,Zn_clus
FUN_003147-T1	N	N	N					Not tested				69781.S8B4X1	1.35e-133	400.0	2DZES@1|root,2S6Z4@2759|Eukaryota,3A8F9@33154|Opisthokonta,3P0SY@4751|Fungi,3QMUG@4890|Ascomycota,20G76@147545|Eurotiomycetes,3S2ZT@5042|Eurotiales	4751|Fungi	S	Cellular morphogenesis protein (Bud22)	-	GO:0005575,GO:0005622,GO:0005623,GO:0005634,GO:0005730,GO:0006139,GO:0006364,GO:0006396,GO:0006725,GO:0006807,GO:0008150,GO:0008152,GO:0009987,GO:0010467,GO:0016070,GO:0016072,GO:0022613,GO:0030490,GO:0030684,GO:0030686,GO:0031974,GO:0031981,GO:0032991,GO:0034470,GO:0034641,GO:0034660,GO:0042254,GO:0042274,GO:0043170,GO:0043226,GO:0043227,GO:0043228,GO:0043229,GO:0043231,GO:0043232,GO:0043233,GO:0044085,GO:0044237,GO:0044238,GO:0044422,GO:0044424,GO:0044428,GO:0044446,GO:0044464,GO:0046483,GO:0070013,GO:0071704,GO:0071840,GO:0090304,GO:1901360,GO:1990904	1.6.5.3,1.6.99.3	ko:K03936	ko00190,ko01100,ko04714,ko04723,ko04932,ko05010,ko05012,ko05016,map00190,map01100,map04714,map04723,map04932,map05010,map05012,map05016	M00143	R11945	RC00061	ko00000,ko00001,ko00002,ko01000	3.D.1.6	-	-	BUD22
FUN_003148-T1	N	N	N					Not tested				1108849.XP_002557711.1	7.23e-184	514.0	COG0852@1|root,KOG1713@2759|Eukaryota,38BAK@33154|Opisthokonta,3NVZQ@4751|Fungi,3QQDW@4890|Ascomycota,20AQ3@147545|Eurotiomycetes,3S6FC@5042|Eurotiales	4751|Fungi	C	Belongs to the complex I 30 kDa subunit family	ALI1	GO:0003674,GO:0003824,GO:0003954,GO:0005575,GO:0005622,GO:0005623,GO:0005737,GO:0005739,GO:0005740,GO:0005743,GO:0005746,GO:0005747,GO:0006091,GO:0008137,GO:0008150,GO:0008152,GO:0009987,GO:0015980,GO:0016020,GO:0016491,GO:0016651,GO:0016655,GO:0019866,GO:0030964,GO:0031090,GO:0031966,GO:0031967,GO:0031975,GO:0032991,GO:0043226,GO:0043227,GO:0043229,GO:0043231,GO:0044237,GO:0044422,GO:0044424,GO:0044425,GO:0044429,GO:0044444,GO:0044446,GO:0044455,GO:0044464,GO:0045271,GO:0045333,GO:0050136,GO:0055114,GO:0070469,GO:0098796,GO:0098798,GO:0098800,GO:0098803,GO:1902494,GO:1990204	1.6.5.3,1.6.99.3	ko:K03936	ko00190,ko01100,ko04714,ko04723,ko04932,ko05010,ko05012,ko05016,map00190,map01100,map04714,map04723,map04932,map05010,map05012,map05016	M00143	R11945	RC00061	ko00000,ko00001,ko00002,ko01000	3.D.1.6	-	-	Complex1_30kDa
FUN_003149-T1	N	N	N					Not tested				36651.K9GBH9	0.0	1841.0	COG5175@1|root,KOG2068@2759|Eukaryota,38FDB@33154|Opisthokonta,3NUX1@4751|Fungi,3QM2Q@4890|Ascomycota,20G7U@147545|Eurotiomycetes,3S78M@5042|Eurotiales	4751|Fungi	A	CCR4-NOT core complex subunit Not4	NOT4	GO:0000209,GO:0000288,GO:0000289,GO:0000956,GO:0003674,GO:0003676,GO:0003677,GO:0003723,GO:0003824,GO:0004842,GO:0005488,GO:0005575,GO:0005622,GO:0005623,GO:0005737,GO:0006139,GO:0006355,GO:0006357,GO:0006401,GO:0006402,GO:0006464,GO:0006508,GO:0006725,GO:0006807,GO:0008150,GO:0008152,GO:0009056,GO:0009057,GO:0009889,GO:0009891,GO:0009892,GO:0009893,GO:0009987,GO:0010468,GO:0010498,GO:0010556,GO:0010557,GO:0010604,GO:0010605,GO:0010628,GO:0010629,GO:0016070,GO:0016071,GO:0016567,GO:0016740,GO:0019219,GO:0019222,GO:0019439,GO:0019538,GO:0019787,GO:0030014,GO:0030015,GO:0030163,GO:0031086,GO:0031087,GO:0031323,GO:0031325,GO:0031326,GO:0031328,GO:0032446,GO:0032784,GO:0032786,GO:0032968,GO:0032991,GO:0034243,GO:0034641,GO:0034655,GO:0036211,GO:0043170,GO:0043412,GO:0043565,GO:0044237,GO:0044238,GO:0044248,GO:0044257,GO:0044260,GO:0044265,GO:0044267,GO:0044270,GO:0044424,GO:0044464,GO:0045893,GO:0045935,GO:0045944,GO:0046483,GO:0046700,GO:0048518,GO:0048519,GO:0048522,GO:0050789,GO:0050794,GO:0051171,GO:0051173,GO:0051252,GO:0051254,GO:0051603,GO:0060255,GO:0061630,GO:0061659,GO:0065007,GO:0070647,GO:0071704,GO:0080090,GO:0090304,GO:0090305,GO:0097159,GO:0140096,GO:1901360,GO:1901361,GO:1901363,GO:1901564,GO:1901565,GO:1901575,GO:1902680,GO:1903506,GO:1903508,GO:2000112,GO:2001141	2.3.2.27	ko:K10643	ko03018,map03018	-	-	-	ko00000,ko00001,ko01000,ko03019,ko04121	-	-	-	RRM_1,zf-RING_4
FUN_003150-T1	N	N	N					Not tested				5970.XP_009157994.1	2.98e-214	599.0	28JFJ@1|root,2QRUR@2759|Eukaryota,39T6A@33154|Opisthokonta,3NZ0R@4751|Fungi,3QSSV@4890|Ascomycota,20DKN@147545|Eurotiomycetes,3MW13@451870|Chaetothyriomycetidae	4751|Fungi	E	Taurine catabolism dioxygenase TauD, TfdA family	-	-	-	-	-	-	-	-	-	-	-	-	TauD
FUN_003151-T1	N	N	N					Not tested				5062.CADAORAP00004578	1.09e-267	740.0	KOG3098@1|root,KOG3098@2759|Eukaryota,38BX6@33154|Opisthokonta,3NX5V@4751|Fungi,3QSDY@4890|Ascomycota,20CM2@147545|Eurotiomycetes	4751|Fungi	S	Ion channel regulatory protein UNC-93	-	-	-	-	-	-	-	-	-	-	-	-	MFS_1
FUN_003152-T1	N	N	N					Not tested				36630.CADNFIAP00004734	6.91e-254	704.0	COG1071@1|root,KOG1182@2759|Eukaryota,38B43@33154|Opisthokonta,3NW4W@4751|Fungi,3QJZK@4890|Ascomycota,20AJC@147545|Eurotiomycetes,3S447@5042|Eurotiales	4751|Fungi	C	2-oxoisovalerate dehydrogenase complex alpha subunit	-	-	1.2.4.4	ko:K00166	ko00280,ko00640,ko01100,ko01110,ko01130,map00280,map00640,map01100,map01110,map01130	M00036	R07599,R07600,R07601,R07602,R07603,R07604,R10996,R10997	RC00027,RC00627,RC02743,RC02883,RC02949,RC02953	br01601,ko00000,ko00001,ko00002,ko01000	-	-	-	E1_dh
FUN_003153-T1	N	N	N					Not tested				1108849.XP_002564765.1	9.84e-295	814.0	COG2124@1|root,KOG0157@2759|Eukaryota,3AH4T@33154|Opisthokonta,3Q0QV@4751|Fungi,3QRQY@4890|Ascomycota	4751|Fungi	Q	Cytochrome P450	-	-	1.14.13.12	ko:K07824	ko00362,ko00627,ko01100,ko01120,ko01220,map00362,map00627,map01100,map01120,map01220	-	R01295	RC00490	ko00000,ko00001,ko01000	-	-	-	p450
FUN_003154-T1	N	N	N					Not tested				223192.XP_007912102.1	2.49e-13	79.7	2CN6K@1|root,2QU5T@2759|Eukaryota,3A1Y9@33154|Opisthokonta,3P2Z5@4751|Fungi,3QV7M@4890|Ascomycota,218BA@147550|Sordariomycetes	4751|Fungi	K	DNA-binding transcription factor activity, RNA polymerase II-specific	-	-	-	-	-	-	-	-	-	-	-	-	Zn_clus
FUN_003155-T1	N	N	N					Not tested				1108849.XP_002557706.1	5.81e-123	359.0	COG2365@1|root,2SB6D@2759|Eukaryota,3A3R1@33154|Opisthokonta,3P4QN@4751|Fungi,3QS3J@4890|Ascomycota,20HSS@147545|Eurotiomycetes,3SCWC@5042|Eurotiales	4751|Fungi	T	Pfam:Y_phosphatase3C	-	-	-	-	-	-	-	-	-	-	-	-	Y_phosphatase3
FUN_003156-T1	Y	Y	N					Non-effector			0.954	69781.S8BFI1	0.0	1420.0	COG3250@1|root,KOG2230@2759|Eukaryota,38CZF@33154|Opisthokonta,3NXVI@4751|Fungi,3QSK4@4890|Ascomycota,20CRA@147545|Eurotiomycetes,3S6A7@5042|Eurotiales	4751|Fungi	G	Exoglycosidase that cleaves the single beta-linked mannose residue from the non-reducing end of beta-mannosidic oligosaccharides of various complexity and length. Involved in the degradation of polymeric mannan and galactomannan (By similarity)	mndA	-	3.2.1.25	ko:K01192	ko00511,ko04142,map00511,map04142	-	-	-	ko00000,ko00001,ko01000	-	-	-	Glyco_hydro_2
FUN_003157-T1	N	N	N					Not tested				36651.K9G5I5	0.0	874.0	KOG0255@1|root,KOG0255@2759|Eukaryota,38D5E@33154|Opisthokonta,3NTW3@4751|Fungi,3QP7I@4890|Ascomycota,20KGC@147545|Eurotiomycetes,3SAP9@5042|Eurotiales	4751|Fungi	S	Sugar (and other) transporter	TPO3	GO:0000296,GO:0000297,GO:0000322,GO:0000323,GO:0000324,GO:0000329,GO:0003674,GO:0005215,GO:0005575,GO:0005622,GO:0005623,GO:0005737,GO:0005773,GO:0005774,GO:0005886,GO:0006810,GO:0006811,GO:0006812,GO:0006855,GO:0008150,GO:0008324,GO:0008519,GO:0015075,GO:0015203,GO:0015238,GO:0015696,GO:0015846,GO:0015893,GO:0016020,GO:0016021,GO:0022857,GO:0031090,GO:0031224,GO:0034220,GO:0042221,GO:0042493,GO:0043226,GO:0043227,GO:0043229,GO:0043231,GO:0044422,GO:0044424,GO:0044425,GO:0044437,GO:0044444,GO:0044446,GO:0044464,GO:0050896,GO:0051179,GO:0051234,GO:0055085,GO:0071702,GO:0071705,GO:0071944,GO:0072488,GO:0098588,GO:0098655,GO:0098805,GO:0098852,GO:1902047,GO:1903710	-	-	-	-	-	-	-	-	-	iMM904.YPR156C	MFS_1
FUN_003158-T1	N	N	N					Not tested				69781.S7ZEL3	5.88e-134	387.0	2A0BN@1|root,2S55N@2759|Eukaryota,3A056@33154|Opisthokonta,3P24K@4751|Fungi,3RPUR@4890|Ascomycota,20DA6@147545|Eurotiomycetes,3S4YY@5042|Eurotiales	4751|Fungi	H	Cytidylyltransferase	-	-	2.7.7.1	ko:K19785	ko00760,ko01100,map00760,map01100	-	R00137,R03005	RC00002	ko00000,ko00001,ko01000	-	-	-	CTP_transf_like
FUN_003159-T1	N	N	N					Not tested				69781.S8ARS4	2.06e-74	224.0	2ENTK@1|root,2SS5H@2759|Eukaryota,3A5YC@33154|Opisthokonta,3P3WG@4751|Fungi,3QW7K@4890|Ascomycota,20HTC@147545|Eurotiomycetes,3S8WE@5042|Eurotiales	4751|Fungi	-	-	-	-	-	-	-	-	-	-	-	-	-	-	-
FUN_003160-T1	N	N	N					Not tested				69781.S8B2Q1	3.5e-157	452.0	COG0484@1|root,KOG0714@2759|Eukaryota,38BKG@33154|Opisthokonta,3NWSB@4751|Fungi,3QQC6@4890|Ascomycota,20BNH@147545|Eurotiomycetes,3S32K@5042|Eurotiales	4751|Fungi	O	ER associated DnaJ chaperone (Hlj1)	HLJ1	GO:0001671,GO:0003674,GO:0005488,GO:0005515,GO:0005575,GO:0005622,GO:0005623,GO:0005737,GO:0005783,GO:0005789,GO:0006457,GO:0006508,GO:0006511,GO:0006807,GO:0006950,GO:0008047,GO:0008150,GO:0008152,GO:0009056,GO:0009057,GO:0009987,GO:0010033,GO:0010243,GO:0010498,GO:0012505,GO:0016020,GO:0019538,GO:0019941,GO:0030163,GO:0030234,GO:0030433,GO:0030544,GO:0031072,GO:0031984,GO:0032781,GO:0033554,GO:0034975,GO:0034976,GO:0036503,GO:0042175,GO:0042221,GO:0043085,GO:0043161,GO:0043170,GO:0043226,GO:0043227,GO:0043229,GO:0043231,GO:0043462,GO:0043632,GO:0044093,GO:0044237,GO:0044238,GO:0044248,GO:0044257,GO:0044260,GO:0044265,GO:0044267,GO:0044422,GO:0044424,GO:0044425,GO:0044432,GO:0044444,GO:0044446,GO:0044464,GO:0050790,GO:0050896,GO:0051336,GO:0051345,GO:0051603,GO:0051716,GO:0060589,GO:0060590,GO:0065007,GO:0065009,GO:0071704,GO:0098772,GO:0098827,GO:1901564,GO:1901565,GO:1901575,GO:1901698	-	ko:K09518	ko04141,map04141	-	-	-	ko00000,ko00001,ko03110	-	-	-	DUF1977,DnaJ
FUN_003161-T1	N	N	N					Not tested				1108849.XP_002565758.1	0.0	1664.0	COG5113@1|root,KOG2042@2759|Eukaryota,38DSP@33154|Opisthokonta,3NUGY@4751|Fungi,3QPM0@4890|Ascomycota,20DBC@147545|Eurotiomycetes,3S81J@5042|Eurotiales	4751|Fungi	O	ubiquitin fusion degradation	UFD2	GO:0000209,GO:0003674,GO:0003824,GO:0004842,GO:0005575,GO:0005622,GO:0005623,GO:0005634,GO:0005737,GO:0006464,GO:0006508,GO:0006511,GO:0006807,GO:0006950,GO:0008150,GO:0008152,GO:0009056,GO:0009057,GO:0009636,GO:0009893,GO:0009987,GO:0010033,GO:0010243,GO:0010498,GO:0010604,GO:0016567,GO:0016740,GO:0019222,GO:0019538,GO:0019787,GO:0019941,GO:0030163,GO:0030433,GO:0031323,GO:0031325,GO:0031396,GO:0031398,GO:0031399,GO:0031401,GO:0032268,GO:0032270,GO:0032446,GO:0033554,GO:0034450,GO:0034976,GO:0035690,GO:0036211,GO:0036503,GO:0042221,GO:0042493,GO:0043161,GO:0043170,GO:0043226,GO:0043227,GO:0043229,GO:0043231,GO:0043412,GO:0043632,GO:0044237,GO:0044238,GO:0044248,GO:0044257,GO:0044260,GO:0044265,GO:0044267,GO:0044424,GO:0044464,GO:0045471,GO:0046677,GO:0048518,GO:0048522,GO:0050789,GO:0050794,GO:0050896,GO:0051171,GO:0051173,GO:0051246,GO:0051247,GO:0051603,GO:0051716,GO:0060255,GO:0061630,GO:0061659,GO:0065007,GO:0070647,GO:0070887,GO:0071236,GO:0071310,GO:0071361,GO:0071704,GO:0080090,GO:0097237,GO:0097305,GO:0097306,GO:0140096,GO:1901564,GO:1901565,GO:1901575,GO:1901698,GO:1901700,GO:1901701,GO:1903320,GO:1903322	2.3.2.27	ko:K10597	ko04120,ko04141,map04120,map04141	-	-	-	ko00000,ko00001,ko01000,ko04121	-	-	-	U-box,Ufd2P_core
FUN_003162-T1	N	N	N					Not tested				1108849.XP_002565757.1	1.16e-172	491.0	KOG1638@1|root,KOG1638@2759|Eukaryota,38DM7@33154|Opisthokonta,3P0N4@4751|Fungi,3QNP6@4890|Ascomycota,20FEK@147545|Eurotiomycetes,3S2Q5@5042|Eurotiales	4751|Fungi	I	3-oxo-5-alpha-steroid 4-dehydrogenase family protein	-	GO:0003674,GO:0003824,GO:0003865,GO:0006629,GO:0006694,GO:0008150,GO:0008152,GO:0008202,GO:0008610,GO:0009058,GO:0016229,GO:0016491,GO:0016627,GO:0033765,GO:0044238,GO:0055114,GO:0071704,GO:1901360,GO:1901362,GO:1901576	1.3.1.22,3.6.4.12	ko:K10901,ko:K12343	ko00140,ko03440,ko03460,map00140,map03440,map03460	M00295,M00414	R02208,R02497,R08954,R10242	RC00145	ko00000,ko00001,ko00002,ko01000,ko03032,ko03400	-	-	-	Steroid_dh
FUN_003164-T1	N	N	N					Not tested				162425.CADANIAP00000637	4.73e-31	109.0	2E0A2@1|root,2S7R4@2759|Eukaryota,3A90W@33154|Opisthokonta,3P75W@4751|Fungi,3QZ36@4890|Ascomycota,20ITQ@147545|Eurotiomycetes	4751|Fungi	J	ribosomal protein	-	-	-	ko:K02913	ko03010,map03010	M00178	-	-	br01610,ko00000,ko00001,ko00002,ko03011	-	-	-	Ribosomal_L33
FUN_003165-T1	N	N	N					Not tested				69781.S8B4L2	1.1e-70	259.0	2D6ER@1|root,2T1RK@2759|Eukaryota,3AD7V@33154|Opisthokonta,3P9N9@4751|Fungi,3R082@4890|Ascomycota,20I01@147545|Eurotiomycetes,3S3UA@5042|Eurotiales	4751|Fungi	-	-	-	-	-	-	-	-	-	-	-	-	-	-	-
FUN_003166-T1	N	N	N					Not tested				69781.S7ZTM5	0.0	875.0	KOG0598@1|root,KOG0598@2759|Eukaryota,38GE3@33154|Opisthokonta,3NVYN@4751|Fungi,3QME0@4890|Ascomycota,20FAF@147545|Eurotiomycetes,3S4IB@5042|Eurotiales	4751|Fungi	T	Protein tyrosine kinase	PKC1	GO:0000166,GO:0003674,GO:0003824,GO:0004672,GO:0004674,GO:0005488,GO:0005524,GO:0005575,GO:0005622,GO:0005623,GO:0006464,GO:0006468,GO:0006793,GO:0006796,GO:0006807,GO:0007154,GO:0007165,GO:0008144,GO:0008150,GO:0008152,GO:0009987,GO:0016301,GO:0016310,GO:0016740,GO:0016772,GO:0016773,GO:0017076,GO:0018105,GO:0018193,GO:0018209,GO:0019538,GO:0023052,GO:0030554,GO:0032553,GO:0032555,GO:0032559,GO:0035556,GO:0035639,GO:0036094,GO:0036211,GO:0043167,GO:0043168,GO:0043170,GO:0043412,GO:0044237,GO:0044238,GO:0044260,GO:0044267,GO:0044464,GO:0050789,GO:0050794,GO:0050896,GO:0051716,GO:0065007,GO:0071704,GO:0097159,GO:0097367,GO:0140096,GO:1901265,GO:1901363,GO:1901564	2.7.11.1	ko:K08793	-	-	-	-	ko00000,ko01000,ko01001	-	-	-	Pkinase
FUN_003167-T1	N	N	N					Not tested				36651.K9FTQ4	0.0	957.0	COG2730@1|root,2QRG8@2759|Eukaryota,38M6K@33154|Opisthokonta,3NUQG@4751|Fungi,3QNAB@4890|Ascomycota,20DFC@147545|Eurotiomycetes,3S413@5042|Eurotiales	4751|Fungi	G	Glucosidase involved in the degradation of cellulosic biomass. Active on lichenan	exgD	GO:0000003,GO:0000272,GO:0000746,GO:0000747,GO:0000935,GO:0003674,GO:0003824,GO:0004338,GO:0004553,GO:0005575,GO:0005576,GO:0005622,GO:0005623,GO:0005856,GO:0005886,GO:0005937,GO:0005975,GO:0005976,GO:0006073,GO:0008150,GO:0008152,GO:0008422,GO:0009056,GO:0009057,GO:0009251,GO:0009986,GO:0009987,GO:0015629,GO:0015926,GO:0016020,GO:0016021,GO:0016043,GO:0016052,GO:0016787,GO:0016798,GO:0019953,GO:0022411,GO:0022414,GO:0030427,GO:0030428,GO:0031224,GO:0031505,GO:0031520,GO:0032153,GO:0032155,GO:0042995,GO:0043170,GO:0043226,GO:0043228,GO:0043229,GO:0043232,GO:0043332,GO:0044042,GO:0044237,GO:0044238,GO:0044260,GO:0044262,GO:0044264,GO:0044277,GO:0044422,GO:0044424,GO:0044425,GO:0044430,GO:0044446,GO:0044459,GO:0044463,GO:0044464,GO:0044703,GO:0044764,GO:0045229,GO:0051286,GO:0051704,GO:0070871,GO:0071554,GO:0071555,GO:0071704,GO:0071840,GO:0071852,GO:0071853,GO:0071944,GO:0098590,GO:0120025,GO:0120038,GO:1901575,GO:1904541,GO:1990819	3.2.1.58	ko:K01210	ko00500,map00500	-	R00308,R03115	RC00467	ko00000,ko00001,ko01000	-	-	-	Cellulase
FUN_003168-T1	N	N	N					Not tested				36651.K9FS56	0.0	1222.0	COG0642@1|root,KOG0519@2759|Eukaryota,39R3Q@33154|Opisthokonta,3NUCH@4751|Fungi,3QP38@4890|Ascomycota,20FSR@147545|Eurotiomycetes,3SABJ@5042|Eurotiales	4751|Fungi	T	Sensor histidine kinase response regulator	-	-	-	-	-	-	-	-	-	-	-	-	GAF,HATPase_c,HisKA,PAS_2,PHY,Response_reg
FUN_003169-T1	N	N	N					Not tested				1108849.XP_002557629.1	0.0	1078.0	COG0553@1|root,KOG1001@2759|Eukaryota,38E02@33154|Opisthokonta,3NTZ9@4751|Fungi,3QKX1@4890|Ascomycota,20EYG@147545|Eurotiomycetes,3S4AB@5042|Eurotiales	4751|Fungi	A	SNF2 family helicase ATPase	-	GO:0000003,GO:0000109,GO:0000113,GO:0000228,GO:0000775,GO:0000776,GO:0000777,GO:0000778,GO:0000779,GO:0000780,GO:0000793,GO:0000794,GO:0003006,GO:0003674,GO:0003676,GO:0003677,GO:0003684,GO:0003824,GO:0005488,GO:0005515,GO:0005575,GO:0005622,GO:0005623,GO:0005634,GO:0005694,GO:0005730,GO:0005737,GO:0005739,GO:0006139,GO:0006259,GO:0006281,GO:0006282,GO:0006289,GO:0006325,GO:0006333,GO:0006725,GO:0006807,GO:0006950,GO:0006974,GO:0006996,GO:0007530,GO:0007531,GO:0007533,GO:0008094,GO:0008150,GO:0008152,GO:0009892,GO:0009987,GO:0010605,GO:0016043,GO:0016462,GO:0016787,GO:0016817,GO:0016818,GO:0016887,GO:0017111,GO:0019219,GO:0019222,GO:0022413,GO:0022414,GO:0030154,GO:0031323,GO:0031324,GO:0031974,GO:0031981,GO:0032182,GO:0032183,GO:0032502,GO:0032505,GO:0032991,GO:0033554,GO:0034641,GO:0042623,GO:0043170,GO:0043226,GO:0043227,GO:0043228,GO:0043229,GO:0043231,GO:0043232,GO:0043233,GO:0044237,GO:0044238,GO:0044260,GO:0044422,GO:0044424,GO:0044427,GO:0044428,GO:0044444,GO:0044446,GO:0044454,GO:0044464,GO:0045165,GO:0045738,GO:0045934,GO:0046483,GO:0048519,GO:0048523,GO:0048583,GO:0048585,GO:0048869,GO:0050789,GO:0050794,GO:0050896,GO:0051052,GO:0051053,GO:0051171,GO:0051172,GO:0051276,GO:0051716,GO:0060255,GO:0065007,GO:0070013,GO:0071704,GO:0071840,GO:0080090,GO:0080134,GO:0080135,GO:0090304,GO:0097159,GO:0098687,GO:1901360,GO:1901363,GO:1990391,GO:2000779,GO:2000780,GO:2001020,GO:2001021,GO:2001032,GO:2001033	-	-	-	-	-	-	-	-	-	-	Helicase_C,SNF2_N
FUN_003170-T1	N	N	N					Not tested				37727.XP_002144717.1	5.95e-145	417.0	COG0846@1|root,KOG2684@2759|Eukaryota,38EG6@33154|Opisthokonta,3NWJS@4751|Fungi,3QMEG@4890|Ascomycota,20DDE@147545|Eurotiomycetes,3S82D@5042|Eurotiales	4751|Fungi	BK	SIR2 family histone deacetylase	-	-	-	-	-	-	-	-	-	-	-	-	SIR2
FUN_003171-T1	Y	Y	N					Non-effector			0.758	69781.S7ZCQ1	9.75e-290	815.0	COG2303@1|root,KOG1238@2759|Eukaryota,38B4J@33154|Opisthokonta,3NU19@4751|Fungi,3QRUX@4890|Ascomycota,20KNI@147545|Eurotiomycetes,3S6PZ@5042|Eurotiales	4751|Fungi	E	Belongs to the GMC oxidoreductase family	-	-	-	-	-	-	-	-	-	-	-	-	GMC_oxred_C,GMC_oxred_N
FUN_003172-T1	N	N	N					Not tested				69781.S7ZYA2	8.98e-161	453.0	COG3467@1|root,2S42E@2759|Eukaryota,39Y65@33154|Opisthokonta,3NX0D@4751|Fungi,3QNT1@4890|Ascomycota,20F43@147545|Eurotiomycetes,3SE4G@5042|Eurotiales	4751|Fungi	S	Pyridoxamine 5'-phosphate oxidase	-	-	-	ko:K07005	-	-	-	-	ko00000	-	-	-	Pyridox_ox_2
FUN_003173-T1	N	N	N					Not tested				1108849.XP_002557638.1	2.49e-306	847.0	COG0006@1|root,KOG2414@2759|Eukaryota,38E9V@33154|Opisthokonta,3NTYX@4751|Fungi,3QQ9Z@4890|Ascomycota,20B68@147545|Eurotiomycetes,3S7K6@5042|Eurotiales	4751|Fungi	E	Aminopeptidase P, N-terminal domain	ICP55	GO:0003674,GO:0003824,GO:0004177,GO:0005575,GO:0005622,GO:0005623,GO:0005634,GO:0005737,GO:0005739,GO:0005740,GO:0005743,GO:0006508,GO:0006807,GO:0006996,GO:0007005,GO:0008150,GO:0008152,GO:0008233,GO:0008235,GO:0008237,GO:0008238,GO:0009987,GO:0010467,GO:0016020,GO:0016043,GO:0016485,GO:0016787,GO:0019538,GO:0019866,GO:0019898,GO:0031090,GO:0031312,GO:0031314,GO:0031647,GO:0031966,GO:0031967,GO:0031975,GO:0034982,GO:0043170,GO:0043226,GO:0043227,GO:0043229,GO:0043231,GO:0044237,GO:0044238,GO:0044260,GO:0044267,GO:0044422,GO:0044424,GO:0044425,GO:0044429,GO:0044444,GO:0044446,GO:0044455,GO:0044464,GO:0050821,GO:0051604,GO:0065007,GO:0065008,GO:0070006,GO:0070011,GO:0071704,GO:0071840,GO:0140096,GO:1901564	3.4.11.26	ko:K18573	-	-	-	-	ko00000,ko01000,ko01002	-	-	-	AMP_N,Peptidase_M24
FUN_003174-T1	N	N	N					Not tested				69781.S8B4M2	2.5e-285	800.0	COG5067@1|root,KOG4139@2759|Eukaryota,38WWT@33154|Opisthokonta,3P0IC@4751|Fungi,3QK0Z@4890|Ascomycota,20C94@147545|Eurotiomycetes,3S8CK@5042|Eurotiales	4751|Fungi	DL	Zinc finger in DBF-like proteins	DBF4	GO:0000003,GO:0000075,GO:0000076,GO:0000278,GO:0000280,GO:0000775,GO:0001100,GO:0001932,GO:0001934,GO:0003006,GO:0003674,GO:0003676,GO:0003677,GO:0003688,GO:0003690,GO:0005488,GO:0005575,GO:0005622,GO:0005623,GO:0005634,GO:0005654,GO:0005694,GO:0005737,GO:0006139,GO:0006259,GO:0006260,GO:0006261,GO:0006270,GO:0006275,GO:0006279,GO:0006725,GO:0006807,GO:0006996,GO:0007049,GO:0007088,GO:0007093,GO:0007096,GO:0007135,GO:0007154,GO:0007165,GO:0007346,GO:0008047,GO:0008150,GO:0008152,GO:0008156,GO:0009058,GO:0009059,GO:0009653,GO:0009889,GO:0009890,GO:0009891,GO:0009892,GO:0009893,GO:0009987,GO:0010389,GO:0010556,GO:0010557,GO:0010558,GO:0010562,GO:0010564,GO:0010571,GO:0010604,GO:0010605,GO:0010638,GO:0010639,GO:0010948,GO:0010972,GO:0016043,GO:0019207,GO:0019209,GO:0019219,GO:0019220,GO:0019222,GO:0019887,GO:0019953,GO:0022402,GO:0022413,GO:0022414,GO:0023052,GO:0030154,GO:0030174,GO:0030234,GO:0030295,GO:0030435,GO:0030437,GO:0031323,GO:0031324,GO:0031325,GO:0031326,GO:0031327,GO:0031328,GO:0031399,GO:0031401,GO:0031431,GO:0031570,GO:0031974,GO:0031981,GO:0032147,GO:0032268,GO:0032270,GO:0032298,GO:0032502,GO:0032505,GO:0032991,GO:0033043,GO:0033260,GO:0033262,GO:0033314,GO:0033674,GO:0034293,GO:0034641,GO:0034645,GO:0040020,GO:0042325,GO:0042327,GO:0043085,GO:0043170,GO:0043226,GO:0043227,GO:0043228,GO:0043229,GO:0043231,GO:0043232,GO:0043233,GO:0043392,GO:0043539,GO:0043549,GO:0043565,GO:0043934,GO:0043935,GO:0044092,GO:0044093,GO:0044237,GO:0044238,GO:0044249,GO:0044260,GO:0044422,GO:0044424,GO:0044427,GO:0044428,GO:0044446,GO:0044464,GO:0044703,GO:0044774,GO:0044786,GO:0044818,GO:0045005,GO:0045740,GO:0045786,GO:0045787,GO:0045836,GO:0045839,GO:0045859,GO:0045860,GO:0045930,GO:0045931,GO:0045934,GO:0045935,GO:0045937,GO:0046483,GO:0048285,GO:0048468,GO:0048478,GO:0048518,GO:0048519,GO:0048522,GO:0048523,GO:0048646,GO:0048856,GO:0048869,GO:0050789,GO:0050790,GO:0050794,GO:0050896,GO:0051052,GO:0051053,GO:0051054,GO:0051098,GO:0051100,GO:0051101,GO:0051128,GO:0051129,GO:0051130,GO:0051171,GO:0051172,GO:0051173,GO:0051174,GO:0051246,GO:0051247,GO:0051321,GO:0051338,GO:0051347,GO:0051445,GO:0051446,GO:0051704,GO:0051716,GO:0051726,GO:0051783,GO:0051784,GO:0051785,GO:0060255,GO:0060631,GO:0060903,GO:0061983,GO:0065007,GO:0065009,GO:0070013,GO:0071704,GO:0071840,GO:0071900,GO:0071902,GO:0080090,GO:0090068,GO:0090304,GO:0090329,GO:0097159,GO:0098687,GO:0098772,GO:0140013,GO:1901360,GO:1901363,GO:1901576,GO:1901987,GO:1901988,GO:1901990,GO:1901991,GO:1902749,GO:1902750,GO:1903046,GO:1903047,GO:1903463,GO:1903465,GO:1903466,GO:1903468,GO:1990837,GO:2000104,GO:2000105,GO:2000112,GO:2000113,GO:2000241,GO:2000243	-	ko:K02309	ko04111,ko04113,map04111,map04113	-	-	-	ko00000,ko00001,ko03032	-	-	-	Dfp1_Him1_M,zf-DBF
FUN_003175-T1	N	N	N					Not tested				1108849.XP_002557637.1	6.16e-169	481.0	COG0413@1|root,KOG2949@2759|Eukaryota,38DWK@33154|Opisthokonta,3NV9A@4751|Fungi,3QMV9@4890|Ascomycota,20ESQ@147545|Eurotiomycetes,3S406@5042|Eurotiales	4751|Fungi	H	Catalyzes the reversible reaction in which hydroxymethyl group from 5,10-methylenetetrahydrofolate is transferred onto alpha-ketoisovalerate to form ketopantoate	ECM31	GO:0003674,GO:0003824,GO:0003864,GO:0005575,GO:0005622,GO:0005623,GO:0005737,GO:0005739,GO:0006082,GO:0006575,GO:0006732,GO:0006766,GO:0006767,GO:0006807,GO:0008150,GO:0008152,GO:0009058,GO:0009108,GO:0009110,GO:0009987,GO:0015939,GO:0015940,GO:0016053,GO:0016740,GO:0016741,GO:0016742,GO:0019752,GO:0032787,GO:0034641,GO:0042364,GO:0042398,GO:0043226,GO:0043227,GO:0043229,GO:0043231,GO:0043436,GO:0043603,GO:0043604,GO:0044237,GO:0044249,GO:0044271,GO:0044281,GO:0044283,GO:0044424,GO:0044444,GO:0044464,GO:0046394,GO:0051186,GO:0051188,GO:0071704,GO:0072330,GO:1901564,GO:1901566,GO:1901576	2.1.2.11	ko:K00606	ko00770,ko01100,ko01110,map00770,map01100,map01110	M00119	R01226	RC00022,RC00200	ko00000,ko00001,ko00002,ko01000	-	-	-	Pantoate_transf
FUN_003176-T1	N	N	N					Not tested				69781.S8BFC0	8.65e-92	271.0	KOG3439@1|root,KOG3439@2759|Eukaryota,3A5PA@33154|Opisthokonta,3P4G5@4751|Fungi,3QW3N@4890|Ascomycota,20GT2@147545|Eurotiomycetes,3S914@5042|Eurotiales	4751|Fungi	U	Ubiquitin-like protein involved in cytoplasm to vacuole transport (Cvt), autophagic vesicle formation, mitophagy, and nucleophagy	atg12	GO:0000045,GO:0000407,GO:0000422,GO:0003674,GO:0003824,GO:0005575,GO:0005622,GO:0005623,GO:0005737,GO:0006464,GO:0006497,GO:0006501,GO:0006807,GO:0006914,GO:0006996,GO:0007005,GO:0007033,GO:0008150,GO:0008152,GO:0009056,GO:0009058,GO:0009059,GO:0009987,GO:0016020,GO:0016043,GO:0016236,GO:0016740,GO:0018410,GO:0019538,GO:0019776,GO:0022411,GO:0022607,GO:0032991,GO:0034045,GO:0034274,GO:0034645,GO:0036211,GO:0042157,GO:0042158,GO:0043170,GO:0043412,GO:0043687,GO:0044085,GO:0044237,GO:0044238,GO:0044248,GO:0044249,GO:0044260,GO:0044267,GO:0044424,GO:0044444,GO:0044464,GO:0044804,GO:0061726,GO:0061919,GO:0070925,GO:0071704,GO:0071840,GO:0098805,GO:1901564,GO:1901566,GO:1901576,GO:1902494,GO:1903008,GO:1905037,GO:1990234	-	ko:K08336	ko04068,ko04136,ko04138,ko04140,ko04621,ko04622,map04068,map04136,map04138,map04140,map04621,map04622	-	-	-	ko00000,ko00001,ko03029,ko04121,ko04131	-	-	-	APG12
FUN_003177-T1	N	N	N					Not tested				69781.S8B4M6	4.88e-121	350.0	KOG0416@1|root,KOG0416@2759|Eukaryota,38ZQK@33154|Opisthokonta,3NUH5@4751|Fungi,3QMGY@4890|Ascomycota,20AXT@147545|Eurotiomycetes,3S4J7@5042|Eurotiales	4751|Fungi	O	Belongs to the ubiquitin-conjugating enzyme family	ubc8	GO:0003674,GO:0003824,GO:0004842,GO:0005488,GO:0005515,GO:0005575,GO:0005622,GO:0005623,GO:0005737,GO:0006109,GO:0006111,GO:0006464,GO:0006508,GO:0006511,GO:0006807,GO:0008150,GO:0008152,GO:0009056,GO:0009057,GO:0009889,GO:0009890,GO:0009892,GO:0009987,GO:0010498,GO:0010675,GO:0010677,GO:0010906,GO:0016567,GO:0016740,GO:0019222,GO:0019538,GO:0019787,GO:0019899,GO:0019941,GO:0030163,GO:0031323,GO:0031324,GO:0031326,GO:0031327,GO:0031625,GO:0032446,GO:0036211,GO:0043161,GO:0043170,GO:0043255,GO:0043412,GO:0043632,GO:0044237,GO:0044238,GO:0044248,GO:0044257,GO:0044260,GO:0044265,GO:0044267,GO:0044389,GO:0044424,GO:0044464,GO:0045721,GO:0045912,GO:0048519,GO:0048523,GO:0050789,GO:0050794,GO:0051603,GO:0061630,GO:0061631,GO:0061650,GO:0061659,GO:0062012,GO:0062014,GO:0065007,GO:0070647,GO:0071704,GO:0080090,GO:0140096,GO:1901564,GO:1901565,GO:1901575	2.3.2.23	ko:K10576	ko04120,map04120	-	-	-	ko00000,ko00001,ko01000,ko04121	-	-	-	UQ_con
FUN_003178-T1	N	N	N					Not tested				36651.K9FTR6	2.05e-74	229.0	2EA46@1|root,2SGDI@2759|Eukaryota,3A8UD@33154|Opisthokonta,3P5IQ@4751|Fungi,3QWZA@4890|Ascomycota,20HSC@147545|Eurotiomycetes,3S9A9@5042|Eurotiales	4751|Fungi	S	Late endosomal/lysosomal adaptor and MAPK and MTOR activator	-	-	-	-	-	-	-	-	-	-	-	-	LAMTOR
FUN_003179-T1	N	N	N					Not tested				36651.K9FS66	2.67e-86	268.0	2EAWB@1|root,2SH2S@2759|Eukaryota,3A7JR@33154|Opisthokonta,3P5H5@4751|Fungi,3QWK9@4890|Ascomycota,20HND@147545|Eurotiomycetes,3S8PE@5042|Eurotiales	4751|Fungi	S	Fungal protein of unknown function (DUF2011)	-	-	-	-	-	-	-	-	-	-	-	-	DUF2011
FUN_003180-T1	N	N	N					Not tested				36651.K9FVH6	7.87e-94	303.0	28NSQ@1|root,2QVCQ@2759|Eukaryota,3ABR0@33154|Opisthokonta,3P8MA@4751|Fungi,3QY1A@4890|Ascomycota,20H42@147545|Eurotiomycetes,3S5UD@5042|Eurotiales	4751|Fungi	S	nuclear fusion	-	GO:0000003,GO:0000740,GO:0000741,GO:0000742,GO:0000746,GO:0000747,GO:0005575,GO:0005622,GO:0005623,GO:0005634,GO:0005635,GO:0005737,GO:0005783,GO:0005789,GO:0006996,GO:0006997,GO:0008150,GO:0009987,GO:0012505,GO:0016020,GO:0016021,GO:0016043,GO:0019953,GO:0022414,GO:0031090,GO:0031224,GO:0031300,GO:0031301,GO:0031965,GO:0031967,GO:0031975,GO:0031984,GO:0042175,GO:0043226,GO:0043227,GO:0043229,GO:0043231,GO:0044422,GO:0044424,GO:0044425,GO:0044428,GO:0044432,GO:0044444,GO:0044446,GO:0044464,GO:0044703,GO:0044764,GO:0048284,GO:0048288,GO:0051704,GO:0061024,GO:0061025,GO:0071840,GO:0090174,GO:0098827	-	-	-	-	-	-	-	-	-	-	Tht1
FUN_003181-T1	N	N	N					Not tested				1108849.XP_002563769.1	2.71e-217	605.0	COG1902@1|root,KOG0134@2759|Eukaryota,38EN0@33154|Opisthokonta,3NUI7@4751|Fungi,3QN2G@4890|Ascomycota,20F9J@147545|Eurotiomycetes,3SA9K@5042|Eurotiales	4751|Fungi	C	NADH:flavin oxidoreductase / NADH oxidase family	-	GO:0008150,GO:0009636,GO:0009987,GO:0042221,GO:0050896,GO:0051716,GO:0070887,GO:0097237,GO:0098754,GO:1990748	1.6.99.1	ko:K00354	-	-	R00282	RC00001	ko00000,ko01000	-	-	-	Oxidored_FMN
FUN_003182-T1	N	N	N					Not tested				69781.S7ZSW9	1.21e-149	424.0	COG0097@1|root,KOG3254@2759|Eukaryota,39WCS@33154|Opisthokonta,3NUY2@4751|Fungi,3QP44@4890|Ascomycota,20D6N@147545|Eurotiomycetes,3S2YH@5042|Eurotiales	4751|Fungi	J	Belongs to the universal ribosomal protein uL6 family	MRPL6	GO:0000313,GO:0000315,GO:0003674,GO:0003676,GO:0003723,GO:0003735,GO:0005198,GO:0005488,GO:0005575,GO:0005622,GO:0005623,GO:0005737,GO:0005739,GO:0005759,GO:0005761,GO:0005762,GO:0005840,GO:0006412,GO:0006518,GO:0006807,GO:0008150,GO:0008152,GO:0009058,GO:0009059,GO:0009987,GO:0010467,GO:0015934,GO:0019538,GO:0031974,GO:0032543,GO:0032991,GO:0034641,GO:0034645,GO:0043043,GO:0043170,GO:0043226,GO:0043227,GO:0043228,GO:0043229,GO:0043231,GO:0043232,GO:0043233,GO:0043603,GO:0043604,GO:0044237,GO:0044238,GO:0044249,GO:0044260,GO:0044267,GO:0044271,GO:0044391,GO:0044422,GO:0044424,GO:0044429,GO:0044444,GO:0044446,GO:0044464,GO:0070013,GO:0071704,GO:0097159,GO:0098798,GO:0140053,GO:1901363,GO:1901564,GO:1901566,GO:1901576,GO:1990904	-	ko:K02933	ko03010,map03010	M00178,M00179	-	-	br01610,ko00000,ko00001,ko00002,ko03011	-	-	-	Ribosomal_L6
FUN_003183-T1	N	N	N					Not tested				1108849.XP_002557649.1	2.49e-223	621.0	COG1218@1|root,KOG1528@2759|Eukaryota,38CH8@33154|Opisthokonta,3NU2N@4751|Fungi,3QKPZ@4890|Ascomycota,20FFN@147545|Eurotiomycetes,3S742@5042|Eurotiales	4751|Fungi	FP	3'(2')5'-bisphosphate nucleotidase	MET22	GO:0000096,GO:0000097,GO:0000103,GO:0003674,GO:0003824,GO:0004441,GO:0006082,GO:0006520,GO:0006555,GO:0006790,GO:0006793,GO:0006796,GO:0006807,GO:0006950,GO:0006970,GO:0006972,GO:0007154,GO:0007165,GO:0008150,GO:0008152,GO:0008252,GO:0008441,GO:0008652,GO:0009058,GO:0009066,GO:0009067,GO:0009086,GO:0009628,GO:0009651,GO:0009987,GO:0016053,GO:0016311,GO:0016312,GO:0016787,GO:0016788,GO:0016791,GO:0019752,GO:0023052,GO:0035556,GO:0042538,GO:0042578,GO:0043436,GO:0044237,GO:0044238,GO:0044249,GO:0044272,GO:0044281,GO:0044283,GO:0046030,GO:0046394,GO:0048015,GO:0048017,GO:0050789,GO:0050794,GO:0050896,GO:0051716,GO:0052745,GO:0052829,GO:0065007,GO:0071704,GO:1901564,GO:1901566,GO:1901576,GO:1901605,GO:1901607	3.1.3.7	ko:K01082	ko00920,ko01100,ko01120,ko01130,map00920,map01100,map01120,map01130	-	R00188,R00508	RC00078	ko00000,ko00001,ko01000,ko03016	-	-	-	Inositol_P
FUN_003184-T1	N	N	N					Not tested				69781.S8BFC9	2.94e-198	559.0	KOG1087@1|root,KOG1087@2759|Eukaryota,39TQX@33154|Opisthokonta,3NVR2@4751|Fungi,3QNWP@4890|Ascomycota,20DF0@147545|Eurotiomycetes,3S7BR@5042|Eurotiales	4751|Fungi	U	VHS domain protein	-	GO:0005575,GO:0005622,GO:0005623,GO:0005737,GO:0005856,GO:0005938,GO:0006810,GO:0006897,GO:0006996,GO:0007010,GO:0007015,GO:0008150,GO:0009987,GO:0015629,GO:0016043,GO:0016192,GO:0030029,GO:0030036,GO:0030479,GO:0030863,GO:0030864,GO:0043226,GO:0043228,GO:0043229,GO:0043232,GO:0044422,GO:0044424,GO:0044430,GO:0044444,GO:0044446,GO:0044448,GO:0044464,GO:0051179,GO:0051234,GO:0061645,GO:0071840,GO:0071944,GO:0097435,GO:0098657,GO:0099568	-	ko:K20524	-	-	-	-	ko00000,ko04131	-	-	-	GAT,VHS
FUN_003185-T1	N	N	N					Not tested				5017.XP_007715832.1	7.15e-159	470.0	COG1038@1|root,KOG0369@2759|Eukaryota,38EAE@33154|Opisthokonta,3NVE9@4751|Fungi,3QQBC@4890|Ascomycota,1ZY8X@147541|Dothideomycetes,4KI9R@92860|Pleosporales	4751|Fungi	C	Biotin carboxylase C-terminal domain	-	-	6.4.1.1	ko:K01958	ko00020,ko00620,ko00720,ko01100,ko01120,ko01200,ko01230,map00020,map00620,map00720,map01100,map01120,map01200,map01230	M00173	R00344	RC00040,RC00367	ko00000,ko00001,ko00002,ko01000	-	-	-	Biotin_carb_C,Biotin_carb_N,Biotin_lipoyl,CPSase_L_D2,Carboxyl_trans
FUN_003186-T1	N	N	N					Not tested				5180.EDO02804	4.89e-127	386.0	KOG1179@1|root,KOG1179@2759|Eukaryota,38B7F@33154|Opisthokonta,3NU8V@4751|Fungi,3QMYP@4890|Ascomycota,20WJF@147548|Leotiomycetes	4751|Fungi	I	AMP-binding enzyme C-terminal domain	-	-	-	-	-	-	-	-	-	-	-	-	AMP-binding,AMP-binding_C
FUN_003187-T1	N	N	N					Not tested				1108849.XP_002557650.1	6.23e-75	231.0	2E81K@1|root,2SEJ8@2759|Eukaryota,3A4UA@33154|Opisthokonta,3P440@4751|Fungi,3QW13@4890|Ascomycota,20HTH@147545|Eurotiomycetes,3S9HU@5042|Eurotiales	4751|Fungi	-	-	-	-	-	-	-	-	-	-	-	-	-	-	-
FUN_003188-T1	N	N	N					Not tested				69781.S7ZTQ2	0.0	964.0	COG0452@1|root,KOG0672@2759|Eukaryota,39U2G@33154|Opisthokonta,3NVM9@4751|Fungi,3QRIR@4890|Ascomycota,20D07@147545|Eurotiomycetes,3S7W3@5042|Eurotiales	4751|Fungi	DP	Flavoprotein	-	-	-	-	-	-	-	-	-	-	-	-	Flavoprotein
FUN_003189-T1	N	N	N					Not tested				69781.S7ZSX6	7.09e-305	841.0	KOG0254@1|root,KOG0254@2759|Eukaryota,38FTM@33154|Opisthokonta,3NUY9@4751|Fungi,3QNEX@4890|Ascomycota,20AXZ@147545|Eurotiomycetes,3S4W5@5042|Eurotiales	4751|Fungi	U	multidrug transporter	-	-	-	-	-	-	-	-	-	-	-	-	MFS_1
FUN_003190-T1	N	N	N					Not tested				69781.S7ZYD0	3.1e-177	517.0	COG2303@1|root,KOG1238@2759|Eukaryota,38UEK@33154|Opisthokonta,3NWDN@4751|Fungi,3QJNB@4890|Ascomycota,20BXA@147545|Eurotiomycetes,3SABT@5042|Eurotiales	4751|Fungi	E	GMC oxidoreductase	-	-	-	-	-	-	-	-	-	-	-	-	GMC_oxred_C,GMC_oxred_N
FUN_003191-T1	N	N	N					Not tested				1108849.XP_002558122.1	1.81e-116	343.0	2CNA0@1|root,2QURG@2759|Eukaryota,39XYY@33154|Opisthokonta,3P00F@4751|Fungi,3QKAJ@4890|Ascomycota,20JVX@147545|Eurotiomycetes,3S5WV@5042|Eurotiales	4751|Fungi	S	RTA1 domain protein	-	-	-	-	-	-	-	-	-	-	-	-	RTA1
FUN_003192-T1	N	N	N					Not tested				69781.S7ZJB9	1.23e-135	392.0	2CNA0@1|root,2QURG@2759|Eukaryota,39XYY@33154|Opisthokonta,3P00F@4751|Fungi,3QKAJ@4890|Ascomycota,20BNQ@147545|Eurotiomycetes,3S6NE@5042|Eurotiales	4751|Fungi	S	RTA1 domain protein	-	-	-	-	-	-	-	-	-	-	-	-	RTA1
FUN_003193-T1	Y	Y	N					Non-effector			0.949	69781.S8BFD2	4.16e-264	740.0	COG0277@1|root,2R8I5@2759|Eukaryota,39TN4@33154|Opisthokonta,3NXN6@4751|Fungi,3QPPU@4890|Ascomycota,20AH8@147545|Eurotiomycetes	4751|Fungi	C	Belongs to the oxygen-dependent FAD-linked oxidoreductase family	-	-	-	-	-	-	-	-	-	-	-	-	BBE,FAD_binding_4
FUN_003194-T1	N	N	N					Not tested				97096.XP_007788047.1	1.01e-97	298.0	2EHQ2@1|root,2SNAR@2759|Eukaryota,39ZYM@33154|Opisthokonta,3P1WY@4751|Fungi,3QUSG@4890|Ascomycota,21PRM@147550|Sordariomycetes	4751|Fungi	S	UbiA prenyltransferase family	-	-	-	-	-	-	-	-	-	-	-	-	UbiA
FUN_003195-T1	N	N	N					Not tested				69781.S7ZTQ8	5.16e-268	747.0	COG2124@1|root,KOG0159@2759|Eukaryota,39Y6H@33154|Opisthokonta,3NX2A@4751|Fungi,3QKX0@4890|Ascomycota,20JZS@147545|Eurotiomycetes,3S85N@5042|Eurotiales	4751|Fungi	Q	Cytochrome P450	-	-	-	-	-	-	-	-	-	-	-	-	p450
FUN_003196-T1	N	N	N					Not tested				162425.CADANIAP00005870	8.37e-52	179.0	COG1028@1|root,KOG1205@2759|Eukaryota,38GKB@33154|Opisthokonta,3NZCZ@4751|Fungi,3QTKV@4890|Ascomycota,20FAJ@147545|Eurotiomycetes,3SAI3@5042|Eurotiales	4751|Fungi	Q	Polysaccharide biosynthesis protein	-	-	-	-	-	-	-	-	-	-	-	-	adh_short
FUN_003197-T1	N	N	N					Not tested				69781.S7ZYD7	2.46e-155	446.0	2EG58@1|root,2SM6B@2759|Eukaryota,3A0PI@33154|Opisthokonta,3P270@4751|Fungi,3QU7U@4890|Ascomycota,20N0B@147545|Eurotiomycetes,3SBW4@5042|Eurotiales	4751|Fungi	S	integral membrane protein	-	-	-	-	-	-	-	-	-	-	-	-	-
FUN_003198-T1	N	N	N					Not tested				1108849.XP_002557661.1	6.53e-284	783.0	2CMC3@1|root,2QPXZ@2759|Eukaryota,38CYT@33154|Opisthokonta,3NWMK@4751|Fungi,3QN9I@4890|Ascomycota,20DCP@147545|Eurotiomycetes,3S3N9@5042|Eurotiales	4751|Fungi	G	Involved in degradation of plant cell walls. Hydrolyzes of the feruloyl-arabinose ester bond in arabinoxylans as well as the feruloyl-galactose and feruloyl-arabinose ester bonds in pectin (By similarity)	faeB-2	GO:0003674,GO:0003824,GO:0016787,GO:0016788,GO:0030600,GO:0052689	3.1.1.73	ko:K09252	-	-	-	-	ko00000,ko01000	-	-	-	Tannase
FUN_003199-T1	N	N	N					Not tested				38033.XP_001219247.1	2.37e-77	246.0	COG1028@1|root,KOG1208@2759|Eukaryota,38CZD@33154|Opisthokonta,3NU2V@4751|Fungi,3QQUU@4890|Ascomycota,216AS@147550|Sordariomycetes,3U9AV@5139|Sordariales,3HECF@35718|Chaetomiaceae	4751|Fungi	Q	short chain dehydrogenase	-	-	1.1.1.300	ko:K11153	ko00830,ko01100,map00830,map01100	-	R08379,R08383	RC00649	ko00000,ko00001,ko01000	-	-	-	adh_short
FUN_003200-T1	N	N	N					Not tested				69781.S7ZTR7	6.05e-81	261.0	2E3YP@1|root,2SAXX@2759|Eukaryota,3A3XX@33154|Opisthokonta,3P3UM@4751|Fungi,3QVNB@4890|Ascomycota,20GY4@147545|Eurotiomycetes,3S5G5@5042|Eurotiales	4751|Fungi	-	-	-	-	-	-	-	-	-	-	-	-	-	-	-
FUN_003201-T1	Y	Y	N					Non-effector			0.743	69781.S7ZSY7	0.0	889.0	28MPM@1|root,2QU7M@2759|Eukaryota,38YB4@33154|Opisthokonta,3NVCZ@4751|Fungi,3QRXN@4890|Ascomycota,20RV7@147545|Eurotiomycetes,3S3NP@5042|Eurotiales	4751|Fungi	G	Belongs to the tannase family	-	-	3.1.1.20	ko:K10759	-	-	-	-	ko00000,ko01000	-	-	-	Tannase
FUN_003202-T1	Y	Y	N					Non-effector			0.608	746128.CADAFUBP00004697	2.21e-47	164.0	2D3V8@1|root,2SSWE@2759|Eukaryota,3AAUX@33154|Opisthokonta,3PHPM@4751|Fungi,3QZCE@4890|Ascomycota,20HZP@147545|Eurotiomycetes,3S991@5042|Eurotiales	4751|Fungi	S	Extracellular thaumatin domain protein	-	-	-	-	-	-	-	-	-	-	-	-	Bys1
FUN_003203-T1	N	N	N					Not tested				36651.K9FG38	6.96e-225	627.0	KOG0032@1|root,KOG0032@2759|Eukaryota,38DCI@33154|Opisthokonta,3NVBD@4751|Fungi,3QK38@4890|Ascomycota,20BSZ@147545|Eurotiomycetes,3S349@5042|Eurotiales	4751|Fungi	T	Belongs to the protein kinase superfamily	CMK2	GO:0000086,GO:0000278,GO:0003674,GO:0003824,GO:0004672,GO:0004674,GO:0004683,GO:0005488,GO:0005515,GO:0005516,GO:0005575,GO:0005622,GO:0005623,GO:0005737,GO:0005829,GO:0006464,GO:0006468,GO:0006793,GO:0006796,GO:0006807,GO:0006950,GO:0006979,GO:0007049,GO:0007154,GO:0007165,GO:0008150,GO:0008152,GO:0009987,GO:0016301,GO:0016310,GO:0016740,GO:0016772,GO:0016773,GO:0018105,GO:0018107,GO:0018193,GO:0018209,GO:0018210,GO:0019538,GO:0022402,GO:0023052,GO:0033554,GO:0034599,GO:0035556,GO:0036211,GO:0042221,GO:0043170,GO:0043412,GO:0044237,GO:0044238,GO:0044260,GO:0044267,GO:0044424,GO:0044444,GO:0044464,GO:0044770,GO:0044772,GO:0044839,GO:0050789,GO:0050794,GO:0050896,GO:0051716,GO:0051726,GO:0065007,GO:0070887,GO:0071704,GO:0140096,GO:1901564,GO:1903047	2.7.11.17	ko:K08794	ko04921,ko04925,map04921,map04925	-	-	-	ko00000,ko00001,ko01000,ko01001	-	-	-	Pkinase
FUN_003204-T1	Y	Y	N					Cytoplasmic effector	0.791			36651.K9FFF6	2.78e-36	125.0	2F2AH@1|root,2T38M@2759|Eukaryota,38X2S@33154|Opisthokonta,3PWYZ@4751|Fungi,3R53K@4890|Ascomycota,20J26@147545|Eurotiomycetes,3SDPG@5042|Eurotiales	4751|Fungi	-	-	-	-	-	-	-	-	-	-	-	-	-	-	-
FUN_003205-T1	N	N	N					Not tested				5062.CADAORAP00008141	1.36e-45	171.0	2EYCY@1|root,2SZWN@2759|Eukaryota,3AC5G@33154|Opisthokonta,3P8NS@4751|Fungi,3QYME@4890|Ascomycota,20I48@147545|Eurotiomycetes,3S8MH@5042|Eurotiales	4751|Fungi	-	-	-	-	-	-	-	-	-	-	-	-	-	-	-
FUN_003206-T1	N	N	N					Not tested				1108849.XP_002558025.1	0.0	1026.0	KOG0201@1|root,KOG0201@2759|Eukaryota,39M4R@33154|Opisthokonta,3NZCA@4751|Fungi,3QN0E@4890|Ascomycota,20ESW@147545|Eurotiomycetes,3S7JV@5042|Eurotiales	4751|Fungi	T	Serine threonin protein kinase	-	-	-	-	-	-	-	-	-	-	-	-	Pkinase
FUN_003207-T1	N	N	N					Not tested				69781.S7ZXY9	0.0	910.0	COG1167@1|root,KOG0634@2759|Eukaryota,38FH8@33154|Opisthokonta,3NU3Z@4751|Fungi,3QKSA@4890|Ascomycota,20D8G@147545|Eurotiomycetes,3S5X5@5042|Eurotiales	4751|Fungi	E	Aminotransferase	ARO8	GO:0003674,GO:0003824,GO:0005575,GO:0005622,GO:0005623,GO:0005737,GO:0006082,GO:0006520,GO:0006725,GO:0006807,GO:0008150,GO:0008152,GO:0008483,GO:0008793,GO:0009056,GO:0009063,GO:0009072,GO:0009074,GO:0009987,GO:0016054,GO:0016740,GO:0016769,GO:0019439,GO:0019752,GO:0043436,GO:0044237,GO:0044238,GO:0044248,GO:0044281,GO:0044282,GO:0044424,GO:0044464,GO:0046395,GO:0047536,GO:0071704,GO:1901360,GO:1901361,GO:1901564,GO:1901565,GO:1901575	2.6.1.27,2.6.1.39,2.6.1.5,2.6.1.57	ko:K00838	ko00130,ko00270,ko00300,ko00350,ko00360,ko00380,ko00400,ko00401,ko00950,ko00960,ko01100,ko01110,ko01130,ko01210,ko01230,map00130,map00270,map00300,map00350,map00360,map00380,map00400,map00401,map00950,map00960,map01100,map01110,map01130,map01210,map01230	M00024,M00025,M00030,M00034	R00694,R00734,R01939	RC00006	ko00000,ko00001,ko00002,ko01000,ko01007	-	-	-	Aminotran_1_2
FUN_003208-T1	N	N	N					Not tested				1108849.XP_002558004.1	0.0	989.0	COG0028@1|root,KOG1185@2759|Eukaryota,39MK4@33154|Opisthokonta,3NX5W@4751|Fungi,3RM61@4890|Ascomycota,20CVY@147545|Eurotiomycetes,3S4KS@5042|Eurotiales	4751|Fungi	EH	Belongs to the TPP enzyme family	-	-	-	-	-	-	-	-	-	-	-	-	TPP_enzyme_C,TPP_enzyme_M,TPP_enzyme_N
FUN_003209-T1	N	N	N					Not tested				1108849.XP_002558009.1	1.96e-205	583.0	COG2079@1|root,2SKUA@2759|Eukaryota,38HHK@33154|Opisthokonta,3P161@4751|Fungi,3QP5C@4890|Ascomycota,20JWK@147545|Eurotiomycetes,3S57J@5042|Eurotiales	4751|Fungi	S	2-methylcitrate dehydratase (PrpD)	-	-	4.2.1.79	ko:K01720	ko00640,map00640	-	R04424	RC01152	ko00000,ko00001,ko01000	-	-	-	MmgE_PrpD
FUN_003210-T1	N	N	N					Not tested				1108849.XP_002558010.1	2.4e-257	713.0	COG0642@1|root,KOG0787@2759|Eukaryota,38GA8@33154|Opisthokonta,3NY08@4751|Fungi,3QN7K@4890|Ascomycota,20B6J@147545|Eurotiomycetes,3S66G@5042|Eurotiales	4751|Fungi	T	dehydrogenase kinase	-	GO:0003674,GO:0003824,GO:0004672,GO:0004740,GO:0005575,GO:0005622,GO:0005623,GO:0005737,GO:0005739,GO:0006464,GO:0006468,GO:0006793,GO:0006796,GO:0006807,GO:0008150,GO:0008152,GO:0009987,GO:0015976,GO:0016301,GO:0016310,GO:0016740,GO:0016772,GO:0016773,GO:0018105,GO:0018193,GO:0018209,GO:0019538,GO:0036211,GO:0043170,GO:0043226,GO:0043227,GO:0043229,GO:0043231,GO:0043412,GO:0044237,GO:0044238,GO:0044260,GO:0044267,GO:0044424,GO:0044444,GO:0044464,GO:0071704,GO:0140096,GO:1901564	-	-	-	-	-	-	-	-	-	-	BCDHK_Adom3,HATPase_c
FUN_003211-T1	N	N	N					Not tested				36651.K9FZX5	1.2e-26	99.0	29GFN@1|root,2RPMT@2759|Eukaryota,38TCH@33154|Opisthokonta,3PV1K@4751|Fungi,3RQ2H@4890|Ascomycota,20QSN@147545|Eurotiomycetes,3SDKB@5042|Eurotiales	4751|Fungi	-	-	-	-	-	-	-	-	-	-	-	-	-	-	-
FUN_003212-T1	N	N	N					Not tested				36651.K9FJ11	5.53e-196	546.0	COG3665@1|root,2QSJ0@2759|Eukaryota,38FKH@33154|Opisthokonta,3NUYT@4751|Fungi,3QMP0@4890|Ascomycota,20C8U@147545|Eurotiomycetes,3S3A4@5042|Eurotiales	4751|Fungi	S	Domain of unknown function (DUF1989)	-	GO:0003674,GO:0003824	-	-	-	-	-	-	-	-	-	-	DUF1989
FUN_003213-T1	N	N	N					Not tested				69781.S7ZXZ6	0.0	1652.0	COG5192@1|root,KOG1951@2759|Eukaryota,38WKY@33154|Opisthokonta,3NXR7@4751|Fungi,3QJNK@4890|Ascomycota,20AG0@147545|Eurotiomycetes,3S4FK@5042|Eurotiales	4751|Fungi	J	Ribosome biogenesis protein bms1	BMS1	GO:0000166,GO:0000462,GO:0000469,GO:0000472,GO:0000478,GO:0000479,GO:0000480,GO:0000966,GO:0000967,GO:0001882,GO:0001883,GO:0003674,GO:0003676,GO:0003723,GO:0003729,GO:0003824,GO:0003924,GO:0005488,GO:0005525,GO:0005575,GO:0005622,GO:0005623,GO:0005634,GO:0005730,GO:0005737,GO:0005739,GO:0006139,GO:0006364,GO:0006396,GO:0006725,GO:0006807,GO:0006996,GO:0008150,GO:0008152,GO:0009987,GO:0010467,GO:0016043,GO:0016070,GO:0016072,GO:0016462,GO:0016787,GO:0016817,GO:0016818,GO:0017076,GO:0017111,GO:0019001,GO:0022607,GO:0022613,GO:0022618,GO:0030490,GO:0030515,GO:0030684,GO:0030686,GO:0031974,GO:0031981,GO:0032549,GO:0032550,GO:0032553,GO:0032555,GO:0032561,GO:0032991,GO:0034470,GO:0034471,GO:0034511,GO:0034622,GO:0034641,GO:0034660,GO:0035639,GO:0036094,GO:0042254,GO:0042255,GO:0042274,GO:0043167,GO:0043168,GO:0043170,GO:0043226,GO:0043227,GO:0043228,GO:0043229,GO:0043231,GO:0043232,GO:0043233,GO:0043933,GO:0044085,GO:0044237,GO:0044238,GO:0044422,GO:0044424,GO:0044428,GO:0044444,GO:0044446,GO:0044464,GO:0046483,GO:0065003,GO:0070013,GO:0070925,GO:0071704,GO:0071826,GO:0071840,GO:0090304,GO:0090305,GO:0090501,GO:0090502,GO:0097159,GO:0097367,GO:1901265,GO:1901360,GO:1901363,GO:1990904	-	ko:K14569	ko03008,map03008	-	-	-	ko00000,ko00001,ko03009	-	-	-	AAA,AARP2CN,RIBIOP_C
FUN_003214-T1	Y	Y	N					Apoplastic effector		0.644		40384.G7XXD7	1.65e-194	556.0	COG5434@1|root,2QW1P@2759|Eukaryota,39DJZ@33154|Opisthokonta,3NWJW@4751|Fungi,3QKFD@4890|Ascomycota,20JSJ@147545|Eurotiomycetes,3S75H@5042|Eurotiales	4751|Fungi	G	Involved in maceration and soft-rotting of plant tissue. Hydrolyzes the 1,4-alpha glycosidic bonds of de-esterified pectate in the smooth region of the plant cell wall	pgaD	GO:0000272,GO:0003674,GO:0003824,GO:0004553,GO:0004650,GO:0005575,GO:0005576,GO:0005975,GO:0005976,GO:0008150,GO:0008152,GO:0009056,GO:0009057,GO:0009987,GO:0010393,GO:0016052,GO:0016787,GO:0016798,GO:0017144,GO:0042737,GO:0043170,GO:0044237,GO:0044238,GO:0044248,GO:0045488,GO:0045490,GO:0071704,GO:1901575	3.2.1.15,3.2.1.67	ko:K01184,ko:K01213	ko00040,ko01100,map00040,map01100	M00081	R01982,R02360,R07413	RC00049	ko00000,ko00001,ko00002,ko01000	-	-	-	CBM_1,Glyco_hydro_28
FUN_003215-T1	N	N	N					Not tested				69781.S8B4A7	0.0	902.0	KOG0255@1|root,KOG0255@2759|Eukaryota,38D5E@33154|Opisthokonta,3NTW3@4751|Fungi,3QJFG@4890|Ascomycota,20CG5@147545|Eurotiomycetes,3S2SW@5042|Eurotiales	4751|Fungi	S	Transporter	-	-	-	-	-	-	-	-	-	-	-	-	MFS_1
FUN_003216-T1	N	N	N					Not tested				1108849.XP_002558016.1	1.78e-268	756.0	KOG1721@1|root,KOG1721@2759|Eukaryota,38HK7@33154|Opisthokonta,3NWNW@4751|Fungi,3QSKF@4890|Ascomycota,20FG7@147545|Eurotiomycetes,3S77U@5042|Eurotiales	4751|Fungi	S	Transcription factor	-	-	-	-	-	-	-	-	-	-	-	-	Fungal_trans,zf-C2H2
FUN_003217-T1	N	N	N					Not tested				1108849.XP_002558017.1	5.69e-100	296.0	COG4122@1|root,2RZAN@2759|Eukaryota,3A0IW@33154|Opisthokonta,3P243@4751|Fungi,3QSBB@4890|Ascomycota,20FKJ@147545|Eurotiomycetes,3S45W@5042|Eurotiales	4751|Fungi	H	O-methyltransferase	-	-	-	-	-	-	-	-	-	-	-	-	Methyltransf_24,Methyltransf_3
FUN_003218-T1	N	N	N					Not tested				69781.S7ZY01	2e-229	662.0	KOG2135@1|root,KOG2135@2759|Eukaryota,38FES@33154|Opisthokonta,3NY31@4751|Fungi,3QKC6@4890|Ascomycota,20CHK@147545|Eurotiomycetes,3S6WX@5042|Eurotiales	4751|Fungi	A	CCCH zinc finger and RRM domain protein	-	GO:0000228,GO:0000785,GO:0000790,GO:0001672,GO:0003674,GO:0003676,GO:0003723,GO:0005488,GO:0005575,GO:0005622,GO:0005623,GO:0005634,GO:0005654,GO:0005694,GO:0008150,GO:0010847,GO:0016604,GO:0031445,GO:0031974,GO:0031981,GO:0032991,GO:0033043,GO:0033044,GO:0043226,GO:0043227,GO:0043228,GO:0043229,GO:0043231,GO:0043232,GO:0043233,GO:0044087,GO:0044422,GO:0044424,GO:0044427,GO:0044428,GO:0044446,GO:0044451,GO:0044454,GO:0044464,GO:0050789,GO:0050794,GO:0051128,GO:0065007,GO:0070013,GO:0097159,GO:1901363,GO:1902275,GO:1902802,GO:1990477	-	ko:K13192	-	-	-	-	ko00000,ko01009,ko03019,ko03041	-	-	-	PWI,RRM_1,zf-CCCH
FUN_003219-T1	N	N	N					Not tested				36651.K9FG45	0.0	1615.0	COG0480@1|root,KOG0469@2759|Eukaryota,38CUM@33154|Opisthokonta,3NW98@4751|Fungi,3QKTN@4890|Ascomycota,20D5X@147545|Eurotiomycetes,3S693@5042|Eurotiales	4751|Fungi	J	Elongation factor	EFT2	GO:0000166,GO:0001882,GO:0001883,GO:0002181,GO:0002182,GO:0003674,GO:0003676,GO:0003723,GO:0003746,GO:0003824,GO:0003924,GO:0005488,GO:0005525,GO:0005575,GO:0005618,GO:0005622,GO:0005623,GO:0005737,GO:0005829,GO:0005840,GO:0005886,GO:0006412,GO:0006414,GO:0006417,GO:0006448,GO:0006518,GO:0006807,GO:0008135,GO:0008144,GO:0008150,GO:0008152,GO:0009058,GO:0009059,GO:0009277,GO:0009889,GO:0009891,GO:0009893,GO:0009986,GO:0009987,GO:0010467,GO:0010468,GO:0010556,GO:0010557,GO:0010604,GO:0010608,GO:0010628,GO:0016020,GO:0016462,GO:0016787,GO:0016817,GO:0016818,GO:0017076,GO:0017111,GO:0019001,GO:0019222,GO:0019538,GO:0030312,GO:0030445,GO:0031323,GO:0031325,GO:0031326,GO:0031328,GO:0032268,GO:0032270,GO:0032549,GO:0032550,GO:0032553,GO:0032555,GO:0032561,GO:0032991,GO:0034248,GO:0034250,GO:0034641,GO:0034645,GO:0035639,GO:0035690,GO:0036094,GO:0042221,GO:0042493,GO:0043043,GO:0043167,GO:0043168,GO:0043170,GO:0043226,GO:0043228,GO:0043229,GO:0043232,GO:0043603,GO:0043604,GO:0044237,GO:0044238,GO:0044249,GO:0044260,GO:0044267,GO:0044271,GO:0044424,GO:0044444,GO:0044464,GO:0045727,GO:0045901,GO:0048518,GO:0048522,GO:0050789,GO:0050794,GO:0050896,GO:0051171,GO:0051173,GO:0051246,GO:0051247,GO:0051716,GO:0060255,GO:0065007,GO:0070887,GO:0071704,GO:0071944,GO:0080090,GO:0097159,GO:0097367,GO:1901265,GO:1901363,GO:1901564,GO:1901566,GO:1901576,GO:1990145,GO:1990904,GO:2000112	-	ko:K03234	ko04152,ko04921,map04152,map04921	-	-	-	ko00000,ko00001,ko03012,ko04147	-	-	-	EFG_C,EFG_II,EFG_IV,GTP_EFTU,GTP_EFTU_D2
FUN_003220-T1	N	N	N					Not tested				1108849.XP_002558002.1	0.0	4426.0	KOG3596@1|root,KOG3596@2759|Eukaryota,38BJU@33154|Opisthokonta,3NVH8@4751|Fungi,3QJTG@4890|Ascomycota,20DRT@147545|Eurotiomycetes,3S46X@5042|Eurotiales	4751|Fungi	S	Fermentation associated protein (Csf1)	CSF1	GO:0005575,GO:0005622,GO:0005623,GO:0005737,GO:0005739,GO:0006091,GO:0006113,GO:0006807,GO:0008150,GO:0008152,GO:0009987,GO:0010467,GO:0015980,GO:0019538,GO:0043170,GO:0043226,GO:0043227,GO:0043229,GO:0043231,GO:0044237,GO:0044238,GO:0044424,GO:0044444,GO:0044464,GO:0051604,GO:0055114,GO:0071704,GO:1901564	-	-	-	-	-	-	-	-	-	-	-
FUN_003221-T1	N	N	N					Not tested				1108849.XP_002558000.1	2.62e-107	333.0	2F12F@1|root,2T24R@2759|Eukaryota,3A7IW@33154|Opisthokonta,3P5KN@4751|Fungi,3QXS2@4890|Ascomycota,20HKY@147545|Eurotiomycetes,3S93T@5042|Eurotiales	4751|Fungi	-	-	-	-	-	-	-	-	-	-	-	-	-	-	-
FUN_003222-T1	N	N	N					Not tested				69781.S7ZY05	0.0	1587.0	COG5244@1|root,KOG0971@2759|Eukaryota,KOG4568@2759|Eukaryota,38CZ9@33154|Opisthokonta,3NWE7@4751|Fungi,3QMMK@4890|Ascomycota,20F4C@147545|Eurotiomycetes,3S79P@5042|Eurotiales	4751|Fungi	DZ	dynactin	-	GO:0005575,GO:0005622,GO:0005623,GO:0005737,GO:0005856,GO:0043226,GO:0043228,GO:0043229,GO:0043232,GO:0044424,GO:0044464	-	ko:K04648	ko04962,ko05016,map04962,map05016	-	-	-	ko00000,ko00001,ko03036,ko04131,ko04812	-	-	-	CAP_GLY,Dynactin
FUN_003223-T1	N	N	N					Not tested				69781.S8BF24	1.64e-139	397.0	COG1011@1|root,KOG3109@2759|Eukaryota,38HP9@33154|Opisthokonta,3NZRZ@4751|Fungi,3QM6C@4890|Ascomycota,20E9R@147545|Eurotiomycetes,3S7EX@5042|Eurotiales	4751|Fungi	S	Pyrimidine 5'-nucleotidase	SDT1	GO:0003674,GO:0003824,GO:0005575,GO:0005622,GO:0005623,GO:0005634,GO:0005737,GO:0006139,GO:0006206,GO:0006725,GO:0006753,GO:0006793,GO:0006796,GO:0006807,GO:0006950,GO:0007154,GO:0008150,GO:0008152,GO:0008252,GO:0008253,GO:0009056,GO:0009058,GO:0009112,GO:0009117,GO:0009166,GO:0009267,GO:0009605,GO:0009987,GO:0009991,GO:0016036,GO:0016311,GO:0016787,GO:0016788,GO:0016791,GO:0018130,GO:0019438,GO:0019439,GO:0019637,GO:0031667,GO:0031668,GO:0031669,GO:0033554,GO:0034404,GO:0034641,GO:0034654,GO:0034655,GO:0042578,GO:0042592,GO:0042594,GO:0043226,GO:0043227,GO:0043229,GO:0043231,GO:0044237,GO:0044238,GO:0044248,GO:0044249,GO:0044270,GO:0044271,GO:0044281,GO:0044283,GO:0044424,GO:0044464,GO:0046434,GO:0046483,GO:0046700,GO:0048878,GO:0050896,GO:0051716,GO:0052642,GO:0055086,GO:0055088,GO:0055090,GO:0065007,GO:0065008,GO:0070328,GO:0071496,GO:0071704,GO:0072527,GO:0090549,GO:1901292,GO:1901360,GO:1901361,GO:1901362,GO:1901564,GO:1901575,GO:1901576	-	ko:K07025,ko:K18551	ko00760,map00760	-	R02323,R03346	RC00017	ko00000,ko00001,ko01000	-	-	-	HAD_2,Hydrolase
FUN_003224-T1	N	N	N					Not tested				1108849.XP_002557997.1	6.25e-252	730.0	2EDDI@1|root,2SJ1Q@2759|Eukaryota,3A528@33154|Opisthokonta,3P4MZ@4751|Fungi,3QJGV@4890|Ascomycota,20F6I@147545|Eurotiomycetes,3S6K8@5042|Eurotiales	4751|Fungi	-	-	-	-	-	-	-	-	-	-	-	-	-	-	-
FUN_003225-T1	N	N	N					Not tested				69781.S7ZSK7	0.0	1822.0	KOG2208@1|root,KOG2208@2759|Eukaryota,38GK3@33154|Opisthokonta,3NVGC@4751|Fungi,3QPDG@4890|Ascomycota,20D08@147545|Eurotiomycetes,3S673@5042|Eurotiales	4751|Fungi	I	KH domain protein	-	GO:0003674,GO:0003676,GO:0003723,GO:0003729,GO:0005488,GO:0005575,GO:0005622,GO:0005623,GO:0005737,GO:0044424,GO:0044464,GO:0097159,GO:1901363	-	-	-	-	-	-	-	-	-	-	KH_1
FUN_003226-T1	N	N	N					Not tested				69781.S8BF30	0.0	1050.0	COG3250@1|root,KOG2024@2759|Eukaryota,39WIS@33154|Opisthokonta,3NZTF@4751|Fungi,3QQKP@4890|Ascomycota,20I8G@147545|Eurotiomycetes,3SAR9@5042|Eurotiales	4751|Fungi	G	Glycosyl hydrolases family 2, TIM barrel domain	-	-	-	-	-	-	-	-	-	-	-	-	Glyco_hydro_2,Glyco_hydro_2_C,Glyco_hydro_2_N
FUN_003227-T1	N	N	N					Not tested				1108849.XP_002557991.1	0.0	2850.0	COG1215@1|root,COG5022@1|root,KOG2571@2759|Eukaryota,KOG4229@2759|Eukaryota,38CW9@33154|Opisthokonta,3NXHC@4751|Fungi,3QJCJ@4890|Ascomycota,20DWD@147545|Eurotiomycetes,3S7DB@5042|Eurotiales	4751|Fungi	M	Chitin synthase	-	GO:0005575,GO:0005622,GO:0005623,GO:0005737,GO:0005886,GO:0012506,GO:0016020,GO:0030659,GO:0031090,GO:0031410,GO:0031982,GO:0043226,GO:0043227,GO:0043229,GO:0044422,GO:0044424,GO:0044433,GO:0044444,GO:0044446,GO:0044464,GO:0071944,GO:0097708	2.4.1.16	ko:K00698	ko00520,map00520	-	R02335	RC00005	ko00000,ko00001,ko01000,ko01003	-	GT2	-	Chitin_synth_2,Cyt-b5,DEK_C,Myosin_head
FUN_003228-T1	N	N	N					Not tested				69781.S7ZSL2	0.0	3065.0	COG1215@1|root,COG5022@1|root,KOG2571@2759|Eukaryota,KOG4229@2759|Eukaryota,38H3K@33154|Opisthokonta,3NU7V@4751|Fungi,3QKVJ@4890|Ascomycota,20BWR@147545|Eurotiomycetes,3S6KH@5042|Eurotiales	4751|Fungi	MN	Belongs to the TRAFAC class myosin-kinesin ATPase superfamily. Myosin family	-	GO:0005575,GO:0005622,GO:0005623,GO:0005737,GO:0005886,GO:0012506,GO:0016020,GO:0030659,GO:0031090,GO:0031410,GO:0031982,GO:0043226,GO:0043227,GO:0043229,GO:0044422,GO:0044424,GO:0044433,GO:0044444,GO:0044446,GO:0044464,GO:0071944,GO:0097708	2.4.1.16	ko:K00698	ko00520,map00520	-	R02335	RC00005	ko00000,ko00001,ko01000,ko01003	-	GT2	-	Chitin_synth_2,Cyt-b5,DEK_C,Myosin_head
FUN_003229-T1	N	N	N					Not tested				37727.XP_002144738.1	0.0	1011.0	COG0666@1|root,KOG4177@2759|Eukaryota,38BVK@33154|Opisthokonta,3NW9Q@4751|Fungi,3QJDH@4890|Ascomycota,20AHF@147545|Eurotiomycetes,3SAUM@5042|Eurotiales	4751|Fungi	M	ankyrin repeats	-	-	-	-	-	-	-	-	-	-	-	-	Ank,Ank_2,Ank_4,Ank_5,NACHT,NACHT_N,PNP_UDP_1
FUN_003230-T1	N	N	N					Not tested				1108849.XP_002557981.1	1.39e-48	164.0	2E2TC@1|root,2S9ZX@2759|Eukaryota,3A71M@33154|Opisthokonta,3P7N7@4751|Fungi,3QXAM@4890|Ascomycota,20IPF@147545|Eurotiomycetes,3S954@5042|Eurotiales	4751|Fungi	S	GCN5-like protein 1 (GCN5L1)	-	-	-	ko:K20185	-	-	-	-	ko00000,ko04131	-	-	-	GCN5L1
FUN_003231-T1	N	N	N					Not tested				69781.S8BF36	0.0	1232.0	COG0323@1|root,KOG1978@2759|Eukaryota,38E9K@33154|Opisthokonta,3NV9D@4751|Fungi,3QR4G@4890|Ascomycota,20APN@147545|Eurotiomycetes,3S3FN@5042|Eurotiales	4751|Fungi	L	DNA mismatch repair protein	PMS1	GO:0000003,GO:0000166,GO:0000228,GO:0000710,GO:0003674,GO:0003676,GO:0003677,GO:0003690,GO:0003697,GO:0003824,GO:0005488,GO:0005524,GO:0005575,GO:0005622,GO:0005623,GO:0005634,GO:0005694,GO:0005737,GO:0006139,GO:0006259,GO:0006281,GO:0006298,GO:0006725,GO:0006807,GO:0006950,GO:0006974,GO:0006996,GO:0007049,GO:0008144,GO:0008150,GO:0008152,GO:0009987,GO:0016043,GO:0016462,GO:0016787,GO:0016817,GO:0016818,GO:0016887,GO:0017076,GO:0017111,GO:0022402,GO:0022414,GO:0030554,GO:0030983,GO:0031974,GO:0031981,GO:0032300,GO:0032389,GO:0032553,GO:0032555,GO:0032559,GO:0032991,GO:0033554,GO:0034641,GO:0035639,GO:0036094,GO:0043167,GO:0043168,GO:0043170,GO:0043226,GO:0043227,GO:0043228,GO:0043229,GO:0043231,GO:0043232,GO:0043233,GO:0043570,GO:0044237,GO:0044238,GO:0044260,GO:0044422,GO:0044424,GO:0044428,GO:0044446,GO:0044464,GO:0046483,GO:0050896,GO:0051276,GO:0051321,GO:0051716,GO:0061982,GO:0070013,GO:0071704,GO:0071840,GO:0090304,GO:0097159,GO:0097367,GO:1901265,GO:1901360,GO:1901363,GO:1903046,GO:1990391	-	ko:K10858	ko03430,ko03460,map03430,map03460	M00295	-	-	ko00000,ko00001,ko00002,ko03400	-	-	-	DNA_mis_repair,HATPase_c_3,MutL_C
FUN_003232-T1	N	N	N					Not tested				1108849.XP_002557979.1	9.17e-305	835.0	KOG2592@1|root,KOG2592@2759|Eukaryota,38BDN@33154|Opisthokonta,3NW06@4751|Fungi,3QK4N@4890|Ascomycota,20EZI@147545|Eurotiomycetes,3S6PT@5042|Eurotiales	4751|Fungi	S	Membrane protein TMS1	TMS1	GO:0000322,GO:0000323,GO:0000324,GO:0000329,GO:0003333,GO:0003674,GO:0005215,GO:0005342,GO:0005575,GO:0005622,GO:0005623,GO:0005737,GO:0005773,GO:0005774,GO:0005886,GO:0006575,GO:0006629,GO:0006643,GO:0006644,GO:0006650,GO:0006658,GO:0006665,GO:0006793,GO:0006796,GO:0006807,GO:0006810,GO:0006811,GO:0006812,GO:0006820,GO:0006865,GO:0008150,GO:0008152,GO:0008324,GO:0008509,GO:0008514,GO:0008610,GO:0009058,GO:0009987,GO:0015075,GO:0015171,GO:0015175,GO:0015179,GO:0015194,GO:0015318,GO:0015711,GO:0015804,GO:0015807,GO:0015825,GO:0015849,GO:0016020,GO:0016021,GO:0019637,GO:0022857,GO:0022889,GO:0030148,GO:0031090,GO:0031224,GO:0032329,GO:0034220,GO:0043226,GO:0043227,GO:0043229,GO:0043231,GO:0044237,GO:0044238,GO:0044249,GO:0044255,GO:0044422,GO:0044424,GO:0044425,GO:0044437,GO:0044444,GO:0044446,GO:0044464,GO:0046467,GO:0046486,GO:0046942,GO:0046943,GO:0051179,GO:0051234,GO:0055085,GO:0071702,GO:0071704,GO:0071705,GO:0071944,GO:0098588,GO:0098655,GO:0098656,GO:0098805,GO:0098852,GO:1901564,GO:1901566,GO:1901576,GO:1902475,GO:1903825,GO:1905039	-	-	-	-	-	-	-	-	-	-	Serinc
FUN_003233-T1	N	N	N					Not tested				1108849.XP_002567422.1	0.0	1271.0	COG0133@1|root,COG0159@1|root,KOG1395@2759|Eukaryota,KOG4175@2759|Eukaryota,38GS5@33154|Opisthokonta,3NUJ5@4751|Fungi,3QJDI@4890|Ascomycota,20E3G@147545|Eurotiomycetes	4751|Fungi	E	tryptophan synthase	-	-	4.2.1.20	ko:K01694	ko00260,ko00400,ko01100,ko01110,ko01130,ko01230,map00260,map00400,map01100,map01110,map01130,map01230	M00023	R02722	RC00210,RC00700,RC02868	ko00000,ko00001,ko00002,ko01000	-	-	-	PALP,Trp_syntA
FUN_003234-T1	N	N	N					Not tested				69781.S7ZTE3	1.58e-297	822.0	29P2H@1|root,2RWDV@2759|Eukaryota,39NMF@33154|Opisthokonta,3NYTA@4751|Fungi,3QNHE@4890|Ascomycota,20F8H@147545|Eurotiomycetes,3S7XF@5042|Eurotiales	4751|Fungi	S	MFS transporter	-	-	-	-	-	-	-	-	-	-	-	-	MFS_1,Nodulin-like
FUN_003235-T1	N	N	N					Not tested				1108849.XP_002557977.1	1.21e-138	400.0	COG5641@1|root,KOG1601@2759|Eukaryota,39WY3@33154|Opisthokonta,3P04T@4751|Fungi,3QQQC@4890|Ascomycota,20D8C@147545|Eurotiomycetes,3S4RJ@5042|Eurotiales	4751|Fungi	K	GATA transcription factor	GZF3	GO:0000122,GO:0000976,GO:0000977,GO:0000981,GO:0001012,GO:0001067,GO:0001085,GO:0001228,GO:0003674,GO:0003676,GO:0003677,GO:0003682,GO:0003690,GO:0003700,GO:0005488,GO:0005515,GO:0005575,GO:0005622,GO:0005623,GO:0005634,GO:0005667,GO:0006139,GO:0006351,GO:0006355,GO:0006357,GO:0006366,GO:0006725,GO:0006807,GO:0006808,GO:0007154,GO:0007584,GO:0008104,GO:0008134,GO:0008150,GO:0008152,GO:0009058,GO:0009059,GO:0009605,GO:0009719,GO:0009889,GO:0009890,GO:0009891,GO:0009892,GO:0009893,GO:0009987,GO:0009991,GO:0010033,GO:0010243,GO:0010467,GO:0010468,GO:0010556,GO:0010557,GO:0010558,GO:0010604,GO:0010605,GO:0010628,GO:0010629,GO:0016070,GO:0018130,GO:0019219,GO:0019222,GO:0019438,GO:0030154,GO:0031323,GO:0031324,GO:0031325,GO:0031326,GO:0031327,GO:0031328,GO:0031667,GO:0031668,GO:0031669,GO:0031670,GO:0032502,GO:0032507,GO:0032774,GO:0032991,GO:0033036,GO:0033365,GO:0034504,GO:0034613,GO:0034641,GO:0034645,GO:0034654,GO:0042221,GO:0043170,GO:0043226,GO:0043227,GO:0043229,GO:0043231,GO:0043565,GO:0044212,GO:0044237,GO:0044238,GO:0044249,GO:0044260,GO:0044271,GO:0044424,GO:0044464,GO:0045185,GO:0045892,GO:0045893,GO:0045934,GO:0045935,GO:0045944,GO:0046483,GO:0048518,GO:0048519,GO:0048522,GO:0048523,GO:0048869,GO:0050789,GO:0050794,GO:0050896,GO:0051171,GO:0051172,GO:0051173,GO:0051179,GO:0051235,GO:0051252,GO:0051253,GO:0051254,GO:0051457,GO:0051641,GO:0051651,GO:0051716,GO:0060255,GO:0061984,GO:0065007,GO:0065008,GO:0070727,GO:0070887,GO:0071310,GO:0071417,GO:0071495,GO:0071496,GO:0071704,GO:0072595,GO:0080090,GO:0090293,GO:0090295,GO:0090304,GO:0097159,GO:0097659,GO:0140110,GO:1901360,GO:1901362,GO:1901363,GO:1901576,GO:1901698,GO:1901699,GO:1902679,GO:1902680,GO:1903506,GO:1903507,GO:1903508,GO:1990837,GO:2000112,GO:2000113,GO:2001141	-	ko:K09184	-	-	-	-	ko00000,ko03000	-	-	-	GATA
FUN_003236-T1	N	N	N					Not tested				1108849.XP_002557976.1	0.0	1303.0	KOG2381@1|root,KOG2381@2759|Eukaryota,38DFD@33154|Opisthokonta,3NW8X@4751|Fungi,3QNN8@4890|Ascomycota,20FWC@147545|Eurotiomycetes,3S3S3@5042|Eurotiales	4751|Fungi	T	Phosphatidylinositol 4-kinase type II subunit alpha	lsb6	GO:0000322,GO:0000323,GO:0000324,GO:0000329,GO:0003674,GO:0003824,GO:0004430,GO:0005575,GO:0005622,GO:0005623,GO:0005737,GO:0005764,GO:0005765,GO:0005768,GO:0005773,GO:0005774,GO:0005794,GO:0005802,GO:0005886,GO:0006629,GO:0006644,GO:0006650,GO:0006793,GO:0006796,GO:0006996,GO:0007030,GO:0007032,GO:0008150,GO:0008152,GO:0009987,GO:0010256,GO:0012505,GO:0016020,GO:0016043,GO:0016050,GO:0016301,GO:0016310,GO:0016740,GO:0016772,GO:0016773,GO:0019637,GO:0023052,GO:0030258,GO:0031090,GO:0031410,GO:0031982,GO:0031984,GO:0043226,GO:0043227,GO:0043229,GO:0043231,GO:0044237,GO:0044238,GO:0044255,GO:0044422,GO:0044424,GO:0044431,GO:0044437,GO:0044444,GO:0044446,GO:0044464,GO:0046486,GO:0046488,GO:0046834,GO:0046854,GO:0052742,GO:0071704,GO:0071840,GO:0071944,GO:0097708,GO:0098588,GO:0098791,GO:0098805,GO:0098852	2.7.1.67	ko:K13711	ko00562,ko01100,ko04070,map00562,map01100,map04070	M00130	R03361	RC00002,RC00078	ko00000,ko00001,ko00002,ko01000,ko04131	-	-	-	PI3_PI4_kinase
FUN_003237-T1	N	N	N					Not tested				36630.CADNFIAP00007234	0.0	1298.0	COG0553@1|root,KOG1001@2759|Eukaryota,38E02@33154|Opisthokonta,3NVHM@4751|Fungi,3QJJ0@4890|Ascomycota,20B91@147545|Eurotiomycetes,3S2PC@5042|Eurotiales	4751|Fungi	A	SNF2 family helicase ATPase	-	-	2.7.1.67	ko:K13711	ko00562,ko01100,ko04070,map00562,map01100,map04070	M00130	R03361	RC00002,RC00078	ko00000,ko00001,ko00002,ko01000,ko04131	-	-	-	Helicase_C,SNF2_N,zf-RING_5
FUN_003238-T1	N	N	N					Not tested				5062.CADAORAP00009862	5.07e-192	538.0	COG0181@1|root,KOG2892@2759|Eukaryota,38D6W@33154|Opisthokonta,3NU7D@4751|Fungi,3QR3W@4890|Ascomycota,20BHY@147545|Eurotiomycetes,3S7I3@5042|Eurotiales	4751|Fungi	H	Porphobilinogen deaminase	-	-	2.5.1.61	ko:K01749	ko00860,ko01100,ko01110,ko01120,map00860,map01100,map01110,map01120	M00121	R00084	RC02317	ko00000,ko00001,ko00002,ko01000	-	-	-	Porphobil_deam,Porphobil_deamC
FUN_003239-T1	N	N	N					Not tested				69781.S7ZTE8	1.13e-67	212.0	KOG1510@1|root,KOG1510@2759|Eukaryota,3A5ER@33154|Opisthokonta,3P75U@4751|Fungi,3QY1X@4890|Ascomycota,20HCF@147545|Eurotiomycetes,3S91R@5042|Eurotiales	4751|Fungi	K	Component of the Mediator complex, a coactivator involved in the regulated transcription of nearly all RNA polymerase II-dependent genes. Mediator functions as a bridge to convey information from gene-specific regulatory proteins to the basal RNA polymerase II transcription machinery. Mediator is recruited to promoters by direct interactions with regulatory proteins and serves as a scaffold for the assembly of a functional preinitiation complex with RNA polymerase II and the general transcription factors (By similarity)	srb7	GO:0005575,GO:0005622,GO:0005623,GO:0005634,GO:0005654,GO:0016592,GO:0031974,GO:0031981,GO:0032991,GO:0043226,GO:0043227,GO:0043229,GO:0043231,GO:0043233,GO:0044422,GO:0044424,GO:0044428,GO:0044446,GO:0044451,GO:0044464,GO:0070013	-	ko:K15152	-	-	-	-	ko00000,ko03021	-	-	-	Med21
FUN_003240-T1	N	N	N					Not tested				36651.K9FZK2	5.45e-150	431.0	2DZFK@1|root,2S6ZS@2759|Eukaryota,3A8DS@33154|Opisthokonta,3P7TU@4751|Fungi,3QV5A@4890|Ascomycota,20HHU@147545|Eurotiomycetes,3S66W@5042|Eurotiales	4751|Fungi	S	Restriction endonuclease	-	GO:0003674,GO:0003824,GO:0004518,GO:0004519,GO:0006139,GO:0006725,GO:0006807,GO:0008150,GO:0008152,GO:0009987,GO:0016787,GO:0016788,GO:0034641,GO:0043170,GO:0044237,GO:0044238,GO:0046483,GO:0071704,GO:0090304,GO:0090305,GO:1901360	-	-	-	-	-	-	-	-	-	-	DUF2034
FUN_003241-T1	N	N	N					Not tested				36651.K9FFW3	3.25e-122	350.0	2D4JD@1|root,2S52R@2759|Eukaryota,39TT4@33154|Opisthokonta,3P1JU@4751|Fungi,3QKP5@4890|Ascomycota,20ARZ@147545|Eurotiomycetes,3S58Z@5042|Eurotiales	4751|Fungi	S	kinetochore protein spc24	spc24	GO:0000003,GO:0000070,GO:0000228,GO:0000278,GO:0000280,GO:0000775,GO:0000776,GO:0000777,GO:0000778,GO:0000779,GO:0000780,GO:0000793,GO:0000794,GO:0000819,GO:0005575,GO:0005622,GO:0005623,GO:0005634,GO:0005694,GO:0006996,GO:0007049,GO:0007059,GO:0007127,GO:0008150,GO:0008608,GO:0009987,GO:0016043,GO:0022402,GO:0022414,GO:0031262,GO:0031617,GO:0031974,GO:0031981,GO:0032991,GO:0043226,GO:0043227,GO:0043228,GO:0043229,GO:0043231,GO:0043232,GO:0043233,GO:0044422,GO:0044424,GO:0044427,GO:0044428,GO:0044446,GO:0044454,GO:0044464,GO:0045132,GO:0045143,GO:0048285,GO:0051276,GO:0051316,GO:0051321,GO:0051455,GO:0061982,GO:0070013,GO:0071840,GO:0098687,GO:0098813,GO:0140013,GO:0140014,GO:1903046,GO:1903047	-	ko:K11557	-	-	-	-	ko00000,ko03036	-	-	-	Spc24
FUN_003242-T1	N	N	N					Not tested				69781.S8BF46	2.15e-99	289.0	KOG3364@1|root,KOG3364@2759|Eukaryota,3A3F6@33154|Opisthokonta,3P1Y3@4751|Fungi,3QU1I@4890|Ascomycota,20GUU@147545|Eurotiomycetes,3S8M1@5042|Eurotiales	4751|Fungi	M	Has a role in mitochondrial fission	FIS1	GO:0000266,GO:0001300,GO:0005575,GO:0005622,GO:0005623,GO:0005737,GO:0005739,GO:0005740,GO:0005741,GO:0005777,GO:0006996,GO:0007005,GO:0007031,GO:0007568,GO:0007569,GO:0008150,GO:0009987,GO:0016020,GO:0016043,GO:0016559,GO:0019867,GO:0031090,GO:0031966,GO:0031967,GO:0031968,GO:0031975,GO:0032502,GO:0042579,GO:0043226,GO:0043227,GO:0043229,GO:0043231,GO:0044422,GO:0044424,GO:0044429,GO:0044444,GO:0044446,GO:0044464,GO:0048285,GO:0048869,GO:0071840,GO:0098588,GO:0098805	-	ko:K17969	ko04137,ko04139,map04137,map04139	-	-	-	ko00000,ko00001,ko03029	-	-	-	Fis1_TPR_C,Fis1_TPR_N
FUN_003243-T1	N	N	N					Not tested				40384.G7X685	5e-125	374.0	KOG0800@1|root,KOG0800@2759|Eukaryota,38F90@33154|Opisthokonta,3P6FH@4751|Fungi,3RJMG@4890|Ascomycota,20T7J@147545|Eurotiomycetes,3SFGP@5042|Eurotiales	4751|Fungi	O	RING-like zinc finger	-	GO:0000209,GO:0003674,GO:0003824,GO:0004842,GO:0005488,GO:0005575,GO:0005622,GO:0005623,GO:0005634,GO:0005737,GO:0005829,GO:0006464,GO:0006508,GO:0006511,GO:0006807,GO:0008150,GO:0008152,GO:0008270,GO:0009056,GO:0009057,GO:0009987,GO:0010498,GO:0016567,GO:0016740,GO:0019538,GO:0019787,GO:0019941,GO:0030163,GO:0032446,GO:0036211,GO:0043161,GO:0043167,GO:0043169,GO:0043170,GO:0043226,GO:0043227,GO:0043229,GO:0043231,GO:0043412,GO:0043632,GO:0044237,GO:0044238,GO:0044248,GO:0044257,GO:0044260,GO:0044265,GO:0044267,GO:0044424,GO:0044444,GO:0044464,GO:0046872,GO:0046914,GO:0051603,GO:0061630,GO:0061659,GO:0070647,GO:0071704,GO:0140096,GO:1901564,GO:1901565,GO:1901575	2.3.2.27	ko:K11982	-	-	-	-	ko00000,ko01000,ko04121,ko04131	-	-	-	zf-RING_2
FUN_003244-T1	N	N	N					Not tested				33178.CADATEAP00001979	3.99e-93	274.0	COG0288@1|root,2RXIV@2759|Eukaryota,3A0V8@33154|Opisthokonta,3P2JY@4751|Fungi,3QVMX@4890|Ascomycota,20HDN@147545|Eurotiomycetes,3S8PB@5042|Eurotiales	4751|Fungi	H	Reversible hydration of carbon dioxide	-	-	4.2.1.1	ko:K01673	ko00910,map00910	-	R00132,R10092	RC02807	ko00000,ko00001,ko01000	-	-	-	Pro_CA
FUN_003245-T1	N	N	N					Not tested				1108849.XP_002557972.1	5.38e-235	658.0	COG1104@1|root,KOG1549@2759|Eukaryota,38GRE@33154|Opisthokonta,3NWYP@4751|Fungi,3QQF2@4890|Ascomycota,20ECF@147545|Eurotiomycetes,3S4BC@5042|Eurotiales	4751|Fungi	E	Aminotransferase	-	GO:0000096,GO:0000097,GO:0003674,GO:0003824,GO:0006082,GO:0006520,GO:0006575,GO:0006577,GO:0006578,GO:0006790,GO:0006807,GO:0008150,GO:0008152,GO:0008652,GO:0009058,GO:0009987,GO:0016053,GO:0016829,GO:0016846,GO:0019752,GO:0034641,GO:0042398,GO:0043436,GO:0044237,GO:0044238,GO:0044249,GO:0044271,GO:0044272,GO:0044281,GO:0044283,GO:0046394,GO:0052698,GO:0052699,GO:0052701,GO:0052703,GO:0071704,GO:1901564,GO:1901566,GO:1901576,GO:1903256,GO:1903257,GO:1990411,GO:1990412	4.4.1.16,4.4.1.36	ko:K01763,ko:K20247	ko00340,ko00450,ko01100,map00340,map00450,map01100	-	R03599,R11023	RC00961,RC01784,RC03328	ko00000,ko00001,ko01000	-	-	-	Aminotran_5,GGACT
FUN_003246-T1	N	N	N					Not tested				36651.K9FZ52	6.44e-87	276.0	2EK1Z@1|root,2SQ29@2759|Eukaryota,3AGWW@33154|Opisthokonta,3PBPP@4751|Fungi,3R114@4890|Ascomycota,20Q20@147545|Eurotiomycetes,3SAAB@5042|Eurotiales	4751|Fungi	S	basic region leucin zipper	-	-	-	-	-	-	-	-	-	-	-	-	-
FUN_003247-T1	N	N	N					Not tested				35725.K2RR40	3.41e-77	233.0	2EHNA@1|root,2SN9D@2759|Eukaryota,3A3ES@33154|Opisthokonta,3P4ED@4751|Fungi,3QX5V@4890|Ascomycota,2062A@147541|Dothideomycetes	4751|Fungi	S	Putative oxalocrotonate tautomerase enzyme	-	-	-	-	-	-	-	-	-	-	-	-	Tautomerase_3
FUN_003248-T1	N	N	N					Not tested				1108849.XP_002565263.1	0.0	1917.0	KOG1862@1|root,KOG1862@2759|Eukaryota,38UDY@33154|Opisthokonta,3NUVE@4751|Fungi,3QNVZ@4890|Ascomycota,20BR2@147545|Eurotiomycetes,3S5S2@5042|Eurotiales	4751|Fungi	E	GYF domain protein	SMY2	GO:0005575,GO:0005622,GO:0005623,GO:0005737,GO:0005739,GO:0005783,GO:0005789,GO:0005829,GO:0006810,GO:0006888,GO:0006996,GO:0006997,GO:0008104,GO:0008150,GO:0009987,GO:0012505,GO:0016020,GO:0016043,GO:0016192,GO:0019898,GO:0031081,GO:0031503,GO:0031984,GO:0033036,GO:0034613,GO:0034629,GO:0042175,GO:0043226,GO:0043227,GO:0043229,GO:0043231,GO:0044422,GO:0044424,GO:0044425,GO:0044432,GO:0044444,GO:0044446,GO:0044464,GO:0046907,GO:0048193,GO:0051179,GO:0051234,GO:0051641,GO:0051649,GO:0051664,GO:0051668,GO:0070727,GO:0071840,GO:0098827	-	ko:K18730	-	-	-	-	ko00000,ko03019	-	-	-	GYF
FUN_003249-T1	N	N	N					Not tested				69781.S7ZTG1	2.05e-225	625.0	COG0604@1|root,KOG1198@2759|Eukaryota,38G7C@33154|Opisthokonta,3NUXG@4751|Fungi,3QKDD@4890|Ascomycota,20DEE@147545|Eurotiomycetes,3S8BK@5042|Eurotiales	4751|Fungi	C	alcohol dehydrogenase	-	-	-	-	-	-	-	-	-	-	-	-	ADH_N,ADH_zinc_N
FUN_003250-T1	N	N	N					Not tested				1108849.XP_002565266.1	1.37e-83	254.0	2CUWV@1|root,2RPHI@2759|Eukaryota,38T83@33154|Opisthokonta,3PUXI@4751|Fungi,3RE5G@4890|Ascomycota,20QNP@147545|Eurotiomycetes,3SDAM@5042|Eurotiales	4751|Fungi	-	-	-	-	-	-	-	-	-	-	-	-	-	-	-
FUN_003251-T1	N	N	N					Not tested				121759.XP_010762599.1	3.46e-196	580.0	28KX1@1|root,2QTDM@2759|Eukaryota,396V3@33154|Opisthokonta,3NXFH@4751|Fungi,3QNAW@4890|Ascomycota,20CAB@147545|Eurotiomycetes,3AZ3E@33183|Onygenales,3FKBR@34383|Onygenales incertae sedis	4751|Fungi	S	regulator medusa	-	-	-	-	-	-	-	-	-	-	-	-	-
FUN_003252-T1	Y	Y	N					Non-effector			0.524	162425.CADANIAP00002988	4.15e-70	225.0	COG1075@1|root,2S3ZD@2759|Eukaryota,3A1D8@33154|Opisthokonta,3P290@4751|Fungi,3QUMM@4890|Ascomycota,20C8D@147545|Eurotiomycetes,3S7QY@5042|Eurotiales	4751|Fungi	S	Lipase (class 2)	-	-	-	-	-	-	-	-	-	-	-	-	Lipase_2
FUN_003253-T1	N	N	N					Not tested				1108849.XP_002565273.1	0.0	1298.0	COG0133@1|root,COG0159@1|root,KOG1395@2759|Eukaryota,KOG4175@2759|Eukaryota,38GS5@33154|Opisthokonta,3NUJ5@4751|Fungi,3QJDI@4890|Ascomycota,20E3G@147545|Eurotiomycetes,3S56P@5042|Eurotiales	4751|Fungi	E	tryptophan synthase	-	-	4.2.1.20	ko:K01694	ko00260,ko00400,ko01100,ko01110,ko01130,ko01230,map00260,map00400,map01100,map01110,map01130,map01230	M00023	R02722	RC00210,RC00700,RC02868	ko00000,ko00001,ko00002,ko01000	-	-	-	Na_sulph_symp,PALP,SPX,Trp_syntA
FUN_003254-T1	N	N	N					Not tested				69781.S7ZTG6	0.0	957.0	COG1156@1|root,KOG1351@2759|Eukaryota,38F6K@33154|Opisthokonta,3NWY5@4751|Fungi,3QK93@4890|Ascomycota,20FCD@147545|Eurotiomycetes,3S4FN@5042|Eurotiales	4751|Fungi	C	V-type ATPase, B subunit	VMA2	GO:0000221,GO:0000322,GO:0000323,GO:0000324,GO:0000329,GO:0003674,GO:0003824,GO:0005215,GO:0005575,GO:0005622,GO:0005623,GO:0005737,GO:0005773,GO:0005774,GO:0005886,GO:0006810,GO:0006811,GO:0006812,GO:0006873,GO:0006874,GO:0006875,GO:0006885,GO:0006914,GO:0007035,GO:0008150,GO:0008152,GO:0008324,GO:0009056,GO:0009405,GO:0009987,GO:0010494,GO:0015075,GO:0015077,GO:0015078,GO:0015318,GO:0015399,GO:0015405,GO:0015672,GO:0015988,GO:0015991,GO:0016020,GO:0016021,GO:0016043,GO:0016462,GO:0016469,GO:0016471,GO:0016787,GO:0016817,GO:0016818,GO:0016887,GO:0017111,GO:0019725,GO:0019829,GO:0022607,GO:0022804,GO:0022853,GO:0022857,GO:0022890,GO:0030003,GO:0030004,GO:0030641,GO:0031090,GO:0031224,GO:0032991,GO:0033176,GO:0033178,GO:0033180,GO:0034220,GO:0034622,GO:0035770,GO:0036442,GO:0036464,GO:0042592,GO:0042623,GO:0042625,GO:0042626,GO:0043226,GO:0043227,GO:0043228,GO:0043229,GO:0043231,GO:0043232,GO:0043248,GO:0043492,GO:0043933,GO:0044085,GO:0044232,GO:0044237,GO:0044248,GO:0044419,GO:0044422,GO:0044424,GO:0044425,GO:0044437,GO:0044444,GO:0044446,GO:0044464,GO:0044769,GO:0045851,GO:0046961,GO:0048878,GO:0050801,GO:0051179,GO:0051234,GO:0051452,GO:0051453,GO:0051704,GO:0055065,GO:0055067,GO:0055074,GO:0055080,GO:0055082,GO:0055085,GO:0061919,GO:0065003,GO:0065007,GO:0065008,GO:0071840,GO:0071944,GO:0072503,GO:0072507,GO:0090662,GO:0098588,GO:0098655,GO:0098660,GO:0098662,GO:0098771,GO:0098796,GO:0098805,GO:0098852,GO:0099131,GO:0099132,GO:1902600,GO:1902906,GO:1990816,GO:1990904	-	ko:K02147	ko00190,ko01100,ko04145,ko04150,ko04721,ko04966,ko05110,ko05120,ko05323,map00190,map01100,map04145,map04150,map04721,map04966,map05110,map05120,map05323	M00160	-	-	ko00000,ko00001,ko00002,ko04147	3.A.2.2	-	-	ATP-synt_ab,ATP-synt_ab_N
FUN_003255-T1	N	N	N					Not tested				1108849.XP_002565275.1	1.38e-218	634.0	COG0589@1|root,2QRPI@2759|Eukaryota,38FP1@33154|Opisthokonta,3NX2S@4751|Fungi,3QKIX@4890|Ascomycota,20DAJ@147545|Eurotiomycetes,3S4WS@5042|Eurotiales	4751|Fungi	T	Universal stress protein family domain protein	-	GO:0003674,GO:0003824	-	-	-	-	-	-	-	-	-	-	Usp
FUN_003256-T1	N	N	N					Not tested				36651.K9FS02	1.63e-105	316.0	COG2214@1|root,KOG0719@2759|Eukaryota,38CKR@33154|Opisthokonta,3P086@4751|Fungi,3QMJ2@4890|Ascomycota,20B7C@147545|Eurotiomycetes,3S5IV@5042|Eurotiales	4751|Fungi	O	DnaJ domain protein	-	GO:0003674,GO:0005488,GO:0005515,GO:0030544,GO:0031072	-	ko:K09529	-	-	-	-	ko00000,ko03110	-	-	-	DnaJ
FUN_003257-T1	N	N	N					Not tested				1108849.XP_002557554.1	6.15e-126	362.0	COG0590@1|root,KOG1018@2759|Eukaryota,3A62Q@33154|Opisthokonta,3Q342@4751|Fungi,3R2KC@4890|Ascomycota,20TIF@147545|Eurotiomycetes,3SDWE@5042|Eurotiales	4751|Fungi	F	Cytidine and deoxycytidylate deaminase zinc-binding region	-	-	-	-	-	-	-	-	-	-	-	-	dCMP_cyt_deam_1
FUN_003258-T1	N	N	N					Not tested				69781.S8BF67	6.29e-76	239.0	2CXKE@1|root,2RY83@2759|Eukaryota,3A57P@33154|Opisthokonta,3P4PE@4751|Fungi,3QVRY@4890|Ascomycota,20H5W@147545|Eurotiomycetes,3S8MV@5042|Eurotiales	4751|Fungi	S	OB-fold nucleic acid binding domain	-	-	-	-	-	-	-	-	-	-	-	-	Stn1
FUN_003259-T1	N	N	N					Not tested				1108849.XP_002557556.1	1.45e-177	525.0	2DR76@1|root,2S6DG@2759|Eukaryota,39Y1E@33154|Opisthokonta,3P0PV@4751|Fungi,3QWW5@4890|Ascomycota,20AFF@147545|Eurotiomycetes,3S6ZW@5042|Eurotiales	4751|Fungi	-	-	-	-	-	-	-	-	-	-	-	-	-	-	-
FUN_003260-T1	N	N	N					Not tested				69781.S7ZY43	0.0	1238.0	KOG0661@1|root,KOG0661@2759|Eukaryota,38F74@33154|Opisthokonta,3NUYP@4751|Fungi,3QNB8@4890|Ascomycota,20AUV@147545|Eurotiomycetes,3S4WU@5042|Eurotiales	4751|Fungi	T	Meiosis induction protein kinase (Ime2)	IME2	GO:0000003,GO:0000166,GO:0003006,GO:0003674,GO:0003824,GO:0004672,GO:0004674,GO:0005488,GO:0005524,GO:0005575,GO:0005622,GO:0005623,GO:0005634,GO:0005737,GO:0006464,GO:0006468,GO:0006793,GO:0006796,GO:0006807,GO:0007049,GO:0007154,GO:0007165,GO:0008144,GO:0008150,GO:0008152,GO:0009653,GO:0009987,GO:0010468,GO:0010564,GO:0016301,GO:0016310,GO:0016740,GO:0016772,GO:0016773,GO:0017076,GO:0019222,GO:0019538,GO:0019953,GO:0022402,GO:0022413,GO:0022414,GO:0023052,GO:0030154,GO:0030435,GO:0030437,GO:0030554,GO:0032502,GO:0032505,GO:0032553,GO:0032555,GO:0032559,GO:0033043,GO:0034293,GO:0035556,GO:0035639,GO:0036094,GO:0036211,GO:0040020,GO:0043167,GO:0043168,GO:0043170,GO:0043226,GO:0043227,GO:0043229,GO:0043231,GO:0043412,GO:0043934,GO:0043935,GO:0044237,GO:0044238,GO:0044260,GO:0044267,GO:0044424,GO:0044464,GO:0044703,GO:0048468,GO:0048646,GO:0048856,GO:0048869,GO:0050789,GO:0050794,GO:0050896,GO:0051128,GO:0051321,GO:0051445,GO:0051704,GO:0051716,GO:0051726,GO:0051783,GO:0060255,GO:0065007,GO:0071704,GO:0097159,GO:0097367,GO:0140096,GO:1901265,GO:1901363,GO:1901564,GO:1903046,GO:2000241	2.7.11.1	ko:K12765	ko04113,map04113	-	-	-	ko00000,ko00001,ko01000,ko01001	-	-	-	Pkinase
FUN_003261-T1	N	N	N					Not tested				69781.S8BF72	1.62e-210	588.0	COG2123@1|root,KOG1612@2759|Eukaryota,39HXI@33154|Opisthokonta,3NYZK@4751|Fungi,3QPF7@4890|Ascomycota,20DAQ@147545|Eurotiomycetes,3S6FY@5042|Eurotiales	4751|Fungi	J	3' exoribonuclease family protein (Rrp42)	RRP42	GO:0000175,GO:0000176,GO:0000177,GO:0000178,GO:0000184,GO:0000288,GO:0000291,GO:0000459,GO:0000460,GO:0000466,GO:0000467,GO:0000469,GO:0000956,GO:0003674,GO:0003676,GO:0003723,GO:0003824,GO:0004518,GO:0004527,GO:0004532,GO:0004540,GO:0005488,GO:0005575,GO:0005622,GO:0005623,GO:0005634,GO:0005737,GO:0006139,GO:0006364,GO:0006396,GO:0006399,GO:0006401,GO:0006402,GO:0006725,GO:0006807,GO:0008150,GO:0008152,GO:0008408,GO:0009056,GO:0009057,GO:0009892,GO:0009987,GO:0010467,GO:0010468,GO:0010605,GO:0010629,GO:0016070,GO:0016071,GO:0016072,GO:0016073,GO:0016074,GO:0016075,GO:0016078,GO:0016180,GO:0016787,GO:0016788,GO:0016796,GO:0016896,GO:0017091,GO:0019222,GO:0019439,GO:0022613,GO:0031123,GO:0031125,GO:0031126,GO:0031974,GO:0031981,GO:0032991,GO:0034427,GO:0034470,GO:0034472,GO:0034473,GO:0034475,GO:0034476,GO:0034641,GO:0034655,GO:0034660,GO:0034661,GO:0042254,GO:0043144,GO:0043170,GO:0043226,GO:0043227,GO:0043229,GO:0043231,GO:0043233,GO:0043628,GO:0043632,GO:0043633,GO:0043634,GO:0043928,GO:0044085,GO:0044237,GO:0044238,GO:0044248,GO:0044260,GO:0044265,GO:0044270,GO:0044422,GO:0044424,GO:0044428,GO:0044444,GO:0044446,GO:0044464,GO:0046483,GO:0046700,GO:0048519,GO:0050789,GO:0060255,GO:0065007,GO:0070013,GO:0070478,GO:0070481,GO:0070651,GO:0071025,GO:0071027,GO:0071028,GO:0071029,GO:0071035,GO:0071038,GO:0071042,GO:0071046,GO:0071047,GO:0071051,GO:0071704,GO:0071840,GO:0090304,GO:0090305,GO:0090501,GO:0090503,GO:0097159,GO:0140098,GO:1901360,GO:1901361,GO:1901363,GO:1901575,GO:1902494,GO:1905354	-	ko:K12589	ko03018,map03018	M00390,M00391	-	-	ko00000,ko00001,ko00002,ko03019	-	-	-	RNase_PH,RNase_PH_C
FUN_003262-T1	N	N	N					Not tested				69781.S8B4H1	8.8e-113	332.0	2CEGS@1|root,2S0PN@2759|Eukaryota,3A43Z@33154|Opisthokonta,3P4T9@4751|Fungi,3QVPF@4890|Ascomycota,20GVC@147545|Eurotiomycetes,3S5AD@5042|Eurotiales	4751|Fungi	-	-	-	-	-	-	-	-	-	-	-	-	-	-	-
FUN_003263-T1	N	N	N					Not tested				5062.CADAORAP00008166	1.73e-70	213.0	COG3474@1|root,KOG3453@2759|Eukaryota,3A3GP@33154|Opisthokonta,3P3WW@4751|Fungi,3QW2P@4890|Ascomycota,20HWP@147545|Eurotiomycetes,3S951@5042|Eurotiales	4751|Fungi	C	Electron carrier protein. The oxidized form of the cytochrome c heme group can accept an electron from the heme group of the cytochrome c1 subunit of cytochrome reductase. Cytochrome c then transfers this electron to the cytochrome oxidase complex, the final protein carrier in the mitochondrial electron-transport chain	CYC1	GO:0003674,GO:0003824,GO:0005575,GO:0005622,GO:0005623,GO:0005737,GO:0005739,GO:0005740,GO:0005743,GO:0005746,GO:0005758,GO:0006091,GO:0006119,GO:0006122,GO:0006123,GO:0006139,GO:0006163,GO:0006725,GO:0006753,GO:0006793,GO:0006796,GO:0006807,GO:0008150,GO:0008152,GO:0009055,GO:0009060,GO:0009117,GO:0009123,GO:0009126,GO:0009141,GO:0009144,GO:0009150,GO:0009161,GO:0009167,GO:0009199,GO:0009205,GO:0009259,GO:0009987,GO:0015980,GO:0016020,GO:0016310,GO:0016491,GO:0017144,GO:0019637,GO:0019646,GO:0019693,GO:0019866,GO:0022900,GO:0022904,GO:0031090,GO:0031966,GO:0031967,GO:0031970,GO:0031974,GO:0031975,GO:0034641,GO:0042773,GO:0042775,GO:0043226,GO:0043227,GO:0043229,GO:0043231,GO:0043233,GO:0044237,GO:0044238,GO:0044281,GO:0044422,GO:0044424,GO:0044425,GO:0044429,GO:0044444,GO:0044446,GO:0044455,GO:0044464,GO:0045155,GO:0045333,GO:0046034,GO:0046483,GO:0055086,GO:0055114,GO:0070013,GO:0070469,GO:0071704,GO:0072521,GO:1901135,GO:1901360,GO:1901564	-	ko:K08738	ko00920,ko01100,ko01120,ko01524,ko02020,ko04115,ko04210,ko04214,ko04215,ko04932,ko05010,ko05012,ko05014,ko05016,ko05134,ko05145,ko05152,ko05161,ko05164,ko05167,ko05168,ko05200,ko05210,ko05222,ko05416,map00920,map01100,map01120,map01524,map02020,map04115,map04210,map04214,map04215,map04932,map05010,map05012,map05014,map05016,map05134,map05145,map05152,map05161,map05164,map05167,map05168,map05200,map05210,map05222,map05416	M00595	R10151	RC03151,RC03152	ko00000,ko00001,ko00002	3.D.4.6	-	iMM904.YJR048W	Cytochrom_C
FUN_003264-T1	N	N	N					Not tested				1108849.XP_002557564.1	0.0	974.0	2D294@1|root,2SKYR@2759|Eukaryota,39UVF@33154|Opisthokonta,3NY7C@4751|Fungi,3QPS8@4890|Ascomycota,20CXY@147545|Eurotiomycetes,3S88P@5042|Eurotiales	4751|Fungi	-	-	-	-	-	-	-	-	-	-	-	-	-	-	-
FUN_003265-T1	N	N	N					Not tested				5062.CADAORAP00000340	1.27e-214	602.0	29DZU@1|root,2RM4B@2759|Eukaryota,39X15@33154|Opisthokonta,3NVC7@4751|Fungi,3QKJG@4890|Ascomycota,20DK8@147545|Eurotiomycetes,3S6FG@5042|Eurotiales	4751|Fungi	S	Common central domain of tyrosinase	-	-	1.14.18.1	ko:K00505	ko00350,ko00950,ko00965,ko01100,ko01110,ko04916,map00350,map00950,map00965,map01100,map01110,map04916	M00042	R00731,R02078,R02363,R02383,R04693,R04884	RC00046,RC00150,RC00180	ko00000,ko00001,ko00002,ko01000	-	-	-	Tyrosinase
FUN_003266-T1	N	N	N					Not tested				69781.S7ZY49	1.07e-262	726.0	COG2935@1|root,KOG1193@2759|Eukaryota,38C7Y@33154|Opisthokonta,3NX69@4751|Fungi,3QKKF@4890|Ascomycota,20DTI@147545|Eurotiomycetes,3S6TP@5042|Eurotiales	4751|Fungi	O	Involved in the post-translational conjugation of arginine to the N-terminal aspartate or glutamate of a protein. This arginylation is required for degradation of the protein via the ubiquitin pathway	ATE1	GO:0003674,GO:0003824,GO:0004057,GO:0005575,GO:0005622,GO:0005623,GO:0005737,GO:0006464,GO:0006508,GO:0006511,GO:0006807,GO:0008150,GO:0008152,GO:0009056,GO:0009057,GO:0009987,GO:0016598,GO:0016740,GO:0016746,GO:0016755,GO:0019538,GO:0019941,GO:0030163,GO:0036211,GO:0043170,GO:0043412,GO:0043632,GO:0044237,GO:0044238,GO:0044248,GO:0044257,GO:0044260,GO:0044265,GO:0044267,GO:0044424,GO:0044464,GO:0051603,GO:0071704,GO:0140096,GO:1901564,GO:1901565,GO:1901575	2.3.2.8	ko:K00685	-	-	R03862	RC00055,RC00064	ko00000,ko01000,ko03016	-	-	-	ATE_C,ATE_N
FUN_003267-T1	N	N	N					Not tested				1108849.XP_002557568.1	1.71e-95	279.0	COG0494@1|root,KOG2839@2759|Eukaryota,3A2J0@33154|Opisthokonta,3P2A9@4751|Fungi,3QV0W@4890|Ascomycota,20GT7@147545|Eurotiomycetes,3S8QB@5042|Eurotiales	4751|Fungi	T	Nudix MutT family protein	-	GO:0000298,GO:0003674,GO:0003824,GO:0004551,GO:0005575,GO:0005622,GO:0005623,GO:0005737,GO:0006066,GO:0006139,GO:0006163,GO:0006195,GO:0006725,GO:0006753,GO:0006793,GO:0006796,GO:0006807,GO:0008150,GO:0008152,GO:0008486,GO:0009056,GO:0009058,GO:0009117,GO:0009123,GO:0009125,GO:0009126,GO:0009128,GO:0009150,GO:0009154,GO:0009158,GO:0009161,GO:0009166,GO:0009167,GO:0009169,GO:0009259,GO:0009261,GO:0009987,GO:0015959,GO:0015961,GO:0016462,GO:0016787,GO:0016817,GO:0016818,GO:0018130,GO:0019438,GO:0019439,GO:0019637,GO:0019693,GO:0019751,GO:0034404,GO:0034431,GO:0034432,GO:0034641,GO:0034654,GO:0034655,GO:0043647,GO:0044237,GO:0044238,GO:0044248,GO:0044249,GO:0044270,GO:0044271,GO:0044281,GO:0044283,GO:0044424,GO:0044464,GO:0046434,GO:0046483,GO:0046700,GO:0050072,GO:0055086,GO:0071543,GO:0071704,GO:0072521,GO:0072523,GO:1901135,GO:1901136,GO:1901292,GO:1901360,GO:1901361,GO:1901362,GO:1901564,GO:1901565,GO:1901575,GO:1901576,GO:1901615,GO:1901906,GO:1901907,GO:1901908,GO:1901909,GO:1901910,GO:1901911	3.6.1.52	ko:K07766	-	-	-	-	ko00000,ko01000	-	-	-	NUDIX
FUN_003268-T1	N	N	N					Not tested				36651.K9FTL6	9.14e-195	545.0	COG0202@1|root,KOG1522@2759|Eukaryota,39R3C@33154|Opisthokonta,3NWFI@4751|Fungi,3QKTX@4890|Ascomycota,20B9K@147545|Eurotiomycetes,3S612@5042|Eurotiales	4751|Fungi	K	RNA polymerase II	rpb3	GO:0000228,GO:0000428,GO:0000785,GO:0000790,GO:0005575,GO:0005622,GO:0005623,GO:0005634,GO:0005654,GO:0005665,GO:0005694,GO:0006139,GO:0006351,GO:0006353,GO:0006366,GO:0006369,GO:0006725,GO:0006807,GO:0008150,GO:0008152,GO:0009058,GO:0009059,GO:0009987,GO:0010467,GO:0016070,GO:0016591,GO:0018130,GO:0019438,GO:0030880,GO:0031974,GO:0031981,GO:0032774,GO:0032991,GO:0034641,GO:0034645,GO:0034654,GO:0043170,GO:0043226,GO:0043227,GO:0043228,GO:0043229,GO:0043231,GO:0043232,GO:0043233,GO:0044237,GO:0044238,GO:0044249,GO:0044260,GO:0044271,GO:0044422,GO:0044424,GO:0044427,GO:0044428,GO:0044446,GO:0044451,GO:0044454,GO:0044464,GO:0046483,GO:0055029,GO:0061695,GO:0070013,GO:0071704,GO:0090304,GO:0097659,GO:1901360,GO:1901362,GO:1901576,GO:1902494,GO:1990234	-	ko:K03011	ko00230,ko00240,ko01100,ko03020,ko05016,ko05169,map00230,map00240,map01100,map03020,map05016,map05169	M00180	R00435,R00441,R00442,R00443	RC02795	br01611,ko00000,ko00001,ko00002,ko03021,ko03400	-	-	-	RNA_pol_A_bac,RNA_pol_L
FUN_003269-T1	N	N	N					Not tested				69781.S7ZY54	1.03e-149	427.0	KOG4019@1|root,KOG4019@2759|Eukaryota,38I24@33154|Opisthokonta,3NYK2@4751|Fungi,3QN96@4890|Ascomycota,20EMY@147545|Eurotiomycetes,3S82B@5042|Eurotiales	4751|Fungi	S	Calcineurin binding protein	-	-	-	-	-	-	-	-	-	-	-	-	Calcipressin
FUN_003270-T1	N	N	N					Not tested				33178.CADATEAP00003336	2.59e-157	444.0	COG1028@1|root,KOG0725@2759|Eukaryota,39RHR@33154|Opisthokonta,3NWZQ@4751|Fungi,3QTER@4890|Ascomycota,20MEC@147545|Eurotiomycetes	4751|Fungi	Q	Enoyl-(Acyl carrier protein) reductase	-	-	-	-	-	-	-	-	-	-	-	-	adh_short_C2
FUN_003271-T1	N	N	N					Not tested				1108849.XP_002564504.1	1.28e-158	451.0	COG1814@1|root,KOG4473@2759|Eukaryota,38U0Y@33154|Opisthokonta,3NWJG@4751|Fungi,3QPTJ@4890|Ascomycota,20G46@147545|Eurotiomycetes,3S4H1@5042|Eurotiales	4751|Fungi	S	Calcium transporter	CCC1	GO:0000041,GO:0000322,GO:0000323,GO:0000324,GO:0000329,GO:0003674,GO:0005215,GO:0005381,GO:0005384,GO:0005575,GO:0005622,GO:0005623,GO:0005737,GO:0005773,GO:0005774,GO:0005794,GO:0006810,GO:0006811,GO:0006812,GO:0006826,GO:0006828,GO:0006873,GO:0006874,GO:0006875,GO:0006879,GO:0006880,GO:0008150,GO:0008324,GO:0009987,GO:0010035,GO:0010038,GO:0010039,GO:0012505,GO:0015075,GO:0015093,GO:0015318,GO:0015684,GO:0016020,GO:0016021,GO:0019725,GO:0022857,GO:0022890,GO:0030001,GO:0030003,GO:0030026,GO:0031090,GO:0031224,GO:0034220,GO:0034755,GO:0042221,GO:0042592,GO:0043226,GO:0043227,GO:0043229,GO:0043231,GO:0044422,GO:0044424,GO:0044425,GO:0044437,GO:0044444,GO:0044446,GO:0044464,GO:0046873,GO:0046915,GO:0046916,GO:0048878,GO:0050801,GO:0050896,GO:0051179,GO:0051234,GO:0051235,GO:0051238,GO:0051641,GO:0051651,GO:0051716,GO:0055065,GO:0055071,GO:0055072,GO:0055074,GO:0055076,GO:0055080,GO:0055082,GO:0055085,GO:0065007,GO:0065008,GO:0070838,GO:0070887,GO:0071241,GO:0071248,GO:0071281,GO:0071421,GO:0072503,GO:0072507,GO:0072509,GO:0072511,GO:0097577,GO:0098588,GO:0098655,GO:0098660,GO:0098662,GO:0098771,GO:0098805,GO:0098852,GO:1903874	-	-	-	-	-	-	-	-	-	-	VIT1
FUN_003272-T1	N	N	N					Not tested				36651.K9FE23	1.86e-98	290.0	2B68M@1|root,2S0KS@2759|Eukaryota,3A1AB@33154|Opisthokonta,3P1YV@4751|Fungi,3QUIB@4890|Ascomycota,20FR5@147545|Eurotiomycetes,3S8HT@5042|Eurotiales	4751|Fungi	J	Domain of unknown function (DUF4202)	-	-	-	-	-	-	-	-	-	-	-	-	DUF4202
FUN_003273-T1	N	N	N					Not tested				140110.NechaP77342	0.000597	47.0	2C6YE@1|root,2T0A1@2759|Eukaryota,3A9GY@33154|Opisthokonta,3P889@4751|Fungi,3QZMU@4890|Ascomycota,213XQ@147550|Sordariomycetes,3TGI6@5125|Hypocreales,1FKXX@110618|Nectriaceae	4751|Fungi	-	-	-	-	-	-	-	-	-	-	-	-	-	-	-
FUN_003274-T1	N	N	N					Not tested				1108849.XP_002559758.1	3.67e-174	497.0	29G5U@1|root,2RPC1@2759|Eukaryota,38T2B@33154|Opisthokonta,3PUS4@4751|Fungi,3RE0K@4890|Ascomycota,20QGJ@147545|Eurotiomycetes,3SCMW@5042|Eurotiales	4751|Fungi	-	-	-	-	-	-	-	-	-	-	-	-	-	-	-
FUN_003275-T1	N	N	N					Not tested				5062.CADAORAP00008088	1.46e-134	385.0	COG1611@1|root,2QSR9@2759|Eukaryota,38GPR@33154|Opisthokonta,3NZWJ@4751|Fungi,3QKYC@4890|Ascomycota,20AHY@147545|Eurotiomycetes,3S5DR@5042|Eurotiales	4751|Fungi	S	Lysine decarboxylase-like protein	-	GO:0005575,GO:0005622,GO:0005623,GO:0005634,GO:0005737,GO:0008150,GO:0010033,GO:0010243,GO:0014070,GO:0014074,GO:0042221,GO:0043226,GO:0043227,GO:0043229,GO:0043231,GO:0044424,GO:0044464,GO:0050896,GO:1901698	-	-	-	-	-	-	-	-	-	-	Lysine_decarbox
FUN_003276-T1	N	N	N					Not tested				1108849.XP_002557134.1	8.6e-189	548.0	KOG0254@1|root,KOG0254@2759|Eukaryota,3970G@33154|Opisthokonta,3NW5M@4751|Fungi,3QQGD@4890|Ascomycota,20CIM@147545|Eurotiomycetes,3S2R7@5042|Eurotiales	4751|Fungi	U	Transporter	-	-	-	-	-	-	-	-	-	-	-	-	MFS_1
FUN_003277-T1	N	N	N					Not tested				5057.CADACLAP00004580	2.7e-179	516.0	2CNQG@1|root,2QXG3@2759|Eukaryota,3A39I@33154|Opisthokonta,3P38Z@4751|Fungi,3QS2Y@4890|Ascomycota,20EDV@147545|Eurotiomycetes,3S6QE@5042|Eurotiales	4751|Fungi	K	Rox3 mediator complex subunit	-	-	-	-	-	-	-	-	-	-	-	-	Rox3
FUN_003278-T1	N	N	N					Not tested				1108849.XP_002564497.1	0.0	1213.0	29N2Q@1|root,2RVD5@2759|Eukaryota,39S25@33154|Opisthokonta,3NZ8F@4751|Fungi,3QPJ8@4890|Ascomycota,20F60@147545|Eurotiomycetes,3S66J@5042|Eurotiales	4751|Fungi	K	Transcription factor	-	-	-	-	-	-	-	-	-	-	-	-	Fungal_trans,Zn_clus
FUN_003279-T1	N	N	N					Not tested				1108849.XP_002564496.1	0.0	938.0	2CVSN@1|root,2RSRA@2759|Eukaryota,38FP4@33154|Opisthokonta,3NVXX@4751|Fungi,3QPAN@4890|Ascomycota,20BBS@147545|Eurotiomycetes,3S8AN@5042|Eurotiales	4751|Fungi	K	Fungal specific transcription factor domain	-	-	-	-	-	-	-	-	-	-	-	-	Fungal_trans,Zn_clus
FUN_003280-T1	Y	Y	N					Non-effector			0.609	1108849.XP_002564494.1	3e-76	243.0	2D5W1@1|root,2SZWH@2759|Eukaryota,3AVUM@33154|Opisthokonta,3PHPR@4751|Fungi,3RMQH@4890|Ascomycota,20HK1@147545|Eurotiomycetes,3S8TY@5042|Eurotiales	4751|Fungi	-	-	-	-	-	-	-	-	-	-	-	-	-	-	-
FUN_003281-T1	N	N	N					Not tested				36651.K9FDI7	7.82e-149	428.0	2D1JY@1|root,2SIDK@2759|Eukaryota,39VSH@33154|Opisthokonta,3NZ6N@4751|Fungi,3QTYF@4890|Ascomycota,20DMP@147545|Eurotiomycetes,3S52T@5042|Eurotiales	4751|Fungi	S	integral membrane protein	-	-	-	-	-	-	-	-	-	-	-	-	-
FUN_003282-T1	N	N	N					Not tested				29908.U7Q5U1	2.94e-81	248.0	COG0590@1|root,KOG1018@2759|Eukaryota,3A5V2@33154|Opisthokonta,3P30Y@4751|Fungi,3QVMS@4890|Ascomycota,21F3K@147550|Sordariomycetes,3UVVJ@5151|Ophiostomatales	4751|Fungi	F	MafB19-like deaminase	-	GO:0003674,GO:0003824,GO:0004131,GO:0005488,GO:0006139,GO:0006206,GO:0006725,GO:0006807,GO:0008150,GO:0008152,GO:0008270,GO:0009112,GO:0009451,GO:0009987,GO:0016070,GO:0016787,GO:0016810,GO:0016814,GO:0019239,GO:0019858,GO:0034641,GO:0043167,GO:0043169,GO:0043170,GO:0043412,GO:0044237,GO:0044238,GO:0044281,GO:0046483,GO:0046872,GO:0046914,GO:0055086,GO:0071704,GO:0072527,GO:0090304,GO:1901360,GO:1901564	-	-	-	-	-	-	-	-	-	-	dCMP_cyt_deam_1
FUN_003283-T1	N	N	N					Not tested				69781.S7ZSC7	0.0	1123.0	28RQ9@1|root,2QYDH@2759|Eukaryota,38E67@33154|Opisthokonta,3NV0P@4751|Fungi,3QPQ9@4890|Ascomycota,20C0D@147545|Eurotiomycetes,3S7AD@5042|Eurotiales	4751|Fungi	S	Protein of unknown function (DUF4449)	-	-	-	-	-	-	-	-	-	-	-	-	DUF4449
FUN_003284-T1	N	N	N					Not tested				69781.S7ZSE8	0.0	1013.0	COG0152@1|root,KOG2835@2759|Eukaryota,38CMB@33154|Opisthokonta,3NWET@4751|Fungi,3QNZP@4890|Ascomycota,20EU3@147545|Eurotiomycetes,3S3H6@5042|Eurotiales	4751|Fungi	F	Phosphoribosylaminoimidazole carboxylase	-	-	4.1.1.21	ko:K11808	ko00230,ko01100,ko01110,map00230,map01100,map01110	M00048	R04209	RC00590	ko00000,ko00001,ko00002,ko01000	-	-	-	AIRC,ATP-grasp
FUN_003285-T1	N	N	N					Not tested				1108849.XP_002564483.1	1.82e-74	243.0	2E4Y4@1|root,2SBSZ@2759|Eukaryota,38GX9@33154|Opisthokonta,3P2KH@4751|Fungi,3QR52@4890|Ascomycota,20CH6@147545|Eurotiomycetes,3S8SV@5042|Eurotiales	4751|Fungi	S	PPP4R2	-	-	-	ko:K15425	-	-	-	-	ko00000,ko01009,ko03400	-	-	-	PPP4R2
FUN_003286-T1	N	N	N					Not tested				69781.S7ZT73	0.0	1759.0	COG2217@1|root,KOG0207@2759|Eukaryota,38BU3@33154|Opisthokonta,3NYTM@4751|Fungi,3QQVG@4890|Ascomycota,20BQ3@147545|Eurotiomycetes,3S5FI@5042|Eurotiales	4751|Fungi	P	copper-transporting ATPase	CCC2	GO:0000041,GO:0000139,GO:0003674,GO:0003824,GO:0004008,GO:0005215,GO:0005375,GO:0005488,GO:0005507,GO:0005575,GO:0005622,GO:0005623,GO:0005737,GO:0005794,GO:0005798,GO:0006810,GO:0006811,GO:0006812,GO:0006825,GO:0006873,GO:0006875,GO:0006878,GO:0006879,GO:0008150,GO:0008324,GO:0009987,GO:0012505,GO:0012506,GO:0012510,GO:0015075,GO:0015318,GO:0015399,GO:0015405,GO:0015662,GO:0016020,GO:0016021,GO:0016462,GO:0016787,GO:0016817,GO:0016818,GO:0016887,GO:0017111,GO:0019725,GO:0019829,GO:0022804,GO:0022853,GO:0022857,GO:0022890,GO:0030001,GO:0030003,GO:0030133,GO:0030135,GO:0030136,GO:0030140,GO:0030658,GO:0030659,GO:0030660,GO:0030662,GO:0030665,GO:0031090,GO:0031224,GO:0031410,GO:0031982,GO:0031984,GO:0034220,GO:0035434,GO:0042592,GO:0042623,GO:0042625,GO:0042626,GO:0043167,GO:0043169,GO:0043226,GO:0043227,GO:0043229,GO:0043231,GO:0043492,GO:0043682,GO:0044422,GO:0044424,GO:0044425,GO:0044431,GO:0044433,GO:0044444,GO:0044446,GO:0044464,GO:0046872,GO:0046873,GO:0046914,GO:0046915,GO:0046916,GO:0048878,GO:0050801,GO:0051179,GO:0051234,GO:0055065,GO:0055070,GO:0055072,GO:0055076,GO:0055080,GO:0055082,GO:0055085,GO:0060003,GO:0065007,GO:0065008,GO:0090662,GO:0097708,GO:0098588,GO:0098655,GO:0098660,GO:0098662,GO:0098771,GO:0098791,GO:0098805,GO:0099131,GO:0099132	3.6.3.54	ko:K17686	ko01524,ko04016,map01524,map04016	-	R00086	RC00002	ko00000,ko00001,ko01000	3.A.3.5	-	-	E1-E2_ATPase,HMA,Hydrolase
FUN_003287-T1	N	N	N					Not tested				69781.S7ZSF3	2.31e-125	367.0	KOG3250@1|root,KOG3250@2759|Eukaryota,38CVG@33154|Opisthokonta,3P0UE@4751|Fungi,3QT0U@4890|Ascomycota,20DKM@147545|Eurotiomycetes,3S5TW@5042|Eurotiales	4751|Fungi	OT	COP9 signalosome subunit 7 (CsnG)	-	GO:0000003,GO:0000338,GO:0000909,GO:0003006,GO:0005575,GO:0005622,GO:0005623,GO:0005634,GO:0006464,GO:0006508,GO:0006807,GO:0007275,GO:0008150,GO:0008152,GO:0008180,GO:0009987,GO:0019538,GO:0019953,GO:0022414,GO:0030582,GO:0030584,GO:0032501,GO:0032502,GO:0032991,GO:0036211,GO:0043170,GO:0043226,GO:0043227,GO:0043229,GO:0043231,GO:0043412,GO:0044237,GO:0044238,GO:0044260,GO:0044267,GO:0044422,GO:0044424,GO:0044428,GO:0044446,GO:0044464,GO:0044703,GO:0048608,GO:0048731,GO:0048856,GO:0051704,GO:0061458,GO:0070646,GO:0070647,GO:0070791,GO:0071704,GO:0075259,GO:1901564	-	ko:K12180	-	-	-	-	ko00000,ko04121	-	-	-	PCI
FUN_003288-T1	N	N	N					Not tested				69781.S7ZXW2	6.53e-210	586.0	28J64@1|root,2QRI8@2759|Eukaryota,38FQ7@33154|Opisthokonta,3NTZZ@4751|Fungi,3QJPU@4890|Ascomycota,20BQX@147545|Eurotiomycetes,3S5QC@5042|Eurotiales	4751|Fungi	S	RGS domain protein (Rax1)	RAX1	GO:0000278,GO:0000281,GO:0000282,GO:0000322,GO:0000323,GO:0000324,GO:0000910,GO:0005575,GO:0005622,GO:0005623,GO:0005737,GO:0005773,GO:0005886,GO:0005933,GO:0005935,GO:0007049,GO:0007163,GO:0008104,GO:0008150,GO:0009987,GO:0016020,GO:0016021,GO:0022402,GO:0030010,GO:0030427,GO:0031224,GO:0033036,GO:0043226,GO:0043227,GO:0043229,GO:0043231,GO:0044424,GO:0044425,GO:0044444,GO:0044464,GO:0051179,GO:0051301,GO:0061640,GO:0071944,GO:1903047	-	-	-	-	-	-	-	-	-	-	RGS
FUN_003289-T1	N	N	N					Not tested				69781.S8BEY5	1.11e-275	756.0	COG5076@1|root,KOG1472@2759|Eukaryota,38C6C@33154|Opisthokonta,3NVPK@4751|Fungi,3QKI0@4890|Ascomycota,20BFA@147545|Eurotiomycetes,3S4GB@5042|Eurotiales	4751|Fungi	BK	Histone acetyltransferase GCN5	GCN5	GO:0000003,GO:0000122,GO:0000123,GO:0000124,GO:0000228,GO:0000280,GO:0000775,GO:0000785,GO:0000790,GO:0003674,GO:0003712,GO:0003713,GO:0003824,GO:0004402,GO:0005488,GO:0005515,GO:0005575,GO:0005622,GO:0005623,GO:0005634,GO:0005654,GO:0005671,GO:0005694,GO:0005737,GO:0005829,GO:0006139,GO:0006259,GO:0006310,GO:0006325,GO:0006338,GO:0006355,GO:0006357,GO:0006464,GO:0006473,GO:0006475,GO:0006725,GO:0006807,GO:0006996,GO:0007049,GO:0007127,GO:0007131,GO:0008080,GO:0008150,GO:0008152,GO:0009889,GO:0009890,GO:0009891,GO:0009892,GO:0009893,GO:0009987,GO:0010468,GO:0010484,GO:0010515,GO:0010556,GO:0010557,GO:0010558,GO:0010604,GO:0010605,GO:0010628,GO:0010629,GO:0010958,GO:0016043,GO:0016407,GO:0016410,GO:0016569,GO:0016570,GO:0016573,GO:0016740,GO:0016746,GO:0016747,GO:0018193,GO:0018205,GO:0018393,GO:0018394,GO:0019219,GO:0019222,GO:0019538,GO:0022402,GO:0022414,GO:0031135,GO:0031137,GO:0031138,GO:0031248,GO:0031323,GO:0031324,GO:0031325,GO:0031326,GO:0031327,GO:0031328,GO:0031974,GO:0031981,GO:0032784,GO:0032786,GO:0032879,GO:0032890,GO:0032891,GO:0032968,GO:0032991,GO:0034212,GO:0034243,GO:0034641,GO:0034762,GO:0034763,GO:0034765,GO:0034766,GO:0035825,GO:0036211,GO:0036408,GO:0042393,GO:0043170,GO:0043226,GO:0043227,GO:0043228,GO:0043229,GO:0043231,GO:0043232,GO:0043233,GO:0043269,GO:0043271,GO:0043412,GO:0043543,GO:0043900,GO:0043901,GO:0043966,GO:0043970,GO:0043992,GO:0044070,GO:0044154,GO:0044237,GO:0044238,GO:0044260,GO:0044267,GO:0044422,GO:0044424,GO:0044427,GO:0044428,GO:0044444,GO:0044446,GO:0044451,GO:0044454,GO:0044464,GO:0045892,GO:0045893,GO:0045934,GO:0045935,GO:0045944,GO:0046483,GO:0046695,GO:0046999,GO:0048285,GO:0048518,GO:0048519,GO:0048522,GO:0048523,GO:0050789,GO:0050794,GO:0051049,GO:0051051,GO:0051171,GO:0051172,GO:0051173,GO:0051252,GO:0051253,GO:0051254,GO:0051276,GO:0051321,GO:0051952,GO:0051953,GO:0051955,GO:0051956,GO:0060255,GO:0061647,GO:0061733,GO:0061982,GO:0065007,GO:0070013,GO:0070461,GO:0070577,GO:0071704,GO:0071840,GO:0080090,GO:0090304,GO:0098687,GO:0140013,GO:0140030,GO:0140033,GO:0140110,GO:1900406,GO:1901360,GO:1901564,GO:1902493,GO:1902494,GO:1902562,GO:1902625,GO:1902679,GO:1902680,GO:1903046,GO:1903506,GO:1903507,GO:1903508,GO:1903789,GO:1903792,GO:1903959,GO:1903960,GO:1904062,GO:1904063,GO:1905368,GO:1905532,GO:1905533,GO:1990234,GO:2000112,GO:2000113,GO:2000241,GO:2000242,GO:2001141	2.3.1.48	ko:K06062	ko04330,ko04919,ko05166,ko05203,map04330,map04919,map05166,map05203	-	-	-	ko00000,ko00001,ko01000,ko03021,ko03036	-	-	-	Acetyltransf_1,Bromodomain
FUN_003290-T1	N	N	N					Not tested				5057.CADACLAP00004476	6.63e-30	117.0	KOG3194@1|root,KOG3194@2759|Eukaryota,38CPX@33154|Opisthokonta,3NWHR@4751|Fungi,3QK9A@4890|Ascomycota,20F5E@147545|Eurotiomycetes,3S442@5042|Eurotiales	4751|Fungi	DL	DNA repair protein Rad1	rad1	GO:0000075,GO:0000076,GO:0000077,GO:0000228,GO:0000278,GO:0000723,GO:0000785,GO:0000792,GO:0000793,GO:0000794,GO:0003674,GO:0003676,GO:0003677,GO:0003684,GO:0005488,GO:0005575,GO:0005622,GO:0005623,GO:0005634,GO:0005694,GO:0005737,GO:0006139,GO:0006259,GO:0006281,GO:0006725,GO:0006807,GO:0006950,GO:0006974,GO:0006996,GO:0007049,GO:0007093,GO:0007095,GO:0007346,GO:0008150,GO:0008152,GO:0009987,GO:0010389,GO:0010564,GO:0010948,GO:0010972,GO:0016043,GO:0022402,GO:0030896,GO:0031570,GO:0031572,GO:0031573,GO:0031974,GO:0031981,GO:0032200,GO:0032991,GO:0033314,GO:0033554,GO:0034641,GO:0035861,GO:0042592,GO:0043170,GO:0043226,GO:0043227,GO:0043228,GO:0043229,GO:0043231,GO:0043232,GO:0043233,GO:0044237,GO:0044238,GO:0044260,GO:0044422,GO:0044424,GO:0044427,GO:0044428,GO:0044446,GO:0044454,GO:0044464,GO:0044773,GO:0044774,GO:0044818,GO:0045786,GO:0045930,GO:0046483,GO:0048519,GO:0048523,GO:0050789,GO:0050794,GO:0050896,GO:0051276,GO:0051716,GO:0051726,GO:0060249,GO:0065007,GO:0065008,GO:0070013,GO:0071704,GO:0071840,GO:0090304,GO:0090734,GO:0097159,GO:1901360,GO:1901363,GO:1901987,GO:1901988,GO:1901990,GO:1901991,GO:1902749,GO:1902750,GO:1903047,GO:1990421	3.1.11.2	ko:K02830	ko04111,ko04113,ko04218,map04111,map04113,map04218	-	-	-	ko00000,ko00001,ko01000,ko03400	-	-	-	Ost5,Rad1
FUN_003291-T1	N	N	N					Not tested				1108849.XP_002564473.1	1.07e-205	579.0	KOG3194@1|root,KOG3194@2759|Eukaryota,38CPX@33154|Opisthokonta,3NWHR@4751|Fungi,3QK9A@4890|Ascomycota,20F5E@147545|Eurotiomycetes,3S442@5042|Eurotiales	4751|Fungi	DL	DNA repair protein Rad1	rad1	GO:0000075,GO:0000076,GO:0000077,GO:0000228,GO:0000278,GO:0000723,GO:0000785,GO:0000792,GO:0000793,GO:0000794,GO:0003674,GO:0003676,GO:0003677,GO:0003684,GO:0005488,GO:0005575,GO:0005622,GO:0005623,GO:0005634,GO:0005694,GO:0005737,GO:0006139,GO:0006259,GO:0006281,GO:0006725,GO:0006807,GO:0006950,GO:0006974,GO:0006996,GO:0007049,GO:0007093,GO:0007095,GO:0007346,GO:0008150,GO:0008152,GO:0009987,GO:0010389,GO:0010564,GO:0010948,GO:0010972,GO:0016043,GO:0022402,GO:0030896,GO:0031570,GO:0031572,GO:0031573,GO:0031974,GO:0031981,GO:0032200,GO:0032991,GO:0033314,GO:0033554,GO:0034641,GO:0035861,GO:0042592,GO:0043170,GO:0043226,GO:0043227,GO:0043228,GO:0043229,GO:0043231,GO:0043232,GO:0043233,GO:0044237,GO:0044238,GO:0044260,GO:0044422,GO:0044424,GO:0044427,GO:0044428,GO:0044446,GO:0044454,GO:0044464,GO:0044773,GO:0044774,GO:0044818,GO:0045786,GO:0045930,GO:0046483,GO:0048519,GO:0048523,GO:0050789,GO:0050794,GO:0050896,GO:0051276,GO:0051716,GO:0051726,GO:0060249,GO:0065007,GO:0065008,GO:0070013,GO:0071704,GO:0071840,GO:0090304,GO:0090734,GO:0097159,GO:1901360,GO:1901363,GO:1901987,GO:1901988,GO:1901990,GO:1901991,GO:1902749,GO:1902750,GO:1903047,GO:1990421	3.1.11.2	ko:K02830	ko04111,ko04113,ko04218,map04111,map04113,map04218	-	-	-	ko00000,ko00001,ko01000,ko03400	-	-	-	Ost5,Rad1
FUN_003292-T1	N	N	N					Not tested				69781.S7ZHK3	1.86e-70	216.0	2D8NN@1|root,2TAXH@2759|Eukaryota,395ZG@33154|Opisthokonta,3PZ3D@4751|Fungi,3RI7Y@4890|Ascomycota,20P9K@147545|Eurotiomycetes,3SDUY@5042|Eurotiales	4751|Fungi	-	-	-	-	-	-	-	-	-	-	-	-	-	-	-
FUN_003293-T1	N	N	N					Not tested				1108849.XP_002564297.1	0.0	1927.0	COG0419@1|root,KOG0962@2759|Eukaryota,38D7E@33154|Opisthokonta,3NU28@4751|Fungi,3QM08@4890|Ascomycota,20ATJ@147545|Eurotiomycetes,3S4GS@5042|Eurotiales	4751|Fungi	L	DNA repair protein RAD50	RAD50	GO:0000003,GO:0000018,GO:0000075,GO:0000077,GO:0000166,GO:0000228,GO:0000278,GO:0000280,GO:0000706,GO:0000722,GO:0000723,GO:0000724,GO:0000725,GO:0000726,GO:0000727,GO:0000729,GO:0000781,GO:0000784,GO:0000785,GO:0000790,GO:0000793,GO:0000794,GO:0003674,GO:0003676,GO:0003677,GO:0003678,GO:0003690,GO:0003691,GO:0003697,GO:0003824,GO:0004003,GO:0004017,GO:0004386,GO:0005488,GO:0005524,GO:0005575,GO:0005622,GO:0005623,GO:0005634,GO:0005694,GO:0005737,GO:0005739,GO:0006139,GO:0006259,GO:0006260,GO:0006261,GO:0006278,GO:0006281,GO:0006284,GO:0006302,GO:0006303,GO:0006310,GO:0006312,GO:0006725,GO:0006753,GO:0006793,GO:0006796,GO:0006807,GO:0006950,GO:0006974,GO:0006996,GO:0007004,GO:0007049,GO:0007093,GO:0007127,GO:0007131,GO:0007154,GO:0007165,GO:0007346,GO:0008026,GO:0008094,GO:0008144,GO:0008150,GO:0008152,GO:0009058,GO:0009059,GO:0009117,GO:0009123,GO:0009165,GO:0009892,GO:0009987,GO:0010520,GO:0010564,GO:0010605,GO:0010705,GO:0010833,GO:0016043,GO:0016233,GO:0016301,GO:0016310,GO:0016462,GO:0016740,GO:0016772,GO:0016776,GO:0016787,GO:0016817,GO:0016818,GO:0016887,GO:0017076,GO:0017111,GO:0018130,GO:0019205,GO:0019219,GO:0019222,GO:0019438,GO:0019637,GO:0022402,GO:0022414,GO:0023052,GO:0030554,GO:0030870,GO:0031297,GO:0031323,GO:0031324,GO:0031570,GO:0031573,GO:0031974,GO:0031981,GO:0032069,GO:0032070,GO:0032071,GO:0032074,GO:0032076,GO:0032078,GO:0032200,GO:0032392,GO:0032508,GO:0032553,GO:0032555,GO:0032559,GO:0032991,GO:0033043,GO:0033260,GO:0033554,GO:0034641,GO:0034645,GO:0034654,GO:0035556,GO:0035639,GO:0035753,GO:0035825,GO:0035861,GO:0036094,GO:0040020,GO:0042138,GO:0042162,GO:0042592,GO:0042623,GO:0042769,GO:0042770,GO:0043047,GO:0043086,GO:0043167,GO:0043168,GO:0043170,GO:0043226,GO:0043227,GO:0043228,GO:0043229,GO:0043231,GO:0043232,GO:0043233,GO:0043565,GO:0043570,GO:0044092,GO:0044237,GO:0044238,GO:0044249,GO:0044260,GO:0044271,GO:0044281,GO:0044422,GO:0044424,GO:0044427,GO:0044428,GO:0044444,GO:0044446,GO:0044454,GO:0044464,GO:0044773,GO:0044774,GO:0044786,GO:0045005,GO:0045786,GO:0045930,GO:0045934,GO:0046483,GO:0046940,GO:0048285,GO:0048519,GO:0048523,GO:0050145,GO:0050789,GO:0050790,GO:0050794,GO:0050896,GO:0051052,GO:0051053,GO:0051128,GO:0051171,GO:0051172,GO:0051276,GO:0051321,GO:0051336,GO:0051346,GO:0051445,GO:0051606,GO:0051716,GO:0051726,GO:0051783,GO:0051880,GO:0055086,GO:0060249,GO:0060255,GO:0060631,GO:0061982,GO:0065007,GO:0065008,GO:0065009,GO:0070013,GO:0070035,GO:0070192,GO:0071103,GO:0071704,GO:0071840,GO:0071897,GO:0072395,GO:0072401,GO:0072422,GO:0080090,GO:0090304,GO:0090305,GO:0090407,GO:0090734,GO:0097159,GO:0097367,GO:0097551,GO:0097552,GO:0098687,GO:0098847,GO:0110025,GO:0140013,GO:0140097,GO:1901265,GO:1901293,GO:1901360,GO:1901362,GO:1901363,GO:1901576,GO:1902298,GO:1902969,GO:1903046,GO:1903047,GO:1903211,GO:1990426,GO:1990505,GO:1990898,GO:1990918,GO:2000241	-	ko:K10866	ko03440,ko03450,ko04218,map03440,map03450,map04218	M00291,M00292,M00295	-	-	ko00000,ko00001,ko00002,ko01000,ko03032,ko03400	-	-	-	AAA_23,Rad50_zn_hook,SbcCD_C
FUN_003294-T1	N	N	N					Not tested				69781.S7ZSF7	5.67e-169	484.0	291WF@1|root,2R8SQ@2759|Eukaryota,39K7D@33154|Opisthokonta,3Q4KB@4751|Fungi,3RMUF@4890|Ascomycota,20UB5@147545|Eurotiomycetes,3SE97@5042|Eurotiales	4751|Fungi	A	PAS fold	-	-	-	-	-	-	-	-	-	-	-	-	GATA,PAS_3
FUN_003295-T1	N	N	N					Not tested				69781.S7ZXW8	2.17e-144	418.0	2C6Q0@1|root,2SI2P@2759|Eukaryota,3A2DU@33154|Opisthokonta,3P2G2@4751|Fungi,3QT9I@4890|Ascomycota,20D96@147545|Eurotiomycetes,3S8CJ@5042|Eurotiales	4751|Fungi	-	-	-	-	-	-	-	-	-	-	-	-	-	-	-
FUN_003296-T1	N	N	N					Not tested				33178.CADATEAP00010286	1.32e-66	211.0	COG0543@1|root,KOG0534@2759|Eukaryota,39TDG@33154|Opisthokonta,3P2EC@4751|Fungi,3QUXQ@4890|Ascomycota,20FYU@147545|Eurotiomycetes,3S3XW@5042|Eurotiales	4751|Fungi	CH	oxidoreductase activity	-	-	-	-	-	-	-	-	-	-	-	-	NAD_binding_1,NAD_binding_6
FUN_003297-T1	N	N	N					Not tested				69781.S8B487	0.0	994.0	COG1409@1|root,KOG1432@2759|Eukaryota,3973A@33154|Opisthokonta,3NWP0@4751|Fungi,3QM7D@4890|Ascomycota,20G6K@147545|Eurotiomycetes,3S4UN@5042|Eurotiales	4751|Fungi	S	Phosphoesterase	DCR2	GO:0000322,GO:0000323,GO:0000324,GO:0003674,GO:0003824,GO:0004721,GO:0005575,GO:0005622,GO:0005623,GO:0005737,GO:0005773,GO:0006464,GO:0006470,GO:0006793,GO:0006796,GO:0006807,GO:0006950,GO:0006986,GO:0007089,GO:0007154,GO:0007165,GO:0007346,GO:0008150,GO:0008152,GO:0009966,GO:0009968,GO:0009987,GO:0010033,GO:0010564,GO:0010646,GO:0010648,GO:0016311,GO:0016787,GO:0016788,GO:0016791,GO:0019538,GO:0023051,GO:0023052,GO:0023057,GO:0030968,GO:0033554,GO:0034620,GO:0034976,GO:0035966,GO:0035967,GO:0036211,GO:0042221,GO:0042578,GO:0043170,GO:0043226,GO:0043227,GO:0043229,GO:0043231,GO:0043412,GO:0044237,GO:0044238,GO:0044260,GO:0044267,GO:0044424,GO:0044444,GO:0044464,GO:0045787,GO:0045931,GO:0048518,GO:0048519,GO:0048522,GO:0048523,GO:0048583,GO:0048585,GO:0050789,GO:0050794,GO:0050896,GO:0051716,GO:0051726,GO:0065007,GO:0070887,GO:0071310,GO:0071704,GO:0080134,GO:0080135,GO:0090068,GO:0140096,GO:1900087,GO:1900101,GO:1900102,GO:1901564,GO:1901987,GO:1901989,GO:1901990,GO:1901992,GO:1902806,GO:1902808,GO:1903573,GO:1905897,GO:2000045	-	-	-	-	-	-	-	-	-	-	Metallophos
FUN_003298-T1	N	N	N					Not tested				1108849.XP_002564304.1	2.38e-145	414.0	COG4359@1|root,2QRU0@2759|Eukaryota,39BY7@33154|Opisthokonta,3P0BF@4751|Fungi,3QKXH@4890|Ascomycota,20BG9@147545|Eurotiomycetes,3S75K@5042|Eurotiales	4751|Fungi	E	haloacid dehalogenase-like hydrolase	-	GO:0000123,GO:0003674,GO:0003824,GO:0005575,GO:0005622,GO:0005623,GO:0005634,GO:0005654,GO:0005737,GO:0006793,GO:0006796,GO:0008150,GO:0008152,GO:0009987,GO:0016311,GO:0016787,GO:0016788,GO:0016791,GO:0031248,GO:0031974,GO:0031981,GO:0032991,GO:0036409,GO:0036410,GO:0042578,GO:0043226,GO:0043227,GO:0043229,GO:0043231,GO:0043233,GO:0044237,GO:0044422,GO:0044424,GO:0044428,GO:0044446,GO:0044451,GO:0044464,GO:0070013,GO:0070775,GO:1902493,GO:1902494,GO:1990234	-	-	-	-	-	-	-	-	-	-	HAD
FUN_003299-T1	N	N	N					Not tested				69781.S7ZSG5	1.31e-194	553.0	COG2519@1|root,KOG2915@2759|Eukaryota,39ZSV@33154|Opisthokonta,3P16R@4751|Fungi,3QR4P@4890|Ascomycota,20C5V@147545|Eurotiomycetes,3S2WC@5042|Eurotiales	4751|Fungi	J	tRNA (Adenine-N(1)-)-methyltransferase	-	-	-	-	-	-	-	-	-	-	-	-	GCD14
FUN_003300-T1	N	N	N					Not tested				69781.S7ZXX0	5.57e-124	365.0	COG2267@1|root,KOG1455@2759|Eukaryota,38I1Q@33154|Opisthokonta,3NYMR@4751|Fungi,3QNU8@4890|Ascomycota,20G3F@147545|Eurotiomycetes,3S96A@5042|Eurotiales	4751|Fungi	I	Alpha beta hydrolase	-	GO:0003674,GO:0003824,GO:0005575,GO:0005622,GO:0005623,GO:0005737,GO:0005739,GO:0005740,GO:0005741,GO:0005783,GO:0005811,GO:0005886,GO:0006629,GO:0006638,GO:0006639,GO:0006641,GO:0008150,GO:0008152,GO:0009056,GO:0009966,GO:0009987,GO:0010646,GO:0012505,GO:0016020,GO:0016042,GO:0016298,GO:0016787,GO:0016788,GO:0017171,GO:0019433,GO:0019867,GO:0023051,GO:0031090,GO:0031966,GO:0031967,GO:0031968,GO:0031975,GO:0043226,GO:0043227,GO:0043228,GO:0043229,GO:0043231,GO:0043232,GO:0044237,GO:0044238,GO:0044242,GO:0044248,GO:0044255,GO:0044422,GO:0044424,GO:0044429,GO:0044444,GO:0044446,GO:0044464,GO:0046461,GO:0046464,GO:0046486,GO:0046503,GO:0047372,GO:0048583,GO:0050789,GO:0050794,GO:0052689,GO:0065007,GO:0071704,GO:0071944,GO:0098588,GO:0098805,GO:1901575	3.1.1.23	ko:K01054	ko00561,ko01100,ko04714,ko04723,ko04923,map00561,map01100,map04714,map04723,map04923	M00098	R01351	RC00020,RC00041	ko00000,ko00001,ko00002,ko01000,ko01002	-	-	-	Hydrolase_4
FUN_003301-T1	N	N	N					Not tested				1108849.XP_002564313.1	0.0	961.0	COG5239@1|root,KOG0620@2759|Eukaryota,38DYK@33154|Opisthokonta,3NVSK@4751|Fungi,3QKM1@4890|Ascomycota,20DHT@147545|Eurotiomycetes,3S4ME@5042|Eurotiales	4751|Fungi	K	Acts as catalytic component of the CCR4-NOT core complex, which in the nucleus seems to be a general transcription factor, and in the cytoplasm the major mRNA deadenylase involved in mRNA turnover. Ccr4 has 3'-5' RNase activity with a strong preference for polyadenylated substrates and also low exonuclease activity towards single-stranded DNA. Discovered because of its role in the control of ADH2 gene expression. It is required for the expression of genes involved in non-fermentative growth (By similarity)	CCR4	GO:0000075,GO:0000076,GO:0000175,GO:0000288,GO:0000289,GO:0000932,GO:0000956,GO:0003674,GO:0003824,GO:0004518,GO:0004527,GO:0004532,GO:0004540,GO:0005575,GO:0005622,GO:0005623,GO:0005737,GO:0006139,GO:0006259,GO:0006260,GO:0006261,GO:0006275,GO:0006351,GO:0006354,GO:0006355,GO:0006357,GO:0006366,GO:0006368,GO:0006401,GO:0006402,GO:0006725,GO:0006807,GO:0006950,GO:0007089,GO:0007154,GO:0007346,GO:0008150,GO:0008152,GO:0008156,GO:0008408,GO:0009056,GO:0009057,GO:0009058,GO:0009059,GO:0009267,GO:0009272,GO:0009405,GO:0009605,GO:0009607,GO:0009889,GO:0009890,GO:0009891,GO:0009892,GO:0009893,GO:0009987,GO:0009991,GO:0010467,GO:0010468,GO:0010556,GO:0010557,GO:0010558,GO:0010564,GO:0010604,GO:0010605,GO:0010628,GO:0010629,GO:0016070,GO:0016071,GO:0016787,GO:0016788,GO:0016796,GO:0016896,GO:0018130,GO:0019219,GO:0019222,GO:0019438,GO:0019439,GO:0030014,GO:0030015,GO:0030447,GO:0031323,GO:0031324,GO:0031325,GO:0031326,GO:0031327,GO:0031328,GO:0031570,GO:0031667,GO:0031668,GO:0031669,GO:0032774,GO:0032784,GO:0032786,GO:0032968,GO:0032991,GO:0033554,GO:0034243,GO:0034641,GO:0034645,GO:0034654,GO:0034655,GO:0035770,GO:0036170,GO:0036180,GO:0036464,GO:0040007,GO:0042546,GO:0042592,GO:0042594,GO:0043170,GO:0043226,GO:0043228,GO:0043229,GO:0043232,GO:0044085,GO:0044182,GO:0044237,GO:0044238,GO:0044248,GO:0044249,GO:0044260,GO:0044265,GO:0044270,GO:0044271,GO:0044419,GO:0044424,GO:0044444,GO:0044464,GO:0045005,GO:0045786,GO:0045787,GO:0045893,GO:0045931,GO:0045934,GO:0045935,GO:0045944,GO:0046483,GO:0046700,GO:0048478,GO:0048518,GO:0048519,GO:0048522,GO:0048523,GO:0048878,GO:0050789,GO:0050794,GO:0050801,GO:0050896,GO:0051052,GO:0051053,GO:0051171,GO:0051172,GO:0051173,GO:0051252,GO:0051254,GO:0051704,GO:0051716,GO:0051726,GO:0055081,GO:0055088,GO:0055091,GO:0060255,GO:0065007,GO:0065008,GO:0071496,GO:0071554,GO:0071704,GO:0071840,GO:0071852,GO:0080090,GO:0090068,GO:0090304,GO:0090305,GO:0090329,GO:0090501,GO:0090503,GO:0097659,GO:0140098,GO:1900087,GO:1901360,GO:1901361,GO:1901362,GO:1901575,GO:1901576,GO:1901987,GO:1901989,GO:1901990,GO:1901992,GO:1902680,GO:1902806,GO:1902808,GO:1903506,GO:1903508,GO:1990904,GO:2000045,GO:2000104,GO:2000112,GO:2000113,GO:2001141	3.1.13.4	ko:K12603	ko03018,map03018	-	-	-	ko00000,ko00001,ko01000,ko03019	-	-	-	Exo_endo_phos,LRR_4,LRR_8
FUN_003302-T1	N	N	N					Not tested				69781.S8B489	3.08e-251	693.0	2ASJN@1|root,2RZPZ@2759|Eukaryota,38XPC@33154|Opisthokonta,3NZWR@4751|Fungi,3QNDT@4890|Ascomycota,20BTP@147545|Eurotiomycetes,3S71B@5042|Eurotiales	4751|Fungi	S	SAM binding motif containing protein	-	-	-	-	-	-	-	-	-	-	-	-	Methyltransf_25
FUN_003303-T1	N	N	N					Not tested				69781.S7ZSG9	3.65e-96	290.0	2DZRJ@1|root,2S78C@2759|Eukaryota,38EJF@33154|Opisthokonta,3NX82@4751|Fungi,3QKT0@4890|Ascomycota,20ATV@147545|Eurotiomycetes,3S2X1@5042|Eurotiales	4751|Fungi	S	Thioesterase-like superfamily	-	-	-	-	-	-	-	-	-	-	-	-	4HBT_2
FUN_003304-T1	N	N	N					Not tested				1108849.XP_002567355.1	5.16e-248	690.0	COG2079@1|root,2QVEB@2759|Eukaryota,38H3S@33154|Opisthokonta,3NV3R@4751|Fungi,3QSN2@4890|Ascomycota,20D9Q@147545|Eurotiomycetes,3S5TM@5042|Eurotiales	4751|Fungi	S	MmgE/PrpD family	-	-	4.1.1.6	ko:K17724	ko00660,map00660	-	R02243	RC00667	ko00000,ko00001,ko01000	-	-	-	MmgE_PrpD
FUN_003305-T1	N	N	N					Not tested				1108849.XP_002564318.1	0.0	1399.0	28K93@1|root,2QSPS@2759|Eukaryota,398DE@33154|Opisthokonta,3NU61@4751|Fungi,3QPDW@4890|Ascomycota,20EVW@147545|Eurotiomycetes,3S66R@5042|Eurotiales	4751|Fungi	U	Component of the regulatory network controlling carbon source utilization through ubiquitination and deubiquitination involving creA, creB, creC, creD and acrB. Involved in resistance to acriflavine, and required for normal growth on a range of sole carbon sources, including fructose, cellobiose, raffinose, and starch, and reduced utilization of amino acids, including GABA and beta-alanine, as sole carbon and nitrogen sources	acrB	GO:0005575,GO:0005622,GO:0005623,GO:0005737,GO:0005783,GO:0012505,GO:0016020,GO:0016021,GO:0031224,GO:0043226,GO:0043227,GO:0043229,GO:0043231,GO:0044424,GO:0044425,GO:0044444,GO:0044464	-	-	-	-	-	-	-	-	-	-	-
FUN_003307-T1	N	N	N					Not tested				36651.K9FCP8	2.85e-98	298.0	2E4AJ@1|root,2SB89@2759|Eukaryota,3A8KP@33154|Opisthokonta,3P6Q3@4751|Fungi,3QYK3@4890|Ascomycota,20GA0@147545|Eurotiomycetes,3SFHR@5042|Eurotiales	4751|Fungi	S	Flavin reductase like domain	-	-	-	-	-	-	-	-	-	-	-	-	Flavin_Reduct
FUN_003308-T1	N	N	N					Not tested				1108849.XP_002564320.1	6.7e-80	242.0	2AJ6Z@1|root,2RZ6E@2759|Eukaryota,3A3TI@33154|Opisthokonta,3P4GS@4751|Fungi,3QW2R@4890|Ascomycota,20HBK@147545|Eurotiomycetes,3S8XD@5042|Eurotiales	4751|Fungi	J	50S ribosomal protein L36	-	-	-	-	-	-	-	-	-	-	-	-	Ribosomal_L31
FUN_003309-T1	N	N	N					Not tested				36651.K9GGV2	3.13e-128	376.0	COG0654@1|root,KOG2614@2759|Eukaryota,38CUW@33154|Opisthokonta,3NZU4@4751|Fungi,3QQ31@4890|Ascomycota,20ET6@147545|Eurotiomycetes,3S2NI@5042|Eurotiales	4751|Fungi	C	FAD binding domain	-	-	1.14.13.1	ko:K00480	ko00621,ko00624,ko00626,ko01100,ko01120,ko01220,map00621,map00624,map00626,map01100,map01120,map01220	-	R00818,R05632,R06915,R06936,R06939	RC00389	ko00000,ko00001,ko01000	-	-	-	FAD_binding_3
FUN_003310-T1	N	N	N					Not tested				1047171.Mycgr3P92432	0.000575	49.3	2D598@1|root,2SXTB@2759|Eukaryota,3ADZE@33154|Opisthokonta,3P8YM@4751|Fungi,3R01Z@4890|Ascomycota	4751|Fungi	-	-	-	-	-	-	-	-	-	-	-	-	-	-	-
FUN_003311-T1	N	N	N					Not tested				69781.S7ZSH3	0.0	909.0	COG5391@1|root,KOG2273@2759|Eukaryota,38B4R@33154|Opisthokonta,3NUKF@4751|Fungi,3QKC3@4890|Ascomycota,20B3H@147545|Eurotiomycetes,3S3C5@5042|Eurotiales	4751|Fungi	U	Vacuolar protein sorting-associated protein Vps5	vps5	GO:0000003,GO:0000407,GO:0003006,GO:0003674,GO:0005488,GO:0005543,GO:0005575,GO:0005622,GO:0005623,GO:0005628,GO:0005737,GO:0005768,GO:0005829,GO:0006810,GO:0006886,GO:0006897,GO:0006914,GO:0006996,GO:0007049,GO:0008104,GO:0008150,GO:0008152,GO:0008289,GO:0009056,GO:0009653,GO:0009987,GO:0010927,GO:0012505,GO:0015031,GO:0015833,GO:0016020,GO:0016043,GO:0016050,GO:0016192,GO:0016197,GO:0016482,GO:0019898,GO:0019953,GO:0022402,GO:0022413,GO:0022414,GO:0022607,GO:0030154,GO:0030435,GO:0030437,GO:0030904,GO:0030905,GO:0031321,GO:0031410,GO:0031982,GO:0032120,GO:0032258,GO:0032266,GO:0032502,GO:0032505,GO:0032507,GO:0032989,GO:0032991,GO:0033036,GO:0033365,GO:0034067,GO:0034293,GO:0034613,GO:0035091,GO:0042147,GO:0042763,GO:0042764,GO:0042886,GO:0043167,GO:0043168,GO:0043226,GO:0043227,GO:0043229,GO:0043934,GO:0043935,GO:0044085,GO:0044091,GO:0044237,GO:0044248,GO:0044424,GO:0044425,GO:0044444,GO:0044464,GO:0044703,GO:0045053,GO:0045184,GO:0045185,GO:0046907,GO:0048468,GO:0048646,GO:0048856,GO:0048869,GO:0051179,GO:0051234,GO:0051235,GO:0051321,GO:0051641,GO:0051649,GO:0051651,GO:0051704,GO:0061024,GO:0061919,GO:0065007,GO:0065008,GO:0070727,GO:0071702,GO:0071705,GO:0071709,GO:0071840,GO:0072665,GO:0097708,GO:0098657,GO:0098796,GO:1901981,GO:1903046	-	ko:K17917	ko04144,map04144	-	-	-	ko00000,ko00001,ko04131	-	-	-	PX,Vps5
FUN_003312-T1	N	N	N					Not tested				69781.S7ZXY0	2.01e-161	453.0	COG0235@1|root,KOG2631@2759|Eukaryota,38BIZ@33154|Opisthokonta,3NV09@4751|Fungi,3QJKT@4890|Ascomycota,20G2P@147545|Eurotiomycetes,3S7KP@5042|Eurotiales	4751|Fungi	E	Catalyzes the dehydration of methylthioribulose-1- phosphate (MTRu-1-P) into 2,3-diketo-5-methylthiopentyl-1- phosphate (DK-MTP-1-P)	MDE1	GO:0000096,GO:0000097,GO:0003674,GO:0003824,GO:0005575,GO:0005622,GO:0005623,GO:0005737,GO:0006082,GO:0006520,GO:0006555,GO:0006790,GO:0006807,GO:0008150,GO:0008152,GO:0008652,GO:0009058,GO:0009066,GO:0009067,GO:0009086,GO:0009987,GO:0016053,GO:0016829,GO:0016835,GO:0016836,GO:0017144,GO:0019509,GO:0019752,GO:0043094,GO:0043102,GO:0043436,GO:0044237,GO:0044238,GO:0044249,GO:0044272,GO:0044281,GO:0044283,GO:0044424,GO:0044464,GO:0046394,GO:0046570,GO:0071265,GO:0071267,GO:0071704,GO:1901564,GO:1901566,GO:1901576,GO:1901605,GO:1901607	4.2.1.109	ko:K08964	ko00270,ko01100,map00270,map01100	M00034	R07392	RC01939	ko00000,ko00001,ko00002,ko01000	-	-	-	Aldolase_II
FUN_003313-T1	N	N	N					Not tested				1108849.XP_002564324.1	1.59e-245	692.0	KOG0675@1|root,KOG0675@2759|Eukaryota,38HTR@33154|Opisthokonta,3NV5M@4751|Fungi,3QM03@4890|Ascomycota,20FC5@147545|Eurotiomycetes,3S5JK@5042|Eurotiales	4751|Fungi	O	Calnexin	-	GO:0000322,GO:0000323,GO:0000324,GO:0003674,GO:0005488,GO:0005509,GO:0005515,GO:0005575,GO:0005622,GO:0005623,GO:0005737,GO:0005773,GO:0005783,GO:0005789,GO:0006457,GO:0006508,GO:0006511,GO:0006807,GO:0006915,GO:0006950,GO:0007154,GO:0008150,GO:0008152,GO:0008219,GO:0009056,GO:0009057,GO:0009266,GO:0009267,GO:0009408,GO:0009605,GO:0009628,GO:0009987,GO:0009991,GO:0010033,GO:0010243,GO:0010498,GO:0012501,GO:0012505,GO:0016020,GO:0016021,GO:0019538,GO:0019941,GO:0030163,GO:0030176,GO:0030433,GO:0031224,GO:0031227,GO:0031667,GO:0031668,GO:0031669,GO:0031984,GO:0033554,GO:0034605,GO:0034976,GO:0036503,GO:0042175,GO:0042221,GO:0042594,GO:0043161,GO:0043167,GO:0043169,GO:0043170,GO:0043226,GO:0043227,GO:0043229,GO:0043231,GO:0043632,GO:0044237,GO:0044238,GO:0044248,GO:0044257,GO:0044260,GO:0044265,GO:0044267,GO:0044422,GO:0044424,GO:0044425,GO:0044432,GO:0044444,GO:0044446,GO:0044464,GO:0046872,GO:0050896,GO:0051082,GO:0051603,GO:0051716,GO:0071496,GO:0071704,GO:0098827,GO:1901564,GO:1901565,GO:1901575,GO:1901698	-	ko:K08054	ko04141,ko04145,ko04612,ko04918,ko05166,map04141,map04145,map04612,map04918,map05166	-	-	-	ko00000,ko00001,ko03110,ko04091,ko04131	-	-	-	Calreticulin
FUN_003314-T1	N	N	N					Not tested				69781.S8B496	0.0	980.0	KOG2449@1|root,KOG2449@2759|Eukaryota,38EU5@33154|Opisthokonta,3NWK1@4751|Fungi,3QQ0M@4890|Ascomycota,20ACG@147545|Eurotiomycetes,3S3R5@5042|Eurotiales	4751|Fungi	EG	Methylmalonate-semialdehyde dehydrogenase	ALD6	-	1.2.1.18,1.2.1.27	ko:K00140	ko00280,ko00410,ko00562,ko00640,ko01100,ko01200,map00280,map00410,map00562,map00640,map01100,map01200	M00013	R00705,R00706,R00922,R00935	RC00004,RC02723,RC02817	ko00000,ko00001,ko00002,ko01000	-	-	-	Aldedh
FUN_003315-T1	N	N	N					Not tested				69781.S7ZTA0	9.54e-108	316.0	2CY4Y@1|root,2S22D@2759|Eukaryota,3A3Z7@33154|Opisthokonta,3P415@4751|Fungi,3QUPJ@4890|Ascomycota,20HFN@147545|Eurotiomycetes,3S4KE@5042|Eurotiales	4751|Fungi	-	-	-	-	-	-	-	-	-	-	-	-	-	-	-
FUN_003316-T1	N	N	N					Not tested				1108849.XP_002564327.1	1.31e-167	488.0	KOG3958@1|root,KOG3958@2759|Eukaryota,39HRA@33154|Opisthokonta,3NW6M@4751|Fungi,3QP9Y@4890|Ascomycota,20AK2@147545|Eurotiomycetes,3S792@5042|Eurotiales	4751|Fungi	Z	Dynamitin	-	-	-	ko:K18599	-	-	-	-	ko00000,ko04812	-	-	-	Dynamitin
FUN_003317-T1	N	N	N					Not tested				69781.S8B3M0	7.12e-229	652.0	KOG2516@1|root,KOG2516@2759|Eukaryota,38BVA@33154|Opisthokonta,3NYGI@4751|Fungi,3QJJM@4890|Ascomycota,20E2P@147545|Eurotiomycetes,3S4F4@5042|Eurotiales	4751|Fungi	G	Alpha-1,6-mannosyltransferase subunit (Ecm39)	ECM39	GO:0000009,GO:0000030,GO:0003674,GO:0003824,GO:0005575,GO:0005622,GO:0005623,GO:0005737,GO:0005783,GO:0006464,GO:0006486,GO:0006487,GO:0006488,GO:0006490,GO:0006629,GO:0006807,GO:0008150,GO:0008152,GO:0009058,GO:0009059,GO:0009100,GO:0009101,GO:0009987,GO:0012505,GO:0016020,GO:0016021,GO:0016740,GO:0016757,GO:0016758,GO:0019538,GO:0031224,GO:0034645,GO:0036211,GO:0043170,GO:0043226,GO:0043227,GO:0043229,GO:0043231,GO:0043412,GO:0043413,GO:0044237,GO:0044238,GO:0044249,GO:0044255,GO:0044260,GO:0044267,GO:0044424,GO:0044425,GO:0044444,GO:0044464,GO:0052824,GO:0070085,GO:0071704,GO:0097502,GO:1901135,GO:1901137,GO:1901564,GO:1901566,GO:1901576	2.4.1.260	ko:K03847	ko00510,ko00513,ko01100,map00510,map00513,map01100	M00055	R06260	-	ko00000,ko00001,ko00002,ko01000,ko01003	-	GT22	-	Glyco_transf_22
FUN_003318-T1	N	N	N					Not tested				36651.K9G1I4	6.51e-43	141.0	KOG4779@1|root,KOG4779@2759|Eukaryota,3A8CZ@33154|Opisthokonta,3P6U8@4751|Fungi,3QYIZ@4890|Ascomycota,20IA8@147545|Eurotiomycetes,3S9M2@5042|Eurotiales	4751|Fungi	S	Yos1-like	-	GO:0000139,GO:0005575,GO:0005622,GO:0005623,GO:0005737,GO:0005783,GO:0005789,GO:0005794,GO:0005798,GO:0006810,GO:0006886,GO:0006888,GO:0008104,GO:0008150,GO:0012505,GO:0015031,GO:0015833,GO:0016020,GO:0016021,GO:0016192,GO:0030134,GO:0030135,GO:0030173,GO:0031090,GO:0031224,GO:0031228,GO:0031300,GO:0031301,GO:0031410,GO:0031982,GO:0031984,GO:0033036,GO:0034613,GO:0042175,GO:0042886,GO:0043226,GO:0043227,GO:0043229,GO:0043231,GO:0044422,GO:0044424,GO:0044425,GO:0044431,GO:0044432,GO:0044444,GO:0044446,GO:0044464,GO:0045184,GO:0046907,GO:0048193,GO:0051179,GO:0051234,GO:0051641,GO:0051649,GO:0070727,GO:0071702,GO:0071705,GO:0097708,GO:0098588,GO:0098791,GO:0098827	-	-	-	-	-	-	-	-	-	-	Yos1
FUN_003319-T1	N	N	N					Not tested				1182553.XP_007745538.1	3.1e-135	405.0	2DUJ8@1|root,2S6KB@2759|Eukaryota,3A1YS@33154|Opisthokonta,3P3AE@4751|Fungi,3QN0S@4890|Ascomycota,20JSC@147545|Eurotiomycetes	4751|Fungi	S	lysr family regulatory protein	-	-	-	-	-	-	-	-	-	-	-	-	Transferase
FUN_003320-T1	N	N	N					Not tested				1108849.XP_002564330.1	0.0	986.0	KOG1864@1|root,KOG1864@2759|Eukaryota,38BB6@33154|Opisthokonta,3NXMR@4751|Fungi,3QJR6@4890|Ascomycota,20FCF@147545|Eurotiomycetes,3S80X@5042|Eurotiales	4751|Fungi	O	Ubiquitin thioesterase component of the regulatory network controlling carbon source utilization through ubiquitination and deubiquitination involving creA, creB, creC, creD and acrB. Deubiquitinates the creA catabolic repressor and the quinate permease qutD. Plays also a role in response to carbon starvation and the control of extracellular proteases activity	creB	GO:0003674,GO:0003824,GO:0004843,GO:0005575,GO:0005622,GO:0005623,GO:0005737,GO:0006355,GO:0006464,GO:0006508,GO:0006511,GO:0006807,GO:0006810,GO:0006897,GO:0007154,GO:0007584,GO:0008150,GO:0008152,GO:0008233,GO:0008234,GO:0009056,GO:0009057,GO:0009605,GO:0009889,GO:0009890,GO:0009892,GO:0009987,GO:0009991,GO:0010468,GO:0010556,GO:0010558,GO:0010605,GO:0010629,GO:0010992,GO:0010995,GO:0016043,GO:0016192,GO:0016579,GO:0016787,GO:0019219,GO:0019222,GO:0019538,GO:0019725,GO:0019783,GO:0019941,GO:0022411,GO:0030163,GO:0031323,GO:0031324,GO:0031326,GO:0031327,GO:0031667,GO:0031668,GO:0031669,GO:0031670,GO:0032984,GO:0035871,GO:0036211,GO:0036459,GO:0042221,GO:0042592,GO:0043170,GO:0043412,GO:0043624,GO:0043632,GO:0043933,GO:0044237,GO:0044238,GO:0044248,GO:0044257,GO:0044260,GO:0044265,GO:0044267,GO:0044424,GO:0044464,GO:0045013,GO:0045892,GO:0045934,GO:0045990,GO:0048519,GO:0048523,GO:0050789,GO:0050794,GO:0050896,GO:0051171,GO:0051172,GO:0051179,GO:0051234,GO:0051252,GO:0051253,GO:0051261,GO:0051603,GO:0051716,GO:0060255,GO:0061984,GO:0061985,GO:0065007,GO:0065008,GO:0070011,GO:0070646,GO:0070647,GO:0070887,GO:0071108,GO:0071496,GO:0071704,GO:0071840,GO:0080090,GO:0098657,GO:0101005,GO:0140096,GO:1901564,GO:1901565,GO:1901575,GO:1902679,GO:1903506,GO:1903507,GO:2000112,GO:2000113,GO:2001141	3.4.19.12	ko:K11842,ko:K11872	-	-	-	-	ko00000,ko01000,ko01002,ko04121	-	-	-	UCH
FUN_003321-T1	N	N	N					Not tested				1108849.XP_002564332.1	2.61e-310	853.0	COG0124@1|root,KOG1936@2759|Eukaryota,38DB2@33154|Opisthokonta,3NVF4@4751|Fungi,3QPJI@4890|Ascomycota,20DRE@147545|Eurotiomycetes,3S5MQ@5042|Eurotiales	4751|Fungi	J	Histidyl-tRNA synthetase, mitochondrial	HTS1	GO:0000166,GO:0002181,GO:0003674,GO:0003676,GO:0003723,GO:0003729,GO:0003824,GO:0004812,GO:0004821,GO:0005488,GO:0005524,GO:0005575,GO:0005622,GO:0005623,GO:0005737,GO:0005739,GO:0006082,GO:0006139,GO:0006399,GO:0006412,GO:0006418,GO:0006427,GO:0006518,GO:0006520,GO:0006725,GO:0006807,GO:0008144,GO:0008150,GO:0008152,GO:0009058,GO:0009059,GO:0009987,GO:0010467,GO:0016070,GO:0016874,GO:0016875,GO:0017076,GO:0019538,GO:0019752,GO:0030554,GO:0032543,GO:0032553,GO:0032555,GO:0032559,GO:0034641,GO:0034645,GO:0034660,GO:0035639,GO:0036094,GO:0043038,GO:0043039,GO:0043043,GO:0043167,GO:0043168,GO:0043170,GO:0043226,GO:0043227,GO:0043229,GO:0043231,GO:0043436,GO:0043603,GO:0043604,GO:0044237,GO:0044238,GO:0044249,GO:0044260,GO:0044267,GO:0044271,GO:0044281,GO:0044424,GO:0044444,GO:0044464,GO:0046483,GO:0071704,GO:0090304,GO:0097159,GO:0097367,GO:0140053,GO:0140098,GO:0140101,GO:1901265,GO:1901360,GO:1901363,GO:1901564,GO:1901566,GO:1901576	6.1.1.21	ko:K01892	ko00970,map00970	M00359,M00360	R03655	RC00055,RC00523	ko00000,ko00001,ko00002,ko01000,ko01007,ko03016	-	-	-	HGTP_anticodon,WHEP-TRS,tRNA-synt_His
FUN_003322-T1	N	N	N					Not tested				1108849.XP_002564333.1	2.07e-309	850.0	COG0654@1|root,KOG3855@2759|Eukaryota,38FN2@33154|Opisthokonta,3NV68@4751|Fungi,3QM0M@4890|Ascomycota,20EK1@147545|Eurotiomycetes,3S362@5042|Eurotiales	4751|Fungi	CH	FAD-dependent monooxygenase required for the C5-ring hydroxylation during ubiquinone biosynthesis. Catalyzes the hydroxylation of 3-polyprenyl-4-hydroxybenzoic acid to 3- polyprenyl-4,5-dihydroxybenzoic acid. The electrons required for the hydroxylation reaction may be funneled indirectly from NADPH via a ferredoxin ferredoxin reductase system to COQ6	COQ6	GO:0003674,GO:0003824,GO:0004497,GO:0005575,GO:0005622,GO:0005623,GO:0005737,GO:0005739,GO:0005740,GO:0005743,GO:0006732,GO:0006733,GO:0006743,GO:0006744,GO:0008150,GO:0008152,GO:0008681,GO:0009058,GO:0009108,GO:0009987,GO:0016020,GO:0016491,GO:0016705,GO:0016709,GO:0016712,GO:0019866,GO:0031090,GO:0031966,GO:0031967,GO:0031975,GO:0042180,GO:0042181,GO:0043226,GO:0043227,GO:0043229,GO:0043231,GO:0044237,GO:0044249,GO:0044281,GO:0044283,GO:0044422,GO:0044424,GO:0044429,GO:0044444,GO:0044446,GO:0044464,GO:0051186,GO:0051188,GO:0055114,GO:0071704,GO:1901576,GO:1901661,GO:1901663	-	ko:K06126	ko00130,ko01100,ko01110,map00130,map01100,map01110	M00128	R04982,R08773	RC02670	ko00000,ko00001,ko00002,ko01000	-	-	-	FAD_binding_3
FUN_003323-T1	N	N	N					Not tested				1108849.XP_002564334.1	8.64e-302	829.0	COG5391@1|root,KOG2273@2759|Eukaryota,38H15@33154|Opisthokonta,3NWUV@4751|Fungi,3QJF6@4890|Ascomycota,20E7W@147545|Eurotiomycetes,3S3MY@5042|Eurotiales	4751|Fungi	U	Sorting nexin, involved in the separation or division of vacuoles throughout the entire life cycle of the cells. Involved in retrieval of late-Golgi SNAREs from post-Golgi endosomes to the trans-Golgi network, for cytoplasm to vacuole transport (Cvt), mitophagy, and pexophagy (By similarity)	SNX4	GO:0000407,GO:0000422,GO:0003674,GO:0005488,GO:0005543,GO:0005575,GO:0005622,GO:0005623,GO:0005634,GO:0005737,GO:0005768,GO:0005769,GO:0005773,GO:0005776,GO:0005829,GO:0006605,GO:0006623,GO:0006810,GO:0006886,GO:0006897,GO:0006914,GO:0006996,GO:0007005,GO:0007034,GO:0008104,GO:0008150,GO:0008152,GO:0008289,GO:0009056,GO:0009987,GO:0012505,GO:0015031,GO:0015833,GO:0016020,GO:0016043,GO:0016050,GO:0016192,GO:0016197,GO:0016236,GO:0016237,GO:0016482,GO:0019898,GO:0022411,GO:0031410,GO:0031982,GO:0032258,GO:0032266,GO:0033036,GO:0033365,GO:0034498,GO:0034613,GO:0034727,GO:0035091,GO:0042147,GO:0042886,GO:0043167,GO:0043168,GO:0043226,GO:0043227,GO:0043229,GO:0043231,GO:0044237,GO:0044248,GO:0044424,GO:0044425,GO:0044444,GO:0044464,GO:0044804,GO:0045184,GO:0046907,GO:0048193,GO:0051179,GO:0051234,GO:0051641,GO:0051649,GO:0061709,GO:0061726,GO:0061912,GO:0061919,GO:0061951,GO:0070727,GO:0071702,GO:0071705,GO:0071840,GO:0072594,GO:0072657,GO:0072659,GO:0072665,GO:0072666,GO:0090150,GO:0097708,GO:0098657,GO:0098876,GO:0099638,GO:1901981,GO:1903008,GO:1990126,GO:1990778	-	ko:K17919	ko04144,map04144	-	-	-	ko00000,ko00001,ko04131	-	-	-	PX,Vps5
FUN_003324-T1	N	N	N					Not tested				36651.K9FCN0	0.0	1217.0	COG1404@1|root,KOG3525@2759|Eukaryota,38C1N@33154|Opisthokonta,3NV4P@4751|Fungi,3QNAI@4890|Ascomycota,20CVN@147545|Eurotiomycetes,3S39Z@5042|Eurotiales	4751|Fungi	O	Pheromone processing endoprotease	KEX2	GO:0000139,GO:0000322,GO:0000323,GO:0000324,GO:0003674,GO:0003824,GO:0004175,GO:0004252,GO:0004857,GO:0004866,GO:0004867,GO:0005488,GO:0005515,GO:0005575,GO:0005622,GO:0005623,GO:0005737,GO:0005773,GO:0005794,GO:0005802,GO:0006508,GO:0006807,GO:0007323,GO:0008150,GO:0008152,GO:0008233,GO:0008236,GO:0009892,GO:0009986,GO:0010466,GO:0010467,GO:0010605,GO:0010951,GO:0012505,GO:0016020,GO:0016485,GO:0016540,GO:0016787,GO:0017171,GO:0019222,GO:0019538,GO:0030162,GO:0030234,GO:0030414,GO:0031090,GO:0031136,GO:0031137,GO:0031139,GO:0031323,GO:0031324,GO:0031984,GO:0032268,GO:0032269,GO:0032588,GO:0043086,GO:0043170,GO:0043226,GO:0043227,GO:0043229,GO:0043231,GO:0043900,GO:0043902,GO:0044092,GO:0044238,GO:0044422,GO:0044424,GO:0044431,GO:0044444,GO:0044446,GO:0044464,GO:0045861,GO:0046999,GO:0048518,GO:0048519,GO:0048522,GO:0048523,GO:0050789,GO:0050790,GO:0050794,GO:0051171,GO:0051172,GO:0051246,GO:0051248,GO:0051336,GO:0051346,GO:0051604,GO:0052547,GO:0052548,GO:0060255,GO:0061134,GO:0061135,GO:0065007,GO:0065009,GO:0070011,GO:0071432,GO:0071704,GO:0080090,GO:0098588,GO:0098772,GO:0098791,GO:0140096,GO:1901564,GO:2000241,GO:2000243	3.4.21.61	ko:K01341	-	-	-	-	ko00000,ko01000,ko01002,ko03110	-	-	-	P_proprotein,Peptidase_S8
FUN_003325-T1	N	N	N					Not tested				1108849.XP_002564337.1	0.0	1762.0	28H57@1|root,2QPI0@2759|Eukaryota,38GVF@33154|Opisthokonta,3NVQT@4751|Fungi,3QMAR@4890|Ascomycota,20FSC@147545|Eurotiomycetes,3S5GF@5042|Eurotiales	4751|Fungi	-	-	-	GO:0005575,GO:0005622,GO:0005623,GO:0005628,GO:0005737,GO:0005739,GO:0005740,GO:0005741,GO:0005886,GO:0016020,GO:0019867,GO:0031090,GO:0031966,GO:0031967,GO:0031968,GO:0031975,GO:0042763,GO:0042764,GO:0043226,GO:0043227,GO:0043229,GO:0043231,GO:0044422,GO:0044424,GO:0044429,GO:0044444,GO:0044446,GO:0044464,GO:0071944,GO:0098588,GO:0098805	-	-	-	-	-	-	-	-	-	-	PhoD
FUN_003326-T1	N	N	N					Not tested				69781.S8BED5	4.08e-210	585.0	COG0492@1|root,KOG0404@2759|Eukaryota,38I0K@33154|Opisthokonta,3NW0C@4751|Fungi,3QKA3@4890|Ascomycota,20EIP@147545|Eurotiomycetes,3S484@5042|Eurotiales	4751|Fungi	O	Belongs to the class-II pyridine nucleotide-disulfide oxidoreductase family	TRR1	GO:0000302,GO:0000303,GO:0000305,GO:0003674,GO:0003824,GO:0004791,GO:0005488,GO:0005506,GO:0005575,GO:0005622,GO:0005623,GO:0005737,GO:0005739,GO:0005740,GO:0005758,GO:0005829,GO:0006801,GO:0006950,GO:0006979,GO:0008150,GO:0008152,GO:0008198,GO:0009636,GO:0009987,GO:0010035,GO:0015036,GO:0016209,GO:0016491,GO:0016651,GO:0016667,GO:0016668,GO:0019430,GO:0019725,GO:0031967,GO:0031970,GO:0031974,GO:0031975,GO:0033554,GO:0034599,GO:0034614,GO:0042221,GO:0042592,GO:0043167,GO:0043169,GO:0043226,GO:0043227,GO:0043229,GO:0043231,GO:0043233,GO:0044237,GO:0044422,GO:0044424,GO:0044429,GO:0044444,GO:0044446,GO:0044464,GO:0045454,GO:0046872,GO:0046914,GO:0050789,GO:0050794,GO:0050896,GO:0051716,GO:0055114,GO:0065007,GO:0065008,GO:0070013,GO:0070887,GO:0071450,GO:0071451,GO:0072593,GO:0097237,GO:0098754,GO:0098869,GO:1901700,GO:1901701,GO:1990748	1.6.5.5,1.8.1.9	ko:K00344,ko:K00384	ko00450,map00450	-	R02016,R03596,R09372	RC00013,RC02518,RC02873	ko00000,ko00001,ko01000	-	-	-	Pyr_redox_2
FUN_003327-T1	N	N	N					Not tested				1108849.XP_002564339.1	0.0	1424.0	COG1231@1|root,KOG0029@2759|Eukaryota,38G9W@33154|Opisthokonta,3NV24@4751|Fungi,3QMQT@4890|Ascomycota,20DQR@147545|Eurotiomycetes,3S3UP@5042|Eurotiales	4751|Fungi	B	lysine-specific histone demethylase	-	GO:0000228,GO:0000785,GO:0000790,GO:0003674,GO:0003676,GO:0003677,GO:0003824,GO:0005488,GO:0005575,GO:0005622,GO:0005623,GO:0005634,GO:0005694,GO:0006139,GO:0006259,GO:0006260,GO:0006261,GO:0006275,GO:0006325,GO:0006338,GO:0006355,GO:0006464,GO:0006482,GO:0006725,GO:0006807,GO:0006996,GO:0008150,GO:0008152,GO:0008156,GO:0008214,GO:0009058,GO:0009059,GO:0009889,GO:0009890,GO:0009892,GO:0009987,GO:0010453,GO:0010468,GO:0010556,GO:0010558,GO:0010605,GO:0011000,GO:0016043,GO:0016569,GO:0016570,GO:0016577,GO:0019219,GO:0019222,GO:0019538,GO:0031323,GO:0031324,GO:0031326,GO:0031327,GO:0031494,GO:0031974,GO:0031981,GO:0032451,GO:0032452,GO:0032454,GO:0032991,GO:0033043,GO:0033044,GO:0033169,GO:0033193,GO:0034641,GO:0034645,GO:0036211,GO:0043111,GO:0043170,GO:0043226,GO:0043227,GO:0043228,GO:0043229,GO:0043231,GO:0043232,GO:0043233,GO:0043412,GO:0044237,GO:0044238,GO:0044249,GO:0044260,GO:0044267,GO:0044422,GO:0044424,GO:0044427,GO:0044428,GO:0044446,GO:0044454,GO:0044464,GO:0045005,GO:0045595,GO:0045934,GO:0046483,GO:0048519,GO:0048523,GO:0050789,GO:0050793,GO:0050794,GO:0051052,GO:0051053,GO:0051128,GO:0051171,GO:0051172,GO:0051252,GO:0051276,GO:0051445,GO:0051726,GO:0060194,GO:0060255,GO:0065007,GO:0070013,GO:0070076,GO:0070988,GO:0071514,GO:0071515,GO:0071704,GO:0071840,GO:0080090,GO:0090304,GO:0090329,GO:0097159,GO:0140096,GO:1901360,GO:1901363,GO:1901564,GO:1901576,GO:1902681,GO:1903506,GO:2000104,GO:2000112,GO:2000113,GO:2000241,GO:2001141	1.5.3.14,1.5.3.16	ko:K11450,ko:K13366,ko:K20182	ko00330,ko00410,ko01100,ko04138,ko04714,map00330,map00410,map01100,map04138,map04714	-	R01914,R09076	RC00053,RC00225	ko00000,ko00001,ko01000,ko03036,ko04131	-	-	-	Amino_oxidase,HMG_box,HMG_box_2,SWIRM
FUN_003328-T1	N	N	N					Not tested				1108849.XP_002564340.1	1.3e-217	609.0	COG0398@1|root,KOG3140@2759|Eukaryota,38BGJ@33154|Opisthokonta,3NVCI@4751|Fungi,3QPRK@4890|Ascomycota,20BGS@147545|Eurotiomycetes,3S6JR@5042|Eurotiales	4751|Fungi	U	Golgi membrane protein involved in vesicular trafficking and spindle migration	TVP38	GO:0000022,GO:0000070,GO:0000139,GO:0000226,GO:0000278,GO:0000280,GO:0000819,GO:0005575,GO:0005622,GO:0005623,GO:0005737,GO:0005794,GO:0006810,GO:0006996,GO:0007010,GO:0007017,GO:0007049,GO:0007051,GO:0007052,GO:0007059,GO:0008150,GO:0009987,GO:0012505,GO:0016020,GO:0016021,GO:0016043,GO:0016192,GO:0022402,GO:0030173,GO:0031090,GO:0031224,GO:0031228,GO:0031300,GO:0031301,GO:0031984,GO:0043226,GO:0043227,GO:0043229,GO:0043231,GO:0044422,GO:0044424,GO:0044425,GO:0044431,GO:0044444,GO:0044446,GO:0044464,GO:0048285,GO:0051179,GO:0051231,GO:0051234,GO:0051276,GO:0071840,GO:0098588,GO:0098791,GO:0098813,GO:0140014,GO:1902850,GO:1903047	-	-	-	-	-	-	-	-	-	-	SNARE_assoc
FUN_003329-T1	N	N	N					Not tested				1108849.XP_002564341.1	0.0	1084.0	KOG2401@1|root,KOG2401@2759|Eukaryota,39VG9@33154|Opisthokonta,3NYVK@4751|Fungi,3QNNW@4890|Ascomycota,20BRE@147545|Eurotiomycetes,3S535@5042|Eurotiales	4751|Fungi	L	CCCH zinc finger and SMR domain protein	-	-	-	-	-	-	-	-	-	-	-	-	DUF1771,Smr,zf-CCCH,zf-CCCH_2
FUN_003330-T1	N	N	N					Not tested				69781.S8AT69	1.96e-192	538.0	COG2301@1|root,2QQPK@2759|Eukaryota,38GJH@33154|Opisthokonta,3NXCF@4751|Fungi,3QKQ3@4890|Ascomycota,20BWB@147545|Eurotiomycetes,3S41H@5042|Eurotiales	4751|Fungi	F	Citrate lyase beta subunit	-	-	-	ko:K11390	-	-	-	-	ko00000,ko01000	-	-	-	HpcH_HpaI
FUN_003331-T1	N	N	N					Not tested				69781.S8BED2	1.15e-116	335.0	KOG3195@1|root,KOG3195@2759|Eukaryota,39WB2@33154|Opisthokonta,3P0YN@4751|Fungi,3QPAQ@4890|Ascomycota,20EHR@147545|Eurotiomycetes,3S4C3@5042|Eurotiales	4751|Fungi	U	Golgi membrane protein involved in vesicular trafficking	TVP23	GO:0000139,GO:0002790,GO:0005575,GO:0005622,GO:0005623,GO:0005737,GO:0005794,GO:0006810,GO:0008104,GO:0008150,GO:0009306,GO:0009987,GO:0012505,GO:0015031,GO:0015833,GO:0016020,GO:0016021,GO:0016192,GO:0030173,GO:0031090,GO:0031224,GO:0031228,GO:0031300,GO:0031301,GO:0031984,GO:0032940,GO:0033036,GO:0042886,GO:0043226,GO:0043227,GO:0043229,GO:0043231,GO:0044422,GO:0044424,GO:0044425,GO:0044431,GO:0044444,GO:0044446,GO:0044464,GO:0045184,GO:0046903,GO:0051179,GO:0051234,GO:0071702,GO:0071705,GO:0098588,GO:0098791	-	-	-	-	-	-	-	-	-	-	DUF846
FUN_003332-T1	N	N	N					Not tested				5039.XP_002627549.1	8.73e-41	160.0	COG0513@1|root,COG5082@1|root,KOG0335@2759|Eukaryota,KOG4400@2759|Eukaryota,38EDJ@33154|Opisthokonta,3P0B7@4751|Fungi,3QN2Y@4890|Ascomycota,20F9F@147545|Eurotiomycetes,3B1B9@33183|Onygenales	4751|Fungi	A	Zinc knuckle transcription factor	-	-	-	-	-	-	-	-	-	-	-	-	zf-CCHC,zf-CCHC_3,zf-CCHC_4
FUN_003333-T1	N	N	N					Not tested				1108849.XP_002564346.1	0.0	903.0	KOG0254@1|root,KOG0254@2759|Eukaryota,38FAX@33154|Opisthokonta,3NV25@4751|Fungi,3QK3K@4890|Ascomycota,20ADA@147545|Eurotiomycetes,3SF0H@5042|Eurotiales	4751|Fungi	P	Belongs to the major facilitator superfamily. Sugar transporter (TC 2.A.1.1) family	-	-	-	-	-	-	-	-	-	-	-	-	Sugar_tr
FUN_003334-T1	N	N	N					Not tested				5057.CADACLAP00000475	2.87e-193	557.0	2ECQW@1|root,2SII6@2759|Eukaryota,39UIY@33154|Opisthokonta,3P0XF@4751|Fungi,3QT7A@4890|Ascomycota,20BFD@147545|Eurotiomycetes,3S7C3@5042|Eurotiales	4751|Fungi	-	-	-	-	-	-	-	-	-	-	-	-	-	-	APH
FUN_003336-T1	N	N	N					Not tested				69781.S7ZRP2	0.0	880.0	COG0477@1|root,KOG2533@2759|Eukaryota,38EZX@33154|Opisthokonta,3NYMW@4751|Fungi,3QKP9@4890|Ascomycota,20FY6@147545|Eurotiomycetes,3SA5Y@5042|Eurotiales	4751|Fungi	G	MFS transporter	-	GO:0003674,GO:0005215,GO:0005342,GO:0005575,GO:0005623,GO:0005886,GO:0005887,GO:0006810,GO:0006811,GO:0006812,GO:0006820,GO:0006855,GO:0008028,GO:0008150,GO:0008324,GO:0008509,GO:0008514,GO:0015075,GO:0015077,GO:0015078,GO:0015225,GO:0015238,GO:0015291,GO:0015293,GO:0015294,GO:0015295,GO:0015318,GO:0015672,GO:0015711,GO:0015718,GO:0015849,GO:0015878,GO:0015893,GO:0016020,GO:0016021,GO:0022804,GO:0022857,GO:0022890,GO:0031224,GO:0031226,GO:0034220,GO:0035461,GO:0042221,GO:0042493,GO:0042886,GO:0042887,GO:0044425,GO:0044459,GO:0044464,GO:0046942,GO:0046943,GO:0050896,GO:0051179,GO:0051180,GO:0051181,GO:0051182,GO:0051184,GO:0051185,GO:0051234,GO:0055085,GO:0071702,GO:0071705,GO:0071944,GO:0072348,GO:0090482,GO:0098655,GO:0098656,GO:0098657,GO:0098660,GO:0098662,GO:0098739,GO:1901604,GO:1901682,GO:1902600,GO:1903825,GO:1905039,GO:1905135,GO:1905136	-	-	-	-	-	-	-	-	-	-	MFS_1
FUN_003337-T1	N	N	N					Not tested				1108849.XP_002557138.1	0.0	919.0	COG0531@1|root,KOG1286@2759|Eukaryota,39131@33154|Opisthokonta,3NWGB@4751|Fungi,3QP3G@4890|Ascomycota,20CCC@147545|Eurotiomycetes,3S56R@5042|Eurotiales	4751|Fungi	E	permease	-	-	-	ko:K16261	-	-	-	-	ko00000,ko02000	2.A.3.10	-	-	AA_permease
FUN_003338-T1	Y	Y	N					Non-effector			0.957	40559.M7TP25	1.21e-263	752.0	2D2AF@1|root,2SM44@2759|Eukaryota,39VWF@33154|Opisthokonta,3P186@4751|Fungi,3QRBX@4890|Ascomycota,20ZGJ@147548|Leotiomycetes	4751|Fungi	G	Glycosyl-hydrolase family 116, catalytic region	-	-	-	-	-	-	-	-	-	-	-	-	Bac_rhamnosid6H,Bac_rhamnosid_C
FUN_003339-T1	N	N	N					Not tested				33178.CADATEAP00001547	6.89e-161	456.0	2D28T@1|root,2SKXF@2759|Eukaryota,3A0Q5@33154|Opisthokonta,3P1T5@4751|Fungi,3R2ZJ@4890|Ascomycota,20GYE@147545|Eurotiomycetes,3SAF9@5042|Eurotiales	4751|Fungi	E	Phytanoyl-CoA dioxygenase	-	-	-	-	-	-	-	-	-	-	-	-	PhyH
FUN_003340-T1	N	N	N					Not tested				69781.S7ZSL5	2.14e-258	708.0	COG0174@1|root,KOG0683@2759|Eukaryota,38F54@33154|Opisthokonta,3NVDA@4751|Fungi,3QNQ7@4890|Ascomycota,20AIB@147545|Eurotiomycetes,3S4D9@5042|Eurotiales	4751|Fungi	E	glutamine synthetase	GLN1	GO:0003674,GO:0003824,GO:0004356,GO:0005575,GO:0005622,GO:0005623,GO:0005634,GO:0005737,GO:0006082,GO:0006520,GO:0006536,GO:0006541,GO:0006542,GO:0006807,GO:0008150,GO:0008152,GO:0008652,GO:0009058,GO:0009064,GO:0009084,GO:0009987,GO:0016053,GO:0016211,GO:0016874,GO:0016879,GO:0016880,GO:0019676,GO:0019740,GO:0019752,GO:0031974,GO:0031981,GO:0034399,GO:0043226,GO:0043227,GO:0043229,GO:0043231,GO:0043233,GO:0043436,GO:0043648,GO:0044237,GO:0044238,GO:0044249,GO:0044281,GO:0044283,GO:0044422,GO:0044424,GO:0044428,GO:0044446,GO:0044464,GO:0046394,GO:0070013,GO:0071704,GO:1901564,GO:1901566,GO:1901576,GO:1901605,GO:1901607	6.3.1.2	ko:K01915	ko00220,ko00250,ko00630,ko00910,ko01100,ko01120,ko01230,ko02020,ko04217,ko04724,ko04727,map00220,map00250,map00630,map00910,map01100,map01120,map01230,map02020,map04217,map04724,map04727	-	R00253	RC00010,RC02798	ko00000,ko00001,ko01000,ko04147	-	-	-	Gln-synt_C,Gln-synt_N
FUN_003341-T1	N	N	N					Not tested				1108849.XP_002564352.1	0.0	961.0	2AA4V@1|root,2RYK5@2759|Eukaryota,39RHV@33154|Opisthokonta,3NUEV@4751|Fungi,3QQ8H@4890|Ascomycota,20CHD@147545|Eurotiomycetes,3S3QS@5042|Eurotiales	4751|Fungi	K	Component of the Mediator complex, a coactivator involved in the regulated transcription of nearly all RNA polymerase II-dependent genes. Mediator functions as a bridge to convey information from gene-specific regulatory proteins to the basal RNA polymerase II transcription machinery. Mediator is recruited to promoters by direct interactions with regulatory proteins and serves as a scaffold for the assembly of a functional preinitiation complex with RNA polymerase II and the general transcription factors	-	GO:0005575,GO:0005622,GO:0005623,GO:0005634,GO:0005654,GO:0016592,GO:0031974,GO:0031981,GO:0032991,GO:0043226,GO:0043227,GO:0043229,GO:0043231,GO:0043233,GO:0044422,GO:0044424,GO:0044428,GO:0044446,GO:0044451,GO:0044464,GO:0070013	-	-	-	-	-	-	-	-	-	-	Med1
FUN_003342-T1	N	N	N					Not tested				69781.S7ZSK9	2.02e-107	315.0	2E19D@1|root,2S8MB@2759|Eukaryota,3A04T@33154|Opisthokonta,3P1W5@4751|Fungi,3QU0G@4890|Ascomycota,20HB8@147545|Eurotiomycetes,3S6ZS@5042|Eurotiales	4751|Fungi	-	-	-	-	-	-	-	-	-	-	-	-	-	-	-
FUN_003343-T1	N	N	N					Not tested				1108849.XP_002564355.1	1.32e-180	514.0	COG2135@1|root,KOG2618@2759|Eukaryota,39RJQ@33154|Opisthokonta,3NX9R@4751|Fungi,3QKHM@4890|Ascomycota,20FFX@147545|Eurotiomycetes,3S4PG@5042|Eurotiales	4751|Fungi	S	DUF159 domain protein	-	GO:0005575,GO:0005622,GO:0005623,GO:0005634,GO:0005737,GO:0043226,GO:0043227,GO:0043229,GO:0043231,GO:0044424,GO:0044464	-	-	-	-	-	-	-	-	-	-	SRAP
FUN_003344-T1	N	N	N					Not tested				1108849.XP_002564356.1	5.96e-199	570.0	2APP8@1|root,2RZH4@2759|Eukaryota,39XE5@33154|Opisthokonta,3NUQU@4751|Fungi,3QSJC@4890|Ascomycota,20F15@147545|Eurotiomycetes,3S5JU@5042|Eurotiales	4751|Fungi	S	TPR domain protein	-	-	-	-	-	-	-	-	-	-	-	-	-
FUN_003345-T1	N	N	N					Not tested				69781.S7ZXA1	5.42e-206	572.0	KOG0279@1|root,KOG0279@2759|Eukaryota,38BFC@33154|Opisthokonta,3NUKD@4751|Fungi,3QNC3@4890|Ascomycota,20AJ7@147545|Eurotiomycetes,3S73K@5042|Eurotiales	4751|Fungi	T	beta subunit CpcB	cpc2	GO:0000003,GO:0000746,GO:0000747,GO:0001403,GO:0001932,GO:0001934,GO:0001965,GO:0003674,GO:0005080,GO:0005092,GO:0005488,GO:0005515,GO:0005575,GO:0005622,GO:0005623,GO:0005737,GO:0005829,GO:0005840,GO:0006417,GO:0006446,GO:0006448,GO:0006950,GO:0007154,GO:0007155,GO:0007165,GO:0007186,GO:0007346,GO:0008150,GO:0009267,GO:0009268,GO:0009405,GO:0009605,GO:0009607,GO:0009628,GO:0009889,GO:0009890,GO:0009892,GO:0009893,GO:0009966,GO:0009968,GO:0009987,GO:0009991,GO:0010389,GO:0010468,GO:0010556,GO:0010558,GO:0010562,GO:0010564,GO:0010604,GO:0010605,GO:0010608,GO:0010629,GO:0010646,GO:0010648,GO:0015935,GO:0017148,GO:0019220,GO:0019222,GO:0019899,GO:0019900,GO:0019901,GO:0019953,GO:0022414,GO:0022610,GO:0022626,GO:0022627,GO:0023051,GO:0023052,GO:0023057,GO:0030234,GO:0030447,GO:0030695,GO:0031323,GO:0031324,GO:0031325,GO:0031326,GO:0031327,GO:0031399,GO:0031401,GO:0031667,GO:0031668,GO:0031669,GO:0031952,GO:0031954,GO:0032268,GO:0032269,GO:0032270,GO:0032991,GO:0032995,GO:0033554,GO:0034198,GO:0034248,GO:0034249,GO:0036170,GO:0036176,GO:0036177,GO:0036178,GO:0036180,GO:0036244,GO:0036267,GO:0040007,GO:0042325,GO:0042327,GO:0042594,GO:0043021,GO:0043022,GO:0043226,GO:0043228,GO:0043229,GO:0043232,GO:0044087,GO:0044182,GO:0044391,GO:0044419,GO:0044422,GO:0044424,GO:0044444,GO:0044445,GO:0044446,GO:0044464,GO:0044703,GO:0044764,GO:0044877,GO:0045900,GO:0045937,GO:0048518,GO:0048519,GO:0048522,GO:0048523,GO:0048583,GO:0048585,GO:0050789,GO:0050790,GO:0050794,GO:0050896,GO:0051171,GO:0051172,GO:0051173,GO:0051174,GO:0051246,GO:0051247,GO:0051248,GO:0051704,GO:0051716,GO:0051726,GO:0060255,GO:0060589,GO:0060733,GO:0065007,GO:0065008,GO:0065009,GO:0070783,GO:0071214,GO:0071467,GO:0071496,GO:0080090,GO:0080134,GO:0080135,GO:0098772,GO:0104004,GO:1901987,GO:1901990,GO:1902659,GO:1902660,GO:1902749,GO:1903338,GO:1990904,GO:1990928,GO:2000112,GO:2000113,GO:2000765,GO:2000766,GO:2001124,GO:2001125	-	ko:K14753	ko05162,map05162	-	-	-	ko00000,ko00001,ko03019,ko04147	-	-	-	WD40
FUN_003346-T1	N	N	N					Not tested				36651.K9FG17	1.36e-155	442.0	COG2938@1|root,KOG3326@2759|Eukaryota,3A90K@33154|Opisthokonta,3NYI5@4751|Fungi,3QUZ4@4890|Ascomycota,20CHP@147545|Eurotiomycetes,3S7SI@5042|Eurotiales	4751|Fungi	S	Plays an essential role in the assembly of succinate dehydrogenase (SDH), an enzyme complex (also referred to as respiratory complex II) that is a component of both the tricarboxylic acid (TCA) cycle and the mitochondrial electron transport chain, and which couples the oxidation of succinate to fumarate with the reduction of ubiquinone (coenzyme Q) to ubiquinol. Required for flavinylation (covalent attachment of FAD) of the flavoprotein subunit of the SDH catalytic dimer	emi5	GO:0000003,GO:0003006,GO:0005575,GO:0005622,GO:0005623,GO:0005737,GO:0005739,GO:0005759,GO:0006082,GO:0006091,GO:0006099,GO:0006101,GO:0006119,GO:0006121,GO:0006139,GO:0006163,GO:0006355,GO:0006357,GO:0006464,GO:0006725,GO:0006753,GO:0006793,GO:0006796,GO:0006807,GO:0006996,GO:0007005,GO:0007049,GO:0008150,GO:0008152,GO:0009060,GO:0009117,GO:0009123,GO:0009126,GO:0009141,GO:0009144,GO:0009150,GO:0009161,GO:0009167,GO:0009199,GO:0009205,GO:0009259,GO:0009653,GO:0009889,GO:0009891,GO:0009893,GO:0009987,GO:0010468,GO:0010556,GO:0010557,GO:0010604,GO:0010628,GO:0015980,GO:0016043,GO:0016310,GO:0016999,GO:0017144,GO:0018065,GO:0018293,GO:0019219,GO:0019222,GO:0019538,GO:0019637,GO:0019693,GO:0019752,GO:0019953,GO:0022402,GO:0022413,GO:0022414,GO:0022607,GO:0022900,GO:0022904,GO:0030154,GO:0030435,GO:0030437,GO:0031323,GO:0031325,GO:0031326,GO:0031328,GO:0031974,GO:0032502,GO:0032505,GO:0033108,GO:0034293,GO:0034552,GO:0034553,GO:0034622,GO:0034641,GO:0036211,GO:0042773,GO:0042775,GO:0043170,GO:0043226,GO:0043227,GO:0043229,GO:0043231,GO:0043233,GO:0043412,GO:0043436,GO:0043933,GO:0043934,GO:0043935,GO:0044085,GO:0044237,GO:0044238,GO:0044260,GO:0044267,GO:0044281,GO:0044422,GO:0044424,GO:0044429,GO:0044444,GO:0044446,GO:0044464,GO:0044703,GO:0045333,GO:0045893,GO:0045935,GO:0045944,GO:0046034,GO:0046483,GO:0048468,GO:0048518,GO:0048522,GO:0048646,GO:0048856,GO:0048869,GO:0050789,GO:0050794,GO:0051171,GO:0051173,GO:0051252,GO:0051254,GO:0051321,GO:0051704,GO:0055086,GO:0055114,GO:0060255,GO:0065003,GO:0065007,GO:0070013,GO:0071704,GO:0071840,GO:0072350,GO:0072521,GO:0080090,GO:1901135,GO:1901360,GO:1901564,GO:1902680,GO:1903046,GO:1903506,GO:1903508,GO:2000112,GO:2001141	-	ko:K18168,ko:K20352	-	-	-	-	ko00000,ko02000,ko03029,ko04131	9.B.188	-	-	Sdh5
FUN_003347-T1	N	N	N					Not tested				69781.S7ZSK8	1.15e-128	368.0	KOG1691@1|root,KOG1691@2759|Eukaryota,38DSN@33154|Opisthokonta,3P0AD@4751|Fungi,3QM92@4890|Ascomycota,20EDU@147545|Eurotiomycetes,3S4GW@5042|Eurotiales	4751|Fungi	U	Endosomal cargo receptor (Erv25)	ERV25	GO:0000322,GO:0000323,GO:0000324,GO:0005575,GO:0005622,GO:0005623,GO:0005737,GO:0005773,GO:0005798,GO:0005886,GO:0006810,GO:0006886,GO:0006888,GO:0008104,GO:0008150,GO:0015031,GO:0015833,GO:0016020,GO:0016192,GO:0030134,GO:0030135,GO:0031410,GO:0031982,GO:0033036,GO:0034613,GO:0042886,GO:0043226,GO:0043227,GO:0043229,GO:0043231,GO:0044424,GO:0044444,GO:0044464,GO:0045184,GO:0046907,GO:0048193,GO:0051179,GO:0051234,GO:0051641,GO:0051649,GO:0070727,GO:0071702,GO:0071705,GO:0071944,GO:0097708	-	ko:K20352	-	-	-	-	ko00000,ko02000,ko04131	9.B.188	-	-	EMP24_GP25L
FUN_003348-T1	N	N	N					Not tested				1108849.XP_002564360.1	0.0	1045.0	2CMTS@1|root,2QRX2@2759|Eukaryota,38FKF@33154|Opisthokonta,3P06Q@4751|Fungi,3QMEF@4890|Ascomycota,20BFR@147545|Eurotiomycetes,3S3TE@5042|Eurotiales	4751|Fungi	-	-	-	-	-	-	-	-	-	-	-	-	-	-	-
FUN_003349-T1	N	N	N					Not tested				69781.S7ZSK1	1.12e-100	310.0	2BDU8@1|root,2S13E@2759|Eukaryota,38JWF@33154|Opisthokonta,3PMS9@4751|Fungi,3R54T@4890|Ascomycota,20HZ9@147545|Eurotiomycetes,3S8HS@5042|Eurotiales	4751|Fungi	-	-	-	-	-	-	-	-	-	-	-	-	-	-	-
FUN_003350-T1	N	N	N					Not tested				69781.S7ZX96	8.52e-187	539.0	2CZ5F@1|root,2S8IT@2759|Eukaryota,3A9W9@33154|Opisthokonta,3P75G@4751|Fungi,3QY3A@4890|Ascomycota,20FW1@147545|Eurotiomycetes,3S512@5042|Eurotiales	4751|Fungi	K	BrlA, abaA and wetA are pivotal regulators of conidiophore development and conidium maturation (By similarity). They act individually and together to regulate their own expression and that of numerous other sporulation-specific genes (By similarity)	wetA	GO:0000003,GO:0003006,GO:0005975,GO:0005984,GO:0005991,GO:0005992,GO:0006355,GO:0006357,GO:0008150,GO:0008152,GO:0009058,GO:0009311,GO:0009312,GO:0009653,GO:0009889,GO:0009891,GO:0009893,GO:0009987,GO:0010468,GO:0010556,GO:0010557,GO:0010604,GO:0010628,GO:0010720,GO:0010927,GO:0016043,GO:0016051,GO:0019219,GO:0019222,GO:0019954,GO:0022414,GO:0022607,GO:0030154,GO:0030435,GO:0030436,GO:0031323,GO:0031325,GO:0031326,GO:0031328,GO:0032502,GO:0032989,GO:0034305,GO:0034637,GO:0042243,GO:0042244,GO:0042440,GO:0042546,GO:0043934,GO:0043937,GO:0043938,GO:0044085,GO:0044237,GO:0044238,GO:0044249,GO:0044262,GO:0045229,GO:0045595,GO:0045597,GO:0045893,GO:0045935,GO:0045944,GO:0046148,GO:0046351,GO:0048315,GO:0048468,GO:0048518,GO:0048522,GO:0048646,GO:0048856,GO:0048869,GO:0050789,GO:0050793,GO:0050794,GO:0051094,GO:0051171,GO:0051173,GO:0051252,GO:0051254,GO:0060255,GO:0060284,GO:0061794,GO:0065007,GO:0070590,GO:0070726,GO:0071554,GO:0071555,GO:0071704,GO:0071840,GO:0075306,GO:0075307,GO:0080090,GO:1901576,GO:1902680,GO:1903506,GO:1903508,GO:1903664,GO:1903666,GO:2000112,GO:2001141	-	-	-	-	-	-	-	-	-	-	-
FUN_003351-T1	N	N	N					Not tested				36651.K9FG14	3.37e-208	630.0	KOG1041@1|root,KOG1041@2759|Eukaryota,38CFV@33154|Opisthokonta,3NU0D@4751|Fungi,3QKH9@4890|Ascomycota,20EWH@147545|Eurotiomycetes,3S5XT@5042|Eurotiales	4751|Fungi	J	Belongs to the argonaute family	-	-	-	ko:K11593	-	-	-	-	ko00000,ko03019,ko03036	-	-	-	ArgoL1,ArgoL2,ArgoN,PAZ,Piwi
FUN_003352-T1	N	N	N					Not tested				69781.S8B3H2	9.09e-74	228.0	2CZ54@1|root,2SBMA@2759|Eukaryota,39IZX@33154|Opisthokonta,3P8Z8@4751|Fungi,3QXNU@4890|Ascomycota,20TNH@147545|Eurotiomycetes,3SDY4@5042|Eurotiales	4751|Fungi	C	Accessory subunit of the mitochondrial membrane respiratory chain NADH dehydrogenase (Complex I), that is believed not to be involved in catalysis. Complex I functions in the transfer of electrons from NADH to the respiratory chain. The immediate electron acceptor for the enzyme is believed to be ubiquinone	-	-	-	ko:K18160	ko04714,map04714	-	-	-	ko00000,ko00001,ko03029	-	-	-	NDUFA12
FUN_003353-T1	N	N	N					Not tested				1108849.XP_002564369.1	2.48e-212	613.0	COG5199@1|root,KOG2046@2759|Eukaryota,38F9R@33154|Opisthokonta,3NXUA@4751|Fungi,3QMWG@4890|Ascomycota,20E04@147545|Eurotiomycetes,3S4XK@5042|Eurotiales	4751|Fungi	Z	Calponin homology domain protein	SCP1	GO:0000278,GO:0000281,GO:0000910,GO:0001300,GO:0003674,GO:0003779,GO:0005488,GO:0005515,GO:0005575,GO:0005622,GO:0005623,GO:0005737,GO:0005856,GO:0005938,GO:0006996,GO:0007010,GO:0007015,GO:0007049,GO:0007568,GO:0007569,GO:0008092,GO:0008150,GO:0009987,GO:0015629,GO:0016043,GO:0022402,GO:0030029,GO:0030036,GO:0030479,GO:0030674,GO:0030863,GO:0030864,GO:0032502,GO:0043226,GO:0043228,GO:0043229,GO:0043232,GO:0044422,GO:0044424,GO:0044430,GO:0044444,GO:0044446,GO:0044448,GO:0044464,GO:0044877,GO:0048869,GO:0051015,GO:0051301,GO:0051764,GO:0060090,GO:0061640,GO:0061645,GO:0071840,GO:0071944,GO:0097435,GO:0099568,GO:1903047	-	ko:K20526	-	-	-	-	ko00000,ko04131	-	-	-	CH
FUN_003354-T1	N	N	N					Not tested				746128.CADAFUBP00006835	1.15e-180	528.0	2D1H1@1|root,2SI3F@2759|Eukaryota,39JUT@33154|Opisthokonta,3Q473@4751|Fungi,3RMCK@4890|Ascomycota,20EYF@147545|Eurotiomycetes,3S6Y5@5042|Eurotiales	4751|Fungi	-	-	-	-	-	-	-	-	-	-	-	-	-	-	-
FUN_003355-T1	N	N	N					Not tested				1108849.XP_002564371.1	1.26e-125	362.0	COG5081@1|root,KOG3319@2759|Eukaryota,395IU@33154|Opisthokonta,3NW7W@4751|Fungi,3QMBG@4890|Ascomycota,20BD3@147545|Eurotiomycetes,3S7G9@5042|Eurotiales	4751|Fungi	S	unfolded protein response	ORM1	GO:0002178,GO:0005575,GO:0005622,GO:0005623,GO:0005737,GO:0005783,GO:0005789,GO:0006950,GO:0006986,GO:0008150,GO:0009889,GO:0009890,GO:0009892,GO:0009987,GO:0010033,GO:0010556,GO:0012505,GO:0016020,GO:0016021,GO:0017059,GO:0019216,GO:0019222,GO:0019725,GO:0030176,GO:0031211,GO:0031224,GO:0031227,GO:0031323,GO:0031324,GO:0031326,GO:0031327,GO:0031984,GO:0032991,GO:0033554,GO:0034248,GO:0034249,GO:0034620,GO:0035339,GO:0035966,GO:0035967,GO:0042175,GO:0042221,GO:0042592,GO:0043226,GO:0043227,GO:0043229,GO:0043231,GO:0044087,GO:0044422,GO:0044424,GO:0044425,GO:0044432,GO:0044444,GO:0044446,GO:0044464,GO:0045833,GO:0046890,GO:0048519,GO:0048523,GO:0048878,GO:0050789,GO:0050794,GO:0050896,GO:0051055,GO:0051171,GO:0051172,GO:0051716,GO:0055082,GO:0055088,GO:0060255,GO:0065007,GO:0065008,GO:0070887,GO:0071310,GO:0080090,GO:0090153,GO:0090155,GO:0090156,GO:0098796,GO:0098827,GO:1900060,GO:1902494,GO:1905038,GO:1905961,GO:1990234,GO:2000303	-	-	-	-	-	-	-	-	-	-	ORMDL
FUN_003356-T1	N	N	N					Not tested				69781.S8B3H0	1.79e-81	271.0	COG5082@1|root,KOG4400@2759|Eukaryota,3A909@33154|Opisthokonta,3Q398@4751|Fungi,3RKAU@4890|Ascomycota,20CMP@147545|Eurotiomycetes,3S4CX@5042|Eurotiales	4751|Fungi	O	Zinc knuckle domain protein	-	-	-	ko:K12597	ko03018,map03018	M00393	-	-	ko00000,ko00001,ko00002,ko03016,ko03019	-	-	-	zf-CCHC
FUN_003357-T1	N	N	N					Not tested				69781.S8BEB3	1.27e-135	388.0	COG0546@1|root,2QR7R@2759|Eukaryota,3A0JM@33154|Opisthokonta,3P1ZB@4751|Fungi,3QSZB@4890|Ascomycota,20BVX@147545|Eurotiomycetes,3S78W@5042|Eurotiales	4751|Fungi	G	HAD superfamily hydrolase	-	GO:0005575,GO:0005622,GO:0005623,GO:0005634,GO:0005737,GO:0043226,GO:0043227,GO:0043229,GO:0043231,GO:0044424,GO:0044464	-	-	-	-	-	-	-	-	-	-	HAD_2,Hydrolase,Hydrolase_like
FUN_003358-T1	N	N	N					Not tested				1108849.XP_002564385.1	0.0	1866.0	2933W@1|root,2RA0T@2759|Eukaryota,38Z5T@33154|Opisthokonta,3NYWE@4751|Fungi,3QP51@4890|Ascomycota,20E0D@147545|Eurotiomycetes,3S7P9@5042|Eurotiales	4751|Fungi	-	-	-	-	-	-	-	-	-	-	-	-	-	-	-
FUN_003359-T1	N	N	N					Not tested				69781.S7ZSJ5	0.0	1011.0	COG0513@1|root,KOG0342@2759|Eukaryota,38D7H@33154|Opisthokonta,3NUXT@4751|Fungi,3QJK8@4890|Ascomycota,20BIG@147545|Eurotiomycetes,3S5GC@5042|Eurotiales	4751|Fungi	A	ATP-dependent RNA helicase involved in 40S ribosomal subunit biogenesis. Required for the processing and cleavage of 35S pre-rRNA at sites A0, A1, and A2, leading to mature 18S rRNA	HAS1	GO:0000462,GO:0000463,GO:0000470,GO:0003674,GO:0003676,GO:0003723,GO:0003724,GO:0003824,GO:0004004,GO:0004386,GO:0005488,GO:0005575,GO:0005622,GO:0005623,GO:0005634,GO:0005635,GO:0005730,GO:0005737,GO:0006139,GO:0006364,GO:0006396,GO:0006725,GO:0006807,GO:0008026,GO:0008150,GO:0008152,GO:0008186,GO:0009987,GO:0010467,GO:0010501,GO:0012505,GO:0016070,GO:0016072,GO:0016074,GO:0016462,GO:0016787,GO:0016817,GO:0016818,GO:0016887,GO:0017111,GO:0022613,GO:0030490,GO:0030684,GO:0030686,GO:0030687,GO:0031967,GO:0031974,GO:0031975,GO:0031981,GO:0032991,GO:0034470,GO:0034641,GO:0034660,GO:0042254,GO:0042273,GO:0042274,GO:0042623,GO:0043170,GO:0043226,GO:0043227,GO:0043228,GO:0043229,GO:0043231,GO:0043232,GO:0043233,GO:0044085,GO:0044237,GO:0044238,GO:0044422,GO:0044424,GO:0044428,GO:0044446,GO:0044464,GO:0046483,GO:0070013,GO:0070035,GO:0071704,GO:0071840,GO:0090304,GO:0097159,GO:0140098,GO:1901360,GO:1901363,GO:1990417,GO:1990904	3.6.4.13	ko:K13179	-	-	-	-	ko00000,ko01000,ko03009,ko03041	-	-	-	DEAD,DUF4217,Helicase_C
FUN_003360-T1	N	N	N					Not tested				69781.S8B3G6	0.0	1157.0	2CAZZ@1|root,2QSVZ@2759|Eukaryota,38C9U@33154|Opisthokonta,3NW1I@4751|Fungi,3QM3A@4890|Ascomycota,20FZK@147545|Eurotiomycetes,3S47F@5042|Eurotiales	4751|Fungi	S	DUF907 domain protein	FLC3	GO:0000322,GO:0000323,GO:0000324,GO:0003674,GO:0005215,GO:0005216,GO:0005261,GO:0005262,GO:0005575,GO:0005622,GO:0005623,GO:0005737,GO:0005739,GO:0005773,GO:0005783,GO:0005886,GO:0005887,GO:0005933,GO:0005935,GO:0006457,GO:0006629,GO:0006643,GO:0006665,GO:0006807,GO:0006810,GO:0006811,GO:0006812,GO:0006816,GO:0006820,GO:0006862,GO:0006873,GO:0006874,GO:0006875,GO:0006950,GO:0006970,GO:0006971,GO:0007204,GO:0008150,GO:0008152,GO:0008324,GO:0008509,GO:0008514,GO:0008610,GO:0009058,GO:0009272,GO:0009628,GO:0009987,GO:0012505,GO:0015075,GO:0015085,GO:0015215,GO:0015230,GO:0015267,GO:0015318,GO:0015605,GO:0015711,GO:0015748,GO:0015883,GO:0015931,GO:0015932,GO:0016020,GO:0016021,GO:0017157,GO:0019725,GO:0022803,GO:0022838,GO:0022857,GO:0022890,GO:0030001,GO:0030003,GO:0030148,GO:0030427,GO:0031224,GO:0031226,GO:0031520,GO:0032472,GO:0032879,GO:0032995,GO:0033554,GO:0034220,GO:0035350,GO:0042546,GO:0042592,GO:0043226,GO:0043227,GO:0043229,GO:0043231,GO:0044085,GO:0044087,GO:0044237,GO:0044238,GO:0044249,GO:0044255,GO:0044424,GO:0044425,GO:0044444,GO:0044459,GO:0044464,GO:0046467,GO:0046873,GO:0048519,GO:0048523,GO:0048878,GO:0050789,GO:0050794,GO:0050801,GO:0050896,GO:0051046,GO:0051049,GO:0051179,GO:0051181,GO:0051182,GO:0051184,GO:0051209,GO:0051234,GO:0051282,GO:0051283,GO:0051286,GO:0051480,GO:0051641,GO:0051649,GO:0051716,GO:0055065,GO:0055074,GO:0055080,GO:0055082,GO:0055085,GO:0060401,GO:0060402,GO:0060627,GO:0061454,GO:0061856,GO:0065007,GO:0065008,GO:0070509,GO:0070588,GO:0070838,GO:0071214,GO:0071470,GO:0071476,GO:0071554,GO:0071702,GO:0071704,GO:0071705,GO:0071840,GO:0071852,GO:0071944,GO:0072503,GO:0072507,GO:0072511,GO:0097553,GO:0098590,GO:0098655,GO:0098656,GO:0098657,GO:0098659,GO:0098660,GO:0098662,GO:0098703,GO:0098739,GO:0098771,GO:0099587,GO:0104004,GO:1901564,GO:1901566,GO:1901576,GO:1901679,GO:1902656,GO:1903338,GO:1903530	-	-	-	-	-	-	-	-	-	-	TRP,TRP_N
FUN_003361-T1	N	N	N					Not tested				36630.CADNFIAP00010035	8.07e-33	124.0	COG5136@1|root,KOG3454@2759|Eukaryota,39W5M@33154|Opisthokonta,3P0JG@4751|Fungi,3QSUS@4890|Ascomycota,20H5I@147545|Eurotiomycetes,3S8QZ@5042|Eurotiales	4751|Fungi	A	Component of the spliceosomal U1 snRNP, which is essential for recognition of the pre-mRNA 5' splice-site and the subsequent assembly of the spliceosome. U1-C is directly involved in initial 5' splice-site recognition for both constitutive and regulated alternative splicing. The interaction with the 5' splice-site seems to precede base-pairing between the pre-mRNA and the U1 snRNA. Stimulates commitment or early (E) complex formation by stabilizing the base pairing of the 5' end of the U1 snRNA and the 5' splice-site region	YHC1	GO:0000243,GO:0000245,GO:0000375,GO:0000377,GO:0000395,GO:0000398,GO:0003674,GO:0003676,GO:0003723,GO:0003729,GO:0005488,GO:0005575,GO:0005622,GO:0005623,GO:0005634,GO:0005681,GO:0005684,GO:0005685,GO:0006139,GO:0006376,GO:0006396,GO:0006397,GO:0006725,GO:0006807,GO:0008150,GO:0008152,GO:0008380,GO:0009987,GO:0010467,GO:0016043,GO:0016070,GO:0016071,GO:0022607,GO:0022613,GO:0022618,GO:0030532,GO:0030627,GO:0032991,GO:0034622,GO:0034641,GO:0036002,GO:0043170,GO:0043226,GO:0043227,GO:0043229,GO:0043231,GO:0043933,GO:0044085,GO:0044237,GO:0044238,GO:0044422,GO:0044424,GO:0044428,GO:0044446,GO:0044464,GO:0045292,GO:0046483,GO:0065003,GO:0071004,GO:0071010,GO:0071704,GO:0071826,GO:0071840,GO:0090304,GO:0097159,GO:0097525,GO:0120114,GO:1901360,GO:1901363,GO:1990904	-	ko:K11095	ko03040,map03040	M00351	-	-	ko00000,ko00001,ko00002,ko03041	-	-	-	zf-U1
FUN_003362-T1	N	N	N					Not tested				1108849.XP_002564391.1	1.99e-79	239.0	2E1B1@1|root,2S8NN@2759|Eukaryota,3A90S@33154|Opisthokonta,3P786@4751|Fungi,3QXM8@4890|Ascomycota,20HIN@147545|Eurotiomycetes,3S8VF@5042|Eurotiales	4751|Fungi	S	Protein of unknown function (DUF3602)	-	-	-	-	-	-	-	-	-	-	-	-	DUF3602
FUN_003363-T1	N	N	N					Not tested				5062.CADAORAP00008064	3.32e-208	592.0	COG0477@1|root,KOG2533@2759|Eukaryota,39K3V@33154|Opisthokonta,3NWTF@4751|Fungi,3QJVB@4890|Ascomycota,20EF6@147545|Eurotiomycetes	4751|Fungi	G	Phthalate transporter	-	-	-	-	-	-	-	-	-	-	-	-	MFS_1
FUN_003364-T1	N	N	N					Not tested				33188.XP_002542544.1	1.88e-251	727.0	COG2015@1|root,2RJJX@2759|Eukaryota,39GFR@33154|Opisthokonta,3NZUD@4751|Fungi,3QP1J@4890|Ascomycota,20FPV@147545|Eurotiomycetes,3B5IE@33183|Onygenales	4751|Fungi	Q	Alkyl sulfatase and	-	GO:0003674,GO:0003824,GO:0004065,GO:0006082,GO:0006790,GO:0006805,GO:0008150,GO:0008152,GO:0008484,GO:0009410,GO:0009987,GO:0016787,GO:0016788,GO:0018741,GO:0018909,GO:0042221,GO:0043436,GO:0044237,GO:0044281,GO:0050896,GO:0051716,GO:0070887,GO:0071466,GO:0071704	-	-	-	-	-	-	-	-	-	-	Alkyl_sulf_C,Alkyl_sulf_dimr,Lactamase_B
FUN_003365-T1	N	N	N					Not tested				1306406.ASHX01000001_gene2050	2.33e-66	223.0	COG0652@1|root,COG0652@2|Bacteria,2GP4Z@201174|Actinobacteria	201174|Actinobacteria	O	PPIases accelerate the folding of proteins. It catalyzes the cis-trans isomerization of proline imidic peptide bonds in oligopeptides	-	-	5.2.1.8	ko:K01802	-	-	-	-	ko00000,ko01000	-	-	-	Pro_isomerase
FUN_003366-T1	N	N	N					Not tested				36651.K9FD34	4.31e-279	762.0	COG5277@1|root,KOG0676@2759|Eukaryota,38CY2@33154|Opisthokonta,3NU18@4751|Fungi,3QKUA@4890|Ascomycota,20EN2@147545|Eurotiomycetes,3S7K3@5042|Eurotiales	4751|Fungi	Z	Belongs to the actin family	ARP1	GO:0000003,GO:0000075,GO:0000132,GO:0000226,GO:0000278,GO:0000280,GO:0001100,GO:0003674,GO:0005198,GO:0005200,GO:0005575,GO:0005622,GO:0005623,GO:0005737,GO:0005856,GO:0005869,GO:0005875,GO:0005938,GO:0006810,GO:0006928,GO:0006996,GO:0007010,GO:0007017,GO:0007018,GO:0007049,GO:0007088,GO:0007093,GO:0007096,GO:0007097,GO:0007127,GO:0007163,GO:0007346,GO:0008150,GO:0009987,GO:0010564,GO:0010639,GO:0010948,GO:0010965,GO:0010970,GO:0015629,GO:0015630,GO:0016043,GO:0022402,GO:0022414,GO:0030010,GO:0030071,GO:0030473,GO:0030705,GO:0030989,GO:0031577,GO:0031578,GO:0032991,GO:0033043,GO:0033044,GO:0033045,GO:0033046,GO:0033047,GO:0033048,GO:0040001,GO:0043226,GO:0043228,GO:0043229,GO:0043232,GO:0044422,GO:0044424,GO:0044430,GO:0044444,GO:0044446,GO:0044448,GO:0044464,GO:0045786,GO:0045839,GO:0045841,GO:0045930,GO:0046907,GO:0048285,GO:0048519,GO:0048523,GO:0050789,GO:0050794,GO:0051128,GO:0051129,GO:0051179,GO:0051234,GO:0051285,GO:0051286,GO:0051293,GO:0051294,GO:0051321,GO:0051640,GO:0051641,GO:0051647,GO:0051649,GO:0051653,GO:0051656,GO:0051726,GO:0051783,GO:0051784,GO:0051983,GO:0051985,GO:0061982,GO:0065007,GO:0071174,GO:0071840,GO:0071944,GO:0072384,GO:0099111,GO:0099568,GO:0099738,GO:0140013,GO:1901987,GO:1901988,GO:1901990,GO:1901991,GO:1902099,GO:1902100,GO:1902850,GO:1903046,GO:1903047,GO:1905818,GO:1905819,GO:2000816,GO:2001251	-	ko:K16575	-	-	-	-	ko00000,ko03036,ko04147,ko04812	-	-	-	Actin
FUN_003367-T1	N	N	N					Not tested				33188.XP_002541061.1	1.97e-32	122.0	COG5017@1|root,KOG3349@2759|Eukaryota,3A88H@33154|Opisthokonta,3P3K1@4751|Fungi,3QX85@4890|Ascomycota,20H3W@147545|Eurotiomycetes,3B37H@33183|Onygenales	4751|Fungi	S	Involved in protein N-glycosylation. Essential for the second step of the dolichol-linked oligosaccharide pathway	ALG13	GO:0003674,GO:0003824,GO:0004577,GO:0005575,GO:0005622,GO:0005623,GO:0005634,GO:0005737,GO:0005783,GO:0005789,GO:0005829,GO:0006464,GO:0006486,GO:0006487,GO:0006488,GO:0006490,GO:0006629,GO:0006807,GO:0008150,GO:0008152,GO:0008194,GO:0008375,GO:0009058,GO:0009059,GO:0009100,GO:0009101,GO:0009987,GO:0012505,GO:0016020,GO:0016740,GO:0016757,GO:0016758,GO:0019538,GO:0019898,GO:0031090,GO:0031312,GO:0031984,GO:0032991,GO:0034645,GO:0036211,GO:0042175,GO:0042406,GO:0043170,GO:0043226,GO:0043227,GO:0043229,GO:0043231,GO:0043412,GO:0043413,GO:0043541,GO:0044237,GO:0044238,GO:0044249,GO:0044255,GO:0044260,GO:0044267,GO:0044422,GO:0044424,GO:0044425,GO:0044432,GO:0044444,GO:0044446,GO:0044464,GO:0070085,GO:0071704,GO:0098796,GO:0098827,GO:1901135,GO:1901137,GO:1901564,GO:1901566,GO:1901576	2.4.1.141	ko:K07432	ko00510,ko00513,ko01100,map00510,map00513,map01100	M00055	R05970	-	ko00000,ko00001,ko00002,ko01000,ko01003	-	GT1	-	Glyco_tran_28_C
FUN_003368-T1	N	N	N					Not tested				69781.S8B3F8	5.32e-202	568.0	KOG3933@1|root,KOG3933@2759|Eukaryota,39XDB@33154|Opisthokonta,3P1QX@4751|Fungi,3QQX0@4890|Ascomycota,20EPH@147545|Eurotiomycetes,3S5S4@5042|Eurotiales	4751|Fungi	J	37S ribosomal protein Rsm24	RSM24	GO:0000313,GO:0000314,GO:0003674,GO:0003735,GO:0005198,GO:0005575,GO:0005622,GO:0005623,GO:0005737,GO:0005739,GO:0005759,GO:0005761,GO:0005763,GO:0005840,GO:0006412,GO:0006518,GO:0006807,GO:0008150,GO:0008152,GO:0009058,GO:0009059,GO:0009987,GO:0010467,GO:0015935,GO:0019538,GO:0031974,GO:0032543,GO:0032991,GO:0034641,GO:0034645,GO:0043043,GO:0043170,GO:0043226,GO:0043227,GO:0043228,GO:0043229,GO:0043231,GO:0043232,GO:0043233,GO:0043603,GO:0043604,GO:0044237,GO:0044238,GO:0044249,GO:0044260,GO:0044267,GO:0044271,GO:0044391,GO:0044422,GO:0044424,GO:0044429,GO:0044444,GO:0044446,GO:0044464,GO:0070013,GO:0071704,GO:0098798,GO:0140053,GO:1901564,GO:1901566,GO:1901576,GO:1990904	-	ko:K17413	-	-	-	-	br01610,ko00000,ko03011	-	-	-	MRP-S28
FUN_003369-T1	N	N	N					Not tested				36651.K9FGK0	4.75e-59	212.0	2EPZZ@1|root,2ST3I@2759|Eukaryota,3A7CX@33154|Opisthokonta,3P7R3@4751|Fungi,3QWBU@4890|Ascomycota,20HXW@147545|Eurotiomycetes,3S9HE@5042|Eurotiales	4751|Fungi	S	C-x8-c-x5-c-x3-h type zinc finger protein	-	-	-	-	-	-	-	-	-	-	-	-	-
FUN_003370-T1	N	N	N					Not tested				69781.S7ZX80	0.0	1594.0	COG0553@1|root,KOG0383@2759|Eukaryota,38BGB@33154|Opisthokonta,3NVPP@4751|Fungi,3QPQX@4890|Ascomycota,20C0I@147545|Eurotiomycetes,3S5Y7@5042|Eurotiales	4751|Fungi	KL	Chromatin remodeling complex subunit (Chd3)	-	GO:0000118,GO:0000122,GO:0000166,GO:0000183,GO:0000228,GO:0000775,GO:0000781,GO:0000785,GO:0000790,GO:0000792,GO:0003674,GO:0003682,GO:0003824,GO:0005488,GO:0005524,GO:0005575,GO:0005622,GO:0005623,GO:0005634,GO:0005654,GO:0005694,GO:0005720,GO:0005721,GO:0006323,GO:0006325,GO:0006333,GO:0006338,GO:0006342,GO:0006355,GO:0006357,GO:0006464,GO:0006807,GO:0006996,GO:0008144,GO:0008150,GO:0008152,GO:0009889,GO:0009890,GO:0009892,GO:0009987,GO:0010468,GO:0010556,GO:0010558,GO:0010605,GO:0010629,GO:0016043,GO:0016458,GO:0016462,GO:0016584,GO:0016740,GO:0016787,GO:0016817,GO:0016818,GO:0016887,GO:0017053,GO:0017076,GO:0017111,GO:0019219,GO:0019222,GO:0019538,GO:0019787,GO:0022607,GO:0030466,GO:0030554,GO:0030702,GO:0031323,GO:0031324,GO:0031326,GO:0031327,GO:0031491,GO:0031497,GO:0031618,GO:0031934,GO:0031974,GO:0031981,GO:0032553,GO:0032555,GO:0032559,GO:0032991,GO:0033553,GO:0034728,GO:0035639,GO:0036094,GO:0036211,GO:0040029,GO:0042623,GO:0042766,GO:0043044,GO:0043167,GO:0043168,GO:0043170,GO:0043226,GO:0043227,GO:0043228,GO:0043229,GO:0043231,GO:0043232,GO:0043233,GO:0043412,GO:0043933,GO:0044085,GO:0044237,GO:0044238,GO:0044260,GO:0044267,GO:0044422,GO:0044424,GO:0044427,GO:0044428,GO:0044446,GO:0044451,GO:0044454,GO:0044464,GO:0044877,GO:0045814,GO:0045892,GO:0045934,GO:0048519,GO:0048523,GO:0050789,GO:0050794,GO:0051171,GO:0051172,GO:0051252,GO:0051253,GO:0051276,GO:0060255,GO:0061659,GO:0065007,GO:0070013,GO:0070615,GO:0070647,GO:0070824,GO:0071103,GO:0071704,GO:0071824,GO:0071840,GO:0080090,GO:0090568,GO:0097159,GO:0097367,GO:0098687,GO:0140096,GO:1901265,GO:1901363,GO:1901564,GO:1902494,GO:1902679,GO:1903506,GO:1903507,GO:1990421,GO:1990707,GO:2000112,GO:2000113,GO:2001141	-	-	-	-	-	-	-	-	-	-	Helicase_C,SNF2_N,zf-PHD-like
FUN_003371-T1	N	N	N					Not tested				69781.S7ZRL8	1.97e-187	530.0	COG0566@1|root,KOG0838@2759|Eukaryota,39RM2@33154|Opisthokonta,3NWQP@4751|Fungi,3QQRR@4890|Ascomycota,20C24@147545|Eurotiomycetes,3S2SE@5042|Eurotiales	4751|Fungi	A	RNA methyltransferase, TrmH family	-	GO:0000154,GO:0000451,GO:0000453,GO:0000959,GO:0000963,GO:0001510,GO:0003674,GO:0003824,GO:0005575,GO:0005622,GO:0005623,GO:0005737,GO:0005739,GO:0006139,GO:0006364,GO:0006396,GO:0006725,GO:0006807,GO:0008150,GO:0008152,GO:0008168,GO:0008170,GO:0008171,GO:0008173,GO:0008649,GO:0008757,GO:0008989,GO:0009451,GO:0009987,GO:0010467,GO:0016070,GO:0016072,GO:0016435,GO:0016740,GO:0016741,GO:0022613,GO:0031167,GO:0032259,GO:0034470,GO:0034641,GO:0034660,GO:0042254,GO:0043170,GO:0043226,GO:0043227,GO:0043229,GO:0043231,GO:0043412,GO:0043414,GO:0044085,GO:0044237,GO:0044238,GO:0044260,GO:0044424,GO:0044444,GO:0044464,GO:0046483,GO:0070039,GO:0071704,GO:0071840,GO:0090304,GO:0140053,GO:0140098,GO:0140102,GO:1901360	2.1.1.185	ko:K03218,ko:K15507	-	-	-	-	ko00000,ko01000,ko03009	-	-	-	SpoU_methylase,SpoU_sub_bind
FUN_003372-T1	N	N	N					Not tested				1108849.XP_002564398.1	6.41e-189	535.0	COG1062@1|root,KOG0022@2759|Eukaryota,38B9H@33154|Opisthokonta,3P2GH@4751|Fungi,3QKWW@4890|Ascomycota,20EP3@147545|Eurotiomycetes,3S6A0@5042|Eurotiales	4751|Fungi	Q	Alcohol dehydrogenase GroES-like domain	-	-	-	-	-	-	-	-	-	-	-	-	ADH_N,ADH_zinc_N
FUN_003373-T1	N	N	N					Not tested				746128.CADAFUBP00007850	2.22e-42	158.0	28Q0Q@1|root,2QWPB@2759|Eukaryota,39WHQ@33154|Opisthokonta,3NZC9@4751|Fungi,3QT62@4890|Ascomycota,20F58@147545|Eurotiomycetes,3S5HR@5042|Eurotiales	4751|Fungi	L	GAL4-like Zn(II)2Cys6 (or C6 zinc) binuclear cluster DNA-binding domain	-	-	-	-	-	-	-	-	-	-	-	-	Fungal_trans,Zn_clus
FUN_003374-T1	N	N	N					Not tested				69781.S8B3F6	3.66e-247	686.0	KOG1339@1|root,KOG1339@2759|Eukaryota,39SKT@33154|Opisthokonta,3NW6S@4751|Fungi,3QM7Y@4890|Ascomycota,20GK7@147545|Eurotiomycetes,3S5YG@5042|Eurotiales	4751|Fungi	O	Xylanase inhibitor N-terminal	-	-	-	-	-	-	-	-	-	-	-	-	Asp
FUN_003375-T1	N	N	N					Not tested				69781.S8BE98	0.0	1749.0	COG0553@1|root,KOG0385@2759|Eukaryota,38F01@33154|Opisthokonta,3NUDT@4751|Fungi,3QJG4@4890|Ascomycota,20EYE@147545|Eurotiomycetes,3S3YR@5042|Eurotiales	4751|Fungi	K	SNF2 family helicase ATPase	ISW2	GO:0000003,GO:0000122,GO:0000182,GO:0000183,GO:0000228,GO:0000785,GO:0000790,GO:0000819,GO:0001067,GO:0001178,GO:0001410,GO:0003674,GO:0003676,GO:0003677,GO:0003682,GO:0003690,GO:0003697,GO:0003824,GO:0005488,GO:0005575,GO:0005622,GO:0005623,GO:0005634,GO:0005694,GO:0005730,GO:0006139,GO:0006323,GO:0006325,GO:0006333,GO:0006338,GO:0006342,GO:0006348,GO:0006351,GO:0006353,GO:0006354,GO:0006355,GO:0006357,GO:0006360,GO:0006363,GO:0006366,GO:0006369,GO:0006725,GO:0006807,GO:0006996,GO:0007049,GO:0007059,GO:0007062,GO:0008094,GO:0008150,GO:0008152,GO:0008623,GO:0009058,GO:0009059,GO:0009373,GO:0009653,GO:0009889,GO:0009890,GO:0009891,GO:0009892,GO:0009893,GO:0009987,GO:0010033,GO:0010035,GO:0010038,GO:0010467,GO:0010468,GO:0010556,GO:0010557,GO:0010558,GO:0010604,GO:0010605,GO:0010628,GO:0010629,GO:0010639,GO:0015616,GO:0016043,GO:0016070,GO:0016458,GO:0016462,GO:0016584,GO:0016587,GO:0016787,GO:0016817,GO:0016818,GO:0016887,GO:0017111,GO:0018130,GO:0019219,GO:0019222,GO:0019236,GO:0019237,GO:0019438,GO:0019954,GO:0022402,GO:0022607,GO:0030154,GO:0030435,GO:0030436,GO:0030447,GO:0030874,GO:0031010,GO:0031323,GO:0031324,GO:0031325,GO:0031326,GO:0031327,GO:0031328,GO:0031497,GO:0031974,GO:0031981,GO:0032502,GO:0032774,GO:0032991,GO:0033043,GO:0033044,GO:0034401,GO:0034641,GO:0034645,GO:0034654,GO:0034728,GO:0035690,GO:0036436,GO:0036437,GO:0040007,GO:0040029,GO:0042221,GO:0042493,GO:0042623,GO:0043170,GO:0043226,GO:0043227,GO:0043228,GO:0043229,GO:0043231,GO:0043232,GO:0043233,GO:0043254,GO:0043565,GO:0043933,GO:0043934,GO:0043936,GO:0043954,GO:0044085,GO:0044087,GO:0044212,GO:0044237,GO:0044238,GO:0044249,GO:0044260,GO:0044271,GO:0044422,GO:0044424,GO:0044427,GO:0044428,GO:0044446,GO:0044452,GO:0044454,GO:0044464,GO:0045814,GO:0045892,GO:0045893,GO:0045934,GO:0045935,GO:0045944,GO:0045996,GO:0046019,GO:0046020,GO:0046483,GO:0046688,GO:0048468,GO:0048518,GO:0048519,GO:0048522,GO:0048523,GO:0048646,GO:0048856,GO:0048869,GO:0050789,GO:0050794,GO:0050896,GO:0051128,GO:0051129,GO:0051171,GO:0051172,GO:0051173,GO:0051252,GO:0051253,GO:0051254,GO:0051276,GO:0051716,GO:0060194,GO:0060195,GO:0060255,GO:0060260,GO:0060303,GO:0065007,GO:0065008,GO:0070013,GO:0070603,GO:0070827,GO:0070828,GO:0070829,GO:0070868,GO:0070870,GO:0070887,GO:0071103,GO:0071241,GO:0071248,GO:0071280,GO:0071310,GO:0071444,GO:0071704,GO:0071824,GO:0071840,GO:0080090,GO:0090304,GO:0097159,GO:0097549,GO:0097659,GO:0098813,GO:0140097,GO:1900049,GO:1900050,GO:1901360,GO:1901362,GO:1901363,GO:1901576,GO:1902275,GO:1902494,GO:1902679,GO:1902680,GO:1903506,GO:1903507,GO:1903508,GO:1904949,GO:1905268,GO:1990837,GO:2000112,GO:2000113,GO:2000142,GO:2001141,GO:2001251	-	ko:K11654	-	-	-	-	ko00000,ko01000,ko03021,ko03036	-	-	-	DBINO,HAND,Helicase_C,SLIDE,SNF2_N
FUN_003376-T1	N	N	N					Not tested				36651.K9FD25	3.47e-111	328.0	2DRY5@1|root,2S6F0@2759|Eukaryota,3A78M@33154|Opisthokonta,3P4HS@4751|Fungi,3QWX4@4890|Ascomycota,20H1K@147545|Eurotiomycetes,3S3X8@5042|Eurotiales	4751|Fungi	-	-	-	-	-	-	-	-	-	-	-	-	-	-	DUF4588
FUN_003377-T1	N	N	N					Not tested				5059.CADAFLAP00011227	1.46e-41	138.0	2EUPS@1|root,2SWTT@2759|Eukaryota,3A8DM@33154|Opisthokonta,3P6SM@4751|Fungi,3QZED@4890|Ascomycota,20J65@147545|Eurotiomycetes,3S9PU@5042|Eurotiales	4751|Fungi	-	-	-	-	-	-	-	-	-	-	-	-	-	-	DUF4536
FUN_003378-T1	N	N	N					Not tested				69781.S7ZSH8	0.0	906.0	KOG2740@1|root,KOG2740@2759|Eukaryota,38ENS@33154|Opisthokonta,3NZ29@4751|Fungi,3QMT2@4890|Ascomycota,20CVB@147545|Eurotiomycetes,3S6QW@5042|Eurotiales	4751|Fungi	U	Belongs to the adaptor complexes medium subunit family	-	GO:0003674,GO:0005488,GO:0005515,GO:0005575,GO:0005622,GO:0005623,GO:0005737,GO:0006810,GO:0006892,GO:0006896,GO:0007034,GO:0008150,GO:0016020,GO:0016192,GO:0030117,GO:0030119,GO:0030123,GO:0030276,GO:0032991,GO:0044424,GO:0044425,GO:0044444,GO:0044464,GO:0046907,GO:0048193,GO:0048475,GO:0051179,GO:0051234,GO:0051641,GO:0051649,GO:0098796	-	ko:K12398	ko04142,map04142	-	-	-	ko00000,ko00001,ko04131	-	-	-	Adap_comp_sub,Clat_adaptor_s
FUN_003379-T1	N	N	N					Not tested				69781.S7ZX72	0.0	905.0	COG1012@1|root,KOG2456@2759|Eukaryota,38CW8@33154|Opisthokonta,3NV38@4751|Fungi,3QKJV@4890|Ascomycota,20EN9@147545|Eurotiomycetes,3S5R1@5042|Eurotiales	4751|Fungi	C	Belongs to the aldehyde dehydrogenase family	HFD1	GO:0003674,GO:0003824,GO:0004028,GO:0004029,GO:0005575,GO:0005622,GO:0005623,GO:0005737,GO:0005739,GO:0005740,GO:0005741,GO:0005768,GO:0005783,GO:0005811,GO:0006081,GO:0006082,GO:0006520,GO:0006570,GO:0006629,GO:0006643,GO:0006665,GO:0006725,GO:0006732,GO:0006733,GO:0006743,GO:0006744,GO:0006807,GO:0008150,GO:0008152,GO:0009056,GO:0009058,GO:0009072,GO:0009108,GO:0009987,GO:0012505,GO:0016020,GO:0016021,GO:0016491,GO:0016620,GO:0016903,GO:0018484,GO:0019752,GO:0019867,GO:0031090,GO:0031224,GO:0031300,GO:0031301,GO:0031306,GO:0031307,GO:0031410,GO:0031966,GO:0031967,GO:0031968,GO:0031975,GO:0031982,GO:0032180,GO:0032592,GO:0042180,GO:0042181,GO:0043226,GO:0043227,GO:0043228,GO:0043229,GO:0043231,GO:0043232,GO:0043436,GO:0044237,GO:0044238,GO:0044248,GO:0044249,GO:0044255,GO:0044281,GO:0044283,GO:0044422,GO:0044424,GO:0044425,GO:0044429,GO:0044444,GO:0044446,GO:0044455,GO:0044464,GO:0046185,GO:0047770,GO:0051186,GO:0051188,GO:0055114,GO:0071704,GO:0097708,GO:0098573,GO:0098588,GO:0098805,GO:1901360,GO:1901564,GO:1901575,GO:1901576,GO:1901605,GO:1901661,GO:1901663	1.2.1.3,1.2.1.5,1.2.1.82	ko:K00128,ko:K00129,ko:K17819	ko00010,ko00053,ko00071,ko00280,ko00310,ko00330,ko00340,ko00350,ko00360,ko00380,ko00410,ko00561,ko00620,ko00625,ko00903,ko00906,ko00980,ko00981,ko00982,ko01100,ko01110,ko01120,ko01130,ko05204,map00010,map00053,map00071,map00280,map00310,map00330,map00340,map00350,map00360,map00380,map00410,map00561,map00620,map00625,map00903,map00906,map00980,map00981,map00982,map01100,map01110,map01120,map01130,map05204	M00135	R00264,R00631,R00710,R00711,R00904,R01752,R01986,R02536,R02537,R02549,R02678,R02695,R02697,R02940,R02957,R03283,R03300,R03302,R03869,R04065,R04506,R04882,R04883,R04888,R04889,R04891,R04892,R04903,R04996,R05050,R05237,R05238,R05286,R06366,R07104,R08146,R08282,R08283,R08307,R09783	RC00047,RC00071,RC00080,RC00186,RC00218,RC00242,RC00254,RC00816,RC01500,RC01735	ko00000,ko00001,ko00002,ko01000	-	-	-	Aldedh
FUN_003380-T1	N	N	N					Not tested				36651.K9FDG0	0.0	1006.0	COG2513@1|root,KOG1260@2759|Eukaryota,38CWA@33154|Opisthokonta,3NUMX@4751|Fungi,3QKES@4890|Ascomycota,20D64@147545|Eurotiomycetes,3S3Z0@5042|Eurotiales	4751|Fungi	C	Belongs to the isocitrate lyase PEP mutase superfamily. Isocitrate lyase family	ICL1	GO:0003674,GO:0003824,GO:0004451,GO:0005575,GO:0005622,GO:0005623,GO:0005737,GO:0005777,GO:0005782,GO:0005975,GO:0006081,GO:0006082,GO:0006083,GO:0006097,GO:0006629,GO:0006631,GO:0008150,GO:0008152,GO:0009056,GO:0009062,GO:0009987,GO:0015976,GO:0016042,GO:0016054,GO:0016829,GO:0016830,GO:0016833,GO:0016999,GO:0017001,GO:0017144,GO:0019752,GO:0031907,GO:0031974,GO:0032787,GO:0042579,GO:0043226,GO:0043227,GO:0043229,GO:0043231,GO:0043233,GO:0043436,GO:0044237,GO:0044238,GO:0044242,GO:0044248,GO:0044255,GO:0044262,GO:0044281,GO:0044282,GO:0044422,GO:0044424,GO:0044438,GO:0044439,GO:0044444,GO:0044446,GO:0044464,GO:0045733,GO:0046395,GO:0046487,GO:0070013,GO:0071704,GO:0072329,GO:1901575	4.1.3.1	ko:K01637	ko00630,ko01100,ko01110,ko01120,ko01200,map00630,map01100,map01110,map01120,map01200	M00012	R00479	RC00311,RC00313	ko00000,ko00001,ko00002,ko01000	-	-	-	ICL
FUN_003381-T1	N	N	N					Not tested				69781.S7ZSH2	0.0	1258.0	COG1626@1|root,KOG0602@2759|Eukaryota,38CKH@33154|Opisthokonta,3NXP5@4751|Fungi,3QMT8@4890|Ascomycota,20DIA@147545|Eurotiomycetes,3S3YM@5042|Eurotiales	4751|Fungi	G	Alpha-trehalose glucohydrolase	NTH1	GO:0000003,GO:0001101,GO:0003006,GO:0003674,GO:0003824,GO:0004553,GO:0004555,GO:0005488,GO:0005509,GO:0005575,GO:0005622,GO:0005623,GO:0005737,GO:0005739,GO:0005975,GO:0005984,GO:0005991,GO:0005993,GO:0006950,GO:0007049,GO:0007154,GO:0008150,GO:0008152,GO:0009056,GO:0009266,GO:0009267,GO:0009269,GO:0009311,GO:0009313,GO:0009405,GO:0009408,GO:0009414,GO:0009415,GO:0009605,GO:0009628,GO:0009653,GO:0009743,GO:0009987,GO:0009991,GO:0010033,GO:0010035,GO:0010353,GO:0015927,GO:0016052,GO:0016787,GO:0016798,GO:0019953,GO:0019954,GO:0022402,GO:0022413,GO:0022414,GO:0030154,GO:0030435,GO:0030436,GO:0030437,GO:0031667,GO:0031668,GO:0031669,GO:0032502,GO:0032505,GO:0033554,GO:0034285,GO:0034293,GO:0034605,GO:0042221,GO:0042594,GO:0042631,GO:0043167,GO:0043169,GO:0043226,GO:0043227,GO:0043229,GO:0043231,GO:0043934,GO:0043935,GO:0044237,GO:0044238,GO:0044248,GO:0044262,GO:0044275,GO:0044419,GO:0044424,GO:0044444,GO:0044464,GO:0044703,GO:0046352,GO:0046872,GO:0048315,GO:0048468,GO:0048646,GO:0048856,GO:0048869,GO:0050896,GO:0051321,GO:0051704,GO:0051716,GO:0061794,GO:0070413,GO:0070887,GO:0071214,GO:0071229,GO:0071462,GO:0071465,GO:0071496,GO:0071704,GO:0104004,GO:1901575,GO:1901700,GO:1901701,GO:1903046,GO:1903134	3.2.1.28	ko:K01194	ko00500,ko01100,map00500,map01100	-	R00010	RC00049	ko00000,ko00001,ko00537,ko01000	-	GH37	-	Trehalase,Trehalase_Ca-bi
FUN_003382-T1	N	N	N					Not tested				69781.S8B3E9	1.59e-171	480.0	COG1028@1|root,KOG0725@2759|Eukaryota,38E1P@33154|Opisthokonta,3NYJU@4751|Fungi,3QRYY@4890|Ascomycota,20AGU@147545|Eurotiomycetes,3S7GK@5042|Eurotiales	4751|Fungi	Q	short chain dehydrogenase reductase family	-	-	-	-	-	-	-	-	-	-	-	-	adh_short,adh_short_C2
FUN_003383-T1	N	N	N					Not tested				69781.S8BE89	3.58e-152	436.0	COG5539@1|root,KOG2606@2759|Eukaryota,38DFR@33154|Opisthokonta,3NZP9@4751|Fungi,3QN3Y@4890|Ascomycota,20F9X@147545|Eurotiomycetes,3S46H@5042|Eurotiales	4751|Fungi	OT	OTU-like cysteine protease	OTU2	GO:0005575,GO:0005622,GO:0005623,GO:0005737,GO:0006464,GO:0006508,GO:0006511,GO:0006807,GO:0006950,GO:0008150,GO:0008152,GO:0009056,GO:0009057,GO:0009987,GO:0010033,GO:0010243,GO:0010498,GO:0019538,GO:0019941,GO:0030163,GO:0030433,GO:0033554,GO:0034976,GO:0036211,GO:0036503,GO:0042221,GO:0043161,GO:0043170,GO:0043412,GO:0043632,GO:0044237,GO:0044238,GO:0044248,GO:0044257,GO:0044260,GO:0044265,GO:0044267,GO:0044424,GO:0044464,GO:0050896,GO:0051603,GO:0051716,GO:0070647,GO:0071704,GO:1901564,GO:1901565,GO:1901575,GO:1901698	3.4.19.12	ko:K18342	-	-	-	-	ko00000,ko01000,ko04121	-	-	-	OTU
FUN_003384-T1	N	N	N					Not tested				1108849.XP_002564411.1	3.8e-172	483.0	28JNP@1|root,2QS1V@2759|Eukaryota,3A73P@33154|Opisthokonta,3PAD4@4751|Fungi,3RJZJ@4890|Ascomycota,20ACB@147545|Eurotiomycetes,3S7CA@5042|Eurotiales	4751|Fungi	H	Thiol methyltransferase	-	-	2.1.1.165	ko:K21552	-	-	-	-	ko00000,ko01000	-	-	-	TPMT
FUN_003385-T1	N	N	N					Not tested				1108849.XP_002564412.1	9.06e-286	795.0	KOG0255@1|root,KOG0255@2759|Eukaryota,38CB8@33154|Opisthokonta,3NUZT@4751|Fungi,3QPS6@4890|Ascomycota,20C70@147545|Eurotiomycetes,3S5K7@5042|Eurotiales	4751|Fungi	S	MFS multidrug resistance transporter	-	GO:0000003,GO:0003006,GO:0003674,GO:0005215,GO:0005575,GO:0005623,GO:0005886,GO:0006810,GO:0006855,GO:0007049,GO:0008150,GO:0009272,GO:0009653,GO:0009987,GO:0010509,GO:0010927,GO:0015203,GO:0015238,GO:0015846,GO:0015893,GO:0016020,GO:0016021,GO:0016043,GO:0019953,GO:0022402,GO:0022413,GO:0022414,GO:0022607,GO:0022857,GO:0030154,GO:0030435,GO:0030437,GO:0030476,GO:0031224,GO:0031505,GO:0032502,GO:0032505,GO:0032989,GO:0034293,GO:0042221,GO:0042244,GO:0042493,GO:0042546,GO:0042592,GO:0043934,GO:0043935,GO:0044085,GO:0044425,GO:0044464,GO:0044703,GO:0045229,GO:0048468,GO:0048646,GO:0048856,GO:0048869,GO:0048878,GO:0050896,GO:0051179,GO:0051234,GO:0051321,GO:0051704,GO:0055085,GO:0065007,GO:0065008,GO:0070590,GO:0070591,GO:0070726,GO:0071554,GO:0071555,GO:0071702,GO:0071705,GO:0071840,GO:0071852,GO:0071940,GO:0071944,GO:1902047,GO:1903046	-	-	-	-	-	-	-	-	-	-	MFS_1
FUN_003386-T1	N	N	N					Not tested				1108849.XP_002564413.1	3.59e-16	93.6	2CZ6F@1|root,2S8R4@2759|Eukaryota,39JZM@33154|Opisthokonta,3P65D@4751|Fungi,3RMIB@4890|Ascomycota,20TZN@147545|Eurotiomycetes,3SE0C@5042|Eurotiales	4751|Fungi	-	-	-	-	-	-	-	-	-	-	-	-	-	-	-
FUN_003387-T1	N	N	N					Not tested				1108849.XP_002564414.1	1.73e-178	510.0	2EC2M@1|root,2SI13@2759|Eukaryota,399W7@33154|Opisthokonta,3NXWV@4751|Fungi,3QKEI@4890|Ascomycota,20CQC@147545|Eurotiomycetes,3S5PT@5042|Eurotiales	4751|Fungi	-	-	-	-	-	-	-	-	-	-	-	-	-	-	-
FUN_003388-T1	N	N	N					Not tested				293227.XP_008719863.1	1.54e-201	581.0	COG2072@1|root,KOG1399@2759|Eukaryota,38CFF@33154|Opisthokonta,3NUZI@4751|Fungi,3QR8P@4890|Ascomycota,20D4M@147545|Eurotiomycetes,3MQNQ@451870|Chaetothyriomycetidae	4751|Fungi	Q	Pyridine nucleotide-disulphide oxidoreductase	-	-	-	-	-	-	-	-	-	-	-	-	FMO-like,NAD_binding_8
FUN_003389-T1	N	N	N					Not tested				37727.XP_002150047.1	9.64e-62	219.0	COG1231@1|root,KOG0029@2759|Eukaryota,38B4W@33154|Opisthokonta,3NYHX@4751|Fungi,3QNZG@4890|Ascomycota,20ES9@147545|Eurotiomycetes,3SDXI@5042|Eurotiales	4751|Fungi	Q	amine oxidase	-	-	1.4.3.4	ko:K00274	ko00260,ko00330,ko00340,ko00350,ko00360,ko00380,ko00950,ko00982,ko01100,ko01110,ko04726,ko04728,ko05030,ko05031,ko05034,map00260,map00330,map00340,map00350,map00360,map00380,map00950,map00982,map01100,map01110,map04726,map04728,map05030,map05031,map05034	M00135	R02173,R02382,R02529,R02532,R02613,R02908,R02919,R04025,R04300,R04674,R04890,R04893,R04894,R04907,R04908,R08346,R08347,R08348,R11354	RC00062,RC00160,RC00225,RC00676,RC00807,RC00808,RC01808,RC02226,RC02713	ko00000,ko00001,ko00002,ko01000	-	-	-	Amino_oxidase,Ribonuc_L-PSP
FUN_003390-T1	N	N	N					Not tested				140110.NechaP30516	6.03e-185	539.0	KOG0254@1|root,KOG0254@2759|Eukaryota,39UH3@33154|Opisthokonta,3P237@4751|Fungi,3QN3W@4890|Ascomycota,21Q4I@147550|Sordariomycetes,3TTI1@5125|Hypocreales,1FS2P@110618|Nectriaceae	4751|Fungi	U	Fungal trichothecene efflux pump (TRI12)	-	-	-	-	-	-	-	-	-	-	-	-	MFS_1,TRI12
FUN_003391-T1	Y	Y	N					Non-effector			0.872	69781.S8B6N4	1.69e-292	808.0	28XP9@1|root,2R4GJ@2759|Eukaryota,39XV1@33154|Opisthokonta,3P5CG@4751|Fungi,3R2DD@4890|Ascomycota,20R9E@147545|Eurotiomycetes,3S3I4@5042|Eurotiales	4751|Fungi	S	GPI anchored protein	-	-	-	-	-	-	-	-	-	-	-	-	-
FUN_003392-T1	N	N	N					Not tested				69781.S8A0D3	4.23e-309	868.0	COG2723@1|root,KOG0626@2759|Eukaryota,38CCU@33154|Opisthokonta,3PC12@4751|Fungi,3R2FT@4890|Ascomycota,20S8G@147545|Eurotiomycetes,3S69V@5042|Eurotiales	4751|Fungi	G	Belongs to the glycosyl hydrolase 1 family	-	-	3.2.1.21	ko:K01188	ko00460,ko00500,ko00940,ko01100,ko01110,map00460,map00500,map00940,map01100,map01110	-	R00026,R02558,R02887,R02985,R03527,R04949,R04998,R10035,R10039,R10040	RC00049,RC00059,RC00171,RC00262,RC00397,RC00451,RC00714,RC00746,RC01248	ko00000,ko00001,ko01000	-	GH1	-	Glyco_hydro_1
FUN_003393-T1	N	N	N					Not tested				69781.S7ZUZ7	0.0	929.0	KOG0254@1|root,KOG0254@2759|Eukaryota,39X0Y@33154|Opisthokonta,3NXVH@4751|Fungi,3QQ4C@4890|Ascomycota,20KTJ@147545|Eurotiomycetes,3S71J@5042|Eurotiales	4751|Fungi	U	Fungal trichothecene efflux pump (TRI12)	-	-	-	-	-	-	-	-	-	-	-	-	Sugar_tr
FUN_003394-T1	N	N	N					Not tested				1108849.XP_002564416.1	1.7e-122	362.0	KOG1721@1|root,KOG1721@2759|Eukaryota,3A0Z4@33154|Opisthokonta,3P0N1@4751|Fungi,3QMAF@4890|Ascomycota,20DAY@147545|Eurotiomycetes,3S8P7@5042|Eurotiales	4751|Fungi	S	C2H2 finger domain protein	-	-	-	-	-	-	-	-	-	-	-	-	Fungal_trans,zf-C2H2
FUN_003395-T1	Y	Y	N					Non-effector			0.714	64363.EME38345	7.47e-93	299.0	KOG2431@1|root,KOG2431@2759|Eukaryota,39JNM@33154|Opisthokonta,3Q40G@4751|Fungi,3RM4F@4890|Ascomycota,204UZ@147541|Dothideomycetes,3MJ59@451867|Dothideomycetidae	4751|Fungi	G	Belongs to the glycosyl hydrolase 47 family	-	-	3.2.1.113	ko:K01230	ko00510,ko00513,ko01100,ko04141,map00510,map00513,map01100,map04141	M00073,M00074	R05982,R06722	-	ko00000,ko00001,ko00002,ko01000,ko04131	-	GH47	-	Glyco_hydro_47
FUN_003396-T1	N	N	N					Not tested				69781.S7ZX45	4.9e-95	289.0	KOG4157@1|root,KOG4157@2759|Eukaryota,3A1U2@33154|Opisthokonta,3P3P2@4751|Fungi,3QV21@4890|Ascomycota,20H5D@147545|Eurotiomycetes,3S8TE@5042|Eurotiales	4751|Fungi	GO	WSC domain protein	wsc1	GO:0000322,GO:0000323,GO:0000324,GO:0003674,GO:0004888,GO:0005575,GO:0005622,GO:0005623,GO:0005737,GO:0005773,GO:0005783,GO:0005886,GO:0005933,GO:0005935,GO:0005937,GO:0006914,GO:0006950,GO:0006970,GO:0006996,GO:0007010,GO:0007154,GO:0007163,GO:0007165,GO:0007166,GO:0007264,GO:0007265,GO:0007266,GO:0008150,GO:0008152,GO:0009056,GO:0009266,GO:0009408,GO:0009628,GO:0009987,GO:0012505,GO:0016020,GO:0016043,GO:0023052,GO:0030010,GO:0030029,GO:0030036,GO:0030100,GO:0030242,GO:0030427,GO:0031505,GO:0032879,GO:0035556,GO:0038023,GO:0042995,GO:0043226,GO:0043227,GO:0043229,GO:0043231,GO:0043332,GO:0044237,GO:0044248,GO:0044424,GO:0044444,GO:0044463,GO:0044464,GO:0045229,GO:0045807,GO:0048518,GO:0048522,GO:0050789,GO:0050794,GO:0050896,GO:0051049,GO:0051050,GO:0051128,GO:0051130,GO:0051286,GO:0051716,GO:0060089,GO:0060627,GO:0061919,GO:0065007,GO:0071554,GO:0071555,GO:0071840,GO:0071852,GO:0071944,GO:0120025,GO:0120038	-	ko:K11244	ko04011,ko04139,map04011,map04139	-	-	-	ko00000,ko00001	-	-	-	WSC
FUN_003397-T1	N	N	N					Not tested				1173701.A0A066XM77	2.72e-08	58.5	COG1020@1|root,COG3321@1|root,KOG1178@2759|Eukaryota,KOG1202@2759|Eukaryota,38D6P@33154|Opisthokonta,3NWH8@4751|Fungi,3QQ5E@4890|Ascomycota,218WS@147550|Sordariomycetes,1F6PP@1028384|Glomerellales	4751|Fungi	I	Beta-ketoacyl synthase	-	-	-	ko:K15394	-	-	-	-	ko00000,ko01008	-	-	-	AMP-binding,Acyl_transf_1,Condensation,KAsynt_C_assoc,KR,Ketoacyl-synt_C,Methyltransf_12,NAD_binding_4,PP-binding,PS-DH,ketoacyl-synt
FUN_003398-T1	N	N	N					Not tested				1108849.XP_002564422.1	2.27e-148	419.0	COG1183@1|root,2QPJG@2759|Eukaryota,38B3T@33154|Opisthokonta,3NU2S@4751|Fungi,3QQN9@4890|Ascomycota,20BTZ@147545|Eurotiomycetes,3S57I@5042|Eurotiales	4751|Fungi	I	Belongs to the CDP-alcohol phosphatidyltransferase class-I family	CHO1	GO:0003674,GO:0003824,GO:0003882,GO:0005575,GO:0005622,GO:0005623,GO:0005737,GO:0005739,GO:0005740,GO:0005741,GO:0005783,GO:0005789,GO:0006139,GO:0006220,GO:0006221,GO:0006575,GO:0006629,GO:0006644,GO:0006646,GO:0006650,GO:0006658,GO:0006659,GO:0006725,GO:0006753,GO:0006793,GO:0006796,GO:0006807,GO:0008150,GO:0008152,GO:0008610,GO:0008654,GO:0009058,GO:0009117,GO:0009165,GO:0009889,GO:0009890,GO:0009892,GO:0009987,GO:0010511,GO:0010512,GO:0010563,GO:0010564,GO:0010948,GO:0012505,GO:0012506,GO:0016020,GO:0016021,GO:0016024,GO:0016740,GO:0016772,GO:0016780,GO:0017169,GO:0018130,GO:0019216,GO:0019220,GO:0019222,GO:0019438,GO:0019637,GO:0019867,GO:0030176,GO:0030659,GO:0031090,GO:0031224,GO:0031227,GO:0031323,GO:0031324,GO:0031326,GO:0031327,GO:0031410,GO:0031966,GO:0031967,GO:0031968,GO:0031975,GO:0031982,GO:0031984,GO:0034641,GO:0034654,GO:0042175,GO:0042398,GO:0043226,GO:0043227,GO:0043229,GO:0043231,GO:0044237,GO:0044238,GO:0044249,GO:0044255,GO:0044271,GO:0044281,GO:0044422,GO:0044424,GO:0044425,GO:0044429,GO:0044432,GO:0044433,GO:0044444,GO:0044446,GO:0044464,GO:0045017,GO:0045786,GO:0045833,GO:0045936,GO:0046337,GO:0046341,GO:0046474,GO:0046483,GO:0046486,GO:0046890,GO:0048519,GO:0048523,GO:0050789,GO:0050794,GO:0051055,GO:0051174,GO:0051726,GO:0055086,GO:0065007,GO:0070316,GO:0070317,GO:0071071,GO:0071072,GO:0071554,GO:0071704,GO:0071852,GO:0072527,GO:0072528,GO:0080090,GO:0090407,GO:0097708,GO:0098588,GO:0098805,GO:0098827,GO:1901293,GO:1901360,GO:1901362,GO:1901564,GO:1901566,GO:1901576,GO:1903725,GO:1903726	2.7.8.8	ko:K17103	ko00260,ko00564,ko01100,ko01110,map00260,map00564,map01100,map01110	M00093	R01800	RC00002,RC00017,RC02795	ko00000,ko00001,ko00002,ko01000	-	-	iMM904.YER026C,iND750.YER026C	CDP-OH_P_transf
FUN_003399-T1	N	N	N					Not tested				69781.S7ZRH4	2.57e-76	235.0	COG3277@1|root,KOG3262@2759|Eukaryota,38HDD@33154|Opisthokonta,3P248@4751|Fungi,3QPTK@4890|Ascomycota,20BNS@147545|Eurotiomycetes,3S4P1@5042|Eurotiales	4751|Fungi	J	Required for ribosome biogenesis. Part of a complex which catalyzes pseudouridylation of rRNA. This involves the isomerization of uridine such that the ribose is subsequently attached to C5, instead of the normal N1	GAR1	GO:0000154,GO:0000454,GO:0001522,GO:0003674,GO:0003676,GO:0003723,GO:0005488,GO:0005575,GO:0005622,GO:0005623,GO:0005634,GO:0005730,GO:0005732,GO:0006139,GO:0006364,GO:0006396,GO:0006725,GO:0006807,GO:0008150,GO:0008152,GO:0009451,GO:0009987,GO:0010467,GO:0016070,GO:0016072,GO:0016073,GO:0016074,GO:0022613,GO:0030515,GO:0031118,GO:0031120,GO:0031429,GO:0031974,GO:0031981,GO:0032991,GO:0034470,GO:0034513,GO:0034641,GO:0034660,GO:0040031,GO:0042254,GO:0043170,GO:0043226,GO:0043227,GO:0043228,GO:0043229,GO:0043231,GO:0043232,GO:0043233,GO:0043412,GO:0044085,GO:0044237,GO:0044238,GO:0044422,GO:0044424,GO:0044428,GO:0044446,GO:0044452,GO:0044464,GO:0046483,GO:0070013,GO:0071704,GO:0071840,GO:0072588,GO:0090304,GO:0097159,GO:1901360,GO:1901363,GO:1902494,GO:1990904	-	ko:K11128	ko03008,map03008	M00425	-	-	ko00000,ko00001,ko00002,ko03009,ko03032	-	-	-	Gar1
FUN_003400-T1	N	N	N					Not tested				1108849.XP_002564424.1	0.0	1238.0	COG0441@1|root,KOG1637@2759|Eukaryota,38C5Y@33154|Opisthokonta,3NUM7@4751|Fungi,3QJQE@4890|Ascomycota,20CUU@147545|Eurotiomycetes,3S4EV@5042|Eurotiales	4751|Fungi	J	threonyl-tRNA synthetase	-	-	6.1.1.3	ko:K01868	ko00970,map00970	M00359,M00360	R03663	RC00055,RC00523	ko00000,ko00001,ko00002,ko01000,ko01007,ko03016	-	-	-	HGTP_anticodon,TGS,tRNA-synt_2b,tRNA_SAD
FUN_003401-T1	N	N	N					Not tested				69781.S8B396	2.72e-300	819.0	KOG0660@1|root,KOG0660@2759|Eukaryota,38BZX@33154|Opisthokonta,3NVP2@4751|Fungi,3QNMV@4890|Ascomycota,20AVW@147545|Eurotiomycetes,3S3HC@5042|Eurotiales	4751|Fungi	T	Mitogen-activated protein kinase	MKC1	GO:0000165,GO:0000166,GO:0000302,GO:0003674,GO:0003824,GO:0004672,GO:0004674,GO:0004707,GO:0005488,GO:0005524,GO:0005575,GO:0005622,GO:0005623,GO:0005634,GO:0005737,GO:0005739,GO:0005829,GO:0005933,GO:0005934,GO:0005935,GO:0005937,GO:0006355,GO:0006464,GO:0006468,GO:0006793,GO:0006796,GO:0006807,GO:0006873,GO:0006874,GO:0006875,GO:0006914,GO:0006950,GO:0006970,GO:0006979,GO:0006986,GO:0007154,GO:0007165,GO:0007204,GO:0007346,GO:0008144,GO:0008150,GO:0008152,GO:0008361,GO:0009056,GO:0009266,GO:0009268,GO:0009272,GO:0009405,GO:0009408,GO:0009605,GO:0009628,GO:0009889,GO:0009966,GO:0009967,GO:0009987,GO:0009991,GO:0010033,GO:0010447,GO:0010468,GO:0010522,GO:0010524,GO:0010556,GO:0010564,GO:0010570,GO:0010646,GO:0010647,GO:0010959,GO:0010973,GO:0016043,GO:0016301,GO:0016310,GO:0016740,GO:0016772,GO:0016773,GO:0017076,GO:0019219,GO:0019222,GO:0019538,GO:0019725,GO:0023014,GO:0023051,GO:0023052,GO:0023056,GO:0030003,GO:0030242,GO:0030427,GO:0030447,GO:0030554,GO:0030968,GO:0031098,GO:0031323,GO:0031326,GO:0031505,GO:0031667,GO:0032101,GO:0032103,GO:0032104,GO:0032106,GO:0032107,GO:0032109,GO:0032465,GO:0032467,GO:0032535,GO:0032553,GO:0032555,GO:0032559,GO:0032879,GO:0032954,GO:0032955,GO:0033554,GO:0034599,GO:0034605,GO:0034614,GO:0034620,GO:0034762,GO:0034764,GO:0034765,GO:0034767,GO:0034976,GO:0035556,GO:0035639,GO:0035690,GO:0035966,GO:0035967,GO:0036094,GO:0036170,GO:0036211,GO:0040007,GO:0040008,GO:0042221,GO:0042493,GO:0042546,GO:0042592,GO:0042594,GO:0042710,GO:0042995,GO:0043167,GO:0043168,GO:0043170,GO:0043226,GO:0043227,GO:0043229,GO:0043231,GO:0043254,GO:0043269,GO:0043270,GO:0043332,GO:0043412,GO:0043900,GO:0044010,GO:0044011,GO:0044085,GO:0044087,GO:0044089,GO:0044093,GO:0044182,GO:0044237,GO:0044238,GO:0044248,GO:0044260,GO:0044267,GO:0044419,GO:0044424,GO:0044444,GO:0044463,GO:0044464,GO:0044764,GO:0045229,GO:0045787,GO:0045927,GO:0045931,GO:0048518,GO:0048522,GO:0048583,GO:0048584,GO:0048878,GO:0050789,GO:0050794,GO:0050801,GO:0050848,GO:0050850,GO:0050896,GO:0051049,GO:0051050,GO:0051090,GO:0051091,GO:0051128,GO:0051130,GO:0051171,GO:0051252,GO:0051286,GO:0051302,GO:0051480,GO:0051703,GO:0051704,GO:0051716,GO:0051726,GO:0051781,GO:0051924,GO:0051928,GO:0055065,GO:0055074,GO:0055080,GO:0055082,GO:0060237,GO:0060255,GO:0060341,GO:0061919,GO:0065007,GO:0065008,GO:0065009,GO:0070887,GO:0071214,GO:0071310,GO:0071470,GO:0071554,GO:0071555,GO:0071704,GO:0071840,GO:0071852,GO:0072503,GO:0072507,GO:0080090,GO:0080134,GO:0090033,GO:0090066,GO:0090068,GO:0090279,GO:0090280,GO:0090364,GO:0090605,GO:0090609,GO:0097159,GO:0097367,GO:0098771,GO:0104004,GO:0120025,GO:0120038,GO:0140096,GO:1900190,GO:1900231,GO:1900428,GO:1900430,GO:1900434,GO:1900436,GO:1901265,GO:1901363,GO:1901564,GO:1901700,GO:1901701,GO:1901891,GO:1901893,GO:1902412,GO:1902531,GO:1902533,GO:1903169,GO:1903338,GO:1903340,GO:1903436,GO:1903438,GO:1903490,GO:1903506,GO:1904062,GO:1904064,GO:1904427,GO:1905664,GO:1905665,GO:2000112,GO:2001141	2.7.11.24	ko:K04464	ko04010,ko04011,ko04138,ko04139,ko04540,ko04657,ko04722,ko04912,ko04921,ko05206,ko05418,map04010,map04011,map04138,map04139,map04540,map04657,map04722,map04912,map04921,map05206,map05418	M00690	-	-	ko00000,ko00001,ko00002,ko01000,ko01001	-	-	-	Pkinase
FUN_003402-T1	N	N	N					Not tested				1108849.XP_002564429.1	3.79e-201	588.0	2D06W@1|root,2SD1F@2759|Eukaryota,3A1KE@33154|Opisthokonta,3P2U1@4751|Fungi,3QNM8@4890|Ascomycota,20F57@147545|Eurotiomycetes,3S866@5042|Eurotiales	4751|Fungi	-	-	-	-	-	-	-	-	-	-	-	-	-	-	-
FUN_003403-T1	N	N	N					Not tested				1108849.XP_002564431.1	6.87e-188	530.0	KOG4812@1|root,KOG4812@2759|Eukaryota,38V6H@33154|Opisthokonta,3NW1W@4751|Fungi,3QMSG@4890|Ascomycota,20CB1@147545|Eurotiomycetes,3S775@5042|Eurotiales	4751|Fungi	S	Metal homeostatis protein bsd2	-	GO:0000322,GO:0000323,GO:0000324,GO:0000329,GO:0003674,GO:0005488,GO:0005515,GO:0005575,GO:0005622,GO:0005623,GO:0005737,GO:0005773,GO:0005774,GO:0005783,GO:0005789,GO:0006508,GO:0006511,GO:0006605,GO:0006623,GO:0006807,GO:0006810,GO:0006811,GO:0006812,GO:0006886,GO:0007034,GO:0008104,GO:0008150,GO:0008152,GO:0009056,GO:0009057,GO:0009987,GO:0012505,GO:0015031,GO:0015833,GO:0016020,GO:0016021,GO:0016192,GO:0019538,GO:0019941,GO:0030001,GO:0030163,GO:0031090,GO:0031224,GO:0031984,GO:0033036,GO:0033365,GO:0034613,GO:0042175,GO:0042886,GO:0043170,GO:0043226,GO:0043227,GO:0043229,GO:0043231,GO:0043632,GO:0044237,GO:0044238,GO:0044248,GO:0044257,GO:0044260,GO:0044265,GO:0044267,GO:0044422,GO:0044424,GO:0044425,GO:0044432,GO:0044437,GO:0044444,GO:0044446,GO:0044464,GO:0045184,GO:0045324,GO:0046907,GO:0051179,GO:0051234,GO:0051603,GO:0051641,GO:0051649,GO:0070727,GO:0071702,GO:0071704,GO:0071705,GO:0072594,GO:0072665,GO:0072666,GO:0098588,GO:0098805,GO:0098827,GO:0098852,GO:1901564,GO:1901565,GO:1901575	-	-	-	-	-	-	-	-	-	-	DUF2370
FUN_003404-T1	N	N	N					Not tested				69781.S7ZRG8	1.5e-58	184.0	2DZHV@1|root,2S71Q@2759|Eukaryota,3A8GR@33154|Opisthokonta,3P7N3@4751|Fungi,3QYR3@4890|Ascomycota,20J1B@147545|Eurotiomycetes,3S9MY@5042|Eurotiales	4751|Fungi	-	-	-	-	-	ko:K17663	-	-	-	-	ko00000,ko03029	-	-	-	-
FUN_003405-T1	N	N	N					Not tested				69781.S7ZSC5	0.0	982.0	COG2057@1|root,KOG3822@2759|Eukaryota,38C4R@33154|Opisthokonta,3NXV8@4751|Fungi,3QPTB@4890|Ascomycota,20E3Y@147545|Eurotiomycetes,3S51B@5042|Eurotiales	4751|Fungi	H	Key enzyme for ketone body catabolism. Transfers the CoA moiety from succinate to acetoacetate. Formation of the enzyme-CoA intermediate proceeds via an unstable anhydride species formed between the carboxylate groups of the enzyme and substrate	-	-	2.8.3.5	ko:K01027	ko00072,ko00280,ko00650,map00072,map00280,map00650	-	R00410	RC00014	ko00000,ko00001,ko01000	-	-	-	CoA_trans
FUN_003406-T1	N	N	N					Not tested				69781.S8B392	0.0	1247.0	COG5077@1|root,KOG1863@2759|Eukaryota,39PGC@33154|Opisthokonta,3NVJH@4751|Fungi,3QKYD@4890|Ascomycota,20FA6@147545|Eurotiomycetes,3S3Z4@5042|Eurotiales	4751|Fungi	O	Belongs to the peptidase C19 family	UBP2	GO:0003674,GO:0003824,GO:0004843,GO:0005575,GO:0005622,GO:0005623,GO:0005737,GO:0006464,GO:0006508,GO:0006511,GO:0006807,GO:0006950,GO:0006979,GO:0008150,GO:0008152,GO:0008233,GO:0008234,GO:0009056,GO:0009057,GO:0009987,GO:0010992,GO:0016579,GO:0016787,GO:0019538,GO:0019725,GO:0019783,GO:0019941,GO:0030163,GO:0033554,GO:0034599,GO:0036211,GO:0036459,GO:0042221,GO:0042592,GO:0043162,GO:0043170,GO:0043412,GO:0043632,GO:0044237,GO:0044238,GO:0044248,GO:0044257,GO:0044260,GO:0044265,GO:0044267,GO:0044424,GO:0044464,GO:0050896,GO:0051603,GO:0051716,GO:0061578,GO:0065007,GO:0065008,GO:0070011,GO:0070536,GO:0070646,GO:0070647,GO:0070887,GO:0071704,GO:0101005,GO:0140096,GO:1901564,GO:1901565,GO:1901575	3.4.19.12	ko:K11849	ko04657,map04657	-	-	-	ko00000,ko00001,ko01000,ko01002,ko04121	-	-	-	RPT,UCH
FUN_003407-T1	N	N	N					Not tested				36651.K9FH48	3.49e-102	300.0	2C8WE@1|root,2S81D@2759|Eukaryota,3A2AJ@33154|Opisthokonta,3P2XV@4751|Fungi,3QV5W@4890|Ascomycota,20BE2@147545|Eurotiomycetes,3S4Q4@5042|Eurotiales	4751|Fungi	S	NADH-ubiquinone oxidoreductase 21.3 kDa subunit	-	GO:0005575,GO:0005622,GO:0005623,GO:0005737,GO:0005739,GO:0005740,GO:0005743,GO:0005744,GO:0006605,GO:0006626,GO:0006810,GO:0006839,GO:0006886,GO:0006996,GO:0007005,GO:0008104,GO:0008150,GO:0009987,GO:0015031,GO:0015833,GO:0016020,GO:0016021,GO:0016043,GO:0017038,GO:0019866,GO:0030150,GO:0031090,GO:0031224,GO:0031300,GO:0031301,GO:0031304,GO:0031305,GO:0031966,GO:0031967,GO:0031975,GO:0032592,GO:0032991,GO:0033036,GO:0033365,GO:0034613,GO:0042886,GO:0043226,GO:0043227,GO:0043229,GO:0043231,GO:0044422,GO:0044424,GO:0044425,GO:0044429,GO:0044444,GO:0044446,GO:0044455,GO:0044464,GO:0044743,GO:0045184,GO:0046907,GO:0051179,GO:0051234,GO:0051641,GO:0051649,GO:0055085,GO:0065002,GO:0070585,GO:0070727,GO:0071702,GO:0071705,GO:0071806,GO:0071840,GO:0072594,GO:0072655,GO:0098573,GO:0098796,GO:0098798,GO:0098800,GO:1990542	-	-	-	-	-	-	-	-	-	-	Tim17
FUN_003408-T1	N	N	N					Not tested				1108849.XP_002564436.1	0.0	1082.0	2C5MI@1|root,2QRAF@2759|Eukaryota,38FAW@33154|Opisthokonta,3NVCW@4751|Fungi,3QK41@4890|Ascomycota,20EHE@147545|Eurotiomycetes,3S5TT@5042|Eurotiales	4751|Fungi	U	PH domain protein	SLM2	GO:0001558,GO:0003674,GO:0005488,GO:0005543,GO:0005546,GO:0005575,GO:0005622,GO:0005623,GO:0005737,GO:0005739,GO:0005886,GO:0006810,GO:0006996,GO:0007010,GO:0007015,GO:0007154,GO:0007163,GO:0007165,GO:0008104,GO:0008150,GO:0008289,GO:0009987,GO:0016020,GO:0016043,GO:0016192,GO:0016197,GO:0022607,GO:0023052,GO:0030029,GO:0030036,GO:0030950,GO:0030952,GO:0031929,GO:0033036,GO:0034613,GO:0035091,GO:0035556,GO:0040008,GO:0043167,GO:0043168,GO:0043226,GO:0043227,GO:0043229,GO:0043231,GO:0044085,GO:0044424,GO:0044444,GO:0044464,GO:0046625,GO:0046907,GO:0050789,GO:0050794,GO:0050896,GO:0051017,GO:0051128,GO:0051179,GO:0051234,GO:0051641,GO:0051649,GO:0051716,GO:0061572,GO:0065007,GO:0070727,GO:0070941,GO:0071840,GO:0071944,GO:0072657,GO:0072659,GO:0097435,GO:1901981,GO:1902936,GO:1990778	-	-	-	-	-	-	-	-	-	-	PH
FUN_003409-T1	N	N	N					Not tested				69781.S8BE31	8.99e-224	632.0	KOG0118@1|root,KOG0118@2759|Eukaryota,38CF6@33154|Opisthokonta,3NW7K@4751|Fungi,3QMU9@4890|Ascomycota,20ATR@147545|Eurotiomycetes,3S32A@5042|Eurotiales	4751|Fungi	A	RNP domain protein	GBP2	GO:0000723,GO:0000956,GO:0003674,GO:0003676,GO:0003677,GO:0003697,GO:0003723,GO:0003729,GO:0005488,GO:0005575,GO:0005622,GO:0005623,GO:0005634,GO:0005737,GO:0005829,GO:0006139,GO:0006259,GO:0006401,GO:0006402,GO:0006403,GO:0006405,GO:0006406,GO:0006611,GO:0006725,GO:0006807,GO:0006810,GO:0006886,GO:0006913,GO:0006996,GO:0008104,GO:0008150,GO:0008152,GO:0009056,GO:0009057,GO:0009892,GO:0009987,GO:0010467,GO:0010468,GO:0010494,GO:0010605,GO:0010629,GO:0015031,GO:0015833,GO:0015931,GO:0016020,GO:0016021,GO:0016043,GO:0016070,GO:0016071,GO:0016973,GO:0019222,GO:0019439,GO:0031224,GO:0031503,GO:0032200,GO:0032991,GO:0033036,GO:0034613,GO:0034641,GO:0034655,GO:0035770,GO:0036464,GO:0042162,GO:0042592,GO:0042886,GO:0043047,GO:0043170,GO:0043226,GO:0043227,GO:0043228,GO:0043229,GO:0043231,GO:0043232,GO:0043565,GO:0044237,GO:0044238,GO:0044248,GO:0044260,GO:0044265,GO:0044270,GO:0044424,GO:0044425,GO:0044444,GO:0044464,GO:0045184,GO:0046483,GO:0046700,GO:0046907,GO:0048519,GO:0050657,GO:0050658,GO:0050789,GO:0051028,GO:0051168,GO:0051169,GO:0051179,GO:0051234,GO:0051236,GO:0051276,GO:0051641,GO:0051649,GO:0060249,GO:0060255,GO:0065007,GO:0065008,GO:0070727,GO:0071025,GO:0071027,GO:0071028,GO:0071166,GO:0071426,GO:0071427,GO:0071702,GO:0071704,GO:0071705,GO:0071840,GO:0090304,GO:0097159,GO:0098847,GO:1901360,GO:1901361,GO:1901363,GO:1901575,GO:1990904	-	-	-	-	-	-	-	-	-	-	RRM_1
FUN_003410-T1	N	N	N					Not tested				69781.S7ZX23	1.3e-111	331.0	COG5590@1|root,KOG2969@2759|Eukaryota,3A0N2@33154|Opisthokonta,3P1VM@4751|Fungi,3QU1Q@4890|Ascomycota,20GE9@147545|Eurotiomycetes,3S5D9@5042|Eurotiales	4751|Fungi	S	COQ9	COQ9	GO:0003674,GO:0005488,GO:0005575,GO:0005622,GO:0005623,GO:0005737,GO:0005739,GO:0005740,GO:0005743,GO:0006732,GO:0006733,GO:0006743,GO:0006744,GO:0008150,GO:0008152,GO:0008289,GO:0009058,GO:0009108,GO:0009987,GO:0016020,GO:0019866,GO:0031090,GO:0031966,GO:0031967,GO:0031975,GO:0042180,GO:0042181,GO:0043226,GO:0043227,GO:0043229,GO:0043231,GO:0044237,GO:0044249,GO:0044281,GO:0044283,GO:0044422,GO:0044424,GO:0044429,GO:0044444,GO:0044446,GO:0044464,GO:0051186,GO:0051188,GO:0071704,GO:1901004,GO:1901006,GO:1901576,GO:1901661,GO:1901663	-	ko:K18587	-	-	-	-	ko00000	-	-	iMM904.YLR201C	COQ9
FUN_003411-T1	N	N	N					Not tested				1108849.XP_002564440.1	3.07e-304	855.0	KOG4035@1|root,KOG4035@2759|Eukaryota,38HI7@33154|Opisthokonta,3NXI3@4751|Fungi,3QSMA@4890|Ascomycota,20EKI@147545|Eurotiomycetes,3S519@5042|Eurotiales	4751|Fungi	TZ	Protein of unknown function (DUF2013)	LDB17	GO:0000147,GO:0005575,GO:0005622,GO:0005623,GO:0005737,GO:0005856,GO:0005933,GO:0005935,GO:0005937,GO:0005938,GO:0006810,GO:0006897,GO:0006996,GO:0007010,GO:0008104,GO:0008150,GO:0009987,GO:0015629,GO:0016043,GO:0016192,GO:0022607,GO:0030029,GO:0030036,GO:0030427,GO:0030479,GO:0030863,GO:0030864,GO:0030865,GO:0030866,GO:0033036,GO:0033365,GO:0034613,GO:0042995,GO:0043226,GO:0043228,GO:0043229,GO:0043232,GO:0043332,GO:0044085,GO:0044379,GO:0044380,GO:0044396,GO:0044397,GO:0044422,GO:0044424,GO:0044430,GO:0044444,GO:0044446,GO:0044448,GO:0044463,GO:0044464,GO:0051179,GO:0051234,GO:0051286,GO:0051641,GO:0051666,GO:0061645,GO:0070727,GO:0071840,GO:0071944,GO:0072697,GO:0098657,GO:0099568,GO:0120025,GO:0120038,GO:1903119,GO:1990778	-	-	-	-	-	-	-	-	-	-	DUF2013
FUN_003412-T1	N	N	N					Not tested				69781.S7ZSB3	0.0	1003.0	KOG2204@1|root,KOG2204@2759|Eukaryota,38B69@33154|Opisthokonta,3NXK1@4751|Fungi,3QK11@4890|Ascomycota,20BES@147545|Eurotiomycetes,3S3FZ@5042|Eurotiales	4751|Fungi	G	Belongs to the glycosyl hydrolase 47 family	-	GO:0000139,GO:0003674,GO:0003824,GO:0004553,GO:0004559,GO:0004571,GO:0005575,GO:0005622,GO:0005623,GO:0005737,GO:0005783,GO:0005794,GO:0006491,GO:0006508,GO:0006511,GO:0006807,GO:0006950,GO:0008150,GO:0008152,GO:0009056,GO:0009057,GO:0009100,GO:0009987,GO:0010033,GO:0010243,GO:0010498,GO:0012505,GO:0015923,GO:0015924,GO:0016020,GO:0016787,GO:0016798,GO:0019538,GO:0019941,GO:0030163,GO:0030433,GO:0031090,GO:0031984,GO:0033554,GO:0034976,GO:0036503,GO:0042221,GO:0043161,GO:0043170,GO:0043226,GO:0043227,GO:0043229,GO:0043231,GO:0043632,GO:0044237,GO:0044238,GO:0044248,GO:0044257,GO:0044260,GO:0044265,GO:0044267,GO:0044422,GO:0044424,GO:0044431,GO:0044444,GO:0044446,GO:0044464,GO:0050896,GO:0051603,GO:0051716,GO:0071704,GO:0098588,GO:0098791,GO:1901135,GO:1901564,GO:1901565,GO:1901575,GO:1901698	3.2.1.113	ko:K01230	ko00510,ko00513,ko01100,ko04141,map00510,map00513,map01100,map04141	M00073,M00074	R05982,R06722	-	ko00000,ko00001,ko00002,ko01000,ko04131	-	GH47	-	Glyco_hydro_47
FUN_003413-T1	N	N	N					Not tested				1108849.XP_002564443.1	0.0	1265.0	KOG2173@1|root,KOG2173@2759|Eukaryota,38E8G@33154|Opisthokonta,3NXZS@4751|Fungi,3QJE0@4890|Ascomycota,20CMW@147545|Eurotiomycetes,3S6XN@5042|Eurotiales	4751|Fungi	U	Involved in autophagy and cytoplasm to vacuole transport (Cvt) vesicle formation. Plays a key role in the organization of the preautophagosomal structure phagophore assembly site (PAS), the nucleating site for formation of the sequestering vesicle	ATG9	GO:0000045,GO:0000322,GO:0000323,GO:0000324,GO:0000329,GO:0000407,GO:0000422,GO:0005575,GO:0005622,GO:0005623,GO:0005737,GO:0005739,GO:0005773,GO:0005774,GO:0005776,GO:0006914,GO:0006996,GO:0007005,GO:0007033,GO:0008104,GO:0008150,GO:0008152,GO:0009056,GO:0009987,GO:0012506,GO:0016020,GO:0016021,GO:0016043,GO:0016236,GO:0016237,GO:0022411,GO:0022607,GO:0030659,GO:0031090,GO:0031224,GO:0031410,GO:0031982,GO:0032258,GO:0033036,GO:0033365,GO:0034497,GO:0034613,GO:0034727,GO:0043226,GO:0043227,GO:0043229,GO:0043231,GO:0043933,GO:0044085,GO:0044237,GO:0044248,GO:0044422,GO:0044424,GO:0044425,GO:0044433,GO:0044437,GO:0044444,GO:0044446,GO:0044464,GO:0044804,GO:0044805,GO:0051179,GO:0051259,GO:0051260,GO:0051641,GO:0061709,GO:0061726,GO:0061912,GO:0061919,GO:0065003,GO:0070727,GO:0070925,GO:0071840,GO:0072665,GO:0097708,GO:0098588,GO:0098805,GO:0098852,GO:1903008,GO:1905037	-	ko:K17907	ko04136,ko04137,ko04138,ko04140,map04136,map04137,map04138,map04140	-	-	-	ko00000,ko00001,ko02000,ko03029,ko04131	9.A.15.1	-	-	APG9
FUN_003414-T1	N	N	N					Not tested				69781.S8BE27	0.0	1778.0	KOG3508@1|root,KOG3508@2759|Eukaryota,38FII@33154|Opisthokonta,3NUJW@4751|Fungi,3QNIP@4890|Ascomycota,20BK0@147545|Eurotiomycetes,3S5QK@5042|Eurotiales	4751|Fungi	T	GTPase activating protein (BUD2 CLA2)	BUD2	GO:0000003,GO:0000075,GO:0000131,GO:0000278,GO:0000281,GO:0000282,GO:0000910,GO:0001100,GO:0001411,GO:0003674,GO:0005096,GO:0005575,GO:0005618,GO:0005622,GO:0005623,GO:0005628,GO:0005737,GO:0005886,GO:0005933,GO:0005935,GO:0005938,GO:0006996,GO:0007010,GO:0007015,GO:0007049,GO:0007088,GO:0007093,GO:0007096,GO:0007114,GO:0007120,GO:0007121,GO:0007154,GO:0007163,GO:0007165,GO:0007264,GO:0007346,GO:0008047,GO:0008150,GO:0009277,GO:0009405,GO:0009605,GO:0009606,GO:0009612,GO:0009628,GO:0009652,GO:0009898,GO:0009966,GO:0009968,GO:0009987,GO:0010564,GO:0010639,GO:0010646,GO:0010648,GO:0010948,GO:0010965,GO:0016020,GO:0016043,GO:0019954,GO:0022402,GO:0023051,GO:0023052,GO:0023057,GO:0030010,GO:0030011,GO:0030029,GO:0030036,GO:0030071,GO:0030234,GO:0030312,GO:0030427,GO:0030428,GO:0030447,GO:0030448,GO:0030695,GO:0031224,GO:0031226,GO:0031235,GO:0031577,GO:0031578,GO:0032505,GO:0033043,GO:0033044,GO:0033045,GO:0033046,GO:0033047,GO:0033048,GO:0035556,GO:0036267,GO:0040007,GO:0042763,GO:0042764,GO:0043085,GO:0043087,GO:0043547,GO:0044093,GO:0044182,GO:0044419,GO:0044424,GO:0044425,GO:0044444,GO:0044459,GO:0044464,GO:0045786,GO:0045839,GO:0045841,GO:0045930,GO:0046578,GO:0046580,GO:0048519,GO:0048523,GO:0048583,GO:0048585,GO:0050789,GO:0050790,GO:0050794,GO:0050896,GO:0051056,GO:0051058,GO:0051128,GO:0051129,GO:0051179,GO:0051286,GO:0051301,GO:0051336,GO:0051345,GO:0051602,GO:0051641,GO:0051666,GO:0051704,GO:0051716,GO:0051726,GO:0051783,GO:0051784,GO:0051983,GO:0051985,GO:0060589,GO:0061640,GO:0065007,GO:0065009,GO:0070783,GO:0071174,GO:0071214,GO:0071257,GO:0071840,GO:0071944,GO:0097435,GO:0098552,GO:0098562,GO:0098772,GO:0099568,GO:0104004,GO:1901987,GO:1901988,GO:1901990,GO:1901991,GO:1902099,GO:1902100,GO:1902531,GO:1902532,GO:1903047,GO:1905818,GO:1905819,GO:2000816,GO:2001251	-	-	-	-	-	-	-	-	-	-	C2,RasGAP
FUN_003415-T1	N	N	N					Not tested				69781.S7ZRE9	9.15e-304	837.0	KOG4328@1|root,KOG4328@2759|Eukaryota,38E0S@33154|Opisthokonta,3NVA8@4751|Fungi,3QMSB@4890|Ascomycota,20BQ6@147545|Eurotiomycetes,3S2WX@5042|Eurotiales	4751|Fungi	S	DNA-binding protein that binds to both single- and double-stranded DNA. Binds preferentially to UV-damaged DNA. May be involved in DNA-metabolic processes	-	GO:0000228,GO:0000785,GO:0000790,GO:0003674,GO:0003676,GO:0003677,GO:0005488,GO:0005575,GO:0005622,GO:0005623,GO:0005634,GO:0005694,GO:0005737,GO:0008150,GO:0031974,GO:0031981,GO:0034399,GO:0043226,GO:0043227,GO:0043228,GO:0043229,GO:0043231,GO:0043232,GO:0043233,GO:0044422,GO:0044424,GO:0044427,GO:0044428,GO:0044446,GO:0044454,GO:0044464,GO:0048583,GO:0050789,GO:0050794,GO:0051726,GO:0065007,GO:0070013,GO:0080134,GO:0080135,GO:0097159,GO:1901363,GO:1901976,GO:2000001,GO:2001020	-	-	-	-	-	-	-	-	-	-	WD40
FUN_003416-T1	N	N	N					Not tested				69781.S7ZSA6	7.15e-106	331.0	2DZU1@1|root,2S7AT@2759|Eukaryota,3A2NT@33154|Opisthokonta,3P2WP@4751|Fungi,3QV9S@4890|Ascomycota,20H9D@147545|Eurotiomycetes,3S941@5042|Eurotiales	4751|Fungi	-	-	-	-	-	-	-	-	-	-	-	-	-	-	-
FUN_003417-T1	Y	Y	N					Non-effector			0.92	1108849.XP_002564447.1	8.8e-136	403.0	COG5309@1|root,2QTKT@2759|Eukaryota,38F4C@33154|Opisthokonta,3NWQI@4751|Fungi,3QQKC@4890|Ascomycota,20DF6@147545|Eurotiomycetes,3S2VH@5042|Eurotiales	4751|Fungi	G	Cell wall glucanase (Scw4)	MP65	GO:0000003,GO:0000322,GO:0000323,GO:0000324,GO:0000746,GO:0000747,GO:0003674,GO:0003676,GO:0003723,GO:0003729,GO:0003824,GO:0004553,GO:0005488,GO:0005575,GO:0005576,GO:0005618,GO:0005622,GO:0005623,GO:0005737,GO:0005773,GO:0005783,GO:0006950,GO:0007154,GO:0007155,GO:0008150,GO:0009267,GO:0009268,GO:0009277,GO:0009405,GO:0009605,GO:0009607,GO:0009628,GO:0009986,GO:0009987,GO:0009991,GO:0012505,GO:0015926,GO:0016787,GO:0016798,GO:0019953,GO:0022414,GO:0022610,GO:0030312,GO:0030445,GO:0030446,GO:0030447,GO:0031347,GO:0031349,GO:0031589,GO:0031667,GO:0031668,GO:0031669,GO:0033554,GO:0035821,GO:0036170,GO:0036176,GO:0036177,GO:0036178,GO:0036244,GO:0040007,GO:0042149,GO:0042594,GO:0042710,GO:0043207,GO:0043226,GO:0043227,GO:0043229,GO:0043231,GO:0043708,GO:0043709,GO:0044003,GO:0044010,GO:0044182,GO:0044403,GO:0044416,GO:0044419,GO:0044424,GO:0044444,GO:0044464,GO:0044703,GO:0044764,GO:0048518,GO:0048583,GO:0048584,GO:0050789,GO:0050896,GO:0051701,GO:0051704,GO:0051707,GO:0051716,GO:0051817,GO:0052031,GO:0052173,GO:0052200,GO:0052251,GO:0052255,GO:0052509,GO:0052510,GO:0065007,GO:0071214,GO:0071467,GO:0071496,GO:0071944,GO:0075136,GO:0080134,GO:0090605,GO:0090609,GO:0097159,GO:0104004,GO:1901363	3.2.1.58	ko:K01210	ko00500,map00500	-	R00308,R03115	RC00467	ko00000,ko00001,ko01000	-	-	-	Glyco_hydro_17
FUN_003418-T1	N	N	N					Not tested				1108849.XP_002564448.1	0.0	909.0	COG0156@1|root,KOG1358@2759|Eukaryota,38CN1@33154|Opisthokonta,3NWAB@4751|Fungi,3QM97@4890|Ascomycota,20C7C@147545|Eurotiomycetes,3S2NF@5042|Eurotiales	4751|Fungi	E	serine palmitoyl CoA transferase subunit LCBA	LCB1	GO:0002178,GO:0003674,GO:0003824,GO:0004758,GO:0005575,GO:0005622,GO:0005623,GO:0005737,GO:0005783,GO:0005789,GO:0006629,GO:0006643,GO:0006665,GO:0006807,GO:0008150,GO:0008152,GO:0008610,GO:0009058,GO:0009987,GO:0012505,GO:0016020,GO:0016408,GO:0016409,GO:0016454,GO:0016740,GO:0016746,GO:0016747,GO:0017059,GO:0030148,GO:0031211,GO:0031984,GO:0032991,GO:0035339,GO:0042175,GO:0043226,GO:0043227,GO:0043229,GO:0043231,GO:0044237,GO:0044238,GO:0044249,GO:0044255,GO:0044422,GO:0044424,GO:0044425,GO:0044432,GO:0044444,GO:0044446,GO:0044464,GO:0046467,GO:0071704,GO:0098796,GO:0098827,GO:1901564,GO:1901566,GO:1901576,GO:1902494,GO:1905961,GO:1990234	2.3.1.50	ko:K00654	ko00600,ko01100,ko04071,ko04138,map00600,map01100,map04071,map04138	M00094,M00099	R01281	RC00004,RC02725,RC02849	ko00000,ko00001,ko00002,ko01000,ko01007	-	-	iMM904.YMR296C,iND750.YMR296C	Aminotran_1_2
FUN_003419-T1	N	N	N					Not tested				69781.S7ZX13	0.0	3313.0	KOG0916@1|root,KOG0916@2759|Eukaryota,39S3J@33154|Opisthokonta,3NUI9@4751|Fungi,3QN08@4890|Ascomycota,20ASE@147545|Eurotiomycetes,3S5EC@5042|Eurotiales	4751|Fungi	M	1,3-beta-glucan synthase catalytic subunit FksP	FKS1	GO:0000003,GO:0000148,GO:0000271,GO:0000278,GO:0000281,GO:0000746,GO:0000747,GO:0000910,GO:0000917,GO:0000935,GO:0000936,GO:0003006,GO:0003674,GO:0003824,GO:0003843,GO:0005575,GO:0005618,GO:0005622,GO:0005623,GO:0005628,GO:0005737,GO:0005739,GO:0005794,GO:0005826,GO:0005856,GO:0005886,GO:0005933,GO:0005934,GO:0005935,GO:0005937,GO:0005938,GO:0005975,GO:0005976,GO:0006073,GO:0006074,GO:0006075,GO:0006996,GO:0007010,GO:0007049,GO:0008150,GO:0008152,GO:0008194,GO:0008361,GO:0009058,GO:0009059,GO:0009250,GO:0009272,GO:0009277,GO:0009653,GO:0009987,GO:0010383,GO:0010927,GO:0012505,GO:0015629,GO:0016020,GO:0016021,GO:0016043,GO:0016051,GO:0016740,GO:0016757,GO:0016758,GO:0019953,GO:0022402,GO:0022413,GO:0022414,GO:0022607,GO:0030029,GO:0030036,GO:0030100,GO:0030154,GO:0030312,GO:0030427,GO:0030428,GO:0030435,GO:0030437,GO:0030476,GO:0030479,GO:0030863,GO:0030864,GO:0030865,GO:0030866,GO:0031032,GO:0031224,GO:0031505,GO:0031520,GO:0031566,GO:0031671,GO:0032153,GO:0032154,GO:0032155,GO:0032502,GO:0032505,GO:0032506,GO:0032535,GO:0032879,GO:0032989,GO:0032991,GO:0033692,GO:0034293,GO:0034406,GO:0034407,GO:0034408,GO:0034409,GO:0034410,GO:0034411,GO:0034412,GO:0034413,GO:0034637,GO:0034645,GO:0035251,GO:0035838,GO:0035840,GO:0035841,GO:0036212,GO:0042244,GO:0042546,GO:0042763,GO:0042764,GO:0042995,GO:0043170,GO:0043187,GO:0043226,GO:0043227,GO:0043228,GO:0043229,GO:0043231,GO:0043232,GO:0043332,GO:0043934,GO:0043935,GO:0043954,GO:0044036,GO:0044038,GO:0044042,GO:0044085,GO:0044237,GO:0044238,GO:0044249,GO:0044260,GO:0044262,GO:0044264,GO:0044422,GO:0044424,GO:0044425,GO:0044430,GO:0044444,GO:0044446,GO:0044448,GO:0044457,GO:0044459,GO:0044463,GO:0044464,GO:0044703,GO:0044764,GO:0044837,GO:0045229,GO:0045807,GO:0046527,GO:0048468,GO:0048518,GO:0048522,GO:0048646,GO:0048856,GO:0048869,GO:0050789,GO:0050794,GO:0051049,GO:0051050,GO:0051128,GO:0051130,GO:0051273,GO:0051274,GO:0051278,GO:0051285,GO:0051286,GO:0051301,GO:0051321,GO:0051704,GO:0060627,GO:0061640,GO:0061645,GO:0065007,GO:0065008,GO:0070589,GO:0070590,GO:0070591,GO:0070592,GO:0070726,GO:0070879,GO:0070880,GO:0070938,GO:0071554,GO:0071555,GO:0071704,GO:0071840,GO:0071852,GO:0071940,GO:0071944,GO:0071966,GO:0071969,GO:0071970,GO:0090066,GO:0090529,GO:0098590,GO:0098796,GO:0098797,GO:0099568,GO:0099738,GO:0120025,GO:0120038,GO:1901576,GO:1902406,GO:1902410,GO:1902494,GO:1902716,GO:1903046,GO:1903047,GO:1990234,GO:1990344	2.4.1.34	ko:K00706	ko00500,ko04011,map00500,map04011	-	R03118	RC00005	ko00000,ko00001,ko01000,ko01003	-	GT48	iMM904.YGR032W,iND750.YGR032W	FKS1_dom1,Glucan_synthase
FUN_003421-T1	N	N	N					Not tested				69781.S7ZSA0	6.53e-189	557.0	KOG3854@1|root,KOG3854@2759|Eukaryota,39RR1@33154|Opisthokonta,3NWHU@4751|Fungi,3QSNG@4890|Ascomycota,20D0P@147545|Eurotiomycetes,3S62G@5042|Eurotiales	4751|Fungi	S	SprT family metallopeptidase	-	GO:0003674,GO:0003676,GO:0003677,GO:0003824,GO:0005488,GO:0006139,GO:0006259,GO:0006281,GO:0006304,GO:0006508,GO:0006725,GO:0006807,GO:0006950,GO:0006974,GO:0008150,GO:0008152,GO:0008233,GO:0009987,GO:0016787,GO:0019538,GO:0033554,GO:0034641,GO:0035510,GO:0036297,GO:0043170,GO:0043412,GO:0044237,GO:0044238,GO:0044260,GO:0044728,GO:0046483,GO:0050896,GO:0051716,GO:0070988,GO:0071704,GO:0080111,GO:0090304,GO:0097159,GO:0140096,GO:1901360,GO:1901363,GO:1901564	-	-	-	-	-	-	-	-	-	-	HMG_box,SprT-like,Zn_ribbon_SprT
FUN_003422-T1	N	N	N					Not tested				36651.K9FXN4	1.52e-96	289.0	2E4QF@1|root,2SBJN@2759|Eukaryota,3ACZA@33154|Opisthokonta,3P9CI@4751|Fungi,3QZ2Y@4890|Ascomycota,20HMW@147545|Eurotiomycetes,3S8MZ@5042|Eurotiales	4751|Fungi	S	Ran-interacting Mog1 protein	-	-	-	-	-	-	-	-	-	-	-	-	Mog1
FUN_003423-T1	N	N	N					Not tested				69781.S8BE16	6.97e-168	493.0	2CI87@1|root,2S3QT@2759|Eukaryota,39YEC@33154|Opisthokonta,3NXGR@4751|Fungi,3QSQ9@4890|Ascomycota,20FZN@147545|Eurotiomycetes,3S4QB@5042|Eurotiales	4751|Fungi	-	-	-	-	-	-	-	-	-	-	-	-	-	-	NYN
FUN_003424-T1	N	N	N					Not tested				69781.S7ZX05	1.4e-40	135.0	2E6ZE@1|root,2SDMM@2759|Eukaryota,3A9EB@33154|Opisthokonta,3P79M@4751|Fungi,3QYG9@4890|Ascomycota,20IYV@147545|Eurotiomycetes,3S9NW@5042|Eurotiales	4751|Fungi	J	Heat shock protein	-	GO:0003674,GO:0005488,GO:0005575,GO:0005622,GO:0005623,GO:0005634,GO:0005737,GO:0005886,GO:0007346,GO:0008150,GO:0008289,GO:0009892,GO:0010389,GO:0010563,GO:0010564,GO:0010605,GO:0010921,GO:0010923,GO:0010948,GO:0010972,GO:0016020,GO:0019220,GO:0019222,GO:0031323,GO:0031324,GO:0031399,GO:0031400,GO:0032268,GO:0032269,GO:0032515,GO:0035303,GO:0035304,GO:0035305,GO:0035308,GO:0043086,GO:0043226,GO:0043227,GO:0043229,GO:0043231,GO:0043666,GO:0044092,GO:0044424,GO:0044464,GO:0045786,GO:0045930,GO:0045936,GO:0048519,GO:0048523,GO:0050789,GO:0050790,GO:0050794,GO:0051171,GO:0051172,GO:0051174,GO:0051246,GO:0051248,GO:0051336,GO:0051346,GO:0051726,GO:0060255,GO:0065007,GO:0065009,GO:0071944,GO:0080090,GO:1901987,GO:1901988,GO:1901990,GO:1901991,GO:1902749,GO:1902750,GO:1903613,GO:1903614	-	-	-	-	-	-	-	-	-	-	HSP9_HSP12
FUN_003425-T1	N	N	N					Not tested				1108849.XP_002564461.1	2e-143	410.0	2BQDC@1|root,2S1U0@2759|Eukaryota,39ZWJ@33154|Opisthokonta,3P4UT@4751|Fungi,3QX6A@4890|Ascomycota,20ESZ@147545|Eurotiomycetes,3S8B4@5042|Eurotiales	4751|Fungi	-	-	-	-	-	ko:K16584	-	-	-	-	ko00000,ko03036	-	-	-	-
FUN_003426-T1	N	N	N					Not tested				69781.S7ZS95	0.0	1139.0	KOG3758@1|root,KOG3758@2759|Eukaryota,38DBZ@33154|Opisthokonta,3NV7G@4751|Fungi,3QPD0@4890|Ascomycota,20CJZ@147545|Eurotiomycetes,3S5H7@5042|Eurotiales	4751|Fungi	U	Acts as component of the peripheral membrane COG complex that is involved in intra-Golgi protein trafficking. COG is located at the cis-Golgi, and regulates tethering of retrograde intra-Golgi vesicles and possibly a number of other membrane trafficking events (By similarity)	COG6	GO:0005575,GO:0005622,GO:0005623,GO:0005737,GO:0005794,GO:0006810,GO:0006886,GO:0006891,GO:0008104,GO:0008150,GO:0009987,GO:0012505,GO:0015031,GO:0015833,GO:0016192,GO:0017119,GO:0032258,GO:0032991,GO:0033036,GO:0033365,GO:0034613,GO:0042886,GO:0043226,GO:0043227,GO:0043229,GO:0043231,GO:0044422,GO:0044424,GO:0044431,GO:0044444,GO:0044446,GO:0044464,GO:0045184,GO:0046907,GO:0048193,GO:0051179,GO:0051234,GO:0051641,GO:0051649,GO:0061919,GO:0070727,GO:0071702,GO:0071705,GO:0072665,GO:0099023	-	ko:K20293	-	-	-	-	ko00000,ko04131	-	-	-	COG6
FUN_003427-T1	N	N	N					Not tested				5061.CADANGAP00013335	0.000145	45.1	2E0R9@1|root,2S854@2759|Eukaryota,3AAHC@33154|Opisthokonta,3P6WK@4751|Fungi,3QYSE@4890|Ascomycota,20IW1@147545|Eurotiomycetes,3S9FI@5042|Eurotiales	4751|Fungi	-	-	-	-	-	-	-	-	-	-	-	-	-	-	CHZ
FUN_003428-T1	N	N	N					Not tested				69781.S7ZWZ9	5.1e-186	522.0	COG3509@1|root,2SBTI@2759|Eukaryota,39SMX@33154|Opisthokonta,3NZNX@4751|Fungi,3QMGM@4890|Ascomycota,20HBI@147545|Eurotiomycetes,3S46R@5042|Eurotiales	4751|Fungi	O	Ferulic acid esterase (FaeA)	-	-	3.1.1.73	ko:K09252	-	-	-	-	ko00000,ko01000	-	-	-	Esterase_phd
FUN_003429-T1	N	N	N					Not tested				746128.CADAFUBP00006528	5.54e-132	396.0	COG2124@1|root,KOG0157@2759|Eukaryota,38YJY@33154|Opisthokonta,3P14Z@4751|Fungi,3R0WT@4890|Ascomycota,20TUT@147545|Eurotiomycetes,3S7Q1@5042|Eurotiales	4751|Fungi	Q	Cytochrome P450	-	-	-	-	-	-	-	-	-	-	-	-	p450
FUN_003430-T1	N	N	N					Not tested				140110.NechaP85040	2.44e-101	307.0	COG0657@1|root,KOG1515@2759|Eukaryota,39WRU@33154|Opisthokonta,3P1JI@4751|Fungi,3QSX2@4890|Ascomycota,217TS@147550|Sordariomycetes,3TSXM@5125|Hypocreales	4751|Fungi	V	alpha/beta hydrolase fold	-	-	-	-	-	-	-	-	-	-	-	-	Abhydrolase_3
FUN_003431-T1	N	N	N					Not tested				40483.S8DQU8	1e-08	60.5	COG0665@1|root,KOG3923@2759|Eukaryota,39SQP@33154|Opisthokonta,3PB4N@4751|Fungi,3V46E@5204|Basidiomycota,2278J@155619|Agaricomycetes,3H3HF@355688|Agaricomycetes incertae sedis	4751|Fungi	E	FAD dependent oxidoreductase	-	-	-	-	-	-	-	-	-	-	-	-	DAO
FUN_003432-T1	N	N	N					Not tested				92637.XP_007811097.1	6.81e-102	314.0	2CMV7@1|root,2QS5N@2759|Eukaryota,3AEXT@33154|Opisthokonta,3P9YV@4751|Fungi,3R1CX@4890|Ascomycota,21DQX@147550|Sordariomycetes	4751|Fungi	B	Fungal specific transcription factor domain	-	-	-	-	-	-	-	-	-	-	-	-	Fungal_trans,Zn_clus
FUN_003433-T1	N	N	N					Not tested				5970.XP_009153372.1	5.56e-126	377.0	COG0477@1|root,KOG2533@2759|Eukaryota,3AHVK@33154|Opisthokonta,3PCP4@4751|Fungi,3R2GG@4890|Ascomycota	4751|Fungi	G	Major Facilitator Superfamily	-	-	-	-	-	-	-	-	-	-	-	-	MFS_1
FUN_003434-T1	N	N	N					Not tested				1108849.XP_002564463.1	0.0	1003.0	COG0464@1|root,KOG0740@2759|Eukaryota,38D9T@33154|Opisthokonta,3NUE2@4751|Fungi,3QPGP@4890|Ascomycota,20BHW@147545|Eurotiomycetes,3S5ZW@5042|Eurotiales	4751|Fungi	O	Belongs to the AAA ATPase family	-	GO:0000166,GO:0000226,GO:0001578,GO:0003674,GO:0003824,GO:0005488,GO:0005524,GO:0005575,GO:0005622,GO:0005623,GO:0005634,GO:0005737,GO:0005856,GO:0005938,GO:0005940,GO:0006996,GO:0007010,GO:0007017,GO:0008144,GO:0008150,GO:0008568,GO:0009987,GO:0016043,GO:0016462,GO:0016787,GO:0016817,GO:0016818,GO:0016887,GO:0017076,GO:0017111,GO:0030427,GO:0030554,GO:0031097,GO:0032153,GO:0032155,GO:0032156,GO:0032161,GO:0032553,GO:0032555,GO:0032559,GO:0035639,GO:0035838,GO:0035840,GO:0035841,GO:0036094,GO:0036391,GO:0042623,GO:0043167,GO:0043168,GO:0043226,GO:0043227,GO:0043228,GO:0043229,GO:0043231,GO:0043232,GO:0044422,GO:0044424,GO:0044430,GO:0044444,GO:0044446,GO:0044448,GO:0044464,GO:0051013,GO:0051286,GO:0071840,GO:0071944,GO:0097159,GO:0097367,GO:0099568,GO:0099738,GO:0140096,GO:1901265,GO:1901363	3.6.1.3	ko:K01509,ko:K20293	ko00230,ko04742,map00230,map04742	-	R00086	RC00002	ko00000,ko00001,ko01000,ko04131	-	-	-	AAA,Vps4_C
FUN_003435-T1	N	N	N					Not tested				1108849.XP_002564464.1	5.69e-179	501.0	KOG0760@1|root,KOG0760@2759|Eukaryota,38GJ9@33154|Opisthokonta,3NUFS@4751|Fungi,3QQ8K@4890|Ascomycota,20AME@147545|Eurotiomycetes,3S2RC@5042|Eurotiales	4751|Fungi	C	Belongs to the mitochondrial carrier (TC 2.A.29) family	MRS4	GO:0000041,GO:0003674,GO:0005215,GO:0005381,GO:0005575,GO:0005622,GO:0005623,GO:0005737,GO:0005739,GO:0005740,GO:0005743,GO:0006139,GO:0006396,GO:0006725,GO:0006807,GO:0006810,GO:0006811,GO:0006812,GO:0006826,GO:0006839,GO:0008150,GO:0008152,GO:0008324,GO:0008380,GO:0009987,GO:0010467,GO:0015075,GO:0015318,GO:0016020,GO:0016021,GO:0016070,GO:0019866,GO:0022857,GO:0022890,GO:0030001,GO:0031090,GO:0031224,GO:0031966,GO:0031967,GO:0031975,GO:0034220,GO:0034641,GO:0034755,GO:0042592,GO:0043170,GO:0043226,GO:0043227,GO:0043229,GO:0043231,GO:0044237,GO:0044238,GO:0044422,GO:0044424,GO:0044425,GO:0044429,GO:0044444,GO:0044446,GO:0044464,GO:0046483,GO:0046873,GO:0046915,GO:0048250,GO:0048878,GO:0050801,GO:0051179,GO:0051234,GO:0055065,GO:0055072,GO:0055076,GO:0055080,GO:0055085,GO:0065007,GO:0065008,GO:0071704,GO:0090304,GO:0097286,GO:0098655,GO:0098660,GO:0098662,GO:0098771,GO:1901360,GO:1990542	-	ko:K15113	-	-	-	-	ko00000,ko02000,ko03029	2.A.29.5	-	-	Mito_carr
FUN_003436-T1	N	N	N					Not tested				264951.V5FRZ0	0.0	892.0	KOG1815@1|root,KOG1815@2759|Eukaryota,38DN7@33154|Opisthokonta,3NWFP@4751|Fungi,3QJG6@4890|Ascomycota,20AGB@147545|Eurotiomycetes,3S38E@5042|Eurotiales	4751|Fungi	O	RING finger protein	-	GO:0000003,GO:0000151,GO:0000209,GO:0000280,GO:0003674,GO:0003824,GO:0004842,GO:0005488,GO:0005515,GO:0005575,GO:0005622,GO:0005623,GO:0005694,GO:0005737,GO:0006325,GO:0006464,GO:0006807,GO:0006996,GO:0007049,GO:0007127,GO:0008150,GO:0008152,GO:0008270,GO:0009056,GO:0009057,GO:0009893,GO:0009894,GO:0009896,GO:0009987,GO:0010604,GO:0016043,GO:0016567,GO:0016569,GO:0016570,GO:0016574,GO:0016740,GO:0019222,GO:0019538,GO:0019787,GO:0019899,GO:0022402,GO:0022414,GO:0030162,GO:0030163,GO:0031323,GO:0031325,GO:0031329,GO:0031331,GO:0031624,GO:0032268,GO:0032270,GO:0032434,GO:0032436,GO:0032446,GO:0032991,GO:0035861,GO:0036205,GO:0036211,GO:0042176,GO:0043167,GO:0043169,GO:0043170,GO:0043226,GO:0043228,GO:0043229,GO:0043232,GO:0043412,GO:0044237,GO:0044238,GO:0044248,GO:0044257,GO:0044260,GO:0044265,GO:0044267,GO:0044390,GO:0044422,GO:0044424,GO:0044427,GO:0044446,GO:0044464,GO:0045732,GO:0045862,GO:0046872,GO:0046914,GO:0048285,GO:0048518,GO:0048522,GO:0050789,GO:0050794,GO:0051171,GO:0051173,GO:0051246,GO:0051247,GO:0051276,GO:0051321,GO:0060255,GO:0061136,GO:0061630,GO:0061659,GO:0061982,GO:0065007,GO:0070647,GO:0071704,GO:0071840,GO:0080090,GO:0090734,GO:0140013,GO:0140096,GO:1901564,GO:1901565,GO:1901575,GO:1901800,GO:1902494,GO:1903046,GO:1903050,GO:1903052,GO:1903362,GO:1903364,GO:1990234,GO:2000058,GO:2000060	2.3.2.31	ko:K11968	-	-	-	-	ko00000,ko01000,ko04121	-	-	-	IBR,zf-C3HC4
FUN_003437-T1	N	N	N					Not tested				36651.K9FDJ7	0.0	1004.0	COG1208@1|root,KOG1815@1|root,KOG1461@2759|Eukaryota,KOG1815@2759|Eukaryota,38EDP@33154|Opisthokonta,3NUFH@4751|Fungi,3QMQD@4890|Ascomycota,20B48@147545|Eurotiomycetes,3S2QB@5042|Eurotiales	4751|Fungi	J	Translation initiation factor eif-2b epsilon subunit	GCD6	GO:0002181,GO:0002183,GO:0003674,GO:0003676,GO:0003723,GO:0003743,GO:0005085,GO:0005488,GO:0005515,GO:0005575,GO:0005622,GO:0005623,GO:0005737,GO:0005829,GO:0005851,GO:0006412,GO:0006413,GO:0006417,GO:0006446,GO:0006518,GO:0006807,GO:0008135,GO:0008150,GO:0008152,GO:0009058,GO:0009059,GO:0009889,GO:0009987,GO:0010467,GO:0010468,GO:0010556,GO:0010608,GO:0019222,GO:0019538,GO:0019899,GO:0031323,GO:0031326,GO:0032045,GO:0032268,GO:0032991,GO:0034248,GO:0034641,GO:0034645,GO:0043043,GO:0043170,GO:0043603,GO:0043604,GO:0044237,GO:0044238,GO:0044249,GO:0044260,GO:0044267,GO:0044271,GO:0044424,GO:0044444,GO:0044464,GO:0050789,GO:0050794,GO:0051020,GO:0051171,GO:0051246,GO:0060255,GO:0065007,GO:0065009,GO:0071704,GO:0080090,GO:0097159,GO:0098772,GO:1901363,GO:1901564,GO:1901566,GO:1901576,GO:2000112	-	ko:K03240	ko03013,map03013	-	-	-	ko00000,ko00001,ko03012	-	-	-	Hexapep,Hexapep_2,NTP_transferase,W2
FUN_003438-T1	N	N	N					Not tested				1108849.XP_002564482.1	0.0	994.0	COG0642@1|root,COG5169@1|root,KOG0519@2759|Eukaryota,KOG0627@2759|Eukaryota,38FXX@33154|Opisthokonta,3NV9B@4751|Fungi,3QKGE@4890|Ascomycota,20CWZ@147545|Eurotiomycetes,3S7S6@5042|Eurotiales	4751|Fungi	K	Transcription factor	SKN7	GO:0000156,GO:0000160,GO:0000228,GO:0000302,GO:0000304,GO:0000785,GO:0000790,GO:0000976,GO:0000977,GO:0000978,GO:0000981,GO:0000982,GO:0000987,GO:0001012,GO:0001067,GO:0001077,GO:0001228,GO:0002831,GO:0002833,GO:0003674,GO:0003676,GO:0003677,GO:0003690,GO:0003700,GO:0005488,GO:0005515,GO:0005575,GO:0005622,GO:0005623,GO:0005634,GO:0005667,GO:0005694,GO:0005737,GO:0005829,GO:0006139,GO:0006351,GO:0006355,GO:0006357,GO:0006366,GO:0006725,GO:0006807,GO:0006950,GO:0006970,GO:0006979,GO:0007154,GO:0007165,GO:0007584,GO:0008150,GO:0008152,GO:0008361,GO:0009058,GO:0009059,GO:0009267,GO:0009605,GO:0009607,GO:0009628,GO:0009889,GO:0009891,GO:0009893,GO:0009966,GO:0009987,GO:0009991,GO:0010035,GO:0010467,GO:0010468,GO:0010556,GO:0010557,GO:0010570,GO:0010604,GO:0010628,GO:0010646,GO:0016043,GO:0016070,GO:0018130,GO:0019219,GO:0019222,GO:0019438,GO:0023051,GO:0023052,GO:0030447,GO:0031136,GO:0031137,GO:0031139,GO:0031323,GO:0031325,GO:0031326,GO:0031328,GO:0031667,GO:0031668,GO:0031669,GO:0031974,GO:0031981,GO:0032101,GO:0032103,GO:0032104,GO:0032106,GO:0032107,GO:0032109,GO:0032535,GO:0032774,GO:0032991,GO:0033554,GO:0034599,GO:0034641,GO:0034645,GO:0034654,GO:0035556,GO:0036003,GO:0036091,GO:0036170,GO:0036180,GO:0040007,GO:0040008,GO:0042221,GO:0042493,GO:0042594,GO:0042802,GO:0043170,GO:0043226,GO:0043227,GO:0043228,GO:0043229,GO:0043231,GO:0043232,GO:0043233,GO:0043565,GO:0043618,GO:0043619,GO:0043620,GO:0043900,GO:0043902,GO:0044182,GO:0044212,GO:0044237,GO:0044238,GO:0044249,GO:0044260,GO:0044271,GO:0044422,GO:0044424,GO:0044427,GO:0044428,GO:0044444,GO:0044446,GO:0044454,GO:0044464,GO:0044798,GO:0045893,GO:0045927,GO:0045935,GO:0045944,GO:0046483,GO:0046999,GO:0048518,GO:0048522,GO:0048583,GO:0048584,GO:0050789,GO:0050794,GO:0050896,GO:0051171,GO:0051173,GO:0051252,GO:0051254,GO:0051716,GO:0060089,GO:0060255,GO:0065007,GO:0065008,GO:0070013,GO:0070887,GO:0071496,GO:0071704,GO:0071840,GO:0080090,GO:0080134,GO:0080135,GO:0090033,GO:0090066,GO:0090304,GO:0090575,GO:0097159,GO:0097659,GO:0140110,GO:1900101,GO:1900237,GO:1900406,GO:1900428,GO:1900430,GO:1900434,GO:1900436,GO:1900443,GO:1900445,GO:1901360,GO:1901362,GO:1901363,GO:1901522,GO:1901576,GO:1901700,GO:1902680,GO:1903506,GO:1903508,GO:1904788,GO:1905897,GO:1990837,GO:2000112,GO:2000241,GO:2000243,GO:2001141	-	ko:K15859	ko02020,map02020	M00516	-	-	ko00000,ko00001,ko00002,ko02022	-	-	-	HSF_DNA-bind,Response_reg
FUN_003440-T1	N	N	N					Not tested				36651.K9G2H0	5.51e-107	310.0	COG0678@1|root,KOG0541@2759|Eukaryota,3A0I3@33154|Opisthokonta,3P1V3@4751|Fungi,3QU1U@4890|Ascomycota,20GJ7@147545|Eurotiomycetes,3S6FZ@5042|Eurotiales	4751|Fungi	O	AhpC TSA family protein	-	-	1.11.1.15	ko:K11187	ko04146,map04146	-	-	-	ko00000,ko00001,ko01000	-	-	-	Redoxin
FUN_003441-T1	N	N	N					Not tested				69781.S8BE00	2.12e-271	759.0	KOG2056@1|root,KOG2056@2759|Eukaryota,39RFQ@33154|Opisthokonta,3NU6R@4751|Fungi,3QRCJ@4890|Ascomycota,20D0S@147545|Eurotiomycetes,3S4W9@5042|Eurotiales	4751|Fungi	F	EH domain binding protein epsin 2	-	GO:0000147,GO:0003674,GO:0005488,GO:0005515,GO:0005543,GO:0005546,GO:0005575,GO:0005622,GO:0005623,GO:0005737,GO:0005768,GO:0005769,GO:0005856,GO:0005933,GO:0005934,GO:0005935,GO:0005937,GO:0005938,GO:0006810,GO:0006897,GO:0006996,GO:0007010,GO:0007015,GO:0008150,GO:0008289,GO:0009987,GO:0012505,GO:0015629,GO:0016043,GO:0016192,GO:0022607,GO:0030029,GO:0030036,GO:0030276,GO:0030427,GO:0030479,GO:0030863,GO:0030864,GO:0030865,GO:0030866,GO:0031410,GO:0031982,GO:0032182,GO:0035091,GO:0042995,GO:0043130,GO:0043167,GO:0043168,GO:0043226,GO:0043227,GO:0043228,GO:0043229,GO:0043232,GO:0043332,GO:0044085,GO:0044396,GO:0044422,GO:0044424,GO:0044430,GO:0044444,GO:0044446,GO:0044448,GO:0044463,GO:0044464,GO:0051179,GO:0051234,GO:0051286,GO:0061645,GO:0071840,GO:0071944,GO:0097435,GO:0097708,GO:0098657,GO:0099568,GO:0120025,GO:0120038,GO:1901981,GO:1902936	-	ko:K12471	ko04144,map04144	-	-	-	ko00000,ko00001,ko04131	-	-	-	DUF1720,ENTH,UIM
FUN_003442-T1	N	N	N					Not tested				69781.S7ZWY7	7.21e-178	505.0	COG0327@1|root,KOG4131@2759|Eukaryota,39U3J@33154|Opisthokonta,3P0V5@4751|Fungi,3QPT2@4890|Ascomycota,20AHW@147545|Eurotiomycetes,3S3F8@5042|Eurotiales	4751|Fungi	S	NGG1 interacting factor Nif3	-	GO:0003674,GO:0003824,GO:0003933,GO:0005575,GO:0005622,GO:0005623,GO:0005737,GO:0005739,GO:0016787,GO:0016810,GO:0016814,GO:0019238,GO:0043226,GO:0043227,GO:0043229,GO:0043231,GO:0044424,GO:0044444,GO:0044464	-	-	-	-	-	-	-	-	-	-	NIF3
FUN_003443-T1	N	N	N					Not tested				40384.G7XM17	1.31e-64	199.0	COG0271@1|root,KOG3348@2759|Eukaryota,3A86M@33154|Opisthokonta,3P6UR@4751|Fungi,3QYKX@4890|Ascomycota,20IF2@147545|Eurotiomycetes,3S9ER@5042|Eurotiales	4751|Fungi	T	Belongs to the BolA IbaG family	-	GO:0000122,GO:0003674,GO:0005488,GO:0005575,GO:0005622,GO:0005623,GO:0005634,GO:0005737,GO:0005829,GO:0006355,GO:0006357,GO:0006873,GO:0006875,GO:0006879,GO:0006950,GO:0007154,GO:0008104,GO:0008150,GO:0009267,GO:0009605,GO:0009889,GO:0009890,GO:0009891,GO:0009892,GO:0009893,GO:0009987,GO:0009991,GO:0010035,GO:0010038,GO:0010039,GO:0010106,GO:0010468,GO:0010556,GO:0010557,GO:0010558,GO:0010604,GO:0010605,GO:0010628,GO:0010629,GO:0019219,GO:0019222,GO:0019725,GO:0030003,GO:0031323,GO:0031324,GO:0031325,GO:0031326,GO:0031327,GO:0031328,GO:0031667,GO:0031668,GO:0031669,GO:0033036,GO:0033217,GO:0033554,GO:0034395,GO:0034396,GO:0036003,GO:0036086,GO:0042221,GO:0042592,GO:0042594,GO:0043226,GO:0043227,GO:0043229,GO:0043231,GO:0043392,GO:0043618,GO:0043620,GO:0044092,GO:0044424,GO:0044444,GO:0044464,GO:0045185,GO:0045892,GO:0045893,GO:0045934,GO:0045935,GO:0045944,GO:0046916,GO:0048037,GO:0048518,GO:0048519,GO:0048522,GO:0048523,GO:0048878,GO:0050789,GO:0050794,GO:0050801,GO:0050896,GO:0051098,GO:0051100,GO:0051101,GO:0051171,GO:0051172,GO:0051173,GO:0051179,GO:0051220,GO:0051235,GO:0051252,GO:0051253,GO:0051254,GO:0051536,GO:0051537,GO:0051540,GO:0051716,GO:0055065,GO:0055072,GO:0055076,GO:0055080,GO:0055082,GO:0060255,GO:0065007,GO:0065008,GO:0065009,GO:0070887,GO:0071241,GO:0071248,GO:0071281,GO:0071496,GO:0080090,GO:0098771,GO:1902679,GO:1902680,GO:1903025,GO:1903026,GO:1903506,GO:1903507,GO:1903508,GO:2000112,GO:2000113,GO:2000677,GO:2000678,GO:2001141	-	-	-	-	-	-	-	-	-	-	BolA
FUN_003444-T1	N	N	N					Not tested				5061.CADANGAP00012393	2.85e-275	784.0	COG5026@1|root,KOG1369@2759|Eukaryota,39K1U@33154|Opisthokonta,3Q4EK@4751|Fungi,3R8CA@4890|Ascomycota,20E51@147545|Eurotiomycetes,3S5SK@5042|Eurotiales	4751|Fungi	G	Belongs to the hexokinase family	-	-	-	-	-	-	-	-	-	-	-	-	Hexokinase_1,Hexokinase_2
FUN_003445-T1	N	N	N					Not tested				746128.CADAFUBP00004571	4.74e-139	402.0	2BDIS@1|root,2S12R@2759|Eukaryota,39Z18@33154|Opisthokonta,3NYK5@4751|Fungi,3QTRA@4890|Ascomycota,20DWQ@147545|Eurotiomycetes,3SEWY@5042|Eurotiales	4751|Fungi	E	Isoflavone reductase family protein	-	-	-	-	-	-	-	-	-	-	-	-	NmrA
FUN_003446-T1	N	N	N					Not tested				36651.K9FDJ1	0.0	907.0	COG0147@1|root,KOG1223@2759|Eukaryota,38FJ5@33154|Opisthokonta,3NVS2@4751|Fungi,3QMFN@4890|Ascomycota,20B2Q@147545|Eurotiomycetes,3S5W8@5042|Eurotiales	4751|Fungi	E	Anthranilate synthase component I	TRP2	GO:0000162,GO:0003674,GO:0003824,GO:0004049,GO:0005575,GO:0005622,GO:0005623,GO:0005737,GO:0005950,GO:0006082,GO:0006520,GO:0006568,GO:0006576,GO:0006586,GO:0006725,GO:0006807,GO:0008150,GO:0008152,GO:0008652,GO:0009058,GO:0009072,GO:0009073,GO:0009308,GO:0009309,GO:0009987,GO:0016053,GO:0016829,GO:0016830,GO:0016833,GO:0018130,GO:0019438,GO:0019752,GO:0032991,GO:0034641,GO:0042401,GO:0042430,GO:0042435,GO:0043436,GO:0044106,GO:0044237,GO:0044238,GO:0044249,GO:0044271,GO:0044281,GO:0044283,GO:0044424,GO:0044444,GO:0044464,GO:0046219,GO:0046394,GO:0046483,GO:0071704,GO:1901360,GO:1901362,GO:1901564,GO:1901566,GO:1901576,GO:1901605,GO:1901607,GO:1902494	4.1.3.27	ko:K01657	ko00400,ko00405,ko01100,ko01110,ko01130,ko01230,ko02024,ko02025,map00400,map00405,map01100,map01110,map01130,map01230,map02024,map02025	M00023	R00985,R00986	RC00010,RC02148,RC02414	ko00000,ko00001,ko00002,ko01000	-	-	-	Anth_synt_I_N,Chorismate_bind
FUN_003447-T1	N	N	N					Not tested				5059.CADAFLAP00002821	2.28e-31	127.0	29CCF@1|root,2RJG3@2759|Eukaryota,3A8UA@33154|Opisthokonta,3PFW0@4751|Fungi,3R0RX@4890|Ascomycota,20IHJ@147545|Eurotiomycetes	4751|Fungi	-	-	-	-	-	-	-	-	-	-	-	-	-	-	-
FUN_003448-T1	N	N	N					Not tested				69781.S7ZWY0	5.46e-247	697.0	COG2319@1|root,KOG0273@2759|Eukaryota,38ZZI@33154|Opisthokonta,3P0Q8@4751|Fungi,3QPZ1@4890|Ascomycota,20C6T@147545|Eurotiomycetes,3S7G5@5042|Eurotiales	4751|Fungi	B	WD repeat protein	-	-	-	-	-	-	-	-	-	-	-	-	ANAPC4_WD40,LisH,WD40
FUN_003449-T1	N	N	N					Not tested				1108849.XP_002564474.1	7.57e-196	550.0	KOG2890@1|root,KOG2890@2759|Eukaryota,38B5B@33154|Opisthokonta,3NVED@4751|Fungi,3QPGS@4890|Ascomycota,20ATY@147545|Eurotiomycetes,3S2UK@5042|Eurotiales	4751|Fungi	S	(Rhomboid) family	-	GO:0005575,GO:0005622,GO:0005623,GO:0005737,GO:0005794,GO:0006810,GO:0006890,GO:0008150,GO:0012505,GO:0016192,GO:0043226,GO:0043227,GO:0043229,GO:0043231,GO:0044424,GO:0044444,GO:0044464,GO:0048193,GO:0051179,GO:0051234	-	-	-	-	-	-	-	-	-	-	DUF1751
FUN_003450-T1	N	N	N					Not tested				5059.CADAFLAP00002818	1.51e-95	283.0	2BX4T@1|root,2SDFJ@2759|Eukaryota,3A7FS@33154|Opisthokonta,3P51D@4751|Fungi,3QY73@4890|Ascomycota,20HIU@147545|Eurotiomycetes,3S6D2@5042|Eurotiales	4751|Fungi	J	50S ribosomal protein Mrp49	-	-	-	ko:K17440	-	-	-	-	br01610,ko00000,ko03011	-	-	-	L51_S25_CI-B8
FUN_003451-T1	N	N	N					Not tested				1108849.XP_002564295.1	0.0	1981.0	COG0495@1|root,KOG0437@2759|Eukaryota,38D6H@33154|Opisthokonta,3NUN2@4751|Fungi,3QKHH@4890|Ascomycota,20DDG@147545|Eurotiomycetes,3S3PS@5042|Eurotiales	4751|Fungi	J	Leucyl-tRNA synthetase	CDC60	GO:0002181,GO:0003674,GO:0003824,GO:0004812,GO:0004823,GO:0004832,GO:0005575,GO:0005622,GO:0005623,GO:0005737,GO:0006082,GO:0006139,GO:0006399,GO:0006412,GO:0006418,GO:0006429,GO:0006438,GO:0006518,GO:0006520,GO:0006725,GO:0006807,GO:0008150,GO:0008152,GO:0009058,GO:0009059,GO:0009966,GO:0009987,GO:0010467,GO:0010646,GO:0016070,GO:0016874,GO:0016875,GO:0019538,GO:0019752,GO:0023051,GO:0032006,GO:0034641,GO:0034645,GO:0034660,GO:0043038,GO:0043039,GO:0043043,GO:0043170,GO:0043436,GO:0043603,GO:0043604,GO:0044237,GO:0044238,GO:0044249,GO:0044260,GO:0044267,GO:0044271,GO:0044281,GO:0044424,GO:0044464,GO:0046483,GO:0048583,GO:0050789,GO:0050794,GO:0065007,GO:0071704,GO:0090304,GO:0140098,GO:0140101,GO:1901360,GO:1901564,GO:1901566,GO:1901576,GO:1902531	6.1.1.4	ko:K01869	ko00970,map00970	M00359,M00360	R03657	RC00055,RC00523	ko00000,ko00001,ko00002,ko01000,ko01007,ko03016,ko03029	-	-	-	Anticodon_1,tRNA-synt_1
FUN_003452-T1	N	N	N					Not tested				1108849.XP_002564294.1	2.1e-191	543.0	COG0436@1|root,KOG0256@2759|Eukaryota,38FSK@33154|Opisthokonta,3P06R@4751|Fungi,3QPY8@4890|Ascomycota,20EKP@147545|Eurotiomycetes,3S3J5@5042|Eurotiales	4751|Fungi	E	Aminotransferase class I and II	-	-	-	-	-	-	-	-	-	-	-	-	Aminotran_1_2
FUN_003453-T1	N	N	N					Not tested				69781.S7ZWX5	9.52e-308	857.0	2CXW4@1|root,2S067@2759|Eukaryota,39VF9@33154|Opisthokonta,3NYPA@4751|Fungi,3QPEP@4890|Ascomycota,20EK2@147545|Eurotiomycetes,3SEDR@5042|Eurotiales	4751|Fungi	S	Genetic interactor of prohibitins 3	GEP3	GO:0003674,GO:0003824,GO:0003924,GO:0005575,GO:0005622,GO:0005623,GO:0005737,GO:0005739,GO:0006996,GO:0007005,GO:0008150,GO:0009987,GO:0016043,GO:0016462,GO:0016787,GO:0016817,GO:0016818,GO:0017111,GO:0022607,GO:0022613,GO:0022618,GO:0034622,GO:0042254,GO:0042255,GO:0043226,GO:0043227,GO:0043229,GO:0043231,GO:0043933,GO:0044085,GO:0044424,GO:0044444,GO:0044464,GO:0061668,GO:0065003,GO:0070925,GO:0071826,GO:0071840	-	ko:K19829	-	-	-	-	ko00000,ko03009	-	-	-	MMR_HSR1
FUN_003454-T1	N	N	N					Not tested				69781.S7ZRA9	1.48e-122	360.0	KOG2827@1|root,KOG2827@2759|Eukaryota,38STT@33154|Opisthokonta,3NXK5@4751|Fungi,3QJGX@4890|Ascomycota,20C1B@147545|Eurotiomycetes,3S6QG@5042|Eurotiales	4751|Fungi	S	Telomere stability and silencing	-	GO:0000375,GO:0000377,GO:0000398,GO:0005575,GO:0005622,GO:0005623,GO:0005634,GO:0005681,GO:0005737,GO:0006139,GO:0006325,GO:0006342,GO:0006355,GO:0006396,GO:0006397,GO:0006725,GO:0006807,GO:0006996,GO:0008150,GO:0008152,GO:0008380,GO:0009889,GO:0009890,GO:0009892,GO:0009987,GO:0010467,GO:0010468,GO:0010556,GO:0010558,GO:0010605,GO:0010629,GO:0016043,GO:0016070,GO:0016071,GO:0016458,GO:0019219,GO:0019222,GO:0030702,GO:0031323,GO:0031324,GO:0031326,GO:0031327,GO:0032991,GO:0034641,GO:0040029,GO:0043170,GO:0043226,GO:0043227,GO:0043229,GO:0043231,GO:0044237,GO:0044238,GO:0044422,GO:0044424,GO:0044428,GO:0044446,GO:0044464,GO:0045292,GO:0045814,GO:0045892,GO:0045934,GO:0046483,GO:0048519,GO:0048523,GO:0050789,GO:0050794,GO:0051171,GO:0051172,GO:0051252,GO:0051253,GO:0051276,GO:0060255,GO:0065007,GO:0071014,GO:0071704,GO:0071840,GO:0080090,GO:0090304,GO:1901360,GO:1902679,GO:1903506,GO:1903507,GO:1990141,GO:1990904,GO:2000112,GO:2000113,GO:2001141	-	-	-	-	-	-	-	-	-	-	Telomere_Sde2
FUN_003455-T1	N	N	N					Not tested				36651.K9FWT4	3.28e-102	298.0	COG5045@1|root,KOG3344@2759|Eukaryota,3A3IE@33154|Opisthokonta,3P3VQ@4751|Fungi,3QMD2@4890|Ascomycota,20EUK@147545|Eurotiomycetes,3S3WV@5042|Eurotiales	4751|Fungi	J	40S ribosomal protein S10b	-	GO:0000028,GO:0002181,GO:0003674,GO:0003676,GO:0003723,GO:0003735,GO:0005198,GO:0005488,GO:0005575,GO:0005622,GO:0005623,GO:0005737,GO:0005829,GO:0005840,GO:0006403,GO:0006405,GO:0006407,GO:0006412,GO:0006518,GO:0006611,GO:0006807,GO:0006810,GO:0006886,GO:0006913,GO:0006996,GO:0008104,GO:0008150,GO:0008152,GO:0009058,GO:0009059,GO:0009987,GO:0010467,GO:0015031,GO:0015833,GO:0015931,GO:0015935,GO:0016043,GO:0019538,GO:0022607,GO:0022613,GO:0022618,GO:0022626,GO:0022627,GO:0031503,GO:0032991,GO:0033036,GO:0034613,GO:0034622,GO:0034641,GO:0034645,GO:0042254,GO:0042255,GO:0042274,GO:0042886,GO:0043043,GO:0043170,GO:0043226,GO:0043228,GO:0043229,GO:0043232,GO:0043603,GO:0043604,GO:0043933,GO:0044085,GO:0044237,GO:0044238,GO:0044249,GO:0044260,GO:0044267,GO:0044271,GO:0044391,GO:0044422,GO:0044424,GO:0044444,GO:0044445,GO:0044446,GO:0044464,GO:0045184,GO:0046907,GO:0050657,GO:0050658,GO:0051029,GO:0051168,GO:0051169,GO:0051179,GO:0051234,GO:0051236,GO:0051641,GO:0051649,GO:0065003,GO:0070727,GO:0070925,GO:0071166,GO:0071426,GO:0071428,GO:0071702,GO:0071704,GO:0071705,GO:0071826,GO:0071840,GO:0097064,GO:0097159,GO:1901363,GO:1901564,GO:1901566,GO:1901576,GO:1990904	-	ko:K02947	ko03010,map03010	M00177	-	-	br01610,ko00000,ko00001,ko00002,ko03011	-	-	-	S10_plectin
FUN_003456-T1	N	N	N					Not tested				69781.S8B335	3.39e-304	836.0	COG0624@1|root,2QPR4@2759|Eukaryota,38F26@33154|Opisthokonta,3NWKV@4751|Fungi,3QJII@4890|Ascomycota,20BSU@147545|Eurotiomycetes,3S2SN@5042|Eurotiales	4751|Fungi	E	Beta-alanine synthase	-	-	-	-	-	-	-	-	-	-	-	-	M20_dimer,Peptidase_M20,Peptidase_M28
FUN_003457-T1	N	N	N					Not tested				37727.XP_002149537.1	3.71e-292	805.0	COG0044@1|root,KOG2584@2759|Eukaryota,38E62@33154|Opisthokonta,3NW4E@4751|Fungi,3QPBS@4890|Ascomycota,20KEU@147545|Eurotiomycetes	4751|Fungi	F	Amidohydrolase family	-	-	3.5.2.2	ko:K01464	ko00240,ko00410,ko00770,ko00983,ko01100,map00240,map00410,map00770,map00983,map01100	M00046	R02269,R03055,R08227	RC00632,RC00680	ko00000,ko00001,ko00002,ko01000,ko04147	-	-	-	Amidohydro_1
FUN_003458-T1	N	N	N					Not tested				27337.EGY16924	2.98e-196	561.0	28K12@1|root,2QSFH@2759|Eukaryota,38I16@33154|Opisthokonta,3NUBH@4751|Fungi,3RM6Z@4890|Ascomycota,2151D@147550|Sordariomycetes,1F7AG@1028384|Glomerellales	4751|Fungi	S	Transmembrane amino acid transporter protein	-	-	-	-	-	-	-	-	-	-	-	-	Aa_trans
FUN_003459-T1	N	N	N					Not tested				29875.EHK23090	7.82e-78	265.0	KOG1721@1|root,KOG1721@2759|Eukaryota,39VPE@33154|Opisthokonta,3NZE5@4751|Fungi,3QJJJ@4890|Ascomycota,21SX8@147550|Sordariomycetes	4751|Fungi	S	Fungal specific transcription factor domain	-	-	-	-	-	-	-	-	-	-	-	-	Fungal_trans,zf-C2H2
FUN_003460-T1	N	N	N					Not tested				5970.XP_009153990.1	2.24e-266	751.0	COG0654@1|root,2SK3T@2759|Eukaryota,39XR2@33154|Opisthokonta,3P06P@4751|Fungi,3QTD0@4890|Ascomycota,20DHV@147545|Eurotiomycetes,3MVM3@451870|Chaetothyriomycetidae	4751|Fungi	CH	FAD binding domain	-	-	-	-	-	-	-	-	-	-	-	-	FAD_binding_3
FUN_003461-T1	N	N	N					Not tested				5062.CADAORAP00004613	2.59e-175	492.0	COG0179@1|root,KOG1535@2759|Eukaryota,39WPI@33154|Opisthokonta,3P0N8@4751|Fungi,3QQ2E@4890|Ascomycota,20AY7@147545|Eurotiomycetes,3S6EM@5042|Eurotiales	4751|Fungi	Q	Fumarylacetoacetate (FAA) hydrolase family	-	-	-	-	-	-	-	-	-	-	-	-	FAA_hydrolase
FUN_003462-T1	N	N	N					Not tested				5059.CADAFLAP00008077	3.4e-216	600.0	29E9P@1|root,2RMEJ@2759|Eukaryota,39T56@33154|Opisthokonta,3NX2I@4751|Fungi,3QNSC@4890|Ascomycota	4751|Fungi	S	glyoxalase	-	-	-	-	-	-	-	-	-	-	-	-	Glyoxalase
FUN_003463-T1	N	N	N					Not tested				264951.V5HQY9	1.85e-229	665.0	COG0654@1|root,KOG2614@2759|Eukaryota,39VWK@33154|Opisthokonta,3NXRU@4751|Fungi,3QRWT@4890|Ascomycota,20BVF@147545|Eurotiomycetes,3S3AK@5042|Eurotiales	4751|Fungi	CH	FAD binding domain	-	-	-	-	-	-	-	-	-	-	-	-	FAD_binding_3
FUN_003464-T1	Y	N	N					Not tested				5059.CADAFLAP00011976	2.72e-39	140.0	2CHM1@1|root,2SQV7@2759|Eukaryota,3A6Y4@33154|Opisthokonta,3P58W@4751|Fungi,3QY57@4890|Ascomycota,20IXX@147545|Eurotiomycetes	4751|Fungi	-	-	-	-	-	-	-	-	-	-	-	-	-	-	-
FUN_003465-T1	N	N	N					Not tested				69781.S7ZWX0	1.24e-99	299.0	COG2227@1|root,KOG1270@2759|Eukaryota,3A458@33154|Opisthokonta,3P43S@4751|Fungi,3QTS1@4890|Ascomycota,20I7H@147545|Eurotiomycetes,3S96Z@5042|Eurotiales	4751|Fungi	H	ubiE/COQ5 methyltransferase family	-	GO:0003674,GO:0003824,GO:0004395,GO:0005575,GO:0005622,GO:0005623,GO:0005737,GO:0005739,GO:0005740,GO:0005743,GO:0006732,GO:0006733,GO:0006743,GO:0006744,GO:0008150,GO:0008152,GO:0008168,GO:0008757,GO:0009058,GO:0009108,GO:0009987,GO:0010420,GO:0016020,GO:0016740,GO:0016741,GO:0019866,GO:0019898,GO:0031090,GO:0031966,GO:0031967,GO:0031975,GO:0032259,GO:0042180,GO:0042181,GO:0043226,GO:0043227,GO:0043229,GO:0043231,GO:0044237,GO:0044249,GO:0044281,GO:0044283,GO:0044422,GO:0044424,GO:0044425,GO:0044429,GO:0044444,GO:0044446,GO:0044464,GO:0051186,GO:0051188,GO:0071704,GO:1901576,GO:1901661,GO:1901663	-	-	-	-	-	-	-	-	-	-	Methyltransf_23,Methyltransf_25,Methyltransf_31
FUN_003466-T1	N	N	N					Not tested				69781.S7ZRA4	1.4e-245	677.0	KOG2908@1|root,KOG2908@2759|Eukaryota,38BPQ@33154|Opisthokonta,3NWJQ@4751|Fungi,3QKR2@4890|Ascomycota,20E3J@147545|Eurotiomycetes,3S5MC@5042|Eurotiales	4751|Fungi	O	Proteasome regulatory particle subunit (RpnI)	RPN9	GO:0000502,GO:0003674,GO:0005198,GO:0005575,GO:0005622,GO:0005623,GO:0005634,GO:0005737,GO:0005829,GO:0005838,GO:0006508,GO:0006511,GO:0006807,GO:0007088,GO:0007346,GO:0008150,GO:0008152,GO:0008541,GO:0009056,GO:0009057,GO:0009896,GO:0009987,GO:0010498,GO:0010564,GO:0010638,GO:0010965,GO:0016043,GO:0019538,GO:0019941,GO:0022607,GO:0022624,GO:0030071,GO:0030163,GO:0031331,GO:0031597,GO:0032270,GO:0032436,GO:0032991,GO:0033043,GO:0033044,GO:0033045,GO:0033047,GO:0034515,GO:0034622,GO:0043161,GO:0043170,GO:0043226,GO:0043227,GO:0043229,GO:0043231,GO:0043248,GO:0043632,GO:0043933,GO:0044085,GO:0044237,GO:0044238,GO:0044248,GO:0044257,GO:0044260,GO:0044265,GO:0044267,GO:0044424,GO:0044444,GO:0044445,GO:0044464,GO:0045732,GO:0045787,GO:0045840,GO:0045842,GO:0045862,GO:0045931,GO:0048518,GO:0048522,GO:0050789,GO:0050794,GO:0051128,GO:0051130,GO:0051247,GO:0051603,GO:0051726,GO:0051781,GO:0051783,GO:0051785,GO:0051983,GO:0051984,GO:0062033,GO:0065003,GO:0065007,GO:0071704,GO:0071840,GO:0090068,GO:1901564,GO:1901565,GO:1901575,GO:1901800,GO:1901970,GO:1901987,GO:1901989,GO:1901990,GO:1901992,GO:1902099,GO:1902101,GO:1902494,GO:1903052,GO:1903364,GO:1905368,GO:1905369,GO:1905818,GO:1905820,GO:2001252	-	ko:K03039	ko03050,ko05169,map03050,map05169	M00341	-	-	ko00000,ko00001,ko00002,ko03051	-	-	-	PCI
FUN_003467-T1	N	N	N					Not tested				1108849.XP_002564195.1	0.0	989.0	KOG3566@1|root,KOG3566@2759|Eukaryota,38BKS@33154|Opisthokonta,3NX1D@4751|Fungi,3QMBM@4890|Ascomycota,20CYT@147545|Eurotiomycetes,3S5V6@5042|Eurotiales	4751|Fungi	O	GPI transamidase component (GAA1)	GAA1	GO:0005575,GO:0005622,GO:0005623,GO:0005737,GO:0005783,GO:0005789,GO:0006464,GO:0006497,GO:0006505,GO:0006506,GO:0006629,GO:0006643,GO:0006644,GO:0006650,GO:0006661,GO:0006664,GO:0006793,GO:0006796,GO:0006807,GO:0008150,GO:0008152,GO:0008610,GO:0008654,GO:0009058,GO:0009059,GO:0009247,GO:0009987,GO:0012505,GO:0016020,GO:0016021,GO:0016255,GO:0019538,GO:0019637,GO:0030176,GO:0031224,GO:0031227,GO:0031984,GO:0032991,GO:0034645,GO:0036211,GO:0042157,GO:0042158,GO:0042175,GO:0042765,GO:0043170,GO:0043226,GO:0043227,GO:0043229,GO:0043231,GO:0043412,GO:0044237,GO:0044238,GO:0044249,GO:0044255,GO:0044260,GO:0044267,GO:0044422,GO:0044424,GO:0044425,GO:0044432,GO:0044444,GO:0044446,GO:0044464,GO:0045017,GO:0046467,GO:0046474,GO:0046486,GO:0046488,GO:0071704,GO:0090407,GO:0098796,GO:0098827,GO:1901135,GO:1901137,GO:1901564,GO:1901566,GO:1901576,GO:1902494,GO:1903509	-	ko:K05289	ko00563,ko01100,map00563,map01100	-	-	-	ko00000,ko00001	-	-	-	Gaa1,Rhomboid
FUN_003468-T1	N	N	N					Not tested				69781.S8B329	7.38e-168	472.0	KOG2632@1|root,KOG2632@2759|Eukaryota,39RYG@33154|Opisthokonta,3NUH4@4751|Fungi,3QMZG@4890|Ascomycota,20DIM@147545|Eurotiomycetes,3S3A1@5042|Eurotiales	4751|Fungi	S	Rhomboid	RBD2	GO:0005575,GO:0005622,GO:0005623,GO:0005634,GO:0005737,GO:0005794,GO:0012505,GO:0016020,GO:0016021,GO:0031224,GO:0031974,GO:0031981,GO:0034399,GO:0043226,GO:0043227,GO:0043229,GO:0043231,GO:0043233,GO:0044422,GO:0044424,GO:0044425,GO:0044428,GO:0044444,GO:0044446,GO:0044464,GO:0070013	-	-	-	-	-	-	-	-	-	-	Rhomboid
FUN_003469-T1	N	N	N					Not tested				5059.CADAFLAP00009517	1.36e-314	860.0	COG1228@1|root,2R71Z@2759|Eukaryota,39S79@33154|Opisthokonta,3NUQP@4751|Fungi,3QP9Q@4890|Ascomycota,20BJZ@147545|Eurotiomycetes	4751|Fungi	Q	Amidohydrolase family	-	-	-	-	-	-	-	-	-	-	-	-	Amidohydro_1
FUN_003470-T1	N	N	N					Not tested				5062.CADAORAP00011818	0.0	1074.0	COG0179@1|root,COG0596@1|root,KOG1454@2759|Eukaryota,KOG1535@2759|Eukaryota,38DXI@33154|Opisthokonta,3NWBY@4751|Fungi,3QKG7@4890|Ascomycota,20FV3@147545|Eurotiomycetes,3SAV8@5042|Eurotiales	4751|Fungi	Q	Serine aminopeptidase, S33	-	-	-	-	-	-	-	-	-	-	-	-	Abhydrolase_1,FAA_hydrolase,Hydrolase_4
FUN_003472-T1	N	N	N					Not tested				36651.K9G159	1.74e-148	421.0	COG0412@1|root,KOG3043@2759|Eukaryota,38HXU@33154|Opisthokonta,3NUGF@4751|Fungi,3QPPG@4890|Ascomycota,20C9Y@147545|Eurotiomycetes,3S5D7@5042|Eurotiales	4751|Fungi	Q	dienelactone hydrolase	-	GO:0005575,GO:0005622,GO:0005623,GO:0005737,GO:0044424,GO:0044464	-	-	-	-	-	-	-	-	-	-	DLH
FUN_003473-T1	N	N	N					Not tested				264951.V5G4I0	0.0	882.0	2CARS@1|root,2QW3E@2759|Eukaryota,38R0N@33154|Opisthokonta,3NY5G@4751|Fungi,3QT6Y@4890|Ascomycota,20F6J@147545|Eurotiomycetes,3S4QD@5042|Eurotiales	4751|Fungi	S	Integral membrane protein	-	GO:0005575,GO:0005622,GO:0005623,GO:0005737,GO:0008150,GO:0008361,GO:0009987,GO:0016020,GO:0016021,GO:0016043,GO:0031224,GO:0032535,GO:0044424,GO:0044425,GO:0044464,GO:0065007,GO:0065008,GO:0071840,GO:0090066	-	-	-	-	-	-	-	-	-	-	DUF2427,Ytp1
FUN_003475-T1	N	N	N					Not tested				69781.S8BDX5	6.5e-297	816.0	KOG1867@1|root,KOG1867@2759|Eukaryota,38F3Z@33154|Opisthokonta,3NWIY@4751|Fungi,3QKBG@4890|Ascomycota,20CQ6@147545|Eurotiomycetes,3S6AT@5042|Eurotiales	4751|Fungi	O	Belongs to the peptidase C19 family	-	GO:0000123,GO:0000124,GO:0003674,GO:0003824,GO:0004843,GO:0005198,GO:0005488,GO:0005515,GO:0005575,GO:0005622,GO:0005623,GO:0005634,GO:0005654,GO:0006139,GO:0006325,GO:0006338,GO:0006355,GO:0006357,GO:0006396,GO:0006464,GO:0006473,GO:0006475,GO:0006479,GO:0006508,GO:0006725,GO:0006807,GO:0006996,GO:0008150,GO:0008152,GO:0008213,GO:0008233,GO:0008234,GO:0008380,GO:0009889,GO:0009987,GO:0010467,GO:0010468,GO:0010556,GO:0016043,GO:0016070,GO:0016569,GO:0016570,GO:0016571,GO:0016573,GO:0016578,GO:0016579,GO:0016787,GO:0018022,GO:0018193,GO:0018205,GO:0018393,GO:0018394,GO:0019219,GO:0019222,GO:0019538,GO:0019783,GO:0031248,GO:0031323,GO:0031326,GO:0031974,GO:0031981,GO:0032259,GO:0032947,GO:0032991,GO:0034641,GO:0034729,GO:0034968,GO:0035616,GO:0036211,GO:0036459,GO:0043170,GO:0043226,GO:0043227,GO:0043229,GO:0043231,GO:0043233,GO:0043412,GO:0043414,GO:0043543,GO:0044237,GO:0044238,GO:0044260,GO:0044267,GO:0044422,GO:0044424,GO:0044428,GO:0044446,GO:0044451,GO:0044464,GO:0046483,GO:0046695,GO:0050789,GO:0050794,GO:0051171,GO:0051252,GO:0051276,GO:0051568,GO:0060255,GO:0065007,GO:0070011,GO:0070013,GO:0070461,GO:0070646,GO:0070647,GO:0071704,GO:0071819,GO:0071840,GO:0080090,GO:0090304,GO:0101005,GO:0140096,GO:1901360,GO:1901564,GO:1902493,GO:1902494,GO:1903506,GO:1905368,GO:1990234,GO:2000112,GO:2001141	3.4.19.12	ko:K11366	-	-	-	-	ko00000,ko01000,ko01002,ko03021,ko03036,ko04121	-	-	-	UCH,zf-UBP
FUN_003476-T1	N	N	N					Not tested				746128.CADAFUBP00007671	6.17e-76	234.0	2B0TT@1|root,2S08R@2759|Eukaryota,3A3PI@33154|Opisthokonta,3P44E@4751|Fungi,3QVA0@4890|Ascomycota,20EMZ@147545|Eurotiomycetes,3S7V1@5042|Eurotiales	4751|Fungi	S	DASH complex	DAM1	GO:0000003,GO:0000070,GO:0000226,GO:0000228,GO:0000278,GO:0000280,GO:0000775,GO:0000776,GO:0000777,GO:0000778,GO:0000779,GO:0000780,GO:0000793,GO:0000794,GO:0000819,GO:0000922,GO:0000940,GO:0000942,GO:0003674,GO:0005488,GO:0005515,GO:0005575,GO:0005622,GO:0005623,GO:0005634,GO:0005694,GO:0005737,GO:0005815,GO:0005816,GO:0005819,GO:0005827,GO:0005856,GO:0005874,GO:0005876,GO:0005881,GO:0005938,GO:0006928,GO:0006996,GO:0007010,GO:0007017,GO:0007018,GO:0007049,GO:0007051,GO:0007052,GO:0007059,GO:0007080,GO:0007127,GO:0008017,GO:0008092,GO:0008150,GO:0008608,GO:0009987,GO:0010564,GO:0010638,GO:0015630,GO:0015631,GO:0016043,GO:0022402,GO:0022414,GO:0030863,GO:0030981,GO:0031110,GO:0031112,GO:0031113,GO:0031116,GO:0031134,GO:0031334,GO:0031974,GO:0031981,GO:0032271,GO:0032273,GO:0032886,GO:0032991,GO:0033043,GO:0042729,GO:0043226,GO:0043227,GO:0043228,GO:0043229,GO:0043231,GO:0043232,GO:0043233,GO:0043254,GO:0044087,GO:0044089,GO:0044422,GO:0044424,GO:0044427,GO:0044428,GO:0044430,GO:0044444,GO:0044446,GO:0044448,GO:0044454,GO:0044464,GO:0044732,GO:0045132,GO:0045143,GO:0045787,GO:0048285,GO:0048518,GO:0048522,GO:0050000,GO:0050789,GO:0050794,GO:0051010,GO:0051012,GO:0051128,GO:0051130,GO:0051179,GO:0051234,GO:0051276,GO:0051303,GO:0051310,GO:0051315,GO:0051316,GO:0051321,GO:0051455,GO:0051493,GO:0051495,GO:0051640,GO:0051641,GO:0051649,GO:0051656,GO:0051726,GO:0051983,GO:0051984,GO:0051987,GO:0051988,GO:0055028,GO:0061982,GO:0065007,GO:0070013,GO:0070507,GO:0071840,GO:0071944,GO:0072686,GO:0090068,GO:0098687,GO:0098813,GO:0099080,GO:0099081,GO:0099512,GO:0099513,GO:0099568,GO:0140013,GO:0140014,GO:1902850,GO:1902903,GO:1902905,GO:1903046,GO:1903047,GO:1905185,GO:1990498,GO:1990537,GO:1990758,GO:1990942	-	ko:K02307	ko04111,map04111	-	-	-	ko00000,ko00001,ko03036	-	-	-	DASH_Dam1
FUN_003477-T1	N	N	N					Not tested				36651.K9FFS5	4.27e-248	698.0	KOG1470@1|root,KOG1470@2759|Eukaryota,38EHR@33154|Opisthokonta,3NTVK@4751|Fungi,3QM5E@4890|Ascomycota,20B02@147545|Eurotiomycetes,3S6IX@5042|Eurotiales	4751|Fungi	I	CRAL TRIO domain protein	CSR1	GO:0003674,GO:0005215,GO:0005319,GO:0005548,GO:0005575,GO:0005622,GO:0005623,GO:0005628,GO:0005737,GO:0005739,GO:0005768,GO:0005811,GO:0005829,GO:0006629,GO:0006644,GO:0006650,GO:0006793,GO:0006796,GO:0006810,GO:0006811,GO:0006820,GO:0006869,GO:0006892,GO:0006893,GO:0008104,GO:0008150,GO:0008152,GO:0008526,GO:0009889,GO:0009890,GO:0009891,GO:0009892,GO:0009893,GO:0009987,GO:0010562,GO:0010563,GO:0010565,GO:0010876,GO:0012505,GO:0015031,GO:0015711,GO:0015748,GO:0015833,GO:0015914,GO:0016020,GO:0016043,GO:0016192,GO:0019216,GO:0019217,GO:0019220,GO:0019222,GO:0019637,GO:0031323,GO:0031324,GO:0031325,GO:0031326,GO:0031327,GO:0031328,GO:0031410,GO:0031982,GO:0033036,GO:0034613,GO:0042304,GO:0042763,GO:0042764,GO:0042886,GO:0043001,GO:0043226,GO:0043227,GO:0043228,GO:0043229,GO:0043231,GO:0043232,GO:0044237,GO:0044238,GO:0044255,GO:0044424,GO:0044444,GO:0044464,GO:0045184,GO:0045717,GO:0045833,GO:0045834,GO:0045922,GO:0045936,GO:0045937,GO:0046486,GO:0046488,GO:0046889,GO:0046890,GO:0048193,GO:0048518,GO:0048519,GO:0048522,GO:0048523,GO:0050789,GO:0050794,GO:0051055,GO:0051171,GO:0051173,GO:0051174,GO:0051179,GO:0051234,GO:0051641,GO:0061024,GO:0061951,GO:0062012,GO:0062014,GO:0065007,GO:0070727,GO:0071071,GO:0071072,GO:0071073,GO:0071702,GO:0071704,GO:0071705,GO:0071840,GO:0072657,GO:0072659,GO:0080090,GO:0090150,GO:0097708,GO:0098876,GO:0120009,GO:0120010,GO:1901351,GO:1901352,GO:1903725,GO:1903726,GO:1903727,GO:1990778,GO:2001245,GO:2001247	-	-	-	-	-	-	-	-	-	-	CRAL_TRIO,CRAL_TRIO_N
FUN_003478-T1	N	N	N					Not tested				5061.CADANGAP00005088	7.86e-87	256.0	COG0537@1|root,KOG3275@2759|Eukaryota,3A3J2@33154|Opisthokonta,3P2XN@4751|Fungi,3QUZV@4890|Ascomycota,20H91@147545|Eurotiomycetes,3S8RA@5042|Eurotiales	4751|Fungi	T	HIT domain protein	HNT1	GO:0000166,GO:0003674,GO:0003824,GO:0005488,GO:0005575,GO:0005622,GO:0005623,GO:0005634,GO:0005737,GO:0006139,GO:0006725,GO:0006753,GO:0006793,GO:0006796,GO:0006807,GO:0008150,GO:0008152,GO:0009117,GO:0009987,GO:0016787,GO:0016810,GO:0016811,GO:0019637,GO:0034641,GO:0036094,GO:0043226,GO:0043227,GO:0043229,GO:0043231,GO:0043530,GO:0044237,GO:0044238,GO:0044281,GO:0044424,GO:0044464,GO:0046483,GO:0055086,GO:0071704,GO:0097159,GO:1901265,GO:1901360,GO:1901363	3.6.1.17	ko:K01518	ko00230,ko00240,map00230,map00240	-	R00184,R00969,R01232,R02805	RC00002	ko00000,ko00001,ko01000	-	-	-	HIT
FUN_003479-T1	N	N	N					Not tested				69781.S7ZWV0	8.57e-239	660.0	COG0702@1|root,KOG2865@2759|Eukaryota,38G7B@33154|Opisthokonta,3NV96@4751|Fungi,3QNS2@4890|Ascomycota,20E6V@147545|Eurotiomycetes,3S3WB@5042|Eurotiales	4751|Fungi	C	NADH-ubiquinone oxidoreductase 39 kDa subunit	EFM5	GO:0003674,GO:0003824,GO:0003954,GO:0005575,GO:0005622,GO:0005623,GO:0005737,GO:0005739,GO:0005759,GO:0006732,GO:0006733,GO:0006743,GO:0006744,GO:0008150,GO:0008152,GO:0009058,GO:0009108,GO:0009987,GO:0016491,GO:0016651,GO:0031974,GO:0042180,GO:0042181,GO:0043226,GO:0043227,GO:0043229,GO:0043231,GO:0043233,GO:0044237,GO:0044249,GO:0044281,GO:0044283,GO:0044422,GO:0044424,GO:0044429,GO:0044444,GO:0044446,GO:0044464,GO:0051186,GO:0051188,GO:0055114,GO:0070013,GO:0071704,GO:1901004,GO:1901006,GO:1901576,GO:1901661,GO:1901663	-	ko:K03953	ko00190,ko01100,ko04714,ko04723,ko04932,ko05010,ko05012,ko05016,map00190,map01100,map04714,map04723,map04932,map05010,map05012,map05016	M00146	-	-	ko00000,ko00001,ko00002	3.D.1.6	-	-	Epimerase,NAD_binding_10,NmrA
FUN_003480-T1	N	N	N					Not tested				69781.S7ZR84	2.5e-108	327.0	COG1587@1|root,KOG4132@2759|Eukaryota,38GCF@33154|Opisthokonta,3P1VK@4751|Fungi,3QUA3@4890|Ascomycota,20BK2@147545|Eurotiomycetes,3SDWN@5042|Eurotiales	4751|Fungi	H	Uroporphyrinogen-III synthase HemD	HEM4	GO:0003674,GO:0003824,GO:0004852,GO:0006082,GO:0006725,GO:0006778,GO:0006779,GO:0006780,GO:0006783,GO:0006807,GO:0008150,GO:0008152,GO:0009058,GO:0009987,GO:0016053,GO:0016829,GO:0016835,GO:0016836,GO:0018130,GO:0019438,GO:0019752,GO:0033013,GO:0033014,GO:0034641,GO:0042168,GO:0042440,GO:0043436,GO:0044237,GO:0044249,GO:0044271,GO:0044281,GO:0044283,GO:0046148,GO:0046394,GO:0046483,GO:0046502,GO:0051186,GO:0051188,GO:0071704,GO:1901360,GO:1901362,GO:1901564,GO:1901566,GO:1901576	4.2.1.75	ko:K01719	ko00860,ko01100,ko01110,ko01120,map00860,map01100,map01110,map01120	M00121	R03165	RC01861	ko00000,ko00001,ko00002,ko01000	-	-	iMM904.YOR278W,iND750.YOR278W	HEM4
FUN_003481-T1	N	N	N					Not tested				1108849.XP_002564211.1	3.83e-257	704.0	KOG0660@1|root,KOG0660@2759|Eukaryota,38BZX@33154|Opisthokonta,3NUS8@4751|Fungi,3QMW7@4890|Ascomycota,20DIS@147545|Eurotiomycetes,3S7GG@5042|Eurotiales	4751|Fungi	T	mitogen-activated protein kinase	tmk1	GO:0000003,GO:0000165,GO:0000166,GO:0000746,GO:0000747,GO:0000749,GO:0000750,GO:0001402,GO:0001403,GO:0001932,GO:0001933,GO:0002831,GO:0002833,GO:0003006,GO:0003674,GO:0003824,GO:0004672,GO:0004674,GO:0004707,GO:0005488,GO:0005515,GO:0005524,GO:0005575,GO:0005622,GO:0005623,GO:0005634,GO:0005737,GO:0005739,GO:0005933,GO:0005935,GO:0005937,GO:0006355,GO:0006464,GO:0006468,GO:0006793,GO:0006796,GO:0006807,GO:0006950,GO:0007049,GO:0007050,GO:0007154,GO:0007165,GO:0007186,GO:0007346,GO:0008134,GO:0008144,GO:0008150,GO:0008152,GO:0009267,GO:0009272,GO:0009405,GO:0009605,GO:0009607,GO:0009653,GO:0009889,GO:0009892,GO:0009966,GO:0009968,GO:0009987,GO:0009991,GO:0010033,GO:0010468,GO:0010494,GO:0010525,GO:0010526,GO:0010528,GO:0010529,GO:0010556,GO:0010563,GO:0010564,GO:0010570,GO:0010605,GO:0010646,GO:0010648,GO:0010720,GO:0010973,GO:0016043,GO:0016301,GO:0016310,GO:0016740,GO:0016772,GO:0016773,GO:0017076,GO:0019219,GO:0019220,GO:0019222,GO:0019236,GO:0019538,GO:0019953,GO:0022402,GO:0022414,GO:0022603,GO:0023014,GO:0023051,GO:0023052,GO:0023057,GO:0030154,GO:0030427,GO:0030435,GO:0030447,GO:0030554,GO:0031136,GO:0031137,GO:0031139,GO:0031323,GO:0031324,GO:0031326,GO:0031399,GO:0031400,GO:0031505,GO:0031667,GO:0031668,GO:0031669,GO:0032005,GO:0032101,GO:0032103,GO:0032104,GO:0032106,GO:0032107,GO:0032109,GO:0032268,GO:0032269,GO:0032386,GO:0032388,GO:0032465,GO:0032467,GO:0032502,GO:0032553,GO:0032555,GO:0032559,GO:0032879,GO:0032880,GO:0032954,GO:0032955,GO:0032991,GO:0033157,GO:0033554,GO:0034293,GO:0034306,GO:0034307,GO:0035556,GO:0035639,GO:0035690,GO:0035770,GO:0036094,GO:0036170,GO:0036180,GO:0036211,GO:0036267,GO:0036464,GO:0040007,GO:0040008,GO:0042173,GO:0042221,GO:0042325,GO:0042326,GO:0042493,GO:0042546,GO:0042594,GO:0042995,GO:0043167,GO:0043168,GO:0043170,GO:0043226,GO:0043227,GO:0043228,GO:0043229,GO:0043231,GO:0043232,GO:0043332,GO:0043408,GO:0043409,GO:0043412,GO:0043433,GO:0043900,GO:0043902,GO:0043934,GO:0043935,GO:0043937,GO:0043938,GO:0043940,GO:0043941,GO:0044085,GO:0044087,GO:0044089,GO:0044092,GO:0044182,GO:0044237,GO:0044238,GO:0044260,GO:0044267,GO:0044419,GO:0044424,GO:0044444,GO:0044463,GO:0044464,GO:0044703,GO:0044764,GO:0045229,GO:0045595,GO:0045597,GO:0045786,GO:0045787,GO:0045881,GO:0045927,GO:0045931,GO:0045936,GO:0046777,GO:0046822,GO:0046824,GO:0046825,GO:0046827,GO:0046999,GO:0048518,GO:0048519,GO:0048522,GO:0048523,GO:0048583,GO:0048584,GO:0048585,GO:0048646,GO:0048856,GO:0048869,GO:0050789,GO:0050793,GO:0050794,GO:0050896,GO:0051049,GO:0051050,GO:0051090,GO:0051094,GO:0051128,GO:0051130,GO:0051171,GO:0051172,GO:0051174,GO:0051222,GO:0051223,GO:0051246,GO:0051248,GO:0051252,GO:0051286,GO:0051302,GO:0051321,GO:0051445,GO:0051446,GO:0051704,GO:0051716,GO:0051726,GO:0051781,GO:0060255,GO:0060284,GO:0060341,GO:0065007,GO:0065009,GO:0070201,GO:0070783,GO:0070887,GO:0071310,GO:0071444,GO:0071496,GO:0071507,GO:0071554,GO:0071555,GO:0071704,GO:0071840,GO:0071852,GO:0075296,GO:0080090,GO:0080134,GO:0090033,GO:0090068,GO:0090087,GO:0090316,GO:0097159,GO:0097367,GO:0120025,GO:0120038,GO:0140096,GO:1900428,GO:1900430,GO:1900434,GO:1900436,GO:1900443,GO:1900445,GO:1901265,GO:1901363,GO:1901564,GO:1901891,GO:1901893,GO:1902412,GO:1902531,GO:1902532,GO:1903046,GO:1903436,GO:1903438,GO:1903490,GO:1903506,GO:1903827,GO:1903829,GO:1904951,GO:1990277,GO:1990904,GO:2000112,GO:2000241,GO:2000243,GO:2001141	2.7.11.24	ko:K04371	ko01521,ko01522,ko01524,ko04010,ko04011,ko04012,ko04013,ko04014,ko04015,ko04022,ko04024,ko04062,ko04066,ko04068,ko04071,ko04072,ko04114,ko04140,ko04150,ko04151,ko04210,ko04214,ko04218,ko04261,ko04270,ko04320,ko04350,ko04360,ko04370,ko04371,ko04380,ko04510,ko04520,ko04540,ko04550,ko04611,ko04620,ko04621,ko04650,ko04657,ko04658,ko04659,ko04660,ko04662,ko04664,ko04666,ko04668,ko04713,ko04720,ko04722,ko04723,ko04724,ko04725,ko04726,ko04730,ko04810,ko04910,ko04912,ko04914,ko04915,ko04916,ko04917,ko04919,ko04921,ko04926,ko04930,ko04933,ko04934,ko04960,ko05010,ko05020,ko05034,ko05131,ko05132,ko05133,ko05140,ko05142,ko05145,ko05152,ko05160,ko05161,ko05164,ko05165,ko05167,ko05200,ko05203,ko05205,ko05210,ko05211,ko05212,ko05213,ko05214,ko05215,ko05216,ko05218,ko05219,ko05220,ko05221,ko05223,ko05224,ko05225,ko05226,ko05230,ko05231,map01521,map01522,map01524,map04010,map04011,map04012,map04013,map04014,map04015,map04022,map04024,map04062,map04066,map04068,map04071,map04072,map04114,map04140,map04150,map04151,map04210,map04214,map04218,map04261,map04270,map04320,map04350,map04360,map04370,map04371,map04380,map04510,map04520,map04540,map04550,map04611,map04620,map04621,map04650,map04657,map04658,map04659,map04660,map04662,map04664,map04666,map04668,map04713,map04720,map04722,map04723,map04724,map04725,map04726,map04730,map04810,map04910,map04912,map04914,map04915,map04916,map04917,map04919,map04921,map04926,map04930,map04933,map04934,map04960,map05010,map05020,map05034,map05131,map05132,map05133,map05140,map05142,map05145,map05152,map05160,map05161,map05164,map05165,map05167,map05200,map05203,map05205,map05210,map05211,map05212,map05213,map05214,map05215,map05216,map05218,map05219,map05220,map05221,map05223,map05224,map05225,map05226,map05230,map05231	M00687	-	-	ko00000,ko00001,ko00002,ko01000,ko01001,ko03036,ko04147	-	-	-	Pkinase
FUN_003482-T1	N	N	N					Not tested				1108849.XP_002564213.1	0.0	1554.0	COG5028@1|root,KOG1985@2759|Eukaryota,3AGJX@33154|Opisthokonta,3NVER@4751|Fungi,3QMVH@4890|Ascomycota,20AYI@147545|Eurotiomycetes,3S4UT@5042|Eurotiales	4751|Fungi	U	Component of the coat protein complex II (COPII) which promotes the formation of transport vesicles from the endoplasmic reticulum (ER). The coat has two main functions, the physical deformation of the endoplasmic reticulum membrane into vesicles and the selection of cargo molecules (By similarity)	SEC24	GO:0000322,GO:0000323,GO:0000324,GO:0000329,GO:0003674,GO:0005048,GO:0005488,GO:0005575,GO:0005622,GO:0005623,GO:0005737,GO:0005773,GO:0005774,GO:0005783,GO:0005798,GO:0006810,GO:0006886,GO:0006888,GO:0006900,GO:0006914,GO:0006996,GO:0008104,GO:0008150,GO:0008152,GO:0009056,GO:0009987,GO:0012505,GO:0012506,GO:0012507,GO:0015031,GO:0015833,GO:0016020,GO:0016043,GO:0016050,GO:0016192,GO:0016236,GO:0022607,GO:0030117,GO:0030120,GO:0030127,GO:0030133,GO:0030134,GO:0030135,GO:0030658,GO:0030659,GO:0030660,GO:0030662,GO:0031090,GO:0031410,GO:0031982,GO:0032991,GO:0033036,GO:0033218,GO:0034613,GO:0034622,GO:0035459,GO:0042277,GO:0042886,GO:0043226,GO:0043227,GO:0043229,GO:0043231,GO:0043933,GO:0044085,GO:0044237,GO:0044248,GO:0044422,GO:0044424,GO:0044425,GO:0044432,GO:0044433,GO:0044437,GO:0044444,GO:0044446,GO:0044464,GO:0045184,GO:0046907,GO:0048193,GO:0048194,GO:0048475,GO:0051179,GO:0051234,GO:0051641,GO:0051649,GO:0051668,GO:0061024,GO:0061919,GO:0065003,GO:0070727,GO:0070971,GO:0071702,GO:0071705,GO:0071840,GO:0090110,GO:0090114,GO:0097708,GO:0098588,GO:0098796,GO:0098805,GO:0098852	-	ko:K14007	ko04141,map04141	M00404	-	-	ko00000,ko00001,ko00002,ko04131	-	-	-	Gelsolin,Sec23_BS,Sec23_helical,Sec23_trunk,WW,zf-Sec23_Sec24
FUN_003483-T1	N	N	N					Not tested				69781.S7ZWU3	0.0	1065.0	COG5059@1|root,KOG0242@2759|Eukaryota,38GPV@33154|Opisthokonta,3NWYH@4751|Fungi,3QKTQ@4890|Ascomycota,20DXX@147545|Eurotiomycetes,3S3CG@5042|Eurotiales	4751|Fungi	Z	Belongs to the TRAFAC class myosin-kinesin ATPase superfamily. Kinesin family	-	-	-	ko:K10403	ko04914,map04914	-	-	-	ko00000,ko00001,ko04812	-	-	-	Kinesin
FUN_003484-T1	N	N	N					Not tested				69781.S7ZR79	9.68e-251	699.0	KOG2504@1|root,KOG2504@2759|Eukaryota,39S9J@33154|Opisthokonta,3NWXD@4751|Fungi,3QMWD@4890|Ascomycota,20APF@147545|Eurotiomycetes,3S44J@5042|Eurotiales	4751|Fungi	G	Monocarboxylate	-	-	-	-	-	-	-	-	-	-	-	-	MFS_1,Sugar_tr
FUN_003486-T1	N	N	N					Not tested				36651.K9FGD2	1.63e-205	577.0	29RU6@1|root,2RXC5@2759|Eukaryota,38H3D@33154|Opisthokonta,3NXJ1@4751|Fungi,3QR2I@4890|Ascomycota,20BGJ@147545|Eurotiomycetes,3S6GT@5042|Eurotiales	4751|Fungi	S	Altered inheritance of mitochondria protein 24, mitochondrial	AIM24	GO:0005575,GO:0005622,GO:0005623,GO:0005737,GO:0005739,GO:0005740,GO:0005743,GO:0006996,GO:0007005,GO:0007006,GO:0007007,GO:0008150,GO:0009987,GO:0016020,GO:0016021,GO:0016043,GO:0019866,GO:0031090,GO:0031224,GO:0031300,GO:0031301,GO:0031304,GO:0031305,GO:0031966,GO:0031967,GO:0031975,GO:0032592,GO:0043226,GO:0043227,GO:0043229,GO:0043231,GO:0044422,GO:0044424,GO:0044425,GO:0044429,GO:0044444,GO:0044446,GO:0044455,GO:0044464,GO:0061024,GO:0071840,GO:0098573	-	ko:K11344	-	-	-	-	ko00000,ko03036	-	-	-	AIM24
FUN_003487-T1	N	N	N					Not tested				69781.S8B311	0.0	1125.0	COG5265@1|root,KOG0057@2759|Eukaryota,3AKKD@33154|Opisthokonta,3NUAA@4751|Fungi,3QKVI@4890|Ascomycota,20BCA@147545|Eurotiomycetes,3S67B@5042|Eurotiales	4751|Fungi	Q	transporter atm1, mitochondrial	ATM1	GO:0000166,GO:0003674,GO:0003824,GO:0005215,GO:0005488,GO:0005524,GO:0005575,GO:0005622,GO:0005623,GO:0005737,GO:0005739,GO:0005740,GO:0005743,GO:0006790,GO:0006810,GO:0006839,GO:0006873,GO:0006875,GO:0006879,GO:0008144,GO:0008150,GO:0008152,GO:0009987,GO:0015399,GO:0015405,GO:0016020,GO:0016021,GO:0016043,GO:0016226,GO:0016462,GO:0016787,GO:0016817,GO:0016818,GO:0016887,GO:0017076,GO:0017111,GO:0019725,GO:0019866,GO:0022607,GO:0022804,GO:0022857,GO:0030003,GO:0030554,GO:0031090,GO:0031163,GO:0031224,GO:0031966,GO:0031967,GO:0031975,GO:0032553,GO:0032555,GO:0032559,GO:0035639,GO:0036094,GO:0042592,GO:0042623,GO:0042626,GO:0043167,GO:0043168,GO:0043226,GO:0043227,GO:0043229,GO:0043231,GO:0043492,GO:0044085,GO:0044237,GO:0044422,GO:0044424,GO:0044425,GO:0044429,GO:0044444,GO:0044446,GO:0044464,GO:0046916,GO:0048878,GO:0050801,GO:0051179,GO:0051186,GO:0051234,GO:0055065,GO:0055072,GO:0055076,GO:0055080,GO:0055082,GO:0055085,GO:0065007,GO:0065008,GO:0071840,GO:0097159,GO:0097367,GO:0098771,GO:1901265,GO:1901363,GO:1990542	-	ko:K05663	ko02010,map02010	-	-	-	ko00000,ko00001,ko02000	3.A.1.210	-	-	ABC_membrane,ABC_tran
FUN_003488-T1	N	N	N					Not tested				1108849.XP_002564234.1	1.75e-32	114.0	2E9X1@1|root,2SG78@2759|Eukaryota,3ABUW@33154|Opisthokonta,3P8RP@4751|Fungi,3QY1P@4890|Ascomycota,20IXH@147545|Eurotiomycetes,3S9V3@5042|Eurotiales	4751|Fungi	-	-	-	-	-	-	-	-	-	-	-	-	-	-	-
FUN_003489-T1	N	N	N					Not tested				69781.S7ZR71	0.0	1345.0	KOG0212@1|root,KOG0212@2759|Eukaryota,38BFB@33154|Opisthokonta,3NV8T@4751|Fungi,3QP86@4890|Ascomycota,20CMQ@147545|Eurotiomycetes,3S5QU@5042|Eurotiales	4751|Fungi	S	Vacuole-associated enzyme activator complex component Vac14	-	GO:0000306,GO:0000322,GO:0000323,GO:0000324,GO:0000329,GO:0003674,GO:0005488,GO:0005515,GO:0005575,GO:0005622,GO:0005623,GO:0005737,GO:0005773,GO:0005774,GO:0005942,GO:0006629,GO:0006644,GO:0006650,GO:0006661,GO:0006793,GO:0006796,GO:0008150,GO:0008152,GO:0008610,GO:0008654,GO:0009058,GO:0009893,GO:0009987,GO:0010562,GO:0016020,GO:0019220,GO:0019222,GO:0019637,GO:0019898,GO:0030674,GO:0031090,GO:0031312,GO:0031323,GO:0031325,GO:0032991,GO:0033674,GO:0035032,GO:0042325,GO:0042327,GO:0043085,GO:0043226,GO:0043227,GO:0043229,GO:0043231,GO:0043549,GO:0044093,GO:0044237,GO:0044238,GO:0044249,GO:0044255,GO:0044422,GO:0044424,GO:0044425,GO:0044437,GO:0044444,GO:0044446,GO:0044464,GO:0045017,GO:0045937,GO:0046474,GO:0046486,GO:0046488,GO:0048518,GO:0048522,GO:0050789,GO:0050790,GO:0050794,GO:0051174,GO:0051338,GO:0051347,GO:0060090,GO:0061695,GO:0065007,GO:0065009,GO:0070772,GO:0071704,GO:0090407,GO:0098588,GO:0098796,GO:0098805,GO:0098852,GO:1901576,GO:1902494,GO:1990234	-	ko:K10875,ko:K15305	ko03440,ko05166,ko05203,map03440,map05166,map05203	-	-	-	ko00000,ko00001,ko01000,ko03400	-	-	-	Vac14_Fab1_bd,Vac14_Fig4_bd
FUN_003490-T1	N	N	N					Not tested				5147.XP_003348732.1	9.01e-223	651.0	28S7D@1|root,2QYWX@2759|Eukaryota,39YGV@33154|Opisthokonta,3NYB6@4751|Fungi,3QJJV@4890|Ascomycota,2146I@147550|Sordariomycetes,3U8KC@5139|Sordariales,3UHKE@5148|Sordariaceae	4751|Fungi	B	Fungal specific transcription factor domain	-	-	-	-	-	-	-	-	-	-	-	-	Fungal_trans,Zn_clus
FUN_003491-T1	N	N	N					Not tested				1108849.XP_002560037.1	1.81e-104	325.0	KOG0254@1|root,KOG0254@2759|Eukaryota,38BTE@33154|Opisthokonta,3NUAW@4751|Fungi,3QKTB@4890|Ascomycota,20JY2@147545|Eurotiomycetes	4751|Fungi	U	Sugar (and other) transporter	-	GO:0000322,GO:0000323,GO:0000324,GO:0000329,GO:0003333,GO:0003674,GO:0005215,GO:0005342,GO:0005575,GO:0005622,GO:0005623,GO:0005737,GO:0005773,GO:0005774,GO:0005783,GO:0005886,GO:0005887,GO:0006810,GO:0006811,GO:0006812,GO:0006820,GO:0006865,GO:0008150,GO:0008509,GO:0008514,GO:0012505,GO:0015075,GO:0015171,GO:0015174,GO:0015318,GO:0015711,GO:0015802,GO:0015809,GO:0015849,GO:0016020,GO:0016021,GO:0022857,GO:0031090,GO:0031224,GO:0031226,GO:0034220,GO:0043226,GO:0043227,GO:0043229,GO:0043231,GO:0044422,GO:0044424,GO:0044425,GO:0044437,GO:0044444,GO:0044446,GO:0044459,GO:0044464,GO:0046942,GO:0046943,GO:0051179,GO:0051234,GO:0055085,GO:0071702,GO:0071705,GO:0071944,GO:0098588,GO:0098656,GO:0098805,GO:0098852,GO:1903825,GO:1905039,GO:1990822	-	-	-	-	-	-	-	-	-	-	MFS_1
FUN_003492-T1	N	N	N					Not tested				69781.S7ZS26	0.0	1246.0	COG0553@1|root,KOG0390@2759|Eukaryota,38CZG@33154|Opisthokonta,3NVQF@4751|Fungi,3QJWF@4890|Ascomycota,20D7U@147545|Eurotiomycetes,3S7S1@5042|Eurotiales	4751|Fungi	L	Rad54 N terminal	RAD54	GO:0000003,GO:0000018,GO:0000280,GO:0000722,GO:0000723,GO:0000724,GO:0000725,GO:0003674,GO:0003676,GO:0003677,GO:0003824,GO:0005488,GO:0005575,GO:0005622,GO:0005623,GO:0005634,GO:0005694,GO:0005737,GO:0006139,GO:0006259,GO:0006281,GO:0006302,GO:0006310,GO:0006311,GO:0006312,GO:0006325,GO:0006338,GO:0006342,GO:0006355,GO:0006725,GO:0006807,GO:0006950,GO:0006974,GO:0006996,GO:0007049,GO:0007127,GO:0007131,GO:0008094,GO:0008150,GO:0008152,GO:0009889,GO:0009890,GO:0009892,GO:0009893,GO:0009987,GO:0010468,GO:0010556,GO:0010558,GO:0010604,GO:0010605,GO:0010629,GO:0015616,GO:0016043,GO:0016458,GO:0016462,GO:0016787,GO:0016817,GO:0016818,GO:0016887,GO:0017111,GO:0019219,GO:0019222,GO:0022402,GO:0022414,GO:0030491,GO:0030702,GO:0031323,GO:0031324,GO:0031325,GO:0031326,GO:0031327,GO:0032069,GO:0032070,GO:0032071,GO:0032075,GO:0032077,GO:0032079,GO:0032200,GO:0032392,GO:0033170,GO:0033554,GO:0034641,GO:0035822,GO:0035825,GO:0035861,GO:0040029,GO:0042592,GO:0042623,GO:0043085,GO:0043170,GO:0043226,GO:0043227,GO:0043228,GO:0043229,GO:0043231,GO:0043232,GO:0044093,GO:0044237,GO:0044238,GO:0044260,GO:0044422,GO:0044424,GO:0044427,GO:0044446,GO:0044464,GO:0045003,GO:0045814,GO:0045892,GO:0045934,GO:0045935,GO:0046483,GO:0048285,GO:0048518,GO:0048519,GO:0048522,GO:0048523,GO:0050789,GO:0050790,GO:0050794,GO:0050896,GO:0051052,GO:0051054,GO:0051171,GO:0051172,GO:0051173,GO:0051252,GO:0051253,GO:0051276,GO:0051321,GO:0051336,GO:0051345,GO:0051716,GO:0060249,GO:0060255,GO:0061806,GO:0061982,GO:0065007,GO:0065008,GO:0065009,GO:0071103,GO:0071704,GO:0071840,GO:0080090,GO:0090304,GO:0090734,GO:0097159,GO:0140013,GO:0140097,GO:1901360,GO:1901363,GO:1902679,GO:1903046,GO:1903506,GO:1903507,GO:2000112,GO:2000113,GO:2001141	-	ko:K10875	ko03440,map03440	-	-	-	ko00000,ko00001,ko01000,ko03400	-	-	-	Helicase_C,Rad54_N,SNF2_N
FUN_003493-T1	N	N	N					Not tested				1108849.XP_002564241.1	7.66e-140	402.0	KOG0762@1|root,KOG0762@2759|Eukaryota,39URK@33154|Opisthokonta,3NYEJ@4751|Fungi,3QP3J@4890|Ascomycota,20C3U@147545|Eurotiomycetes,3S4VB@5042|Eurotiales	4751|Fungi	C	Belongs to the mitochondrial carrier (TC 2.A.29) family	-	-	-	ko:K15109	ko04714,map04714	-	-	-	ko00000,ko00001,ko02000	2.A.29.8	-	-	Mito_carr
FUN_003494-T1	N	N	N					Not tested				69781.S8BDV9	3.21e-55	174.0	COG5112@1|root,KOG3408@2759|Eukaryota,3A8JP@33154|Opisthokonta,3P55W@4751|Fungi,3R3V7@4890|Ascomycota,20I3F@147545|Eurotiomycetes,3S9D9@5042|Eurotiales	4751|Fungi	A	C2H2 finger domain protein	-	-	-	ko:K14821	-	-	-	-	ko00000,ko03009	-	-	-	zf-C2H2_jaz
FUN_003495-T1	N	N	N					Not tested				69781.S7ZWT2	0.0	1479.0	COG1048@1|root,KOG0453@2759|Eukaryota,38CNX@33154|Opisthokonta,3NV17@4751|Fungi,3QM32@4890|Ascomycota,20C55@147545|Eurotiomycetes,3S2XP@5042|Eurotiales	4751|Fungi	CE	Belongs to the aconitase IPM isomerase family	ACO1	GO:0000002,GO:0003674,GO:0003676,GO:0003677,GO:0003690,GO:0003697,GO:0003824,GO:0003994,GO:0005488,GO:0005575,GO:0005576,GO:0005622,GO:0005623,GO:0005737,GO:0005739,GO:0005759,GO:0005829,GO:0006082,GO:0006091,GO:0006099,GO:0006101,GO:0006520,GO:0006536,GO:0006807,GO:0006996,GO:0007005,GO:0008150,GO:0008152,GO:0009060,GO:0009064,GO:0009295,GO:0009605,GO:0009607,GO:0009987,GO:0015980,GO:0016043,GO:0016829,GO:0016835,GO:0016836,GO:0016999,GO:0017144,GO:0019752,GO:0031012,GO:0031347,GO:0031349,GO:0031974,GO:0035821,GO:0042645,GO:0043207,GO:0043226,GO:0043227,GO:0043228,GO:0043229,GO:0043231,GO:0043232,GO:0043233,GO:0043436,GO:0043648,GO:0044003,GO:0044237,GO:0044238,GO:0044281,GO:0044403,GO:0044416,GO:0044419,GO:0044421,GO:0044422,GO:0044424,GO:0044429,GO:0044444,GO:0044446,GO:0044464,GO:0045333,GO:0048518,GO:0048583,GO:0048584,GO:0050789,GO:0050896,GO:0051701,GO:0051704,GO:0051707,GO:0051817,GO:0052031,GO:0052173,GO:0052200,GO:0052251,GO:0052255,GO:0052509,GO:0052510,GO:0055114,GO:0062039,GO:0062040,GO:0065007,GO:0070013,GO:0071704,GO:0071840,GO:0072350,GO:0075136,GO:0080134,GO:0097159,GO:1901363,GO:1901564,GO:1901605	4.2.1.3	ko:K01681	ko00020,ko00630,ko00720,ko01100,ko01110,ko01120,ko01130,ko01200,ko01210,ko01230,map00020,map00630,map00720,map01100,map01110,map01120,map01130,map01200,map01210,map01230	M00009,M00010,M00012,M00173,M00740	R01324,R01325,R01900	RC00497,RC00498,RC00618	br01601,ko00000,ko00001,ko00002,ko01000	-	-	iMM904.YLR304C,iND750.YLR304C	Aconitase,Aconitase_C
FUN_003496-T1	N	N	N					Not tested				1108849.XP_002564245.1	4.51e-164	464.0	COG0491@1|root,KOG0813@2759|Eukaryota,38BZ4@33154|Opisthokonta,3P10J@4751|Fungi,3QKGV@4890|Ascomycota,20D2D@147545|Eurotiomycetes,3S3SG@5042|Eurotiales	4751|Fungi	S	Metallo-beta-lactamase domain protein	-	-	-	-	-	-	-	-	-	-	-	-	Lactamase_B
FUN_003497-T1	N	N	N					Not tested				69781.S7ZS19	0.0	957.0	COG1877@1|root,KOG1050@2759|Eukaryota,38EGS@33154|Opisthokonta,3NUM3@4751|Fungi,3QP00@4890|Ascomycota,20DQ5@147545|Eurotiomycetes,3S7EK@5042|Eurotiales	4751|Fungi	G	synthase	TPS1	GO:0000003,GO:0000302,GO:0001101,GO:0003006,GO:0003674,GO:0003824,GO:0003825,GO:0005575,GO:0005622,GO:0005623,GO:0005737,GO:0005829,GO:0005946,GO:0005975,GO:0005984,GO:0005991,GO:0005992,GO:0006793,GO:0006796,GO:0006950,GO:0006970,GO:0006974,GO:0006979,GO:0007049,GO:0007154,GO:0008150,GO:0008152,GO:0008194,GO:0009058,GO:0009266,GO:0009269,GO:0009311,GO:0009312,GO:0009405,GO:0009408,GO:0009409,GO:0009414,GO:0009415,GO:0009605,GO:0009607,GO:0009628,GO:0009636,GO:0009653,GO:0009987,GO:0009991,GO:0010035,GO:0016051,GO:0016311,GO:0016740,GO:0016757,GO:0016758,GO:0016787,GO:0016788,GO:0016791,GO:0019953,GO:0022402,GO:0022413,GO:0022414,GO:0030154,GO:0030435,GO:0030437,GO:0030447,GO:0031668,GO:0032502,GO:0032505,GO:0032991,GO:0033554,GO:0034293,GO:0034599,GO:0034605,GO:0034614,GO:0034637,GO:0035251,GO:0035690,GO:0036168,GO:0036180,GO:0040007,GO:0042221,GO:0042493,GO:0042542,GO:0042578,GO:0042631,GO:0043934,GO:0043935,GO:0044182,GO:0044237,GO:0044238,GO:0044249,GO:0044262,GO:0044419,GO:0044424,GO:0044444,GO:0044464,GO:0044703,GO:0046351,GO:0046527,GO:0046677,GO:0048468,GO:0048646,GO:0048856,GO:0048869,GO:0050896,GO:0051321,GO:0051704,GO:0051716,GO:0070301,GO:0070413,GO:0070414,GO:0070415,GO:0070417,GO:0070887,GO:0071214,GO:0071229,GO:0071236,GO:0071462,GO:0071465,GO:0071496,GO:0071704,GO:0090441,GO:0097237,GO:0104004,GO:1901576,GO:1901700,GO:1901701,GO:1902494,GO:1903046,GO:1990234	2.4.1.15,2.4.1.347	ko:K00697	ko00500,ko01100,map00500,map01100	-	R02737	RC00005,RC00049,RC02748	ko00000,ko00001,ko01000,ko01003	-	GT20	-	Glyco_transf_20
FUN_003498-T1	N	N	N					Not tested				5059.CADAFLAP00005714	2.9e-110	323.0	COG0518@1|root,KOG3179@2759|Eukaryota,3A29T@33154|Opisthokonta,3P3R4@4751|Fungi,3QV7E@4890|Ascomycota,20IGK@147545|Eurotiomycetes,3SCXK@5042|Eurotiales	4751|Fungi	F	Glutamine amidotransferase class-I	-	-	3.4.19.16	ko:K22314	-	-	-	-	ko00000,ko01000	-	-	-	GATase
FUN_003499-T1	N	N	N					Not tested				1108849.XP_002558639.1	1.41e-138	396.0	COG2808@1|root,2S5C8@2759|Eukaryota,39QVX@33154|Opisthokonta,3Q6WH@4751|Fungi,3RPPY@4890|Ascomycota,20V1Y@147545|Eurotiomycetes	4751|Fungi	K	Putative FMN-binding domain	-	-	-	ko:K07734	-	-	-	-	ko00000,ko03000	-	-	-	FMN_bind_2
FUN_003500-T1	N	N	N					Not tested				69781.S7ZR58	8.8e-74	231.0	2E4PW@1|root,2SBJ5@2759|Eukaryota,3A91Y@33154|Opisthokonta,3P6V8@4751|Fungi,3QXJ2@4890|Ascomycota,20IEH@147545|Eurotiomycetes,3S99E@5042|Eurotiales	4751|Fungi	J	Ribosomal protein S17	-	-	-	ko:K02961	ko03010,map03010	M00178,M00179	-	-	br01610,ko00000,ko00001,ko00002,ko03011	-	-	-	Ribosomal_S17
FUN_003501-T1	N	N	N					Not tested				69781.S7ZS10	8.13e-261	723.0	KOG0295@1|root,KOG0295@2759|Eukaryota,38EAS@33154|Opisthokonta,3NW2C@4751|Fungi,3QKKK@4890|Ascomycota,20CFY@147545|Eurotiomycetes,3S3HY@5042|Eurotiales	4751|Fungi	Z	Positively regulates the activity of the minus-end directed microtubule motor protein dynein. May enhance dynein- mediated microtubule sliding by targeting dynein to the microtubule plus end. Required for nuclear migration during vegetative growth as well as development. Required for retrograde early endosome (EE) transport from the hyphal tip. Required for localization of dynein to the mitotic spindle poles. Recruits additional proteins to the dynein complex at SPBs	LIS1	GO:0000003,GO:0000132,GO:0000226,GO:0000278,GO:0000775,GO:0000776,GO:0000922,GO:0003006,GO:0003674,GO:0005488,GO:0005515,GO:0005575,GO:0005622,GO:0005623,GO:0005634,GO:0005694,GO:0005737,GO:0005815,GO:0005816,GO:0005819,GO:0005856,GO:0005874,GO:0005875,GO:0005881,GO:0005938,GO:0006810,GO:0006928,GO:0006996,GO:0007010,GO:0007017,GO:0007018,GO:0007049,GO:0007097,GO:0007163,GO:0008017,GO:0008092,GO:0008150,GO:0009653,GO:0009987,GO:0010970,GO:0015630,GO:0015631,GO:0016043,GO:0019953,GO:0019954,GO:0022402,GO:0022414,GO:0030010,GO:0030154,GO:0030435,GO:0030436,GO:0030473,GO:0030705,GO:0031023,GO:0032092,GO:0032502,GO:0032781,GO:0032991,GO:0034293,GO:0040001,GO:0043085,GO:0043226,GO:0043227,GO:0043228,GO:0043229,GO:0043231,GO:0043232,GO:0043393,GO:0043462,GO:0043934,GO:0043935,GO:0044093,GO:0044422,GO:0044424,GO:0044427,GO:0044430,GO:0044444,GO:0044446,GO:0044464,GO:0044703,GO:0044877,GO:0046907,GO:0047496,GO:0048315,GO:0048468,GO:0048646,GO:0048856,GO:0048869,GO:0050790,GO:0051010,GO:0051098,GO:0051099,GO:0051179,GO:0051234,GO:0051293,GO:0051294,GO:0051321,GO:0051336,GO:0051345,GO:0051640,GO:0051641,GO:0051647,GO:0051648,GO:0051649,GO:0051650,GO:0051653,GO:0051656,GO:0051704,GO:0061794,GO:0065007,GO:0065009,GO:0070840,GO:0071840,GO:0071944,GO:0072384,GO:0098687,GO:0099080,GO:0099081,GO:0099111,GO:0099512,GO:0099513,GO:0099518,GO:0099568,GO:1902850,GO:1903031,GO:1903033,GO:1903046,GO:1903047,GO:1904526,GO:1904528,GO:2000574,GO:2000576,GO:2000580,GO:2000582	-	ko:K16794	ko00565,ko01100,map00565,map01100	-	R04452	RC00037,RC00094	ko00000,ko00001,ko03036,ko04147	-	-	-	WD40
FUN_003502-T1	N	N	N					Not tested				69781.S8B300	0.0	1209.0	KOG1820@1|root,KOG1820@2759|Eukaryota,38BXV@33154|Opisthokonta,3NWB0@4751|Fungi,3QJVV@4890|Ascomycota,20E59@147545|Eurotiomycetes,3S5HS@5042|Eurotiales	4751|Fungi	Z	Spindle pole body component	-	GO:0000070,GO:0000226,GO:0000228,GO:0000278,GO:0000280,GO:0000775,GO:0000776,GO:0000777,GO:0000778,GO:0000779,GO:0000780,GO:0000793,GO:0000794,GO:0000819,GO:0000922,GO:0000940,GO:0000942,GO:0003674,GO:0003824,GO:0005198,GO:0005200,GO:0005488,GO:0005515,GO:0005575,GO:0005622,GO:0005623,GO:0005634,GO:0005694,GO:0005737,GO:0005815,GO:0005816,GO:0005819,GO:0005856,GO:0005874,GO:0005876,GO:0005881,GO:0005938,GO:0006810,GO:0006886,GO:0006928,GO:0006996,GO:0007010,GO:0007017,GO:0007018,GO:0007019,GO:0007020,GO:0007049,GO:0007051,GO:0007052,GO:0007059,GO:0007080,GO:0007163,GO:0008017,GO:0008092,GO:0008104,GO:0008150,GO:0008360,GO:0008608,GO:0009987,GO:0010970,GO:0015031,GO:0015630,GO:0015631,GO:0015833,GO:0016043,GO:0016740,GO:0022402,GO:0022411,GO:0022603,GO:0022604,GO:0022607,GO:0030705,GO:0030951,GO:0030952,GO:0031109,GO:0031122,GO:0031974,GO:0031981,GO:0032984,GO:0032991,GO:0033036,GO:0033365,GO:0034501,GO:0034502,GO:0034613,GO:0034622,GO:0035371,GO:0042886,GO:0043226,GO:0043227,GO:0043228,GO:0043229,GO:0043231,GO:0043232,GO:0043233,GO:0043624,GO:0043933,GO:0044085,GO:0044422,GO:0044424,GO:0044427,GO:0044428,GO:0044430,GO:0044444,GO:0044446,GO:0044454,GO:0044464,GO:0044732,GO:0045184,GO:0046785,GO:0046907,GO:0048285,GO:0050000,GO:0050789,GO:0050793,GO:0050794,GO:0051010,GO:0051128,GO:0051179,GO:0051225,GO:0051234,GO:0051258,GO:0051261,GO:0051276,GO:0051303,GO:0051310,GO:0051315,GO:0051640,GO:0051641,GO:0051649,GO:0051656,GO:0061863,GO:0065003,GO:0065007,GO:0065008,GO:0070013,GO:0070199,GO:0070462,GO:0070727,GO:0070850,GO:0070925,GO:0071459,GO:0071702,GO:0071705,GO:0071840,GO:0071944,GO:0071963,GO:0072594,GO:0072686,GO:0090307,GO:0097427,GO:0097435,GO:0098687,GO:0098813,GO:0098840,GO:0099070,GO:0099080,GO:0099081,GO:0099111,GO:0099118,GO:0099512,GO:0099513,GO:0099568,GO:0140014,GO:0140096,GO:0140210,GO:1902850,GO:1903047,GO:1904511,GO:1990498,GO:1990752	-	ko:K16803	-	-	-	-	ko00000,ko03036,ko04812	-	-	-	CLASP_N
FUN_003503-T1	N	N	N					Not tested				1108849.XP_002564511.1	5.68e-102	301.0	COG0693@1|root,2S46I@2759|Eukaryota,3A0RA@33154|Opisthokonta,3P2GY@4751|Fungi,3RNW2@4890|Ascomycota	4751|Fungi	S	DJ-1/PfpI family	-	-	-	-	-	-	-	-	-	-	-	-	DJ-1_PfpI
FUN_003504-T1	Y	Y	N					Non-effector			0.77	1235457.C404_01440	8.74e-165	478.0	COG5361@1|root,COG5361@2|Bacteria,1RC0G@1224|Proteobacteria,2W6QD@28216|Betaproteobacteria,1KCB1@119060|Burkholderiaceae	28216|Betaproteobacteria	S	Conserved Protein	-	-	-	-	-	-	-	-	-	-	-	-	-
FUN_003505-T1	N	N	N					Not tested				36651.K9GEC8	1.34e-111	327.0	2CYKD@1|root,2S4YT@2759|Eukaryota,3A79I@33154|Opisthokonta,3P6BX@4751|Fungi,3QWA2@4890|Ascomycota,20T6T@147545|Eurotiomycetes,3SCZP@5042|Eurotiales	4751|Fungi	H	Acetyltransferase (GNAT) domain	-	-	-	-	-	-	-	-	-	-	-	-	Acetyltransf_3
FUN_003506-T1	N	N	N					Not tested				69781.S8BDV0	3.61e-161	454.0	COG1358@1|root,KOG3166@2759|Eukaryota,38EEJ@33154|Opisthokonta,3NUET@4751|Fungi,3QMHX@4890|Ascomycota,20EK7@147545|Eurotiomycetes,3S2N9@5042|Eurotiales	4751|Fungi	J	Cytosolic large ribosomal subunit protein L7A	rpl8	GO:0000470,GO:0002181,GO:0003674,GO:0003676,GO:0003723,GO:0003735,GO:0005198,GO:0005488,GO:0005575,GO:0005622,GO:0005623,GO:0005737,GO:0005829,GO:0005840,GO:0006139,GO:0006364,GO:0006396,GO:0006412,GO:0006518,GO:0006725,GO:0006807,GO:0008150,GO:0008152,GO:0009058,GO:0009059,GO:0009987,GO:0010467,GO:0015934,GO:0016070,GO:0016072,GO:0019538,GO:0022613,GO:0022625,GO:0022626,GO:0032991,GO:0034470,GO:0034641,GO:0034645,GO:0034660,GO:0042254,GO:0042273,GO:0043043,GO:0043170,GO:0043226,GO:0043228,GO:0043229,GO:0043232,GO:0043603,GO:0043604,GO:0044085,GO:0044237,GO:0044238,GO:0044249,GO:0044260,GO:0044267,GO:0044271,GO:0044391,GO:0044422,GO:0044424,GO:0044444,GO:0044445,GO:0044446,GO:0044464,GO:0046483,GO:0071704,GO:0071840,GO:0090304,GO:0097159,GO:1901360,GO:1901363,GO:1901564,GO:1901566,GO:1901576,GO:1990904	-	ko:K02936	ko03010,map03010	M00177,M00179	-	-	br01610,ko00000,ko00001,ko00002,ko03009,ko03011	-	-	-	Ribosomal_L7Ae
FUN_003507-T1	N	N	N					Not tested				1108849.XP_002564251.1	1.02e-108	315.0	COG5030@1|root,KOG0936@2759|Eukaryota,38T6J@33154|Opisthokonta,3P2FY@4751|Fungi,3RJQ8@4890|Ascomycota,20EKG@147545|Eurotiomycetes,3S60K@5042|Eurotiales	4751|Fungi	U	Belongs to the adaptor complexes small subunit family	-	-	-	ko:K12399	ko04142,map04142	-	-	-	ko00000,ko00001,ko04131	-	-	-	Clat_adaptor_s
FUN_003508-T1	N	N	N					Not tested				69781.S7ZR53	1.56e-158	451.0	COG0218@1|root,KOG2486@2759|Eukaryota,39RAE@33154|Opisthokonta,3NZ69@4751|Fungi,3QUAY@4890|Ascomycota,20FNQ@147545|Eurotiomycetes,3S6P2@5042|Eurotiales	4751|Fungi	D	GTP binding protein (EngB)	-	GO:0005575,GO:0005622,GO:0005623,GO:0005737,GO:0005739,GO:0043226,GO:0043227,GO:0043229,GO:0043231,GO:0044424,GO:0044444,GO:0044464	-	ko:K03978	-	-	-	-	ko00000,ko03036	-	-	-	MMR_HSR1
FUN_003509-T1	N	N	N					Not tested				36651.K9G1N1	0.0	1278.0	KOG0274@1|root,KOG0274@2759|Eukaryota,38B8G@33154|Opisthokonta,3NYHA@4751|Fungi,3QN6Z@4890|Ascomycota,20CQJ@147545|Eurotiomycetes,3S51A@5042|Eurotiales	4751|Fungi	S	Cell division control protein	CDC4	GO:0000003,GO:0000082,GO:0000086,GO:0000151,GO:0000152,GO:0000278,GO:0000746,GO:0000747,GO:0003674,GO:0005488,GO:0005515,GO:0005575,GO:0005622,GO:0005623,GO:0005634,GO:0005635,GO:0006275,GO:0006464,GO:0006508,GO:0006511,GO:0006807,GO:0007049,GO:0007346,GO:0008150,GO:0008152,GO:0008156,GO:0009056,GO:0009057,GO:0009889,GO:0009890,GO:0009892,GO:0009987,GO:0010498,GO:0010556,GO:0010558,GO:0010564,GO:0010605,GO:0010948,GO:0012505,GO:0016363,GO:0016567,GO:0019005,GO:0019219,GO:0019222,GO:0019538,GO:0019941,GO:0019953,GO:0022402,GO:0022414,GO:0030163,GO:0030174,GO:0030674,GO:0031145,GO:0031146,GO:0031323,GO:0031324,GO:0031326,GO:0031327,GO:0031461,GO:0031967,GO:0031974,GO:0031975,GO:0031981,GO:0032182,GO:0032297,GO:0032446,GO:0032991,GO:0033262,GO:0034399,GO:0036211,GO:0043130,GO:0043161,GO:0043170,GO:0043224,GO:0043226,GO:0043227,GO:0043229,GO:0043231,GO:0043233,GO:0043412,GO:0043632,GO:0044237,GO:0044238,GO:0044248,GO:0044257,GO:0044260,GO:0044265,GO:0044267,GO:0044422,GO:0044424,GO:0044428,GO:0044446,GO:0044464,GO:0044703,GO:0044764,GO:0044770,GO:0044772,GO:0044839,GO:0044843,GO:0045309,GO:0045786,GO:0045930,GO:0045934,GO:0048519,GO:0048523,GO:0050789,GO:0050794,GO:0050815,GO:0051052,GO:0051053,GO:0051171,GO:0051172,GO:0051219,GO:0051321,GO:0051603,GO:0051704,GO:0051726,GO:0060090,GO:0060255,GO:0065007,GO:0070013,GO:0070647,GO:0071704,GO:0080090,GO:0090329,GO:1901564,GO:1901565,GO:1901575,GO:1902494,GO:1902576,GO:1903047,GO:1903463,GO:1903464,GO:1903466,GO:1903467,GO:1990234,GO:2000104,GO:2000112,GO:2000113	-	ko:K03361,ko:K22071	ko04111,ko04120,map04111,map04120	M00407	-	-	ko00000,ko00001,ko00002,ko03029,ko04121	-	-	-	CDC4_D,F-box,F-box-like,WD40
FUN_003511-T1	N	N	N					Not tested				1108849.XP_002564256.1	4.03e-175	527.0	2D2SW@1|root,2SNX3@2759|Eukaryota,3A9ZX@33154|Opisthokonta,3P7QU@4751|Fungi,3QYTU@4890|Ascomycota,20H11@147545|Eurotiomycetes,3S8RY@5042|Eurotiales	4751|Fungi	-	-	-	-	-	ko:K15272	-	-	-	-	ko00000,ko02000	2.A.7.12	-	-	-
FUN_003512-T1	N	N	N					Not tested				264951.V5FTF1	0.0	1640.0	COG0697@1|root,COG1204@1|root,KOG0952@2759|Eukaryota,KOG2234@2759|Eukaryota,38FIN@33154|Opisthokonta,3NUTV@4751|Fungi,3QR1G@4890|Ascomycota,20BUX@147545|Eurotiomycetes,3S7F9@5042|Eurotiales	4751|Fungi	A	DEAD DEAH box DNA helicase (Mer3)	HFM1	GO:0000003,GO:0000280,GO:0003674,GO:0003678,GO:0003724,GO:0003824,GO:0004004,GO:0004386,GO:0005575,GO:0005622,GO:0005623,GO:0005634,GO:0005730,GO:0005737,GO:0006139,GO:0006259,GO:0006260,GO:0006261,GO:0006268,GO:0006310,GO:0006725,GO:0006807,GO:0006996,GO:0007049,GO:0007059,GO:0007127,GO:0007129,GO:0007131,GO:0008026,GO:0008150,GO:0008152,GO:0008186,GO:0009058,GO:0009059,GO:0009987,GO:0010501,GO:0016043,GO:0016070,GO:0016462,GO:0016787,GO:0016817,GO:0016818,GO:0016887,GO:0017111,GO:0022402,GO:0022414,GO:0031974,GO:0031981,GO:0032392,GO:0032508,GO:0034641,GO:0034645,GO:0035825,GO:0042623,GO:0043170,GO:0043226,GO:0043227,GO:0043228,GO:0043229,GO:0043231,GO:0043232,GO:0043233,GO:0044237,GO:0044238,GO:0044249,GO:0044260,GO:0044422,GO:0044424,GO:0044428,GO:0044446,GO:0044464,GO:0045132,GO:0045143,GO:0046483,GO:0048285,GO:0051276,GO:0051321,GO:0061982,GO:0070013,GO:0070035,GO:0070192,GO:0071103,GO:0071704,GO:0071840,GO:0090304,GO:0098813,GO:0140013,GO:0140097,GO:0140098,GO:1901360,GO:1901576,GO:1903046	3.6.4.12	ko:K15271	-	-	-	-	ko00000,ko01000,ko03400	-	-	-	DEAD,Helicase_C,Sec63
FUN_003513-T1	Y	Y	N					Apoplastic effector		0.568		746128.CADAFUBP00005960	7.99e-167	479.0	KOG1339@1|root,KOG1339@2759|Eukaryota,38G7F@33154|Opisthokonta,3NV31@4751|Fungi,3QKNI@4890|Ascomycota,20B9M@147545|Eurotiomycetes,3S753@5042|Eurotiales	4751|Fungi	O	Belongs to the peptidase A1 family	pepA	GO:0003674,GO:0003824,GO:0004175,GO:0004190,GO:0005575,GO:0005576,GO:0006508,GO:0006807,GO:0008150,GO:0008152,GO:0008233,GO:0009056,GO:0009057,GO:0016787,GO:0019538,GO:0030163,GO:0043170,GO:0044238,GO:0070001,GO:0070011,GO:0071704,GO:0140096,GO:1901564,GO:1901565,GO:1901575	3.4.23.18	ko:K06004	-	-	-	-	ko00000,ko01000,ko01002	-	-	-	Asp
FUN_003514-T1	N	N	N					Not tested				86049.XP_008722535.1	8.41e-212	607.0	KOG0254@1|root,KOG0254@2759|Eukaryota,39TDK@33154|Opisthokonta,3NWTD@4751|Fungi,3QM8J@4890|Ascomycota,20BIR@147545|Eurotiomycetes,3MVHJ@451870|Chaetothyriomycetidae	4751|Fungi	U	Major Facilitator Superfamily	ATR1	GO:0003674,GO:0005215,GO:0005575,GO:0005622,GO:0005623,GO:0005737,GO:0005773,GO:0005886,GO:0006810,GO:0006811,GO:0006820,GO:0006855,GO:0008150,GO:0008509,GO:0015075,GO:0015103,GO:0015238,GO:0015318,GO:0015562,GO:0015698,GO:0015893,GO:0016020,GO:0016021,GO:0022857,GO:0031224,GO:0034220,GO:0035445,GO:0042221,GO:0042493,GO:0043226,GO:0043227,GO:0043229,GO:0043231,GO:0044424,GO:0044425,GO:0044444,GO:0044464,GO:0046713,GO:0050896,GO:0051179,GO:0051234,GO:0055085,GO:0071944,GO:0080139,GO:0098656,GO:0098660,GO:0098661	-	ko:K08165	-	-	-	-	ko00000,ko02000	2.A.1.3.1	-	-	MFS_1
FUN_003515-T1	N	N	N					Not tested				69781.S7ZTD7	1.23e-217	632.0	COG3673@1|root,2SHF3@2759|Eukaryota,38J1K@33154|Opisthokonta,3NVGG@4751|Fungi,3QTJK@4890|Ascomycota,20SWU@147545|Eurotiomycetes,3SCY1@5042|Eurotiales	4751|Fungi	S	Uncharacterized alpha/beta hydrolase domain (DUF2235)	-	-	-	-	-	-	-	-	-	-	-	-	DUF2235
FUN_003516-T1	N	N	N					Not tested				36651.K9FTM2	1.47e-200	576.0	COG1231@1|root,KOG0029@2759|Eukaryota,38EM1@33154|Opisthokonta,3P0GX@4751|Fungi,3QQWR@4890|Ascomycota,20JUW@147545|Eurotiomycetes,3SEXU@5042|Eurotiales	4751|Fungi	Q	HI0933-like protein	CBP1	GO:0003674,GO:0003824,GO:0005488,GO:0005496,GO:0005575,GO:0005622,GO:0005623,GO:0005737,GO:0006082,GO:0006575,GO:0006576,GO:0006595,GO:0006598,GO:0006732,GO:0006766,GO:0006767,GO:0006807,GO:0008150,GO:0008152,GO:0008215,GO:0008289,GO:0009056,GO:0009058,GO:0009108,GO:0009110,GO:0009308,GO:0009310,GO:0009987,GO:0015939,GO:0015940,GO:0016053,GO:0016491,GO:0016645,GO:0016647,GO:0017144,GO:0019752,GO:0032787,GO:0034641,GO:0042364,GO:0042398,GO:0042402,GO:0042737,GO:0043436,GO:0043603,GO:0043604,GO:0044106,GO:0044237,GO:0044248,GO:0044249,GO:0044271,GO:0044281,GO:0044283,GO:0044424,GO:0044464,GO:0046208,GO:0046394,GO:0046592,GO:0051186,GO:0051188,GO:0055114,GO:0071704,GO:0072330,GO:0097159,GO:0097164,GO:1901564,GO:1901565,GO:1901566,GO:1901575,GO:1901576	1.5.3.17	ko:K13367	ko00330,ko00410,map00330,map00410	-	R03899,R09074,R09076,R09077	RC00053,RC00225	ko00000,ko00001,ko01000	-	-	-	Amino_oxidase
FUN_003517-T1	N	N	N					Not tested				264951.V5G803	1.36e-294	815.0	KOG0254@1|root,KOG0254@2759|Eukaryota,38F5R@33154|Opisthokonta,3NX4D@4751|Fungi,3QPF4@4890|Ascomycota,20CKS@147545|Eurotiomycetes,3S5XV@5042|Eurotiales	4751|Fungi	P	Belongs to the major facilitator superfamily. Sugar transporter (TC 2.A.1.1) family	-	-	-	-	-	-	-	-	-	-	-	-	Sugar_tr
FUN_003518-T1	N	N	N					Not tested				1108849.XP_002564271.1	3.19e-130	372.0	KOG4549@1|root,KOG4549@2759|Eukaryota,39WE6@33154|Opisthokonta,3P1GA@4751|Fungi,3QRJD@4890|Ascomycota,20CQ1@147545|Eurotiomycetes,3S2XT@5042|Eurotiales	4751|Fungi	S	Magnesium dependent phosphatase	-	GO:0003674,GO:0003824,GO:0003993,GO:0004721,GO:0004725,GO:0005575,GO:0005622,GO:0005623,GO:0005634,GO:0005737,GO:0006464,GO:0006470,GO:0006793,GO:0006796,GO:0006807,GO:0008150,GO:0008152,GO:0009987,GO:0016311,GO:0016787,GO:0016788,GO:0016791,GO:0019538,GO:0030946,GO:0035335,GO:0036211,GO:0042578,GO:0043170,GO:0043226,GO:0043227,GO:0043229,GO:0043231,GO:0043412,GO:0044237,GO:0044238,GO:0044260,GO:0044267,GO:0044424,GO:0044464,GO:0071704,GO:0140096,GO:1901564	3.1.3.48	ko:K17619	-	-	-	-	ko00000,ko01000,ko01009	-	-	-	Acid_PPase
FUN_003519-T1	N	N	N					Not tested				1108849.XP_002564272.1	2.86e-82	252.0	2E00M@1|root,2S7GK@2759|Eukaryota,39QUG@33154|Opisthokonta,3P4KM@4751|Fungi,3QXBA@4890|Ascomycota,20HE4@147545|Eurotiomycetes,3S8WI@5042|Eurotiales	4751|Fungi	E	transferase hexapeptide	-	-	-	ko:K10428	ko04962,map04962	-	-	-	ko00000,ko00001,ko03036,ko04812	-	-	-	Hexapep,Hexapep_2
FUN_003520-T1	N	N	N					Not tested				69781.S7ZR40	0.0	1780.0	KOG4674@1|root,KOG4674@2759|Eukaryota,38BA8@33154|Opisthokonta,3NWQR@4751|Fungi,3QKDV@4890|Ascomycota,20EP8@147545|Eurotiomycetes,3S3QD@5042|Eurotiales	4751|Fungi	O	Filament-forming protein (Tpr p270)	MLP1	GO:0000075,GO:0000226,GO:0000278,GO:0000956,GO:0000972,GO:0000973,GO:0003674,GO:0003676,GO:0003723,GO:0003729,GO:0005488,GO:0005575,GO:0005622,GO:0005623,GO:0005634,GO:0005635,GO:0005643,GO:0005654,GO:0005737,GO:0005739,GO:0005815,GO:0005816,GO:0005856,GO:0005938,GO:0006139,GO:0006325,GO:0006355,GO:0006357,GO:0006401,GO:0006402,GO:0006403,GO:0006405,GO:0006406,GO:0006606,GO:0006611,GO:0006725,GO:0006807,GO:0006810,GO:0006886,GO:0006913,GO:0006996,GO:0007010,GO:0007017,GO:0007049,GO:0007088,GO:0007093,GO:0007094,GO:0007346,GO:0008104,GO:0008150,GO:0008152,GO:0008298,GO:0009056,GO:0009057,GO:0009607,GO:0009719,GO:0009889,GO:0009891,GO:0009892,GO:0009893,GO:0009987,GO:0010467,GO:0010468,GO:0010556,GO:0010557,GO:0010564,GO:0010604,GO:0010605,GO:0010628,GO:0010629,GO:0010639,GO:0010948,GO:0010965,GO:0012505,GO:0015031,GO:0015630,GO:0015833,GO:0015931,GO:0016020,GO:0016021,GO:0016043,GO:0016070,GO:0016071,GO:0016973,GO:0017038,GO:0019219,GO:0019222,GO:0019439,GO:0022402,GO:0030071,GO:0031023,GO:0031097,GO:0031224,GO:0031323,GO:0031325,GO:0031326,GO:0031328,GO:0031503,GO:0031577,GO:0031967,GO:0031974,GO:0031975,GO:0031981,GO:0032153,GO:0032155,GO:0032991,GO:0033036,GO:0033043,GO:0033044,GO:0033045,GO:0033046,GO:0033047,GO:0033048,GO:0033365,GO:0034397,GO:0034398,GO:0034399,GO:0034504,GO:0034613,GO:0034641,GO:0034655,GO:0042886,GO:0043021,GO:0043170,GO:0043226,GO:0043227,GO:0043228,GO:0043229,GO:0043231,GO:0043232,GO:0043233,GO:0044237,GO:0044238,GO:0044248,GO:0044260,GO:0044265,GO:0044270,GO:0044422,GO:0044424,GO:0044425,GO:0044428,GO:0044430,GO:0044444,GO:0044446,GO:0044448,GO:0044464,GO:0044615,GO:0044877,GO:0045184,GO:0045786,GO:0045839,GO:0045841,GO:0045893,GO:0045930,GO:0045935,GO:0045944,GO:0046483,GO:0046700,GO:0046907,GO:0048518,GO:0048519,GO:0048522,GO:0048523,GO:0050000,GO:0050657,GO:0050658,GO:0050789,GO:0050794,GO:0050896,GO:0051028,GO:0051128,GO:0051129,GO:0051168,GO:0051169,GO:0051170,GO:0051171,GO:0051173,GO:0051179,GO:0051234,GO:0051236,GO:0051252,GO:0051254,GO:0051276,GO:0051300,GO:0051640,GO:0051641,GO:0051649,GO:0051716,GO:0051726,GO:0051783,GO:0051784,GO:0051983,GO:0051985,GO:0060255,GO:0065007,GO:0070013,GO:0070727,GO:0071025,GO:0071027,GO:0071028,GO:0071030,GO:0071033,GO:0071048,GO:0071166,GO:0071173,GO:0071174,GO:0071216,GO:0071426,GO:0071427,GO:0071495,GO:0071702,GO:0071704,GO:0071705,GO:0071840,GO:0071944,GO:0072396,GO:0072414,GO:0072417,GO:0072476,GO:0072479,GO:0072485,GO:0072594,GO:0080090,GO:0090202,GO:0090203,GO:0090204,GO:0090304,GO:0090435,GO:0090579,GO:0097159,GO:0099568,GO:0099738,GO:1901360,GO:1901361,GO:1901363,GO:1901575,GO:1901925,GO:1901987,GO:1901988,GO:1901990,GO:1901991,GO:1902099,GO:1902100,GO:1902680,GO:1903047,GO:1903506,GO:1903508,GO:1905818,GO:1905819,GO:2000112,GO:2000816,GO:2001141,GO:2001251	-	ko:K09291	ko03013,ko05200,ko05216,map03013,map05200,map05216	M00427	-	-	ko00000,ko00001,ko00002,ko03019	1.I.1	-	-	TPR_MLP1_2
FUN_003521-T1	N	N	N					Not tested				69781.S7ZRZ1	8.52e-176	494.0	COG5174@1|root,KOG3095@2759|Eukaryota,38CER@33154|Opisthokonta,3P4BC@4751|Fungi,3RJPF@4890|Ascomycota,20T8K@147545|Eurotiomycetes,3S4EG@5042|Eurotiales	4751|Fungi	K	Recruits TFIIH to the initiation complex and stimulates the RNA polymerase II C-terminal domain kinase and DNA-dependent ATPase activities of TFIIH. Both TFIIH and TFIIE are required for promoter clearance by RNA polymerase	-	-	-	ko:K03137	ko03022,ko05169,ko05203,map03022,map05169,map05203	-	-	-	ko00000,ko00001,ko03021	-	-	-	TFIIE_beta
FUN_003522-T1	N	N	N					Not tested				1108849.XP_002564275.1	7e-137	390.0	COG0807@1|root,KOG1284@2759|Eukaryota,39W81@33154|Opisthokonta,3NVCF@4751|Fungi,3QNSX@4890|Ascomycota,20EHW@147545|Eurotiomycetes,3S5MD@5042|Eurotiales	4751|Fungi	H	Catalyzes the conversion of D-ribulose 5-phosphate to formate and 3,4-dihydroxy-2-butanone 4-phosphate	RIB3	GO:0003674,GO:0003824,GO:0005575,GO:0005576,GO:0005622,GO:0005623,GO:0005737,GO:0005739,GO:0005740,GO:0005758,GO:0005829,GO:0006091,GO:0006766,GO:0006767,GO:0006771,GO:0006807,GO:0008150,GO:0008152,GO:0008686,GO:0009058,GO:0009060,GO:0009110,GO:0009231,GO:0009987,GO:0015980,GO:0016829,GO:0016830,GO:0017144,GO:0018130,GO:0031012,GO:0031967,GO:0031970,GO:0031974,GO:0031975,GO:0034641,GO:0042364,GO:0042726,GO:0042727,GO:0043226,GO:0043227,GO:0043229,GO:0043231,GO:0043233,GO:0044237,GO:0044249,GO:0044271,GO:0044281,GO:0044283,GO:0044421,GO:0044422,GO:0044424,GO:0044429,GO:0044444,GO:0044446,GO:0044464,GO:0045333,GO:0046483,GO:0055114,GO:0062039,GO:0062040,GO:0070013,GO:0071704,GO:1901360,GO:1901362,GO:1901564,GO:1901566,GO:1901576	4.1.99.12	ko:K02858	ko00740,ko01100,ko01110,map00740,map01100,map01110	M00125	R07281	RC01792,RC01815	ko00000,ko00001,ko00002,ko01000	-	-	-	DHBP_synthase
FUN_003523-T1	N	N	N					Not tested				1108849.XP_002564276.1	0.0	918.0	2B1M9@1|root,2S0AR@2759|Eukaryota,39N97@33154|Opisthokonta,3P0HR@4751|Fungi,3QM3V@4890|Ascomycota,20FK5@147545|Eurotiomycetes,3S3KU@5042|Eurotiales	4751|Fungi	S	F-box domain-containing protein	-	-	-	-	-	-	-	-	-	-	-	-	F-box,F-box-like
FUN_003524-T1	N	N	N					Not tested				1108849.XP_002564277.1	0.0	974.0	KOG0590@1|root,KOG0590@2759|Eukaryota,38FJY@33154|Opisthokonta,3NVJC@4751|Fungi,3QMPN@4890|Ascomycota,20AVZ@147545|Eurotiomycetes,3S4NE@5042|Eurotiales	4751|Fungi	D	Serine threonine protein kinase	chk1	GO:0000003,GO:0000075,GO:0000076,GO:0000077,GO:0000166,GO:0000228,GO:0000278,GO:0000785,GO:0000790,GO:0003674,GO:0003824,GO:0004672,GO:0004674,GO:0005488,GO:0005524,GO:0005575,GO:0005622,GO:0005623,GO:0005634,GO:0005654,GO:0005694,GO:0005737,GO:0006139,GO:0006259,GO:0006260,GO:0006261,GO:0006275,GO:0006355,GO:0006464,GO:0006468,GO:0006725,GO:0006793,GO:0006796,GO:0006807,GO:0006950,GO:0006974,GO:0007049,GO:0007093,GO:0007095,GO:0007154,GO:0007165,GO:0007346,GO:0008104,GO:0008144,GO:0008150,GO:0008152,GO:0008156,GO:0009058,GO:0009059,GO:0009607,GO:0009719,GO:0009889,GO:0009890,GO:0009892,GO:0009987,GO:0010389,GO:0010468,GO:0010556,GO:0010558,GO:0010564,GO:0010605,GO:0010621,GO:0010629,GO:0010639,GO:0010948,GO:0010972,GO:0016301,GO:0016310,GO:0016740,GO:0016772,GO:0016773,GO:0017076,GO:0018105,GO:0018107,GO:0018193,GO:0018209,GO:0018210,GO:0019219,GO:0019222,GO:0019538,GO:0022402,GO:0022414,GO:0023052,GO:0030554,GO:0031323,GO:0031324,GO:0031326,GO:0031327,GO:0031570,GO:0031572,GO:0031974,GO:0031981,GO:0032553,GO:0032555,GO:0032559,GO:0033036,GO:0033043,GO:0033313,GO:0033314,GO:0033554,GO:0034613,GO:0034641,GO:0034645,GO:0035556,GO:0035639,GO:0035861,GO:0036094,GO:0036211,GO:0040020,GO:0042770,GO:0043167,GO:0043168,GO:0043170,GO:0043226,GO:0043227,GO:0043228,GO:0043229,GO:0043231,GO:0043232,GO:0043233,GO:0043412,GO:0044237,GO:0044238,GO:0044249,GO:0044260,GO:0044267,GO:0044422,GO:0044424,GO:0044427,GO:0044428,GO:0044446,GO:0044454,GO:0044464,GO:0044773,GO:0044774,GO:0044818,GO:0045005,GO:0045786,GO:0045835,GO:0045892,GO:0045930,GO:0045934,GO:0046483,GO:0048478,GO:0048519,GO:0048523,GO:0050789,GO:0050794,GO:0050896,GO:0051052,GO:0051053,GO:0051128,GO:0051129,GO:0051171,GO:0051172,GO:0051179,GO:0051252,GO:0051253,GO:0051321,GO:0051445,GO:0051447,GO:0051598,GO:0051641,GO:0051716,GO:0051726,GO:0051783,GO:0051784,GO:0060255,GO:0065007,GO:0070013,GO:0070727,GO:0071216,GO:0071495,GO:0071704,GO:0072395,GO:0072396,GO:0072401,GO:0072402,GO:0072413,GO:0072422,GO:0072423,GO:0072425,GO:0072434,GO:0080090,GO:0090304,GO:0090329,GO:0090734,GO:0097159,GO:0097367,GO:0140096,GO:1901265,GO:1901360,GO:1901363,GO:1901564,GO:1901576,GO:1901987,GO:1901988,GO:1901990,GO:1901991,GO:1902402,GO:1902403,GO:1902679,GO:1902749,GO:1902750,GO:1903046,GO:1903047,GO:1903506,GO:1903507,GO:1990260,GO:2000104,GO:2000112,GO:2000113,GO:2000241,GO:2000242,GO:2001141	2.7.11.1	ko:K02216	ko04110,ko04111,ko04113,ko04115,ko04218,ko05166,ko05203,map04110,map04111,map04113,map04115,map04218,map05166,map05203	M00691	-	-	ko00000,ko00001,ko00002,ko01000,ko01001,ko03400	-	-	-	Pkinase
FUN_003525-T1	N	N	N					Not tested				1108849.XP_002564278.1	4.08e-113	326.0	COG5078@1|root,KOG0421@2759|Eukaryota,38MK7@33154|Opisthokonta,3P359@4751|Fungi,3QKXK@4890|Ascomycota,20B0Z@147545|Eurotiomycetes,3S5D6@5042|Eurotiales	4751|Fungi	O	Belongs to the ubiquitin-conjugating enzyme family	-	GO:0000209,GO:0003674,GO:0003824,GO:0004842,GO:0005488,GO:0005515,GO:0005575,GO:0005622,GO:0005623,GO:0005634,GO:0005737,GO:0006464,GO:0006508,GO:0006511,GO:0006513,GO:0006807,GO:0007088,GO:0007346,GO:0008150,GO:0008152,GO:0009056,GO:0009057,GO:0009896,GO:0009987,GO:0010498,GO:0010564,GO:0010638,GO:0010948,GO:0010965,GO:0016567,GO:0016740,GO:0019538,GO:0019787,GO:0019899,GO:0019941,GO:0030071,GO:0030163,GO:0031145,GO:0031331,GO:0031625,GO:0032270,GO:0032436,GO:0032446,GO:0033043,GO:0033044,GO:0033045,GO:0033047,GO:0036211,GO:0043161,GO:0043170,GO:0043226,GO:0043227,GO:0043229,GO:0043231,GO:0043412,GO:0043632,GO:0044237,GO:0044238,GO:0044248,GO:0044257,GO:0044260,GO:0044265,GO:0044267,GO:0044389,GO:0044424,GO:0044464,GO:0045732,GO:0045786,GO:0045787,GO:0045840,GO:0045842,GO:0045862,GO:0045930,GO:0045931,GO:0048518,GO:0048519,GO:0048522,GO:0048523,GO:0050789,GO:0050794,GO:0051128,GO:0051130,GO:0051247,GO:0051603,GO:0051726,GO:0051781,GO:0051783,GO:0051785,GO:0051983,GO:0051984,GO:0061630,GO:0061631,GO:0061650,GO:0061659,GO:0062033,GO:0065007,GO:0070647,GO:0071704,GO:0090068,GO:0090231,GO:0090233,GO:0090266,GO:0140096,GO:1901564,GO:1901565,GO:1901575,GO:1901800,GO:1901970,GO:1901976,GO:1901977,GO:1901987,GO:1901989,GO:1901990,GO:1901992,GO:1902099,GO:1902101,GO:1902426,GO:1903052,GO:1903364,GO:1903504,GO:1905818,GO:1905820,GO:2001252	2.3.2.23	ko:K06688	ko04120,map04120	-	-	-	ko00000,ko00001,ko01000,ko04121	-	-	-	UQ_con
FUN_003526-T1	N	N	N					Not tested				69781.S8B2X6	0.0	945.0	COG1972@1|root,KOG3747@2759|Eukaryota,38CC4@33154|Opisthokonta,3NYTN@4751|Fungi,3QJCB@4890|Ascomycota,20DKD@147545|Eurotiomycetes,3S6N7@5042|Eurotiales	4751|Fungi	FP	nucleoside cotransporter	-	-	-	ko:K03317	-	-	-	-	ko00000	2.A.41	-	-	Nucleos_tra2_C,Nucleos_tra2_N
FUN_003527-T1	N	N	N					Not tested				73501.XP_006667820.1	1.4e-152	437.0	COG0158@1|root,KOG1458@2759|Eukaryota,399GN@33154|Opisthokonta,3P0GF@4751|Fungi,3QNN4@4890|Ascomycota,2142Y@147550|Sordariomycetes,3TGI5@5125|Hypocreales	4751|Fungi	G	Fructose-1-6-bisphosphatase, N-terminal domain	-	-	3.1.3.37	ko:K01100	ko00710,ko01100,ko01120,ko01200,map00710,map01100,map01120,map01200	M00165,M00167	R01845	RC00017	ko00000,ko00001,ko00002,ko01000	-	-	-	FBPase
FUN_003528-T1	Y	Y	N					Non-effector			0.807	162425.CADANIAP00007914	2.51e-213	612.0	COG2730@1|root,2RW7W@2759|Eukaryota,38CAG@33154|Opisthokonta,3NU4C@4751|Fungi,3QQH9@4890|Ascomycota,20KRY@147545|Eurotiomycetes,3SB33@5042|Eurotiales	4751|Fungi	G	Belongs to the glycosyl hydrolase 5 (cellulase A) family	-	-	-	-	-	-	-	-	-	-	-	-	Cellulase
FUN_003530-T1	N	N	N					Not tested				1108849.XP_002564284.1	0.0	940.0	COG1816@1|root,KOG1097@2759|Eukaryota,38N9N@33154|Opisthokonta,3NWDH@4751|Fungi,3QPTS@4890|Ascomycota,20EDT@147545|Eurotiomycetes,3S75J@5042|Eurotiales	4751|Fungi	F	CECR1 family adenosine deaminase	-	-	3.5.4.4	ko:K19572	ko00230,ko01100,map00230,map01100	-	R01560	RC00477	ko00000,ko00001,ko01000	-	-	-	A_deaminase
FUN_003531-T1	N	N	N					Not tested				1108849.XP_002564285.1	0.0	2473.0	KOG2993@1|root,KOG2993@2759|Eukaryota,38BHV@33154|Opisthokonta,3NVTD@4751|Fungi,3QJE7@4890|Ascomycota,20DQK@147545|Eurotiomycetes,3S847@5042|Eurotiales	4751|Fungi	U	Required for cytoplasm to vacuole transport (Cvt) vesicles and autophagosomes completion and	ATG2	GO:0000045,GO:0000407,GO:0000422,GO:0003674,GO:0005488,GO:0005543,GO:0005575,GO:0005622,GO:0005623,GO:0005737,GO:0005829,GO:0006914,GO:0006996,GO:0007005,GO:0007033,GO:0008104,GO:0008150,GO:0008152,GO:0008289,GO:0009056,GO:0009987,GO:0016020,GO:0016043,GO:0016236,GO:0016237,GO:0019898,GO:0022411,GO:0022607,GO:0030242,GO:0032258,GO:0032266,GO:0033036,GO:0033365,GO:0034613,GO:0034727,GO:0035091,GO:0043167,GO:0043168,GO:0044085,GO:0044237,GO:0044248,GO:0044424,GO:0044425,GO:0044444,GO:0044464,GO:0044804,GO:0044805,GO:0051179,GO:0051641,GO:0061709,GO:0061726,GO:0061912,GO:0061919,GO:0070727,GO:0070925,GO:0071840,GO:0072665,GO:1901981,GO:1903008,GO:1905037	-	ko:K17906	ko04136,ko04138,ko04140,map04136,map04138,map04140	-	-	-	ko00000,ko00001,ko02000,ko03029,ko04131	9.A.15.1	-	-	ATG2_CAD,ATG_C,Chorein_N
FUN_003532-T1	N	N	N					Not tested				69781.S8B2X0	1.02e-86	278.0	2CURZ@1|root,2RNWU@2759|Eukaryota,38SKK@33154|Opisthokonta,3PUBE@4751|Fungi,3R5F8@4890|Ascomycota,20Q00@147545|Eurotiomycetes,3S9YS@5042|Eurotiales	4751|Fungi	-	-	-	-	-	-	-	-	-	-	-	-	-	-	-
FUN_003533-T1	N	N	N					Not tested				5059.CADAFLAP00011009	1.07e-258	719.0	COG2072@1|root,KOG1399@2759|Eukaryota,3AJHI@33154|Opisthokonta,3PBC6@4751|Fungi,3QKZY@4890|Ascomycota,20JRN@147545|Eurotiomycetes,3SAHM@5042|Eurotiales	4751|Fungi	Q	Belongs to the FMO family	-	-	-	-	-	-	-	-	-	-	-	-	FMO-like,NAD_binding_8,NAD_binding_9
FUN_003534-T1	N	N	N					Not tested				69781.S8BDS0	5.22e-112	333.0	29F23@1|root,2RN7F@2759|Eukaryota,38RWS@33154|Opisthokonta,3PTNM@4751|Fungi,3R4QR@4890|Ascomycota,20IFC@147545|Eurotiomycetes,3S8HR@5042|Eurotiales	4751|Fungi	-	-	-	-	-	-	-	-	-	-	-	-	-	-	-
FUN_003535-T1	N	N	N					Not tested				264951.V5I245	5.23e-138	406.0	COG1028@1|root,KOG1208@2759|Eukaryota,3A1E3@33154|Opisthokonta,3P1WA@4751|Fungi,3QQTT@4890|Ascomycota,20E5R@147545|Eurotiomycetes,3S87P@5042|Eurotiales	4751|Fungi	Q	short chain dehydrogenase	-	-	-	-	-	-	-	-	-	-	-	-	adh_short
FUN_003536-T1	N	N	N					Not tested				69781.S7ZWN3	6.86e-198	550.0	COG0388@1|root,KOG0806@2759|Eukaryota,38TQE@33154|Opisthokonta,3NTXY@4751|Fungi,3QNCK@4890|Ascomycota,20DGF@147545|Eurotiomycetes,3S86J@5042|Eurotiales	4751|Fungi	E	Nitrilase family protein (Nit3)	NIT3	GO:0003674,GO:0003824,GO:0005575,GO:0005622,GO:0005623,GO:0005737,GO:0005739,GO:0006082,GO:0006107,GO:0008150,GO:0008152,GO:0009636,GO:0009987,GO:0016787,GO:0016810,GO:0016811,GO:0019752,GO:0042221,GO:0043226,GO:0043227,GO:0043229,GO:0043231,GO:0043436,GO:0043648,GO:0044237,GO:0044281,GO:0044424,GO:0044444,GO:0044464,GO:0050152,GO:0050896,GO:0051716,GO:0070887,GO:0071704,GO:0097237,GO:0098754,GO:1990748	3.5.1.3	ko:K13566	ko00250,map00250	-	R00269,R00348	RC00010	ko00000,ko00001,ko01000	-	-	-	CN_hydrolase
FUN_003537-T1	N	N	N					Not tested				36651.K9FCP0	9.35e-68	217.0	COG0388@1|root,COG2097@1|root,KOG0806@2759|Eukaryota,KOG0893@2759|Eukaryota,38TQE@33154|Opisthokonta,3NTXY@4751|Fungi,3QNCK@4890|Ascomycota,20DGF@147545|Eurotiomycetes,3S86J@5042|Eurotiales	4751|Fungi	E	Nitrilase family protein (Nit3)	NIT3	GO:0003674,GO:0003824,GO:0005575,GO:0005622,GO:0005623,GO:0005737,GO:0005739,GO:0006082,GO:0006107,GO:0008150,GO:0008152,GO:0009636,GO:0009987,GO:0016787,GO:0016810,GO:0016811,GO:0019752,GO:0042221,GO:0043226,GO:0043227,GO:0043229,GO:0043231,GO:0043436,GO:0043648,GO:0044237,GO:0044281,GO:0044424,GO:0044444,GO:0044464,GO:0050152,GO:0050896,GO:0051716,GO:0070887,GO:0071704,GO:0097237,GO:0098754,GO:1990748	3.5.1.3	ko:K13566	ko00250,map00250	-	R00269,R00348	RC00010	ko00000,ko00001,ko01000	-	-	-	CN_hydrolase
FUN_003538-T1	N	N	N					Not tested				69781.S7ZRW1	1.3e-129	437.0	KOG0866@1|root,KOG0866@2759|Eukaryota,39U7I@33154|Opisthokonta,3P3QF@4751|Fungi,3QV56@4890|Ascomycota,20GSP@147545|Eurotiomycetes,3S7GZ@5042|Eurotiales	4751|Fungi	U	domain protein	-	-	-	-	-	-	-	-	-	-	-	-	NUP50,Ran_BP1
FUN_003539-T1	Y	Y	N					Non-effector			0.911	1108849.XP_002564182.1	0.0	1208.0	2CNC5@1|root,2QV54@2759|Eukaryota,39S8X@33154|Opisthokonta,3NW2N@4751|Fungi,3RJC2@4890|Ascomycota,20E5S@147545|Eurotiomycetes,3S66T@5042|Eurotiales	4751|Fungi	G	Pectate lyase superfamily protein	-	-	3.2.1.58	ko:K01210	ko00500,map00500	-	R00308,R03115	RC00467	ko00000,ko00001,ko01000	-	-	-	Pectate_lyase_3
FUN_003540-T1	N	N	N					Not tested				69781.S7ZWM7	6.53e-194	542.0	29DAA@1|root,2RKE6@2759|Eukaryota,39765@33154|Opisthokonta,3P055@4751|Fungi,3RJNZ@4890|Ascomycota,20T8C@147545|Eurotiomycetes,3S89S@5042|Eurotiales	4751|Fungi	S	Putative cyclase	-	-	-	-	-	-	-	-	-	-	-	-	Cyclase
FUN_003541-T1	N	N	N					Not tested				1108849.XP_002564175.1	0.0	1965.0	COG1132@1|root,KOG0054@2759|Eukaryota,38DZG@33154|Opisthokonta,3NWZS@4751|Fungi,3QP1Z@4890|Ascomycota,20F2J@147545|Eurotiomycetes,3S45C@5042|Eurotiales	4751|Fungi	Q	ABC transporter transmembrane region	-	-	-	-	-	-	-	-	-	-	-	-	ABC_membrane,ABC_tran
FUN_003542-T1	Y	Y	N					Non-effector			0.987	4792.ETI57212	2.22e-301	862.0	COG1472@1|root,2QR4D@2759|Eukaryota,3Q7RG@4776|Peronosporales	4776|Peronosporales	G	Fibronectin type III-like domain	-	-	3.2.1.21	ko:K05349	ko00460,ko00500,ko00940,ko01100,ko01110,map00460,map00500,map00940,map01100,map01110	-	R00026,R02558,R02887,R02985,R03527,R04949,R04998,R10035,R10039,R10040	RC00049,RC00059,RC00171,RC00262,RC00397,RC00451,RC00714,RC00746,RC01248	ko00000,ko00001,ko01000	-	GH3	-	Fn3-like,Glyco_hydro_3,Glyco_hydro_3_C
FUN_003543-T1	N	N	N					Not tested				5061.CADANGAP00007197	2.02e-68	209.0	2CZ50@1|root,2S8FH@2759|Eukaryota,39JCK@33154|Opisthokonta,3P6ZM@4751|Fungi,3QYQQ@4890|Ascomycota,20TBW@147545|Eurotiomycetes,3SFIH@5042|Eurotiales	4751|Fungi	S	SCP-2 sterol transfer family	-	-	-	-	-	-	-	-	-	-	-	-	SCP2
FUN_003544-T1	N	N	N					Not tested				69781.S8B2V9	0.0	1078.0	COG0553@1|root,KOG1001@2759|Eukaryota,38E02@33154|Opisthokonta,3NTZ9@4751|Fungi,3QKX1@4890|Ascomycota,20CEJ@147545|Eurotiomycetes,3S2TJ@5042|Eurotiales	4751|Fungi	KL	SWI SNF family DNA-dependent ATPase Ris1	-	GO:0000003,GO:0000228,GO:0000278,GO:0000724,GO:0000725,GO:0000775,GO:0000776,GO:0000777,GO:0000778,GO:0000779,GO:0000780,GO:0000785,GO:0000790,GO:0000793,GO:0000794,GO:0003006,GO:0003674,GO:0003678,GO:0003824,GO:0004003,GO:0004386,GO:0004842,GO:0005488,GO:0005515,GO:0005575,GO:0005622,GO:0005623,GO:0005634,GO:0005694,GO:0005730,GO:0005737,GO:0005739,GO:0006139,GO:0006259,GO:0006260,GO:0006261,GO:0006281,GO:0006282,GO:0006302,GO:0006310,GO:0006325,GO:0006333,GO:0006338,GO:0006464,GO:0006725,GO:0006807,GO:0006950,GO:0006974,GO:0006996,GO:0007049,GO:0007154,GO:0007530,GO:0007531,GO:0007533,GO:0008026,GO:0008094,GO:0008150,GO:0008152,GO:0008270,GO:0009058,GO:0009059,GO:0009605,GO:0009892,GO:0009894,GO:0009895,GO:0009987,GO:0009991,GO:0010605,GO:0016043,GO:0016462,GO:0016567,GO:0016740,GO:0016787,GO:0016817,GO:0016818,GO:0016887,GO:0017111,GO:0019219,GO:0019222,GO:0019538,GO:0019787,GO:0022402,GO:0022413,GO:0022414,GO:0030154,GO:0030162,GO:0031323,GO:0031324,GO:0031329,GO:0031330,GO:0031668,GO:0031974,GO:0031981,GO:0032182,GO:0032183,GO:0032268,GO:0032269,GO:0032392,GO:0032434,GO:0032435,GO:0032446,GO:0032502,GO:0032505,GO:0032508,GO:0032991,GO:0033260,GO:0033554,GO:0034641,GO:0034645,GO:0035861,GO:0036211,GO:0042176,GO:0042177,GO:0042262,GO:0042623,GO:0043167,GO:0043169,GO:0043170,GO:0043226,GO:0043227,GO:0043228,GO:0043229,GO:0043231,GO:0043232,GO:0043233,GO:0043412,GO:0044237,GO:0044238,GO:0044249,GO:0044260,GO:0044267,GO:0044422,GO:0044424,GO:0044427,GO:0044428,GO:0044444,GO:0044446,GO:0044454,GO:0044464,GO:0044786,GO:0045005,GO:0045165,GO:0045738,GO:0045861,GO:0045934,GO:0046483,GO:0046872,GO:0046914,GO:0048519,GO:0048523,GO:0048583,GO:0048585,GO:0048869,GO:0050789,GO:0050794,GO:0050896,GO:0051052,GO:0051053,GO:0051171,GO:0051172,GO:0051246,GO:0051248,GO:0051276,GO:0051716,GO:0060255,GO:0061136,GO:0061630,GO:0061659,GO:0065007,GO:0070013,GO:0070035,GO:0070647,GO:0071103,GO:0071496,GO:0071704,GO:0071840,GO:0080090,GO:0080134,GO:0080135,GO:0090304,GO:0090734,GO:0098687,GO:0140083,GO:0140096,GO:0140097,GO:1901360,GO:1901564,GO:1901576,GO:1901799,GO:1902298,GO:1902969,GO:1903047,GO:1903050,GO:1903051,GO:1903362,GO:1903363,GO:1990505,GO:2000058,GO:2000059,GO:2000779,GO:2000780,GO:2001020,GO:2001021,GO:2001032,GO:2001033	-	-	-	-	-	-	-	-	-	-	Helicase_C,SNF2_N,zf-C3HC4,zf-C3HC4_2,zf-C3HC4_3,zf-RING_UBOX
FUN_003545-T1	N	N	N					Not tested				69781.S8BDR1	5.04e-147	414.0	KOG0096@1|root,KOG0096@2759|Eukaryota,38BBN@33154|Opisthokonta,3NW2J@4751|Fungi,3QPIC@4890|Ascomycota,20AP3@147545|Eurotiomycetes,3S5R6@5042|Eurotiales	4751|Fungi	U	GTP-binding protein involved in nucleocytoplasmic transport. Required for the import of protein into the nucleus and also for RNA export. Involved in chromatin condensation and control of cell cycle	GSP1	GO:0000054,GO:0000166,GO:0000459,GO:0000460,GO:0000466,GO:0000467,GO:0000469,GO:0001882,GO:0001883,GO:0003674,GO:0003824,GO:0003924,GO:0005085,GO:0005087,GO:0005088,GO:0005488,GO:0005515,GO:0005525,GO:0005575,GO:0005622,GO:0005623,GO:0005634,GO:0005737,GO:0005829,GO:0006139,GO:0006355,GO:0006364,GO:0006396,GO:0006403,GO:0006405,GO:0006406,GO:0006606,GO:0006611,GO:0006725,GO:0006807,GO:0006810,GO:0006886,GO:0006913,GO:0006996,GO:0006997,GO:0007346,GO:0008104,GO:0008150,GO:0008152,GO:0008536,GO:0009889,GO:0009987,GO:0010389,GO:0010467,GO:0010468,GO:0010556,GO:0010564,GO:0010948,GO:0010972,GO:0015031,GO:0015833,GO:0015931,GO:0016020,GO:0016021,GO:0016043,GO:0016070,GO:0016072,GO:0016462,GO:0016787,GO:0016817,GO:0016818,GO:0016973,GO:0017016,GO:0017038,GO:0017076,GO:0017111,GO:0019001,GO:0019219,GO:0019222,GO:0019899,GO:0022613,GO:0023052,GO:0031123,GO:0031125,GO:0031224,GO:0031267,GO:0031323,GO:0031326,GO:0031503,GO:0031935,GO:0031938,GO:0032549,GO:0032550,GO:0032553,GO:0032555,GO:0032561,GO:0033036,GO:0033043,GO:0033044,GO:0033365,GO:0033750,GO:0034470,GO:0034504,GO:0034613,GO:0034641,GO:0034660,GO:0035639,GO:0036094,GO:0042254,GO:0042886,GO:0043167,GO:0043168,GO:0043170,GO:0043226,GO:0043227,GO:0043229,GO:0043231,GO:0043628,GO:0044085,GO:0044237,GO:0044238,GO:0044424,GO:0044425,GO:0044444,GO:0044464,GO:0045184,GO:0045786,GO:0045930,GO:0046483,GO:0046907,GO:0048519,GO:0048523,GO:0050657,GO:0050658,GO:0050789,GO:0050794,GO:0051020,GO:0051028,GO:0051128,GO:0051168,GO:0051169,GO:0051170,GO:0051171,GO:0051179,GO:0051234,GO:0051236,GO:0051252,GO:0051640,GO:0051641,GO:0051649,GO:0051656,GO:0051726,GO:0060255,GO:0060968,GO:0065007,GO:0065009,GO:0070727,GO:0071166,GO:0071426,GO:0071427,GO:0071428,GO:0071702,GO:0071704,GO:0071705,GO:0071840,GO:0072594,GO:0080090,GO:0090304,GO:0090305,GO:0090501,GO:0090503,GO:0097159,GO:0097367,GO:0098772,GO:1901265,GO:1901360,GO:1901363,GO:1901987,GO:1901988,GO:1901990,GO:1901991,GO:1902275,GO:1902749,GO:1902750,GO:1903506,GO:2000112,GO:2001141	-	ko:K07936	ko03008,ko03013,ko05166,ko05169,map03008,map03013,map05166,map05169	-	-	-	ko00000,ko00001,ko03009,ko03016,ko03019,ko03036,ko04031,ko04147	-	-	-	Ras
FUN_003546-T1	N	N	N					Not tested				69781.S7ZWM2	1.05e-116	340.0	COG0265@1|root,KOG3129@2759|Eukaryota,38DI5@33154|Opisthokonta,3P5F5@4751|Fungi,3QP7P@4890|Ascomycota,20FJS@147545|Eurotiomycetes,3S46D@5042|Eurotiales	4751|Fungi	O	26S proteasome non-ATPase regulatory subunit	NAS2	GO:0000502,GO:0005575,GO:0005622,GO:0005623,GO:0005634,GO:0005737,GO:0005829,GO:0005838,GO:0006508,GO:0006511,GO:0006807,GO:0008150,GO:0008152,GO:0008540,GO:0009056,GO:0009057,GO:0009987,GO:0016043,GO:0019538,GO:0019941,GO:0022607,GO:0022624,GO:0030163,GO:0032991,GO:0034622,GO:0043170,GO:0043226,GO:0043227,GO:0043229,GO:0043231,GO:0043248,GO:0043632,GO:0043933,GO:0044085,GO:0044237,GO:0044238,GO:0044248,GO:0044257,GO:0044260,GO:0044265,GO:0044267,GO:0044424,GO:0044444,GO:0044464,GO:0051603,GO:0065003,GO:0070682,GO:0071704,GO:0071840,GO:1901564,GO:1901565,GO:1901575,GO:1902494,GO:1905368,GO:1905369	-	ko:K06693	-	-	-	-	ko00000,ko03051	-	-	-	GRASP55_65,PDZ,PDZ_2
FUN_003547-T1	N	N	N					Not tested				1108849.XP_002564168.1	1.5e-264	756.0	KOG3519@1|root,KOG3519@2759|Eukaryota,38JYC@33154|Opisthokonta,3NW50@4751|Fungi,3QQPZ@4890|Ascomycota,20EA7@147545|Eurotiomycetes,3S6NV@5042|Eurotiales	4751|Fungi	S	Rho guanyl nucleotide exchange factor	-	-	-	-	-	-	-	-	-	-	-	-	RhoGEF
FUN_003548-T1	N	N	N					Not tested				36651.K9FFU1	2.55e-52	167.0	2E2J0@1|root,2S9SB@2759|Eukaryota,3A6CJ@33154|Opisthokonta,3P5WY@4751|Fungi,3QXF4@4890|Ascomycota,20IMM@147545|Eurotiomycetes,3S9J2@5042|Eurotiales	4751|Fungi	S	RNA binding protein	-	GO:0003674,GO:0003676,GO:0003723,GO:0005488,GO:0005575,GO:0005622,GO:0005623,GO:0005634,GO:0005737,GO:0006139,GO:0006364,GO:0006396,GO:0006725,GO:0006807,GO:0008150,GO:0008152,GO:0009987,GO:0010467,GO:0016070,GO:0016072,GO:0022613,GO:0034470,GO:0034641,GO:0034660,GO:0042254,GO:0043170,GO:0043226,GO:0043227,GO:0043229,GO:0043231,GO:0044085,GO:0044237,GO:0044238,GO:0044424,GO:0044464,GO:0046483,GO:0071704,GO:0071840,GO:0090304,GO:0097159,GO:1901360,GO:1901363	-	-	-	-	-	-	-	-	-	-	SBDS
FUN_003549-T1	N	N	N					Not tested				69781.S8B2V6	1.85e-87	274.0	COG3663@1|root,KOG4120@2759|Eukaryota,38C6W@33154|Opisthokonta,3NUH6@4751|Fungi,3QPWV@4890|Ascomycota,20CRX@147545|Eurotiomycetes,3S4D0@5042|Eurotiales	4751|Fungi	L	glycosylase	thp1	GO:0000700,GO:0003674,GO:0003824,GO:0004844,GO:0006139,GO:0006259,GO:0006281,GO:0006284,GO:0006285,GO:0006725,GO:0006807,GO:0006950,GO:0006974,GO:0008150,GO:0008152,GO:0008263,GO:0009987,GO:0016787,GO:0016798,GO:0016799,GO:0019104,GO:0033554,GO:0034641,GO:0043170,GO:0044237,GO:0044238,GO:0044260,GO:0046483,GO:0050896,GO:0051716,GO:0071704,GO:0090304,GO:0097506,GO:0097507,GO:0097508,GO:0097509,GO:0140097,GO:1901360	3.2.2.29	ko:K20813	ko03410,map03410	-	-	-	ko00000,ko00001,ko01000,ko03400	-	-	-	UDG
FUN_003550-T1	N	N	N					Not tested				69781.S8B2V0	0.0	972.0	KOG0039@1|root,KOG0039@2759|Eukaryota,397QT@33154|Opisthokonta,3NUTR@4751|Fungi,3QJMF@4890|Ascomycota,20BHG@147545|Eurotiomycetes,3S3UR@5042|Eurotiales	4751|Fungi	PQ	NADPH oxidase (NoxA)	-	-	-	ko:K08008	ko04380,ko04933,ko05418,map04380,map04933,map05418	-	-	-	ko00000,ko00001,ko04131	5.B.1.1.3	-	-	FAD_binding_8,Ferric_reduct,NAD_binding_6
FUN_003551-T1	N	N	N					Not tested				36651.K9FCC8	1.03e-249	748.0	KOG1972@1|root,KOG1972@2759|Eukaryota,38D5B@33154|Opisthokonta,3NYEV@4751|Fungi,3QJDS@4890|Ascomycota,20E6J@147545|Eurotiomycetes,3S4EC@5042|Eurotiales	4751|Fungi	S	NRDE-2, necessary for RNA interference	-	GO:0001672,GO:0005575,GO:0005622,GO:0005623,GO:0005634,GO:0005681,GO:0008150,GO:0010847,GO:0031445,GO:0032991,GO:0033043,GO:0033044,GO:0043226,GO:0043227,GO:0043229,GO:0043231,GO:0044087,GO:0044422,GO:0044424,GO:0044428,GO:0044446,GO:0044464,GO:0050789,GO:0050794,GO:0051128,GO:0065007,GO:0071013,GO:1902275,GO:1902494,GO:1902802,GO:1990904	-	-	-	-	-	-	-	-	-	-	NRDE-2
FUN_003552-T1	N	N	N					Not tested				69781.S7ZWL1	0.0	2646.0	KOG1837@1|root,KOG1837@2759|Eukaryota,38FG2@33154|Opisthokonta,3NV87@4751|Fungi,3QKNF@4890|Ascomycota,20EKW@147545|Eurotiomycetes,3S5AP@5042|Eurotiales	4751|Fungi	A	Involved in nucleolar processing of pre-18S ribosomal RNA. Involved in ribosome biosynthesis (By similarity)	UTP10	GO:0000447,GO:0000460,GO:0000462,GO:0000466,GO:0000469,GO:0000472,GO:0000478,GO:0000479,GO:0000480,GO:0000785,GO:0000792,GO:0000966,GO:0000967,GO:0003674,GO:0003676,GO:0003723,GO:0005488,GO:0005575,GO:0005622,GO:0005623,GO:0005634,GO:0005694,GO:0005730,GO:0005732,GO:0005737,GO:0005739,GO:0006139,GO:0006355,GO:0006356,GO:0006364,GO:0006396,GO:0006725,GO:0006807,GO:0008150,GO:0008152,GO:0009889,GO:0009891,GO:0009893,GO:0009987,GO:0010467,GO:0010468,GO:0010556,GO:0010557,GO:0010604,GO:0010628,GO:0016020,GO:0016021,GO:0016070,GO:0016072,GO:0019219,GO:0019222,GO:0022613,GO:0030490,GO:0030515,GO:0030684,GO:0030686,GO:0030688,GO:0031224,GO:0031323,GO:0031325,GO:0031326,GO:0031328,GO:0031974,GO:0031981,GO:0032040,GO:0032991,GO:0033553,GO:0034455,GO:0034470,GO:0034471,GO:0034641,GO:0034660,GO:0042254,GO:0042274,GO:0043170,GO:0043226,GO:0043227,GO:0043228,GO:0043229,GO:0043231,GO:0043232,GO:0043233,GO:0044085,GO:0044237,GO:0044238,GO:0044422,GO:0044424,GO:0044425,GO:0044427,GO:0044428,GO:0044444,GO:0044446,GO:0044452,GO:0044464,GO:0045893,GO:0045935,GO:0045943,GO:0046483,GO:0048518,GO:0048522,GO:0050789,GO:0050794,GO:0051171,GO:0051173,GO:0051252,GO:0051254,GO:0060255,GO:0065007,GO:0070013,GO:0071704,GO:0071840,GO:0080090,GO:0090304,GO:0090305,GO:0090501,GO:0090502,GO:0097159,GO:1901360,GO:1901363,GO:1902680,GO:1903506,GO:1903508,GO:1990904,GO:2000112,GO:2001141	-	ko:K14550	ko03008,map03008	-	-	-	ko00000,ko00001,ko03009	-	-	-	BP28CT,U3snoRNP10
FUN_003553-T1	N	N	N					Not tested				1108849.XP_002564156.1	0.0	895.0	COG2141@1|root,2QSR6@2759|Eukaryota,38D4H@33154|Opisthokonta,3NWAI@4751|Fungi,3QM3E@4890|Ascomycota,20FY8@147545|Eurotiomycetes,3S3AB@5042|Eurotiales	4751|Fungi	E	Luciferase-like monooxygenase	-	-	1.14.14.5	ko:K04091	ko00920,map00920	-	R07210,R10206	RC01779,RC02556	ko00000,ko00001,ko01000	-	-	-	Bac_luciferase
FUN_003554-T1	N	N	N					Not tested				1108849.XP_002564155.1	3.53e-14	72.8	COG0591@1|root,KOG2348@2759|Eukaryota,38ZPN@33154|Opisthokonta,3NY6V@4751|Fungi,3QNT3@4890|Ascomycota,20E7A@147545|Eurotiomycetes,3S899@5042|Eurotiales	4751|Fungi	E	Belongs to the sodium solute symporter (SSF) (TC 2.A.21) family	-	-	-	ko:K20989	-	-	-	-	ko00000,ko02000	2.A.21.6	-	-	SSF
FUN_003555-T1	N	N	N					Not tested				1108849.XP_002564155.1	2.6e-274	772.0	COG0591@1|root,KOG2348@2759|Eukaryota,38ZPN@33154|Opisthokonta,3NY6V@4751|Fungi,3QNT3@4890|Ascomycota,20E7A@147545|Eurotiomycetes,3S899@5042|Eurotiales	4751|Fungi	E	Belongs to the sodium solute symporter (SSF) (TC 2.A.21) family	-	-	-	ko:K20989	-	-	-	-	ko00000,ko02000	2.A.21.6	-	-	SSF
FUN_003556-T1	Y	Y	N					Non-effector			0.539	1108849.XP_002558467.1	4.4e-195	554.0	COG3325@1|root,KOG2806@2759|Eukaryota,38BJK@33154|Opisthokonta,3NW3A@4751|Fungi,3QKIS@4890|Ascomycota,20CJ6@147545|Eurotiomycetes,3S76Z@5042|Eurotiales	4751|Fungi	G	Belongs to the glycosyl hydrolase 18 family	CHT4	GO:0003674,GO:0003824,GO:0004553,GO:0004568,GO:0005488,GO:0005575,GO:0005576,GO:0005622,GO:0005623,GO:0005737,GO:0006022,GO:0006026,GO:0006030,GO:0006032,GO:0006040,GO:0006807,GO:0008061,GO:0008144,GO:0008150,GO:0008152,GO:0009056,GO:0009057,GO:0009653,GO:0009987,GO:0016740,GO:0016757,GO:0016787,GO:0016798,GO:0017144,GO:0030154,GO:0030435,GO:0032502,GO:0042737,GO:0043170,GO:0043934,GO:0044237,GO:0044248,GO:0044424,GO:0044464,GO:0046348,GO:0048646,GO:0048856,GO:0048869,GO:0071704,GO:0097367,GO:1901071,GO:1901072,GO:1901135,GO:1901136,GO:1901564,GO:1901565,GO:1901575	3.2.1.14	ko:K01183	ko00520,ko01100,map00520,map01100	-	R01206,R02334	RC00467	ko00000,ko00001,ko01000	-	GH18	-	Glyco_hydro_18
FUN_003557-T1	N	N	N					Not tested				1108849.XP_002569238.1	3.63e-275	759.0	2CXGG@1|root,2RX9H@2759|Eukaryota,38DXW@33154|Opisthokonta,3NTYB@4751|Fungi,3QN1E@4890|Ascomycota	4751|Fungi	S	amino acid	-	-	-	-	-	-	-	-	-	-	-	-	Aa_trans
FUN_003559-T1	N	N	N					Not tested				69781.S8BDP9	4.38e-225	635.0	28JW5@1|root,2QSAC@2759|Eukaryota,39V3G@33154|Opisthokonta,3NZ9S@4751|Fungi,3QQ1M@4890|Ascomycota,20C4R@147545|Eurotiomycetes,3S831@5042|Eurotiales	4751|Fungi	S	Arrestin (Or S-antigen), N-terminal domain protein	-	-	-	-	-	-	-	-	-	-	-	-	Arrestin_N,Bul1_C
FUN_003560-T1	N	N	N					Not tested				69781.S7ZWK5	0.0	2204.0	KOG1898@1|root,KOG1898@2759|Eukaryota,38CUK@33154|Opisthokonta,3NZIJ@4751|Fungi,3QKSV@4890|Ascomycota,20AG1@147545|Eurotiomycetes,3S37V@5042|Eurotiales	4751|Fungi	A	splicing factor	RSE1	GO:0000245,GO:0000375,GO:0000377,GO:0000398,GO:0003674,GO:0003676,GO:0003723,GO:0005488,GO:0005575,GO:0005622,GO:0005623,GO:0005634,GO:0005681,GO:0005684,GO:0005686,GO:0006139,GO:0006396,GO:0006397,GO:0006725,GO:0006807,GO:0008150,GO:0008152,GO:0008380,GO:0009987,GO:0010467,GO:0016043,GO:0016070,GO:0016071,GO:0017069,GO:0022607,GO:0022613,GO:0022618,GO:0030532,GO:0030620,GO:0032991,GO:0034622,GO:0034641,GO:0043170,GO:0043226,GO:0043227,GO:0043229,GO:0043231,GO:0043933,GO:0044085,GO:0044237,GO:0044238,GO:0044422,GO:0044424,GO:0044428,GO:0044446,GO:0044464,GO:0045292,GO:0046483,GO:0065003,GO:0071004,GO:0071010,GO:0071704,GO:0071826,GO:0071840,GO:0090304,GO:0097159,GO:0097525,GO:0120114,GO:1901360,GO:1901363,GO:1990904	-	ko:K12830	ko03040,map03040	M00352	-	-	ko00000,ko00001,ko00002,ko03021,ko03036,ko03041	-	-	-	CPSF_A,MMS1_N
FUN_003561-T1	N	N	N					Not tested				1108849.XP_002564151.1	8.52e-185	531.0	COG5272@1|root,KOG0010@2759|Eukaryota,38CHK@33154|Opisthokonta,3NUAJ@4751|Fungi,3QJTW@4890|Ascomycota,20DT5@147545|Eurotiomycetes,3S826@5042|Eurotiales	4751|Fungi	O	Ubiquitin-like protein DskB	-	GO:0000226,GO:0003674,GO:0005488,GO:0005515,GO:0005575,GO:0005622,GO:0005623,GO:0005634,GO:0006508,GO:0006511,GO:0006807,GO:0006950,GO:0006996,GO:0007010,GO:0007017,GO:0007049,GO:0008150,GO:0008152,GO:0009056,GO:0009057,GO:0009892,GO:0009894,GO:0009895,GO:0009987,GO:0010033,GO:0010243,GO:0010498,GO:0010605,GO:0016043,GO:0019222,GO:0019538,GO:0019941,GO:0022402,GO:0022607,GO:0030163,GO:0030433,GO:0030474,GO:0030674,GO:0031023,GO:0031593,GO:0033554,GO:0034976,GO:0036503,GO:0042176,GO:0042177,GO:0042221,GO:0043161,GO:0043170,GO:0043226,GO:0043227,GO:0043229,GO:0043231,GO:0043632,GO:0044085,GO:0044237,GO:0044238,GO:0044248,GO:0044257,GO:0044260,GO:0044265,GO:0044267,GO:0044424,GO:0044464,GO:0048519,GO:0050789,GO:0050896,GO:0051171,GO:0051172,GO:0051246,GO:0051248,GO:0051300,GO:0051603,GO:0051716,GO:0060090,GO:0060255,GO:0065007,GO:0071704,GO:0071840,GO:0080090,GO:0140030,GO:1901564,GO:1901565,GO:1901575,GO:1901698	-	ko:K04523	ko04141,map04141	-	-	-	ko00000,ko00001,ko03051,ko04131	-	-	-	UBA,ubiquitin
FUN_003562-T1	N	N	N					Not tested				36651.K9FWC4	0.0	1201.0	KOG1278@1|root,KOG1278@2759|Eukaryota,38D72@33154|Opisthokonta,3NW6Z@4751|Fungi,3QQMJ@4890|Ascomycota,20D4X@147545|Eurotiomycetes,3S5UP@5042|Eurotiales	4751|Fungi	U	Belongs to the nonaspanin (TM9SF) (TC 9.A.2) family	-	GO:0001403,GO:0005575,GO:0005622,GO:0005623,GO:0005737,GO:0005794,GO:0006810,GO:0006873,GO:0006875,GO:0006878,GO:0007034,GO:0007124,GO:0008150,GO:0009987,GO:0012505,GO:0016020,GO:0016021,GO:0016049,GO:0019725,GO:0030003,GO:0030447,GO:0031224,GO:0036267,GO:0040007,GO:0042592,GO:0043226,GO:0043227,GO:0043229,GO:0043231,GO:0044182,GO:0044424,GO:0044425,GO:0044444,GO:0044464,GO:0046916,GO:0048878,GO:0050801,GO:0051179,GO:0051234,GO:0055065,GO:0055070,GO:0055076,GO:0055080,GO:0055082,GO:0065007,GO:0065008,GO:0070783,GO:0098771	-	ko:K17086	-	-	-	-	ko00000,ko04147	-	-	-	EMP70
FUN_003563-T1	N	N	N					Not tested				393283.XP_007838989.1	4.89e-20	100.0	COG0847@1|root,KOG2248@2759|Eukaryota,3A43F@33154|Opisthokonta,3P4S2@4751|Fungi,3QWI4@4890|Ascomycota,21AEY@147550|Sordariomycetes	4751|Fungi	L	exonuclease	-	-	-	-	-	-	-	-	-	-	-	-	RNase_T,zf-C2H2,zf-met
FUN_003564-T1	N	N	N					Not tested				36651.K9FCR2	0.0	975.0	COG3119@1|root,KOG3867@2759|Eukaryota,39JSQ@33154|Opisthokonta,3NYXJ@4751|Fungi,3QME9@4890|Ascomycota,20AM9@147545|Eurotiomycetes,3S51F@5042|Eurotiales	4751|Fungi	P	Choline sulfatase	-	-	3.1.6.6	ko:K01133	-	-	-	-	ko00000,ko01000	-	-	-	Choline_sulf_C,Sulfatase
FUN_003565-T1	N	N	N					Not tested				1108849.XP_002564145.1	3.13e-145	421.0	COG0388@1|root,KOG0805@2759|Eukaryota,39RP6@33154|Opisthokonta,3NWGQ@4751|Fungi,3QRUY@4890|Ascomycota,20EV0@147545|Eurotiomycetes,3S72Y@5042|Eurotiales	4751|Fungi	E	Carbon-nitrogen hydrolase	-	-	3.5.5.1	ko:K01501	ko00380,ko00460,ko00627,ko00643,ko00910,ko01120,map00380,map00460,map00627,map00643,map00910,map01120	-	R00540,R01887,R03093,R03542,R05591,R07855	RC00315,RC00325,RC00617,RC00959,RC02811	ko00000,ko00001,ko01000	-	-	-	CN_hydrolase
FUN_003566-T1	N	N	N					Not tested				37727.XP_002145816.1	9.41e-108	353.0	COG3558@1|root,2QT51@2759|Eukaryota,39W7F@33154|Opisthokonta,3NXEN@4751|Fungi,3QP1K@4890|Ascomycota,20CYH@147545|Eurotiomycetes,3S59Y@5042|Eurotiales	4751|Fungi	S	Protein of unknown function (DUF1348)	-	-	-	-	-	-	-	-	-	-	-	-	-
FUN_003567-T1	N	N	N					Not tested				69781.S7ZRS1	8.98e-298	821.0	COG0076@1|root,KOG1383@2759|Eukaryota,38HST@33154|Opisthokonta,3NUJY@4751|Fungi,3QN1N@4890|Ascomycota,20D3H@147545|Eurotiomycetes,3S651@5042|Eurotiales	4751|Fungi	E	Belongs to the group II decarboxylase family	-	-	4.1.1.15	ko:K01580	ko00250,ko00410,ko00430,ko00650,ko01100,ko01110,ko01120,ko02024,ko04727,ko04940,map00250,map00410,map00430,map00650,map01100,map01110,map01120,map02024,map04727,map04940	M00027	R00261,R00489,R01682,R02466	RC00299	ko00000,ko00001,ko00002,ko01000	-	-	-	Pyridoxal_deC
FUN_003568-T1	N	N	N					Not tested				69781.S8B2T3	0.0	1147.0	COG0365@1|root,KOG1175@2759|Eukaryota,38DH9@33154|Opisthokonta,3NU7T@4751|Fungi,3QKBW@4890|Ascomycota,20B2R@147545|Eurotiomycetes,3S565@5042|Eurotiales	4751|Fungi	I	acetoacetyl-CoA	-	-	6.2.1.16	ko:K01907	ko00280,ko00650,map00280,map00650	-	R01357	RC00004,RC00014	ko00000,ko00001,ko01000,ko01004	-	-	-	ACAS_N,AMP-binding
FUN_003569-T1	N	N	N					Not tested				930166.CD58_14035	1.03e-208	601.0	COG1679@1|root,COG1786@1|root,COG1679@2|Bacteria,COG1786@2|Bacteria,1NFH4@1224|Proteobacteria,1S4TW@1236|Gammaproteobacteria	1236|Gammaproteobacteria	S	Protein of unknown function (DUF521)	-	-	-	ko:K09123	-	-	-	-	ko00000	-	-	-	DUF126,DUF521
FUN_003570-T1	N	N	N					Not tested				36651.K9FCE0	4.19e-29	126.0	2F405@1|root,2T4ZV@2759|Eukaryota,38YTC@33154|Opisthokonta,3PYE3@4751|Fungi,3RHHI@4890|Ascomycota,20Q6D@147545|Eurotiomycetes,3SB0F@5042|Eurotiales	4751|Fungi	-	-	-	-	-	-	-	-	-	-	-	-	-	-	-
FUN_003572-T1	N	N	N					Not tested				69781.S8B2T0	4.4e-70	219.0	293CJ@1|root,2RA9F@2759|Eukaryota,3ATB2@33154|Opisthokonta,3P9NS@4751|Fungi,3QZV1@4890|Ascomycota,20IP3@147545|Eurotiomycetes,3S9NB@5042|Eurotiales	4751|Fungi	-	-	-	-	-	-	-	-	-	-	-	-	-	-	-
FUN_003573-T1	N	N	N					Not tested				1108849.XP_002564136.1	1.43e-221	628.0	COG0133@1|root,KOG1395@2759|Eukaryota,38GS5@33154|Opisthokonta,3NUJ5@4751|Fungi,3QJDI@4890|Ascomycota,20E3G@147545|Eurotiomycetes,3S5R4@5042|Eurotiales	4751|Fungi	E	Tryptophan synthase	-	-	4.2.1.20	ko:K01694	ko00260,ko00400,ko01100,ko01110,ko01130,ko01230,map00260,map00400,map01100,map01110,map01130,map01230	M00023	R02722	RC00210,RC00700,RC02868	ko00000,ko00001,ko00002,ko01000	-	-	-	PALP,Trp_syntA
FUN_003574-T1	N	N	N					Not tested				1108849.XP_002564135.1	1.33e-175	497.0	COG1500@1|root,KOG2917@2759|Eukaryota,38DFK@33154|Opisthokonta,3NYU7@4751|Fungi,3QKBE@4890|Ascomycota,20FPF@147545|Eurotiomycetes,3S7D5@5042|Eurotiales	4751|Fungi	J	UPF0023 family	-	GO:0003674,GO:0003676,GO:0003723,GO:0005085,GO:0005488,GO:0005515,GO:0005575,GO:0005622,GO:0005623,GO:0005634,GO:0005737,GO:0006139,GO:0006364,GO:0006396,GO:0006725,GO:0006807,GO:0006996,GO:0008150,GO:0008152,GO:0009987,GO:0010467,GO:0016043,GO:0016070,GO:0016072,GO:0019899,GO:0022607,GO:0022613,GO:0022618,GO:0030684,GO:0030687,GO:0032991,GO:0034470,GO:0034622,GO:0034641,GO:0034660,GO:0042254,GO:0042255,GO:0042256,GO:0043170,GO:0043226,GO:0043227,GO:0043229,GO:0043231,GO:0043933,GO:0044085,GO:0044237,GO:0044238,GO:0044424,GO:0044464,GO:0046483,GO:0051020,GO:0065003,GO:0065007,GO:0065009,GO:0070925,GO:0071704,GO:0071826,GO:0071840,GO:0090304,GO:0097159,GO:0098772,GO:1901360,GO:1901363,GO:1990904	-	ko:K14574	ko03008,map03008	-	-	-	ko00000,ko00001,ko03009	-	-	-	SBDS,SBDS_C
FUN_003575-T1	N	N	N					Not tested				69781.S7ZRR3	0.0	996.0	COG2939@1|root,KOG1282@2759|Eukaryota,38FWP@33154|Opisthokonta,3NWF4@4751|Fungi,3QK95@4890|Ascomycota,20ABB@147545|Eurotiomycetes,3S40Q@5042|Eurotiales	4751|Fungi	O	Vacuolar carboxypeptidase involved in degradation of small peptides. Digests preferentially peptides containing an aliphatic or hydrophobic residue in P1' position, as well as methionine, leucine or phenylalanine in P1 position of ester substrate (By similarity)	CPYA	GO:0000322,GO:0000323,GO:0000324,GO:0000328,GO:0003674,GO:0003824,GO:0004180,GO:0004185,GO:0005575,GO:0005576,GO:0005622,GO:0005623,GO:0005737,GO:0005773,GO:0005775,GO:0005783,GO:0006508,GO:0006518,GO:0006807,GO:0007039,GO:0008150,GO:0008152,GO:0008233,GO:0008236,GO:0008238,GO:0009056,GO:0009057,GO:0009058,GO:0009987,GO:0012505,GO:0016787,GO:0017171,GO:0019538,GO:0019748,GO:0030163,GO:0031974,GO:0034641,GO:0043043,GO:0043170,GO:0043226,GO:0043227,GO:0043229,GO:0043231,GO:0043233,GO:0043603,GO:0043604,GO:0044237,GO:0044238,GO:0044248,GO:0044249,GO:0044257,GO:0044260,GO:0044265,GO:0044267,GO:0044271,GO:0044422,GO:0044424,GO:0044437,GO:0044444,GO:0044446,GO:0044464,GO:0044550,GO:0046937,GO:0046938,GO:0051603,GO:0070008,GO:0070011,GO:0070013,GO:0071704,GO:0140096,GO:1901564,GO:1901565,GO:1901566,GO:1901575,GO:1901576	3.4.16.5	ko:K13289	ko04142,ko04614,map04142,map04614	-	-	-	ko00000,ko00001,ko01000,ko01002,ko03110,ko04131,ko04147	-	-	-	Carbpep_Y_N,Peptidase_S10
FUN_003576-T1	N	N	N					Not tested				1108849.XP_002564133.1	3.41e-102	296.0	COG0099@1|root,KOG3311@2759|Eukaryota,39ZZ4@33154|Opisthokonta,3P2B2@4751|Fungi,3QMMZ@4890|Ascomycota,20D41@147545|Eurotiomycetes,3S4QQ@5042|Eurotiales	4751|Fungi	J	Belongs to the universal ribosomal protein uS13 family	RPS18	GO:0000447,GO:0000460,GO:0000462,GO:0000466,GO:0000469,GO:0000478,GO:0000479,GO:0002181,GO:0003674,GO:0003735,GO:0005198,GO:0005575,GO:0005622,GO:0005623,GO:0005737,GO:0005739,GO:0005829,GO:0005840,GO:0006139,GO:0006364,GO:0006396,GO:0006403,GO:0006405,GO:0006407,GO:0006412,GO:0006518,GO:0006611,GO:0006725,GO:0006807,GO:0006810,GO:0006886,GO:0006913,GO:0008104,GO:0008150,GO:0008152,GO:0009058,GO:0009059,GO:0009987,GO:0010467,GO:0015031,GO:0015833,GO:0015931,GO:0015935,GO:0016070,GO:0016072,GO:0019538,GO:0022613,GO:0022626,GO:0022627,GO:0030490,GO:0031503,GO:0032991,GO:0033036,GO:0034470,GO:0034613,GO:0034641,GO:0034645,GO:0034660,GO:0042254,GO:0042274,GO:0042886,GO:0043043,GO:0043170,GO:0043226,GO:0043227,GO:0043228,GO:0043229,GO:0043231,GO:0043232,GO:0043603,GO:0043604,GO:0044085,GO:0044237,GO:0044238,GO:0044249,GO:0044260,GO:0044267,GO:0044271,GO:0044391,GO:0044422,GO:0044424,GO:0044444,GO:0044445,GO:0044446,GO:0044464,GO:0045184,GO:0046483,GO:0046907,GO:0050657,GO:0050658,GO:0051029,GO:0051168,GO:0051169,GO:0051179,GO:0051234,GO:0051236,GO:0051641,GO:0051649,GO:0070727,GO:0071166,GO:0071426,GO:0071428,GO:0071702,GO:0071704,GO:0071705,GO:0071840,GO:0090304,GO:0090305,GO:0090501,GO:0090502,GO:0097064,GO:1901360,GO:1901564,GO:1901566,GO:1901576,GO:1990904	-	ko:K02964	ko03010,map03010	M00177	-	-	br01610,ko00000,ko00001,ko00002,ko03011	-	-	-	Ribosomal_S13
FUN_003577-T1	N	N	N					Not tested				36651.K9FWD6	8.71e-102	350.0	2C2MN@1|root,2RPEM@2759|Eukaryota,3AMSH@33154|Opisthokonta,3PDUP@4751|Fungi,3QWK5@4890|Ascomycota,20EDZ@147545|Eurotiomycetes,3S6EP@5042|Eurotiales	4751|Fungi	-	-	-	-	-	-	-	-	-	-	-	-	-	-	-
FUN_003578-T1	N	N	N					Not tested				69781.S7ZWI2	5.3e-210	582.0	COG0685@1|root,2QR1E@2759|Eukaryota,38E3T@33154|Opisthokonta,3NW5H@4751|Fungi,3QPBQ@4890|Ascomycota,20DZ5@147545|Eurotiomycetes,3S6YE@5042|Eurotiales	4751|Fungi	E	Belongs to the peroxidase family	-	GO:0000302,GO:0003674,GO:0003824,GO:0004130,GO:0004601,GO:0006950,GO:0006979,GO:0008150,GO:0008152,GO:0009056,GO:0009636,GO:0009987,GO:0016209,GO:0016491,GO:0016684,GO:0016999,GO:0017001,GO:0017144,GO:0033554,GO:0034599,GO:0042221,GO:0042737,GO:0042743,GO:0042744,GO:0044237,GO:0044248,GO:0050896,GO:0051186,GO:0051187,GO:0051716,GO:0055114,GO:0070887,GO:0072593,GO:0097237,GO:0098754,GO:0098869,GO:1901700,GO:1990748	1.11.1.5	ko:K00428	-	-	-	-	ko00000,ko01000	-	-	-	peroxidase
FUN_003579-T1	N	N	N					Not tested				1108849.XP_002564129.1	2.21e-237	655.0	COG0473@1|root,KOG0786@2759|Eukaryota,39UE3@33154|Opisthokonta,3P0CQ@4751|Fungi,3QMYA@4890|Ascomycota,20EH3@147545|Eurotiomycetes,3S3SE@5042|Eurotiales	4751|Fungi	E	Catalyzes the oxidation of 3-carboxy-2-hydroxy-4- methylpentanoate (3-isopropylmalate) to 3-carboxy-4-methyl-2- oxopentanoate. The product decarboxylates to 4-methyl-2 oxopentanoate	-	GO:0005575,GO:0005622,GO:0005623,GO:0005737,GO:0044424,GO:0044464	1.1.1.85	ko:K00052	ko00290,ko00660,ko01100,ko01110,ko01210,ko01230,map00290,map00660,map01100,map01110,map01210,map01230	M00432,M00535	R00994,R04426,R10052	RC00084,RC00417,RC03036	br01601,ko00000,ko00001,ko00002,ko01000	-	-	-	Iso_dh
FUN_003580-T1	N	N	N					Not tested				69781.S8B2S1	2.48e-237	660.0	COG0457@1|root,KOG0551@2759|Eukaryota,39SCA@33154|Opisthokonta,3NXDW@4751|Fungi,3QP89@4890|Ascomycota,20BIU@147545|Eurotiomycetes,3S4I5@5042|Eurotiales	4751|Fungi	O	TPR repeat protein	CNS1	GO:0003674,GO:0005488,GO:0005515,GO:0005575,GO:0005622,GO:0005623,GO:0005737,GO:0006457,GO:0008150,GO:0009987,GO:0030544,GO:0031072,GO:0032991,GO:0043021,GO:0043022,GO:0044424,GO:0044464,GO:0044877,GO:0051879	-	ko:K02993	ko03010,map03010	M00177	-	-	br01610,ko00000,ko00001,ko00002,ko03011	-	-	-	-
FUN_003581-T1	N	N	N					Not tested				1108849.XP_002564127.1	2.34e-207	583.0	COG3693@1|root,2QR4K@2759|Eukaryota,38G7T@33154|Opisthokonta,3NVX1@4751|Fungi,3QJES@4890|Ascomycota,20F0A@147545|Eurotiomycetes,3S2MZ@5042|Eurotiales	4751|Fungi	G	Glycosyl hydrolase family 10	-	-	3.2.1.8	ko:K01181	-	-	-	-	ko00000,ko01000	-	-	-	CBM_1,Glyco_hydro_10
FUN_003582-T1	N	N	N					Not tested				69781.S7ZWH8	4.78e-57	192.0	2E0HG@1|root,2S7XT@2759|Eukaryota,3AA5F@33154|Opisthokonta,3P6U1@4751|Fungi,3QZJ5@4890|Ascomycota,20HWB@147545|Eurotiomycetes,3S93I@5042|Eurotiales	4751|Fungi	-	-	-	-	-	-	-	-	-	-	-	-	-	-	-
FUN_003583-T1	N	N	N					Not tested				69781.S7ZQX3	0.0	1858.0	COG0265@1|root,KOG1421@2759|Eukaryota,39J7H@33154|Opisthokonta,3NYAX@4751|Fungi,3QKHK@4890|Ascomycota,20CNF@147545|Eurotiomycetes,3S5D4@5042|Eurotiales	4751|Fungi	O	serine protease	NMA111	GO:0003674,GO:0003824,GO:0004175,GO:0004252,GO:0005575,GO:0005622,GO:0005623,GO:0005634,GO:0006508,GO:0006629,GO:0006807,GO:0006915,GO:0006950,GO:0008150,GO:0008152,GO:0008219,GO:0008233,GO:0008236,GO:0009056,GO:0009057,GO:0009266,GO:0009408,GO:0009628,GO:0009987,GO:0012501,GO:0016787,GO:0017171,GO:0019538,GO:0030163,GO:0033554,GO:0034605,GO:0043170,GO:0043226,GO:0043227,GO:0043229,GO:0043231,GO:0044237,GO:0044238,GO:0044255,GO:0044424,GO:0044464,GO:0050896,GO:0051716,GO:0070011,GO:0071704,GO:0140096,GO:1901564,GO:1901565,GO:1901575	-	-	-	-	-	-	-	-	-	-	PDZ,PDZ_1,PDZ_2,Trypsin_2
FUN_003585-T1	N	N	N					Not tested				69781.S7ZRQ2	0.0	1066.0	2B1H4@1|root,2S0AD@2759|Eukaryota,39I0P@33154|Opisthokonta,3NVR5@4751|Fungi,3QRPE@4890|Ascomycota,20EFT@147545|Eurotiomycetes,3S6H2@5042|Eurotiales	4751|Fungi	S	Inner centromere protein	-	GO:0001932,GO:0001934,GO:0003674,GO:0005575,GO:0005622,GO:0005623,GO:0005819,GO:0005828,GO:0005856,GO:0005874,GO:0005875,GO:0005876,GO:0006464,GO:0006468,GO:0006793,GO:0006796,GO:0006807,GO:0007059,GO:0008047,GO:0008150,GO:0008152,GO:0009893,GO:0009987,GO:0010562,GO:0010564,GO:0010604,GO:0015630,GO:0016310,GO:0019207,GO:0019209,GO:0019220,GO:0019222,GO:0019538,GO:0019887,GO:0030234,GO:0030295,GO:0031323,GO:0031325,GO:0031399,GO:0031401,GO:0032133,GO:0032147,GO:0032268,GO:0032270,GO:0032465,GO:0032991,GO:0033674,GO:0036211,GO:0042325,GO:0042327,GO:0043085,GO:0043170,GO:0043226,GO:0043228,GO:0043229,GO:0043232,GO:0043412,GO:0043549,GO:0044093,GO:0044237,GO:0044238,GO:0044260,GO:0044267,GO:0044422,GO:0044424,GO:0044430,GO:0044446,GO:0044464,GO:0045859,GO:0045860,GO:0045937,GO:0048518,GO:0048522,GO:0050789,GO:0050790,GO:0050794,GO:0051171,GO:0051173,GO:0051174,GO:0051233,GO:0051246,GO:0051247,GO:0051302,GO:0051338,GO:0051347,GO:0051726,GO:0060255,GO:0065007,GO:0065009,GO:0071704,GO:0080090,GO:0098772,GO:0099080,GO:0099081,GO:0099512,GO:0099513,GO:1901564	-	-	-	-	-	-	-	-	-	-	INCENP_ARK-bind
FUN_003586-T1	N	N	N					Not tested				746128.CADAFUBP00004638	3.57e-112	337.0	2EHKW@1|root,2SN8C@2759|Eukaryota,3A14B@33154|Opisthokonta,3P1ZE@4751|Fungi,3QUAQ@4890|Ascomycota,20H2H@147545|Eurotiomycetes,3S9R3@5042|Eurotiales	4751|Fungi	-	-	-	-	-	-	-	-	-	-	-	-	-	-	-
FUN_003587-T1	N	N	N					Not tested				69781.S8B2R6	1.98e-173	492.0	KOG1792@1|root,KOG1792@2759|Eukaryota,38CZR@33154|Opisthokonta,3NWDZ@4751|Fungi,3QJKA@4890|Ascomycota,20DDV@147545|Eurotiomycetes,3S4JI@5042|Eurotiales	4751|Fungi	U	Reticulon-like protein	-	GO:0005575,GO:0005622,GO:0005623,GO:0005634,GO:0005737,GO:0005739,GO:0005783,GO:0005789,GO:0005794,GO:0005938,GO:0006950,GO:0006996,GO:0006997,GO:0006999,GO:0007029,GO:0007031,GO:0008150,GO:0009987,GO:0010256,GO:0012505,GO:0016020,GO:0016021,GO:0016043,GO:0022607,GO:0030176,GO:0031224,GO:0031227,GO:0031984,GO:0032153,GO:0032541,GO:0032581,GO:0033554,GO:0034622,GO:0034976,GO:0042175,GO:0043226,GO:0043227,GO:0043229,GO:0043231,GO:0043933,GO:0043954,GO:0044085,GO:0044422,GO:0044424,GO:0044425,GO:0044432,GO:0044444,GO:0044446,GO:0044448,GO:0044464,GO:0046931,GO:0048308,GO:0048309,GO:0050896,GO:0051179,GO:0051234,GO:0051292,GO:0051641,GO:0051649,GO:0051716,GO:0061024,GO:0061842,GO:0065003,GO:0070631,GO:0070632,GO:0071782,GO:0071786,GO:0071788,GO:0071789,GO:0071790,GO:0071840,GO:0071944,GO:0090158,GO:0098827,GO:0099568,GO:1990809	-	-	-	-	-	-	-	-	-	-	Reticulon
FUN_003588-T1	N	N	N					Not tested				1108849.XP_002564116.1	9.73e-110	340.0	2BKM0@1|root,2S1IW@2759|Eukaryota,39F7Y@33154|Opisthokonta,3NY19@4751|Fungi,3QRDC@4890|Ascomycota,20FTX@147545|Eurotiomycetes,3S4Z2@5042|Eurotiales	4751|Fungi	S	APSES transcription factor Xbp1	-	GO:0000082,GO:0000083,GO:0000122,GO:0000228,GO:0000278,GO:0000785,GO:0000790,GO:0000981,GO:0000982,GO:0001077,GO:0001228,GO:0003674,GO:0003676,GO:0003677,GO:0003700,GO:0005488,GO:0005575,GO:0005622,GO:0005623,GO:0005634,GO:0005667,GO:0005694,GO:0005737,GO:0006139,GO:0006351,GO:0006355,GO:0006357,GO:0006366,GO:0006725,GO:0006807,GO:0006950,GO:0006979,GO:0007049,GO:0008150,GO:0008152,GO:0009058,GO:0009059,GO:0009889,GO:0009890,GO:0009891,GO:0009892,GO:0009893,GO:0009987,GO:0010467,GO:0010468,GO:0010556,GO:0010557,GO:0010558,GO:0010604,GO:0010605,GO:0010628,GO:0010629,GO:0010638,GO:0016070,GO:0018130,GO:0019219,GO:0019222,GO:0019438,GO:0022402,GO:0030907,GO:0031056,GO:0031058,GO:0031063,GO:0031065,GO:0031323,GO:0031324,GO:0031325,GO:0031326,GO:0031327,GO:0031328,GO:0031399,GO:0031401,GO:0031974,GO:0031981,GO:0032268,GO:0032270,GO:0032774,GO:0032991,GO:0033043,GO:0033044,GO:0033554,GO:0034599,GO:0034641,GO:0034645,GO:0034654,GO:0042221,GO:0043170,GO:0043226,GO:0043227,GO:0043228,GO:0043229,GO:0043231,GO:0043232,GO:0043233,GO:0043565,GO:0044237,GO:0044238,GO:0044249,GO:0044260,GO:0044271,GO:0044422,GO:0044424,GO:0044427,GO:0044428,GO:0044446,GO:0044454,GO:0044464,GO:0044770,GO:0044772,GO:0044798,GO:0044843,GO:0045892,GO:0045893,GO:0045934,GO:0045935,GO:0045944,GO:0046483,GO:0048518,GO:0048519,GO:0048522,GO:0048523,GO:0050789,GO:0050794,GO:0050896,GO:0051128,GO:0051130,GO:0051171,GO:0051172,GO:0051173,GO:0051246,GO:0051247,GO:0051252,GO:0051253,GO:0051254,GO:0051716,GO:0060255,GO:0065007,GO:0070013,GO:0070887,GO:0071704,GO:0071931,GO:0080090,GO:0090304,GO:0090311,GO:0090312,GO:0090575,GO:0097159,GO:0097659,GO:0140110,GO:1901360,GO:1901362,GO:1901363,GO:1901576,GO:1902275,GO:1902679,GO:1902680,GO:1903047,GO:1903506,GO:1903507,GO:1903508,GO:1905269,GO:2000112,GO:2000113,GO:2001141,GO:2001252	-	-	-	-	-	-	-	-	-	-	-
FUN_003589-T1	N	N	N					Not tested				1108849.XP_002564115.1	0.0	2321.0	COG0187@1|root,KOG0355@2759|Eukaryota,38CPA@33154|Opisthokonta,3NWYX@4751|Fungi,3QMPK@4890|Ascomycota,20E03@147545|Eurotiomycetes,3S4BW@5042|Eurotiales	4751|Fungi	B	Control of topological states of DNA by transient breakage and subsequent rejoining of DNA strands. Topoisomerase II makes double-strand breaks	TOP2	GO:0000003,GO:0000018,GO:0000019,GO:0000070,GO:0000075,GO:0000166,GO:0000228,GO:0000278,GO:0000280,GO:0000712,GO:0000775,GO:0000785,GO:0000790,GO:0000793,GO:0000794,GO:0000795,GO:0000819,GO:0003674,GO:0003676,GO:0003677,GO:0003824,GO:0003916,GO:0003918,GO:0005488,GO:0005524,GO:0005575,GO:0005622,GO:0005623,GO:0005634,GO:0005694,GO:0005737,GO:0005739,GO:0006139,GO:0006259,GO:0006260,GO:0006261,GO:0006265,GO:0006271,GO:0006275,GO:0006310,GO:0006323,GO:0006325,GO:0006333,GO:0006338,GO:0006725,GO:0006807,GO:0006996,GO:0007049,GO:0007059,GO:0007076,GO:0007093,GO:0007127,GO:0007131,GO:0007346,GO:0008094,GO:0008144,GO:0008150,GO:0008152,GO:0009058,GO:0009059,GO:0009889,GO:0009987,GO:0010556,GO:0016043,GO:0016462,GO:0016787,GO:0016817,GO:0016818,GO:0016853,GO:0016887,GO:0017076,GO:0017111,GO:0019219,GO:0019222,GO:0022402,GO:0022414,GO:0022616,GO:0030261,GO:0030554,GO:0031055,GO:0031323,GO:0031326,GO:0031570,GO:0031974,GO:0031981,GO:0032553,GO:0032555,GO:0032559,GO:0034506,GO:0034641,GO:0034645,GO:0035327,GO:0035639,GO:0035825,GO:0036094,GO:0042623,GO:0043167,GO:0043168,GO:0043170,GO:0043226,GO:0043227,GO:0043228,GO:0043229,GO:0043231,GO:0043232,GO:0043233,GO:0044237,GO:0044238,GO:0044249,GO:0044260,GO:0044422,GO:0044424,GO:0044427,GO:0044428,GO:0044444,GO:0044446,GO:0044454,GO:0044464,GO:0044774,GO:0045132,GO:0045786,GO:0045930,GO:0046483,GO:0048285,GO:0048519,GO:0048523,GO:0050789,GO:0050794,GO:0051052,GO:0051171,GO:0051276,GO:0051304,GO:0051306,GO:0051307,GO:0051321,GO:0051726,GO:0060255,GO:0061505,GO:0061982,GO:0065007,GO:0070013,GO:0071103,GO:0071704,GO:0071840,GO:0080090,GO:0090304,GO:0090329,GO:0097046,GO:0097047,GO:0097159,GO:0097367,GO:0098687,GO:0098813,GO:0099086,GO:0140013,GO:0140014,GO:0140097,GO:1901265,GO:1901360,GO:1901363,GO:1901576,GO:1903046,GO:1903047,GO:2000112,GO:2000621	5.99.1.3	ko:K03164	ko01524,map01524	-	-	-	ko00000,ko00001,ko01000,ko03032,ko03036	-	-	-	DNA_gyraseB,DNA_topoisoIV,HATPase_c,TOPRIM_C,Toprim
FUN_003590-T1	N	N	N					Not tested				69781.S7ZRP6	0.0	1211.0	KOG4436@1|root,KOG4436@2759|Eukaryota,3AM61@33154|Opisthokonta,3NYPT@4751|Fungi,3QNZ4@4890|Ascomycota,20B8Y@147545|Eurotiomycetes,3S2T5@5042|Eurotiales	4751|Fungi	S	GTPase activating protein (Evi5)	-	-	-	-	-	-	-	-	-	-	-	-	RabGAP-TBC
FUN_003591-T1	N	N	N					Not tested				5061.CADANGAP00007125	4.53e-157	444.0	COG1028@1|root,KOG0725@2759|Eukaryota,39V6R@33154|Opisthokonta,3P0K4@4751|Fungi,3QR0C@4890|Ascomycota,20F7C@147545|Eurotiomycetes,3S7JJ@5042|Eurotiales	4751|Fungi	Q	Oxidoreductase, short chain dehydrogenase reductase family	-	-	1.1.1.289	ko:K17742	ko00051,map00051	-	R07346	RC00102	ko00000,ko00001,ko01000	-	-	-	adh_short_C2
FUN_003592-T1	Y	Y	N					Non-effector			0.981	69781.S8B2R2	0.0	1248.0	COG3537@1|root,2QR5Q@2759|Eukaryota,38FMM@33154|Opisthokonta,3NWHY@4751|Fungi,3QK30@4890|Ascomycota,20AUG@147545|Eurotiomycetes,3S3FB@5042|Eurotiales	4751|Fungi	O	Alpha-1,2-mannosidase	-	-	-	-	-	-	-	-	-	-	-	-	Glyco_hydro_92
FUN_003593-T1	N	N	N					Not tested				1108849.XP_002564108.1	3.84e-204	589.0	2D1H0@1|root,2SI37@2759|Eukaryota,39XQ9@33154|Opisthokonta,3P0TR@4751|Fungi,3QTQA@4890|Ascomycota,20GJN@147545|Eurotiomycetes,3S4YP@5042|Eurotiales	4751|Fungi	S	C6 finger domain protein	-	-	-	-	-	-	-	-	-	-	-	-	Fungal_trans_2,Zn_clus
FUN_003594-T1	N	N	N					Not tested				746128.CADAFUBP00000085	0.0	875.0	KOG0255@1|root,KOG0255@2759|Eukaryota,39SNR@33154|Opisthokonta,3NYEA@4751|Fungi,3QQ91@4890|Ascomycota,20G8C@147545|Eurotiomycetes,3S4MG@5042|Eurotiales	4751|Fungi	S	Major Facilitator Superfamily	-	-	-	-	-	-	-	-	-	-	-	-	MFS_1
FUN_003595-T1	N	N	N					Not tested				1108849.XP_002564104.1	5.43e-99	300.0	2D010@1|root,2SCD7@2759|Eukaryota,3A26F@33154|Opisthokonta,3P36U@4751|Fungi,3QVGS@4890|Ascomycota,20GS5@147545|Eurotiomycetes,3S724@5042|Eurotiales	4751|Fungi	S	Vitamin-D-receptor interacting Mediator subunit 4	-	-	-	-	-	-	-	-	-	-	-	-	Med4
FUN_003596-T1	N	N	N					Not tested				5057.CADACLAP00007990	1.07e-190	541.0	COG0412@1|root,2QWD6@2759|Eukaryota,38GDX@33154|Opisthokonta,3NXHY@4751|Fungi,3QQ03@4890|Ascomycota,20DZA@147545|Eurotiomycetes,3S38T@5042|Eurotiales	4751|Fungi	Q	Lea domain protein	-	-	3.1.1.45	ko:K01061	ko00361,ko00364,ko00623,ko01100,ko01110,ko01120,ko01130,map00361,map00364,map00623,map01100,map01110,map01120,map01130	-	R03893,R05510,R05511,R06835,R06838,R08120,R08121,R09136,R09220,R09222	RC01018,RC01906,RC01907,RC02441,RC02467,RC02468,RC02674,RC02675,RC02686	ko00000,ko00001,ko01000	-	-	-	SnoaL_2
FUN_003597-T1	Y	Y	N					Non-effector			0.703	69781.S7ZQW4	1.86e-279	778.0	COG2272@1|root,KOG4389@2759|Eukaryota,38HRZ@33154|Opisthokonta,3P0DZ@4751|Fungi,3QNHX@4890|Ascomycota,20F04@147545|Eurotiomycetes,3S78P@5042|Eurotiales	4751|Fungi	G	Belongs to the type-B carboxylesterase lipase family	-	-	-	-	-	-	-	-	-	-	-	-	COesterase
FUN_003598-T1	N	N	N					Not tested				69781.S8B2Q7	1.27e-64	214.0	2CAQ6@1|root,2RP0D@2759|Eukaryota,38SQ9@33154|Opisthokonta,3PUEZ@4751|Fungi,3RDQM@4890|Ascomycota,20Q2J@147545|Eurotiomycetes,3SAE0@5042|Eurotiales	4751|Fungi	-	-	-	-	-	-	-	-	-	-	-	-	-	-	-
FUN_003600-T1	N	N	N					Not tested				36651.K9G0Z9	2.7e-32	127.0	2BJT2@1|root,2S1H2@2759|Eukaryota,3A55M@33154|Opisthokonta,3P4VW@4751|Fungi,3QY3Y@4890|Ascomycota,20IJC@147545|Eurotiomycetes,3S9PK@5042|Eurotiales	4751|Fungi	S	CFEM domain protein	-	GO:0005575,GO:0005618,GO:0005623,GO:0009277,GO:0030312,GO:0044464,GO:0071944	-	-	-	-	-	-	-	-	-	-	CFEM
FUN_003601-T1	N	N	N					Not tested				1108849.XP_002564097.1	7.67e-189	528.0	KOG0758@1|root,KOG0758@2759|Eukaryota,38BD7@33154|Opisthokonta,3NTYD@4751|Fungi,3QKIE@4890|Ascomycota,20F00@147545|Eurotiomycetes,3S6S0@5042|Eurotiales	4751|Fungi	C	Belongs to the mitochondrial carrier (TC 2.A.29) family	CRC1	GO:0003674,GO:0005215,GO:0005476,GO:0005575,GO:0005622,GO:0005623,GO:0005737,GO:0005739,GO:0005740,GO:0005743,GO:0006082,GO:0006629,GO:0006631,GO:0006810,GO:0006811,GO:0006812,GO:0006839,GO:0008150,GO:0008152,GO:0008324,GO:0008519,GO:0009987,GO:0015075,GO:0015101,GO:0015226,GO:0015291,GO:0015297,GO:0015651,GO:0015695,GO:0015696,GO:0015697,GO:0015838,GO:0015879,GO:0016020,GO:0016021,GO:0019752,GO:0019866,GO:0022804,GO:0022857,GO:0031090,GO:0031224,GO:0031966,GO:0031967,GO:0031975,GO:0032787,GO:0034220,GO:0043226,GO:0043227,GO:0043229,GO:0043231,GO:0043436,GO:0044237,GO:0044238,GO:0044255,GO:0044281,GO:0044422,GO:0044424,GO:0044425,GO:0044429,GO:0044444,GO:0044446,GO:0044464,GO:0051179,GO:0051234,GO:0055085,GO:0071702,GO:0071704,GO:0071705,GO:0072337,GO:0072349,GO:0072488,GO:0098655,GO:1902603	-	ko:K15109	ko04714,map04714	-	-	-	ko00000,ko00001,ko02000	2.A.29.8	-	iMM904.YOR100C,iND750.YOR100C	Mito_carr
FUN_003602-T1	N	N	N					Not tested				1108849.XP_002564096.1	7.82e-121	360.0	2E88K@1|root,2SERQ@2759|Eukaryota,3A48A@33154|Opisthokonta,3P27M@4751|Fungi,3QU6Y@4890|Ascomycota,20GVZ@147545|Eurotiomycetes,3S488@5042|Eurotiales	4751|Fungi	-	-	-	-	-	-	-	-	-	-	-	-	-	-	-
FUN_003603-T1	N	N	N					Not tested				33178.CADATEAP00006634	4.92e-115	330.0	COG5078@1|root,KOG0425@2759|Eukaryota,38J00@33154|Opisthokonta,3P1QQ@4751|Fungi,3QJZA@4890|Ascomycota,20F9N@147545|Eurotiomycetes,3S7ZG@5042|Eurotiales	4751|Fungi	O	Belongs to the ubiquitin-conjugating enzyme family	ubc15	GO:0000209,GO:0003674,GO:0003824,GO:0004842,GO:0005488,GO:0005515,GO:0005575,GO:0005622,GO:0005623,GO:0005634,GO:0005737,GO:0006355,GO:0006464,GO:0006508,GO:0006511,GO:0006807,GO:0008150,GO:0008152,GO:0009056,GO:0009057,GO:0009889,GO:0009891,GO:0009893,GO:0009987,GO:0010468,GO:0010556,GO:0010557,GO:0010604,GO:0010628,GO:0010639,GO:0016567,GO:0016740,GO:0019219,GO:0019222,GO:0019538,GO:0019787,GO:0019899,GO:0019941,GO:0030163,GO:0031323,GO:0031325,GO:0031326,GO:0031328,GO:0031625,GO:0031935,GO:0031936,GO:0031938,GO:0031939,GO:0032446,GO:0033043,GO:0033044,GO:0036211,GO:0040029,GO:0043170,GO:0043226,GO:0043227,GO:0043229,GO:0043231,GO:0043412,GO:0043632,GO:0044237,GO:0044238,GO:0044248,GO:0044257,GO:0044260,GO:0044265,GO:0044267,GO:0044389,GO:0044424,GO:0044464,GO:0045815,GO:0045893,GO:0045935,GO:0048518,GO:0048519,GO:0048522,GO:0048523,GO:0050789,GO:0050794,GO:0051128,GO:0051129,GO:0051171,GO:0051173,GO:0051252,GO:0051254,GO:0051603,GO:0060255,GO:0060968,GO:0060969,GO:0061186,GO:0061630,GO:0061631,GO:0061650,GO:0061659,GO:0065007,GO:0070647,GO:0071704,GO:0080090,GO:0090054,GO:0140096,GO:1901564,GO:1901565,GO:1901575,GO:1902275,GO:1902680,GO:1903506,GO:1903508,GO:1905268,GO:2000112,GO:2001141,GO:2001251	2.3.2.23	ko:K10575	ko04120,ko04141,ko05012,map04120,map04141,map05012	-	-	-	ko00000,ko00001,ko01000,ko04121	-	-	-	UQ_con
FUN_003604-T1	N	N	N					Not tested				69781.S7ZQU8	7.33e-168	474.0	2CN6G@1|root,2QU4U@2759|Eukaryota,39V42@33154|Opisthokonta,3P0AE@4751|Fungi,3QM5C@4890|Ascomycota,20FWB@147545|Eurotiomycetes,3S6U1@5042|Eurotiales	4751|Fungi	S	RTA1 domain protein	-	-	-	-	-	-	-	-	-	-	-	-	RTA1
FUN_003605-T1	N	N	N					Not tested				69781.S8B2P2	1.84e-166	477.0	2D2T2@1|root,2SNX9@2759|Eukaryota,3A4FP@33154|Opisthokonta,3P7IK@4751|Fungi,3QWIS@4890|Ascomycota,20I6G@147545|Eurotiomycetes,3S6EQ@5042|Eurotiales	4751|Fungi	S	C6 transcription factor	-	-	-	-	-	-	-	-	-	-	-	-	Fungal_trans_2,Zn_clus
FUN_003606-T1	N	N	N					Not tested				69781.S8BDL1	2.64e-210	591.0	COG3320@1|root,KOG1221@2759|Eukaryota,38GG2@33154|Opisthokonta,3P6GQ@4751|Fungi,3QZ6S@4890|Ascomycota,20R1N@147545|Eurotiomycetes,3S2T8@5042|Eurotiales	4751|Fungi	I	Catalyzes the reduction of fatty acyl-CoA to fatty alcohols	-	-	-	-	-	-	-	-	-	-	-	-	NAD_binding_4
FUN_003607-T1	N	N	N					Not tested				1108849.XP_002564090.1	3.54e-280	796.0	COG1230@1|root,KOG1484@2759|Eukaryota,38DVB@33154|Opisthokonta,3NUJZ@4751|Fungi,3QMGD@4890|Ascomycota,20D6P@147545|Eurotiomycetes,3S3CN@5042|Eurotiales	4751|Fungi	P	Zinc transporter	MSC2	GO:0000041,GO:0000139,GO:0003674,GO:0005215,GO:0005385,GO:0005575,GO:0005622,GO:0005623,GO:0005737,GO:0005783,GO:0005789,GO:0005794,GO:0005801,GO:0006810,GO:0006811,GO:0006812,GO:0006829,GO:0006873,GO:0006875,GO:0006882,GO:0008150,GO:0008324,GO:0009987,GO:0010035,GO:0010038,GO:0010043,GO:0012505,GO:0015075,GO:0015318,GO:0016020,GO:0016021,GO:0019725,GO:0022857,GO:0022890,GO:0030001,GO:0030003,GO:0031090,GO:0031224,GO:0031984,GO:0032879,GO:0033106,GO:0034220,GO:0042175,GO:0042221,GO:0042592,GO:0043226,GO:0043227,GO:0043229,GO:0043231,GO:0044422,GO:0044424,GO:0044425,GO:0044431,GO:0044432,GO:0044444,GO:0044446,GO:0044464,GO:0046873,GO:0046915,GO:0046916,GO:0048878,GO:0050789,GO:0050794,GO:0050801,GO:0050896,GO:0051179,GO:0051234,GO:0055065,GO:0055069,GO:0055076,GO:0055080,GO:0055082,GO:0055085,GO:0061088,GO:0065007,GO:0065008,GO:0070838,GO:0071577,GO:0072503,GO:0072507,GO:0072509,GO:0072511,GO:0098588,GO:0098655,GO:0098660,GO:0098662,GO:0098771,GO:0098791,GO:0098827,GO:1904257	-	ko:K14692	-	-	-	-	ko00000,ko02000	2.A.4.4.3,2.A.4.4.5	-	-	Cation_efflux
FUN_003608-T1	N	N	N					Not tested				1108849.XP_002564089.1	1.71e-261	724.0	COG0438@1|root,KOG2941@2759|Eukaryota,38CDI@33154|Opisthokonta,3NTXV@4751|Fungi,3QKMK@4890|Ascomycota,20BZ0@147545|Eurotiomycetes,3S744@5042|Eurotiales	4751|Fungi	O	Beta-1,4-mannosyltransferase (Alg1)	ALG1	GO:0000030,GO:0003674,GO:0003824,GO:0005575,GO:0005622,GO:0005623,GO:0005737,GO:0005783,GO:0006464,GO:0006486,GO:0006487,GO:0006488,GO:0006490,GO:0006629,GO:0006807,GO:0008150,GO:0008152,GO:0009058,GO:0009059,GO:0009100,GO:0009101,GO:0009987,GO:0012505,GO:0016740,GO:0016757,GO:0016758,GO:0019187,GO:0019538,GO:0034645,GO:0036211,GO:0043170,GO:0043226,GO:0043227,GO:0043229,GO:0043231,GO:0043412,GO:0043413,GO:0044237,GO:0044238,GO:0044249,GO:0044255,GO:0044260,GO:0044267,GO:0044424,GO:0044444,GO:0044464,GO:0070085,GO:0071704,GO:0097502,GO:1901135,GO:1901137,GO:1901564,GO:1901566,GO:1901576	2.4.1.142	ko:K03842	ko00510,ko00513,ko01100,map00510,map00513,map01100	M00055	R05972	-	ko00000,ko00001,ko00002,ko01000,ko01003	-	GT33	-	Glyco_trans_1_4,Glyco_trans_4_4,Glyco_transf_4,Glycos_transf_1
FUN_003609-T1	N	N	N					Not tested				69781.S7ZRM5	3.15e-214	623.0	2E0YV@1|root,2S8BZ@2759|Eukaryota,3A7JH@33154|Opisthokonta,3P3DU@4751|Fungi,3QW07@4890|Ascomycota,20B1V@147545|Eurotiomycetes,3S6KQ@5042|Eurotiales	4751|Fungi	S	Transcription factor IIIC subunit delta N-term	-	-	-	-	-	-	-	-	-	-	-	-	TFIIIC_delta,zf-TFIIIC
FUN_003610-T1	N	N	N					Not tested				746128.CADAFUBP00000055	1.36e-253	702.0	COG0183@1|root,KOG1390@2759|Eukaryota,38C4X@33154|Opisthokonta,3NV1W@4751|Fungi,3QNFF@4890|Ascomycota,20C6W@147545|Eurotiomycetes,3S3GH@5042|Eurotiales	4751|Fungi	I	Belongs to the thiolase family	-	GO:0003674,GO:0003824,GO:0003985,GO:0003988,GO:0005575,GO:0005622,GO:0005623,GO:0005737,GO:0005739,GO:0005777,GO:0006082,GO:0006629,GO:0006631,GO:0006635,GO:0008150,GO:0008152,GO:0009056,GO:0009062,GO:0009987,GO:0016042,GO:0016054,GO:0016407,GO:0016408,GO:0016453,GO:0016740,GO:0016746,GO:0016747,GO:0019395,GO:0019752,GO:0030258,GO:0032787,GO:0034440,GO:0042579,GO:0043226,GO:0043227,GO:0043229,GO:0043231,GO:0043436,GO:0044237,GO:0044238,GO:0044242,GO:0044248,GO:0044255,GO:0044281,GO:0044282,GO:0044424,GO:0044444,GO:0044464,GO:0046395,GO:0055114,GO:0071704,GO:0072329,GO:1901575	2.3.1.9	ko:K00626	ko00071,ko00072,ko00280,ko00310,ko00362,ko00380,ko00620,ko00630,ko00640,ko00650,ko00720,ko00900,ko01100,ko01110,ko01120,ko01130,ko01200,ko01212,ko02020,map00071,map00072,map00280,map00310,map00362,map00380,map00620,map00630,map00640,map00650,map00720,map00900,map01100,map01110,map01120,map01130,map01200,map01212,map02020	M00088,M00095,M00373,M00374,M00375	R00238,R01177	RC00004,RC00326	ko00000,ko00001,ko00002,ko01000,ko04147	-	-	-	Thiolase_C,Thiolase_N
FUN_003611-T1	N	N	N					Not tested				1108849.XP_002564086.1	4.7e-105	303.0	COG5078@1|root,KOG0419@2759|Eukaryota,38EB1@33154|Opisthokonta,3NXSQ@4751|Fungi,3QPEI@4890|Ascomycota,20F1D@147545|Eurotiomycetes,3S5CW@5042|Eurotiales	4751|Fungi	O	Belongs to the ubiquitin-conjugating enzyme family	UBC2	GO:0000003,GO:0000075,GO:0000077,GO:0000151,GO:0000209,GO:0000228,GO:0000278,GO:0000722,GO:0000723,GO:0000724,GO:0000725,GO:0000731,GO:0000785,GO:0000790,GO:0000792,GO:0003674,GO:0003824,GO:0004842,GO:0005488,GO:0005515,GO:0005575,GO:0005622,GO:0005623,GO:0005634,GO:0005694,GO:0005737,GO:0006139,GO:0006259,GO:0006281,GO:0006301,GO:0006302,GO:0006310,GO:0006312,GO:0006323,GO:0006325,GO:0006333,GO:0006342,GO:0006348,GO:0006351,GO:0006353,GO:0006355,GO:0006357,GO:0006366,GO:0006464,GO:0006508,GO:0006511,GO:0006513,GO:0006515,GO:0006725,GO:0006807,GO:0006950,GO:0006974,GO:0006996,GO:0007049,GO:0007093,GO:0007346,GO:0008104,GO:0008150,GO:0008152,GO:0009056,GO:0009057,GO:0009058,GO:0009059,GO:0009314,GO:0009411,GO:0009416,GO:0009628,GO:0009889,GO:0009890,GO:0009891,GO:0009892,GO:0009893,GO:0009966,GO:0009968,GO:0009987,GO:0010033,GO:0010243,GO:0010390,GO:0010467,GO:0010468,GO:0010498,GO:0010556,GO:0010557,GO:0010558,GO:0010564,GO:0010604,GO:0010605,GO:0010628,GO:0010629,GO:0010639,GO:0010646,GO:0010648,GO:0010948,GO:0016043,GO:0016070,GO:0016458,GO:0016567,GO:0016569,GO:0016570,GO:0016574,GO:0016740,GO:0018130,GO:0019219,GO:0019222,GO:0019438,GO:0019538,GO:0019787,GO:0019899,GO:0019941,GO:0019985,GO:0022402,GO:0022414,GO:0022607,GO:0023051,GO:0023057,GO:0030163,GO:0030433,GO:0030447,GO:0031056,GO:0031060,GO:0031144,GO:0031323,GO:0031324,GO:0031325,GO:0031326,GO:0031327,GO:0031328,GO:0031371,GO:0031399,GO:0031497,GO:0031503,GO:0031570,GO:0031571,GO:0031625,GO:0031935,GO:0031936,GO:0031938,GO:0031939,GO:0031974,GO:0031981,GO:0032200,GO:0032268,GO:0032446,GO:0032774,GO:0032879,GO:0032991,GO:0033036,GO:0033043,GO:0033044,GO:0033365,GO:0033503,GO:0033523,GO:0033554,GO:0034504,GO:0034613,GO:0034629,GO:0034641,GO:0034644,GO:0034645,GO:0034654,GO:0034976,GO:0035966,GO:0035967,GO:0036211,GO:0036295,GO:0036296,GO:0036503,GO:0040007,GO:0040029,GO:0042138,GO:0042221,GO:0042275,GO:0042276,GO:0042592,GO:0043161,GO:0043170,GO:0043226,GO:0043227,GO:0043228,GO:0043229,GO:0043231,GO:0043232,GO:0043233,GO:0043412,GO:0043632,GO:0044085,GO:0044237,GO:0044238,GO:0044248,GO:0044249,GO:0044257,GO:0044260,GO:0044265,GO:0044267,GO:0044271,GO:0044389,GO:0044422,GO:0044424,GO:0044427,GO:0044428,GO:0044446,GO:0044454,GO:0044464,GO:0044773,GO:0044774,GO:0044783,GO:0044819,GO:0045786,GO:0045814,GO:0045815,GO:0045892,GO:0045893,GO:0045930,GO:0045934,GO:0045935,GO:0046483,GO:0048518,GO:0048519,GO:0048522,GO:0048523,GO:0048583,GO:0048585,GO:0050789,GO:0050794,GO:0050896,GO:0051049,GO:0051128,GO:0051129,GO:0051171,GO:0051172,GO:0051173,GO:0051179,GO:0051246,GO:0051252,GO:0051253,GO:0051254,GO:0051276,GO:0051321,GO:0051569,GO:0051603,GO:0051641,GO:0051716,GO:0051726,GO:0051788,GO:0055093,GO:0060249,GO:0060255,GO:0060968,GO:0060969,GO:0061186,GO:0061630,GO:0061631,GO:0061650,GO:0061659,GO:0061982,GO:0065007,GO:0065008,GO:0070013,GO:0070482,GO:0070534,GO:0070647,GO:0070727,GO:0070887,GO:0070987,GO:0071103,GO:0071214,GO:0071218,GO:0071310,GO:0071453,GO:0071455,GO:0071478,GO:0071482,GO:0071596,GO:0071629,GO:0071704,GO:0071840,GO:0071894,GO:0071897,GO:0080090,GO:0080134,GO:0080135,GO:0090054,GO:0090087,GO:0090088,GO:0090089,GO:0090304,GO:0090305,GO:0097505,GO:0097659,GO:0104004,GO:0140096,GO:1901360,GO:1901362,GO:1901564,GO:1901565,GO:1901575,GO:1901576,GO:1901698,GO:1901987,GO:1901988,GO:1901990,GO:1901991,GO:1902275,GO:1902494,GO:1902679,GO:1902680,GO:1902806,GO:1902807,GO:1903046,GO:1903047,GO:1903506,GO:1903507,GO:1903508,GO:1905268,GO:1990139,GO:1990234,GO:1990303,GO:1990304,GO:1990920,GO:2000045,GO:2000112,GO:2000113,GO:2000134,GO:2000638,GO:2000639,GO:2001141,GO:2001251	2.3.2.23	ko:K10573,ko:K10574	ko04120,map04120	-	-	-	ko00000,ko00001,ko01000,ko03400,ko04121	-	-	-	UQ_con
FUN_003612-T1	N	N	N					Not tested				36651.K9G109	0.0	1490.0	COG5059@1|root,KOG0240@2759|Eukaryota,38BVM@33154|Opisthokonta,3NWJ6@4751|Fungi,3QN4V@4890|Ascomycota,20AJ4@147545|Eurotiomycetes,3S52Q@5042|Eurotiales	4751|Fungi	Z	Belongs to the TRAFAC class myosin-kinesin ATPase superfamily. Kinesin family	-	GO:0000301,GO:0003674,GO:0003774,GO:0003777,GO:0003824,GO:0005488,GO:0005515,GO:0005575,GO:0005622,GO:0005623,GO:0005737,GO:0005856,GO:0005871,GO:0005874,GO:0005875,GO:0005881,GO:0006810,GO:0006886,GO:0006887,GO:0006891,GO:0006928,GO:0007017,GO:0007018,GO:0007163,GO:0008017,GO:0008092,GO:0008104,GO:0008150,GO:0008360,GO:0008574,GO:0009987,GO:0010970,GO:0015031,GO:0015630,GO:0015631,GO:0015833,GO:0016192,GO:0016462,GO:0016787,GO:0016817,GO:0016818,GO:0016887,GO:0017111,GO:0022603,GO:0022604,GO:0030705,GO:0032940,GO:0032991,GO:0033036,GO:0034613,GO:0042623,GO:0042886,GO:0043226,GO:0043228,GO:0043229,GO:0043232,GO:0044422,GO:0044424,GO:0044430,GO:0044444,GO:0044446,GO:0044464,GO:0045184,GO:0046903,GO:0046907,GO:0048193,GO:0050789,GO:0050793,GO:0050794,GO:0051128,GO:0051179,GO:0051234,GO:0051641,GO:0051649,GO:0065007,GO:0065008,GO:0070727,GO:0071702,GO:0071705,GO:0071963,GO:0099080,GO:0099081,GO:0099111,GO:0099512,GO:0099513,GO:0099609,GO:1990939	-	ko:K10396	ko04144,ko04728,map04144,map04728	-	-	-	ko00000,ko00001,ko04131,ko04147,ko04812	-	-	-	DUF465,Kinesin
FUN_003613-T1	N	N	N					Not tested				5061.CADANGAP00011895	8.43e-25	109.0	2EU3X@1|root,2SWBK@2759|Eukaryota,3ASUE@33154|Opisthokonta,3PI0W@4751|Fungi	4751|Fungi	-	-	-	-	-	-	-	-	-	-	-	-	-	-	-
FUN_003614-T1	N	N	N					Not tested				746128.CADAFUBP00000051	2.32e-126	361.0	COG5126@1|root,KOG0044@2759|Eukaryota,38GAM@33154|Opisthokonta,3NWK4@4751|Fungi,3QK7K@4890|Ascomycota,20CUB@147545|Eurotiomycetes,3S3NF@5042|Eurotiales	4751|Fungi	T	Calcium sensor	ncs1	GO:0000139,GO:0003674,GO:0005488,GO:0005509,GO:0005575,GO:0005622,GO:0005623,GO:0005737,GO:0005794,GO:0005829,GO:0005886,GO:0007154,GO:0007165,GO:0008047,GO:0008150,GO:0009893,GO:0009966,GO:0009987,GO:0010522,GO:0010523,GO:0010562,GO:0010646,GO:0010959,GO:0012505,GO:0016020,GO:0019207,GO:0019209,GO:0019220,GO:0019222,GO:0019722,GO:0019932,GO:0023051,GO:0023052,GO:0030234,GO:0031090,GO:0031323,GO:0031325,GO:0031984,GO:0032879,GO:0034762,GO:0034763,GO:0034765,GO:0034766,GO:0035556,GO:0035584,GO:0042325,GO:0042327,GO:0043085,GO:0043167,GO:0043169,GO:0043226,GO:0043227,GO:0043229,GO:0043231,GO:0043269,GO:0043271,GO:0044093,GO:0044422,GO:0044424,GO:0044431,GO:0044444,GO:0044446,GO:0044464,GO:0045937,GO:0046872,GO:0048518,GO:0048519,GO:0048522,GO:0048523,GO:0048583,GO:0050789,GO:0050790,GO:0050794,GO:0050896,GO:0051049,GO:0051051,GO:0051174,GO:0051716,GO:0051924,GO:0051926,GO:0060341,GO:0065007,GO:0065008,GO:0065009,GO:0071944,GO:0090279,GO:0090281,GO:0098588,GO:0098744,GO:0098772,GO:0098791,GO:1903169,GO:1903170,GO:1904062,GO:1904063,GO:1905664,GO:1905949	-	ko:K19932	-	-	-	-	ko00000,ko04131	-	-	-	EF-hand_1,EF-hand_5,EF-hand_6,EF-hand_7
FUN_003615-T1	N	N	N					Not tested				1108849.XP_002564083.1	0.0	1154.0	KOG1278@1|root,KOG1278@2759|Eukaryota,38D72@33154|Opisthokonta,3NVFB@4751|Fungi,3QKGT@4890|Ascomycota,20F44@147545|Eurotiomycetes,3S7G8@5042|Eurotiales	4751|Fungi	U	Belongs to the nonaspanin (TM9SF) (TC 9.A.2) family	TMN2	GO:0000322,GO:0000323,GO:0000324,GO:0000329,GO:0001403,GO:0005575,GO:0005622,GO:0005623,GO:0005737,GO:0005768,GO:0005773,GO:0005774,GO:0006810,GO:0006873,GO:0006875,GO:0006878,GO:0007034,GO:0007124,GO:0008150,GO:0009987,GO:0012505,GO:0016020,GO:0016021,GO:0016049,GO:0016192,GO:0016197,GO:0019725,GO:0030003,GO:0030447,GO:0031090,GO:0031224,GO:0031410,GO:0031982,GO:0036267,GO:0040007,GO:0042592,GO:0043226,GO:0043227,GO:0043229,GO:0043231,GO:0044182,GO:0044422,GO:0044424,GO:0044425,GO:0044437,GO:0044444,GO:0044446,GO:0044464,GO:0046907,GO:0046916,GO:0048878,GO:0050801,GO:0051179,GO:0051234,GO:0051641,GO:0051649,GO:0055065,GO:0055070,GO:0055076,GO:0055080,GO:0055082,GO:0065007,GO:0065008,GO:0070783,GO:0097708,GO:0098588,GO:0098771,GO:0098805,GO:0098852	-	ko:K17086	-	-	-	-	ko00000,ko04147	-	-	-	EMP70
FUN_003616-T1	N	N	N					Not tested				69781.S8B2N1	6.77e-157	453.0	KOG3117@1|root,KOG3117@2759|Eukaryota,38GU4@33154|Opisthokonta,3NY27@4751|Fungi,3QS1K@4890|Ascomycota,20FQ0@147545|Eurotiomycetes,3S2ZA@5042|Eurotiales	4751|Fungi	A	U3 small nucleolar ribonucleoprotein protein Lcp5	-	GO:0000447,GO:0000460,GO:0000462,GO:0000466,GO:0000469,GO:0000478,GO:0000479,GO:0000480,GO:0003674,GO:0003676,GO:0003723,GO:0005488,GO:0005575,GO:0005622,GO:0005623,GO:0005634,GO:0005730,GO:0005732,GO:0006139,GO:0006364,GO:0006396,GO:0006725,GO:0006807,GO:0008150,GO:0008152,GO:0009987,GO:0010467,GO:0016070,GO:0016072,GO:0022613,GO:0030490,GO:0030532,GO:0030684,GO:0031974,GO:0031981,GO:0032040,GO:0032991,GO:0034470,GO:0034641,GO:0034660,GO:0042254,GO:0042274,GO:0043170,GO:0043226,GO:0043227,GO:0043228,GO:0043229,GO:0043231,GO:0043232,GO:0043233,GO:0044085,GO:0044237,GO:0044238,GO:0044422,GO:0044424,GO:0044428,GO:0044446,GO:0044464,GO:0046483,GO:0070013,GO:0071704,GO:0071840,GO:0090304,GO:0090305,GO:0090501,GO:0090502,GO:0097159,GO:0120114,GO:1901360,GO:1901363,GO:1990904	-	ko:K14765	-	-	-	-	ko00000,ko03009	-	-	-	Sas10_Utp3
FUN_003617-T1	N	N	N					Not tested				69781.S8BDK4	4.17e-110	322.0	2D4RI@1|root,2S534@2759|Eukaryota,3A6F1@33154|Opisthokonta,3P6C0@4751|Fungi,3QXM6@4890|Ascomycota,20HJ0@147545|Eurotiomycetes,3S8TH@5042|Eurotiales	4751|Fungi	-	-	-	-	-	-	-	-	-	-	-	-	-	-	-
FUN_003618-T1	N	N	N					Not tested				69781.S7ZWD9	0.0	931.0	COG2072@1|root,KOG1399@2759|Eukaryota,38I4U@33154|Opisthokonta,3NW5V@4751|Fungi,3QNBS@4890|Ascomycota,20DP1@147545|Eurotiomycetes,3S5DI@5042|Eurotiales	4751|Fungi	Q	Belongs to the FMO family	-	-	-	-	-	-	-	-	-	-	-	-	FMO-like,Pyr_redox_2,Pyr_redox_3
FUN_003619-T1	N	N	N					Not tested				69781.S7ZQT2	0.0	893.0	COG5600@1|root,KOG2688@2759|Eukaryota,38J54@33154|Opisthokonta,3NZE0@4751|Fungi,3QS7N@4890|Ascomycota,20BJE@147545|Eurotiomycetes,3S3JF@5042|Eurotiales	4751|Fungi	D	pci domain-containing protein	-	GO:0000278,GO:0000281,GO:0000282,GO:0000346,GO:0000910,GO:0000956,GO:0000972,GO:0000973,GO:0003674,GO:0003676,GO:0003677,GO:0003690,GO:0003723,GO:0005488,GO:0005575,GO:0005622,GO:0005623,GO:0005634,GO:0005635,GO:0005643,GO:0006139,GO:0006259,GO:0006281,GO:0006283,GO:0006289,GO:0006351,GO:0006354,GO:0006366,GO:0006368,GO:0006396,GO:0006397,GO:0006401,GO:0006402,GO:0006403,GO:0006405,GO:0006406,GO:0006611,GO:0006725,GO:0006807,GO:0006810,GO:0006886,GO:0006913,GO:0006950,GO:0006974,GO:0006996,GO:0007049,GO:0007163,GO:0008104,GO:0008150,GO:0008152,GO:0008298,GO:0009056,GO:0009057,GO:0009058,GO:0009059,GO:0009892,GO:0009987,GO:0010467,GO:0010468,GO:0010605,GO:0010629,GO:0012505,GO:0015031,GO:0015833,GO:0015931,GO:0016043,GO:0016070,GO:0016071,GO:0016973,GO:0018130,GO:0019222,GO:0019438,GO:0019439,GO:0022402,GO:0030010,GO:0031123,GO:0031124,GO:0031503,GO:0031967,GO:0031975,GO:0032774,GO:0032991,GO:0033036,GO:0033554,GO:0034613,GO:0034641,GO:0034645,GO:0034654,GO:0034655,GO:0042886,GO:0043170,GO:0043226,GO:0043227,GO:0043229,GO:0043231,GO:0044237,GO:0044238,GO:0044248,GO:0044249,GO:0044260,GO:0044265,GO:0044270,GO:0044271,GO:0044422,GO:0044424,GO:0044428,GO:0044446,GO:0044464,GO:0045184,GO:0046483,GO:0046700,GO:0046907,GO:0048519,GO:0050657,GO:0050658,GO:0050789,GO:0050896,GO:0051028,GO:0051168,GO:0051169,GO:0051179,GO:0051234,GO:0051236,GO:0051276,GO:0051301,GO:0051641,GO:0051649,GO:0051716,GO:0060255,GO:0061640,GO:0065007,GO:0070390,GO:0070727,GO:0071025,GO:0071027,GO:0071028,GO:0071033,GO:0071166,GO:0071426,GO:0071427,GO:0071702,GO:0071704,GO:0071705,GO:0071840,GO:0090304,GO:0097159,GO:0097659,GO:1901360,GO:1901361,GO:1901362,GO:1901363,GO:1901575,GO:1901576,GO:1903047	-	-	-	-	-	-	-	-	-	-	PCI
FUN_003620-T1	N	N	N					Not tested				1108849.XP_002564075.1	1.68e-15	75.9	COG1304@1|root,KOG0538@2759|Eukaryota,38FH7@33154|Opisthokonta,3NUFP@4751|Fungi,3QP72@4890|Ascomycota,20ABI@147545|Eurotiomycetes,3S3HV@5042|Eurotiales	4751|Fungi	C	Belongs to the cytochrome b5 family	-	-	1.1.2.3	ko:K00101	ko00620,ko01100,map00620,map01100	-	R00196	RC00044	ko00000,ko00001,ko01000	-	-	-	Cyt-b5,FMN_dh
FUN_003622-T1	N	N	N					Not tested				1108849.XP_002564076.1	1.25e-231	660.0	COG0406@1|root,KOG3734@2759|Eukaryota,3A14Z@33154|Opisthokonta,3NV8K@4751|Fungi,3QK6A@4890|Ascomycota,20ANM@147545|Eurotiomycetes,3S4U8@5042|Eurotiales	4751|Fungi	G	Phosphoglycerate mutase	-	-	-	-	-	-	-	-	-	-	-	-	-
FUN_003623-T1	N	N	N					Not tested				5061.CADANGAP00007001	1.73e-160	471.0	COG0737@1|root,KOG4419@2759|Eukaryota,38CIK@33154|Opisthokonta,3NVYR@4751|Fungi,3QMMR@4890|Ascomycota,20AM3@147545|Eurotiomycetes,3S45Q@5042|Eurotiales	4751|Fungi	F	Belongs to the 5'-nucleotidase family	-	-	-	-	-	-	-	-	-	-	-	-	5_nucleotid_C,Metallophos
FUN_003624-T1	N	N	N					Not tested				69781.S8BDK1	0.0	2276.0	COG0145@1|root,KOG1939@2759|Eukaryota,38C8D@33154|Opisthokonta,3NU0K@4751|Fungi,3QPUZ@4890|Ascomycota,20AJ1@147545|Eurotiomycetes,3S7F8@5042|Eurotiales	4751|Fungi	E	Hydantoinase B/oxoprolinase	-	-	3.5.2.9	ko:K01469	ko00480,map00480	-	R00251	RC00553	ko00000,ko00001,ko01000	-	-	-	Hydant_A_N,Hydantoinase_A,Hydantoinase_B
FUN_003625-T1	N	N	N					Not tested				1108849.XP_002564073.1	2.23e-92	291.0	28KTR@1|root,2QTA0@2759|Eukaryota,38HAH@33154|Opisthokonta,3NYUZ@4751|Fungi,3QNCS@4890|Ascomycota,20CXZ@147545|Eurotiomycetes,3S4A3@5042|Eurotiales	4751|Fungi	K	Fungal specific transcription factor domain	PUT3	GO:0000820,GO:0000972,GO:0000976,GO:0000977,GO:0000978,GO:0000981,GO:0000982,GO:0000987,GO:0001012,GO:0001067,GO:0001077,GO:0001228,GO:0003674,GO:0003676,GO:0003677,GO:0003690,GO:0003700,GO:0005488,GO:0005575,GO:0005622,GO:0005623,GO:0005634,GO:0006139,GO:0006351,GO:0006355,GO:0006357,GO:0006366,GO:0006521,GO:0006725,GO:0006807,GO:0006996,GO:0008150,GO:0008152,GO:0009058,GO:0009059,GO:0009889,GO:0009891,GO:0009893,GO:0009894,GO:0009896,GO:0009987,GO:0010467,GO:0010468,GO:0010556,GO:0010557,GO:0010565,GO:0010604,GO:0010628,GO:0016043,GO:0016070,GO:0018130,GO:0019219,GO:0019222,GO:0019438,GO:0031323,GO:0031325,GO:0031326,GO:0031328,GO:0031329,GO:0031331,GO:0032774,GO:0033238,GO:0033240,GO:0033241,GO:0033243,GO:0034641,GO:0034645,GO:0034654,GO:0043170,GO:0043226,GO:0043227,GO:0043229,GO:0043231,GO:0043565,GO:0044212,GO:0044237,GO:0044238,GO:0044249,GO:0044260,GO:0044271,GO:0044424,GO:0044464,GO:0045764,GO:0045893,GO:0045935,GO:0045944,GO:0046483,GO:0048518,GO:0048522,GO:0050789,GO:0050794,GO:0051171,GO:0051173,GO:0051252,GO:0051254,GO:0051276,GO:0060255,GO:0062012,GO:0062013,GO:0065007,GO:0071704,GO:0071840,GO:0080090,GO:0090304,GO:0097159,GO:0097659,GO:0140110,GO:1901360,GO:1901362,GO:1901363,GO:1901576,GO:1902680,GO:1903506,GO:1903508,GO:1990837,GO:2000112,GO:2000211,GO:2000213,GO:2000214,GO:2000216,GO:2001141,GO:2001156,GO:2001158	-	ko:K09248	-	-	-	-	ko00000,ko03000	-	-	-	Fungal_trans,Zn_clus
FUN_003626-T1	N	N	N					Not tested				43229.XP_007727288.1	5.6e-51	177.0	28KTR@1|root,2QTA0@2759|Eukaryota,38HAH@33154|Opisthokonta,3NYUZ@4751|Fungi,3QNCS@4890|Ascomycota,20KE2@147545|Eurotiomycetes	4751|Fungi	L	Fungal specific transcription factor domain	PUT3	GO:0000820,GO:0000972,GO:0000976,GO:0000977,GO:0000978,GO:0000981,GO:0000982,GO:0000987,GO:0001012,GO:0001067,GO:0001077,GO:0001228,GO:0003674,GO:0003676,GO:0003677,GO:0003690,GO:0003700,GO:0005488,GO:0005575,GO:0005622,GO:0005623,GO:0005634,GO:0006139,GO:0006351,GO:0006355,GO:0006357,GO:0006366,GO:0006521,GO:0006725,GO:0006807,GO:0006996,GO:0008150,GO:0008152,GO:0009058,GO:0009059,GO:0009889,GO:0009891,GO:0009893,GO:0009894,GO:0009896,GO:0009987,GO:0010467,GO:0010468,GO:0010556,GO:0010557,GO:0010565,GO:0010604,GO:0010628,GO:0016043,GO:0016070,GO:0018130,GO:0019219,GO:0019222,GO:0019438,GO:0031323,GO:0031325,GO:0031326,GO:0031328,GO:0031329,GO:0031331,GO:0032774,GO:0033238,GO:0033240,GO:0033241,GO:0033243,GO:0034641,GO:0034645,GO:0034654,GO:0043170,GO:0043226,GO:0043227,GO:0043229,GO:0043231,GO:0043565,GO:0044212,GO:0044237,GO:0044238,GO:0044249,GO:0044260,GO:0044271,GO:0044424,GO:0044464,GO:0045764,GO:0045893,GO:0045935,GO:0045944,GO:0046483,GO:0048518,GO:0048522,GO:0050789,GO:0050794,GO:0051171,GO:0051173,GO:0051252,GO:0051254,GO:0051276,GO:0060255,GO:0062012,GO:0062013,GO:0065007,GO:0071704,GO:0071840,GO:0080090,GO:0090304,GO:0097159,GO:0097659,GO:0140110,GO:1901360,GO:1901362,GO:1901363,GO:1901576,GO:1902680,GO:1903506,GO:1903508,GO:1990837,GO:2000112,GO:2000211,GO:2000213,GO:2000214,GO:2000216,GO:2001141,GO:2001156,GO:2001158	-	ko:K09248	-	-	-	-	ko00000,ko03000	-	-	-	Fungal_trans,Zn_clus
FUN_003627-T1	N	N	N					Not tested				1108849.XP_002564072.1	2.31e-184	517.0	29DAA@1|root,2RKE6@2759|Eukaryota,39765@33154|Opisthokonta,3NV53@4751|Fungi,3QPUH@4890|Ascomycota,20C53@147545|Eurotiomycetes,3SCFI@5042|Eurotiales	4751|Fungi	S	Putative cyclase	-	-	-	-	-	-	-	-	-	-	-	-	Cyclase
FUN_003628-T1	N	N	N					Not tested				1108849.XP_002564071.1	0.0	1608.0	COG1215@1|root,KOG2571@2759|Eukaryota,38HE4@33154|Opisthokonta,3NWXV@4751|Fungi,3QREE@4890|Ascomycota,20DDZ@147545|Eurotiomycetes,3SC5Z@5042|Eurotiales	4751|Fungi	M	Chitin synthase	CHS3	GO:0000271,GO:0000278,GO:0000281,GO:0000910,GO:0000917,GO:0000918,GO:0003674,GO:0003824,GO:0004100,GO:0005575,GO:0005623,GO:0005886,GO:0005975,GO:0005976,GO:0006022,GO:0006023,GO:0006030,GO:0006031,GO:0006037,GO:0006038,GO:0006040,GO:0006807,GO:0007049,GO:0008150,GO:0008152,GO:0008194,GO:0008375,GO:0009058,GO:0009059,GO:0009987,GO:0010383,GO:0016020,GO:0016043,GO:0016051,GO:0016740,GO:0016757,GO:0016758,GO:0017144,GO:0022402,GO:0022607,GO:0030428,GO:0031505,GO:0032506,GO:0033692,GO:0034637,GO:0034645,GO:0042546,GO:0043170,GO:0044036,GO:0044038,GO:0044085,GO:0044237,GO:0044238,GO:0044249,GO:0044260,GO:0044262,GO:0044264,GO:0044464,GO:0045229,GO:0046349,GO:0051301,GO:0061640,GO:0070589,GO:0070592,GO:0071554,GO:0071555,GO:0071704,GO:0071840,GO:0071852,GO:0071944,GO:0090529,GO:1901071,GO:1901073,GO:1901135,GO:1901137,GO:1901564,GO:1901566,GO:1901576,GO:1902410,GO:1903047	2.4.1.16	ko:K00698	ko00520,map00520	-	R02335	RC00005	ko00000,ko00001,ko01000,ko01003	-	GT2	-	Chitin_synth_1,Chitin_synth_1N
FUN_003629-T1	N	N	N					Not tested				1108849.XP_002564070.1	1.45e-182	516.0	COG1028@1|root,KOG4169@2759|Eukaryota,39Q7B@33154|Opisthokonta,3PAUU@4751|Fungi,3RPI7@4890|Ascomycota,20UYV@147545|Eurotiomycetes,3SEH5@5042|Eurotiales	4751|Fungi	Q	Enoyl-(Acyl carrier protein) reductase	-	-	-	-	-	-	-	-	-	-	-	-	adh_short
FUN_003630-T1	N	N	N					Not tested				69781.S8B2M2	0.0	910.0	KOG0255@1|root,KOG0255@2759|Eukaryota,39TA1@33154|Opisthokonta,3NUV5@4751|Fungi,3QNI6@4890|Ascomycota,20BRR@147545|Eurotiomycetes,3S3YP@5042|Eurotiales	4751|Fungi	E	Transporter	-	-	-	-	-	-	-	-	-	-	-	-	MFS_1
FUN_003631-T1	N	N	N					Not tested				1108849.XP_002564068.1	5.1e-185	521.0	COG0329@1|root,2SG3E@2759|Eukaryota,38EW4@33154|Opisthokonta,3NWCG@4751|Fungi,3QQE4@4890|Ascomycota,20DJC@147545|Eurotiomycetes,3S2UE@5042|Eurotiales	4751|Fungi	E	Dihydrodipicolinate synthetase family protein	-	-	4.1.3.16	ko:K18123	ko00330,ko00630,ko01100,map00330,map00630,map01100	-	R00470,R00471	RC00307,RC00308	ko00000,ko00001,ko01000	-	-	-	DHDPS
FUN_003632-T1	N	N	N					Not tested				264951.V5G5I8	7.79e-68	219.0	2CS4T@1|root,2RAE7@2759|Eukaryota,3AN6G@33154|Opisthokonta,3PEJG@4751|Fungi,3R43Z@4890|Ascomycota,20IQI@147545|Eurotiomycetes,3S9QB@5042|Eurotiales	4751|Fungi	S	Acetyltransferase (GNAT) family	-	-	-	-	-	-	-	-	-	-	-	-	Acetyltransf_1
FUN_003633-T1	N	N	N					Not tested				36651.K9FFE4	9.19e-260	723.0	28K12@1|root,2QSFH@2759|Eukaryota,38I16@33154|Opisthokonta,3NUBH@4751|Fungi,3RM6Z@4890|Ascomycota,20FRV@147545|Eurotiomycetes,3S73A@5042|Eurotiales	4751|Fungi	S	Amino acid transporter	-	-	-	-	-	-	-	-	-	-	-	-	Aa_trans
FUN_003634-T1	N	N	N					Not tested				43229.XP_007726171.1	3.54e-78	241.0	COG3386@1|root,KOG4499@2759|Eukaryota,38GNQ@33154|Opisthokonta,3NXSG@4751|Fungi,3QRYW@4890|Ascomycota,20G21@147545|Eurotiomycetes,3MU00@451870|Chaetothyriomycetidae	4751|Fungi	PT	SMP-30/Gluconolaconase/LRE-like region	-	-	-	-	-	-	-	-	-	-	-	-	SGL
FUN_003635-T1	Y	Y	N					Apoplastic/cytoplasmic effector	0.542	0.764		1108849.XP_002564065.1	7.08e-99	290.0	2EIJU@1|root,2SNZ2@2759|Eukaryota,3A41K@33154|Opisthokonta,3P438@4751|Fungi,3QVT4@4890|Ascomycota,20HNM@147545|Eurotiomycetes,3SAX5@5042|Eurotiales	4751|Fungi	S	cell wall protein	-	GO:0000003,GO:0000905,GO:0003006,GO:0005575,GO:0005576,GO:0007049,GO:0007275,GO:0008150,GO:0009653,GO:0009987,GO:0019953,GO:0019954,GO:0022402,GO:0022414,GO:0030154,GO:0030435,GO:0030582,GO:0030584,GO:0032501,GO:0032502,GO:0034293,GO:0043934,GO:0043935,GO:0044703,GO:0048468,GO:0048608,GO:0048646,GO:0048731,GO:0048856,GO:0048869,GO:0051321,GO:0051704,GO:0061458,GO:0070787,GO:0070790,GO:0075259,GO:1903046	-	-	-	-	-	-	-	-	-	-	-
FUN_003636-T1	N	N	N					Not tested				5059.CADAFLAP00001776	2.86e-271	751.0	COG0665@1|root,2SIC2@2759|Eukaryota,39REA@33154|Opisthokonta,3NZ6X@4751|Fungi,3RMIW@4890|Ascomycota,20U0A@147545|Eurotiomycetes,3S4MF@5042|Eurotiales	4751|Fungi	E	FAD dependent oxidoreductase	-	-	-	-	-	-	-	-	-	-	-	-	DAO
FUN_003637-T1	N	N	N					Not tested				33178.CADATEAP00000325	6.02e-191	545.0	COG0531@1|root,KOG1286@2759|Eukaryota,39131@33154|Opisthokonta,3NWGB@4751|Fungi,3QP3G@4890|Ascomycota,20MD2@147545|Eurotiomycetes,3SA62@5042|Eurotiales	4751|Fungi	E	amino acid	-	-	-	ko:K16261	-	-	-	-	ko00000,ko02000	2.A.3.10	-	-	AA_permease
FUN_003638-T1	N	N	N					Not tested				69781.S7ZMX5	3.91e-129	371.0	2C0RE@1|root,2S2N3@2759|Eukaryota,39XGQ@33154|Opisthokonta,3NZYW@4751|Fungi,3RJ2D@4890|Ascomycota,20M7Z@147545|Eurotiomycetes,3SBIG@5042|Eurotiales	4751|Fungi	S	2-haloalkanoic acid dehalogenase	-	-	3.8.1.2	ko:K01560	ko00361,ko00625,ko01100,ko01120,map00361,map00625,map01100,map01120	-	R05287	RC00697	ko00000,ko00001,ko01000	-	-	-	Hydrolase
FUN_003639-T1	N	N	N					Not tested				69781.S7Z600	0.0	893.0	KOG0254@1|root,KOG0254@2759|Eukaryota,38FAX@33154|Opisthokonta,3NV25@4751|Fungi,3QK3K@4890|Ascomycota,20MIK@147545|Eurotiomycetes,3S79N@5042|Eurotiales	4751|Fungi	P	Belongs to the major facilitator superfamily. Sugar transporter (TC 2.A.1.1) family	STL1	GO:0000322,GO:0000323,GO:0000324,GO:0003674,GO:0005215,GO:0005351,GO:0005355,GO:0005402,GO:0005575,GO:0005622,GO:0005623,GO:0005737,GO:0005773,GO:0005886,GO:0006810,GO:0006811,GO:0006812,GO:0008150,GO:0008324,GO:0008643,GO:0008645,GO:0015075,GO:0015077,GO:0015078,GO:0015144,GO:0015145,GO:0015149,GO:0015291,GO:0015293,GO:0015294,GO:0015295,GO:0015318,GO:0015672,GO:0015749,GO:0015791,GO:0015793,GO:0015850,GO:0016020,GO:0016021,GO:0022804,GO:0022857,GO:0022890,GO:0031224,GO:0034219,GO:0034220,GO:0043226,GO:0043227,GO:0043229,GO:0043231,GO:0044424,GO:0044425,GO:0044444,GO:0044464,GO:0046323,GO:0051119,GO:0051179,GO:0051234,GO:0055085,GO:0071702,GO:0071944,GO:0098655,GO:0098660,GO:0098662,GO:1902600,GO:1904659	-	-	-	-	-	-	-	-	-	-	Sugar_tr
FUN_003640-T1	N	N	N					Not tested				33178.CADATEAP00000903	4.82e-214	597.0	COG3616@1|root,2QRDB@2759|Eukaryota,39Y1S@33154|Opisthokonta,3PBSX@4751|Fungi,3R10E@4890|Ascomycota,20Q37@147545|Eurotiomycetes,3SAGR@5042|Eurotiales	4751|Fungi	E	Putative serine dehydratase domain	-	-	-	-	-	-	-	-	-	-	-	-	Ala_racemase_N,D-ser_dehydrat
FUN_003641-T1	N	N	N					Not tested				1108849.XP_002561032.1	2.76e-275	758.0	28WUY@1|root,2R3M8@2759|Eukaryota,39JK6@33154|Opisthokonta,3Q3XD@4751|Fungi,3QN4U@4890|Ascomycota,20UBQ@147545|Eurotiomycetes	4751|Fungi	S	Transmembrane amino acid transporter protein	-	-	-	-	-	-	-	-	-	-	-	-	Aa_trans
FUN_003642-T1	Y	Y	N					Non-effector			0.606	223192.XP_007916769.1	7.15e-62	202.0	29V7Q@1|root,2RXKA@2759|Eukaryota,39TIT@33154|Opisthokonta,3NXZU@4751|Fungi,3QK9M@4890|Ascomycota,2126X@147550|Sordariomycetes	4751|Fungi	S	Ferritin-like domain	-	-	-	-	-	-	-	-	-	-	-	-	Ferritin_2
FUN_003643-T1	N	N	N					Not tested				393283.XP_007835413.1	8.09e-218	620.0	2CNHS@1|root,2QWE4@2759|Eukaryota,38GY7@33154|Opisthokonta,3NY50@4751|Fungi,3QNF0@4890|Ascomycota,213F8@147550|Sordariomycetes	4751|Fungi	G	alpha-L-rhamnosidase A	-	-	-	-	-	-	-	-	-	-	-	-	Bac_rhamnosid6H
FUN_003644-T1	N	N	N					Not tested				36630.CADNFIAP00007013	2.16e-16	79.7	COG0514@1|root,KOG0351@2759|Eukaryota,39UV6@33154|Opisthokonta,3NZ6M@4751|Fungi,3QQ6T@4890|Ascomycota,20FZQ@147545|Eurotiomycetes,3SBKF@5042|Eurotiales	4751|Fungi	L	Encoded by	-	-	-	-	-	-	-	-	-	-	-	-	DEAD,Helicase_C,OrsD
FUN_003645-T1	N	N	N					Not tested				5037.XP_001536277.1	2.32e-27	117.0	COG0514@1|root,KOG0351@2759|Eukaryota,39UV6@33154|Opisthokonta,3NZ6M@4751|Fungi,3QQ6T@4890|Ascomycota	4751|Fungi	L	Encoded by	-	-	-	-	-	-	-	-	-	-	-	-	DEAD,Helicase_C,OrsD
FUN_003646-T1	N	N	N					Not tested				51453.EGR44462	1.56e-58	198.0	COG0384@1|root,KOG3033@2759|Eukaryota,3A15X@33154|Opisthokonta,3P1U6@4751|Fungi,3QUM1@4890|Ascomycota,2171I@147550|Sordariomycetes,3TDF6@5125|Hypocreales,3TYCE@5129|Hypocreaceae	4751|Fungi	S	Phenazine biosynthesis-like protein	-	-	-	-	-	-	-	-	-	-	-	-	PhzC-PhzF
FUN_003647-T1	N	N	N					Not tested				393283.XP_007836422.1	2.49e-110	342.0	2CNHS@1|root,2QWE4@2759|Eukaryota,38GY7@33154|Opisthokonta,3NY50@4751|Fungi,3QNF0@4890|Ascomycota,216QA@147550|Sordariomycetes	4751|Fungi	G	Alpha-L-rhamnosidase	-	-	-	-	-	-	-	-	-	-	-	-	Bac_rhamnosid6H,Bac_rhamnosid_C
FUN_003648-T1	N	N	N					Not tested				746128.CADAFUBP00000639	7.69e-65	218.0	2CNHS@1|root,2QWE4@2759|Eukaryota,38GY7@33154|Opisthokonta,3NY50@4751|Fungi,3QNF0@4890|Ascomycota,20FXZ@147545|Eurotiomycetes,3S65U@5042|Eurotiales	4751|Fungi	G	Bacterial alpha-L-rhamnosidase C-terminal domain	-	-	-	-	-	-	-	-	-	-	-	-	Bac_rhamnosid6H,Bac_rhamnosid_C,Trehalase
FUN_003649-T1	N	N	N					Not tested				69781.S8B3I4	3.5e-190	531.0	2D2AA@1|root,2SM3M@2759|Eukaryota,39TTP@33154|Opisthokonta,3NX04@4751|Fungi,3QK0B@4890|Ascomycota,20GQF@147545|Eurotiomycetes,3S5E6@5042|Eurotiales	4751|Fungi	S	NmrA-like family	-	-	-	-	-	-	-	-	-	-	-	-	NAD_binding_10,NmrA
FUN_003650-T1	N	N	N					Not tested				218851.Aquca_011_00310.1	5.51e-11	72.0	COG0657@1|root,KOG1515@2759|Eukaryota,37N4P@33090|Viridiplantae,3GEM0@35493|Streptophyta	35493|Streptophyta	V	Carboxylesterase	-	-	-	-	-	-	-	-	-	-	-	-	Abhydrolase_3
FUN_003651-T1	N	N	N					Not tested				1108849.XP_002558831.1	1.1e-290	811.0	2CMCQ@1|root,2QPZ8@2759|Eukaryota,38FDX@33154|Opisthokonta,3P7CR@4751|Fungi,3RPRE@4890|Ascomycota,20V2G@147545|Eurotiomycetes,3SAQI@5042|Eurotiales	4751|Fungi	-	-	-	-	-	-	-	-	-	-	-	-	-	-	F-box,F-box-like
FUN_003652-T1	Y	Y	N					Non-effector			0.866	28564.XP_002478865.1	2.04e-177	504.0	KOG4754@1|root,KOG4754@2759|Eukaryota,38T15@33154|Opisthokonta,3NWTI@4751|Fungi,3QRZH@4890|Ascomycota,20BV7@147545|Eurotiomycetes,3S8EB@5042|Eurotiales	4751|Fungi	G	GPI anchored protein	PMU1	GO:0005575,GO:0005622,GO:0005623,GO:0005634,GO:0005737,GO:0043226,GO:0043227,GO:0043229,GO:0043231,GO:0044424,GO:0044464	-	-	-	-	-	-	-	-	-	-	His_Phos_1
FUN_003653-T1	N	N	N					Not tested				69781.S7Z8S7	3.5e-243	680.0	KOG1470@1|root,KOG1470@2759|Eukaryota,38EHR@33154|Opisthokonta,3NTVK@4751|Fungi,3QM5E@4890|Ascomycota,20B02@147545|Eurotiomycetes,3S55V@5042|Eurotiales	4751|Fungi	I	CRAL TRIO domain protein	CSR1	GO:0003674,GO:0005215,GO:0005319,GO:0005548,GO:0005575,GO:0005622,GO:0005623,GO:0005628,GO:0005737,GO:0005739,GO:0005768,GO:0005811,GO:0005829,GO:0006629,GO:0006644,GO:0006650,GO:0006793,GO:0006796,GO:0006810,GO:0006811,GO:0006820,GO:0006869,GO:0006892,GO:0006893,GO:0008104,GO:0008150,GO:0008152,GO:0008526,GO:0009889,GO:0009890,GO:0009891,GO:0009892,GO:0009893,GO:0009987,GO:0010562,GO:0010563,GO:0010565,GO:0010876,GO:0012505,GO:0015031,GO:0015711,GO:0015748,GO:0015833,GO:0015914,GO:0016020,GO:0016043,GO:0016192,GO:0019216,GO:0019217,GO:0019220,GO:0019222,GO:0019637,GO:0031323,GO:0031324,GO:0031325,GO:0031326,GO:0031327,GO:0031328,GO:0031410,GO:0031982,GO:0033036,GO:0034613,GO:0042304,GO:0042763,GO:0042764,GO:0042886,GO:0043001,GO:0043226,GO:0043227,GO:0043228,GO:0043229,GO:0043231,GO:0043232,GO:0044237,GO:0044238,GO:0044255,GO:0044424,GO:0044444,GO:0044464,GO:0045184,GO:0045717,GO:0045833,GO:0045834,GO:0045922,GO:0045936,GO:0045937,GO:0046486,GO:0046488,GO:0046889,GO:0046890,GO:0048193,GO:0048518,GO:0048519,GO:0048522,GO:0048523,GO:0050789,GO:0050794,GO:0051055,GO:0051171,GO:0051173,GO:0051174,GO:0051179,GO:0051234,GO:0051641,GO:0061024,GO:0061951,GO:0062012,GO:0062014,GO:0065007,GO:0070727,GO:0071071,GO:0071072,GO:0071073,GO:0071702,GO:0071704,GO:0071705,GO:0071840,GO:0072657,GO:0072659,GO:0080090,GO:0090150,GO:0097708,GO:0098876,GO:0120009,GO:0120010,GO:1901351,GO:1901352,GO:1903725,GO:1903726,GO:1903727,GO:1990778,GO:2001245,GO:2001247	-	-	-	-	-	-	-	-	-	-	CRAL_TRIO,CRAL_TRIO_N
FUN_003654-T1	N	N	N					Not tested				746128.CADAFUBP00003029	0.0	1077.0	KOG2262@1|root,KOG2262@2759|Eukaryota,38D6E@33154|Opisthokonta,3NUA6@4751|Fungi,3QJQX@4890|Ascomycota,20B3S@147545|Eurotiomycetes,3S63P@5042|Eurotiales	4751|Fungi	T	Small oligopeptide transporter, OPT family	-	GO:0003674,GO:0005215,GO:0005575,GO:0005622,GO:0005623,GO:0005737,GO:0005794,GO:0005886,GO:0005887,GO:0006810,GO:0006857,GO:0008150,GO:0012505,GO:0015833,GO:0016020,GO:0016021,GO:0022857,GO:0031224,GO:0031226,GO:0035672,GO:0035673,GO:0042886,GO:0042887,GO:0043226,GO:0043227,GO:0043229,GO:0043231,GO:0044424,GO:0044425,GO:0044444,GO:0044459,GO:0044464,GO:0051179,GO:0051234,GO:0055085,GO:0071702,GO:0071705,GO:0071944,GO:1901583,GO:1901584,GO:1904680	-	-	-	-	-	-	-	-	-	-	OPT
FUN_003655-T1	N	N	N					Not tested				1108849.XP_002569346.1	7.41e-302	851.0	29CN1@1|root,2RJRW@2759|Eukaryota,39RWX@33154|Opisthokonta,3NYPS@4751|Fungi,3QP3P@4890|Ascomycota,20G79@147545|Eurotiomycetes,3S7Y3@5042|Eurotiales	4751|Fungi	K	Transcription factor	-	-	-	-	-	-	-	-	-	-	-	-	Fungal_trans,Zn_clus
FUN_003656-T1	N	N	N					Not tested				5061.CADANGAP00008224	2.86e-147	431.0	KOG0255@1|root,KOG0255@2759|Eukaryota,39SJB@33154|Opisthokonta,3NXNZ@4751|Fungi,3QRM5@4890|Ascomycota,20H63@147545|Eurotiomycetes,3S583@5042|Eurotiales	4751|Fungi	S	Major Facilitator Superfamily	-	-	-	-	-	-	-	-	-	-	-	-	MFS_1
FUN_003657-T1	N	N	N					Not tested				1108849.XP_002568436.1	5.03e-285	785.0	KOG0255@1|root,KOG0255@2759|Eukaryota,39SJB@33154|Opisthokonta,3NXNZ@4751|Fungi,3QRM5@4890|Ascomycota,20H63@147545|Eurotiomycetes,3S583@5042|Eurotiales	4751|Fungi	S	Major Facilitator Superfamily	-	-	-	-	-	-	-	-	-	-	-	-	MFS_1
FUN_003658-T1	N	N	N					Not tested				1108849.XP_002569342.1	0.0	920.0	COG0248@1|root,2QRXN@2759|Eukaryota,38HJT@33154|Opisthokonta,3NU0J@4751|Fungi,3QPJ2@4890|Ascomycota,20CF2@147545|Eurotiomycetes,3S6H3@5042|Eurotiales	4751|Fungi	FP	Ppx/GppA phosphatase family	RTG2	GO:0000123,GO:0000785,GO:0000988,GO:0000989,GO:0001076,GO:0001079,GO:0003674,GO:0005575,GO:0005622,GO:0005623,GO:0005634,GO:0005654,GO:0005694,GO:0005737,GO:0006139,GO:0006259,GO:0006355,GO:0006357,GO:0006725,GO:0006807,GO:0006808,GO:0006996,GO:0007154,GO:0007165,GO:0007584,GO:0008150,GO:0008152,GO:0009605,GO:0009719,GO:0009889,GO:0009891,GO:0009893,GO:0009987,GO:0009991,GO:0010033,GO:0010243,GO:0010468,GO:0010556,GO:0010557,GO:0010604,GO:0010628,GO:0010639,GO:0016043,GO:0019219,GO:0019222,GO:0023052,GO:0031248,GO:0031323,GO:0031325,GO:0031326,GO:0031328,GO:0031667,GO:0031668,GO:0031669,GO:0031670,GO:0031930,GO:0031974,GO:0031981,GO:0032991,GO:0033043,GO:0033044,GO:0034641,GO:0035327,GO:0035753,GO:0042221,GO:0043170,GO:0043226,GO:0043227,GO:0043228,GO:0043229,GO:0043231,GO:0043232,GO:0043233,GO:0043570,GO:0044237,GO:0044238,GO:0044260,GO:0044422,GO:0044424,GO:0044427,GO:0044428,GO:0044446,GO:0044451,GO:0044464,GO:0045893,GO:0045935,GO:0045944,GO:0046483,GO:0046695,GO:0048518,GO:0048519,GO:0048522,GO:0048523,GO:0050789,GO:0050793,GO:0050794,GO:0050896,GO:0051093,GO:0051128,GO:0051129,GO:0051171,GO:0051173,GO:0051252,GO:0051254,GO:0051276,GO:0051716,GO:0060255,GO:0065007,GO:0070013,GO:0070461,GO:0070887,GO:0071310,GO:0071417,GO:0071495,GO:0071496,GO:0071704,GO:0071840,GO:0080090,GO:0090293,GO:0090304,GO:0090342,GO:0090344,GO:0140110,GO:1900007,GO:1900008,GO:1900062,GO:1901360,GO:1901698,GO:1901699,GO:1902275,GO:1902493,GO:1902494,GO:1902680,GO:1903506,GO:1903508,GO:1905268,GO:1990234,GO:2000112,GO:2001141,GO:2001251	-	ko:K11369	-	-	-	-	ko00000,ko03036	-	-	-	Ppx-GppA
FUN_003659-T1	N	N	N					Not tested				1108849.XP_002569340.1	0.0	984.0	COG0318@1|root,KOG1177@2759|Eukaryota,38ES8@33154|Opisthokonta,3NUND@4751|Fungi,3QNVA@4890|Ascomycota,20CUM@147545|Eurotiomycetes,3S7JK@5042|Eurotiales	4751|Fungi	I	long-chain-fatty-acid--CoA ligase	-	GO:0000302,GO:0005575,GO:0005622,GO:0005623,GO:0005737,GO:0005777,GO:0006066,GO:0006082,GO:0006518,GO:0006629,GO:0006694,GO:0006696,GO:0006807,GO:0006873,GO:0006875,GO:0006879,GO:0006950,GO:0006979,GO:0007154,GO:0008150,GO:0008152,GO:0008202,GO:0008204,GO:0008610,GO:0009058,GO:0009237,GO:0009267,GO:0009405,GO:0009605,GO:0009636,GO:0009987,GO:0009991,GO:0010035,GO:0010106,GO:0016125,GO:0016126,GO:0016128,GO:0016129,GO:0019184,GO:0019290,GO:0019539,GO:0019725,GO:0019748,GO:0030003,GO:0031168,GO:0031169,GO:0031170,GO:0031171,GO:0031667,GO:0031668,GO:0031669,GO:0033554,GO:0034599,GO:0034614,GO:0034641,GO:0035690,GO:0042221,GO:0042493,GO:0042542,GO:0042579,GO:0042592,GO:0042594,GO:0043043,GO:0043226,GO:0043227,GO:0043229,GO:0043231,GO:0043436,GO:0043603,GO:0043604,GO:0044107,GO:0044108,GO:0044237,GO:0044238,GO:0044249,GO:0044255,GO:0044271,GO:0044281,GO:0044283,GO:0044419,GO:0044424,GO:0044444,GO:0044464,GO:0044550,GO:0046165,GO:0046677,GO:0046916,GO:0048878,GO:0050801,GO:0050896,GO:0051186,GO:0051188,GO:0051704,GO:0051716,GO:0055065,GO:0055072,GO:0055076,GO:0055080,GO:0055082,GO:0065007,GO:0065008,GO:0070301,GO:0070887,GO:0071236,GO:0071496,GO:0071704,GO:0097237,GO:0097384,GO:0098771,GO:1900549,GO:1900551,GO:1901360,GO:1901362,GO:1901564,GO:1901566,GO:1901576,GO:1901615,GO:1901617,GO:1901700,GO:1901701,GO:1902652,GO:1902653	-	ko:K22149	-	-	-	-	ko00000	-	-	-	AMP-binding,AMP-binding_C
FUN_003660-T1	N	N	N					Not tested				36651.K9GCM8	7.77e-164	472.0	COG1252@1|root,KOG2495@2759|Eukaryota,39UCQ@33154|Opisthokonta,3NU5W@4751|Fungi,3QSD5@4890|Ascomycota,20C65@147545|Eurotiomycetes,3S4WZ@5042|Eurotiales	4751|Fungi	C	Pyridine nucleotide-disulphide oxidoreductase	-	-	-	-	-	-	-	-	-	-	-	-	Pyr_redox_2
FUN_003661-T1	N	N	N					Not tested				1108849.XP_002569338.1	1.09e-128	369.0	COG0625@1|root,KOG0867@2759|Eukaryota,3A23U@33154|Opisthokonta,3P2UJ@4751|Fungi,3QX3M@4890|Ascomycota,20HPH@147545|Eurotiomycetes,3S8NW@5042|Eurotiales	4751|Fungi	J	Belongs to the GST superfamily	-	-	-	ko:K03233	ko05134,map05134	-	-	-	ko00000,ko00001,ko03012,ko03019	-	-	-	GST_C,GST_N
FUN_003662-T1	N	N	N					Not tested				69781.S7Z8U8	0.0	1246.0	COG2303@1|root,2QSD8@2759|Eukaryota,38CB7@33154|Opisthokonta,3NUKJ@4751|Fungi,3QP5U@4890|Ascomycota,20FJ2@147545|Eurotiomycetes,3S4Y0@5042|Eurotiales	4751|Fungi	C	Long chain fatty alcohol oxidase	-	-	-	-	-	-	-	-	-	-	-	-	GMC_oxred_C,GMC_oxred_N
FUN_003663-T1	N	N	N					Not tested				63405.XP_002842611.1	1.07e-159	468.0	2BZ0Y@1|root,2QRM9@2759|Eukaryota,38FZF@33154|Opisthokonta,3NVQK@4751|Fungi,3QQAQ@4890|Ascomycota,20DID@147545|Eurotiomycetes,3B2J1@33183|Onygenales,3FYGN@34384|Arthrodermataceae	4751|Fungi	S	BTB/POZ domain	-	GO:0005575,GO:0005622,GO:0005623,GO:0005634,GO:0005737,GO:0005739,GO:0043226,GO:0043227,GO:0043229,GO:0043231,GO:0044424,GO:0044444,GO:0044464	-	-	-	-	-	-	-	-	-	-	BTB_2
FUN_003664-T1	N	N	N					Not tested				69781.S8AH87	2.14e-282	787.0	COG0144@1|root,KOG2360@2759|Eukaryota,38FAE@33154|Opisthokonta,3NU3B@4751|Fungi,3QJMY@4890|Ascomycota,20EDS@147545|Eurotiomycetes,3S56N@5042|Eurotiales	4751|Fungi	D	Belongs to the class I-like SAM-binding methyltransferase superfamily. RsmB NOP family	-	GO:0000154,GO:0001510,GO:0003674,GO:0003824,GO:0005575,GO:0005622,GO:0005623,GO:0005634,GO:0005730,GO:0006139,GO:0006364,GO:0006396,GO:0006399,GO:0006400,GO:0006725,GO:0006807,GO:0008033,GO:0008150,GO:0008152,GO:0008168,GO:0008169,GO:0008173,GO:0008175,GO:0008649,GO:0008757,GO:0009383,GO:0009451,GO:0009987,GO:0010467,GO:0016070,GO:0016072,GO:0016427,GO:0016428,GO:0016434,GO:0016740,GO:0016741,GO:0022613,GO:0030488,GO:0031167,GO:0031974,GO:0031981,GO:0032259,GO:0034470,GO:0034641,GO:0034660,GO:0042254,GO:0043170,GO:0043226,GO:0043227,GO:0043228,GO:0043229,GO:0043231,GO:0043232,GO:0043233,GO:0043412,GO:0043414,GO:0044085,GO:0044237,GO:0044238,GO:0044260,GO:0044422,GO:0044424,GO:0044428,GO:0044446,GO:0044464,GO:0046483,GO:0070013,GO:0070475,GO:0071704,GO:0071840,GO:0090304,GO:0140098,GO:0140101,GO:0140102,GO:1901360	2.1.1.311	ko:K15264	-	-	-	-	ko00000,ko01000,ko03009	-	-	-	Methyltr_RsmB-F
FUN_003665-T1	N	N	N					Not tested				1108849.XP_002569334.1	1.45e-74	232.0	COG0454@1|root,2S8FT@2759|Eukaryota,3A287@33154|Opisthokonta,3NXMI@4751|Fungi,3QPRV@4890|Ascomycota,20H7C@147545|Eurotiomycetes,3S8KW@5042|Eurotiales	4751|Fungi	E	Acetyltransferase, GNAT family	-	-	-	-	-	-	-	-	-	-	-	-	Acetyltransf_1,Acetyltransf_5
FUN_003666-T1	N	N	N					Not tested				69781.S7Z8V3	2.67e-146	418.0	KOG1729@1|root,KOG1729@2759|Eukaryota,39SY0@33154|Opisthokonta,3NXGB@4751|Fungi,3QSVK@4890|Ascomycota,20D4N@147545|Eurotiomycetes,3S5JZ@5042|Eurotiales	4751|Fungi	S	FYVE domain protein	PIB2	GO:0000285,GO:0000322,GO:0000323,GO:0000324,GO:0000329,GO:0003674,GO:0003824,GO:0005488,GO:0005543,GO:0005575,GO:0005622,GO:0005623,GO:0005737,GO:0005739,GO:0005768,GO:0005773,GO:0005774,GO:0006464,GO:0006629,GO:0006644,GO:0006650,GO:0006793,GO:0006796,GO:0006807,GO:0006810,GO:0008150,GO:0008152,GO:0008289,GO:0009987,GO:0010008,GO:0012505,GO:0016020,GO:0016192,GO:0016197,GO:0016301,GO:0016307,GO:0016310,GO:0016482,GO:0016740,GO:0016772,GO:0016773,GO:0019538,GO:0019637,GO:0030258,GO:0031090,GO:0031410,GO:0031982,GO:0035091,GO:0036211,GO:0042147,GO:0043167,GO:0043168,GO:0043170,GO:0043226,GO:0043227,GO:0043229,GO:0043231,GO:0043412,GO:0044237,GO:0044238,GO:0044255,GO:0044260,GO:0044267,GO:0044422,GO:0044424,GO:0044433,GO:0044437,GO:0044440,GO:0044444,GO:0044446,GO:0044464,GO:0046486,GO:0046488,GO:0046834,GO:0046854,GO:0046907,GO:0051179,GO:0051234,GO:0051641,GO:0051649,GO:0070647,GO:0071704,GO:0097708,GO:0098588,GO:0098805,GO:0098852,GO:1901564	-	-	-	-	-	-	-	-	-	-	FYVE
FUN_003667-T1	N	N	N					Not tested				1108849.XP_002569332.1	1.35e-210	586.0	COG0111@1|root,KOG0068@2759|Eukaryota,3AIVA@33154|Opisthokonta,3NUGA@4751|Fungi,3QMHJ@4890|Ascomycota,20CCD@147545|Eurotiomycetes,3S4FU@5042|Eurotiales	4751|Fungi	E	Belongs to the D-isomer specific 2-hydroxyacid dehydrogenase family	-	GO:0005575,GO:0005622,GO:0005623,GO:0005634,GO:0005737,GO:0043226,GO:0043227,GO:0043229,GO:0043231,GO:0044424,GO:0044464	1.1.1.28	ko:K03778	ko00620,ko01120,map00620,map01120	-	R00704	RC00044	ko00000,ko00001,ko01000	-	-	-	2-Hacid_dh,2-Hacid_dh_C
FUN_003668-T1	N	N	N					Not tested				69781.S7Z3K7	4.21e-273	755.0	COG0438@1|root,KOG1111@2759|Eukaryota,39U75@33154|Opisthokonta,3P16Y@4751|Fungi,3QR19@4890|Ascomycota,20FDV@147545|Eurotiomycetes,3S5RP@5042|Eurotiales	4751|Fungi	IMO	Glycosyl transferases group 1	-	-	-	-	-	-	-	-	-	-	-	-	Glyco_trans_4_4,Glyco_transf_4,Glycos_transf_1
FUN_003669-T1	N	N	N					Not tested				5062.CADAORAP00002865	1.04e-250	711.0	COG1004@1|root,KOG2666@2759|Eukaryota,38BE6@33154|Opisthokonta,3NWU3@4751|Fungi,3QN2B@4890|Ascomycota,20AIR@147545|Eurotiomycetes	4751|Fungi	GT	Udp-glucose	-	-	1.1.1.22	ko:K00012	ko00040,ko00053,ko00520,ko01100,map00040,map00053,map00520,map01100	M00014,M00129,M00361,M00362	R00286	RC00291	ko00000,ko00001,ko00002,ko01000	-	-	-	UDPG_MGDP_dh,UDPG_MGDP_dh_C,UDPG_MGDP_dh_N
FUN_003670-T1	N	N	N					Not tested				69781.S8ATF8	9.88e-173	488.0	COG1024@1|root,KOG1680@2759|Eukaryota,391W5@33154|Opisthokonta,3NWCW@4751|Fungi,3QR12@4890|Ascomycota,20BTC@147545|Eurotiomycetes,3S3EN@5042|Eurotiales	4751|Fungi	I	enoyl-CoA hydratase isomerase family protein	-	-	-	-	-	-	-	-	-	-	-	-	ECH_1
FUN_003671-T1	N	N	N					Not tested				69781.S8AH97	6.73e-146	419.0	COG0625@1|root,KOG0867@2759|Eukaryota,38HUQ@33154|Opisthokonta,3NX0U@4751|Fungi,3QP4D@4890|Ascomycota,20CK3@147545|Eurotiomycetes,3S7NH@5042|Eurotiales	4751|Fungi	O	Glutathione S-transferase	GTT1	GO:0000302,GO:0000303,GO:0000305,GO:0003674,GO:0003824,GO:0004364,GO:0004601,GO:0004602,GO:0005575,GO:0005622,GO:0005623,GO:0005737,GO:0005739,GO:0005740,GO:0005741,GO:0005783,GO:0005886,GO:0006464,GO:0006518,GO:0006575,GO:0006749,GO:0006790,GO:0006801,GO:0006807,GO:0006950,GO:0006979,GO:0008150,GO:0008152,GO:0009636,GO:0009987,GO:0010035,GO:0010731,GO:0012505,GO:0016020,GO:0016209,GO:0016491,GO:0016684,GO:0016740,GO:0016765,GO:0019430,GO:0019538,GO:0019867,GO:0031090,GO:0031966,GO:0031967,GO:0031968,GO:0031975,GO:0033554,GO:0034599,GO:0034614,GO:0034641,GO:0036211,GO:0042221,GO:0043170,GO:0043226,GO:0043227,GO:0043229,GO:0043231,GO:0043412,GO:0043603,GO:0044237,GO:0044238,GO:0044260,GO:0044267,GO:0044422,GO:0044424,GO:0044429,GO:0044444,GO:0044446,GO:0044464,GO:0050896,GO:0051186,GO:0051716,GO:0055114,GO:0070887,GO:0071450,GO:0071451,GO:0071704,GO:0071944,GO:0072593,GO:0097237,GO:0098588,GO:0098754,GO:0098805,GO:0098869,GO:1901564,GO:1901700,GO:1901701,GO:1990748	2.5.1.18	ko:K00799	ko00480,ko00980,ko00982,ko00983,ko01524,ko05200,ko05204,ko05225,ko05418,map00480,map00980,map00982,map00983,map01524,map05200,map05204,map05225,map05418	-	R03522,R07002,R07003,R07004,R07023,R07024,R07025,R07026,R07069,R07070,R07083,R07084,R07091,R07092,R07093,R07094,R07100,R07113,R07116,R08280,R09409,R11905	RC00004,RC00069,RC00840,RC00948,RC01704,RC01705,RC01706,RC01758,RC01759,RC01765,RC01767,RC01769,RC02243,RC02527,RC02939,RC02940,RC02942,RC02943,RC02944	ko00000,ko00001,ko01000,ko02000	1.A.12.2.2,1.A.12.3.2	-	-	GST_C,GST_C_2,GST_C_3,GST_N
FUN_003672-T1	N	N	N					Not tested				36651.K9GW98	1.01e-137	395.0	KOG3391@1|root,KOG3391@2759|Eukaryota,38EFX@33154|Opisthokonta,3P2RW@4751|Fungi,3QWGZ@4890|Ascomycota,20E4N@147545|Eurotiomycetes,3S6II@5042|Eurotiales	4751|Fungi	K	Sin3-associated polypeptide Sap18	-	-	-	ko:K14324	ko03013,ko03015,map03013,map03015	M00430	-	-	ko00000,ko00001,ko00002,ko03019,ko03036	-	-	-	SAP18
FUN_003673-T1	N	N	N					Not tested				1108849.XP_002569328.1	5.05e-163	468.0	KOG2808@1|root,KOG2808@2759|Eukaryota,38C8S@33154|Opisthokonta,3NXF3@4751|Fungi,3QM3G@4890|Ascomycota,20AEP@147545|Eurotiomycetes,3S392@5042|Eurotiales	4751|Fungi	A	mRNA splicing factor (Prp18)	-	GO:0000350,GO:0000375,GO:0000377,GO:0000393,GO:0000398,GO:0000956,GO:0005575,GO:0005622,GO:0005623,GO:0005634,GO:0005681,GO:0005682,GO:0005684,GO:0006139,GO:0006396,GO:0006397,GO:0006401,GO:0006402,GO:0006403,GO:0006725,GO:0006807,GO:0008150,GO:0008152,GO:0008298,GO:0008380,GO:0009056,GO:0009057,GO:0009892,GO:0009987,GO:0010467,GO:0010468,GO:0010605,GO:0010629,GO:0016043,GO:0016070,GO:0016071,GO:0019222,GO:0019439,GO:0022607,GO:0022613,GO:0022618,GO:0030532,GO:0032991,GO:0033036,GO:0034622,GO:0034641,GO:0034655,GO:0043170,GO:0043226,GO:0043227,GO:0043229,GO:0043231,GO:0043933,GO:0044085,GO:0044237,GO:0044238,GO:0044248,GO:0044260,GO:0044265,GO:0044270,GO:0044422,GO:0044424,GO:0044428,GO:0044446,GO:0044464,GO:0045292,GO:0046483,GO:0046540,GO:0046700,GO:0048519,GO:0050789,GO:0051179,GO:0051641,GO:0060255,GO:0065003,GO:0065007,GO:0070727,GO:0071020,GO:0071021,GO:0071025,GO:0071027,GO:0071028,GO:0071030,GO:0071033,GO:0071048,GO:0071704,GO:0071826,GO:0071840,GO:0090304,GO:0097525,GO:0097526,GO:0120114,GO:1901360,GO:1901361,GO:1901575,GO:1990904	-	ko:K12817	ko03040,map03040	-	-	-	ko00000,ko00001,ko03041	-	-	-	PRP4,Prp18
FUN_003674-T1	N	N	N					Not tested				1108849.XP_002569327.1	8.19e-101	298.0	COG0726@1|root,2QUGV@2759|Eukaryota,393Q0@33154|Opisthokonta,3NYZH@4751|Fungi,3QRT6@4890|Ascomycota,20DR1@147545|Eurotiomycetes,3S8QR@5042|Eurotiales	4751|Fungi	G	Polysaccharide deacetylase (NodB)	-	-	-	-	-	-	-	-	-	-	-	-	Polysacc_deac_1
FUN_003675-T1	N	N	N					Not tested				69781.S8AHA3	8.43e-292	807.0	28JFI@1|root,2QRUQ@2759|Eukaryota,38DVN@33154|Opisthokonta,3NZPJ@4751|Fungi,3QR2Y@4890|Ascomycota,20CIX@147545|Eurotiomycetes,3S4NF@5042|Eurotiales	4751|Fungi	S	negative regulation of cell growth	-	-	-	-	-	-	-	-	-	-	-	-	-
FUN_003676-T1	N	N	N					Not tested				69781.S7Z4S6	1.87e-156	441.0	KOG0076@1|root,KOG0076@2759|Eukaryota,38HBT@33154|Opisthokonta,3NZ2C@4751|Fungi,3QR6H@4890|Ascomycota,20CCH@147545|Eurotiomycetes,3S3MX@5042|Eurotiales	4751|Fungi	U	ADP-ribosylation factor family protein	ARL3	GO:0003674,GO:0003824,GO:0003924,GO:0005575,GO:0005622,GO:0005623,GO:0005737,GO:0005794,GO:0005829,GO:0006810,GO:0006886,GO:0006892,GO:0006893,GO:0006950,GO:0008104,GO:0008150,GO:0009987,GO:0012505,GO:0015031,GO:0015833,GO:0016020,GO:0016192,GO:0016462,GO:0016787,GO:0016817,GO:0016818,GO:0017111,GO:0033036,GO:0033365,GO:0033554,GO:0034613,GO:0034976,GO:0042175,GO:0042886,GO:0043001,GO:0043226,GO:0043227,GO:0043229,GO:0043231,GO:0044424,GO:0044444,GO:0044464,GO:0045184,GO:0046907,GO:0048193,GO:0050896,GO:0051179,GO:0051234,GO:0051641,GO:0051649,GO:0051716,GO:0061951,GO:0070727,GO:0071702,GO:0071705,GO:0072657,GO:0072659,GO:0090150,GO:0098876,GO:1990778	-	ko:K07952	-	-	-	-	ko00000,ko04031,ko04131	-	-	-	Arf
FUN_003677-T1	N	N	N					Not tested				1108849.XP_002567078.1	4.7e-69	216.0	2C64R@1|root,2S685@2759|Eukaryota,3A6MZ@33154|Opisthokonta,3P5I9@4751|Fungi,3QY39@4890|Ascomycota,20IKG@147545|Eurotiomycetes	4751|Fungi	-	-	-	-	-	-	-	-	-	-	-	-	-	-	-
FUN_003678-T1	N	N	N					Not tested				69781.S7Z8W9	0.0	914.0	COG0438@1|root,KOG1111@2759|Eukaryota,38ENZ@33154|Opisthokonta,3NWSA@4751|Fungi,3QK0T@4890|Ascomycota,20CBY@147545|Eurotiomycetes,3S3T4@5042|Eurotiales	4751|Fungi	IMO	Phosphatidylinositol UDP-GlcNAc transferase subunit PIG-A	SPT14	GO:0000506,GO:0003674,GO:0003824,GO:0005575,GO:0005622,GO:0005623,GO:0005737,GO:0005783,GO:0005789,GO:0005829,GO:0006464,GO:0006497,GO:0006505,GO:0006506,GO:0006629,GO:0006643,GO:0006644,GO:0006650,GO:0006661,GO:0006664,GO:0006793,GO:0006796,GO:0006807,GO:0008150,GO:0008152,GO:0008194,GO:0008375,GO:0008610,GO:0008654,GO:0009058,GO:0009059,GO:0009247,GO:0009987,GO:0012505,GO:0016020,GO:0016740,GO:0016757,GO:0016758,GO:0017176,GO:0019538,GO:0019637,GO:0031984,GO:0032991,GO:0034645,GO:0036211,GO:0042157,GO:0042158,GO:0042175,GO:0043170,GO:0043226,GO:0043227,GO:0043229,GO:0043231,GO:0043412,GO:0044237,GO:0044238,GO:0044249,GO:0044255,GO:0044260,GO:0044267,GO:0044422,GO:0044424,GO:0044425,GO:0044432,GO:0044444,GO:0044446,GO:0044464,GO:0045017,GO:0046467,GO:0046474,GO:0046486,GO:0046488,GO:0071704,GO:0090407,GO:0098796,GO:0098827,GO:1901135,GO:1901137,GO:1901564,GO:1901566,GO:1901576,GO:1902494,GO:1903509,GO:1990234	2.4.1.198	ko:K03857	ko00563,ko01100,map00563,map01100	M00065	R05916	-	ko00000,ko00001,ko00002,ko01000,ko01003	-	GT4	-	Glycos_transf_1,PIGA
FUN_003679-T1	N	N	N					Not tested				1108849.XP_002569322.1	8.6e-286	815.0	COG0513@1|root,KOG0350@2759|Eukaryota,39BP1@33154|Opisthokonta,3NVF5@4751|Fungi,3QMCB@4890|Ascomycota,20CHU@147545|Eurotiomycetes,3S8AB@5042|Eurotiales	4751|Fungi	A	DEAD DEAH box helicase	DBP6	GO:0000460,GO:0000463,GO:0000466,GO:0000470,GO:0003674,GO:0003724,GO:0003824,GO:0004004,GO:0004386,GO:0005575,GO:0005622,GO:0005623,GO:0005634,GO:0005730,GO:0005737,GO:0006139,GO:0006364,GO:0006396,GO:0006725,GO:0006807,GO:0008026,GO:0008150,GO:0008152,GO:0008186,GO:0009987,GO:0010467,GO:0010501,GO:0016070,GO:0016072,GO:0016462,GO:0016787,GO:0016817,GO:0016818,GO:0016887,GO:0017111,GO:0022613,GO:0030684,GO:0030687,GO:0031974,GO:0031981,GO:0032991,GO:0034470,GO:0034641,GO:0034660,GO:0042254,GO:0042273,GO:0042623,GO:0043170,GO:0043226,GO:0043227,GO:0043228,GO:0043229,GO:0043231,GO:0043232,GO:0043233,GO:0044085,GO:0044237,GO:0044238,GO:0044422,GO:0044424,GO:0044428,GO:0044446,GO:0044464,GO:0046483,GO:0070013,GO:0070035,GO:0071704,GO:0071840,GO:0090304,GO:0140098,GO:1901360,GO:1990904	3.6.4.13	ko:K14807	-	-	-	-	ko00000,ko01000,ko03009	-	-	-	DEAD,Helicase_C
FUN_003680-T1	N	N	N					Not tested				264951.V5FPH6	1.63e-264	758.0	COG0666@1|root,KOG0254@1|root,KOG0254@2759|Eukaryota,KOG0504@2759|Eukaryota,3AFQR@33154|Opisthokonta,3PC9P@4751|Fungi,3R17T@4890|Ascomycota,20CS2@147545|Eurotiomycetes,3SEU7@5042|Eurotiales	4751|Fungi	U	Sugar (and other) transporter	-	-	-	-	-	-	-	-	-	-	-	-	Sugar_tr
FUN_003681-T1	N	N	N					Not tested				85929.N1QGC1	1.19e-271	776.0	COG3669@1|root,KOG3340@2759|Eukaryota,38H5D@33154|Opisthokonta,3NWGI@4751|Fungi,3QQFF@4890|Ascomycota,1ZXN2@147541|Dothideomycetes,3MJ4K@451867|Dothideomycetidae	4751|Fungi	G	Alpha-L-fucosidase	-	-	3.2.1.51	ko:K01206	ko00511,map00511	-	-	-	ko00000,ko00001,ko01000,ko04147	-	GH29	-	Alpha_L_fucos
FUN_003682-T1	Y	Y	N					Non-effector			0.976	69781.S8AHA8	0.0	1284.0	COG1472@1|root,2QQ55@2759|Eukaryota,38GSK@33154|Opisthokonta,3NX6M@4751|Fungi,3QR34@4890|Ascomycota,20G17@147545|Eurotiomycetes,3S6TJ@5042|Eurotiales	4751|Fungi	G	Xylan 1,4-beta-xylosidase involved in the hydrolysis of xylan, a major structural heterogeneous polysaccharide found in plant biomass representing the second most abundant polysaccharide in the biosphere, after cellulose	xlnD	GO:0000272,GO:0003674,GO:0003824,GO:0004553,GO:0005575,GO:0005576,GO:0005622,GO:0005623,GO:0005975,GO:0005976,GO:0008150,GO:0008152,GO:0009044,GO:0009056,GO:0009057,GO:0009987,GO:0010383,GO:0010410,GO:0016052,GO:0016787,GO:0016798,GO:0043170,GO:0044036,GO:0044237,GO:0044238,GO:0044260,GO:0044464,GO:0045491,GO:0045493,GO:0071554,GO:0071704,GO:0097599,GO:1901575	3.2.1.37	ko:K15920	ko00520,ko01100,map00520,map01100	-	R01433	RC00467	ko00000,ko00001,ko01000	-	GH3	-	Fn3-like,Glyco_hydro_3,Glyco_hydro_3_C
FUN_003683-T1	N	N	N					Not tested				1108849.XP_002569318.1	0.0	1362.0	2DGWD@1|root,2QVPF@2759|Eukaryota,38FQ2@33154|Opisthokonta,3P0Y3@4751|Fungi,3QS6G@4890|Ascomycota,20CZY@147545|Eurotiomycetes,3S3Z2@5042|Eurotiales	4751|Fungi	K	Transcription factor	-	-	-	-	-	-	-	-	-	-	-	-	Fungal_trans,Zn_clus
FUN_003684-T1	N	N	N					Not tested				69781.S8ATH3	9.05e-101	295.0	KOG1727@1|root,KOG1727@2759|Eukaryota,3A0TB@33154|Opisthokonta,3P3H6@4751|Fungi,3QVNH@4890|Ascomycota,20HG7@147545|Eurotiomycetes,3S8H6@5042|Eurotiales	4751|Fungi	DZ	Belongs to the TCTP family	-	GO:0000003,GO:0000909,GO:0003006,GO:0003674,GO:0005488,GO:0005509,GO:0005515,GO:0005575,GO:0005622,GO:0005623,GO:0005634,GO:0005737,GO:0006950,GO:0006970,GO:0007275,GO:0008017,GO:0008092,GO:0008150,GO:0009628,GO:0009987,GO:0015631,GO:0019953,GO:0022414,GO:0022603,GO:0030582,GO:0030584,GO:0031155,GO:0032501,GO:0032502,GO:0033554,GO:0034305,GO:0042173,GO:0042174,GO:0043167,GO:0043169,GO:0043226,GO:0043227,GO:0043229,GO:0043231,GO:0043900,GO:0043902,GO:0043937,GO:0043939,GO:0043943,GO:0043944,GO:0044424,GO:0044464,GO:0044703,GO:0045595,GO:0045596,GO:0046872,GO:0048518,GO:0048519,GO:0048523,GO:0048608,GO:0048731,GO:0048856,GO:0050789,GO:0050793,GO:0050794,GO:0050896,GO:0051093,GO:0051094,GO:0051239,GO:0051240,GO:0051704,GO:0051716,GO:0061458,GO:0065007,GO:0070796,GO:0070798,GO:0071214,GO:0071470,GO:0075259,GO:0075260,GO:0075261,GO:0104004,GO:1902058,GO:1902060,GO:1903664,GO:1903665,GO:2000026,GO:2000241,GO:2000243	-	-	-	-	-	-	-	-	-	-	TCTP
FUN_003685-T1	N	N	N					Not tested				1108849.XP_002569316.1	3.26e-253	700.0	COG3000@1|root,KOG0874@2759|Eukaryota,38CTM@33154|Opisthokonta,3NU84@4751|Fungi,3QNVK@4890|Ascomycota,20BC3@147545|Eurotiomycetes,3S3X5@5042|Eurotiales	4751|Fungi	I	Belongs to the sterol desaturase family	SUR2	GO:0000170,GO:0003674,GO:0003824,GO:0005488,GO:0005506,GO:0005575,GO:0005622,GO:0005623,GO:0005737,GO:0005783,GO:0005789,GO:0006629,GO:0006643,GO:0006644,GO:0006664,GO:0006665,GO:0006673,GO:0006675,GO:0006687,GO:0006793,GO:0006796,GO:0006807,GO:0008150,GO:0008152,GO:0008610,GO:0009058,GO:0009987,GO:0012505,GO:0016020,GO:0016021,GO:0016491,GO:0016705,GO:0019637,GO:0030148,GO:0031224,GO:0031984,GO:0042175,GO:0042284,GO:0043167,GO:0043169,GO:0043226,GO:0043227,GO:0043229,GO:0043231,GO:0044237,GO:0044238,GO:0044249,GO:0044255,GO:0044422,GO:0044424,GO:0044425,GO:0044432,GO:0044444,GO:0044446,GO:0044464,GO:0046467,GO:0046872,GO:0046914,GO:0055114,GO:0071704,GO:0098827,GO:1901135,GO:1901564,GO:1901566,GO:1901576,GO:1903509	1.14.18.5	ko:K04713	ko00600,ko01100,map00600,map01100	-	R06525,R06526	RC00773	ko00000,ko00001,ko01000	-	-	-	FA_hydroxylase
FUN_003686-T1	N	N	N					Not tested				69781.S8ATH7	1.41e-138	406.0	2C777@1|root,2RYMG@2759|Eukaryota,38HKJ@33154|Opisthokonta,3NZH2@4751|Fungi,3QKSR@4890|Ascomycota,20EQ1@147545|Eurotiomycetes,3SBCA@5042|Eurotiales	4751|Fungi	-	-	-	-	-	-	-	-	-	-	-	-	-	-	-
FUN_003687-T1	N	N	N					Not tested				69781.S8AHB8	1.83e-119	349.0	COG1400@1|root,KOG3198@2759|Eukaryota,3A17G@33154|Opisthokonta,3NWSJ@4751|Fungi,3QURS@4890|Ascomycota,20FE0@147545|Eurotiomycetes,3S7FQ@5042|Eurotiales	4751|Fungi	U	Signal recognition particle 19 kDa protein	SEC65	GO:0003674,GO:0003676,GO:0003723,GO:0005488,GO:0005575,GO:0005622,GO:0005623,GO:0005737,GO:0005786,GO:0006605,GO:0006612,GO:0006613,GO:0006614,GO:0006616,GO:0006617,GO:0006810,GO:0006886,GO:0008104,GO:0008150,GO:0008312,GO:0009987,GO:0015031,GO:0015833,GO:0016043,GO:0022607,GO:0032991,GO:0033036,GO:0033365,GO:0034613,GO:0034622,GO:0042886,GO:0043933,GO:0044085,GO:0044424,GO:0044444,GO:0044464,GO:0045047,GO:0045184,GO:0046907,GO:0048500,GO:0051179,GO:0051234,GO:0051641,GO:0051649,GO:0055085,GO:0065002,GO:0065003,GO:0070727,GO:0070972,GO:0071702,GO:0071705,GO:0071806,GO:0071840,GO:0072594,GO:0072599,GO:0072657,GO:0090150,GO:0097159,GO:1901363,GO:1990904	-	ko:K03105	ko03060,map03060	-	-	-	ko00000,ko00001,ko02044	3.A.5.7,3.A.5.9	-	-	SRP19
FUN_003688-T1	N	N	N					Not tested				1108849.XP_002569311.1	3.38e-282	776.0	COG0160@1|root,KOG1404@2759|Eukaryota,38EI2@33154|Opisthokonta,3NUMN@4751|Fungi,3QMAS@4890|Ascomycota,20ENA@147545|Eurotiomycetes,3S77F@5042|Eurotiales	4751|Fungi	E	Belongs to the class-III pyridoxal-phosphate-dependent aminotransferase family	-	-	-	-	-	-	-	-	-	-	-	-	Aminotran_3
FUN_003689-T1	N	N	N					Not tested				69781.S7Z3N2	0.0	1437.0	COG1236@1|root,KOG1137@2759|Eukaryota,38E07@33154|Opisthokonta,3NWQM@4751|Fungi,3QPAG@4890|Ascomycota,20DGU@147545|Eurotiomycetes,3S6T9@5042|Eurotiales	4751|Fungi	A	Cleavage and polyadenylation specifity factor, 73 kDa subunit	YSH1	GO:0003674,GO:0003824,GO:0004518,GO:0004519,GO:0004521,GO:0004540,GO:0005575,GO:0005622,GO:0005623,GO:0005634,GO:0005654,GO:0005847,GO:0005849,GO:0006139,GO:0006351,GO:0006353,GO:0006366,GO:0006369,GO:0006378,GO:0006379,GO:0006396,GO:0006397,GO:0006725,GO:0006807,GO:0008150,GO:0008152,GO:0008380,GO:0009058,GO:0009059,GO:0009987,GO:0010467,GO:0016070,GO:0016071,GO:0016074,GO:0016787,GO:0016788,GO:0018130,GO:0019438,GO:0030846,GO:0030847,GO:0031123,GO:0031124,GO:0031126,GO:0031974,GO:0031981,GO:0032774,GO:0032991,GO:0034247,GO:0034470,GO:0034641,GO:0034645,GO:0034654,GO:0034660,GO:0042221,GO:0042493,GO:0043144,GO:0043170,GO:0043226,GO:0043227,GO:0043229,GO:0043231,GO:0043233,GO:0043628,GO:0043631,GO:0044237,GO:0044238,GO:0044249,GO:0044260,GO:0044271,GO:0044422,GO:0044424,GO:0044428,GO:0044446,GO:0044451,GO:0044464,GO:0046483,GO:0050896,GO:0070013,GO:0071704,GO:0090304,GO:0090305,GO:0090501,GO:0090502,GO:0097659,GO:0098787,GO:0098789,GO:0140098,GO:1901360,GO:1901362,GO:1901576	-	ko:K14403	ko03015,map03015	-	-	-	ko00000,ko00001,ko01000,ko03019,ko03021	-	-	-	Beta-Casp,CPSF73-100_C,Lactamase_B,Lactamase_B_6,RMMBL
FUN_003690-T1	N	N	N					Not tested				69781.S7Z8Y4	1.37e-219	627.0	28UFV@1|root,2R16K@2759|Eukaryota,39JW1@33154|Opisthokonta,3P4C6@4751|Fungi,3QVR5@4890|Ascomycota,20TTV@147545|Eurotiomycetes,3S4VC@5042|Eurotiales	4751|Fungi	J	Transcription initiation factor TFIID component TAF4 family	-	-	-	-	-	-	-	-	-	-	-	-	TAF4
FUN_003691-T1	N	N	N					Not tested				5061.CADANGAP00000027	5.08e-116	359.0	2CXXE@1|root,2S0G3@2759|Eukaryota,39Y0V@33154|Opisthokonta,3NYEG@4751|Fungi,3QUYI@4890|Ascomycota,20B71@147545|Eurotiomycetes,3S37G@5042|Eurotiales	4751|Fungi	-	-	-	-	-	-	-	-	-	-	-	-	-	-	Erf4
FUN_003692-T1	N	N	N					Not tested				162425.CADANIAP00003448	2.55e-43	164.0	2EJ64@1|root,2SPEF@2759|Eukaryota,3A4UW@33154|Opisthokonta,3P4JA@4751|Fungi,3R6AX@4890|Ascomycota,20QUC@147545|Eurotiomycetes,3SDQ2@5042|Eurotiales	4751|Fungi	-	-	-	-	-	-	-	-	-	-	-	-	-	-	Arrestin_N
FUN_003694-T1	N	N	N					Not tested				36651.K9GCJ2	0.0	1019.0	KOG0667@1|root,KOG0671@2759|Eukaryota,38EZY@33154|Opisthokonta,3NUFQ@4751|Fungi,3QKJ9@4890|Ascomycota,20DRY@147545|Eurotiomycetes,3S3WA@5042|Eurotiales	4751|Fungi	T	Protein kinase (Lkh1)	LKH1	GO:0000079,GO:0000429,GO:0000430,GO:0000433,GO:0000920,GO:0001932,GO:0001933,GO:0003674,GO:0003824,GO:0004672,GO:0004674,GO:0004713,GO:0005575,GO:0005622,GO:0005623,GO:0005634,GO:0005737,GO:0006355,GO:0006357,GO:0006359,GO:0006464,GO:0006468,GO:0006469,GO:0006793,GO:0006796,GO:0006807,GO:0006950,GO:0006979,GO:0007154,GO:0007346,GO:0007584,GO:0008150,GO:0008152,GO:0009605,GO:0009889,GO:0009890,GO:0009892,GO:0009893,GO:0009987,GO:0009991,GO:0010468,GO:0010556,GO:0010558,GO:0010563,GO:0010564,GO:0010604,GO:0010605,GO:0010628,GO:0010629,GO:0016301,GO:0016310,GO:0016480,GO:0016740,GO:0016772,GO:0016773,GO:0018105,GO:0018108,GO:0018193,GO:0018209,GO:0018212,GO:0019219,GO:0019220,GO:0019222,GO:0019538,GO:0023052,GO:0031323,GO:0031324,GO:0031325,GO:0031326,GO:0031327,GO:0031399,GO:0031400,GO:0031657,GO:0031658,GO:0031667,GO:0031668,GO:0031669,GO:0031670,GO:0032268,GO:0032269,GO:0033120,GO:0033554,GO:0033673,GO:0034599,GO:0036211,GO:0042221,GO:0042325,GO:0042326,GO:0043086,GO:0043170,GO:0043226,GO:0043227,GO:0043229,GO:0043231,GO:0043412,GO:0043484,GO:0043549,GO:0044092,GO:0044237,GO:0044238,GO:0044260,GO:0044267,GO:0044424,GO:0044464,GO:0045013,GO:0045014,GO:0045736,GO:0045786,GO:0045859,GO:0045892,GO:0045934,GO:0045935,GO:0045936,GO:0045990,GO:0046015,GO:0046777,GO:0048024,GO:0048026,GO:0048518,GO:0048519,GO:0048522,GO:0048523,GO:0050684,GO:0050685,GO:0050789,GO:0050790,GO:0050794,GO:0050896,GO:0051171,GO:0051172,GO:0051173,GO:0051174,GO:0051246,GO:0051248,GO:0051252,GO:0051253,GO:0051254,GO:0051301,GO:0051338,GO:0051348,GO:0051716,GO:0051726,GO:0060255,GO:0061984,GO:0061985,GO:0061986,GO:0061987,GO:0065007,GO:0065009,GO:0070887,GO:0071496,GO:0071704,GO:0071900,GO:0071901,GO:0080090,GO:0140096,GO:1901564,GO:1901987,GO:1901990,GO:1902679,GO:1902806,GO:1903311,GO:1903313,GO:1903506,GO:1903507,GO:1904029,GO:1904030,GO:2000045,GO:2000112,GO:2000113,GO:2001141	2.7.12.1	ko:K08287	-	-	-	-	ko00000,ko01000	-	-	-	Pkinase
FUN_003695-T1	N	N	N					Not tested				101162.XP_007683711.1	4.72e-158	459.0	COG0162@1|root,KOG2144@2759|Eukaryota,38E6V@33154|Opisthokonta,3NUQ1@4751|Fungi,3QKSQ@4890|Ascomycota,1ZY96@147541|Dothideomycetes,4KBQA@92860|Pleosporales	4751|Fungi	J	Tyrosyl-tRNA synthetase	TYS1	GO:0002181,GO:0003674,GO:0003676,GO:0003723,GO:0003729,GO:0003824,GO:0004812,GO:0004831,GO:0005488,GO:0005575,GO:0005622,GO:0005623,GO:0005634,GO:0005737,GO:0006082,GO:0006139,GO:0006399,GO:0006412,GO:0006418,GO:0006437,GO:0006518,GO:0006520,GO:0006725,GO:0006807,GO:0008150,GO:0008152,GO:0009058,GO:0009059,GO:0009987,GO:0010467,GO:0010494,GO:0016070,GO:0016874,GO:0016875,GO:0019538,GO:0019752,GO:0032991,GO:0034641,GO:0034645,GO:0034660,GO:0035770,GO:0036464,GO:0043038,GO:0043039,GO:0043043,GO:0043170,GO:0043226,GO:0043227,GO:0043228,GO:0043229,GO:0043231,GO:0043232,GO:0043436,GO:0043603,GO:0043604,GO:0044237,GO:0044238,GO:0044249,GO:0044260,GO:0044267,GO:0044271,GO:0044281,GO:0044424,GO:0044444,GO:0044464,GO:0046483,GO:0071704,GO:0090304,GO:0097159,GO:0140098,GO:0140101,GO:1901360,GO:1901363,GO:1901564,GO:1901566,GO:1901576,GO:1990904	6.1.1.1	ko:K01866	ko00970,map00970	M00359,M00360	R02918	RC00055,RC00523	ko00000,ko00001,ko00002,ko01000,ko01007,ko03016,ko03029	-	-	iMM904.YGR185C,iND750.YGR185C	tRNA-synt_1b
FUN_003696-T1	N	N	N					Not tested				5057.CADACLAP00002257	2.61e-152	450.0	COG0154@1|root,KOG1211@2759|Eukaryota,39U0J@33154|Opisthokonta,3NWAS@4751|Fungi,3QSEU@4890|Ascomycota,20D6C@147545|Eurotiomycetes,3S8D1@5042|Eurotiales	4751|Fungi	J	Amidase	-	-	-	-	-	-	-	-	-	-	-	-	Amidase
FUN_003697-T1	N	N	N					Not tested				69781.S7Z3N8	3.47e-198	554.0	KOG3767@1|root,KOG3767@2759|Eukaryota,38FD4@33154|Opisthokonta,3NVNM@4751|Fungi,3QM56@4890|Ascomycota,20EFE@147545|Eurotiomycetes,3S63E@5042|Eurotiales	4751|Fungi	S	Mitochondrial	fsf1	GO:0003674,GO:0005215,GO:0005342,GO:0005371,GO:0005575,GO:0005622,GO:0005623,GO:0005737,GO:0005739,GO:0006810,GO:0006811,GO:0006820,GO:0006839,GO:0006842,GO:0008150,GO:0008509,GO:0008514,GO:0015075,GO:0015142,GO:0015291,GO:0015318,GO:0015711,GO:0015849,GO:0016020,GO:0016021,GO:0022804,GO:0022857,GO:0031224,GO:0034220,GO:0035674,GO:0043226,GO:0043227,GO:0043229,GO:0043231,GO:0044424,GO:0044425,GO:0044444,GO:0044464,GO:0046942,GO:0046943,GO:0051179,GO:0051234,GO:0055085,GO:0071702,GO:0098656,GO:1903825,GO:1905039,GO:1990542,GO:1990546	-	-	-	-	-	-	-	-	-	-	Mtc
FUN_003698-T1	N	N	N					Not tested				1108849.XP_002569304.1	0.0	966.0	KOG1634@1|root,KOG1634@2759|Eukaryota,39M29@33154|Opisthokonta,3Q5FX@4751|Fungi,3RNG8@4890|Ascomycota,20UCU@147545|Eurotiomycetes,3SEG3@5042|Eurotiales	4751|Fungi	K	PHD zinc finger	-	-	-	-	-	-	-	-	-	-	-	-	PHD
FUN_003699-T1	N	N	N					Not tested				1108849.XP_002569303.1	1.14e-70	223.0	2EK9A@1|root,2SQI9@2759|Eukaryota,3A5NR@33154|Opisthokonta,3P5W7@4751|Fungi,3QXMS@4890|Ascomycota,20HXF@147545|Eurotiomycetes,3S8HH@5042|Eurotiales	4751|Fungi	S	Uncharacterized conserved protein (DUF2293)	-	-	-	-	-	-	-	-	-	-	-	-	DUF2293
FUN_003701-T1	N	N	N					Not tested				69781.S7Z4V2	3.73e-162	467.0	COG3774@1|root,2SPPM@2759|Eukaryota,3AHMY@33154|Opisthokonta,3PBB8@4751|Fungi,3R2KU@4890|Ascomycota,20M24@147545|Eurotiomycetes	4751|Fungi	M	Glycosyltransferase sugar-binding region containing DXD motif	-	-	-	-	-	-	-	-	-	-	-	-	Gly_transf_sug
FUN_003702-T1	N	N	N					Not tested				69781.S8ATJ1	1.42e-116	353.0	29IPY@1|root,2RRXM@2759|Eukaryota,39Z94@33154|Opisthokonta,3NVZ0@4751|Fungi,3QMWA@4890|Ascomycota,20BE5@147545|Eurotiomycetes,3S2XB@5042|Eurotiales	4751|Fungi	-	-	-	-	-	-	-	-	-	-	-	-	-	-	AIM3
FUN_003703-T1	N	N	N					Not tested				1108849.XP_002556675.1	3.34e-296	819.0	KOG3071@1|root,KOG3072@2759|Eukaryota,38HWA@33154|Opisthokonta,3NW0G@4751|Fungi,3QNVI@4890|Ascomycota,20AP6@147545|Eurotiomycetes,3S4FI@5042|Eurotiales	4751|Fungi	I	Very-long-chain 3-oxoacyl-CoA synthase	-	-	-	-	-	-	-	-	-	-	-	-	ELO
FUN_003704-T1	Y	Y	N					Non-effector			0.953	69781.S7Z3P8	0.0	1651.0	COG1874@1|root,KOG0496@2759|Eukaryota,39V0C@33154|Opisthokonta,3NWU9@4751|Fungi,3QQQI@4890|Ascomycota,20KBQ@147545|Eurotiomycetes,3S5MB@5042|Eurotiales	4751|Fungi	G	Cleaves beta-linked terminal galactosyl residues from gangliosides, glycoproteins, and glycosaminoglycans	lacB	GO:0003674,GO:0003824,GO:0004553,GO:0004565,GO:0005575,GO:0005622,GO:0005623,GO:0005737,GO:0005773,GO:0015925,GO:0016787,GO:0016798,GO:0043226,GO:0043227,GO:0043229,GO:0043231,GO:0044424,GO:0044444,GO:0044464	3.2.1.23	ko:K01190	ko00052,ko00511,ko00600,ko01100,map00052,map00511,map00600,map01100	-	R01105,R01678,R03355,R04783,R06114	RC00049,RC00452	ko00000,ko00001,ko01000	-	-	-	BetaGal_dom2,BetaGal_dom3,BetaGal_dom4_5,Glyco_hydro_35
FUN_003705-T1	N	N	N					Not tested				5061.CADANGAP00001005	1.01e-305	840.0	COG0477@1|root,KOG2533@2759|Eukaryota,38FD5@33154|Opisthokonta,3NU7U@4751|Fungi,3QM8V@4890|Ascomycota,20CR9@147545|Eurotiomycetes,3S772@5042|Eurotiales	4751|Fungi	G	Major Facilitator Superfamily	-	-	-	-	-	-	-	-	-	-	-	-	MFS_1
FUN_003706-T1	N	N	N					Not tested				101852.XP_008087205.1	2.03e-86	298.0	KOG4339@1|root,KOG4339@2759|Eukaryota,39S5X@33154|Opisthokonta,3NVE2@4751|Fungi,3QNDA@4890|Ascomycota,20W70@147548|Leotiomycetes	4751|Fungi	S	to Saccharomyces cerevisiae BNI4 (YNL233W)	BNI4	GO:0000131,GO:0000278,GO:0000281,GO:0000399,GO:0000910,GO:0000917,GO:0003674,GO:0005488,GO:0005515,GO:0005575,GO:0005622,GO:0005623,GO:0005737,GO:0005856,GO:0005933,GO:0005935,GO:0005938,GO:0005940,GO:0006022,GO:0006023,GO:0006030,GO:0006031,GO:0006040,GO:0006807,GO:0007049,GO:0008150,GO:0008152,GO:0009058,GO:0009059,GO:0009987,GO:0016043,GO:0017144,GO:0022402,GO:0022607,GO:0030427,GO:0032153,GO:0032155,GO:0032156,GO:0032161,GO:0032173,GO:0032174,GO:0032506,GO:0043170,GO:0043226,GO:0043228,GO:0043229,GO:0043232,GO:0044085,GO:0044237,GO:0044422,GO:0044424,GO:0044430,GO:0044444,GO:0044446,GO:0044448,GO:0044464,GO:0046349,GO:0051301,GO:0061640,GO:0071704,GO:0071840,GO:0071944,GO:0090529,GO:0099568,GO:1901071,GO:1901073,GO:1901135,GO:1901137,GO:1901564,GO:1901566,GO:1901576,GO:1902410,GO:1903047	-	ko:K18638	-	-	-	-	ko00000,ko04812	-	-	-	-
FUN_003707-T1	N	N	N					Not tested				40384.G7XMB0	1.55e-247	696.0	COG1208@1|root,KOG1462@2759|Eukaryota,38BZJ@33154|Opisthokonta,3NXWR@4751|Fungi,3QP5E@4890|Ascomycota,20G2D@147545|Eurotiomycetes,3S625@5042|Eurotiales	4751|Fungi	J	eukaryotic translation initiation factor	GCD1	GO:0002181,GO:0002183,GO:0003674,GO:0003676,GO:0003723,GO:0003743,GO:0005085,GO:0005488,GO:0005515,GO:0005575,GO:0005622,GO:0005623,GO:0005737,GO:0005829,GO:0005851,GO:0006412,GO:0006413,GO:0006417,GO:0006446,GO:0006518,GO:0006807,GO:0008135,GO:0008150,GO:0008152,GO:0009058,GO:0009059,GO:0009889,GO:0009987,GO:0010467,GO:0010468,GO:0010556,GO:0010608,GO:0010646,GO:0010648,GO:0019222,GO:0019538,GO:0019899,GO:0031323,GO:0031326,GO:0032045,GO:0032101,GO:0032102,GO:0032104,GO:0032105,GO:0032107,GO:0032108,GO:0032268,GO:0032991,GO:0034248,GO:0034641,GO:0034645,GO:0043043,GO:0043170,GO:0043603,GO:0043604,GO:0044237,GO:0044238,GO:0044249,GO:0044260,GO:0044267,GO:0044271,GO:0044424,GO:0044444,GO:0044464,GO:0048519,GO:0048523,GO:0048583,GO:0048585,GO:0050789,GO:0050794,GO:0051020,GO:0051171,GO:0051246,GO:0060255,GO:0065007,GO:0065009,GO:0071704,GO:0080090,GO:0080134,GO:0080135,GO:0097159,GO:0098772,GO:1901363,GO:1901564,GO:1901566,GO:1901576,GO:1903574,GO:1903832,GO:2000112	-	ko:K03241	ko03013,map03013	-	-	-	ko00000,ko00001,ko03012	-	-	-	Hexapep,NTP_transf_3,NTP_transferase
FUN_003708-T1	N	N	N					Not tested				1108849.XP_002556664.1	7.5e-204	576.0	2EBTN@1|root,2SHU3@2759|Eukaryota,39RRA@33154|Opisthokonta,3NWGC@4751|Fungi,3QSXN@4890|Ascomycota,20C28@147545|Eurotiomycetes,3S6T3@5042|Eurotiales	4751|Fungi	S	Peroxin 22-like protein	-	-	-	-	-	-	-	-	-	-	-	-	-
FUN_003709-T1	N	N	N					Not tested				69781.S7Z4X0	2.61e-298	857.0	29DBV@1|root,2RKFS@2759|Eukaryota,39TM3@33154|Opisthokonta,3NVIB@4751|Fungi,3QKJ3@4890|Ascomycota,20BQK@147545|Eurotiomycetes,3S5CB@5042|Eurotiales	4751|Fungi	S	Spt20 family	-	-	-	ko:K11361	-	-	-	-	ko00000,ko03021,ko03036	-	-	-	Spt20
FUN_003710-T1	N	N	N					Not tested				40384.G7XY39	0.0	931.0	28P2Z@1|root,2QVPG@2759|Eukaryota,38BY2@33154|Opisthokonta,3NZYU@4751|Fungi,3QJF7@4890|Ascomycota,20JRT@147545|Eurotiomycetes,3SBNV@5042|Eurotiales	4751|Fungi	S	Bacterial alpha-L-rhamnosidase 6 hairpin glycosidase domain	-	-	-	-	-	-	-	-	-	-	-	-	Bac_rhamnosid6H
FUN_003711-T1	N	N	N					Not tested				5061.CADANGAP00008112	4.26e-243	683.0	KOG0254@1|root,KOG0254@2759|Eukaryota,39W32@33154|Opisthokonta,3NX3I@4751|Fungi,3QSDV@4890|Ascomycota,20RZG@147545|Eurotiomycetes,3SF0G@5042|Eurotiales	4751|Fungi	U	Sugar (and other) transporter	-	-	-	-	-	-	-	-	-	-	-	-	Sugar_tr
FUN_003712-T1	N	N	N					Not tested				1108849.XP_002556662.1	7.41e-220	617.0	KOG1721@1|root,KOG1721@2759|Eukaryota,3A8Y9@33154|Opisthokonta,3P5Q6@4751|Fungi,3QXHK@4890|Ascomycota,20I0A@147545|Eurotiomycetes,3S7F6@5042|Eurotiales	4751|Fungi	K	BrlA, abaA and wetA are pivotal regulators of conidiophore development and conidium maturation. They act individually and together to regulate their own expression and that of numerous other sporulation- specific genes (By similarity). Binds promoters of target genes at brlA response elements (BREs) containing the conserved sequence 5'-(C A)(A G)AGGG(G A)-3' (By similarity)	brlA	GO:0000003,GO:0000905,GO:0001896,GO:0003006,GO:0003674,GO:0003700,GO:0005575,GO:0005622,GO:0005623,GO:0005634,GO:0006355,GO:0006357,GO:0006725,GO:0006950,GO:0007275,GO:0008150,GO:0008152,GO:0008219,GO:0009058,GO:0009403,GO:0009404,GO:0009605,GO:0009889,GO:0009987,GO:0009991,GO:0010468,GO:0010556,GO:0010720,GO:0010913,GO:0012501,GO:0018130,GO:0019219,GO:0019222,GO:0019438,GO:0019748,GO:0019954,GO:0022414,GO:0030154,GO:0030436,GO:0030582,GO:0030584,GO:0031323,GO:0031326,GO:0031667,GO:0032501,GO:0032502,GO:0034305,GO:0042594,GO:0043226,GO:0043227,GO:0043229,GO:0043231,GO:0043385,GO:0043386,GO:0043455,GO:0043934,GO:0043937,GO:0043938,GO:0044237,GO:0044249,GO:0044424,GO:0044464,GO:0044550,GO:0045460,GO:0045461,GO:0045595,GO:0045597,GO:0046483,GO:0048315,GO:0048468,GO:0048518,GO:0048522,GO:0048608,GO:0048731,GO:0048856,GO:0048869,GO:0050789,GO:0050793,GO:0050794,GO:0050896,GO:0051094,GO:0051171,GO:0051252,GO:0060255,GO:0060284,GO:0061458,GO:0061794,GO:0065007,GO:0071704,GO:0075259,GO:0075306,GO:0075307,GO:0080090,GO:0140110,GO:1900376,GO:1901360,GO:1901362,GO:1901376,GO:1901378,GO:1901576,GO:1903506,GO:1903664,GO:1903666,GO:2000112,GO:2001141	-	ko:K09465	-	-	-	-	ko00000,ko03000	-	-	-	zf-C2H2
FUN_003713-T1	N	N	N					Not tested				1108849.XP_002562472.1	1.59e-281	787.0	2EJ08@1|root,2SPA8@2759|Eukaryota,38H7D@33154|Opisthokonta,3NYRP@4751|Fungi,3QS9B@4890|Ascomycota,20RWN@147545|Eurotiomycetes	4751|Fungi	S	Protein of unknown function (DUF3435)	-	-	-	-	-	-	-	-	-	-	-	-	DUF3435
FUN_003714-T1	N	N	N					Not tested				364733.XP_007801491.1	0.000269	48.5	COG0666@1|root,KOG0504@2759|Eukaryota,39YNX@33154|Opisthokonta,3P0DM@4751|Fungi,3QV70@4890|Ascomycota	4751|Fungi	S	ankyrin repeat	-	-	-	-	-	-	-	-	-	-	-	-	Ank,Ank_2,Ank_4,HET,Helo_like_N,NACHT,NACHT_N
FUN_003715-T1	N	N	N					Not tested				69781.S8AJ05	4.9e-118	345.0	COG1432@1|root,2SGTP@2759|Eukaryota,39QW2@33154|Opisthokonta,3Q6WM@4751|Fungi,3RPVM@4890|Ascomycota,20MVN@147545|Eurotiomycetes	4751|Fungi	S	OST-HTH/LOTUS domain	-	-	-	-	-	-	-	-	-	-	-	-	NYN,OST-HTH
FUN_003716-T1	N	N	N					Not tested				1173701.A0A066X830	7.36e-79	248.0	COG3325@1|root,KOG2806@2759|Eukaryota,38BJK@33154|Opisthokonta,3NW3A@4751|Fungi,3QKIS@4890|Ascomycota,214NQ@147550|Sordariomycetes,1EWV1@1028384|Glomerellales	4751|Fungi	G	Belongs to the glycosyl hydrolase 18 family	CHT4	GO:0003674,GO:0003824,GO:0004553,GO:0004568,GO:0005488,GO:0005575,GO:0005576,GO:0005622,GO:0005623,GO:0005737,GO:0006022,GO:0006026,GO:0006030,GO:0006032,GO:0006040,GO:0006807,GO:0008061,GO:0008144,GO:0008150,GO:0008152,GO:0009056,GO:0009057,GO:0009653,GO:0009987,GO:0016787,GO:0016798,GO:0017144,GO:0030154,GO:0030435,GO:0032502,GO:0042737,GO:0043170,GO:0043934,GO:0044237,GO:0044248,GO:0044424,GO:0044464,GO:0046348,GO:0048646,GO:0048856,GO:0048869,GO:0071704,GO:0097367,GO:1901071,GO:1901072,GO:1901135,GO:1901136,GO:1901564,GO:1901565,GO:1901575	3.2.1.14	ko:K01183	ko00520,ko01100,map00520,map01100	-	R01206,R02334	RC00467	ko00000,ko00001,ko01000	-	GH18	-	Glyco_hydro_18
FUN_003717-T1	N	N	N					Not tested				40384.G7XEG7	7.15e-171	494.0	28NR4@1|root,2QVB5@2759|Eukaryota,39T7K@33154|Opisthokonta,3NVTC@4751|Fungi,3QPZK@4890|Ascomycota,20U24@147545|Eurotiomycetes,3S5ZM@5042|Eurotiales	4751|Fungi	O	alpha-1,3-glucanase mutanase	-	-	3.2.1.59	ko:K08254	-	-	-	-	ko00000,ko01000	-	-	-	Glyco_hydro_71
FUN_003722-T1	N	N	N					Not tested				37727.XP_002152447.1	6.06e-06	57.0	COG0666@1|root,KOG4177@2759|Eukaryota,38BVK@33154|Opisthokonta,3NW9Q@4751|Fungi,3QJDH@4890|Ascomycota,20KQ0@147545|Eurotiomycetes,3SBIU@5042|Eurotiales	4751|Fungi	M	Ankyrin repeat	-	-	-	-	-	-	-	-	-	-	-	-	AAA_22,Ank_2,Ank_4,NACHT,ZZ
FUN_003723-T1	N	N	N					Not tested				36651.K9GT61	2.24e-19	92.4	KOG1075@1|root,KOG1075@2759|Eukaryota,39XVS@33154|Opisthokonta,3P0R9@4751|Fungi,3QK2F@4890|Ascomycota,20MIR@147545|Eurotiomycetes,3SA53@5042|Eurotiales	4751|Fungi	S	Encoded by	-	-	-	-	-	-	-	-	-	-	-	-	Exo_endo_phos_2,RVT_1,zf-CCHC
FUN_003724-T1	N	N	N					Not tested				1108849.XP_002566791.1	9.5e-32	128.0	29G95@1|root,2RPF9@2759|Eukaryota,38T5Q@33154|Opisthokonta,3PUV8@4751|Fungi,3RE3E@4890|Ascomycota,20QK6@147545|Eurotiomycetes,3SD2Y@5042|Eurotiales	4751|Fungi	-	-	-	-	-	-	-	-	-	-	-	-	-	-	-
FUN_003725-T1	N	N	N					Not tested				1108849.XP_002558489.1	2.12e-11	68.6	29G95@1|root,2RPF9@2759|Eukaryota,38T5Q@33154|Opisthokonta,3PUV8@4751|Fungi,3RE3E@4890|Ascomycota,20QK6@147545|Eurotiomycetes,3SD2Y@5042|Eurotiales	4751|Fungi	-	-	-	-	-	-	-	-	-	-	-	-	-	-	-
FUN_003727-T1	N	N	N					Not tested				364733.XP_007802321.1	1.99e-141	442.0	COG0457@1|root,KOG2029@1|root,KOG1840@2759|Eukaryota,KOG2029@2759|Eukaryota,38CFM@33154|Opisthokonta,3NYQ3@4751|Fungi,3QJXH@4890|Ascomycota,20AHZ@147545|Eurotiomycetes,3MRIN@451870|Chaetothyriomycetidae	4751|Fungi	Z	Tetratricopeptide repeat	-	-	-	-	-	-	-	-	-	-	-	-	DUF676,NB-ARC,TPR_10,TPR_12
FUN_003728-T1	N	N	N					Not tested				45130.XP_007706063.1	1.9e-11	75.9	KOG0272@1|root,KOG0272@2759|Eukaryota,3AFR9@33154|Opisthokonta,3Q43U@4751|Fungi,3RM91@4890|Ascomycota,20A0Y@147541|Dothideomycetes,4KJXY@92860|Pleosporales	4751|Fungi	A	NACHT domain	-	-	-	-	-	-	-	-	-	-	-	-	HET,NACHT,NACHT_N,WD40
FUN_003729-T1	N	N	N					Not tested				101162.XP_007685485.1	1.83e-145	470.0	KOG0266@1|root,KOG0272@1|root,KOG0266@2759|Eukaryota,KOG0272@2759|Eukaryota,38B6D@33154|Opisthokonta,3NYUK@4751|Fungi,3QPYU@4890|Ascomycota	4751|Fungi	D	incompatibility protein	-	-	-	-	-	-	-	-	-	-	-	-	GCR1_C,HET,NACHT,NACHT_N,WD40
FUN_003730-T1	N	N	N					Not tested				1108849.XP_002566625.1	1.79e-129	381.0	2D1N8@1|root,2SIP1@2759|Eukaryota,3AAN1@33154|Opisthokonta,3P7ZX@4751|Fungi,3QY7D@4890|Ascomycota,20STD@147545|Eurotiomycetes,3SFAR@5042|Eurotiales	4751|Fungi	S	protein An05g02110 - Aspergillus niger	-	-	-	-	-	-	-	-	-	-	-	-	-
FUN_003731-T1	N	N	N					Not tested				1108849.XP_002564224.1	1.95e-215	601.0	KOG1290@1|root,KOG1290@2759|Eukaryota,3A14E@33154|Opisthokonta,3P2EZ@4751|Fungi,3QUIW@4890|Ascomycota,20M82@147545|Eurotiomycetes,3S83I@5042|Eurotiales	4751|Fungi	T	Protein kinase domain	-	-	2.7.11.1	ko:K08832	-	-	-	-	ko00000,ko01000,ko01001	-	-	-	Pkinase
FUN_003732-T1	N	N	N					Not tested				28564.XP_002340111.1	0.000664	45.8	2EFR6@1|root,2SKW0@2759|Eukaryota,3A896@33154|Opisthokonta,3PAMB@4751|Fungi,3QXUI@4890|Ascomycota,20H59@147545|Eurotiomycetes,3SCX5@5042|Eurotiales	4751|Fungi	-	-	-	-	-	-	-	-	-	-	-	-	-	-	DNA_methylase
FUN_003733-T1	N	N	N					Not tested				36651.K9GT61	2.24e-19	92.4	KOG1075@1|root,KOG1075@2759|Eukaryota,39XVS@33154|Opisthokonta,3P0R9@4751|Fungi,3QK2F@4890|Ascomycota,20MIR@147545|Eurotiomycetes,3SA53@5042|Eurotiales	4751|Fungi	S	Encoded by	-	-	-	-	-	-	-	-	-	-	-	-	Exo_endo_phos_2,RVT_1,zf-CCHC
FUN_003734-T1	N	N	N					Not tested				37727.XP_002152447.1	6.06e-06	57.0	COG0666@1|root,KOG4177@2759|Eukaryota,38BVK@33154|Opisthokonta,3NW9Q@4751|Fungi,3QJDH@4890|Ascomycota,20KQ0@147545|Eurotiomycetes,3SBIU@5042|Eurotiales	4751|Fungi	M	Ankyrin repeat	-	-	-	-	-	-	-	-	-	-	-	-	AAA_22,Ank_2,Ank_4,NACHT,ZZ
FUN_003737-T1	N	N	N					Not tested				36651.K9FT44	0.0	890.0	2EFI6@1|root,2SKQE@2759|Eukaryota,3AEUM@33154|Opisthokonta,3PA55@4751|Fungi,3QTE6@4890|Ascomycota,20SEI@147545|Eurotiomycetes,3SF6A@5042|Eurotiales	4751|Fungi	S	phosphotransferase family	-	-	-	-	-	-	-	-	-	-	-	-	APH
FUN_003738-T1	N	N	N					Not tested				36651.K9GHX7	1.45e-15	71.2	2EW39@1|root,2SXZC@2759|Eukaryota	2759|Eukaryota	-	-	-	-	-	-	-	-	-	-	-	-	-	-	-
FUN_003739-T1	N	N	N					Not tested				5062.CADAORAP00011809	2.51e-06	50.8	29GG6@1|root,2RPND@2759|Eukaryota,38TD1@33154|Opisthokonta,3PV21@4751|Fungi,3RQ2Q@4890|Ascomycota,20QTA@147545|Eurotiomycetes,3SDMR@5042|Eurotiales	4751|Fungi	-	-	-	-	-	-	-	-	-	-	-	-	-	-	-
FUN_003740-T1	N	N	N					Not tested				1108849.XP_002564451.1	3.77e-102	305.0	2D2IK@1|root,2SN0K@2759|Eukaryota,3AJMZ@33154|Opisthokonta,3PDAE@4751|Fungi,3QW6A@4890|Ascomycota,20H17@147545|Eurotiomycetes	1108849.XP_002564451.1|-	T	Lipopolysaccharide kinase (Kdo/WaaP) family	-	-	-	-	-	-	-	-	-	-	-	-	-
FUN_003741-T1	N	N	N					Not tested				5062.CADAORAP00004725	1.41e-67	226.0	2EFR6@1|root,2SKW0@2759|Eukaryota,3A896@33154|Opisthokonta,3PAMB@4751|Fungi,3QXUI@4890|Ascomycota,20N28@147545|Eurotiomycetes,3SD04@5042|Eurotiales	4751|Fungi	-	-	-	-	-	-	-	-	-	-	-	-	-	-	-
FUN_003742-T1	N	N	N					Not tested				1108849.XP_002558494.1	1.33e-52	176.0	2EMVK@1|root,2SRF5@2759|Eukaryota,3A6FC@33154|Opisthokonta,3P5R7@4751|Fungi,3QYJH@4890|Ascomycota,20P9D@147545|Eurotiomycetes,3SDQI@5042|Eurotiales	4751|Fungi	-	-	-	-	-	-	-	-	-	-	-	-	-	-	-
FUN_003744-T1	N	N	N					Not tested				866895.HBHAL_1999	9e-27	103.0	COG0662@1|root,COG0662@2|Bacteria,1V7K2@1239|Firmicutes,4HJNP@91061|Bacilli	91061|Bacilli	G	COG0662 Mannose-6-phosphate isomerase	-	-	-	-	-	-	-	-	-	-	-	-	Cupin_2
FUN_003745-T1	N	N	N					Not tested				1108849.XP_002558489.1	2.42e-09	62.8	29G95@1|root,2RPF9@2759|Eukaryota,38T5Q@33154|Opisthokonta,3PUV8@4751|Fungi,3RE3E@4890|Ascomycota,20QK6@147545|Eurotiomycetes,3SD2Y@5042|Eurotiales	4751|Fungi	-	-	-	-	-	-	-	-	-	-	-	-	-	-	-
FUN_003746-T1	N	N	N					Not tested				1108849.XP_002566791.1	9.5e-32	128.0	29G95@1|root,2RPF9@2759|Eukaryota,38T5Q@33154|Opisthokonta,3PUV8@4751|Fungi,3RE3E@4890|Ascomycota,20QK6@147545|Eurotiomycetes,3SD2Y@5042|Eurotiales	4751|Fungi	-	-	-	-	-	-	-	-	-	-	-	-	-	-	-
FUN_003747-T1	N	N	N					Not tested				36651.K9GT61	2.24e-19	92.4	KOG1075@1|root,KOG1075@2759|Eukaryota,39XVS@33154|Opisthokonta,3P0R9@4751|Fungi,3QK2F@4890|Ascomycota,20MIR@147545|Eurotiomycetes,3SA53@5042|Eurotiales	4751|Fungi	S	Encoded by	-	-	-	-	-	-	-	-	-	-	-	-	Exo_endo_phos_2,RVT_1,zf-CCHC
FUN_003748-T1	N	N	N					Not tested				37727.XP_002152447.1	6.06e-06	57.0	COG0666@1|root,KOG4177@2759|Eukaryota,38BVK@33154|Opisthokonta,3NW9Q@4751|Fungi,3QJDH@4890|Ascomycota,20KQ0@147545|Eurotiomycetes,3SBIU@5042|Eurotiales	4751|Fungi	M	Ankyrin repeat	-	-	-	-	-	-	-	-	-	-	-	-	AAA_22,Ank_2,Ank_4,NACHT,ZZ
FUN_003751-T1	N	N	N					Not tested				1108849.XP_002566592.1	1.39e-21	107.0	COG0666@1|root,KOG4177@2759|Eukaryota	2759|Eukaryota	I	spectrin binding	-	GO:0005575,GO:0005622,GO:0005623,GO:0005737,GO:0009507,GO:0009536,GO:0043226,GO:0043227,GO:0043229,GO:0043231,GO:0044424,GO:0044444,GO:0044464	-	-	-	-	-	-	-	-	-	-	AAA,Ank,Ank_2,Ank_3
FUN_003752-T1	N	N	N					Not tested				5059.CADAFLAP00010149	1.09e-44	164.0	2CUW3@1|root,2RPEF@2759|Eukaryota,38T4V@33154|Opisthokonta,3PUUF@4751|Fungi,3RQ0B@4890|Ascomycota,20QJA@147545|Eurotiomycetes,3SCZB@5042|Eurotiales	4751|Fungi	-	-	-	-	-	-	-	-	-	-	-	-	-	-	-
FUN_003753-T1	N	N	N					Not tested				80637.XP_007765129.1	1.37e-50	171.0	COG0625@1|root,KOG0867@2759|Eukaryota,3A0F7@33154|Opisthokonta,3P2AW@4751|Fungi,3V6I6@5204|Basidiomycota	4751|Fungi	O	Glutathione S-transferase, N-terminal domain	-	-	2.5.1.18	ko:K00799	ko00480,ko00980,ko00982,ko00983,ko01524,ko05200,ko05204,ko05225,ko05418,map00480,map00980,map00982,map00983,map01524,map05200,map05204,map05225,map05418	-	R03522,R07002,R07003,R07004,R07023,R07024,R07025,R07026,R07069,R07070,R07083,R07084,R07091,R07092,R07093,R07094,R07100,R07113,R07116,R08280,R09409,R11905	RC00004,RC00069,RC00840,RC00948,RC01704,RC01705,RC01706,RC01758,RC01759,RC01765,RC01767,RC01769,RC02243,RC02527,RC02939,RC02940,RC02942,RC02943,RC02944	ko00000,ko00001,ko01000,ko02000	1.A.12.2.2,1.A.12.3.2	-	-	GST_C,GST_C_3,GST_N,GST_N_3
FUN_003754-T1	N	N	N					Not tested				35725.K2RNS1	4.84e-133	383.0	COG1028@1|root,KOG0725@2759|Eukaryota,3A087@33154|Opisthokonta,3P2IW@4751|Fungi,3QU6R@4890|Ascomycota,201EV@147541|Dothideomycetes	4751|Fungi	Q	short-chain dehydrogenase reductase SDR	-	-	1.1.1.100	ko:K00059	ko00061,ko00333,ko00780,ko01040,ko01100,ko01130,ko01212,map00061,map00333,map00780,map01040,map01100,map01130,map01212	M00083,M00572	R04533,R04534,R04536,R04543,R04566,R04953,R04964,R07759,R07763,R10116,R10120,R11671	RC00029,RC00117	ko00000,ko00001,ko00002,ko01000,ko01004	-	-	-	adh_short_C2
FUN_003755-T1	N	N	N					Not tested				37727.XP_002152315.1	1.05e-37	129.0	2F5EK@1|root,2T6FA@2759|Eukaryota,3ARGN@33154|Opisthokonta,3PFTH@4751|Fungi,3R4UJ@4890|Ascomycota,20JEE@147545|Eurotiomycetes	4751|Fungi	-	-	-	-	-	-	-	-	-	-	-	-	-	-	-
FUN_003758-T1	N	N	N					Not tested				69781.S8B4L4	0.0	1287.0	COG0474@1|root,KOG0203@2759|Eukaryota,38BIP@33154|Opisthokonta,3NUZM@4751|Fungi,3QKSB@4890|Ascomycota,20D1E@147545|Eurotiomycetes,3S335@5042|Eurotiales	4751|Fungi	P	Belongs to the cation transport ATPase (P-type) (TC 3.A.3) family	-	-	3.6.3.10,3.6.3.9	ko:K01539,ko:K01541	ko00190,ko04022,ko04024,ko04260,ko04261,ko04911,ko04918,ko04919,ko04925,ko04960,ko04961,ko04964,ko04970,ko04971,ko04972,ko04973,ko04974,ko04976,ko04978,map00190,map04022,map04024,map04260,map04261,map04911,map04918,map04919,map04925,map04960,map04961,map04964,map04970,map04971,map04972,map04973,map04974,map04976,map04978	-	-	-	ko00000,ko00001,ko01000,ko04147	3.A.3.1	-	-	Cation_ATPase,Cation_ATPase_C,Cation_ATPase_N,E1-E2_ATPase,Hydrolase,Hydrolase_3
FUN_003760-T1	N	N	N					Not tested				1108849.XP_002561539.1	1.22e-180	514.0	KOG2918@1|root,KOG2918@2759|Eukaryota,38FIG@33154|Opisthokonta,3NUP8@4751|Fungi,3QN9X@4890|Ascomycota,20C0R@147545|Eurotiomycetes,3S8FR@5042|Eurotiales	4751|Fungi	O	Leucine carboxyl methyltransferase	PPM1	GO:0003674,GO:0003824,GO:0003880,GO:0005575,GO:0005622,GO:0005623,GO:0005737,GO:0005829,GO:0006464,GO:0006479,GO:0006481,GO:0006807,GO:0008150,GO:0008152,GO:0008168,GO:0008171,GO:0008213,GO:0008276,GO:0008757,GO:0009894,GO:0009987,GO:0010340,GO:0010506,GO:0016740,GO:0016741,GO:0018410,GO:0018423,GO:0019222,GO:0019538,GO:0031323,GO:0031329,GO:0032259,GO:0036211,GO:0043170,GO:0043412,GO:0043414,GO:0043687,GO:0044237,GO:0044238,GO:0044260,GO:0044267,GO:0044424,GO:0044444,GO:0044464,GO:0050789,GO:0050794,GO:0051998,GO:0065007,GO:0071704,GO:0140096,GO:1901564	2.1.1.233	ko:K18203	-	-	-	-	ko00000,ko01000,ko01009	-	-	-	LCM
FUN_003761-T1	N	N	N					Not tested				1108849.XP_002561537.1	0.0	2367.0	COG5219@1|root,KOG0803@2759|Eukaryota,38G7I@33154|Opisthokonta,3NVQV@4751|Fungi,3QN12@4890|Ascomycota,20D7N@147545|Eurotiomycetes,3S58Y@5042|Eurotiales	4751|Fungi	O	RING zinc finger protein	-	GO:0003674,GO:0003824,GO:0004842,GO:0005488,GO:0005575,GO:0005622,GO:0005623,GO:0005634,GO:0006325,GO:0006342,GO:0006348,GO:0006355,GO:0006412,GO:0006414,GO:0006417,GO:0006464,GO:0006508,GO:0006511,GO:0006518,GO:0006807,GO:0006996,GO:0008150,GO:0008152,GO:0008270,GO:0009056,GO:0009057,GO:0009058,GO:0009059,GO:0009889,GO:0009890,GO:0009892,GO:0009987,GO:0010467,GO:0010468,GO:0010498,GO:0010556,GO:0010558,GO:0010605,GO:0010608,GO:0010629,GO:0016043,GO:0016458,GO:0016567,GO:0016740,GO:0019219,GO:0019222,GO:0019538,GO:0019787,GO:0019941,GO:0030163,GO:0031323,GO:0031324,GO:0031326,GO:0031327,GO:0032268,GO:0032446,GO:0032991,GO:0034248,GO:0034641,GO:0034645,GO:0036211,GO:0040029,GO:0043021,GO:0043023,GO:0043043,GO:0043161,GO:0043167,GO:0043169,GO:0043170,GO:0043226,GO:0043227,GO:0043229,GO:0043231,GO:0043412,GO:0043603,GO:0043604,GO:0043632,GO:0044237,GO:0044238,GO:0044248,GO:0044249,GO:0044257,GO:0044260,GO:0044265,GO:0044267,GO:0044271,GO:0044424,GO:0044464,GO:0044877,GO:0045814,GO:0045892,GO:0045934,GO:0046872,GO:0046914,GO:0048519,GO:0048523,GO:0050789,GO:0050794,GO:0051171,GO:0051172,GO:0051246,GO:0051252,GO:0051253,GO:0051276,GO:0051603,GO:0060255,GO:0061630,GO:0061659,GO:0065007,GO:0070647,GO:0071704,GO:0071840,GO:0072344,GO:0080090,GO:0140096,GO:1901564,GO:1901565,GO:1901566,GO:1901575,GO:1901576,GO:1902679,GO:1903506,GO:1903507,GO:1990112,GO:1990116,GO:2000112,GO:2000113,GO:2001141	1.14.19.1,2.3.2.27	ko:K00507,ko:K22377	ko01040,ko01212,ko03320,ko04152,ko04212,map01040,map01212,map03320,map04152,map04212	-	R02222	RC00917	ko00000,ko00001,ko01000,ko01004,ko04121	-	-	-	zf-RING_2
FUN_003762-T1	N	N	N					Not tested				1108849.XP_002561536.1	0.0	1508.0	COG1199@1|root,KOG1131@2759|Eukaryota,38EIZ@33154|Opisthokonta,3NTYR@4751|Fungi,3QQZA@4890|Ascomycota,20DIH@147545|Eurotiomycetes,3S53E@5042|Eurotiales	4751|Fungi	KL	TFIIH complex helicase Rad3	RAD3	GO:0000018,GO:0000019,GO:0000109,GO:0000112,GO:0000166,GO:0000428,GO:0000439,GO:0000717,GO:0000988,GO:0000990,GO:0000991,GO:0003674,GO:0003676,GO:0003677,GO:0003678,GO:0003684,GO:0003824,GO:0004003,GO:0004386,GO:0005488,GO:0005524,GO:0005575,GO:0005622,GO:0005623,GO:0005634,GO:0005654,GO:0005667,GO:0005675,GO:0006139,GO:0006259,GO:0006281,GO:0006289,GO:0006351,GO:0006352,GO:0006355,GO:0006357,GO:0006366,GO:0006367,GO:0006464,GO:0006468,GO:0006725,GO:0006793,GO:0006796,GO:0006807,GO:0006950,GO:0006974,GO:0006996,GO:0008026,GO:0008094,GO:0008144,GO:0008150,GO:0008152,GO:0009058,GO:0009059,GO:0009889,GO:0009893,GO:0009987,GO:0010467,GO:0010468,GO:0010525,GO:0010528,GO:0010556,GO:0010604,GO:0016043,GO:0016070,GO:0016310,GO:0016462,GO:0016591,GO:0016787,GO:0016817,GO:0016818,GO:0016887,GO:0017076,GO:0017111,GO:0018130,GO:0019219,GO:0019222,GO:0019438,GO:0019538,GO:0030554,GO:0030880,GO:0031323,GO:0031325,GO:0031326,GO:0031974,GO:0031981,GO:0032392,GO:0032508,GO:0032553,GO:0032555,GO:0032559,GO:0032774,GO:0032806,GO:0032991,GO:0033554,GO:0033683,GO:0034641,GO:0034645,GO:0034654,GO:0035639,GO:0036094,GO:0036211,GO:0042623,GO:0043139,GO:0043141,GO:0043167,GO:0043168,GO:0043170,GO:0043226,GO:0043227,GO:0043229,GO:0043231,GO:0043233,GO:0043412,GO:0044237,GO:0044238,GO:0044249,GO:0044260,GO:0044267,GO:0044271,GO:0044422,GO:0044424,GO:0044428,GO:0044446,GO:0044451,GO:0044464,GO:0044798,GO:0045911,GO:0045935,GO:0045951,GO:0046483,GO:0048518,GO:0048522,GO:0050789,GO:0050794,GO:0050896,GO:0051052,GO:0051054,GO:0051171,GO:0051173,GO:0051252,GO:0051276,GO:0051716,GO:0055029,GO:0060255,GO:0061695,GO:0065007,GO:0070013,GO:0070035,GO:0070816,GO:0071103,GO:0071704,GO:0071840,GO:0080090,GO:0090304,GO:0090305,GO:0090575,GO:0097159,GO:0097367,GO:0097659,GO:0140097,GO:0140110,GO:1901265,GO:1901360,GO:1901362,GO:1901363,GO:1901564,GO:1901576,GO:1902494,GO:1902554,GO:1902911,GO:1903506,GO:1990234,GO:1990391,GO:2000112,GO:2001141	3.6.4.12	ko:K10844	ko03022,ko03420,map03022,map03420	M00290	-	-	ko00000,ko00001,ko00002,ko01000,ko03021,ko03400	-	-	-	DEAD_2,HBB,Helicase_C_2
FUN_003763-T1	N	N	N					Not tested				69781.S7Z466	0.0	2667.0	COG0086@1|root,KOG0262@2759|Eukaryota,38C9Q@33154|Opisthokonta,3NVF6@4751|Fungi,3QKM2@4890|Ascomycota,20E0N@147545|Eurotiomycetes,3S4XI@5042|Eurotiales	4751|Fungi	K	DNA-dependent RNA polymerase catalyzes the transcription of DNA into RNA using the four ribonucleoside triphosphates as substrates	RPA190	GO:0000428,GO:0003674,GO:0003682,GO:0005488,GO:0005575,GO:0005622,GO:0005623,GO:0005634,GO:0005730,GO:0005736,GO:0006139,GO:0006351,GO:0006360,GO:0006725,GO:0006807,GO:0008150,GO:0008152,GO:0009058,GO:0009059,GO:0009303,GO:0009987,GO:0010467,GO:0016070,GO:0016072,GO:0018130,GO:0019438,GO:0030880,GO:0031974,GO:0031981,GO:0032774,GO:0032991,GO:0034641,GO:0034645,GO:0034654,GO:0034660,GO:0042790,GO:0043170,GO:0043226,GO:0043227,GO:0043228,GO:0043229,GO:0043231,GO:0043232,GO:0043233,GO:0044237,GO:0044238,GO:0044249,GO:0044260,GO:0044271,GO:0044422,GO:0044424,GO:0044428,GO:0044446,GO:0044452,GO:0044464,GO:0046483,GO:0055029,GO:0061695,GO:0070013,GO:0071704,GO:0090304,GO:0097659,GO:0098781,GO:1901360,GO:1901362,GO:1901576,GO:1902494,GO:1990234,GO:1990841	2.7.7.6	ko:K02999	ko00230,ko00240,ko01100,ko03020,map00230,map00240,map01100,map03020	M00182	R00435,R00441,R00442,R00443	RC02795	br01611,ko00000,ko00001,ko00002,ko01000,ko03021	-	-	-	RNA_pol_Rpb1_1,RNA_pol_Rpb1_2,RNA_pol_Rpb1_3,RNA_pol_Rpb1_4,RNA_pol_Rpb1_5
FUN_003764-T1	N	N	N					Not tested				69781.S7Z5C6	1.74e-276	772.0	KOG2769@1|root,KOG2769@2759|Eukaryota,38CXJ@33154|Opisthokonta,3NW0X@4751|Fungi,3QJQD@4890|Ascomycota,20EYT@147545|Eurotiomycetes,3S579@5042|Eurotiales	4751|Fungi	A	u4 u6 small nuclear ribonucleoprotein	prp3	GO:0000375,GO:0000377,GO:0000398,GO:0005575,GO:0005622,GO:0005623,GO:0005634,GO:0006139,GO:0006396,GO:0006397,GO:0006725,GO:0006807,GO:0008150,GO:0008152,GO:0008380,GO:0009987,GO:0010467,GO:0016070,GO:0016071,GO:0030532,GO:0032991,GO:0034641,GO:0043170,GO:0043226,GO:0043227,GO:0043229,GO:0043231,GO:0044237,GO:0044238,GO:0044422,GO:0044424,GO:0044428,GO:0044446,GO:0044464,GO:0045292,GO:0046483,GO:0046540,GO:0071704,GO:0090304,GO:0097525,GO:0097526,GO:0120114,GO:1901360,GO:1990904	-	ko:K12843	ko03040,map03040	M00354	-	-	ko00000,ko00001,ko00002,ko03041	-	-	-	DUF1115,PRP3
FUN_003765-T1	N	N	N					Not tested				69781.S8AHX8	1.48e-165	495.0	KOG2236@1|root,KOG2236@2759|Eukaryota,38EWH@33154|Opisthokonta,3NY8R@4751|Fungi,3QRS9@4890|Ascomycota,20EEA@147545|Eurotiomycetes,3S64A@5042|Eurotiales	4751|Fungi	S	SnoRNP assembly factor Naf1	-	GO:0000491,GO:0000493,GO:0003674,GO:0003676,GO:0003723,GO:0005488,GO:0005575,GO:0005622,GO:0005623,GO:0005634,GO:0005654,GO:0006139,GO:0006364,GO:0006396,GO:0006725,GO:0006807,GO:0008150,GO:0008152,GO:0009987,GO:0010467,GO:0016043,GO:0016070,GO:0016072,GO:0022607,GO:0022613,GO:0022618,GO:0030515,GO:0031974,GO:0031981,GO:0034470,GO:0034622,GO:0034641,GO:0034660,GO:0042254,GO:0043170,GO:0043226,GO:0043227,GO:0043229,GO:0043231,GO:0043233,GO:0043933,GO:0044085,GO:0044237,GO:0044238,GO:0044422,GO:0044424,GO:0044428,GO:0044446,GO:0044464,GO:0046483,GO:0065003,GO:0070013,GO:0071704,GO:0071826,GO:0071840,GO:0090304,GO:0097159,GO:1901360,GO:1901363	-	ko:K14763	-	-	-	-	ko00000,ko03009	-	-	-	Gar1
FUN_003766-T1	N	N	N					Not tested				1108849.XP_002561531.1	0.0	952.0	KOG2515@1|root,KOG2515@2759|Eukaryota,38CWJ@33154|Opisthokonta,3NV47@4751|Fungi,3QQ49@4890|Ascomycota,20AC7@147545|Eurotiomycetes,3S2PV@5042|Eurotiales	4751|Fungi	G	Alg9-like mannosyltransferase family	ALG9	GO:0000030,GO:0003674,GO:0003824,GO:0004376,GO:0005575,GO:0005622,GO:0005623,GO:0005737,GO:0005783,GO:0005789,GO:0006464,GO:0006486,GO:0006487,GO:0006488,GO:0006490,GO:0006629,GO:0006807,GO:0008150,GO:0008152,GO:0009058,GO:0009059,GO:0009100,GO:0009101,GO:0009987,GO:0012505,GO:0016020,GO:0016021,GO:0016740,GO:0016757,GO:0016758,GO:0019538,GO:0030176,GO:0031224,GO:0031227,GO:0031984,GO:0034645,GO:0036211,GO:0042175,GO:0043170,GO:0043226,GO:0043227,GO:0043229,GO:0043231,GO:0043412,GO:0043413,GO:0044237,GO:0044238,GO:0044249,GO:0044255,GO:0044260,GO:0044267,GO:0044422,GO:0044424,GO:0044425,GO:0044432,GO:0044444,GO:0044446,GO:0044464,GO:0070085,GO:0071704,GO:0097502,GO:0098827,GO:1901135,GO:1901137,GO:1901564,GO:1901566,GO:1901576	2.4.1.259,2.4.1.261	ko:K03846	ko00510,ko00513,ko01100,map00510,map00513,map01100	M00055	R06259,R06261	-	ko00000,ko00001,ko00002,ko01000,ko01003	-	GT22	-	Glyco_transf_22
FUN_003767-T1	N	N	N					Not tested				1108849.XP_002561530.1	6.24e-246	681.0	KOG2515@1|root,KOG2515@2759|Eukaryota,38CWJ@33154|Opisthokonta,3NV47@4751|Fungi,3QN1U@4890|Ascomycota,20C5W@147545|Eurotiomycetes,3S6NG@5042|Eurotiales	4751|Fungi	MU	Protein of unknown function (DUF3445)	-	-	2.4.1.259,2.4.1.261	ko:K03846	ko00510,ko00513,ko01100,map00510,map00513,map01100	M00055	R06259,R06261	-	ko00000,ko00001,ko00002,ko01000,ko01003	-	GT22	-	DUF3445,Glyco_transf_22
FUN_003768-T1	N	N	N					Not tested				69781.S7Z459	2.81e-296	827.0	KOG4760@1|root,KOG4760@2759|Eukaryota,38GGP@33154|Opisthokonta,3P0J7@4751|Fungi,3QKAY@4890|Ascomycota,20APW@147545|Eurotiomycetes,3S4F3@5042|Eurotiales	4751|Fungi	S	Exonuclease V - a 5' deoxyribonuclease	-	GO:0000002,GO:0003674,GO:0003676,GO:0003677,GO:0003824,GO:0004518,GO:0004527,GO:0004529,GO:0004536,GO:0005488,GO:0005575,GO:0005622,GO:0005623,GO:0005737,GO:0005739,GO:0006139,GO:0006259,GO:0006725,GO:0006807,GO:0006996,GO:0007005,GO:0008150,GO:0008152,GO:0008297,GO:0008409,GO:0009987,GO:0016043,GO:0016787,GO:0016788,GO:0016796,GO:0016895,GO:0034641,GO:0035312,GO:0043170,GO:0043226,GO:0043227,GO:0043229,GO:0043231,GO:0044237,GO:0044238,GO:0044260,GO:0044424,GO:0044444,GO:0044464,GO:0045145,GO:0046483,GO:0071704,GO:0071840,GO:0090304,GO:0090305,GO:0097159,GO:0140097,GO:1901360,GO:1901363	-	ko:K17815	-	-	-	-	ko00000,ko01000,ko03400	-	-	-	Exo5
FUN_003769-T1	N	N	N					Not tested				69781.S7Z5C1	4.72e-135	395.0	KOG1944@1|root,KOG1944@2759|Eukaryota,3A1NR@33154|Opisthokonta,3P34R@4751|Fungi,3QS9X@4890|Ascomycota,20BC9@147545|Eurotiomycetes,3S2QG@5042|Eurotiales	4751|Fungi	S	Belongs to the peroxisomal membrane protein PXMP2 4 family	-	-	-	ko:K13348	ko04146,map04146	-	-	-	ko00000,ko00001	-	-	-	Mpv17_PMP22
FUN_003770-T1	N	N	N					Not tested				1108849.XP_002561527.1	0.0	958.0	KOG0255@1|root,KOG0255@2759|Eukaryota,39TA1@33154|Opisthokonta,3NUV5@4751|Fungi,3QNI6@4890|Ascomycota,20BRR@147545|Eurotiomycetes,3S3YP@5042|Eurotiales	4751|Fungi	E	Transporter	-	-	-	-	-	-	-	-	-	-	-	-	MFS_1
FUN_003771-T1	N	N	N					Not tested				1108849.XP_002561526.1	1.35e-83	248.0	COG2036@1|root,KOG1745@2759|Eukaryota,39ZTV@33154|Opisthokonta,3P1RT@4751|Fungi,3QU1D@4890|Ascomycota,20GPN@147545|Eurotiomycetes,3S8QQ@5042|Eurotiales	4751|Fungi	B	Core component of nucleosome. Nucleosomes wrap and compact DNA into chromatin, limiting DNA accessibility to the cellular machineries which require DNA as a template. Histones thereby play a central role in transcription regulation, DNA repair, DNA replication and chromosomal stability. DNA accessibility is regulated via a complex set of post-translational modifications of histones, also called histone code, and nucleosome remodeling	HHT1	GO:0000003,GO:0000075,GO:0000228,GO:0000278,GO:0000775,GO:0000785,GO:0000786,GO:0000788,GO:0000790,GO:0000792,GO:0001672,GO:0003006,GO:0003674,GO:0003676,GO:0003677,GO:0003682,GO:0005488,GO:0005575,GO:0005622,GO:0005623,GO:0005634,GO:0005657,GO:0005694,GO:0005720,GO:0005721,GO:0006139,GO:0006259,GO:0006281,GO:0006289,GO:0006323,GO:0006325,GO:0006333,GO:0006334,GO:0006351,GO:0006725,GO:0006807,GO:0006950,GO:0006974,GO:0006996,GO:0007049,GO:0007088,GO:0007093,GO:0007094,GO:0007346,GO:0008150,GO:0008152,GO:0009058,GO:0009059,GO:0009303,GO:0009653,GO:0009987,GO:0010467,GO:0010564,GO:0010639,GO:0010847,GO:0010948,GO:0010965,GO:0016043,GO:0016070,GO:0016072,GO:0018130,GO:0019438,GO:0019953,GO:0022402,GO:0022414,GO:0022607,GO:0030071,GO:0030154,GO:0030435,GO:0031298,GO:0031445,GO:0031454,GO:0031490,GO:0031491,GO:0031492,GO:0031497,GO:0031577,GO:0031618,GO:0031934,GO:0031974,GO:0031981,GO:0032502,GO:0032774,GO:0032991,GO:0032993,GO:0033043,GO:0033044,GO:0033045,GO:0033046,GO:0033047,GO:0033048,GO:0033554,GO:0034293,GO:0034506,GO:0034622,GO:0034641,GO:0034645,GO:0034654,GO:0034660,GO:0034728,GO:0043170,GO:0043226,GO:0043227,GO:0043228,GO:0043229,GO:0043231,GO:0043232,GO:0043233,GO:0043505,GO:0043596,GO:0043933,GO:0043934,GO:0043935,GO:0044085,GO:0044087,GO:0044237,GO:0044238,GO:0044249,GO:0044260,GO:0044271,GO:0044422,GO:0044424,GO:0044427,GO:0044428,GO:0044446,GO:0044454,GO:0044464,GO:0044703,GO:0044815,GO:0044877,GO:0045786,GO:0045839,GO:0045841,GO:0045930,GO:0046483,GO:0048519,GO:0048523,GO:0048646,GO:0048856,GO:0048869,GO:0050789,GO:0050794,GO:0050896,GO:0051128,GO:0051129,GO:0051276,GO:0051321,GO:0051704,GO:0051716,GO:0051726,GO:0051783,GO:0051784,GO:0051983,GO:0051985,GO:0061638,GO:0065003,GO:0065004,GO:0065007,GO:0070013,GO:0070911,GO:0071103,GO:0071173,GO:0071174,GO:0071704,GO:0071824,GO:0071840,GO:0090304,GO:0097159,GO:0097659,GO:0098687,GO:0098781,GO:1901360,GO:1901362,GO:1901363,GO:1901576,GO:1901987,GO:1901988,GO:1901990,GO:1901991,GO:1902099,GO:1902100,GO:1902275,GO:1903046,GO:1903047,GO:1905818,GO:1905819,GO:1990421,GO:1990707,GO:2000816,GO:2001251	-	ko:K11253	ko05034,ko05202,ko05322,map05034,map05202,map05322	-	-	-	ko00000,ko00001,ko03036,ko04147	-	-	-	Histone
FUN_003772-T1	N	N	N					Not tested				5518.FGSG_05491P0	4.62e-64	196.0	COG2036@1|root,KOG3467@2759|Eukaryota,3A1HI@33154|Opisthokonta,3P3ZX@4751|Fungi,3QV4F@4890|Ascomycota,21A5B@147550|Sordariomycetes,3TIIW@5125|Hypocreales,1FYB8@110618|Nectriaceae	4751|Fungi	B	Core component of nucleosome. Nucleosomes wrap and compact DNA into chromatin, limiting DNA accessibility to the cellular machineries which require DNA as a template. Histones thereby play a central role in transcription regulation, DNA repair, DNA replication and chromosomal stability. DNA accessibility is regulated via a complex set of post-translational modifications of histones, also called histone code, and nucleosome remodeling	HHF1	GO:0000003,GO:0000122,GO:0000228,GO:0000785,GO:0000786,GO:0000788,GO:0000790,GO:0003006,GO:0003674,GO:0003676,GO:0003677,GO:0005488,GO:0005515,GO:0005575,GO:0005622,GO:0005623,GO:0005634,GO:0005657,GO:0005694,GO:0006323,GO:0006325,GO:0006333,GO:0006334,GO:0006342,GO:0006355,GO:0006357,GO:0006464,GO:0006479,GO:0006807,GO:0006996,GO:0007049,GO:0008150,GO:0008152,GO:0008213,GO:0009653,GO:0009889,GO:0009890,GO:0009892,GO:0009987,GO:0010468,GO:0010556,GO:0010558,GO:0010605,GO:0010629,GO:0016043,GO:0016458,GO:0016569,GO:0016570,GO:0016571,GO:0018022,GO:0018193,GO:0018205,GO:0019219,GO:0019222,GO:0019538,GO:0019953,GO:0022402,GO:0022414,GO:0022607,GO:0030154,GO:0030435,GO:0031298,GO:0031323,GO:0031324,GO:0031326,GO:0031327,GO:0031497,GO:0031974,GO:0031981,GO:0032259,GO:0032502,GO:0032991,GO:0032993,GO:0034293,GO:0034622,GO:0034728,GO:0034729,GO:0034968,GO:0036211,GO:0040029,GO:0042393,GO:0043170,GO:0043226,GO:0043227,GO:0043228,GO:0043229,GO:0043231,GO:0043232,GO:0043233,GO:0043412,GO:0043414,GO:0043596,GO:0043933,GO:0043934,GO:0043935,GO:0044085,GO:0044237,GO:0044238,GO:0044260,GO:0044267,GO:0044422,GO:0044424,GO:0044427,GO:0044428,GO:0044446,GO:0044454,GO:0044464,GO:0044703,GO:0044815,GO:0045814,GO:0045892,GO:0045934,GO:0048519,GO:0048523,GO:0048646,GO:0048856,GO:0048869,GO:0050789,GO:0050794,GO:0051171,GO:0051172,GO:0051252,GO:0051253,GO:0051276,GO:0051321,GO:0051704,GO:0060255,GO:0061587,GO:0065003,GO:0065004,GO:0065007,GO:0070013,GO:0071103,GO:0071704,GO:0071824,GO:0071840,GO:0080090,GO:0097159,GO:1901363,GO:1901564,GO:1902679,GO:1903046,GO:1903506,GO:1903507,GO:2000112,GO:2000113,GO:2001141	-	ko:K11254	ko05034,ko05203,ko05322,map05034,map05203,map05322	-	-	-	ko00000,ko00001,ko03036	-	-	-	CENP-T_C
FUN_003773-T1	N	N	N					Not tested				1108849.XP_002565493.1	2.13e-105	321.0	COG0666@1|root,KOG4177@2759|Eukaryota,3AACT@33154|Opisthokonta,3P7RW@4751|Fungi,3QZSB@4890|Ascomycota,20UXD@147545|Eurotiomycetes,3SC8B@5042|Eurotiales	4751|Fungi	S	Ankyrin repeats (3 copies)	-	-	-	-	-	-	-	-	-	-	-	-	Ank,Ank_2
FUN_003774-T1	N	N	N					Not tested				1108849.XP_002561522.1	2.2e-280	790.0	294DB@1|root,2RBAK@2759|Eukaryota,39BH2@33154|Opisthokonta,3NUHM@4751|Fungi,3QN72@4890|Ascomycota,20CFA@147545|Eurotiomycetes,3S2TF@5042|Eurotiales	4751|Fungi	S	C2H2 transcription factor (Rpn4)	-	-	-	-	-	-	-	-	-	-	-	-	zf-C2H2
FUN_003777-T1	N	N	N					Not tested				69781.S8AHV9	1.67e-191	540.0	28WS4@1|root,2R3ID@2759|Eukaryota,39UJ9@33154|Opisthokonta,3NZ2E@4751|Fungi,3QRNJ@4890|Ascomycota,20GUV@147545|Eurotiomycetes,3S8NA@5042|Eurotiales	4751|Fungi	S	integral membrane protein	-	-	-	-	-	-	-	-	-	-	-	-	-
FUN_003778-T1	N	N	N					Not tested				69781.S7Z9E1	0.0	910.0	COG2124@1|root,KOG0157@2759|Eukaryota,39Y8G@33154|Opisthokonta,3NZ48@4751|Fungi,3QN84@4890|Ascomycota,20U3P@147545|Eurotiomycetes,3SE2P@5042|Eurotiales	4751|Fungi	Q	Cytochrome P450	-	-	-	-	-	-	-	-	-	-	-	-	p450
FUN_003779-T1	N	N	N					Not tested				69781.S7Z440	0.0	2798.0	COG0169@1|root,KOG0692@2759|Eukaryota,38GV4@33154|Opisthokonta,3NTWM@4751|Fungi,3QKRC@4890|Ascomycota,20D8J@147545|Eurotiomycetes,3S51R@5042|Eurotiales	4751|Fungi	E	The AROM polypeptide catalyzes 5 consecutive enzymatic reactions in prechorismate polyaromatic amino acid biosynthesis	ARO1	GO:0003674,GO:0003824,GO:0003855,GO:0003856,GO:0003866,GO:0004764,GO:0004765,GO:0005575,GO:0005622,GO:0005623,GO:0005737,GO:0006082,GO:0006793,GO:0006796,GO:0008150,GO:0008152,GO:0009058,GO:0009423,GO:0009987,GO:0016053,GO:0016301,GO:0016310,GO:0016491,GO:0016614,GO:0016616,GO:0016740,GO:0016765,GO:0016772,GO:0016773,GO:0016829,GO:0016835,GO:0016836,GO:0016838,GO:0019752,GO:0043436,GO:0043648,GO:0043650,GO:0044237,GO:0044249,GO:0044281,GO:0044283,GO:0044424,GO:0044464,GO:0046394,GO:0046417,GO:0055114,GO:0071704,GO:1901576	1.1.1.25,2.5.1.19,2.7.1.71,4.2.1.10,4.2.3.4	ko:K13830	ko00400,ko01100,ko01110,ko01130,ko01230,map00400,map01100,map01110,map01130,map01230	M00022	R02412,R02413,R03083,R03084,R03460	RC00002,RC00078,RC00206,RC00350,RC00847,RC00848	ko00000,ko00001,ko00002,ko01000	-	-	-	DHQ_synthase,DHquinase_I,EPSP_synthase,SKI,Shikimate_DH,Shikimate_dh_N
FUN_003780-T1	N	N	N					Not tested				69781.S7Z5A6	0.0	1513.0	COG5049@1|root,KOG2044@2759|Eukaryota,38E72@33154|Opisthokonta,3NW08@4751|Fungi,3QJV0@4890|Ascomycota,20DTD@147545|Eurotiomycetes,3S41S@5042|Eurotiales	4751|Fungi	K	5'- 3' exoribonculease Dhp1	RAT1	GO:0000122,GO:0000150,GO:0000291,GO:0000448,GO:0000460,GO:0000463,GO:0000466,GO:0000469,GO:0000470,GO:0000478,GO:0000479,GO:0000956,GO:0001932,GO:0001933,GO:0003674,GO:0003676,GO:0003723,GO:0003729,GO:0003824,GO:0004518,GO:0004527,GO:0004532,GO:0004534,GO:0004540,GO:0005488,GO:0005515,GO:0005575,GO:0005622,GO:0005623,GO:0005634,GO:0005737,GO:0005739,GO:0005829,GO:0006139,GO:0006259,GO:0006310,GO:0006351,GO:0006353,GO:0006355,GO:0006357,GO:0006364,GO:0006366,GO:0006369,GO:0006396,GO:0006401,GO:0006402,GO:0006725,GO:0006807,GO:0008017,GO:0008092,GO:0008150,GO:0008152,GO:0008409,GO:0009056,GO:0009057,GO:0009058,GO:0009059,GO:0009889,GO:0009890,GO:0009892,GO:0009987,GO:0010467,GO:0010468,GO:0010556,GO:0010558,GO:0010563,GO:0010605,GO:0010629,GO:0015631,GO:0016070,GO:0016071,GO:0016072,GO:0016074,GO:0016075,GO:0016787,GO:0016788,GO:0016796,GO:0016896,GO:0018130,GO:0019219,GO:0019220,GO:0019222,GO:0019438,GO:0019439,GO:0022613,GO:0030846,GO:0030847,GO:0031323,GO:0031324,GO:0031326,GO:0031327,GO:0031399,GO:0031400,GO:0032268,GO:0032269,GO:0032774,GO:0032784,GO:0032785,GO:0032991,GO:0034243,GO:0034244,GO:0034428,GO:0034470,GO:0034641,GO:0034645,GO:0034654,GO:0034655,GO:0034660,GO:0034661,GO:0042254,GO:0042273,GO:0042325,GO:0042326,GO:0043144,GO:0043170,GO:0043226,GO:0043227,GO:0043229,GO:0043231,GO:0043632,GO:0043633,GO:0043634,GO:0044085,GO:0044237,GO:0044238,GO:0044248,GO:0044249,GO:0044260,GO:0044265,GO:0044270,GO:0044271,GO:0044424,GO:0044444,GO:0044445,GO:0044464,GO:0045892,GO:0045934,GO:0045936,GO:0046483,GO:0046700,GO:0048519,GO:0048523,GO:0050789,GO:0050794,GO:0051171,GO:0051172,GO:0051174,GO:0051246,GO:0051248,GO:0051252,GO:0051253,GO:0060255,GO:0061695,GO:0065007,GO:0071025,GO:0071027,GO:0071028,GO:0071029,GO:0071035,GO:0071046,GO:0071704,GO:0071840,GO:0080090,GO:0090304,GO:0090305,GO:0090501,GO:0090502,GO:0090503,GO:0090730,GO:0097159,GO:0097659,GO:0140097,GO:0140098,GO:1901360,GO:1901361,GO:1901362,GO:1901363,GO:1901407,GO:1901408,GO:1901575,GO:1901576,GO:1902494,GO:1902555,GO:1902679,GO:1902911,GO:1903506,GO:1903507,GO:1905348,GO:1905354,GO:1990234,GO:2000112,GO:2000113,GO:2001141	-	ko:K12619	ko03008,ko03018,map03008,map03018	-	-	-	ko00000,ko00001,ko01000,ko03009,ko03016,ko03019,ko03021	-	-	-	XRN_N,zf-CCHC
FUN_003781-T1	N	N	N					Not tested				1108849.XP_002561513.1	0.0	1340.0	KOG0946@1|root,KOG0946@2759|Eukaryota,38E2Z@33154|Opisthokonta,3NV2H@4751|Fungi,3QNJF@4890|Ascomycota,20EER@147545|Eurotiomycetes,3S7VN@5042|Eurotiales	4751|Fungi	U	Intracellular protein transport protein	USO1	GO:0000139,GO:0003674,GO:0005215,GO:0005575,GO:0005622,GO:0005623,GO:0005737,GO:0005783,GO:0005794,GO:0005795,GO:0005798,GO:0006810,GO:0006886,GO:0006888,GO:0006906,GO:0006996,GO:0008104,GO:0008150,GO:0008565,GO:0009987,GO:0012505,GO:0012506,GO:0012507,GO:0015031,GO:0015833,GO:0016020,GO:0016021,GO:0016043,GO:0016050,GO:0016192,GO:0022406,GO:0022607,GO:0030133,GO:0030134,GO:0030135,GO:0030658,GO:0030659,GO:0030660,GO:0030662,GO:0031090,GO:0031224,GO:0031410,GO:0031982,GO:0031984,GO:0032991,GO:0033036,GO:0034613,GO:0034622,GO:0035493,GO:0042886,GO:0043226,GO:0043227,GO:0043229,GO:0043231,GO:0043933,GO:0044085,GO:0044422,GO:0044424,GO:0044425,GO:0044431,GO:0044433,GO:0044444,GO:0044446,GO:0044464,GO:0045056,GO:0045184,GO:0046907,GO:0048193,GO:0048211,GO:0048278,GO:0048284,GO:0051179,GO:0051234,GO:0051640,GO:0051641,GO:0051649,GO:0061024,GO:0061025,GO:0065003,GO:0070727,GO:0071702,GO:0071705,GO:0071840,GO:0090174,GO:0097708,GO:0098588,GO:0098791,GO:0098805,GO:0140056	2.1.1.319	ko:K11436,ko:K20361	-	-	R11216,R11217,R11219	RC00003,RC02120,RC03388,RC03390	ko00000,ko01000,ko03036,ko04131	-	-	-	Uso1_p115_C,Uso1_p115_head
FUN_003782-T1	N	N	N					Not tested				69781.S8ATY8	0.0	2036.0	COG0060@1|root,KOG0434@2759|Eukaryota,38CIS@33154|Opisthokonta,3NVSZ@4751|Fungi,3QMG7@4890|Ascomycota,20C37@147545|Eurotiomycetes,3S7RA@5042|Eurotiales	4751|Fungi	J	Belongs to the class-I aminoacyl-tRNA synthetase family	ILS1	GO:0000166,GO:0002181,GO:0003674,GO:0003824,GO:0004812,GO:0004822,GO:0005488,GO:0005524,GO:0005575,GO:0005622,GO:0005623,GO:0005737,GO:0005829,GO:0006082,GO:0006139,GO:0006399,GO:0006412,GO:0006418,GO:0006428,GO:0006518,GO:0006520,GO:0006725,GO:0006807,GO:0008144,GO:0008150,GO:0008152,GO:0009058,GO:0009059,GO:0009987,GO:0010467,GO:0016070,GO:0016874,GO:0016875,GO:0017076,GO:0019538,GO:0019752,GO:0030554,GO:0032553,GO:0032555,GO:0032559,GO:0034641,GO:0034645,GO:0034660,GO:0035639,GO:0036094,GO:0043038,GO:0043039,GO:0043043,GO:0043167,GO:0043168,GO:0043170,GO:0043436,GO:0043603,GO:0043604,GO:0044237,GO:0044238,GO:0044249,GO:0044260,GO:0044267,GO:0044271,GO:0044281,GO:0044424,GO:0044444,GO:0044464,GO:0046483,GO:0071704,GO:0090304,GO:0097159,GO:0097367,GO:0140098,GO:0140101,GO:1901265,GO:1901360,GO:1901363,GO:1901564,GO:1901566,GO:1901576	6.1.1.5	ko:K01870	ko00970,map00970	M00359,M00360	R03656	RC00055,RC00523	ko00000,ko00001,ko00002,ko01000,ko01007,ko03016	-	-	-	Anticodon_1,tRNA-synt_1
FUN_003783-T1	N	N	N					Not tested				36651.K9FKK0	0.0	1401.0	KOG4775@1|root,KOG4775@2759|Eukaryota,38CN5@33154|Opisthokonta,3P06D@4751|Fungi,3QR39@4890|Ascomycota,20EF2@147545|Eurotiomycetes,3S6W7@5042|Eurotiales	4751|Fungi	S	Centrin-binding protein Sfi1	-	-	-	ko:K16489	-	-	-	-	ko00000,ko03036	-	-	-	Sfi1
FUN_003784-T1	N	N	N					Not tested				36651.K9G9W5	0.0	2183.0	KOG1064@1|root,KOG1064@2759|Eukaryota,38E6B@33154|Opisthokonta,3NXZY@4751|Fungi,3QJTC@4890|Ascomycota,20B77@147545|Eurotiomycetes,3S89Z@5042|Eurotiales	4751|Fungi	S	WD repeat protein	RAV1	GO:0003674,GO:0005488,GO:0005575,GO:0005622,GO:0005623,GO:0005737,GO:0005768,GO:0006810,GO:0006873,GO:0006885,GO:0007034,GO:0007035,GO:0008150,GO:0009987,GO:0010008,GO:0010035,GO:0010038,GO:0010043,GO:0012505,GO:0016020,GO:0016043,GO:0016192,GO:0016482,GO:0019725,GO:0019898,GO:0022607,GO:0030003,GO:0030004,GO:0030641,GO:0031090,GO:0031410,GO:0031982,GO:0032991,GO:0034622,GO:0042221,GO:0042592,GO:0043226,GO:0043227,GO:0043229,GO:0043254,GO:0043291,GO:0043933,GO:0044085,GO:0044087,GO:0044422,GO:0044424,GO:0044425,GO:0044433,GO:0044440,GO:0044444,GO:0044446,GO:0044464,GO:0044877,GO:0045022,GO:0045324,GO:0045851,GO:0046907,GO:0048878,GO:0050789,GO:0050794,GO:0050801,GO:0050896,GO:0051128,GO:0051179,GO:0051234,GO:0051452,GO:0051453,GO:0051592,GO:0051641,GO:0051649,GO:0051716,GO:0055067,GO:0055080,GO:0055082,GO:0065003,GO:0065007,GO:0065008,GO:0070070,GO:0070071,GO:0070072,GO:0070887,GO:0071241,GO:0071248,GO:0071277,GO:0071294,GO:0071840,GO:0097708,GO:0098588,GO:0098771,GO:0098805,GO:0098927	-	-	-	-	-	-	-	-	-	-	Rav1p_C
FUN_003785-T1	Y	Y	N					Non-effector			0.644	1108849.XP_002560045.1	6.49e-83	257.0	2C2YW@1|root,2RNUY@2759|Eukaryota,38SIT@33154|Opisthokonta,3PU9P@4751|Fungi,3RPT9@4890|Ascomycota,20NNX@147545|Eurotiomycetes,3S9UY@5042|Eurotiales	4751|Fungi	-	-	-	-	-	-	-	-	-	-	-	-	-	-	-
FUN_003786-T1	N	N	N					Not tested				69781.S7Z9C9	0.0	1103.0	COG0204@1|root,2QQ2N@2759|Eukaryota,38VQI@33154|Opisthokonta,3NVRF@4751|Fungi,3QKM7@4890|Ascomycota,20G5J@147545|Eurotiomycetes,3S3RQ@5042|Eurotiales	4751|Fungi	I	Phosphate acyltransferases	SCT1	GO:0003674,GO:0003824,GO:0004366,GO:0005575,GO:0005622,GO:0005623,GO:0005737,GO:0005783,GO:0005789,GO:0006629,GO:0006644,GO:0006793,GO:0006796,GO:0008150,GO:0008152,GO:0008374,GO:0008610,GO:0008654,GO:0009058,GO:0009987,GO:0012505,GO:0016020,GO:0016021,GO:0016287,GO:0016407,GO:0016413,GO:0016740,GO:0016746,GO:0016747,GO:0019637,GO:0030176,GO:0031224,GO:0031227,GO:0031984,GO:0042175,GO:0043226,GO:0043227,GO:0043229,GO:0043231,GO:0044237,GO:0044238,GO:0044249,GO:0044255,GO:0044422,GO:0044424,GO:0044425,GO:0044432,GO:0044444,GO:0044446,GO:0044464,GO:0071704,GO:0090407,GO:0098827,GO:1901576	2.3.1.15,2.3.1.42	ko:K13507	ko00561,ko00564,ko01100,ko01110,map00561,map00564,map01100,map01110	M00089	R00851,R09380	RC00004,RC00039,RC00041	ko00000,ko00001,ko00002,ko01000,ko01004	-	-	-	Acyltransferase
FUN_003787-T1	Y	Y	N					Apoplastic effector		0.577		36651.K9G226	5.33e-43	146.0	29GJQ@1|root,2RPRZ@2759|Eukaryota,38TGQ@33154|Opisthokonta,3PV5F@4751|Fungi,3REC3@4890|Ascomycota,20QWD@147545|Eurotiomycetes,3SDTK@5042|Eurotiales	4751|Fungi	-	-	-	-	-	-	-	-	-	-	-	-	-	-	-
FUN_003788-T1	N	N	N					Not tested				69781.S7Z594	9.14e-24	98.6	29E56@1|root,2RM9U@2759|Eukaryota,38QZ4@33154|Opisthokonta,3PSS6@4751|Fungi,3RC6F@4890|Ascomycota,20QUI@147545|Eurotiomycetes,3SDQB@5042|Eurotiales	4751|Fungi	-	-	-	-	-	-	-	-	-	-	-	-	-	-	-
FUN_003789-T1	Y	Y	N					Non-effector			0.853	69781.S8AU72	0.0	1254.0	2CNC5@1|root,2QV54@2759|Eukaryota,39S8X@33154|Opisthokonta,3NW2N@4751|Fungi,3QMXN@4890|Ascomycota,20DN6@147545|Eurotiomycetes,3S3KA@5042|Eurotiales	4751|Fungi	G	Exo-beta-1,3-glucanase Exg0	-	-	3.2.1.58	ko:K01210	ko00500,map00500	-	R00308,R03115	RC00467	ko00000,ko00001,ko01000	-	-	-	Pectate_lyase_3
FUN_003790-T1	N	N	N					Not tested				69781.S7Z4E7	1.18e-219	617.0	COG1167@1|root,KOG0634@2759|Eukaryota,3A08Z@33154|Opisthokonta,3NVUW@4751|Fungi,3QM0D@4890|Ascomycota,20G6J@147545|Eurotiomycetes,3S370@5042|Eurotiales	4751|Fungi	E	Aminotransferase	YEY2	GO:0003674,GO:0003824,GO:0005575,GO:0005622,GO:0005623,GO:0005634,GO:0005737,GO:0008483,GO:0016740,GO:0016769,GO:0043226,GO:0043227,GO:0043229,GO:0043231,GO:0044424,GO:0044464,GO:0047536	-	-	-	-	-	-	-	-	-	-	Aminotran_1_2
FUN_003791-T1	N	N	N					Not tested				36651.K9FLH4	0.0	1333.0	28N9W@1|root,2QUVC@2759|Eukaryota,38HVT@33154|Opisthokonta,3NWGJ@4751|Fungi,3QM6S@4890|Ascomycota,20DK5@147545|Eurotiomycetes,3S8CQ@5042|Eurotiales	4751|Fungi	S	Choriogenin Hminor	-	-	-	-	-	-	-	-	-	-	-	-	-
FUN_003792-T1	N	N	N					Not tested				69781.S8AU76	0.0	1536.0	COG0666@1|root,KOG4177@2759|Eukaryota,38HN2@33154|Opisthokonta,3NX9N@4751|Fungi,3QRB0@4890|Ascomycota,20G57@147545|Eurotiomycetes,3S5D2@5042|Eurotiales	4751|Fungi	M	ankyrin repeat protein	-	-	-	-	-	-	-	-	-	-	-	-	Ank,Ank_2,Ank_3,Ank_4,CorA
FUN_003793-T1	N	N	N					Not tested				1108849.XP_002561614.1	2.62e-139	400.0	2CNA0@1|root,2QURG@2759|Eukaryota,39XYY@33154|Opisthokonta,3P00F@4751|Fungi,3QKAJ@4890|Ascomycota,20M3Y@147545|Eurotiomycetes,3S309@5042|Eurotiales	4751|Fungi	S	RTA1 like protein	-	-	-	-	-	-	-	-	-	-	-	-	RTA1
FUN_003794-T1	N	N	N					Not tested				1108849.XP_002561615.1	2.06e-56	191.0	28J8H@1|root,2QRM1@2759|Eukaryota,38BRG@33154|Opisthokonta,3P0T9@4751|Fungi,3QTZA@4890|Ascomycota,20EXM@147545|Eurotiomycetes	4751|Fungi	S	C6 zinc finger	-	-	-	-	-	-	-	-	-	-	-	-	Fungal_trans_2,Zn_clus
FUN_003795-T1	N	N	N					Not tested				43228.XP_007731052.1	2.53e-114	347.0	COG0436@1|root,KOG0259@2759|Eukaryota,38BAA@33154|Opisthokonta,3PBI8@4751|Fungi,3R1AM@4890|Ascomycota,20JS1@147545|Eurotiomycetes	4751|Fungi	E	Aminotransferase class I and II	-	-	-	-	-	-	-	-	-	-	-	-	Aminotran_1_2
FUN_003796-T1	N	N	N					Not tested				69781.S8ARF3	1.1e-310	857.0	COG2936@1|root,2S6AZ@2759|Eukaryota,39XMU@33154|Opisthokonta,3NZUA@4751|Fungi,3QTAH@4890|Ascomycota,20MCY@147545|Eurotiomycetes	4751|Fungi	S	X-Pro dipeptidyl-peptidase C-terminal non-catalytic domain	-	-	-	-	-	-	-	-	-	-	-	-	PepX_C,Peptidase_S15
FUN_003797-T1	N	N	N					Not tested				5037.XP_001542135.1	2.38e-36	143.0	COG0071@1|root,KOG0710@2759|Eukaryota,39YWQ@33154|Opisthokonta,3P467@4751|Fungi,3QWPY@4890|Ascomycota,20GFH@147545|Eurotiomycetes,3B5G7@33183|Onygenales	4751|Fungi	O	Belongs to the small heat shock protein (HSP20) family	-	-	-	ko:K13993	ko04141,map04141	-	-	-	ko00000,ko00001,ko03110	-	-	-	HSP20
FUN_003798-T1	N	N	N					Not tested				1108849.XP_002561727.1	3.16e-284	791.0	COG1252@1|root,KOG2495@2759|Eukaryota,38G4F@33154|Opisthokonta,3NW0S@4751|Fungi,3QS42@4890|Ascomycota,20CQ9@147545|Eurotiomycetes,3S3IQ@5042|Eurotiales	4751|Fungi	C	Pyridine nucleotide-disulphide oxidoreductase	-	-	1.6.99.3	ko:K03885	ko00190,map00190	-	-	-	ko00000,ko00001,ko01000	-	-	-	Pyr_redox_2
FUN_003799-T1	N	N	N					Not tested				1108849.XP_002561722.1	0.0	946.0	COG0154@1|root,KOG1212@2759|Eukaryota,38CWX@33154|Opisthokonta,3NTYP@4751|Fungi,3QKVY@4890|Ascomycota,20DBQ@147545|Eurotiomycetes,3S78X@5042|Eurotiales	4751|Fungi	IJT	General amidase	-	-	-	-	-	-	-	-	-	-	-	-	Amidase
FUN_003800-T1	N	N	N					Not tested				1108849.XP_002561721.1	3.37e-171	481.0	COG1028@1|root,KOG0725@2759|Eukaryota,38CD0@33154|Opisthokonta,3NV8X@4751|Fungi,3QK8R@4890|Ascomycota,20D69@147545|Eurotiomycetes,3S4E6@5042|Eurotiales	4751|Fungi	Q	Oxidoreductase, short-chain dehydrogenase reductase family	-	-	-	-	-	-	-	-	-	-	-	-	adh_short,adh_short_C2
FUN_003801-T1	N	N	N					Not tested				36651.K9G6J1	2.29e-133	382.0	COG0605@1|root,KOG0876@2759|Eukaryota,39RWZ@33154|Opisthokonta,3NZVT@4751|Fungi,3QJV6@4890|Ascomycota,20GTE@147545|Eurotiomycetes,3S3XA@5042|Eurotiales	4751|Fungi	P	radicals which are normally produced within the cells and which are toxic to biological systems	sodB	GO:0003674,GO:0005488,GO:0005575,GO:0005622,GO:0005623,GO:0005737,GO:0005739,GO:0005759,GO:0019863,GO:0019865,GO:0030145,GO:0031974,GO:0043167,GO:0043169,GO:0043226,GO:0043227,GO:0043229,GO:0043231,GO:0043233,GO:0044422,GO:0044424,GO:0044429,GO:0044444,GO:0044446,GO:0044464,GO:0044877,GO:0046872,GO:0046914,GO:0070013	1.15.1.1	ko:K04564	ko04013,ko04068,ko04146,ko04211,ko04212,ko04213,ko05016,map04013,map04068,map04146,map04211,map04212,map04213,map05016	-	-	-	ko00000,ko00001,ko01000	-	-	-	Sod_Fe_C,Sod_Fe_N
FUN_003802-T1	N	N	N					Not tested				36630.CADNFIAP00001812	1.92e-29	112.0	2D4S0@1|root,2SW30@2759|Eukaryota,3AAA3@33154|Opisthokonta,3P7NW@4751|Fungi,3QYKZ@4890|Ascomycota,20NTB@147545|Eurotiomycetes,3S9VX@5042|Eurotiales	4751|Fungi	-	-	-	-	-	-	-	-	-	-	-	-	-	-	-
FUN_003803-T1	N	N	N					Not tested				69781.S7Z9R1	2.03e-298	827.0	28MP5@1|root,2QU74@2759|Eukaryota,39R3G@33154|Opisthokonta,3NVJ2@4751|Fungi,3QNJ0@4890|Ascomycota,20BTS@147545|Eurotiomycetes,3S4SJ@5042|Eurotiales	4751|Fungi	S	TPR domain protein	-	-	-	-	-	-	-	-	-	-	-	-	TPR_2,TPR_8
FUN_003805-T1	N	N	N					Not tested				69781.S7Z4H4	1.29e-65	213.0	2CZ76@1|root,2S8VI@2759|Eukaryota,3A7RF@33154|Opisthokonta,3P54R@4751|Fungi,3QYC0@4890|Ascomycota,20HA9@147545|Eurotiomycetes,3S8XP@5042|Eurotiales	4751|Fungi	-	-	-	-	-	ko:K14796	-	-	-	-	ko00000,ko03009	-	-	-	-
FUN_003806-T1	N	N	N					Not tested				69781.S7Z5M1	1.24e-180	505.0	COG4021@1|root,KOG2721@2759|Eukaryota,38EX4@33154|Opisthokonta,3NXAV@4751|Fungi,3QNXU@4890|Ascomycota,20D2W@147545|Eurotiomycetes,3S2NG@5042|Eurotiales	4751|Fungi	H	Adds a GMP to the 5'-end of tRNA(His) after transcription and RNase P cleavage	THG1	GO:0000966,GO:0003674,GO:0003824,GO:0005575,GO:0005622,GO:0005623,GO:0005634,GO:0005737,GO:0006139,GO:0006396,GO:0006399,GO:0006400,GO:0006725,GO:0006807,GO:0008033,GO:0008150,GO:0008152,GO:0008192,GO:0008193,GO:0009451,GO:0009987,GO:0010467,GO:0016070,GO:0016740,GO:0016772,GO:0016779,GO:0034470,GO:0034471,GO:0034641,GO:0034660,GO:0043170,GO:0043226,GO:0043227,GO:0043229,GO:0043231,GO:0043412,GO:0044237,GO:0044238,GO:0044424,GO:0044464,GO:0046483,GO:0070568,GO:0071704,GO:0090304,GO:0099116,GO:1901360	2.7.7.79	ko:K10761	-	-	-	-	ko00000,ko01000,ko03016	-	-	-	Thg1,Thg1C
FUN_003807-T1	N	N	N					Not tested				1108849.XP_002561704.1	0.0	1407.0	2C6S0@1|root,2R2RI@2759|Eukaryota,38FS9@33154|Opisthokonta,3NX2C@4751|Fungi,3QKKM@4890|Ascomycota,20ETU@147545|Eurotiomycetes,3S5S0@5042|Eurotiales	4751|Fungi	S	Fibronectin type III domain protein	-	GO:0005575,GO:0005622,GO:0005623,GO:0005737,GO:0005783,GO:0012505,GO:0043226,GO:0043227,GO:0043229,GO:0043231,GO:0044424,GO:0044444,GO:0044464,GO:0071944	-	-	-	-	-	-	-	-	-	-	fn3
FUN_003808-T1	N	N	N					Not tested				36651.K9FLF1	0.0	1046.0	COG5083@1|root,KOG2116@2759|Eukaryota,38BJ2@33154|Opisthokonta,3NVUI@4751|Fungi,3QN2C@4890|Ascomycota,20BKE@147545|Eurotiomycetes,3S6G9@5042|Eurotiales	4751|Fungi	IN	Lipin Smp2	ned1	GO:0000287,GO:0001067,GO:0003674,GO:0003676,GO:0003677,GO:0003712,GO:0003713,GO:0003824,GO:0005488,GO:0005575,GO:0005622,GO:0005623,GO:0005634,GO:0005635,GO:0005737,GO:0005773,GO:0005811,GO:0005829,GO:0006082,GO:0006091,GO:0006276,GO:0006355,GO:0006357,GO:0006629,GO:0006631,GO:0006638,GO:0006639,GO:0006641,GO:0006644,GO:0006793,GO:0006796,GO:0006996,GO:0006997,GO:0006998,GO:0007029,GO:0007033,GO:0008150,GO:0008152,GO:0008195,GO:0008610,GO:0008654,GO:0009056,GO:0009058,GO:0009060,GO:0009062,GO:0009889,GO:0009891,GO:0009893,GO:0009987,GO:0010256,GO:0010468,GO:0010556,GO:0010557,GO:0010604,GO:0010628,GO:0012505,GO:0015980,GO:0016020,GO:0016042,GO:0016043,GO:0016054,GO:0016311,GO:0016787,GO:0016788,GO:0016791,GO:0019219,GO:0019222,GO:0019432,GO:0019637,GO:0019752,GO:0019898,GO:0031090,GO:0031323,GO:0031325,GO:0031326,GO:0031328,GO:0031965,GO:0031967,GO:0031975,GO:0032787,GO:0034389,GO:0042144,GO:0042578,GO:0043167,GO:0043169,GO:0043226,GO:0043227,GO:0043228,GO:0043229,GO:0043231,GO:0043232,GO:0043436,GO:0044212,GO:0044237,GO:0044238,GO:0044242,GO:0044248,GO:0044249,GO:0044255,GO:0044281,GO:0044282,GO:0044422,GO:0044424,GO:0044425,GO:0044428,GO:0044444,GO:0044446,GO:0044464,GO:0045017,GO:0045333,GO:0045893,GO:0045935,GO:0045944,GO:0046395,GO:0046460,GO:0046463,GO:0046486,GO:0046872,GO:0048284,GO:0048518,GO:0048522,GO:0050789,GO:0050794,GO:0051171,GO:0051173,GO:0051252,GO:0051254,GO:0055114,GO:0060255,GO:0061024,GO:0061025,GO:0065007,GO:0071704,GO:0071763,GO:0071840,GO:0072329,GO:0080090,GO:0090407,GO:0097159,GO:0097576,GO:0140110,GO:1901363,GO:1901575,GO:1901576,GO:1902680,GO:1903506,GO:1903508,GO:2000112,GO:2001141	3.1.3.4	ko:K15728	ko00561,ko00564,ko01100,ko01110,map00561,map00564,map01100,map01110	-	R02239	RC00017	ko00000,ko00001,ko01000,ko01009	-	-	-	LNS2,Lipin_N,Lipin_mid
FUN_003809-T1	N	N	N					Not tested				80884.CCF35415	1.99e-101	305.0	COG1028@1|root,KOG1208@2759|Eukaryota,39X6C@33154|Opisthokonta,3P17E@4751|Fungi,3RNZD@4890|Ascomycota,21S8B@147550|Sordariomycetes,1F6Y4@1028384|Glomerellales	4751|Fungi	Q	Enoyl-(Acyl carrier protein) reductase	-	-	-	-	-	-	-	-	-	-	-	-	adh_short
FUN_003810-T1	Y	Y	N					Non-effector			0.766	69781.S7Z4H1	6.61e-307	843.0	KOG2204@1|root,KOG2204@2759|Eukaryota,38DVP@33154|Opisthokonta,3NUBI@4751|Fungi,3QR7Y@4890|Ascomycota,20DI9@147545|Eurotiomycetes,3S4XE@5042|Eurotiales	4751|Fungi	G	Belongs to the glycosyl hydrolase 47 family	mns1B	GO:0003674,GO:0003824,GO:0004553,GO:0004559,GO:0004571,GO:0005575,GO:0005622,GO:0005623,GO:0005737,GO:0005783,GO:0006491,GO:0006508,GO:0006511,GO:0006516,GO:0006807,GO:0006950,GO:0006986,GO:0007154,GO:0007165,GO:0008150,GO:0008152,GO:0009056,GO:0009057,GO:0009100,GO:0009987,GO:0010033,GO:0010243,GO:0010498,GO:0012505,GO:0015923,GO:0015924,GO:0016787,GO:0016798,GO:0019538,GO:0019941,GO:0023052,GO:0030163,GO:0030433,GO:0030968,GO:0033554,GO:0034620,GO:0034976,GO:0035966,GO:0035967,GO:0036503,GO:0042221,GO:0043161,GO:0043170,GO:0043226,GO:0043227,GO:0043229,GO:0043231,GO:0043632,GO:0044237,GO:0044238,GO:0044248,GO:0044257,GO:0044260,GO:0044265,GO:0044267,GO:0044424,GO:0044444,GO:0044464,GO:0050789,GO:0050794,GO:0050896,GO:0051603,GO:0051716,GO:0065007,GO:0070887,GO:0071310,GO:0071704,GO:0097466,GO:1901135,GO:1901136,GO:1901564,GO:1901565,GO:1901575,GO:1901698,GO:1901700,GO:1904587	3.2.1.113	ko:K01230	ko00510,ko00513,ko01100,ko04141,map00510,map00513,map01100,map04141	M00073,M00074	R05982,R06722	-	ko00000,ko00001,ko00002,ko01000,ko04131	-	GH47	-	Glyco_hydro_47
FUN_003811-T1	N	N	N					Not tested				5061.CADANGAP00005287	8.82e-156	447.0	COG0604@1|root,KOG1198@2759|Eukaryota,3A511@33154|Opisthokonta,3P483@4751|Fungi,3QWVP@4890|Ascomycota,20MMV@147545|Eurotiomycetes	4751|Fungi	C	Zinc-binding dehydrogenase	-	-	-	-	-	-	-	-	-	-	-	-	ADH_N,ADH_zinc_N
FUN_003812-T1	N	N	N					Not tested				1108849.XP_002561712.1	0.0	1429.0	COG0139@1|root,COG0141@1|root,KOG2697@2759|Eukaryota,KOG4311@2759|Eukaryota,38HWK@33154|Opisthokonta,3NURS@4751|Fungi,3QMHP@4890|Ascomycota,20C42@147545|Eurotiomycetes,3S48F@5042|Eurotiales	4751|Fungi	E	Histidine biosynthesis trifunctional protein	HIS4	GO:0000105,GO:0003674,GO:0003824,GO:0004399,GO:0004635,GO:0004636,GO:0005488,GO:0005575,GO:0005622,GO:0005623,GO:0005737,GO:0005829,GO:0006082,GO:0006520,GO:0006547,GO:0006725,GO:0006807,GO:0008150,GO:0008152,GO:0008652,GO:0009058,GO:0009987,GO:0016053,GO:0016462,GO:0016491,GO:0016614,GO:0016616,GO:0016787,GO:0016810,GO:0016814,GO:0016817,GO:0016818,GO:0018130,GO:0019238,GO:0019438,GO:0019752,GO:0030145,GO:0034641,GO:0043167,GO:0043169,GO:0043436,GO:0044237,GO:0044238,GO:0044249,GO:0044281,GO:0044283,GO:0044424,GO:0044444,GO:0044464,GO:0046394,GO:0046483,GO:0046872,GO:0046914,GO:0052803,GO:0055114,GO:0071704,GO:1901360,GO:1901362,GO:1901564,GO:1901566,GO:1901576,GO:1901605,GO:1901607	1.1.1.23,3.5.4.19,3.6.1.31	ko:K14152	ko00340,ko01100,ko01110,ko01230,map00340,map01100,map01110,map01230	M00026	R01158,R01163,R03012,R04035,R04037	RC00002,RC00099,RC00242,RC00463,RC01055	ko00000,ko00001,ko00002,ko01000	-	-	-	Histidinol_dh,PRA-CH,PRA-PH
FUN_003813-T1	N	N	N					Not tested				1108849.XP_002561711.1	7.72e-158	450.0	COG5636@1|root,KOG4020@2759|Eukaryota,38G05@33154|Opisthokonta,3NZ8G@4751|Fungi,3QK77@4890|Ascomycota,20DUC@147545|Eurotiomycetes,3S6MQ@5042|Eurotiales	4751|Fungi	S	Component of the cytosolic iron-sulfur (Fe-S) protein assembly (CIA) machinery. Required for the maturation of extramitochondrial Fe-S proteins. Part of an electron transfer chain functioning in an early step of cytosolic Fe-S biogenesis. Electrons are transferred to the Fe-S cluster from NADPH via the FAD- and FMN-containing protein TAH18. Has anti-apoptotic effects in the cell. Involved in negative control of H(2)O(2)-induced cell death	DRE2	GO:0001505,GO:0003674,GO:0003824,GO:0005488,GO:0005515,GO:0005575,GO:0005622,GO:0005623,GO:0005737,GO:0005739,GO:0005740,GO:0005758,GO:0005829,GO:0006091,GO:0006790,GO:0008150,GO:0008152,GO:0009055,GO:0009889,GO:0009890,GO:0009892,GO:0009987,GO:0010941,GO:0016043,GO:0016226,GO:0016491,GO:0019222,GO:0022607,GO:0022900,GO:0031163,GO:0031323,GO:0031324,GO:0031326,GO:0031327,GO:0031967,GO:0031970,GO:0031974,GO:0031975,GO:0043067,GO:0043069,GO:0043226,GO:0043227,GO:0043229,GO:0043231,GO:0043233,GO:0044085,GO:0044237,GO:0044422,GO:0044424,GO:0044429,GO:0044444,GO:0044446,GO:0044464,GO:0044572,GO:0045019,GO:0045428,GO:0048037,GO:0048519,GO:0048523,GO:0048583,GO:0048585,GO:0050789,GO:0050794,GO:0051171,GO:0051172,GO:0051186,GO:0051536,GO:0051537,GO:0051539,GO:0051540,GO:0055114,GO:0060548,GO:0065007,GO:0065008,GO:0070013,GO:0071840,GO:0080134,GO:0080135,GO:1900407,GO:1900408,GO:1901031,GO:1901032,GO:1901298,GO:1901299,GO:1902882,GO:1902883,GO:1903201,GO:1903202,GO:1903205,GO:1903206,GO:1903426,GO:1903427,GO:1904406,GO:2000377,GO:2000378,GO:2001023,GO:2001024,GO:2001038,GO:2001039	-	-	-	-	-	-	-	-	-	-	CIAPIN1,DRE2_N
FUN_003814-T1	N	N	N					Not tested				1108849.XP_002561708.1	3.3e-122	358.0	COG5223@1|root,KOG3237@2759|Eukaryota,38B45@33154|Opisthokonta,3P2PU@4751|Fungi,3QUYH@4890|Ascomycota,20FNU@147545|Eurotiomycetes,3S67F@5042|Eurotiales	4751|Fungi	S	U3 small nucleolar RNA-associated protein	-	GO:0000447,GO:0000460,GO:0000462,GO:0000466,GO:0000469,GO:0000472,GO:0000478,GO:0000479,GO:0000480,GO:0000966,GO:0000967,GO:0003674,GO:0003676,GO:0003723,GO:0005488,GO:0005575,GO:0005622,GO:0005623,GO:0005634,GO:0005730,GO:0006139,GO:0006364,GO:0006396,GO:0006725,GO:0006807,GO:0008150,GO:0008152,GO:0009987,GO:0010467,GO:0016070,GO:0016072,GO:0022613,GO:0030490,GO:0030515,GO:0030684,GO:0031974,GO:0031981,GO:0032040,GO:0032991,GO:0034470,GO:0034471,GO:0034641,GO:0034660,GO:0042254,GO:0042274,GO:0043170,GO:0043226,GO:0043227,GO:0043228,GO:0043229,GO:0043231,GO:0043232,GO:0043233,GO:0044085,GO:0044237,GO:0044238,GO:0044422,GO:0044424,GO:0044428,GO:0044446,GO:0044464,GO:0046483,GO:0070013,GO:0071704,GO:0071840,GO:0090304,GO:0090305,GO:0090501,GO:0090502,GO:0097159,GO:1901360,GO:1901363,GO:1990904	-	ko:K14769	-	-	-	-	ko00000,ko03009	-	-	-	Utp11
FUN_003815-T1	N	N	N					Not tested				1108849.XP_002561707.1	1.81e-56	179.0	2E77T@1|root,2SDUV@2759|Eukaryota,3A6FX@33154|Opisthokonta,3P5WZ@4751|Fungi,3QXQK@4890|Ascomycota,20HSD@147545|Eurotiomycetes,3S8VD@5042|Eurotiales	4751|Fungi	O	Required for mitochondrial cytochrome c oxidase (COX) assembly and respiration	-	-	-	ko:K18171	-	-	-	-	ko00000,ko03029	-	-	-	Cmc1
FUN_003816-T1	N	N	N					Not tested				69781.S7Z4G7	2.59e-128	374.0	COG5094@1|root,KOG3334@2759|Eukaryota,3A03X@33154|Opisthokonta,3P2T1@4751|Fungi,3QVF7@4890|Ascomycota,20DG6@147545|Eurotiomycetes,3S6W9@5042|Eurotiales	4751|Fungi	J	Transcription initiation factor TFIID	TAF9	GO:0000123,GO:0000124,GO:0000228,GO:0000428,GO:0000785,GO:0000790,GO:0000988,GO:0000990,GO:0000991,GO:0001067,GO:0003674,GO:0003676,GO:0003677,GO:0003682,GO:0005198,GO:0005488,GO:0005515,GO:0005575,GO:0005622,GO:0005623,GO:0005634,GO:0005654,GO:0005667,GO:0005669,GO:0005694,GO:0006139,GO:0006325,GO:0006338,GO:0006351,GO:0006352,GO:0006355,GO:0006357,GO:0006366,GO:0006367,GO:0006464,GO:0006473,GO:0006475,GO:0006725,GO:0006807,GO:0006996,GO:0008134,GO:0008150,GO:0008152,GO:0009058,GO:0009059,GO:0009889,GO:0009891,GO:0009893,GO:0009987,GO:0010467,GO:0010468,GO:0010556,GO:0010557,GO:0010604,GO:0010628,GO:0016043,GO:0016070,GO:0016569,GO:0016570,GO:0016573,GO:0016591,GO:0018130,GO:0018193,GO:0018205,GO:0018393,GO:0018394,GO:0019219,GO:0019222,GO:0019438,GO:0019538,GO:0022607,GO:0030880,GO:0031248,GO:0031323,GO:0031325,GO:0031326,GO:0031328,GO:0031974,GO:0031981,GO:0032774,GO:0032947,GO:0032991,GO:0034622,GO:0034641,GO:0034645,GO:0034654,GO:0036211,GO:0043170,GO:0043226,GO:0043227,GO:0043228,GO:0043229,GO:0043231,GO:0043232,GO:0043233,GO:0043412,GO:0043543,GO:0043933,GO:0043966,GO:0044085,GO:0044212,GO:0044237,GO:0044238,GO:0044249,GO:0044260,GO:0044267,GO:0044271,GO:0044422,GO:0044424,GO:0044427,GO:0044428,GO:0044446,GO:0044451,GO:0044454,GO:0044464,GO:0044798,GO:0045893,GO:0045935,GO:0045944,GO:0046483,GO:0046695,GO:0048518,GO:0048522,GO:0050789,GO:0050794,GO:0051123,GO:0051171,GO:0051173,GO:0051252,GO:0051254,GO:0051276,GO:0055029,GO:0060255,GO:0061695,GO:0065003,GO:0065004,GO:0065007,GO:0070013,GO:0070461,GO:0070897,GO:0071704,GO:0071824,GO:0071840,GO:0080090,GO:0090304,GO:0090575,GO:0097159,GO:0097659,GO:0140110,GO:1901360,GO:1901362,GO:1901363,GO:1901564,GO:1901576,GO:1902493,GO:1902494,GO:1902680,GO:1903506,GO:1903508,GO:1905368,GO:1990234,GO:2000112,GO:2001141	-	ko:K03133	ko03022,ko05168,map03022,map05168	-	-	-	ko00000,ko00001,ko03021,ko03036	-	-	-	TFIID-31kDa
FUN_003817-T1	N	N	N					Not tested				36651.K9GAT7	1.6e-208	582.0	KOG1188@1|root,KOG1188@2759|Eukaryota,38HUF@33154|Opisthokonta,3NZDY@4751|Fungi,3QNPB@4890|Ascomycota,20G69@147545|Eurotiomycetes,3S73Q@5042|Eurotiales	4751|Fungi	S	repeat protein	-	GO:0005575,GO:0005622,GO:0005623,GO:0005634,GO:0005737,GO:0005829,GO:0032991,GO:0043226,GO:0043227,GO:0043229,GO:0043231,GO:0044424,GO:0044444,GO:0044464	-	-	-	-	-	-	-	-	-	-	WD40
FUN_003818-T1	N	N	N					Not tested				69781.S7Z542	2.15e-224	623.0	28IAW@1|root,2QQMC@2759|Eukaryota,38D97@33154|Opisthokonta,3NZ4V@4751|Fungi,3QSY4@4890|Ascomycota,20B90@147545|Eurotiomycetes,3S4ES@5042|Eurotiales	4751|Fungi	H	Methyltransferase that performs auto-methylation (By similarity). No other methyl-accepting substrate has been identified yet (By similarity). Component of the velvet transcription factor complex that acts as a global regulator for secondary metabolite gene expression	laeA	GO:0000003,GO:0003006,GO:0003674,GO:0003824,GO:0005575,GO:0005622,GO:0005623,GO:0005634,GO:0006082,GO:0006518,GO:0006725,GO:0006790,GO:0006807,GO:0007049,GO:0008150,GO:0008152,GO:0008168,GO:0009058,GO:0009308,GO:0009403,GO:0009404,GO:0009405,GO:0009605,GO:0009607,GO:0009653,GO:0009889,GO:0009891,GO:0009893,GO:0009987,GO:0010564,GO:0010565,GO:0010720,GO:0010913,GO:0010914,GO:0016740,GO:0016741,GO:0016999,GO:0017000,GO:0017144,GO:0018130,GO:0019222,GO:0019748,GO:0019752,GO:0019953,GO:0022402,GO:0022413,GO:0022414,GO:0022603,GO:0030154,GO:0030435,GO:0030437,GO:0030653,GO:0031323,GO:0031325,GO:0031326,GO:0031328,GO:0032259,GO:0032502,GO:0032505,GO:0032787,GO:0033238,GO:0033240,GO:0033244,GO:0033246,GO:0034248,GO:0034250,GO:0034293,GO:0034306,GO:0034307,GO:0034641,GO:0040012,GO:0042173,GO:0042316,GO:0042762,GO:0043043,GO:0043207,GO:0043226,GO:0043227,GO:0043229,GO:0043231,GO:0043385,GO:0043386,GO:0043436,GO:0043455,GO:0043603,GO:0043604,GO:0043900,GO:0043901,GO:0043902,GO:0043903,GO:0043934,GO:0043935,GO:0043937,GO:0043938,GO:0043940,GO:0043941,GO:0044106,GO:0044237,GO:0044249,GO:0044271,GO:0044272,GO:0044281,GO:0044403,GO:0044413,GO:0044415,GO:0044419,GO:0044424,GO:0044464,GO:0044550,GO:0044703,GO:0045460,GO:0045595,GO:0045597,GO:0045787,GO:0045881,GO:0046483,GO:0048468,GO:0048518,GO:0048519,GO:0048522,GO:0048646,GO:0048856,GO:0048869,GO:0050789,GO:0050793,GO:0050794,GO:0050896,GO:0051094,GO:0051171,GO:0051173,GO:0051176,GO:0051321,GO:0051445,GO:0051446,GO:0051701,GO:0051704,GO:0051707,GO:0051726,GO:0051832,GO:0051834,GO:0052067,GO:0052173,GO:0052200,GO:0052371,GO:0052372,GO:0052373,GO:0052374,GO:0052379,GO:0052380,GO:0052483,GO:0060284,GO:0062012,GO:0062013,GO:0065007,GO:0071704,GO:0072338,GO:0075136,GO:0075296,GO:0090068,GO:1900376,GO:1900378,GO:1900689,GO:1900691,GO:1901360,GO:1901362,GO:1901376,GO:1901564,GO:1901566,GO:1901576,GO:1903046,GO:2000241,GO:2000243,GO:2001308,GO:2001310	-	-	-	-	-	-	-	-	-	-	Methyltransf_23
FUN_003819-T1	N	N	N					Not tested				36651.K9FMF3	3.61e-306	839.0	KOG1273@1|root,KOG1273@2759|Eukaryota,38EVN@33154|Opisthokonta,3NUJP@4751|Fungi,3QQ6B@4890|Ascomycota,20AIT@147545|Eurotiomycetes,3S501@5042|Eurotiales	4751|Fungi	S	WD repeat protein	SWD1	GO:0000228,GO:0000723,GO:0000785,GO:0000790,GO:0000922,GO:0005575,GO:0005622,GO:0005623,GO:0005634,GO:0005654,GO:0005694,GO:0005819,GO:0005856,GO:0006139,GO:0006259,GO:0006323,GO:0006325,GO:0006333,GO:0006338,GO:0006342,GO:0006348,GO:0006355,GO:0006464,GO:0006479,GO:0006725,GO:0006807,GO:0006996,GO:0008150,GO:0008152,GO:0008213,GO:0009889,GO:0009890,GO:0009892,GO:0009987,GO:0010468,GO:0010556,GO:0010558,GO:0010605,GO:0010629,GO:0015630,GO:0016043,GO:0016458,GO:0016569,GO:0016570,GO:0016571,GO:0018022,GO:0018193,GO:0018205,GO:0019219,GO:0019222,GO:0019538,GO:0022607,GO:0031323,GO:0031324,GO:0031326,GO:0031327,GO:0031497,GO:0031507,GO:0031974,GO:0031981,GO:0032200,GO:0032259,GO:0032991,GO:0034401,GO:0034641,GO:0034708,GO:0034968,GO:0035097,GO:0036211,GO:0040029,GO:0042592,GO:0043170,GO:0043226,GO:0043227,GO:0043228,GO:0043229,GO:0043231,GO:0043232,GO:0043233,GO:0043412,GO:0043414,GO:0044085,GO:0044237,GO:0044238,GO:0044260,GO:0044267,GO:0044422,GO:0044424,GO:0044427,GO:0044428,GO:0044430,GO:0044446,GO:0044451,GO:0044454,GO:0044464,GO:0045814,GO:0045892,GO:0045934,GO:0046483,GO:0048188,GO:0048519,GO:0048523,GO:0050789,GO:0050794,GO:0051171,GO:0051172,GO:0051252,GO:0051253,GO:0051276,GO:0051568,GO:0060249,GO:0060255,GO:0065007,GO:0065008,GO:0070013,GO:0070828,GO:0070868,GO:0070869,GO:0071103,GO:0071704,GO:0071840,GO:0080090,GO:0090304,GO:0097549,GO:1901360,GO:1901564,GO:1902494,GO:1902679,GO:1903506,GO:1903507,GO:1990234,GO:2000112,GO:2000113,GO:2001141	-	ko:K14961	ko04934,map04934	-	-	-	ko00000,ko00001,ko03036	-	-	-	WD40
FUN_003820-T1	N	N	N					Not tested				1108849.XP_002561697.1	0.0	2745.0	COG0086@1|root,KOG0260@2759|Eukaryota,38CEW@33154|Opisthokonta,3NWQ7@4751|Fungi,3QM1W@4890|Ascomycota,20AJ0@147545|Eurotiomycetes,3S4AV@5042|Eurotiales	4751|Fungi	K	DNA-dependent RNA polymerase catalyzes the transcription of DNA into RNA using the four ribonucleoside triphosphates as substrates	RPO21	GO:0000228,GO:0000428,GO:0000731,GO:0000785,GO:0000790,GO:0003674,GO:0003676,GO:0003677,GO:0005488,GO:0005575,GO:0005622,GO:0005623,GO:0005634,GO:0005654,GO:0005665,GO:0005694,GO:0005737,GO:0005739,GO:0006139,GO:0006259,GO:0006281,GO:0006301,GO:0006351,GO:0006366,GO:0006725,GO:0006807,GO:0006950,GO:0006974,GO:0008150,GO:0008152,GO:0009058,GO:0009059,GO:0009987,GO:0010467,GO:0010494,GO:0016070,GO:0016591,GO:0018130,GO:0019438,GO:0019985,GO:0030880,GO:0031974,GO:0031981,GO:0032774,GO:0032991,GO:0033554,GO:0034641,GO:0034645,GO:0034654,GO:0035770,GO:0036464,GO:0043170,GO:0043226,GO:0043227,GO:0043228,GO:0043229,GO:0043231,GO:0043232,GO:0043233,GO:0044237,GO:0044238,GO:0044249,GO:0044260,GO:0044271,GO:0044422,GO:0044424,GO:0044427,GO:0044428,GO:0044444,GO:0044446,GO:0044451,GO:0044454,GO:0044464,GO:0046483,GO:0050896,GO:0051716,GO:0055029,GO:0061695,GO:0070013,GO:0071704,GO:0071897,GO:0090304,GO:0097159,GO:0097659,GO:1901360,GO:1901362,GO:1901363,GO:1901576,GO:1902494,GO:1990234,GO:1990904	2.7.7.6	ko:K03006	ko00230,ko00240,ko01100,ko03020,ko05016,ko05168,ko05169,map00230,map00240,map01100,map03020,map05016,map05168,map05169	M00180	R00435,R00441,R00442,R00443	RC02795	br01611,ko00000,ko00001,ko00002,ko01000,ko03021,ko03400	-	-	-	RNA_pol_Rpb1_1,RNA_pol_Rpb1_2,RNA_pol_Rpb1_3,RNA_pol_Rpb1_4,RNA_pol_Rpb1_5,RNA_pol_Rpb1_6,RNA_pol_Rpb1_7,RNA_pol_Rpb1_R
FUN_003821-T1	N	N	N					Not tested				36651.K9FPX6	0.0	1070.0	COG0790@1|root,KOG1550@2759|Eukaryota,38DKP@33154|Opisthokonta,3NYAN@4751|Fungi,3QNXD@4890|Ascomycota,20BQ9@147545|Eurotiomycetes,3S4YW@5042|Eurotiales	4751|Fungi	MOT	Ubiquitin-protein ligase Sel1 Ubx2	HRD3	GO:0000151,GO:0000153,GO:0000835,GO:0000836,GO:0000838,GO:0000839,GO:0005575,GO:0005622,GO:0005623,GO:0005737,GO:0005783,GO:0005788,GO:0005789,GO:0006508,GO:0006511,GO:0006807,GO:0006810,GO:0006886,GO:0006950,GO:0008104,GO:0008150,GO:0008152,GO:0009056,GO:0009057,GO:0009987,GO:0010033,GO:0010243,GO:0010498,GO:0012505,GO:0015031,GO:0015833,GO:0016020,GO:0019538,GO:0019941,GO:0030163,GO:0030433,GO:0030970,GO:0031974,GO:0031984,GO:0032527,GO:0032991,GO:0033036,GO:0033554,GO:0034099,GO:0034613,GO:0034976,GO:0036503,GO:0042175,GO:0042221,GO:0042886,GO:0043161,GO:0043170,GO:0043226,GO:0043227,GO:0043229,GO:0043231,GO:0043233,GO:0043632,GO:0044237,GO:0044238,GO:0044248,GO:0044257,GO:0044260,GO:0044265,GO:0044267,GO:0044422,GO:0044424,GO:0044425,GO:0044432,GO:0044444,GO:0044446,GO:0044464,GO:0045184,GO:0046907,GO:0050896,GO:0051179,GO:0051234,GO:0051603,GO:0051641,GO:0051649,GO:0051716,GO:0070013,GO:0070727,GO:0071702,GO:0071704,GO:0071705,GO:0098796,GO:0098827,GO:1901564,GO:1901565,GO:1901575,GO:1901698,GO:1902494,GO:1903513,GO:1990234	-	ko:K14023,ko:K14026	ko04141,map04141	M00403	-	-	ko00000,ko00001,ko00002	-	-	-	Sel1
FUN_003822-T1	N	N	N					Not tested				5062.CADAORAP00001100	6.87e-31	128.0	COG0790@1|root,KOG1550@2759|Eukaryota,38DKP@33154|Opisthokonta,3NYAN@4751|Fungi,3QNXD@4890|Ascomycota,20BQ9@147545|Eurotiomycetes,3S4YW@5042|Eurotiales	4751|Fungi	MOT	Ubiquitin-protein ligase Sel1 Ubx2	HRD3	GO:0000151,GO:0000153,GO:0000835,GO:0000836,GO:0000838,GO:0000839,GO:0005575,GO:0005622,GO:0005623,GO:0005737,GO:0005783,GO:0005788,GO:0005789,GO:0006508,GO:0006511,GO:0006807,GO:0006810,GO:0006886,GO:0006950,GO:0008104,GO:0008150,GO:0008152,GO:0009056,GO:0009057,GO:0009987,GO:0010033,GO:0010243,GO:0010498,GO:0012505,GO:0015031,GO:0015833,GO:0016020,GO:0019538,GO:0019941,GO:0030163,GO:0030433,GO:0030970,GO:0031974,GO:0031984,GO:0032527,GO:0032991,GO:0033036,GO:0033554,GO:0034099,GO:0034613,GO:0034976,GO:0036503,GO:0042175,GO:0042221,GO:0042886,GO:0043161,GO:0043170,GO:0043226,GO:0043227,GO:0043229,GO:0043231,GO:0043233,GO:0043632,GO:0044237,GO:0044238,GO:0044248,GO:0044257,GO:0044260,GO:0044265,GO:0044267,GO:0044422,GO:0044424,GO:0044425,GO:0044432,GO:0044444,GO:0044446,GO:0044464,GO:0045184,GO:0046907,GO:0050896,GO:0051179,GO:0051234,GO:0051603,GO:0051641,GO:0051649,GO:0051716,GO:0070013,GO:0070727,GO:0071702,GO:0071704,GO:0071705,GO:0098796,GO:0098827,GO:1901564,GO:1901565,GO:1901575,GO:1901698,GO:1902494,GO:1903513,GO:1990234	-	ko:K14023,ko:K14026	ko04141,map04141	M00403	-	-	ko00000,ko00001,ko00002	-	-	-	Sel1
FUN_003823-T1	N	N	N					Not tested				1108849.XP_002561695.1	1.86e-132	407.0	2E3JS@1|root,2SAMI@2759|Eukaryota,3A3V2@33154|Opisthokonta,3P3XU@4751|Fungi,3QWS1@4890|Ascomycota,20HU4@147545|Eurotiomycetes,3S9HY@5042|Eurotiales	4751|Fungi	S	DNA repair protein Dds20 Sfr1	-	GO:0000003,GO:0000018,GO:0000075,GO:0000077,GO:0000228,GO:0000278,GO:0000280,GO:0000707,GO:0000724,GO:0000725,GO:0000730,GO:0000785,GO:0000790,GO:0003674,GO:0003676,GO:0003677,GO:0003690,GO:0003697,GO:0005488,GO:0005575,GO:0005622,GO:0005623,GO:0005634,GO:0005694,GO:0006139,GO:0006259,GO:0006281,GO:0006302,GO:0006310,GO:0006725,GO:0006807,GO:0006950,GO:0006974,GO:0006996,GO:0007049,GO:0007093,GO:0007127,GO:0007131,GO:0007346,GO:0008150,GO:0008152,GO:0009987,GO:0010520,GO:0010564,GO:0010772,GO:0016043,GO:0019219,GO:0019222,GO:0022402,GO:0022414,GO:0022607,GO:0031323,GO:0031570,GO:0031573,GO:0031974,GO:0031981,GO:0032798,GO:0032991,GO:0033043,GO:0033061,GO:0033554,GO:0034622,GO:0034641,GO:0035825,GO:0035861,GO:0040020,GO:0042148,GO:0043170,GO:0043226,GO:0043227,GO:0043228,GO:0043229,GO:0043231,GO:0043232,GO:0043233,GO:0043388,GO:0043933,GO:0044085,GO:0044093,GO:0044237,GO:0044238,GO:0044260,GO:0044422,GO:0044424,GO:0044427,GO:0044428,GO:0044446,GO:0044454,GO:0044464,GO:0044773,GO:0044774,GO:0045003,GO:0045786,GO:0045930,GO:0046483,GO:0048285,GO:0048519,GO:0048523,GO:0050789,GO:0050794,GO:0050896,GO:0051052,GO:0051098,GO:0051099,GO:0051101,GO:0051128,GO:0051171,GO:0051321,GO:0051445,GO:0051716,GO:0051726,GO:0051783,GO:0060255,GO:0060631,GO:0061982,GO:0065003,GO:0065004,GO:0065007,GO:0065009,GO:0070013,GO:0071704,GO:0071824,GO:0071840,GO:0080090,GO:0090304,GO:0090734,GO:0090735,GO:0097159,GO:0140013,GO:1901360,GO:1901363,GO:1903046,GO:1903047,GO:1990918,GO:2000241	-	ko:K10992	-	-	-	-	ko00000,ko03400	-	-	-	Mei5
FUN_003825-T1	N	N	N					Not tested				1108849.XP_002561694.1	0.0	955.0	COG0154@1|root,KOG1211@2759|Eukaryota,39X50@33154|Opisthokonta,3P0CH@4751|Fungi,3QQ1X@4890|Ascomycota,20C9T@147545|Eurotiomycetes,3SBKY@5042|Eurotiales	4751|Fungi	J	Amidase	-	-	-	-	-	-	-	-	-	-	-	-	Amidase
FUN_003826-T1	N	N	N					Not tested				1108849.XP_002561693.1	2.35e-302	832.0	COG0477@1|root,KOG2533@2759|Eukaryota,38EDR@33154|Opisthokonta,3NU3S@4751|Fungi,3QMV2@4890|Ascomycota,20D2E@147545|Eurotiomycetes,3S38C@5042|Eurotiales	4751|Fungi	G	MFS allantoate transporter	-	-	-	-	-	-	-	-	-	-	-	-	MFS_1
FUN_003827-T1	N	N	N					Not tested				1108849.XP_002561682.1	0.0	907.0	COG2723@1|root,KOG0626@2759|Eukaryota,38CCU@33154|Opisthokonta,3NYFB@4751|Fungi,3QKEK@4890|Ascomycota,20FWF@147545|Eurotiomycetes,3S3BD@5042|Eurotiales	4751|Fungi	G	Belongs to the glycosyl hydrolase 1 family	-	-	3.2.1.21	ko:K01188	ko00460,ko00500,ko00940,ko01100,ko01110,map00460,map00500,map00940,map01100,map01110	-	R00026,R02558,R02887,R02985,R03527,R04949,R04998,R10035,R10039,R10040	RC00049,RC00059,RC00171,RC00262,RC00397,RC00451,RC00714,RC00746,RC01248	ko00000,ko00001,ko01000	-	GH1	-	Glyco_hydro_1
FUN_003828-T1	N	N	N					Not tested				746128.CADAFUBP00001398	0.0	1026.0	COG5184@1|root,KOG0379@1|root,KOG0379@2759|Eukaryota,KOG1426@2759|Eukaryota,38C7R@33154|Opisthokonta,3NUIY@4751|Fungi,3QJUC@4890|Ascomycota,20BPF@147545|Eurotiomycetes,3S78Y@5042|Eurotiales	4751|Fungi	DZ	Kelch motif domain protein	-	-	-	-	-	-	-	-	-	-	-	-	BTB,Kelch_2,Kelch_4,Kelch_5
FUN_003829-T1	N	N	N					Not tested				162425.CADANIAP00001846	0.0	1026.0	COG2319@1|root,KOG0305@2759|Eukaryota,38D8U@33154|Opisthokonta,3NWFX@4751|Fungi,3QJYS@4890|Ascomycota,20D0N@147545|Eurotiomycetes,3S399@5042|Eurotiales	4751|Fungi	DO	Cell division cycle protein Cdc20	slp1	GO:0000070,GO:0000075,GO:0000151,GO:0000152,GO:0000278,GO:0000280,GO:0000819,GO:0003674,GO:0005488,GO:0005575,GO:0005622,GO:0005623,GO:0005634,GO:0005680,GO:0005737,GO:0006508,GO:0006511,GO:0006807,GO:0006996,GO:0007049,GO:0007059,GO:0007088,GO:0007093,GO:0007094,GO:0007346,GO:0008104,GO:0008150,GO:0008152,GO:0009056,GO:0009057,GO:0009893,GO:0009894,GO:0009896,GO:0009987,GO:0010498,GO:0010564,GO:0010604,GO:0010638,GO:0010639,GO:0010948,GO:0010965,GO:0010997,GO:0016043,GO:0019222,GO:0019538,GO:0019941,GO:0022402,GO:0030071,GO:0030163,GO:0030234,GO:0031145,GO:0031323,GO:0031325,GO:0031331,GO:0031396,GO:0031398,GO:0031399,GO:0031401,GO:0031461,GO:0031577,GO:0031974,GO:0031981,GO:0032268,GO:0032270,GO:0032436,GO:0032991,GO:0033036,GO:0033043,GO:0033044,GO:0033045,GO:0033046,GO:0033047,GO:0033048,GO:0033597,GO:0034399,GO:0034613,GO:0040020,GO:0042176,GO:0043085,GO:0043161,GO:0043170,GO:0043226,GO:0043227,GO:0043229,GO:0043231,GO:0043233,GO:0043632,GO:0044093,GO:0044237,GO:0044238,GO:0044248,GO:0044257,GO:0044260,GO:0044265,GO:0044267,GO:0044422,GO:0044424,GO:0044428,GO:0044446,GO:0044464,GO:0044877,GO:0045732,GO:0045786,GO:0045787,GO:0045836,GO:0045839,GO:0045840,GO:0045841,GO:0045842,GO:0045862,GO:0045930,GO:0045931,GO:0048285,GO:0048518,GO:0048519,GO:0048522,GO:0048523,GO:0050789,GO:0050790,GO:0050794,GO:0051128,GO:0051129,GO:0051130,GO:0051171,GO:0051173,GO:0051179,GO:0051246,GO:0051247,GO:0051276,GO:0051338,GO:0051347,GO:0051438,GO:0051443,GO:0051445,GO:0051446,GO:0051603,GO:0051641,GO:0051726,GO:0051781,GO:0051783,GO:0051784,GO:0051785,GO:0051983,GO:0051984,GO:0051985,GO:0055106,GO:0060255,GO:0062033,GO:0065007,GO:0065009,GO:0070013,GO:0070727,GO:0071173,GO:0071174,GO:0071704,GO:0071840,GO:0080090,GO:0090068,GO:0097027,GO:0098772,GO:0098813,GO:0140014,GO:1901564,GO:1901565,GO:1901575,GO:1901800,GO:1901970,GO:1901987,GO:1901988,GO:1901989,GO:1901990,GO:1901991,GO:1901992,GO:1901993,GO:1901995,GO:1902099,GO:1902100,GO:1902101,GO:1902102,GO:1902104,GO:1902494,GO:1903047,GO:1903052,GO:1903320,GO:1903322,GO:1903364,GO:1904666,GO:1904668,GO:1905132,GO:1905134,GO:1905186,GO:1905188,GO:1905189,GO:1905191,GO:1905818,GO:1905819,GO:1905820,GO:1990234,GO:1990757,GO:2000241,GO:2000243,GO:2000816,GO:2001251,GO:2001252	-	ko:K03363	ko04110,ko04111,ko04113,ko04114,ko04120,ko05166,ko05203,map04110,map04111,map04113,map04114,map04120,map05166,map05203	M00389	-	-	ko00000,ko00001,ko00002,ko03036,ko04121	-	-	-	ANAPC4_WD40,WD40
FUN_003830-T1	N	N	N					Not tested				69781.S8AUV5	7.02e-130	386.0	KOG2652@1|root,KOG2652@2759|Eukaryota,39HJM@33154|Opisthokonta,3P2IE@4751|Fungi,3RJS6@4890|Ascomycota,20D5A@147545|Eurotiomycetes,3S67G@5042|Eurotiales	4751|Fungi	K	Transcription factor TFIIA complex subunit Toa1	-	-	-	ko:K03122	ko03022,ko05203,map03022,map05203	-	-	-	ko00000,ko00001,ko03021	-	-	-	TFIIA
FUN_003831-T1	N	N	N					Not tested				1108849.XP_002561678.1	0.0	1013.0	COG5189@1|root,KOG4124@2759|Eukaryota,38FKB@33154|Opisthokonta,3NZS8@4751|Fungi,3QRY6@4890|Ascomycota,20BIT@147545|Eurotiomycetes,3S7FC@5042|Eurotiales	4751|Fungi	DK	C2H2 transcription factor (Sfp1)	SFP1	GO:0000976,GO:0000977,GO:0000978,GO:0000981,GO:0000982,GO:0000987,GO:0000988,GO:0000989,GO:0001012,GO:0001067,GO:0001076,GO:0003674,GO:0003676,GO:0003677,GO:0003690,GO:0003700,GO:0005488,GO:0005575,GO:0005622,GO:0005623,GO:0005634,GO:0005737,GO:0006355,GO:0006357,GO:0008150,GO:0008361,GO:0009889,GO:0009891,GO:0009893,GO:0009987,GO:0010468,GO:0010556,GO:0010557,GO:0010604,GO:0010628,GO:0016043,GO:0019219,GO:0019222,GO:0031323,GO:0031325,GO:0031326,GO:0031328,GO:0032535,GO:0043226,GO:0043227,GO:0043229,GO:0043231,GO:0043565,GO:0044212,GO:0044424,GO:0044464,GO:0045893,GO:0045935,GO:0045944,GO:0048518,GO:0048522,GO:0050789,GO:0050794,GO:0051171,GO:0051173,GO:0051252,GO:0051254,GO:0060255,GO:0060962,GO:0060963,GO:0065007,GO:0065008,GO:0071840,GO:0080090,GO:0090066,GO:0097159,GO:0140110,GO:1901363,GO:1902680,GO:1903506,GO:1903508,GO:1990837,GO:2000112,GO:2001141	-	ko:K19487	-	-	-	-	ko00000,ko03000	-	-	-	zf-C2H2
FUN_003832-T1	N	N	N					Not tested				36651.K9GAQ2	6.89e-08	53.5	2F83X@1|root,2T97Q@2759|Eukaryota,38SKC@33154|Opisthokonta,3PUB6@4751|Fungi,3RDME@4890|Ascomycota,20PZT@147545|Eurotiomycetes,3S9YH@5042|Eurotiales	4751|Fungi	-	-	-	-	-	-	-	-	-	-	-	-	-	-	-
FUN_003833-T1	N	N	N					Not tested				1108849.XP_002561674.1	1.62e-234	654.0	2CHID@1|root,2S3PB@2759|Eukaryota,39C4J@33154|Opisthokonta,3NWD8@4751|Fungi,3QJS4@4890|Ascomycota,20EWK@147545|Eurotiomycetes,3S58C@5042|Eurotiales	4751|Fungi	U	Component of the ERMES MDM complex, which serves as a molecular tether to connect the endoplasmic reticulum and mitochondria. Components of this complex are involved in the control of mitochondrial shape and protein biogenesis and may function in phospholipid exchange. mdm12 is required for the interaction of the ER-resident membrane protein mmm1 and the outer mitochondrial membrane-resident beta-barrel protein mdm10. The mdm12-mmm1 subcomplex functions in the major beta-barrel assembly pathway that is responsible for biogenesis of all mitochondrial outer membrane beta-barrel proteins, and acts in a late step after the SAM complex. The mdm10-mdm12-mmm1 subcomplex further acts in the tom40-specific pathway after the action of the mdm12-mmm1 complex. Essential for establishing and maintaining the structure of mitochondria and maintenance of mtDNA nucleoids	MDM12	GO:0000001,GO:0005575,GO:0005622,GO:0005623,GO:0005737,GO:0005739,GO:0005740,GO:0005741,GO:0005783,GO:0006605,GO:0006626,GO:0006810,GO:0006811,GO:0006820,GO:0006839,GO:0006869,GO:0006886,GO:0006996,GO:0007005,GO:0007006,GO:0007008,GO:0008104,GO:0008150,GO:0009987,GO:0010876,GO:0012505,GO:0015031,GO:0015711,GO:0015748,GO:0015833,GO:0015914,GO:0016020,GO:0016043,GO:0017038,GO:0019867,GO:0022406,GO:0022607,GO:0031090,GO:0031966,GO:0031967,GO:0031968,GO:0031975,GO:0032865,GO:0032991,GO:0033036,GO:0033365,GO:0034613,GO:0034622,GO:0042886,GO:0043226,GO:0043227,GO:0043229,GO:0043231,GO:0043933,GO:0044085,GO:0044232,GO:0044233,GO:0044422,GO:0044424,GO:0044425,GO:0044429,GO:0044432,GO:0044444,GO:0044446,GO:0044455,GO:0044464,GO:0045040,GO:0045184,GO:0046907,GO:0048308,GO:0048311,GO:0051179,GO:0051234,GO:0051640,GO:0051641,GO:0051646,GO:0051649,GO:0061024,GO:0065003,GO:0070096,GO:0070585,GO:0070727,GO:0071702,GO:0071705,GO:0071840,GO:0072594,GO:0072655,GO:0072657,GO:0090150,GO:0090151,GO:0098588,GO:0098796,GO:0098798,GO:0098799,GO:0098805,GO:0140056,GO:1990456	-	ko:K17765	ko04139,map04139	-	-	-	ko00000,ko00001,ko03029	-	-	-	MMM1
FUN_003834-T1	N	N	N					Not tested				69781.S7Z673	1.05e-122	353.0	KOG1962@1|root,KOG1962@2759|Eukaryota,39VIV@33154|Opisthokonta,3NZWT@4751|Fungi,3QSW4@4890|Ascomycota,20DR2@147545|Eurotiomycetes,3S6GZ@5042|Eurotiales	4751|Fungi	U	BAP31 domain protein	YET3	GO:0005575,GO:0005622,GO:0005623,GO:0005737,GO:0005783,GO:0005789,GO:0006810,GO:0006888,GO:0008104,GO:0008150,GO:0012505,GO:0016020,GO:0016021,GO:0016192,GO:0031224,GO:0031984,GO:0033036,GO:0033365,GO:0034613,GO:0042175,GO:0043226,GO:0043227,GO:0043229,GO:0043231,GO:0044422,GO:0044424,GO:0044425,GO:0044432,GO:0044444,GO:0044446,GO:0044464,GO:0046907,GO:0048193,GO:0051179,GO:0051234,GO:0051641,GO:0051649,GO:0070727,GO:0070972,GO:0070973,GO:0098827	-	ko:K14009,ko:K20405	ko04141,ko04150,ko05165,map04141,map04150,map05165	-	-	-	ko00000,ko00001	-	-	-	Bap31
FUN_003835-T1	N	N	N					Not tested				69781.S8AIN8	0.0	1097.0	COG0042@1|root,KOG2333@2759|Eukaryota,38F5X@33154|Opisthokonta,3NUGC@4751|Fungi,3QKAG@4890|Ascomycota,20F1E@147545|Eurotiomycetes,3S3WJ@5042|Eurotiales	4751|Fungi	J	Catalyzes the synthesis of dihydrouridine, a modified base found in the D-loop of most tRNAs. Specifically modifies U47 in cytoplasmic tRNAs	DUS3	GO:0002943,GO:0003674,GO:0003676,GO:0003723,GO:0003729,GO:0003824,GO:0005488,GO:0005575,GO:0005622,GO:0005623,GO:0005634,GO:0005737,GO:0006139,GO:0006396,GO:0006399,GO:0006400,GO:0006725,GO:0006807,GO:0008033,GO:0008150,GO:0008152,GO:0009451,GO:0009987,GO:0010467,GO:0016070,GO:0016491,GO:0016627,GO:0017150,GO:0031974,GO:0031981,GO:0034399,GO:0034470,GO:0034641,GO:0034660,GO:0043170,GO:0043226,GO:0043227,GO:0043229,GO:0043231,GO:0043233,GO:0043412,GO:0044237,GO:0044238,GO:0044422,GO:0044424,GO:0044428,GO:0044446,GO:0044464,GO:0046483,GO:0055114,GO:0070013,GO:0071704,GO:0090304,GO:0097159,GO:0140098,GO:0140101,GO:1901360,GO:1901363	1.3.1.89	ko:K05544	-	-	-	-	ko00000,ko01000,ko03016	-	-	-	Dus
FUN_003837-T1	N	N	N					Not tested				33178.CADATEAP00006286	2.47e-193	550.0	COG2272@1|root,KOG4389@2759|Eukaryota,39JHB@33154|Opisthokonta,3P608@4751|Fungi,3QR5M@4890|Ascomycota,20MF7@147545|Eurotiomycetes	4751|Fungi	T	Belongs to the type-B carboxylesterase lipase family	-	-	-	-	-	-	-	-	-	-	-	-	COesterase
FUN_003838-T1	N	N	N					Not tested				1108849.XP_002561660.1	3.86e-268	746.0	2CKZC@1|root,2S3WR@2759|Eukaryota,39WQG@33154|Opisthokonta,3P0VM@4751|Fungi,3QNTM@4890|Ascomycota,20DSZ@147545|Eurotiomycetes,3S4UM@5042|Eurotiales	4751|Fungi	S	Senescence-associated protein	-	-	-	ko:K19366	ko04144,map04144	-	-	-	ko00000,ko00001	-	-	-	Senescence
FUN_003839-T1	N	N	N					Not tested				69781.S7Z525	0.0	1325.0	KOG0583@1|root,KOG0583@2759|Eukaryota,38GN5@33154|Opisthokonta,3NVKN@4751|Fungi,3QN0T@4890|Ascomycota,20BAD@147545|Eurotiomycetes,3S63A@5042|Eurotiales	4751|Fungi	T	Serine threonine protein kinase	-	GO:0000075,GO:0000166,GO:0000278,GO:0001100,GO:0003674,GO:0003824,GO:0004672,GO:0004674,GO:0005488,GO:0005524,GO:0005575,GO:0005622,GO:0005623,GO:0005634,GO:0005737,GO:0005815,GO:0005816,GO:0005856,GO:0005933,GO:0005935,GO:0005938,GO:0006464,GO:0006468,GO:0006793,GO:0006796,GO:0006807,GO:0007049,GO:0007088,GO:0007093,GO:0007096,GO:0007154,GO:0007165,GO:0007346,GO:0008104,GO:0008144,GO:0008150,GO:0008152,GO:0009987,GO:0010564,GO:0010639,GO:0010948,GO:0010965,GO:0015630,GO:0016301,GO:0016310,GO:0016740,GO:0016772,GO:0016773,GO:0017076,GO:0019538,GO:0022402,GO:0023052,GO:0030071,GO:0030427,GO:0030554,GO:0031577,GO:0031578,GO:0032553,GO:0032555,GO:0032559,GO:0033036,GO:0033043,GO:0033044,GO:0033045,GO:0033046,GO:0033047,GO:0033048,GO:0033365,GO:0034613,GO:0035556,GO:0035639,GO:0036094,GO:0036211,GO:0043167,GO:0043168,GO:0043170,GO:0043226,GO:0043227,GO:0043228,GO:0043229,GO:0043231,GO:0043232,GO:0043412,GO:0044237,GO:0044238,GO:0044260,GO:0044267,GO:0044380,GO:0044422,GO:0044424,GO:0044430,GO:0044444,GO:0044446,GO:0044464,GO:0045786,GO:0045839,GO:0045841,GO:0045930,GO:0048519,GO:0048523,GO:0050789,GO:0050794,GO:0050896,GO:0051128,GO:0051129,GO:0051179,GO:0051641,GO:0051716,GO:0051726,GO:0051783,GO:0051784,GO:0051983,GO:0051985,GO:0065007,GO:0070727,GO:0071174,GO:0071704,GO:0071944,GO:0071988,GO:0072698,GO:0097159,GO:0097367,GO:0099568,GO:0140096,GO:1901265,GO:1901363,GO:1901564,GO:1901987,GO:1901988,GO:1901990,GO:1901991,GO:1902099,GO:1902100,GO:1903047,GO:1905508,GO:1905818,GO:1905819,GO:2000816,GO:2001251	-	ko:K08286	-	-	-	-	ko00000,ko01000	-	-	-	KA1,Pkinase
FUN_003840-T1	N	N	N					Not tested				69781.S7Z667	2.25e-193	544.0	COG2055@1|root,2QRW5@2759|Eukaryota,38RRZ@33154|Opisthokonta,3NYKR@4751|Fungi,3QPRT@4890|Ascomycota,20E3W@147545|Eurotiomycetes,3S7JA@5042|Eurotiales	4751|Fungi	C	Malate L-lactate dehydrogenase	-	-	-	-	-	-	-	-	-	-	-	-	Ldh_2
FUN_003841-T1	N	N	N					Not tested				64363.EME39510	2.42e-190	550.0	KOG0255@1|root,KOG0255@2759|Eukaryota,38PBH@33154|Opisthokonta,3NWFT@4751|Fungi,3QJUY@4890|Ascomycota,1ZZD9@147541|Dothideomycetes,3MF8E@451867|Dothideomycetidae	4751|Fungi	S	Major Facilitator Superfamily	-	-	-	-	-	-	-	-	-	-	-	-	MFS_1
FUN_003843-T1	N	N	N					Not tested				5062.CADAORAP00003025	4.41e-246	706.0	2EBS8@1|root,2SHT0@2759|Eukaryota,39QD5@33154|Opisthokonta,3NW31@4751|Fungi,3QS2V@4890|Ascomycota,20ER2@147545|Eurotiomycetes	4751|Fungi	E	Fungal specific transcription factor domain	-	-	-	-	-	-	-	-	-	-	-	-	Fungal_trans,Zn_clus
FUN_003844-T1	N	N	N					Not tested				1108849.XP_002563155.1	8.46e-54	170.0	2E0R9@1|root,2S854@2759|Eukaryota,3AAHC@33154|Opisthokonta,3P6WK@4751|Fungi,3QYSE@4890|Ascomycota,20IW1@147545|Eurotiomycetes,3S9FI@5042|Eurotiales	4751|Fungi	-	-	-	-	-	-	-	-	-	-	-	-	-	-	CHZ
FUN_003845-T1	N	N	N					Not tested				40559.M7TGI1	2.31e-156	450.0	COG0667@1|root,KOG1575@2759|Eukaryota,38H5S@33154|Opisthokonta,3NVMZ@4751|Fungi,3QJXM@4890|Ascomycota,20ZRX@147548|Leotiomycetes	4751|Fungi	C	Aldo/keto reductase family	CSH1	GO:0003674,GO:0003824,GO:0006081,GO:0006810,GO:0006811,GO:0006812,GO:0006813,GO:0008150,GO:0008152,GO:0009987,GO:0015672,GO:0016491,GO:0016614,GO:0016616,GO:0018456,GO:0030001,GO:0034220,GO:0044237,GO:0051179,GO:0051234,GO:0055085,GO:0055114,GO:0071704,GO:0071804,GO:0071805,GO:0098655,GO:0098660,GO:0098662	-	-	-	-	-	-	-	-	-	-	Aldo_ket_red
FUN_003846-T1	N	N	N					Not tested				1121887.AUDK01000028_gene1496	6.2e-08	59.7	COG2968@1|root,COG2968@2|Bacteria,4NPHH@976|Bacteroidetes,1I26H@117743|Flavobacteriia,2NSPD@237|Flavobacterium	976|Bacteroidetes	S	Protein of unknown function (DUF541)	-	-	-	ko:K09807	-	-	-	-	ko00000	-	-	-	SIMPL
FUN_003847-T1	N	N	N					Not tested				69781.S8AIL4	2.31e-270	745.0	COG1960@1|root,KOG0139@2759|Eukaryota,38H6J@33154|Opisthokonta,3NWK6@4751|Fungi,3QQB9@4890|Ascomycota,20DZF@147545|Eurotiomycetes,3S627@5042|Eurotiales	4751|Fungi	E	acyl-CoA dehydrogenase	-	-	-	-	-	-	-	-	-	-	-	-	Acyl-CoA_dh_1,Acyl-CoA_dh_M,Acyl-CoA_dh_N
FUN_003848-T1	N	N	N					Not tested				1108849.XP_002561647.1	2.64e-39	147.0	2D482@1|root,2SU86@2759|Eukaryota,3A79V@33154|Opisthokonta,3P5RG@4751|Fungi,3QXP1@4890|Ascomycota,20I9W@147545|Eurotiomycetes,3S9J7@5042|Eurotiales	4751|Fungi	K	B-zip transcription factor	-	-	-	-	-	-	-	-	-	-	-	-	DUF3425
FUN_003849-T1	N	N	N					Not tested				1108849.XP_002561644.1	3.7e-278	769.0	COG5062@1|root,KOG0411@2759|Eukaryota,38CY0@33154|Opisthokonta,3NUJT@4751|Fungi,3QJD8@4890|Ascomycota,20EW7@147545|Eurotiomycetes,3S4TS@5042|Eurotiales	4751|Fungi	I	acetyltransferase, which acetylates the inositol ring of phosphatidylinositol during biosynthesis of GPI- anchor	GWT1	GO:0003674,GO:0003824,GO:0005575,GO:0005622,GO:0005623,GO:0005737,GO:0005783,GO:0005789,GO:0006464,GO:0006497,GO:0006505,GO:0006506,GO:0006629,GO:0006643,GO:0006644,GO:0006650,GO:0006661,GO:0006664,GO:0006793,GO:0006796,GO:0006807,GO:0008150,GO:0008152,GO:0008374,GO:0008610,GO:0008654,GO:0009058,GO:0009059,GO:0009247,GO:0009987,GO:0012505,GO:0016020,GO:0016021,GO:0016740,GO:0016746,GO:0016747,GO:0019538,GO:0019637,GO:0031224,GO:0031984,GO:0032216,GO:0034645,GO:0035690,GO:0036211,GO:0042157,GO:0042158,GO:0042175,GO:0042221,GO:0042493,GO:0043170,GO:0043226,GO:0043227,GO:0043229,GO:0043231,GO:0043412,GO:0044237,GO:0044238,GO:0044249,GO:0044255,GO:0044260,GO:0044267,GO:0044422,GO:0044424,GO:0044425,GO:0044432,GO:0044444,GO:0044446,GO:0044464,GO:0045017,GO:0046467,GO:0046474,GO:0046486,GO:0046488,GO:0050896,GO:0051716,GO:0070887,GO:0071704,GO:0090407,GO:0098827,GO:1901135,GO:1901137,GO:1901564,GO:1901566,GO:1901576,GO:1903509	-	ko:K05283	ko00563,ko01100,map00563,map01100	M00065	R05918	RC00004	ko00000,ko00001,ko00002,ko01000	-	-	-	GWT1
FUN_003850-T1	N	N	N					Not tested				1108849.XP_002561643.1	0.0	971.0	COG0154@1|root,KOG1211@2759|Eukaryota,39UAN@33154|Opisthokonta,3P017@4751|Fungi,3QJEI@4890|Ascomycota,20ABX@147545|Eurotiomycetes,3S8EV@5042|Eurotiales	4751|Fungi	J	N-acylethanolamine amidohydrolase	-	-	3.5.1.4	ko:K01426	ko00330,ko00360,ko00380,ko00627,ko00643,ko01120,map00330,map00360,map00380,map00627,map00643,map01120	-	R02540,R03096,R03180,R03909,R05551,R05590	RC00010,RC00100,RC00950,RC01025	ko00000,ko00001,ko01000	-	-	-	Amidase
FUN_003851-T1	N	N	N					Not tested				1108849.XP_002561640.1	9e-249	695.0	COG5212@1|root,2RFKK@2759|Eukaryota,38DPY@33154|Opisthokonta,3NZCR@4751|Fungi,3QJSE@4890|Ascomycota,20CV1@147545|Eurotiomycetes,3S3EE@5042|Eurotiales	4751|Fungi	T	CAMP-specific phosphodiesterase	PDE1	GO:0001932,GO:0001933,GO:0003674,GO:0003824,GO:0004112,GO:0004114,GO:0004115,GO:0006139,GO:0006163,GO:0006195,GO:0006198,GO:0006469,GO:0006725,GO:0006753,GO:0006793,GO:0006796,GO:0006807,GO:0007154,GO:0007165,GO:0007346,GO:0008081,GO:0008150,GO:0008152,GO:0008277,GO:0009056,GO:0009058,GO:0009117,GO:0009150,GO:0009154,GO:0009166,GO:0009187,GO:0009214,GO:0009259,GO:0009261,GO:0009892,GO:0009966,GO:0009968,GO:0009987,GO:0010563,GO:0010564,GO:0010605,GO:0010646,GO:0010648,GO:0016787,GO:0016788,GO:0018130,GO:0019220,GO:0019222,GO:0019438,GO:0019439,GO:0019637,GO:0019693,GO:0019932,GO:0019933,GO:0019935,GO:0023051,GO:0023052,GO:0023057,GO:0031323,GO:0031324,GO:0031399,GO:0031400,GO:0032101,GO:0032104,GO:0032107,GO:0032268,GO:0032269,GO:0033673,GO:0034404,GO:0034641,GO:0034654,GO:0034655,GO:0035556,GO:0042325,GO:0042326,GO:0042578,GO:0043086,GO:0043549,GO:0043949,GO:0043951,GO:0044092,GO:0044237,GO:0044238,GO:0044248,GO:0044249,GO:0044270,GO:0044271,GO:0044281,GO:0044283,GO:0045744,GO:0045787,GO:0045859,GO:0045936,GO:0046058,GO:0046068,GO:0046069,GO:0046434,GO:0046483,GO:0046700,GO:0047555,GO:0048518,GO:0048519,GO:0048522,GO:0048523,GO:0048583,GO:0048585,GO:0050789,GO:0050790,GO:0050794,GO:0050896,GO:0051171,GO:0051172,GO:0051174,GO:0051246,GO:0051248,GO:0051338,GO:0051348,GO:0051716,GO:0051726,GO:0055086,GO:0060255,GO:0065007,GO:0065008,GO:0065009,GO:0071156,GO:0071158,GO:0071704,GO:0071900,GO:0071901,GO:0072521,GO:0072523,GO:0080090,GO:0080134,GO:0080135,GO:0090068,GO:0106070,GO:0106072,GO:0110033,GO:0110034,GO:1901135,GO:1901136,GO:1901292,GO:1901360,GO:1901361,GO:1901362,GO:1901564,GO:1901565,GO:1901575,GO:1901576,GO:1902531,GO:1902532,GO:1902659,GO:1902660,GO:1903693,GO:1903694,GO:2000479,GO:2000480	3.1.4.17	ko:K01120	ko00230,map00230	-	R00191,R01234	RC00296	ko00000,ko00001,ko01000	-	-	-	PDEase_II
FUN_003852-T1	N	N	N					Not tested				69781.S7ZA88	1.25e-279	776.0	KOG1477@1|root,KOG1477@2759|Eukaryota,38H25@33154|Opisthokonta,3NZ1J@4751|Fungi,3QQW6@4890|Ascomycota,20F02@147545|Eurotiomycetes,3S2P6@5042|Eurotiales	4751|Fungi	U	Components of the endosome-vacuole trafficking pathway that regulates nutrient transport. May be involved in processes which determine whether plasma membrane proteins are degraded or routed to the plasma membrane (By similarity)	ssh4	GO:0005575,GO:0005622,GO:0005623,GO:0005737,GO:0005768,GO:0005783,GO:0006508,GO:0006511,GO:0006807,GO:0006810,GO:0006886,GO:0007034,GO:0008104,GO:0008150,GO:0008152,GO:0009056,GO:0009057,GO:0009987,GO:0012505,GO:0015031,GO:0015833,GO:0016192,GO:0016197,GO:0019538,GO:0019941,GO:0030163,GO:0031410,GO:0031982,GO:0032509,GO:0032511,GO:0033036,GO:0033365,GO:0034613,GO:0042886,GO:0043162,GO:0043170,GO:0043226,GO:0043227,GO:0043229,GO:0043231,GO:0043328,GO:0043632,GO:0044237,GO:0044238,GO:0044248,GO:0044257,GO:0044260,GO:0044265,GO:0044267,GO:0044424,GO:0044444,GO:0044464,GO:0045184,GO:0045324,GO:0046907,GO:0051179,GO:0051234,GO:0051603,GO:0051641,GO:0051649,GO:0070727,GO:0071702,GO:0071704,GO:0071705,GO:0071985,GO:0072594,GO:0072665,GO:0072666,GO:0097708,GO:1901564,GO:1901565,GO:1901575	-	-	-	-	-	-	-	-	-	-	SPRY
FUN_003853-T1	N	N	N					Not tested				36651.K9GB03	4.18e-279	772.0	COG0006@1|root,KOG2737@2759|Eukaryota,39SGG@33154|Opisthokonta,3NY5A@4751|Fungi,3QSAE@4890|Ascomycota,20BEW@147545|Eurotiomycetes,3S4VA@5042|Eurotiales	4751|Fungi	E	Catalyzes the removal of a penultimate prolyl residue from the N-termini of peptides	PEPP	-	3.4.13.9	ko:K14213	-	-	-	-	ko00000,ko01000,ko01002	-	-	-	AMP_N,Peptidase_M24
FUN_003854-T1	N	N	N					Not tested				5059.CADAFLAP00013127	1.06e-167	474.0	COG1028@1|root,KOG0725@2759|Eukaryota,38CE4@33154|Opisthokonta,3NXQY@4751|Fungi,3QNDZ@4890|Ascomycota,20ECM@147545|Eurotiomycetes,3S3P3@5042|Eurotiales	4751|Fungi	Q	reductase	SOU1	GO:0003674,GO:0003824,GO:0005975,GO:0005996,GO:0008150,GO:0008152,GO:0009056,GO:0016052,GO:0016491,GO:0016614,GO:0016616,GO:0019311,GO:0019312,GO:0019318,GO:0019320,GO:0032115,GO:0042848,GO:0042850,GO:0044238,GO:0044281,GO:0044282,GO:0046365,GO:0050085,GO:0055114,GO:0071704,GO:1901575	1.1.1.289	ko:K17742	ko00051,map00051	-	R07346	RC00102	ko00000,ko00001,ko01000	-	-	-	adh_short_C2
FUN_003855-T1	N	N	N					Not tested				29850.GGTG_04537T0	1.56e-08	62.0	29EMQ@1|root,2RMSS@2759|Eukaryota,38RG1@33154|Opisthokonta,3PT8K@4751|Fungi,3RCNG@4890|Ascomycota,21UAV@147550|Sordariomycetes,41PIG@639021|Magnaporthales	4751|Fungi	-	-	-	-	-	-	-	-	-	-	-	-	-	-	-
FUN_003857-T1	N	N	N					Not tested				92637.XP_007806805.1	5.76e-44	158.0	2CXM7@1|root,2RYCS@2759|Eukaryota,39M19@33154|Opisthokonta,3NZXA@4751|Fungi,3QK26@4890|Ascomycota,212EM@147550|Sordariomycetes,3TDUK@5125|Hypocreales,3G6FR@34397|Clavicipitaceae	4751|Fungi	-	-	-	-	-	-	-	-	-	-	-	-	-	-	-
FUN_003858-T1	N	N	N					Not tested				69781.S8AIK9	0.0	1162.0	COG5407@1|root,KOG0721@2759|Eukaryota,38CNP@33154|Opisthokonta,3NVTY@4751|Fungi,3QQEE@4890|Ascomycota,20DSS@147545|Eurotiomycetes,3S31M@5042|Eurotiales	4751|Fungi	U	Protein translocation complex componenet (Npl1)	SEC63	GO:0003674,GO:0005215,GO:0005488,GO:0005515,GO:0005575,GO:0005622,GO:0005623,GO:0005634,GO:0005635,GO:0005737,GO:0005739,GO:0005783,GO:0005789,GO:0005791,GO:0005938,GO:0006605,GO:0006612,GO:0006613,GO:0006614,GO:0006620,GO:0006810,GO:0006886,GO:0008104,GO:0008150,GO:0008565,GO:0012505,GO:0015031,GO:0015833,GO:0016020,GO:0016021,GO:0030544,GO:0030867,GO:0031072,GO:0031090,GO:0031204,GO:0031205,GO:0031207,GO:0031224,GO:0031967,GO:0031975,GO:0031984,GO:0032991,GO:0033036,GO:0033365,GO:0034613,GO:0042175,GO:0042886,GO:0043226,GO:0043227,GO:0043229,GO:0043231,GO:0044422,GO:0044424,GO:0044425,GO:0044428,GO:0044432,GO:0044444,GO:0044446,GO:0044464,GO:0045047,GO:0045184,GO:0046907,GO:0046967,GO:0051179,GO:0051234,GO:0051641,GO:0051649,GO:0055085,GO:0065002,GO:0070727,GO:0070972,GO:0071702,GO:0071705,GO:0071806,GO:0071944,GO:0072594,GO:0072599,GO:0072657,GO:0090150,GO:0098588,GO:0098796,GO:0098827,GO:0099568	-	ko:K09540	ko03060,ko04141,map03060,map04141	-	-	-	ko00000,ko00001,ko02044,ko03110	3.A.5.8,3.A.5.9	-	-	DnaJ,Sec63
FUN_003859-T1	N	N	N					Not tested				36651.K9G6N6	1.7e-159	457.0	2CZ5Y@1|root,2S8N8@2759|Eukaryota,3A03I@33154|Opisthokonta,3PWH8@4751|Fungi,3R3FV@4890|Ascomycota,20HIH@147545|Eurotiomycetes,3S91A@5042|Eurotiales	4751|Fungi	S	C6 transcription factor	-	-	-	-	-	-	-	-	-	-	-	-	Zn_clus
FUN_003860-T1	N	N	N					Not tested				36651.K9FML5	0.0	929.0	COG0277@1|root,KOG4730@2759|Eukaryota,38E7K@33154|Opisthokonta,3NV4C@4751|Fungi,3QNSJ@4890|Ascomycota,20FAI@147545|Eurotiomycetes,3S5P3@5042|Eurotiales	4751|Fungi	V	Sugar 1,4-lactone oxidase	ALO1	GO:0003674,GO:0003824,GO:0003885,GO:0005575,GO:0005622,GO:0005623,GO:0005737,GO:0005739,GO:0005740,GO:0005741,GO:0005886,GO:0006766,GO:0006767,GO:0006950,GO:0006979,GO:0007154,GO:0008150,GO:0008152,GO:0009058,GO:0009267,GO:0009405,GO:0009605,GO:0009987,GO:0009991,GO:0016020,GO:0016021,GO:0016491,GO:0016614,GO:0016899,GO:0018130,GO:0019867,GO:0030447,GO:0031090,GO:0031224,GO:0031300,GO:0031301,GO:0031306,GO:0031307,GO:0031667,GO:0031668,GO:0031669,GO:0031966,GO:0031967,GO:0031968,GO:0031975,GO:0032592,GO:0033554,GO:0034599,GO:0036170,GO:0040007,GO:0042221,GO:0042594,GO:0043226,GO:0043227,GO:0043229,GO:0043231,GO:0044182,GO:0044237,GO:0044249,GO:0044281,GO:0044419,GO:0044422,GO:0044424,GO:0044425,GO:0044429,GO:0044444,GO:0044446,GO:0044455,GO:0044464,GO:0046483,GO:0050896,GO:0051186,GO:0051188,GO:0051704,GO:0051716,GO:0055114,GO:0070484,GO:0070485,GO:0070887,GO:0071496,GO:0071704,GO:0071944,GO:0098573,GO:0098588,GO:0098805,GO:1901334,GO:1901336,GO:1901360,GO:1901362,GO:1901576	1.1.3.37,1.1.3.8	ko:K00103,ko:K00107	ko00053,ko01100,map00053,map01100	M00129	R00647,R03184,R10053	RC00195,RC00346,RC00869	ko00000,ko00001,ko00002,ko01000	-	-	-	ALO,FAD_binding_4
FUN_003861-T1	N	N	N					Not tested				69781.S7Z506	0.0	1462.0	KOG0443@1|root,KOG0443@2759|Eukaryota,39ISG@33154|Opisthokonta,3NWVC@4751|Fungi,3QN4A@4890|Ascomycota,20AF4@147545|Eurotiomycetes,3S31Q@5042|Eurotiales	4751|Fungi	Z	Gelsolin repeat protein	-	-	-	-	-	-	-	-	-	-	-	-	DUF4045,Gelsolin
FUN_003862-T1	N	N	N					Not tested				69781.S7ZA97	5.2e-121	346.0	KOG0073@1|root,KOG0073@2759|Eukaryota,39K0E@33154|Opisthokonta,3NXZN@4751|Fungi,3QMB5@4890|Ascomycota,20FP9@147545|Eurotiomycetes,3S5U2@5042|Eurotiales	4751|Fungi	U	Belongs to the small GTPase superfamily. Arf family	-	GO:0000166,GO:0001882,GO:0001883,GO:0003674,GO:0003824,GO:0003924,GO:0005488,GO:0005525,GO:0005575,GO:0005622,GO:0005623,GO:0005856,GO:0007021,GO:0008150,GO:0009987,GO:0016043,GO:0016462,GO:0016787,GO:0016817,GO:0016818,GO:0017076,GO:0017111,GO:0019001,GO:0022607,GO:0032549,GO:0032550,GO:0032553,GO:0032555,GO:0032561,GO:0034622,GO:0035639,GO:0036094,GO:0043167,GO:0043168,GO:0043226,GO:0043228,GO:0043229,GO:0043232,GO:0043933,GO:0044085,GO:0044424,GO:0044464,GO:0065003,GO:0071840,GO:0097159,GO:0097367,GO:1901265,GO:1901363	-	ko:K07943	-	-	-	-	ko00000,ko03036,ko04031	-	-	-	Arf
FUN_003863-T1	N	N	N					Not tested				69781.S8AUS6	0.0	1014.0	COG0513@1|root,KOG0338@2759|Eukaryota,38JKP@33154|Opisthokonta,3NXAQ@4751|Fungi,3QQ1I@4890|Ascomycota,20EQS@147545|Eurotiomycetes,3S5GD@5042|Eurotiales	4751|Fungi	A	ATP-dependent RNA helicase DRS1	DRS1	GO:0000027,GO:0000166,GO:0003674,GO:0003676,GO:0003723,GO:0003724,GO:0003824,GO:0004004,GO:0004386,GO:0005488,GO:0005524,GO:0005575,GO:0005622,GO:0005623,GO:0005634,GO:0005730,GO:0005737,GO:0006139,GO:0006364,GO:0006396,GO:0006725,GO:0006807,GO:0006996,GO:0008026,GO:0008144,GO:0008150,GO:0008152,GO:0008186,GO:0009987,GO:0010467,GO:0010501,GO:0016043,GO:0016070,GO:0016072,GO:0016462,GO:0016787,GO:0016817,GO:0016818,GO:0016887,GO:0017076,GO:0017111,GO:0022607,GO:0022613,GO:0022618,GO:0030554,GO:0030684,GO:0030687,GO:0031974,GO:0031981,GO:0032553,GO:0032555,GO:0032559,GO:0032991,GO:0034470,GO:0034622,GO:0034641,GO:0034660,GO:0035639,GO:0035690,GO:0036094,GO:0042221,GO:0042254,GO:0042255,GO:0042273,GO:0042493,GO:0042623,GO:0043167,GO:0043168,GO:0043170,GO:0043226,GO:0043227,GO:0043228,GO:0043229,GO:0043231,GO:0043232,GO:0043233,GO:0043933,GO:0044085,GO:0044237,GO:0044238,GO:0044422,GO:0044424,GO:0044428,GO:0044446,GO:0044464,GO:0046483,GO:0050896,GO:0051716,GO:0065003,GO:0070013,GO:0070035,GO:0070887,GO:0070925,GO:0071704,GO:0071826,GO:0071840,GO:0090304,GO:0097159,GO:0097367,GO:0140098,GO:1901265,GO:1901360,GO:1901363,GO:1990904	3.6.4.13	ko:K13181	-	-	-	-	ko00000,ko01000,ko03009,ko03041	-	-	-	DEAD,Helicase_C
FUN_003864-T1	N	N	N					Not tested				5059.CADAFLAP00001113	0.0	1085.0	2BYWC@1|root,2RXDV@2759|Eukaryota,39TTR@33154|Opisthokonta,3NX8E@4751|Fungi,3QS49@4890|Ascomycota,20BF3@147545|Eurotiomycetes,3SBS3@5042|Eurotiales	4751|Fungi	K	Transcription factor	-	-	-	-	-	-	-	-	-	-	-	-	Fungal_trans,Zn_clus
FUN_003865-T1	Y	Y	N					Non-effector			0.981	5059.CADAFLAP00012417	0.0	1039.0	2CYNX@1|root,2S5DD@2759|Eukaryota,39SRS@33154|Opisthokonta,3NUCR@4751|Fungi,3QRRW@4890|Ascomycota,20MMI@147545|Eurotiomycetes,3SA6W@5042|Eurotiales	4751|Fungi	-	-	-	-	-	-	-	-	-	-	-	-	-	-	F5_F8_type_C,GDE_C
FUN_003866-T1	Y	Y	N					Non-effector			0.815	1108849.XP_002560471.1	7.58e-92	275.0	2E5JE@1|root,2SCCN@2759|Eukaryota,3AAUK@33154|Opisthokonta,3P7K8@4751|Fungi,3QZRZ@4890|Ascomycota,20JBR@147545|Eurotiomycetes,3S9X5@5042|Eurotiales	4751|Fungi	S	GPI anchored glycoprotein	-	-	-	-	-	-	-	-	-	-	-	-	-
FUN_003867-T1	N	N	N					Not tested				5062.CADAORAP00002958	1.63e-280	778.0	KOG0254@1|root,KOG0254@2759|Eukaryota,39R7E@33154|Opisthokonta,3NZNP@4751|Fungi,3QQ70@4890|Ascomycota,20KEZ@147545|Eurotiomycetes,3S5HN@5042|Eurotiales	4751|Fungi	P	Belongs to the major facilitator superfamily. Sugar transporter (TC 2.A.1.1) family	-	-	-	-	-	-	-	-	-	-	-	-	Sugar_tr
FUN_003868-T1	N	N	N					Not tested				1108849.XP_002561624.1	3.37e-157	450.0	COG3618@1|root,2S92K@2759|Eukaryota,38HMD@33154|Opisthokonta,3P1KE@4751|Fungi,3QQ7W@4890|Ascomycota,20FD1@147545|Eurotiomycetes,3S575@5042|Eurotiales	4751|Fungi	G	TIM barrel metal-dependent hydrolase	-	-	-	-	-	-	-	-	-	-	-	-	Amidohydro_2
FUN_003869-T1	Y	Y	N					Apoplastic/cytoplasmic effector	0.726	0.73		69781.S8AIM5	4.23e-45	148.0	29GKH@1|root,2RPSS@2759|Eukaryota,38THH@33154|Opisthokonta,3PV66@4751|Fungi,3RECS@4890|Ascomycota,20QX2@147545|Eurotiomycetes,3SDV8@5042|Eurotiales	4751|Fungi	-	-	-	-	-	-	-	-	-	-	-	-	-	-	-
FUN_003870-T1	N	N	N					Not tested				69781.S7Z515	0.0	877.0	COG1249@1|root,KOG0405@2759|Eukaryota,39J8D@33154|Opisthokonta,3NVN5@4751|Fungi,3QPCN@4890|Ascomycota,20AVQ@147545|Eurotiomycetes,3S79V@5042|Eurotiales	4751|Fungi	Q	Belongs to the class-I pyridine nucleotide-disulfide oxidoreductase family	GLR1	GO:0003674,GO:0003824,GO:0004362,GO:0005575,GO:0005622,GO:0005623,GO:0005634,GO:0005737,GO:0005739,GO:0005829,GO:0006464,GO:0006518,GO:0006575,GO:0006749,GO:0006790,GO:0006807,GO:0006950,GO:0006979,GO:0008150,GO:0008152,GO:0009636,GO:0009987,GO:0010033,GO:0010731,GO:0015036,GO:0015037,GO:0015038,GO:0016209,GO:0016491,GO:0016651,GO:0016667,GO:0016668,GO:0019538,GO:0019725,GO:0033554,GO:0034599,GO:0034641,GO:0035690,GO:0036211,GO:0036245,GO:0042221,GO:0042493,GO:0042592,GO:0043170,GO:0043226,GO:0043227,GO:0043229,GO:0043231,GO:0043412,GO:0043603,GO:0044237,GO:0044238,GO:0044260,GO:0044267,GO:0044424,GO:0044444,GO:0044464,GO:0045454,GO:0050789,GO:0050794,GO:0050896,GO:0051186,GO:0051716,GO:0055114,GO:0065007,GO:0065008,GO:0070887,GO:0071310,GO:0071704,GO:0097237,GO:0098754,GO:0098869,GO:1901564,GO:1901654,GO:1901655,GO:1901700,GO:1901701,GO:1990748	1.8.1.7	ko:K00383	ko00480,ko04918,map00480,map04918	-	R00094,R00115	RC00011	ko00000,ko00001,ko01000	-	-	-	Pyr_redox_2,Pyr_redox_dim
FUN_003871-T1	N	N	N					Not tested				69781.S8B428	2.36e-26	98.2	2DS7M@1|root,2S6FD@2759|Eukaryota,3A93I@33154|Opisthokonta,3P77B@4751|Fungi,3QZBV@4890|Ascomycota,20J1I@147545|Eurotiomycetes,3SDG0@5042|Eurotiales	4751|Fungi	S	Glucose-repressible protein Grg1	-	-	-	-	-	-	-	-	-	-	-	-	Grg1
FUN_003872-T1	N	N	N					Not tested				746128.CADAFUBP00003719	2.78e-134	412.0	KOG4091@1|root,KOG4091@2759|Eukaryota,38EMI@33154|Opisthokonta,3NX1W@4751|Fungi,3QPRF@4890|Ascomycota,20ES8@147545|Eurotiomycetes,3S4TV@5042|Eurotiales	4751|Fungi	K	Transcription factor	-	-	-	-	-	-	-	-	-	-	-	-	CP2
FUN_003874-T1	N	N	N					Not tested				1108849.XP_002558632.1	1.66e-223	626.0	COG3217@1|root,KOG2362@2759|Eukaryota,39YHI@33154|Opisthokonta,3NV4G@4751|Fungi,3QRJZ@4890|Ascomycota,20DIB@147545|Eurotiomycetes,3S6UD@5042|Eurotiales	4751|Fungi	S	MOSC domain protein	-	-	-	-	-	-	-	-	-	-	-	-	MOSC,MOSC_N
FUN_003875-T1	N	N	N					Not tested				1108849.XP_002561397.1	4.64e-133	381.0	COG3382@1|root,2SJPX@2759|Eukaryota,39ZHF@33154|Opisthokonta,3NYIW@4751|Fungi,3QMH6@4890|Ascomycota,20KTT@147545|Eurotiomycetes,3SBKX@5042|Eurotiales	4751|Fungi	S	B3/4 domain	-	-	-	-	-	-	-	-	-	-	-	-	B3_4
FUN_003876-T1	N	N	N					Not tested				5061.CADANGAP00009769	5.34e-107	318.0	2CXJP@1|root,2RY15@2759|Eukaryota,3A0YS@33154|Opisthokonta,3P2EY@4751|Fungi,3QURR@4890|Ascomycota,20H8H@147545|Eurotiomycetes,3SAIA@5042|Eurotiales	4751|Fungi	S	NAD dependent epimerase dehydratase	-	-	-	-	-	-	-	-	-	-	-	-	Sulfotransfer_3
FUN_003877-T1	N	N	N					Not tested				69781.S7Z520	0.0	904.0	KOG0581@1|root,KOG0581@2759|Eukaryota,3ANWI@33154|Opisthokonta,3NUU7@4751|Fungi,3QKD9@4890|Ascomycota,20BP1@147545|Eurotiomycetes,3S6SM@5042|Eurotiales	4751|Fungi	T	kinase kinase	wis1	GO:0000165,GO:0000166,GO:0000169,GO:0000187,GO:0001932,GO:0001934,GO:0003674,GO:0003824,GO:0004672,GO:0004674,GO:0004708,GO:0004712,GO:0005078,GO:0005198,GO:0005488,GO:0005515,GO:0005524,GO:0005575,GO:0005622,GO:0005623,GO:0005634,GO:0005737,GO:0005933,GO:0005934,GO:0005935,GO:0006464,GO:0006468,GO:0006793,GO:0006796,GO:0006807,GO:0006950,GO:0006970,GO:0006972,GO:0006979,GO:0006996,GO:0007010,GO:0007015,GO:0007154,GO:0007165,GO:0007231,GO:0007346,GO:0008144,GO:0008150,GO:0008152,GO:0009266,GO:0009408,GO:0009628,GO:0009893,GO:0009966,GO:0009967,GO:0009987,GO:0010389,GO:0010494,GO:0010562,GO:0010564,GO:0010604,GO:0010646,GO:0010647,GO:0010941,GO:0010971,GO:0016043,GO:0016301,GO:0016310,GO:0016740,GO:0016772,GO:0016773,GO:0017076,GO:0019220,GO:0019222,GO:0019538,GO:0019899,GO:0019900,GO:0023014,GO:0023051,GO:0023052,GO:0023056,GO:0030029,GO:0030036,GO:0030427,GO:0030554,GO:0031098,GO:0031323,GO:0031325,GO:0031399,GO:0031401,GO:0032147,GO:0032268,GO:0032270,GO:0032386,GO:0032388,GO:0032553,GO:0032555,GO:0032559,GO:0032879,GO:0032880,GO:0032947,GO:0032991,GO:0033157,GO:0033554,GO:0033674,GO:0034599,GO:0034605,GO:0035556,GO:0035591,GO:0035639,GO:0035770,GO:0036094,GO:0036211,GO:0036464,GO:0042221,GO:0042306,GO:0042307,GO:0042325,GO:0042327,GO:0042981,GO:0043067,GO:0043085,GO:0043167,GO:0043168,GO:0043170,GO:0043226,GO:0043227,GO:0043228,GO:0043229,GO:0043231,GO:0043232,GO:0043405,GO:0043406,GO:0043408,GO:0043410,GO:0043412,GO:0043549,GO:0044093,GO:0044237,GO:0044238,GO:0044260,GO:0044267,GO:0044424,GO:0044444,GO:0044464,GO:0045787,GO:0045859,GO:0045860,GO:0045931,GO:0045937,GO:0046822,GO:0046824,GO:0048518,GO:0048522,GO:0048583,GO:0048584,GO:0050789,GO:0050790,GO:0050794,GO:0050896,GO:0051049,GO:0051050,GO:0051171,GO:0051173,GO:0051174,GO:0051222,GO:0051223,GO:0051246,GO:0051247,GO:0051338,GO:0051347,GO:0051403,GO:0051716,GO:0051726,GO:0060090,GO:0060255,GO:0060341,GO:0065007,GO:0065009,GO:0070201,GO:0070887,GO:0071214,GO:0071470,GO:0071704,GO:0071840,GO:0071900,GO:0071902,GO:0080090,GO:0090068,GO:0090087,GO:0090316,GO:0097159,GO:0097367,GO:0097435,GO:0104004,GO:0140096,GO:1900180,GO:1900182,GO:1901265,GO:1901363,GO:1901564,GO:1901987,GO:1901989,GO:1901990,GO:1901992,GO:1902531,GO:1902533,GO:1902749,GO:1902751,GO:1903827,GO:1903829,GO:1904589,GO:1904591,GO:1904951,GO:1990315,GO:1990904	2.7.12.2	ko:K11227	ko04011,ko04139,map04011,map04139	-	-	-	ko00000,ko00001,ko01000,ko01001	-	-	-	Pkinase
FUN_003878-T1	N	N	N					Not tested				5062.CADAORAP00011690	6.9e-132	387.0	COG1893@1|root,2QPT5@2759|Eukaryota,39W61@33154|Opisthokonta,3NY0S@4751|Fungi,3QS3S@4890|Ascomycota,20C27@147545|Eurotiomycetes,3SB53@5042|Eurotiales	4751|Fungi	H	Catalyzes the NADPH-dependent reduction of ketopantoate into pantoic acid	PAN5	GO:0003674,GO:0003824,GO:0005575,GO:0005622,GO:0005623,GO:0005737,GO:0006082,GO:0006520,GO:0006573,GO:0006575,GO:0006732,GO:0006766,GO:0006767,GO:0006807,GO:0008150,GO:0008152,GO:0008677,GO:0009058,GO:0009081,GO:0009108,GO:0009110,GO:0009987,GO:0015939,GO:0015940,GO:0016053,GO:0016491,GO:0016614,GO:0016616,GO:0019752,GO:0032787,GO:0033317,GO:0034641,GO:0042364,GO:0042398,GO:0043436,GO:0043603,GO:0043604,GO:0044237,GO:0044238,GO:0044249,GO:0044271,GO:0044281,GO:0044283,GO:0044424,GO:0044464,GO:0046394,GO:0051186,GO:0051188,GO:0055114,GO:0071704,GO:0072330,GO:1901564,GO:1901566,GO:1901576,GO:1901605	1.1.1.169,1.14.14.17	ko:K00077,ko:K00511	ko00100,ko00770,ko00909,ko01100,ko01110,ko01130,map00100,map00770,map00909,map01100,map01110,map01130	M00119	R02472,R02874	RC00201,RC00726	ko00000,ko00001,ko00002,ko01000	-	-	-	ApbA,ApbA_C
FUN_003879-T1	Y	Y	N					Apoplastic effector		0.763		1108849.XP_002561762.1	1.14e-77	234.0	2BYJC@1|root,2RNWF@2759|Eukaryota,38SK7@33154|Opisthokonta,3PUB1@4751|Fungi,3RDMA@4890|Ascomycota,20PZP@147545|Eurotiomycetes,3S9Y9@5042|Eurotiales	4751|Fungi	-	-	-	-	-	-	-	-	-	-	-	-	-	-	-
FUN_003880-T1	N	N	N					Not tested				36651.K9GPD3	6.52e-130	386.0	2D2XQ@1|root,2SPEG@2759|Eukaryota,3AJZ5@33154|Opisthokonta,3PDBX@4751|Fungi,3R36A@4890|Ascomycota,20HZM@147545|Eurotiomycetes,3SCF4@5042|Eurotiales	4751|Fungi	S	GAL4-like Zn(II)2Cys6 (or C6 zinc) binuclear cluster DNA-binding domain	-	-	-	-	-	-	-	-	-	-	-	-	Zn_clus
FUN_003881-T1	N	N	N					Not tested				69781.S7ZA61	3.58e-315	881.0	COG0510@1|root,KOG2686@2759|Eukaryota,38HR7@33154|Opisthokonta,3NW1Y@4751|Fungi,3QMQM@4890|Ascomycota,20BWT@147545|Eurotiomycetes,3S4MZ@5042|Eurotiales	4751|Fungi	M	Choline kinase	-	GO:0003674,GO:0003824,GO:0004103,GO:0004305,GO:0005575,GO:0005622,GO:0005623,GO:0005737,GO:0006629,GO:0006644,GO:0006646,GO:0006650,GO:0006656,GO:0006657,GO:0006793,GO:0006796,GO:0006807,GO:0008150,GO:0008152,GO:0008610,GO:0008654,GO:0009058,GO:0009987,GO:0016301,GO:0016310,GO:0016740,GO:0016772,GO:0016773,GO:0019637,GO:0044237,GO:0044238,GO:0044249,GO:0044255,GO:0044424,GO:0044464,GO:0045017,GO:0046337,GO:0046470,GO:0046474,GO:0046486,GO:0071704,GO:0090407,GO:0097164,GO:1901564,GO:1901566,GO:1901576	2.7.1.32,2.7.1.82	ko:K00866,ko:K00894	ko00564,ko01100,map00564,map01100	M00090,M00092	R01021,R01468	RC00002,RC00017	ko00000,ko00001,ko00002,ko01000	-	-	-	Choline_kin_N,Choline_kinase
FUN_003882-T1	N	N	N					Not tested				1108849.XP_002561759.1	1.14e-206	574.0	KOG2778@1|root,KOG2778@2759|Eukaryota,38G16@33154|Opisthokonta,3NVRT@4751|Fungi,3QQ22@4890|Ascomycota,20FNZ@147545|Eurotiomycetes,3S7PE@5042|Eurotiales	4751|Fungi	O	26S proteasome-associated ubiquitin C-terminal hydrolase	-	GO:0000338,GO:0003674,GO:0003824,GO:0004843,GO:0005575,GO:0005622,GO:0005623,GO:0005737,GO:0006464,GO:0006508,GO:0006511,GO:0006515,GO:0006807,GO:0006950,GO:0008150,GO:0008152,GO:0008233,GO:0008234,GO:0009056,GO:0009057,GO:0009987,GO:0010033,GO:0010498,GO:0016787,GO:0019538,GO:0019783,GO:0019784,GO:0019941,GO:0030163,GO:0033554,GO:0035966,GO:0035967,GO:0036211,GO:0036459,GO:0042221,GO:0043161,GO:0043170,GO:0043412,GO:0043632,GO:0044237,GO:0044238,GO:0044248,GO:0044257,GO:0044260,GO:0044265,GO:0044267,GO:0044424,GO:0044464,GO:0050896,GO:0051603,GO:0051716,GO:0051788,GO:0070011,GO:0070646,GO:0070647,GO:0070887,GO:0071218,GO:0071310,GO:0071629,GO:0071704,GO:0101005,GO:0140096,GO:1901564,GO:1901565,GO:1901575	3.4.19.12	ko:K05610	-	-	-	-	ko00000,ko01000,ko01002,ko04121	-	-	-	Peptidase_C12
FUN_003883-T1	N	N	N					Not tested				1108849.XP_002559531.1	2.47e-208	605.0	2CQ8T@1|root,2S44G@2759|Eukaryota,3A7KC@33154|Opisthokonta,3P6FM@4751|Fungi,3QU8I@4890|Ascomycota,20CBQ@147545|Eurotiomycetes,3S7UC@5042|Eurotiales	4751|Fungi	-	-	-	-	-	-	-	-	-	-	-	-	-	-	-
FUN_003884-T1	N	N	N					Not tested				40384.G7XYA7	1.15e-292	805.0	COG0477@1|root,KOG2533@2759|Eukaryota,3AG05@33154|Opisthokonta,3PA7F@4751|Fungi,3QR8T@4890|Ascomycota,20BXJ@147545|Eurotiomycetes,3SAX0@5042|Eurotiales	4751|Fungi	G	Major Facilitator Superfamily	-	-	-	ko:K03448	-	-	-	-	ko00000,ko02000	2.A.1.14.17,2.A.1.14.18	-	-	MFS_1
FUN_003885-T1	N	N	N					Not tested				1108849.XP_002559509.1	3.18e-250	691.0	28XSC@1|root,2R4JR@2759|Eukaryota,39JGC@33154|Opisthokonta,3Q3TF@4751|Fungi,3RKW0@4890|Ascomycota,20TZJ@147545|Eurotiomycetes,3SE0B@5042|Eurotiales	4751|Fungi	E	TfdA family	-	-	-	-	-	-	-	-	-	-	-	-	TauD
FUN_003886-T1	N	N	N					Not tested				5062.CADAORAP00002330	4.55e-281	780.0	COG0531@1|root,KOG1287@2759|Eukaryota,38BBK@33154|Opisthokonta,3NVPN@4751|Fungi,3QK3W@4890|Ascomycota,20BBP@147545|Eurotiomycetes,3S82J@5042|Eurotiales	4751|Fungi	E	High affinity methionine permease	-	-	-	-	-	-	-	-	-	-	-	-	AA_permease_2
FUN_003887-T1	N	N	N					Not tested				36651.K9FQ54	1.01e-304	843.0	28ZU2@1|root,2R6NR@2759|Eukaryota,39KFF@33154|Opisthokonta,3NUWV@4751|Fungi,3QQK2@4890|Ascomycota,20AMV@147545|Eurotiomycetes,3S3E9@5042|Eurotiales	4751|Fungi	S	C6 transcription factor	-	-	-	-	-	-	-	-	-	-	-	-	Fungal_trans_2,Zn_clus
FUN_003888-T1	N	N	N					Not tested				101028.EKJ74969	2.82e-21	88.2	2BZD0@1|root,2SPV1@2759|Eukaryota,3A6SB@33154|Opisthokonta,3P58C@4751|Fungi,3QX76@4890|Ascomycota,21BN9@147550|Sordariomycetes,3TJFW@5125|Hypocreales,1FVE6@110618|Nectriaceae	4751|Fungi	S	CVNH	-	-	-	-	-	-	-	-	-	-	-	-	CVNH
FUN_003889-T1	N	N	N					Not tested				69781.S7ZA69	0.0	1465.0	KOG2023@1|root,KOG2023@2759|Eukaryota,38DR7@33154|Opisthokonta,3NWD3@4751|Fungi,3QKS8@4890|Ascomycota,20AK3@147545|Eurotiomycetes,3S7MJ@5042|Eurotiales	4751|Fungi	UY	Importin beta-2 subunit	kap104	GO:0000060,GO:0000166,GO:0000278,GO:0000280,GO:0001882,GO:0001883,GO:0003674,GO:0005048,GO:0005215,GO:0005488,GO:0005525,GO:0005575,GO:0005622,GO:0005623,GO:0005634,GO:0005635,GO:0005643,GO:0005737,GO:0005819,GO:0005829,GO:0005856,GO:0005933,GO:0005934,GO:0005935,GO:0006606,GO:0006607,GO:0006610,GO:0006810,GO:0006886,GO:0006913,GO:0006996,GO:0007049,GO:0008104,GO:0008139,GO:0008150,GO:0008565,GO:0009987,GO:0010458,GO:0012505,GO:0015031,GO:0015630,GO:0015833,GO:0016020,GO:0016021,GO:0016043,GO:0017038,GO:0017076,GO:0019001,GO:0022402,GO:0030427,GO:0031090,GO:0031224,GO:0031965,GO:0031967,GO:0031974,GO:0031975,GO:0031981,GO:0032549,GO:0032550,GO:0032553,GO:0032555,GO:0032561,GO:0032991,GO:0033036,GO:0033218,GO:0033365,GO:0034399,GO:0034504,GO:0034613,GO:0035639,GO:0036094,GO:0042277,GO:0042886,GO:0043167,GO:0043168,GO:0043226,GO:0043227,GO:0043228,GO:0043229,GO:0043231,GO:0043232,GO:0043233,GO:0044422,GO:0044424,GO:0044425,GO:0044428,GO:0044430,GO:0044444,GO:0044446,GO:0044464,GO:0044770,GO:0044772,GO:0045184,GO:0046907,GO:0048285,GO:0051169,GO:0051170,GO:0051179,GO:0051233,GO:0051234,GO:0051641,GO:0051649,GO:0061608,GO:0070013,GO:0070727,GO:0071702,GO:0071705,GO:0071840,GO:0072594,GO:0072686,GO:0097159,GO:0097367,GO:0140014,GO:0140104,GO:0140142,GO:1901265,GO:1901363,GO:1903047,GO:1990023	-	ko:K18752	-	-	-	-	ko00000,ko03009,ko03019	1.I.1	-	-	HEAT,HEAT_EZ,IBN_N
FUN_003890-T1	Y	Y	N					Non-effector			0.988	1108849.XP_002561754.1	0.0	1440.0	COG5329@1|root,KOG1890@2759|Eukaryota,39TV3@33154|Opisthokonta,3NWHE@4751|Fungi,3QRNB@4890|Ascomycota,20CDH@147545|Eurotiomycetes,3S6H0@5042|Eurotiales	4751|Fungi	I	SacI domain protein	-	-	-	ko:K21798	ko00562,ko01100,ko04070,map00562,map01100,map04070	-	R11680	RC00078	ko00000,ko00001,ko01000	-	-	-	Syja_N,hSac2
FUN_003891-T1	N	N	N					Not tested				37727.XP_002146046.1	2.42e-213	597.0	KOG2922@1|root,KOG2922@2759|Eukaryota,38B71@33154|Opisthokonta,3NU9Q@4751|Fungi,3QP24@4890|Ascomycota,20ARH@147545|Eurotiomycetes,3S5BG@5042|Eurotiales	4751|Fungi	U	DUF803 domain membrane protein	-	-	-	-	-	-	-	-	-	-	-	-	Mg_trans_NIPA
FUN_003892-T1	N	N	N					Not tested				69781.S7Z4Y6	9.62e-96	325.0	2E9TQ@1|root,2SG4F@2759|Eukaryota,3A8FJ@33154|Opisthokonta,3P70M@4751|Fungi,3QY52@4890|Ascomycota,20H4V@147545|Eurotiomycetes,3S36V@5042|Eurotiales	4751|Fungi	S	Conserved glutamic acid-rich protein	-	-	-	-	-	-	-	-	-	-	-	-	DUF2420
FUN_003893-T1	N	N	N					Not tested				1108849.XP_002561751.1	1.09e-295	816.0	KOG2635@1|root,KOG2635@2759|Eukaryota,38CXD@33154|Opisthokonta,3NUZ9@4751|Fungi,3QJVE@4890|Ascomycota,20CAY@147545|Eurotiomycetes,3S64Q@5042|Eurotiales	4751|Fungi	U	The coatomer is a cytosolic protein complex that binds to dilysine motifs and reversibly associates with Golgi non- clathrin-coated vesicles, which further mediate biosynthetic protein transport from the ER, via the Golgi up to the trans Golgi network. Coatomer complex is required for budding from Golgi membranes, and is essential for the retrograde Golgi-to-ER transport of dilysine-tagged proteins	RET2	GO:0005575,GO:0005622,GO:0005623,GO:0005634,GO:0005737,GO:0005794,GO:0005798,GO:0006810,GO:0006886,GO:0006888,GO:0006890,GO:0006996,GO:0007030,GO:0008104,GO:0008150,GO:0009987,GO:0010256,GO:0012505,GO:0012506,GO:0015031,GO:0015833,GO:0016020,GO:0016043,GO:0016192,GO:0030117,GO:0030120,GO:0030126,GO:0030135,GO:0030137,GO:0030659,GO:0030660,GO:0030662,GO:0030663,GO:0031090,GO:0031410,GO:0031982,GO:0032991,GO:0033036,GO:0034613,GO:0042886,GO:0043226,GO:0043227,GO:0043229,GO:0043231,GO:0044422,GO:0044424,GO:0044425,GO:0044431,GO:0044433,GO:0044444,GO:0044446,GO:0044464,GO:0045184,GO:0046907,GO:0048193,GO:0048308,GO:0048313,GO:0048475,GO:0051179,GO:0051234,GO:0051640,GO:0051641,GO:0051645,GO:0051649,GO:0070727,GO:0071702,GO:0071705,GO:0071840,GO:0097708,GO:0098588,GO:0098796,GO:0098805	-	ko:K20471	-	-	-	-	ko00000,ko04131	-	-	-	Adap_comp_sub,Clat_adaptor_s
FUN_003894-T1	N	N	N					Not tested				1108849.XP_002561750.1	0.0	1247.0	2AJ7U@1|root,2RZ6G@2759|Eukaryota,39RCA@33154|Opisthokonta,3NXM1@4751|Fungi,3QJFT@4890|Ascomycota,20CKR@147545|Eurotiomycetes,3S4QW@5042|Eurotiales	4751|Fungi	K	Fungal specific transcription factor domain	-	-	-	-	-	-	-	-	-	-	-	-	Fungal_trans,Zn_clus
FUN_003895-T1	N	N	N					Not tested				5061.CADANGAP00001370	9.99e-139	419.0	2AXK1@1|root,2S016@2759|Eukaryota,39QYP@33154|Opisthokonta,3P115@4751|Fungi,3QSC1@4890|Ascomycota,20H50@147545|Eurotiomycetes,3SEIM@5042|Eurotiales	4751|Fungi	-	-	-	-	-	-	-	-	-	-	-	-	-	-	-
FUN_003896-T1	N	N	N					Not tested				69781.S7Z635	1.72e-149	436.0	COG0461@1|root,KOG1377@2759|Eukaryota,38R0R@33154|Opisthokonta,3PSTU@4751|Fungi,3R240@4890|Ascomycota,20AYJ@147545|Eurotiomycetes,3S81H@5042|Eurotiales	4751|Fungi	F	Orotidine 5'-phosphate decarboxylase / HUMPS family	-	-	-	-	-	-	-	-	-	-	-	-	OMPdecase
FUN_003897-T1	N	N	N					Not tested				69781.S7ZA79	6.93e-231	640.0	COG3000@1|root,KOG0539@2759|Eukaryota,38DTY@33154|Opisthokonta,3NV5W@4751|Fungi,3QPMY@4890|Ascomycota,20EK0@147545|Eurotiomycetes,3S33S@5042|Eurotiales	4751|Fungi	Q	Ceramide hydroxylase involved in the alpha-hydroxylation of sphingolipid-associated very long chain fatty acids. Hydroxylates the very long chain fatty acid of ceramides at C2 and C3	SCS7	GO:0000170,GO:0003674,GO:0003824,GO:0005575,GO:0005622,GO:0005623,GO:0005737,GO:0005783,GO:0005789,GO:0006082,GO:0006629,GO:0006631,GO:0006643,GO:0006644,GO:0006664,GO:0006665,GO:0006673,GO:0006675,GO:0006687,GO:0006793,GO:0006796,GO:0006807,GO:0008150,GO:0008152,GO:0008610,GO:0009058,GO:0009987,GO:0012505,GO:0016020,GO:0016021,GO:0016491,GO:0019637,GO:0019752,GO:0030148,GO:0031224,GO:0031984,GO:0032787,GO:0042175,GO:0043226,GO:0043227,GO:0043229,GO:0043231,GO:0043436,GO:0044237,GO:0044238,GO:0044249,GO:0044255,GO:0044281,GO:0044422,GO:0044424,GO:0044425,GO:0044432,GO:0044444,GO:0044446,GO:0044464,GO:0046467,GO:0055114,GO:0071704,GO:0080132,GO:0098827,GO:1901135,GO:1901564,GO:1901566,GO:1901576,GO:1903509	1.14.18.6	ko:K19703	-	-	-	-	ko00000,ko01000	-	-	-	Cyt-b5,FA_hydroxylase
FUN_003898-T1	N	N	N					Not tested				264951.V5I026	0.0	1354.0	COG0631@1|root,KOG0147@1|root,KOG0147@2759|Eukaryota,KOG0698@2759|Eukaryota,39R6Y@33154|Opisthokonta,3NV0X@4751|Fungi,3QR8U@4890|Ascomycota,20ERG@147545|Eurotiomycetes,3S56E@5042|Eurotiales	4751|Fungi	A	RNA splicing factor (Pad-1)	rsd1	GO:0000375,GO:0000377,GO:0000398,GO:0003674,GO:0003676,GO:0003723,GO:0005488,GO:0005575,GO:0005622,GO:0005623,GO:0005634,GO:0005681,GO:0006139,GO:0006396,GO:0006397,GO:0006725,GO:0006807,GO:0008150,GO:0008152,GO:0008380,GO:0009987,GO:0010467,GO:0016070,GO:0016071,GO:0032991,GO:0034641,GO:0043021,GO:0043170,GO:0043226,GO:0043227,GO:0043229,GO:0043231,GO:0044237,GO:0044238,GO:0044422,GO:0044424,GO:0044428,GO:0044446,GO:0044464,GO:0044877,GO:0045292,GO:0046483,GO:0070990,GO:0071704,GO:0090304,GO:0097159,GO:1901360,GO:1901363,GO:1990446,GO:1990904	-	ko:K13091	-	-	-	-	ko00000,ko03041	-	-	-	RBM39linker,RRM_1
FUN_003899-T1	N	N	N					Not tested				69781.S7Z4Z4	1.36e-154	442.0	COG0558@1|root,KOG3240@2759|Eukaryota,38FK1@33154|Opisthokonta,3NV6B@4751|Fungi,3QM45@4890|Ascomycota,20FI4@147545|Eurotiomycetes,3S4M2@5042|Eurotiales	4751|Fungi	I	Belongs to the CDP-alcohol phosphatidyltransferase class-I family	pis1	GO:0000166,GO:0003674,GO:0003824,GO:0003881,GO:0005488,GO:0005524,GO:0005575,GO:0005622,GO:0005623,GO:0005737,GO:0005739,GO:0005740,GO:0005741,GO:0005783,GO:0005789,GO:0005794,GO:0006139,GO:0006220,GO:0006221,GO:0006629,GO:0006644,GO:0006650,GO:0006661,GO:0006725,GO:0006753,GO:0006793,GO:0006796,GO:0006807,GO:0008144,GO:0008150,GO:0008152,GO:0008610,GO:0008654,GO:0009058,GO:0009117,GO:0009165,GO:0009987,GO:0012505,GO:0016020,GO:0016021,GO:0016024,GO:0016740,GO:0016772,GO:0016780,GO:0017076,GO:0017169,GO:0018130,GO:0019438,GO:0019637,GO:0019867,GO:0030554,GO:0031090,GO:0031224,GO:0031966,GO:0031967,GO:0031968,GO:0031975,GO:0031984,GO:0032553,GO:0032555,GO:0032559,GO:0034641,GO:0034654,GO:0035639,GO:0036094,GO:0042175,GO:0043167,GO:0043168,GO:0043226,GO:0043227,GO:0043229,GO:0043231,GO:0044237,GO:0044238,GO:0044249,GO:0044255,GO:0044271,GO:0044281,GO:0044422,GO:0044424,GO:0044425,GO:0044429,GO:0044432,GO:0044444,GO:0044446,GO:0044464,GO:0045017,GO:0046341,GO:0046474,GO:0046483,GO:0046486,GO:0046488,GO:0055086,GO:0071704,GO:0072527,GO:0072528,GO:0090407,GO:0097159,GO:0097367,GO:0098588,GO:0098805,GO:0098827,GO:1901265,GO:1901293,GO:1901360,GO:1901362,GO:1901363,GO:1901564,GO:1901566,GO:1901576	2.7.8.11	ko:K00999	ko00562,ko00564,ko01100,ko04070,map00562,map00564,map01100,map04070	-	R01802	RC00002,RC00078,RC02795	ko00000,ko00001,ko01000	-	-	-	CDP-OH_P_transf
FUN_003900-T1	N	N	N					Not tested				69781.S8AIL7	1.12e-245	676.0	COG0473@1|root,KOG0786@2759|Eukaryota,3963S@33154|Opisthokonta,3NUBD@4751|Fungi,3QNZF@4890|Ascomycota,20BFN@147545|Eurotiomycetes,3S7E3@5042|Eurotiales	4751|Fungi	E	Catalyzes the oxidation of 3-carboxy-2-hydroxy-4- methylpentanoate (3-isopropylmalate) to 3-carboxy-4-methyl-2- oxopentanoate. The product decarboxylates to 4-methyl-2 oxopentanoate	LEU2	GO:0003674,GO:0003824,GO:0003862,GO:0005575,GO:0005622,GO:0005623,GO:0005737,GO:0005829,GO:0005975,GO:0006081,GO:0006082,GO:0006097,GO:0006520,GO:0006551,GO:0006807,GO:0008150,GO:0008152,GO:0008652,GO:0009058,GO:0009081,GO:0009082,GO:0009098,GO:0009987,GO:0016053,GO:0016491,GO:0016614,GO:0016616,GO:0019752,GO:0032787,GO:0043436,GO:0044237,GO:0044238,GO:0044249,GO:0044262,GO:0044281,GO:0044283,GO:0044424,GO:0044444,GO:0044464,GO:0046394,GO:0046487,GO:0055114,GO:0071704,GO:1901564,GO:1901566,GO:1901576,GO:1901605,GO:1901607	1.1.1.85	ko:K00052	ko00290,ko00660,ko01100,ko01110,ko01210,ko01230,map00290,map00660,map01100,map01110,map01210,map01230	M00432,M00535	R00994,R04426,R10052	RC00084,RC00417,RC03036	br01601,ko00000,ko00001,ko00002,ko01000	-	-	-	Iso_dh
FUN_003901-T1	N	N	N					Not tested				1108849.XP_002561633.1	2.48e-159	462.0	COG5156@1|root,KOG3437@2759|Eukaryota,38GXC@33154|Opisthokonta,3P3UE@4751|Fungi,3QWHT@4890|Ascomycota,20F76@147545|Eurotiomycetes,3S7HV@5042|Eurotiales	4751|Fungi	DO	Anaphase promoting complex subunit 10 (APC10)	-	GO:0000151,GO:0000152,GO:0000209,GO:0003674,GO:0005575,GO:0005622,GO:0005623,GO:0005634,GO:0005680,GO:0005737,GO:0005739,GO:0006323,GO:0006325,GO:0006333,GO:0006464,GO:0006508,GO:0006511,GO:0006807,GO:0006996,GO:0007088,GO:0007346,GO:0008150,GO:0008152,GO:0009056,GO:0009057,GO:0009893,GO:0009896,GO:0009987,GO:0010498,GO:0010564,GO:0010604,GO:0010638,GO:0010965,GO:0016043,GO:0016567,GO:0019222,GO:0019538,GO:0019941,GO:0022607,GO:0030071,GO:0030163,GO:0030234,GO:0031145,GO:0031323,GO:0031325,GO:0031331,GO:0031396,GO:0031398,GO:0031399,GO:0031401,GO:0031461,GO:0031497,GO:0032268,GO:0032270,GO:0032436,GO:0032446,GO:0032991,GO:0033043,GO:0033044,GO:0033045,GO:0033047,GO:0036211,GO:0043085,GO:0043161,GO:0043170,GO:0043226,GO:0043227,GO:0043229,GO:0043231,GO:0043412,GO:0043632,GO:0044085,GO:0044093,GO:0044237,GO:0044238,GO:0044248,GO:0044257,GO:0044260,GO:0044265,GO:0044267,GO:0044422,GO:0044424,GO:0044428,GO:0044444,GO:0044446,GO:0044464,GO:0045732,GO:0045787,GO:0045840,GO:0045842,GO:0045862,GO:0045931,GO:0048518,GO:0048522,GO:0050789,GO:0050790,GO:0050794,GO:0051128,GO:0051130,GO:0051171,GO:0051173,GO:0051246,GO:0051247,GO:0051276,GO:0051338,GO:0051347,GO:0051438,GO:0051443,GO:0051603,GO:0051726,GO:0051781,GO:0051783,GO:0051785,GO:0051983,GO:0051984,GO:0060255,GO:0062033,GO:0065007,GO:0065009,GO:0070647,GO:0070979,GO:0071103,GO:0071704,GO:0071840,GO:0080090,GO:0090068,GO:0098772,GO:1901564,GO:1901565,GO:1901575,GO:1901800,GO:1901970,GO:1901987,GO:1901989,GO:1901990,GO:1901992,GO:1902099,GO:1902101,GO:1902494,GO:1903052,GO:1903320,GO:1903322,GO:1903364,GO:1904666,GO:1904668,GO:1905818,GO:1905820,GO:1990234,GO:2001252	-	ko:K03357	ko04110,ko04111,ko04113,ko04114,ko04120,ko04914,ko05166,map04110,map04111,map04113,map04114,map04120,map04914,map05166	M00389	-	-	ko00000,ko00001,ko00002,ko03036,ko04121	-	-	-	ANAPC10
FUN_003902-T1	Y	Y	N					Apoplastic effector		0.716		5061.CADANGAP00001382	1.43e-85	258.0	2EJI8@1|root,2SPPN@2759|Eukaryota,3AE7D@33154|Opisthokonta,3P9T4@4751|Fungi,3R0NS@4890|Ascomycota	4751|Fungi	S	Phosphatidylethanolamine-binding protein	-	-	-	-	-	-	-	-	-	-	-	-	PBP
FUN_003903-T1	N	N	N					Not tested				29875.EHK17381	4.48e-147	421.0	COG0596@1|root,KOG4178@2759|Eukaryota,38E4D@33154|Opisthokonta,3P0CW@4751|Fungi,3QQYD@4890|Ascomycota,218ET@147550|Sordariomycetes,3TKEW@5125|Hypocreales,3TYTF@5129|Hypocreaceae	4751|Fungi	I	Alpha/beta hydrolase family	-	GO:0003674,GO:0003824,GO:0004301,GO:0008150,GO:0009636,GO:0016787,GO:0016801,GO:0016803,GO:0042221,GO:0050896	-	-	-	-	-	-	-	-	-	-	Abhydrolase_1
FUN_003904-T1	N	N	N					Not tested				69781.S7ZA56	3.98e-282	786.0	COG3511@1|root,2QPJ0@2759|Eukaryota,39YUK@33154|Opisthokonta,3NUWZ@4751|Fungi,3QQEY@4890|Ascomycota,20BSC@147545|Eurotiomycetes,3S5R2@5042|Eurotiales	4751|Fungi	M	Phosphoesterase family	-	-	3.1.4.3	ko:K01114	ko00562,ko00564,ko00565,ko01100,ko01110,ko02024,ko04919,map00562,map00564,map00565,map01100,map01110,map02024,map04919	-	R01312,R02027,R02052,R03332,R07381	RC00017,RC00425	ko00000,ko00001,ko01000,ko02042	-	-	-	Phosphoesterase
FUN_003905-T1	Y	Y	N					Non-effector			0.557	69781.S7ZA56	7.68e-32	123.0	COG3511@1|root,2QPJ0@2759|Eukaryota,39YUK@33154|Opisthokonta,3NUWZ@4751|Fungi,3QQEY@4890|Ascomycota,20BSC@147545|Eurotiomycetes,3S5R2@5042|Eurotiales	4751|Fungi	M	Phosphoesterase family	-	-	3.1.4.3	ko:K01114	ko00562,ko00564,ko00565,ko01100,ko01110,ko02024,ko04919,map00562,map00564,map00565,map01100,map01110,map02024,map04919	-	R01312,R02027,R02052,R03332,R07381	RC00017,RC00425	ko00000,ko00001,ko01000,ko02042	-	-	-	Phosphoesterase
FUN_003906-T1	N	N	N					Not tested				5061.CADANGAP00005110	2.2e-13	77.4	COG0666@1|root,KOG0504@2759|Eukaryota,3A0XY@33154|Opisthokonta,3P2P6@4751|Fungi,3QUVD@4890|Ascomycota,20K68@147545|Eurotiomycetes,3S8Q8@5042|Eurotiales	4751|Fungi	S	Ankyrin repeat	-	-	-	ko:K21440	-	-	-	-	ko00000,ko04131	-	-	-	Ank,Ank_2,Ank_3,Ank_4
FUN_003907-T1	N	N	N					Not tested				1108849.XP_002561767.1	1.19e-297	826.0	COG0679@1|root,KOG2722@2759|Eukaryota,38EXJ@33154|Opisthokonta,3NUHS@4751|Fungi,3QKKD@4890|Ascomycota,20B0T@147545|Eurotiomycetes,3S504@5042|Eurotiales	4751|Fungi	S	Auxin Efflux Carrier superfamily	-	GO:0003674,GO:0005215,GO:0005575,GO:0005622,GO:0005623,GO:0005737,GO:0005783,GO:0006810,GO:0008150,GO:0012505,GO:0016020,GO:0016021,GO:0022857,GO:0031224,GO:0043226,GO:0043227,GO:0043229,GO:0043231,GO:0044424,GO:0044425,GO:0044444,GO:0044464,GO:0051179,GO:0051234,GO:0055085	-	ko:K07088	-	-	-	-	ko00000	-	-	-	Mem_trans
FUN_003908-T1	N	N	N					Not tested				1108849.XP_002561768.1	0.0	884.0	COG0688@1|root,KOG2420@2759|Eukaryota,38E13@33154|Opisthokonta,3NZD1@4751|Fungi,3QK87@4890|Ascomycota,20CAK@147545|Eurotiomycetes,3S821@5042|Eurotiales	4751|Fungi	I	Catalyzes the formation of phosphatidylethanolamine (PtdEtn) from phosphatidylserine (PtdSer). Plays a central role in phospholipid metabolism and in the interorganelle trafficking of phosphatidylserine	PSD1	GO:0003674,GO:0003824,GO:0004609,GO:0005575,GO:0005622,GO:0005623,GO:0005737,GO:0005739,GO:0005740,GO:0005743,GO:0006508,GO:0006575,GO:0006629,GO:0006644,GO:0006646,GO:0006650,GO:0006656,GO:0006658,GO:0006659,GO:0006793,GO:0006796,GO:0006807,GO:0006950,GO:0007154,GO:0008150,GO:0008152,GO:0008610,GO:0008654,GO:0009058,GO:0009267,GO:0009268,GO:0009605,GO:0009607,GO:0009628,GO:0009893,GO:0009987,GO:0009991,GO:0010467,GO:0010468,GO:0010604,GO:0010628,GO:0010635,GO:0010636,GO:0010638,GO:0010821,GO:0010822,GO:0010954,GO:0016020,GO:0016021,GO:0016485,GO:0016540,GO:0016829,GO:0016830,GO:0016831,GO:0019222,GO:0019538,GO:0019637,GO:0019866,GO:0022603,GO:0030162,GO:0030447,GO:0031090,GO:0031224,GO:0031300,GO:0031301,GO:0031304,GO:0031305,GO:0031323,GO:0031325,GO:0031667,GO:0031668,GO:0031669,GO:0031966,GO:0031967,GO:0031975,GO:0032268,GO:0032270,GO:0032592,GO:0033043,GO:0033554,GO:0036170,GO:0036171,GO:0036176,GO:0036177,GO:0036178,GO:0036180,GO:0036244,GO:0040007,GO:0042221,GO:0042398,GO:0042594,GO:0043170,GO:0043226,GO:0043227,GO:0043229,GO:0043231,GO:0044182,GO:0044237,GO:0044238,GO:0044249,GO:0044255,GO:0044422,GO:0044424,GO:0044425,GO:0044429,GO:0044444,GO:0044446,GO:0044455,GO:0044464,GO:0045017,GO:0045862,GO:0046337,GO:0046470,GO:0046474,GO:0046486,GO:0048518,GO:0048522,GO:0050789,GO:0050793,GO:0050794,GO:0050896,GO:0051094,GO:0051128,GO:0051130,GO:0051171,GO:0051173,GO:0051246,GO:0051247,GO:0051604,GO:0051716,GO:0060255,GO:0065007,GO:0070613,GO:0071214,GO:0071467,GO:0071496,GO:0071704,GO:0080090,GO:0090407,GO:0097164,GO:0098573,GO:0104004,GO:1901564,GO:1901566,GO:1901576,GO:1903317,GO:1903319	4.1.1.65	ko:K01613	ko00564,ko01100,ko01110,map00564,map01100,map01110	M00093	R02055	RC00299	ko00000,ko00001,ko00002,ko01000	-	-	-	PS_Dcarbxylase
FUN_003909-T1	N	N	N					Not tested				5039.XP_002622111.1	1.8e-26	118.0	2E3C4@1|root,2SAFQ@2759|Eukaryota,3A1IX@33154|Opisthokonta,3P69V@4751|Fungi,3QXVN@4890|Ascomycota,20CDZ@147545|Eurotiomycetes,3B2RA@33183|Onygenales	4751|Fungi	S	Ubiquitin family	-	-	-	-	-	-	-	-	-	-	-	-	ubiquitin
FUN_003910-T1	N	N	N					Not tested				264951.V5FQW7	8.91e-209	590.0	KOG2504@1|root,KOG2504@2759|Eukaryota,39N4D@33154|Opisthokonta,3NXJD@4751|Fungi,3QSDZ@4890|Ascomycota,20AQK@147545|Eurotiomycetes,3S5SD@5042|Eurotiales	4751|Fungi	G	Major Facilitator Superfamily	-	-	-	-	-	-	-	-	-	-	-	-	MFS_1
FUN_003911-T1	N	N	N					Not tested				69781.S8AIH8	2.05e-182	515.0	COG0406@1|root,2S2Z2@2759|Eukaryota,39JX5@33154|Opisthokonta,3Q49I@4751|Fungi,3RMFM@4890|Ascomycota,20G59@147545|Eurotiomycetes,3S3M5@5042|Eurotiales	4751|Fungi	G	Phosphoglycerate mutase family protein	-	-	-	ko:K15206	-	-	-	-	ko00000,ko03021	-	-	-	His_Phos_1
FUN_003912-T1	N	N	N					Not tested				1108849.XP_002561771.1	3.26e-88	259.0	COG0096@1|root,KOG1754@2759|Eukaryota,3A1RU@33154|Opisthokonta,3P2XK@4751|Fungi,3QTZW@4890|Ascomycota,20GW2@147545|Eurotiomycetes,3S8KD@5042|Eurotiales	4751|Fungi	J	Belongs to the universal ribosomal protein uS8 family	RPS22	GO:0002181,GO:0003674,GO:0003735,GO:0005198,GO:0005575,GO:0005622,GO:0005623,GO:0005737,GO:0005829,GO:0005840,GO:0006412,GO:0006518,GO:0006807,GO:0008150,GO:0008152,GO:0009058,GO:0009059,GO:0009987,GO:0010467,GO:0015935,GO:0019538,GO:0022626,GO:0022627,GO:0032991,GO:0034641,GO:0034645,GO:0043043,GO:0043170,GO:0043226,GO:0043228,GO:0043229,GO:0043232,GO:0043603,GO:0043604,GO:0044237,GO:0044238,GO:0044249,GO:0044260,GO:0044267,GO:0044271,GO:0044391,GO:0044422,GO:0044424,GO:0044444,GO:0044445,GO:0044446,GO:0044464,GO:0071704,GO:1901564,GO:1901566,GO:1901576,GO:1990904	-	ko:K02957	ko03010,map03010	M00177	-	-	br01610,ko00000,ko00001,ko00002,ko03011	-	-	-	Ribosomal_S8
FUN_003913-T1	N	N	N					Not tested				36651.K9G6T6	0.0	1533.0	COG5215@1|root,KOG1241@2759|Eukaryota,38HCJ@33154|Opisthokonta,3NX6P@4751|Fungi,3QPX3@4890|Ascomycota,20BPR@147545|Eurotiomycetes,3S5SC@5042|Eurotiales	4751|Fungi	UY	Importin beta-1 subunit	kap95	GO:0000060,GO:0000166,GO:0001882,GO:0001883,GO:0003674,GO:0005048,GO:0005085,GO:0005087,GO:0005088,GO:0005215,GO:0005488,GO:0005515,GO:0005525,GO:0005575,GO:0005622,GO:0005623,GO:0005634,GO:0005635,GO:0005643,GO:0005737,GO:0005819,GO:0005856,GO:0006605,GO:0006606,GO:0006607,GO:0006610,GO:0006612,GO:0006629,GO:0006644,GO:0006650,GO:0006656,GO:0006793,GO:0006796,GO:0006807,GO:0006810,GO:0006886,GO:0006913,GO:0006996,GO:0006997,GO:0006999,GO:0008104,GO:0008139,GO:0008150,GO:0008152,GO:0008536,GO:0008565,GO:0008610,GO:0008654,GO:0009058,GO:0009987,GO:0012505,GO:0015031,GO:0015630,GO:0015833,GO:0016020,GO:0016021,GO:0016043,GO:0017016,GO:0017038,GO:0017076,GO:0019001,GO:0019222,GO:0019637,GO:0019899,GO:0022607,GO:0030162,GO:0031090,GO:0031224,GO:0031267,GO:0031323,GO:0031399,GO:0031965,GO:0031967,GO:0031974,GO:0031975,GO:0031981,GO:0032268,GO:0032549,GO:0032550,GO:0032553,GO:0032555,GO:0032561,GO:0032991,GO:0033036,GO:0033218,GO:0033365,GO:0034399,GO:0034504,GO:0034613,GO:0034622,GO:0035639,GO:0036094,GO:0042277,GO:0042886,GO:0043167,GO:0043168,GO:0043226,GO:0043227,GO:0043228,GO:0043229,GO:0043231,GO:0043232,GO:0043233,GO:0043933,GO:0044085,GO:0044237,GO:0044238,GO:0044249,GO:0044255,GO:0044422,GO:0044424,GO:0044425,GO:0044428,GO:0044430,GO:0044446,GO:0044464,GO:0045017,GO:0045184,GO:0046470,GO:0046474,GO:0046486,GO:0046907,GO:0046931,GO:0050789,GO:0050794,GO:0051020,GO:0051169,GO:0051170,GO:0051171,GO:0051179,GO:0051233,GO:0051234,GO:0051246,GO:0051292,GO:0051641,GO:0051649,GO:0060188,GO:0060255,GO:0061608,GO:0065003,GO:0065007,GO:0065009,GO:0070013,GO:0070727,GO:0071702,GO:0071704,GO:0071705,GO:0071840,GO:0072594,GO:0072657,GO:0072686,GO:0080090,GO:0090150,GO:0090407,GO:0097159,GO:0097164,GO:0097367,GO:0098772,GO:0140104,GO:0140142,GO:1901265,GO:1901363,GO:1901564,GO:1901566,GO:1901576,GO:1903320,GO:1990023	-	ko:K14293	ko03013,map03013	-	-	-	ko00000,ko00001,ko03009,ko03036	1.I.1	-	-	HEAT,HEAT_EZ,IBN_N
FUN_003914-T1	N	N	N					Not tested				36651.K9GB41	0.0	1249.0	KOG4640@1|root,KOG4640@2759|Eukaryota,38HEC@33154|Opisthokonta,3NYEC@4751|Fungi,3QQNI@4890|Ascomycota,20CMX@147545|Eurotiomycetes,3S2VM@5042|Eurotiales	4751|Fungi	DO	Anaphase-promoting complex	-	GO:0000151,GO:0000152,GO:0005575,GO:0005622,GO:0005623,GO:0005634,GO:0005680,GO:0006508,GO:0006511,GO:0006807,GO:0007088,GO:0007346,GO:0008150,GO:0008152,GO:0009056,GO:0009057,GO:0009896,GO:0009987,GO:0010498,GO:0010564,GO:0010638,GO:0010965,GO:0019538,GO:0019941,GO:0030071,GO:0030163,GO:0031145,GO:0031331,GO:0031461,GO:0032270,GO:0032436,GO:0032991,GO:0033043,GO:0033044,GO:0033045,GO:0033047,GO:0043161,GO:0043170,GO:0043226,GO:0043227,GO:0043229,GO:0043231,GO:0043632,GO:0044237,GO:0044238,GO:0044248,GO:0044257,GO:0044260,GO:0044265,GO:0044267,GO:0044422,GO:0044424,GO:0044428,GO:0044446,GO:0044464,GO:0045732,GO:0045787,GO:0045840,GO:0045842,GO:0045862,GO:0045931,GO:0048518,GO:0048522,GO:0050789,GO:0050794,GO:0051128,GO:0051130,GO:0051247,GO:0051603,GO:0051726,GO:0051781,GO:0051783,GO:0051785,GO:0051983,GO:0051984,GO:0062033,GO:0065007,GO:0071704,GO:0090068,GO:1901564,GO:1901565,GO:1901575,GO:1901800,GO:1901970,GO:1901987,GO:1901989,GO:1901990,GO:1901992,GO:1902099,GO:1902101,GO:1902494,GO:1903052,GO:1903364,GO:1905818,GO:1905820,GO:1990234,GO:2001252	-	ko:K03351	ko04110,ko04111,ko04113,ko04114,ko04120,ko04914,ko05166,map04110,map04111,map04113,map04114,map04120,map04914,map05166	M00389	-	-	ko00000,ko00001,ko00002,ko03036,ko04121	-	-	-	ANAPC4,ANAPC4_WD40
FUN_003915-T1	N	N	N					Not tested				1108849.XP_002556792.1	7.96e-194	565.0	2EA1U@1|root,2SGBF@2759|Eukaryota,3A7XI@33154|Opisthokonta,3P3S7@4751|Fungi,3QUQ8@4890|Ascomycota,20E8T@147545|Eurotiomycetes,3S3C0@5042|Eurotiales	4751|Fungi	-	-	-	-	-	-	-	-	-	-	-	-	-	-	-
FUN_003916-T1	N	N	N					Not tested				40384.G7XIP8	1.05e-97	300.0	2BUZE@1|root,2S247@2759|Eukaryota,39SGV@33154|Opisthokonta,3NXE2@4751|Fungi,3QMDP@4890|Ascomycota,20CA8@147545|Eurotiomycetes,3S635@5042|Eurotiales	4751|Fungi	S	von Willebrand factor (vWF) type A domain	-	-	-	-	-	-	-	-	-	-	-	-	VWA
FUN_003917-T1	N	N	N					Not tested				1108849.XP_002556790.1	6.09e-258	725.0	2EI3F@1|root,2SNKW@2759|Eukaryota,3A0SD@33154|Opisthokonta,3P2MV@4751|Fungi,3QNYF@4890|Ascomycota,20GTV@147545|Eurotiomycetes,3S589@5042|Eurotiales	4751|Fungi	S	finger domain protein	-	-	-	-	-	-	-	-	-	-	-	-	Fungal_trans_2,Zn_clus
FUN_003918-T1	N	N	N					Not tested				69781.S7ZA39	2.86e-109	323.0	2E5Y0@1|root,2SCPV@2759|Eukaryota,3A4AW@33154|Opisthokonta,3P4MA@4751|Fungi,3QWQ6@4890|Ascomycota,20HKF@147545|Eurotiomycetes,3S8YC@5042|Eurotiales	4751|Fungi	S	Encoded by	-	-	-	-	-	-	-	-	-	-	-	-	-
FUN_003919-T1	N	N	N					Not tested				1108849.XP_002560944.1	4.54e-149	432.0	29G5U@1|root,2TBR7@2759|Eukaryota,38MBI@33154|Opisthokonta,3PP7K@4751|Fungi,3R8GR@4890|Ascomycota,20MKJ@147545|Eurotiomycetes,3S9GW@5042|Eurotiales	4751|Fungi	-	-	-	-	-	-	-	-	-	-	-	-	-	-	-
FUN_003920-T1	N	N	N					Not tested				1108849.XP_002556789.1	3.58e-113	333.0	2D309@1|root,2SPQT@2759|Eukaryota,3A2E4@33154|Opisthokonta,3P374@4751|Fungi,3QURM@4890|Ascomycota,20H4Y@147545|Eurotiomycetes,3S8GD@5042|Eurotiales	4751|Fungi	-	-	-	-	-	-	-	-	-	-	-	-	-	-	-
FUN_003921-T1	N	N	N					Not tested				69781.S7Z4U9	1.1e-45	150.0	KOG3582@1|root,KOG3582@2759|Eukaryota,3A5W5@33154|Opisthokonta,3P5YF@4751|Fungi,3QXSC@4890|Ascomycota,20HXB@147545|Eurotiomycetes,3S9BA@5042|Eurotiales	4751|Fungi	K	helix loop helix domain	INO4	GO:0003674,GO:0003676,GO:0003677,GO:0005488,GO:0005575,GO:0005622,GO:0005623,GO:0005634,GO:0005667,GO:0006355,GO:0006357,GO:0006629,GO:0006644,GO:0006793,GO:0006796,GO:0008150,GO:0008152,GO:0008610,GO:0008654,GO:0009058,GO:0009889,GO:0009891,GO:0009893,GO:0009987,GO:0010468,GO:0010556,GO:0010557,GO:0010604,GO:0010628,GO:0019219,GO:0019222,GO:0019637,GO:0031323,GO:0031325,GO:0031326,GO:0031328,GO:0032991,GO:0043226,GO:0043227,GO:0043229,GO:0043231,GO:0044237,GO:0044238,GO:0044249,GO:0044255,GO:0044422,GO:0044424,GO:0044428,GO:0044446,GO:0044464,GO:0044798,GO:0045893,GO:0045935,GO:0045944,GO:0048518,GO:0048522,GO:0050789,GO:0050794,GO:0051171,GO:0051173,GO:0051252,GO:0051254,GO:0060255,GO:0065007,GO:0071704,GO:0080090,GO:0090407,GO:0090575,GO:0097159,GO:1901363,GO:1901576,GO:1902680,GO:1903506,GO:1903508,GO:2000112,GO:2001141	-	ko:K09102	-	-	-	-	ko00000,ko03000	-	-	-	HLH
FUN_003922-T1	N	N	N					Not tested				264951.V5FTC0	0.0	1030.0	COG0823@1|root,2QPTW@2759|Eukaryota,38RVS@33154|Opisthokonta,3NZ8B@4751|Fungi,3QSE5@4890|Ascomycota,20K5A@147545|Eurotiomycetes,3SBWZ@5042|Eurotiales	4751|Fungi	U	WD40-like Beta Propeller Repeat	-	-	-	-	-	-	-	-	-	-	-	-	PD40
FUN_003923-T1	N	N	N					Not tested				69781.S7Z5Z1	9.25e-126	365.0	COG0424@1|root,KOG1509@2759|Eukaryota,38DF2@33154|Opisthokonta,3NUSB@4751|Fungi,3QMNN@4890|Ascomycota,20C0H@147545|Eurotiomycetes,3S5DS@5042|Eurotiales	4751|Fungi	D	Acetylserotonin methytransferase-like protein (ASMTL)	-	-	-	ko:K06287	-	-	-	-	ko00000	-	-	-	Maf
FUN_003924-T1	N	N	N					Not tested				69781.S8AIG7	6.36e-105	304.0	KOG4097@1|root,KOG4097@2759|Eukaryota,3A1TE@33154|Opisthokonta,3P2TR@4751|Fungi,3QVFC@4890|Ascomycota,20GR9@147545|Eurotiomycetes,3S8Z7@5042|Eurotiales	4751|Fungi	C	succinate dehydrogenase	SDH4	GO:0003674,GO:0005488,GO:0005515,GO:0005575,GO:0005622,GO:0005623,GO:0005737,GO:0005739,GO:0005740,GO:0005743,GO:0005746,GO:0005749,GO:0006082,GO:0006091,GO:0006099,GO:0006101,GO:0006119,GO:0006121,GO:0006139,GO:0006163,GO:0006605,GO:0006626,GO:0006725,GO:0006753,GO:0006793,GO:0006796,GO:0006807,GO:0006810,GO:0006839,GO:0006886,GO:0006915,GO:0006950,GO:0006970,GO:0006979,GO:0006996,GO:0007005,GO:0007006,GO:0007007,GO:0008104,GO:0008150,GO:0008152,GO:0008219,GO:0009060,GO:0009117,GO:0009123,GO:0009126,GO:0009141,GO:0009144,GO:0009150,GO:0009161,GO:0009167,GO:0009199,GO:0009205,GO:0009259,GO:0009628,GO:0009987,GO:0012501,GO:0015031,GO:0015833,GO:0015980,GO:0016020,GO:0016021,GO:0016043,GO:0016310,GO:0016999,GO:0017038,GO:0017144,GO:0019637,GO:0019693,GO:0019752,GO:0019866,GO:0020037,GO:0022900,GO:0022904,GO:0031090,GO:0031224,GO:0031966,GO:0031967,GO:0031975,GO:0032991,GO:0033036,GO:0033365,GO:0033554,GO:0034599,GO:0034613,GO:0034641,GO:0042221,GO:0042721,GO:0042773,GO:0042775,GO:0042886,GO:0043226,GO:0043227,GO:0043229,GO:0043231,GO:0043436,GO:0043495,GO:0044237,GO:0044238,GO:0044281,GO:0044422,GO:0044424,GO:0044425,GO:0044429,GO:0044444,GO:0044446,GO:0044455,GO:0044464,GO:0044743,GO:0045039,GO:0045184,GO:0045257,GO:0045273,GO:0045281,GO:0045283,GO:0045333,GO:0046034,GO:0046483,GO:0046685,GO:0046906,GO:0046907,GO:0048037,GO:0048038,GO:0048039,GO:0050896,GO:0051179,GO:0051234,GO:0051641,GO:0051649,GO:0051716,GO:0055085,GO:0055086,GO:0055114,GO:0061024,GO:0065002,GO:0070469,GO:0070585,GO:0070727,GO:0070887,GO:0071702,GO:0071704,GO:0071705,GO:0071806,GO:0071840,GO:0072350,GO:0072521,GO:0072594,GO:0072655,GO:0072657,GO:0090150,GO:0090151,GO:0097159,GO:0098796,GO:0098798,GO:0098800,GO:0098803,GO:1901135,GO:1901360,GO:1901363,GO:1901564,GO:1902494,GO:1990204,GO:1990542	-	ko:K00237,ko:K17791	ko00020,ko00190,ko01100,ko01110,ko01120,ko01130,ko01200,ko04714,ko04932,ko05010,ko05012,ko05016,map00020,map00190,map01100,map01110,map01120,map01130,map01200,map04714,map04932,map05010,map05012,map05016	M00009,M00011,M00148	R02164	RC00045	ko00000,ko00001,ko00002,ko02000,ko03029	3.A.8.1	-	-	CybS
FUN_003925-T1	N	N	N					Not tested				69781.S8AUL3	2.85e-210	585.0	COG2130@1|root,KOG1196@2759|Eukaryota,39AU4@33154|Opisthokonta,3NVQ4@4751|Fungi,3QMWV@4890|Ascomycota,20BK4@147545|Eurotiomycetes,3S6UQ@5042|Eurotiales	4751|Fungi	S	Oxidoreductase, zinc-binding dehydrogenase family	-	-	-	ko:K00237,ko:K07119	ko00020,ko00190,ko01100,ko01110,ko01120,ko01130,ko01200,ko04714,ko04932,ko05010,ko05012,ko05016,map00020,map00190,map01100,map01110,map01120,map01130,map01200,map04714,map04932,map05010,map05012,map05016	M00009,M00011,M00148	R02164	RC00045	ko00000,ko00001,ko00002	-	-	-	ADH_N_2,ADH_zinc_N
FUN_003926-T1	N	N	N					Not tested				36651.K9FQ63	9.61e-181	514.0	COG1252@1|root,KOG2495@2759|Eukaryota,39SSA@33154|Opisthokonta,3P1GC@4751|Fungi,3QPVH@4890|Ascomycota,20GMJ@147545|Eurotiomycetes,3S3UY@5042|Eurotiales	4751|Fungi	C	Pyridine nucleotide-disulphide oxidoreductase	-	-	-	-	-	-	-	-	-	-	-	-	Pyr_redox_2
FUN_003928-T1	N	N	N					Not tested				69781.S7Z4U3	4.39e-281	793.0	COG0513@1|root,KOG0342@2759|Eukaryota,38E1A@33154|Opisthokonta,3NYNU@4751|Fungi,3QQQS@4890|Ascomycota,20EJK@147545|Eurotiomycetes,3S3BP@5042|Eurotiales	4751|Fungi	A	Belongs to the DEAD box helicase family	MSS116	GO:0000372,GO:0000373,GO:0000375,GO:0000376,GO:0000377,GO:0000959,GO:0003674,GO:0003676,GO:0003723,GO:0003724,GO:0003725,GO:0003727,GO:0003729,GO:0003824,GO:0004004,GO:0004386,GO:0005488,GO:0005575,GO:0005622,GO:0005623,GO:0005634,GO:0005730,GO:0005737,GO:0005739,GO:0005759,GO:0006139,GO:0006351,GO:0006354,GO:0006390,GO:0006392,GO:0006396,GO:0006725,GO:0006807,GO:0008026,GO:0008150,GO:0008152,GO:0008186,GO:0008380,GO:0009058,GO:0009059,GO:0009987,GO:0010467,GO:0010501,GO:0016070,GO:0016462,GO:0016787,GO:0016817,GO:0016818,GO:0016887,GO:0017111,GO:0018130,GO:0019438,GO:0031974,GO:0031981,GO:0032774,GO:0033592,GO:0034337,GO:0034641,GO:0034645,GO:0034654,GO:0042623,GO:0043170,GO:0043226,GO:0043227,GO:0043228,GO:0043229,GO:0043231,GO:0043232,GO:0043233,GO:0044237,GO:0044238,GO:0044249,GO:0044260,GO:0044271,GO:0044422,GO:0044424,GO:0044428,GO:0044429,GO:0044444,GO:0044446,GO:0044464,GO:0046483,GO:0070013,GO:0070035,GO:0071704,GO:0090304,GO:0097159,GO:0097617,GO:0097659,GO:0140053,GO:0140098,GO:1901360,GO:1901362,GO:1901363,GO:1901576	3.6.4.13	ko:K17679	-	-	-	-	ko00000,ko01000,ko03029	-	-	-	DEAD,Helicase_C
FUN_003929-T1	N	N	N					Not tested				1108849.XP_002556782.1	2.02e-287	787.0	COG0104@1|root,KOG1355@2759|Eukaryota,38HVH@33154|Opisthokonta,3NWD9@4751|Fungi,3QNQ5@4890|Ascomycota,20CUZ@147545|Eurotiomycetes,3S68D@5042|Eurotiales	4751|Fungi	F	Plays an important role in the de novo pathway and in the salvage pathway of purine nucleotide biosynthesis. Catalyzes the first	ADE12	GO:0003674,GO:0003676,GO:0003677,GO:0003688,GO:0003690,GO:0003824,GO:0004019,GO:0005488,GO:0005575,GO:0005622,GO:0005623,GO:0005737,GO:0006082,GO:0006106,GO:0006139,GO:0006163,GO:0006164,GO:0006167,GO:0006725,GO:0006753,GO:0006793,GO:0006796,GO:0006807,GO:0008150,GO:0008152,GO:0009058,GO:0009116,GO:0009117,GO:0009119,GO:0009123,GO:0009124,GO:0009126,GO:0009127,GO:0009150,GO:0009152,GO:0009156,GO:0009161,GO:0009163,GO:0009165,GO:0009167,GO:0009168,GO:0009259,GO:0009260,GO:0009987,GO:0010035,GO:0010038,GO:0016874,GO:0016879,GO:0017144,GO:0018130,GO:0019438,GO:0019637,GO:0019693,GO:0019752,GO:0034404,GO:0034641,GO:0034654,GO:0042221,GO:0042278,GO:0042451,GO:0042455,GO:0043436,GO:0043565,GO:0043648,GO:0044208,GO:0044237,GO:0044238,GO:0044249,GO:0044271,GO:0044281,GO:0044283,GO:0044424,GO:0044464,GO:0046033,GO:0046040,GO:0046085,GO:0046086,GO:0046128,GO:0046129,GO:0046390,GO:0046483,GO:0046686,GO:0050896,GO:0051716,GO:0055086,GO:0061483,GO:0070887,GO:0071241,GO:0071248,GO:0071276,GO:0071704,GO:0072521,GO:0072522,GO:0090407,GO:0097159,GO:1901135,GO:1901137,GO:1901293,GO:1901360,GO:1901362,GO:1901363,GO:1901564,GO:1901566,GO:1901576,GO:1901657,GO:1901659,GO:1990837	6.3.4.4	ko:K01939	ko00230,ko00250,ko01100,map00230,map00250,map01100	M00049	R01135	RC00458,RC00459	ko00000,ko00001,ko00002,ko01000	-	-	-	Adenylsucc_synt
FUN_003930-T1	N	N	N					Not tested				36651.K9FMQ8	1.52e-274	796.0	COG0484@1|root,KOG0714@2759|Eukaryota,3A16Y@33154|Opisthokonta,3P2M5@4751|Fungi,3QT5J@4890|Ascomycota,20FI0@147545|Eurotiomycetes,3S3VB@5042|Eurotiales	4751|Fungi	O	DnaJ domain protein	-	GO:0000226,GO:0000278,GO:0000281,GO:0000910,GO:0000923,GO:0003674,GO:0005488,GO:0005515,GO:0005575,GO:0005622,GO:0005623,GO:0005634,GO:0005815,GO:0005816,GO:0005856,GO:0006810,GO:0006887,GO:0006996,GO:0007010,GO:0007017,GO:0007049,GO:0007097,GO:0007163,GO:0008150,GO:0008360,GO:0009987,GO:0015630,GO:0016043,GO:0016192,GO:0022402,GO:0022411,GO:0022603,GO:0022604,GO:0022607,GO:0030544,GO:0031021,GO:0031023,GO:0031024,GO:0031025,GO:0031072,GO:0031121,GO:0032153,GO:0032155,GO:0032187,GO:0032506,GO:0032940,GO:0036214,GO:0043226,GO:0043227,GO:0043228,GO:0043229,GO:0043231,GO:0043232,GO:0044085,GO:0044422,GO:0044424,GO:0044430,GO:0044446,GO:0044464,GO:0044732,GO:0046903,GO:0046907,GO:0050789,GO:0050793,GO:0050794,GO:0051128,GO:0051179,GO:0051234,GO:0051301,GO:0051640,GO:0051641,GO:0051647,GO:0051649,GO:0051656,GO:0061640,GO:0065007,GO:0065008,GO:0071840,GO:0071963,GO:1902405,GO:1902410,GO:1903047	-	-	-	-	-	-	-	-	-	-	DnaJ
FUN_003931-T1	N	N	N					Not tested				1108849.XP_002556779.1	0.0	1504.0	28IQG@1|root,2QR1M@2759|Eukaryota,39S98@33154|Opisthokonta,3NX6Y@4751|Fungi,3QJR7@4890|Ascomycota,20DV1@147545|Eurotiomycetes,3S2V2@5042|Eurotiales	4751|Fungi	K	C6 transcription factor (UaY)	-	GO:0003674,GO:0003676,GO:0003677,GO:0003700,GO:0005488,GO:0006139,GO:0006144,GO:0006145,GO:0006355,GO:0006725,GO:0006807,GO:0008150,GO:0008152,GO:0009056,GO:0009112,GO:0009889,GO:0009987,GO:0010468,GO:0010556,GO:0019219,GO:0019222,GO:0019439,GO:0031323,GO:0031326,GO:0034641,GO:0043565,GO:0044237,GO:0044238,GO:0044248,GO:0044270,GO:0044281,GO:0046113,GO:0046483,GO:0046700,GO:0050789,GO:0050794,GO:0051171,GO:0051252,GO:0055086,GO:0060255,GO:0065007,GO:0071704,GO:0072521,GO:0072523,GO:0080090,GO:0097159,GO:0140110,GO:1901360,GO:1901361,GO:1901363,GO:1901564,GO:1901565,GO:1901575,GO:1903506,GO:2000112,GO:2001141	-	-	-	-	-	-	-	-	-	-	Fungal_trans,Zn_clus
FUN_003932-T1	N	N	N					Not tested				1108849.XP_002556778.1	0.0	960.0	KOG2615@1|root,KOG2615@2759|Eukaryota,38FGP@33154|Opisthokonta,3NVFU@4751|Fungi,3QPSM@4890|Ascomycota,20E0Q@147545|Eurotiomycetes,3S316@5042|Eurotiales	4751|Fungi	S	MFS multidrug transporter	-	GO:0000322,GO:0000323,GO:0000324,GO:0000329,GO:0003674,GO:0005215,GO:0005575,GO:0005622,GO:0005623,GO:0005737,GO:0005773,GO:0005774,GO:0006810,GO:0008150,GO:0016020,GO:0016021,GO:0031090,GO:0031224,GO:0043226,GO:0043227,GO:0043229,GO:0043231,GO:0044422,GO:0044424,GO:0044425,GO:0044437,GO:0044444,GO:0044446,GO:0044464,GO:0051179,GO:0051234,GO:0055085,GO:0098588,GO:0098805,GO:0098852	-	-	-	-	-	-	-	-	-	-	MFS_1
FUN_003933-T1	N	N	N					Not tested				69781.S8AIF9	2.61e-272	756.0	COG0536@1|root,KOG1489@2759|Eukaryota,38B68@33154|Opisthokonta,3NXIX@4751|Fungi,3QNT8@4890|Ascomycota,20AU0@147545|Eurotiomycetes,3S6J9@5042|Eurotiales	4751|Fungi	S	GTP-binding protein	MTG2	GO:0000166,GO:0001882,GO:0001883,GO:0002181,GO:0003674,GO:0003824,GO:0003924,GO:0005488,GO:0005525,GO:0005575,GO:0005622,GO:0005623,GO:0005737,GO:0005739,GO:0005740,GO:0005743,GO:0006412,GO:0006518,GO:0006807,GO:0008150,GO:0008152,GO:0009058,GO:0009059,GO:0009987,GO:0010467,GO:0016020,GO:0016462,GO:0016787,GO:0016817,GO:0016818,GO:0017076,GO:0017111,GO:0019001,GO:0019538,GO:0019866,GO:0019898,GO:0031090,GO:0031312,GO:0031314,GO:0031966,GO:0031967,GO:0031975,GO:0032543,GO:0032549,GO:0032550,GO:0032553,GO:0032555,GO:0032561,GO:0034641,GO:0034645,GO:0035639,GO:0036094,GO:0043021,GO:0043022,GO:0043043,GO:0043167,GO:0043168,GO:0043170,GO:0043226,GO:0043227,GO:0043229,GO:0043231,GO:0043603,GO:0043604,GO:0044237,GO:0044238,GO:0044249,GO:0044260,GO:0044267,GO:0044271,GO:0044422,GO:0044424,GO:0044425,GO:0044429,GO:0044444,GO:0044446,GO:0044455,GO:0044464,GO:0044877,GO:0071704,GO:0097159,GO:0097367,GO:0140053,GO:1901265,GO:1901363,GO:1901564,GO:1901566,GO:1901576	1.14.11.27	ko:K03979,ko:K10277	-	-	-	-	ko00000,ko01000,ko03009,ko03036	-	-	-	GTP1_OBG,MMR_HSR1
FUN_003934-T1	N	N	N					Not tested				1108849.XP_002556773.1	2.19e-200	576.0	KOG2132@1|root,KOG2132@2759|Eukaryota,38CB5@33154|Opisthokonta,3NZH4@4751|Fungi,3QN14@4890|Ascomycota,20E5C@147545|Eurotiomycetes,3S86W@5042|Eurotiales	4751|Fungi	BT	JmjC domain protein	-	-	1.14.11.27	ko:K10277	-	-	-	-	ko00000,ko01000,ko03036	-	-	-	Cupin_8
FUN_003935-T1	N	N	N					Not tested				1108849.XP_002556772.1	2.61e-282	779.0	COG2084@1|root,KOG0409@2759|Eukaryota,39DA8@33154|Opisthokonta,3NU8U@4751|Fungi,3QPIP@4890|Ascomycota,20JXN@147545|Eurotiomycetes,3S8AF@5042|Eurotiales	4751|Fungi	I	Putative nucleotide-binding of sugar-metabolising enzyme	-	-	-	-	-	-	-	-	-	-	-	-	DUF1357_C,DUF1537,NAD_binding_11,NAD_binding_2
FUN_003936-T1	N	N	N					Not tested				1108849.XP_002556771.1	0.0	1250.0	KOG2475@1|root,KOG2475@2759|Eukaryota,38DF5@33154|Opisthokonta,3NW6T@4751|Fungi,3QMH2@4890|Ascomycota,20E61@147545|Eurotiomycetes,3S4KV@5042|Eurotiales	4751|Fungi	L	DNA replication initiation factor Cdc45	CDC45	GO:0000075,GO:0000077,GO:0000228,GO:0000278,GO:0000724,GO:0000725,GO:0000727,GO:0000785,GO:0000790,GO:0003674,GO:0003676,GO:0003677,GO:0003678,GO:0003682,GO:0003688,GO:0003690,GO:0003697,GO:0003824,GO:0004386,GO:0005488,GO:0005575,GO:0005622,GO:0005623,GO:0005634,GO:0005654,GO:0005656,GO:0005657,GO:0005694,GO:0006139,GO:0006259,GO:0006260,GO:0006261,GO:0006267,GO:0006270,GO:0006275,GO:0006281,GO:0006302,GO:0006310,GO:0006355,GO:0006725,GO:0006807,GO:0006950,GO:0006974,GO:0006996,GO:0007049,GO:0007093,GO:0007154,GO:0007165,GO:0007346,GO:0008150,GO:0008152,GO:0008156,GO:0009058,GO:0009059,GO:0009889,GO:0009890,GO:0009892,GO:0009987,GO:0010468,GO:0010556,GO:0010558,GO:0010564,GO:0010605,GO:0010948,GO:0016043,GO:0016462,GO:0016787,GO:0016817,GO:0016818,GO:0017111,GO:0019219,GO:0019222,GO:0022402,GO:0022607,GO:0023052,GO:0031261,GO:0031298,GO:0031323,GO:0031324,GO:0031326,GO:0031327,GO:0031570,GO:0031573,GO:0031935,GO:0031938,GO:0031974,GO:0031981,GO:0032392,GO:0032508,GO:0032991,GO:0032993,GO:0033043,GO:0033044,GO:0033260,GO:0033262,GO:0033554,GO:0034622,GO:0034641,GO:0034645,GO:0035556,GO:0036387,GO:0036388,GO:0042770,GO:0043138,GO:0043170,GO:0043226,GO:0043227,GO:0043228,GO:0043229,GO:0043231,GO:0043232,GO:0043233,GO:0043565,GO:0043596,GO:0043933,GO:0044085,GO:0044237,GO:0044238,GO:0044249,GO:0044260,GO:0044422,GO:0044424,GO:0044427,GO:0044428,GO:0044446,GO:0044451,GO:0044454,GO:0044464,GO:0044773,GO:0044774,GO:0044786,GO:0045786,GO:0045787,GO:0045930,GO:0045931,GO:0045934,GO:0046483,GO:0048518,GO:0048519,GO:0048522,GO:0048523,GO:0050789,GO:0050794,GO:0050896,GO:0051052,GO:0051053,GO:0051128,GO:0051171,GO:0051172,GO:0051252,GO:0051276,GO:0051716,GO:0051726,GO:0060255,GO:0060968,GO:0065003,GO:0065004,GO:0065007,GO:0070013,GO:0071103,GO:0071162,GO:0071163,GO:0071704,GO:0071824,GO:0071840,GO:0072395,GO:0072401,GO:0072413,GO:0072422,GO:0072428,GO:0080090,GO:0090068,GO:0090304,GO:0090329,GO:0097159,GO:0140097,GO:1900087,GO:1901360,GO:1901363,GO:1901576,GO:1901987,GO:1901989,GO:1901990,GO:1901992,GO:1902275,GO:1902292,GO:1902299,GO:1902315,GO:1902402,GO:1902403,GO:1902576,GO:1902806,GO:1902808,GO:1902969,GO:1902975,GO:1902977,GO:1903047,GO:1903463,GO:1903464,GO:1903506,GO:1990837,GO:2000045,GO:2000104,GO:2000112,GO:2000113,GO:2001141	-	ko:K06628	ko04110,ko04111,ko04113,map04110,map04111,map04113	-	-	-	ko00000,ko00001,ko03032	-	-	-	CDC45
FUN_003937-T1	N	N	N					Not tested				1108849.XP_002556770.1	2.03e-256	706.0	COG5206@1|root,KOG1349@2759|Eukaryota,38CHC@33154|Opisthokonta,3NTZT@4751|Fungi,3QQDM@4890|Ascomycota,20AQD@147545|Eurotiomycetes,3S61Y@5042|Eurotiales	4751|Fungi	O	transamidase	GPI8	GO:0003674,GO:0003824,GO:0003923,GO:0004175,GO:0004197,GO:0005575,GO:0005622,GO:0005623,GO:0005737,GO:0005783,GO:0005789,GO:0006464,GO:0006497,GO:0006505,GO:0006506,GO:0006508,GO:0006629,GO:0006643,GO:0006644,GO:0006650,GO:0006661,GO:0006664,GO:0006793,GO:0006796,GO:0006807,GO:0008104,GO:0008150,GO:0008152,GO:0008233,GO:0008234,GO:0008610,GO:0008654,GO:0009058,GO:0009059,GO:0009247,GO:0009987,GO:0012505,GO:0016020,GO:0016021,GO:0016255,GO:0016787,GO:0019538,GO:0019637,GO:0030176,GO:0031224,GO:0031227,GO:0031984,GO:0032991,GO:0033036,GO:0034394,GO:0034613,GO:0034645,GO:0036211,GO:0042157,GO:0042158,GO:0042175,GO:0042765,GO:0043170,GO:0043226,GO:0043227,GO:0043229,GO:0043231,GO:0043412,GO:0044237,GO:0044238,GO:0044249,GO:0044255,GO:0044260,GO:0044267,GO:0044422,GO:0044424,GO:0044425,GO:0044432,GO:0044444,GO:0044446,GO:0044464,GO:0045017,GO:0046467,GO:0046474,GO:0046486,GO:0046488,GO:0051179,GO:0051641,GO:0070011,GO:0070727,GO:0071704,GO:0090407,GO:0098796,GO:0098827,GO:0140096,GO:1901135,GO:1901137,GO:1901564,GO:1901566,GO:1901576,GO:1902494,GO:1903509	-	ko:K05290	ko00563,ko01100,map00563,map01100	-	-	-	ko00000,ko00001,ko01000	-	-	-	Peptidase_C13
FUN_003938-T1	N	N	N					Not tested				37727.XP_002147703.1	3.77e-47	172.0	2EIWI@1|root,2SP7J@2759|Eukaryota,3AFBY@33154|Opisthokonta,3PBQJ@4751|Fungi,3R0Z2@4890|Ascomycota,20JN9@147545|Eurotiomycetes,3SAV5@5042|Eurotiales	4751|Fungi	K	Transcription factor	-	-	-	-	-	-	-	-	-	-	-	-	Fungal_trans,Zn_clus
FUN_003939-T1	N	N	N					Not tested				162425.CADANIAP00006955	0.000766	44.7	2EIWI@1|root,2SP7J@2759|Eukaryota,3AFBY@33154|Opisthokonta,3PBQJ@4751|Fungi,3R0Z2@4890|Ascomycota	4751|Fungi	K	Transcription factor	-	-	-	-	-	-	-	-	-	-	-	-	Fungal_trans,Zn_clus
FUN_003940-T1	N	N	N					Not tested				37727.XP_002152177.1	6.15e-13	70.9	2EIWI@1|root,2SP7J@2759|Eukaryota,3AFBY@33154|Opisthokonta,3PBQJ@4751|Fungi,3R0Z2@4890|Ascomycota,20JN9@147545|Eurotiomycetes	4751|Fungi	K	Transcription factor	-	-	-	-	-	-	-	-	-	-	-	-	Fungal_trans,Zn_clus
FUN_003941-T1	N	N	N					Not tested				69781.S8AIF7	3e-77	238.0	KOG3223@1|root,KOG3223@2759|Eukaryota,3A0VK@33154|Opisthokonta,3Q37Q@4751|Fungi,3R6JW@4890|Ascomycota,20TK3@147545|Eurotiomycetes,3S6QN@5042|Eurotiales	4751|Fungi	S	Coiled-coil domain-containing protein 124	-	-	-	-	-	-	-	-	-	-	-	-	Ccdc124
FUN_003942-T1	N	N	N					Not tested				746128.CADAFUBP00001465	1.72e-227	630.0	KOG0277@1|root,KOG0277@2759|Eukaryota,38BPW@33154|Opisthokonta,3NXHS@4751|Fungi,3QN83@4890|Ascomycota,20AKF@147545|Eurotiomycetes,3S3Q1@5042|Eurotiales	4751|Fungi	U	Peroxisome biosynthesis protein (Peroxine-7)	PEX7	GO:0000268,GO:0003674,GO:0005048,GO:0005053,GO:0005488,GO:0005575,GO:0005622,GO:0005623,GO:0005737,GO:0005777,GO:0005782,GO:0005829,GO:0006605,GO:0006625,GO:0006810,GO:0006886,GO:0006996,GO:0007031,GO:0008104,GO:0008150,GO:0009987,GO:0015031,GO:0015833,GO:0015919,GO:0016043,GO:0016558,GO:0016560,GO:0017038,GO:0031907,GO:0031974,GO:0032991,GO:0033036,GO:0033218,GO:0033365,GO:0034613,GO:0042277,GO:0042579,GO:0042886,GO:0043226,GO:0043227,GO:0043229,GO:0043231,GO:0043233,GO:0043574,GO:0044422,GO:0044424,GO:0044438,GO:0044439,GO:0044444,GO:0044446,GO:0044464,GO:0044743,GO:0045184,GO:0046907,GO:0051179,GO:0051234,GO:0051641,GO:0051649,GO:0055085,GO:0065002,GO:0070013,GO:0070727,GO:0071702,GO:0071705,GO:0071806,GO:0071840,GO:0072594,GO:0072662,GO:0072663	-	ko:K13341	ko04146,map04146	-	-	-	ko00000,ko00001	3.A.20.1	-	-	WD40
FUN_003943-T1	N	N	N					Not tested				36651.K9F952	1.61e-58	190.0	2CUMD@1|root,2RN2K@2759|Eukaryota,38RRW@33154|Opisthokonta,3PTHS@4751|Fungi,3RCX1@4890|Ascomycota,20KBE@147545|Eurotiomycetes,3S830@5042|Eurotiales	4751|Fungi	-	-	-	-	-	-	-	-	-	-	-	-	-	-	-
FUN_003945-T1	N	N	N					Not tested				1108849.XP_002556766.1	7.44e-239	669.0	2C0F4@1|root,2QUQ4@2759|Eukaryota,39R34@33154|Opisthokonta,3NYT1@4751|Fungi,3QQ41@4890|Ascomycota,20DUM@147545|Eurotiomycetes,3S564@5042|Eurotiales	4751|Fungi	S	domain protein	-	-	-	-	-	-	-	-	-	-	-	-	2OG-FeII_Oxy_2,CUE,zf-GRF
FUN_003946-T1	N	N	N					Not tested				1108849.XP_002556763.1	3e-167	479.0	KOG0429@1|root,KOG0429@2759|Eukaryota,39WXW@33154|Opisthokonta,3P05A@4751|Fungi,3QRYV@4890|Ascomycota,20DQT@147545|Eurotiomycetes,3SEAJ@5042|Eurotiales	4751|Fungi	O	Belongs to the ubiquitin-conjugating enzyme family	-	-	-	-	-	-	-	-	-	-	-	-	UQ_con
FUN_003947-T1	N	N	N					Not tested				313603.FB2170_10961	4.64e-25	106.0	COG1794@1|root,COG1794@2|Bacteria,4NM9B@976|Bacteroidetes,1I13P@117743|Flavobacteriia,2PHKE@252356|Maribacter	976|Bacteroidetes	M	Asp/Glu/Hydantoin racemase	-	-	5.1.1.13	ko:K01779	ko00250,ko01054,map00250,map01054	-	R00491	RC00302	ko00000,ko00001,ko01000	-	-	-	Asp_Glu_race
FUN_003948-T1	N	N	N					Not tested				1108849.XP_002556761.1	4.86e-117	347.0	2AZY9@1|root,2S06P@2759|Eukaryota,3A2W8@33154|Opisthokonta,3P304@4751|Fungi,3QVCE@4890|Ascomycota,20ICI@147545|Eurotiomycetes,3S85D@5042|Eurotiales	4751|Fungi	-	-	-	-	-	-	-	-	-	-	-	-	-	-	-
FUN_003955-T1	N	N	N					Not tested				310453.XP_007580994.1	5.41e-49	175.0	COG0318@1|root,KOG1176@2759|Eukaryota,39VHS@33154|Opisthokonta,3NWQ3@4751|Fungi,3QMVS@4890|Ascomycota,1ZZP3@147541|Dothideomycetes	4751|Fungi	I	AMP-binding enzyme	-	-	-	-	-	-	-	-	-	-	-	-	AMP-binding,AMP-binding_C
FUN_003956-T1	N	N	N					Not tested				526225.Gobs_1832	2.18e-51	177.0	COG1073@1|root,COG1073@2|Bacteria,2GNB6@201174|Actinobacteria,4ERP4@85013|Frankiales	201174|Actinobacteria	S	Acetyl xylan esterase (AXE1)	-	-	-	ko:K06889	-	-	-	-	ko00000	-	-	-	AXE1,Abhydrolase_1,Abhydrolase_6,Peptidase_S15
FUN_003957-T1	N	N	N					Not tested				310453.XP_007585959.1	1.01e-56	202.0	2ED2G@1|root,2SIT3@2759|Eukaryota,38EB4@33154|Opisthokonta,3NZWG@4751|Fungi,3QPVZ@4890|Ascomycota,1ZZGP@147541|Dothideomycetes	4751|Fungi	B	Fungal specific transcription factor domain	-	-	-	-	-	-	-	-	-	-	-	-	Fungal_trans,Zn_clus
FUN_003958-T1	N	N	N					Not tested				37727.XP_002145924.1	7.65e-88	267.0	COG5634@1|root,2SMSB@2759|Eukaryota,3A5HN@33154|Opisthokonta,3P44D@4751|Fungi,3RJ42@4890|Ascomycota,20SYJ@147545|Eurotiomycetes,3SFCS@5042|Eurotiales	4751|Fungi	S	Uncharacterized conserved protein (DUF2278)	-	-	-	-	-	-	-	-	-	-	-	-	DUF2278
FUN_003959-T1	N	N	N					Not tested				33178.CADATEAP00008235	4.37e-40	142.0	2CHSF@1|root,2RP9S@2759|Eukaryota,38SZY@33154|Opisthokonta,3PUPW@4751|Fungi,3RDYK@4890|Ascomycota,20PE5@147545|Eurotiomycetes	4751|Fungi	-	-	-	-	-	-	-	-	-	-	-	-	-	-	-
FUN_003960-T1	N	N	N					Not tested				51453.EGR45357	1.05e-46	166.0	2BDIS@1|root,2S12R@2759|Eukaryota,39Z18@33154|Opisthokonta,3P0H3@4751|Fungi,3QUB6@4890|Ascomycota,216DZ@147550|Sordariomycetes,3TI4E@5125|Hypocreales,3U1HZ@5129|Hypocreaceae	4751|Fungi	S	Saccharopine dehydrogenase NADP binding domain	-	-	-	-	-	-	-	-	-	-	-	-	NAD_binding_10,NmrA
FUN_003961-T1	N	N	N					Not tested				746128.CADAFUBP00003045	8.32e-112	348.0	KOG0254@1|root,KOG0254@2759|Eukaryota,38FAX@33154|Opisthokonta,3NZW2@4751|Fungi,3QKBB@4890|Ascomycota,20BWX@147545|Eurotiomycetes,3S7ZJ@5042|Eurotiales	4751|Fungi	P	Belongs to the major facilitator superfamily. Sugar transporter (TC 2.A.1.1) family	-	-	-	-	-	-	-	-	-	-	-	-	Sugar_tr
FUN_003962-T1	N	N	N					Not tested				36651.K9GZE1	0.0	967.0	COG1132@1|root,KOG0055@2759|Eukaryota,39XAZ@33154|Opisthokonta,3NW11@4751|Fungi,3QMNI@4890|Ascomycota,20AZQ@147545|Eurotiomycetes,3S87B@5042|Eurotiales	4751|Fungi	Q	ABC multidrug transporter	-	-	3.6.3.44	ko:K05658	ko02010,ko04976,ko05206,ko05226,map02010,map04976,map05206,map05226	-	-	-	ko00000,ko00001,ko01000,ko02000,ko04090,ko04147	3.A.1.201	-	-	ABC_membrane,ABC_tran
FUN_003963-T1	N	N	N					Not tested				746128.CADAFUBP00008497	0.0	1240.0	28IFU@1|root,2QQSP@2759|Eukaryota,38FTN@33154|Opisthokonta,3Q4ME@4751|Fungi,3RMVX@4890|Ascomycota,20JPU@147545|Eurotiomycetes,3SBH8@5042|Eurotiales	4751|Fungi	Q	Lipoxygenase	-	-	-	-	-	-	-	-	-	-	-	-	Lipoxygenase
FUN_003964-T1	N	N	N					Not tested				5057.CADACLAP00002710	1.83e-236	691.0	KOG0773@1|root,KOG0773@2759|Eukaryota,39U86@33154|Opisthokonta,3P03E@4751|Fungi,3QJGF@4890|Ascomycota,20BZB@147545|Eurotiomycetes,3S6DW@5042|Eurotiales	4751|Fungi	K	Homeobox and C2H2 transcription factor	-	-	-	-	-	-	-	-	-	-	-	-	Homeobox_KN
FUN_003965-T1	N	N	N					Not tested				1108849.XP_002556735.1	2.66e-207	610.0	2CZMB@1|root,2SAW3@2759|Eukaryota,3A26B@33154|Opisthokonta,3P3MN@4751|Fungi,3QNCP@4890|Ascomycota,20G2C@147545|Eurotiomycetes,3S5WN@5042|Eurotiales	4751|Fungi	S	pathway-specific nitrogen regulator	-	-	-	-	-	-	-	-	-	-	-	-	-
FUN_003966-T1	N	N	N					Not tested				1108849.XP_002556734.1	0.0	1383.0	2CXPX@1|root,2RYZ7@2759|Eukaryota,39WCM@33154|Opisthokonta,3NW3E@4751|Fungi,3QK1Q@4890|Ascomycota,20DY8@147545|Eurotiomycetes,3S7I8@5042|Eurotiales	4751|Fungi	K	Transcription factor	-	-	-	-	-	-	-	-	-	-	-	-	Fungal_trans,Zn_clus
FUN_003967-T1	N	N	N					Not tested				69781.S7ZA06	6.17e-142	405.0	COG1853@1|root,2QT1K@2759|Eukaryota,38FE3@33154|Opisthokonta,3NY57@4751|Fungi,3QNUV@4890|Ascomycota,20DN5@147545|Eurotiomycetes,3S760@5042|Eurotiales	4751|Fungi	S	Flavin reductase like domain	-	-	-	-	-	-	-	-	-	-	-	-	Flavin_Reduct
FUN_003968-T1	N	N	N					Not tested				1108849.XP_002556732.1	6.37e-230	636.0	COG2021@1|root,2QVPA@2759|Eukaryota,38BPA@33154|Opisthokonta,3NZIY@4751|Fungi,3QMVA@4890|Ascomycota,20BZX@147545|Eurotiomycetes,3S4GC@5042|Eurotiales	4751|Fungi	H	Homoserine acetyltransferase family protein	-	-	2.3.1.31	ko:K00641	ko00270,ko01100,ko01130,map00270,map01100,map01130	-	R01776	RC00004,RC00041	ko00000,ko00001,ko01000	-	-	-	Abhydrolase_1
FUN_003969-T1	N	N	N					Not tested				69781.S8AIE4	0.0	944.0	COG5186@1|root,KOG2245@2759|Eukaryota,38D5W@33154|Opisthokonta,3NUH2@4751|Fungi,3QNU7@4890|Ascomycota,20CTM@147545|Eurotiomycetes,3S5EV@5042|Eurotiales	4751|Fungi	A	poly(A) polymerase	PAP1	GO:0000956,GO:0003674,GO:0003824,GO:0004652,GO:0005575,GO:0005622,GO:0005623,GO:0005634,GO:0005654,GO:0005737,GO:0005829,GO:0005847,GO:0005849,GO:0006139,GO:0006378,GO:0006396,GO:0006397,GO:0006401,GO:0006402,GO:0006725,GO:0006807,GO:0008150,GO:0008152,GO:0009056,GO:0009057,GO:0009892,GO:0009987,GO:0010467,GO:0010468,GO:0010605,GO:0010629,GO:0016070,GO:0016071,GO:0016074,GO:0016604,GO:0016740,GO:0016772,GO:0016779,GO:0019222,GO:0019439,GO:0031123,GO:0031124,GO:0031126,GO:0031974,GO:0031981,GO:0032991,GO:0033621,GO:0034470,GO:0034641,GO:0034655,GO:0034660,GO:0042710,GO:0043144,GO:0043170,GO:0043226,GO:0043227,GO:0043229,GO:0043231,GO:0043233,GO:0043628,GO:0043629,GO:0043631,GO:0044010,GO:0044011,GO:0044237,GO:0044238,GO:0044248,GO:0044260,GO:0044265,GO:0044270,GO:0044422,GO:0044424,GO:0044428,GO:0044444,GO:0044446,GO:0044451,GO:0044464,GO:0044764,GO:0046483,GO:0046700,GO:0048519,GO:0050789,GO:0051703,GO:0051704,GO:0060255,GO:0065007,GO:0070013,GO:0070566,GO:0071050,GO:0071704,GO:0090304,GO:0090605,GO:0090609,GO:1901360,GO:1901361,GO:1901575,GO:1990251	2.7.7.19	ko:K14376	ko03015,map03015	-	-	-	ko00000,ko00001,ko01000,ko03019	-	-	-	NTP_transf_2,PAP_RNA-bind,PAP_central
FUN_003970-T1	N	N	N					Not tested				140110.NechaP82990	1.53e-45	149.0	2D5SQ@1|root,2S55M@2759|Eukaryota,3AAVR@33154|Opisthokonta,3P745@4751|Fungi,3RJ6I@4890|Ascomycota	4751|Fungi	-	-	-	-	-	-	-	-	-	-	-	-	-	-	ABM
FUN_003971-T1	N	N	N					Not tested				33178.CADATEAP00009039	1.86e-175	494.0	KOG0767@1|root,KOG0767@2759|Eukaryota,38DBA@33154|Opisthokonta,3NTWE@4751|Fungi,3QJGG@4890|Ascomycota,20C93@147545|Eurotiomycetes,3SBY9@5042|Eurotiales	4751|Fungi	C	Belongs to the mitochondrial carrier (TC 2.A.29) family	MIR1	GO:0003674,GO:0005215,GO:0005315,GO:0005575,GO:0005622,GO:0005623,GO:0005737,GO:0005739,GO:0005740,GO:0005743,GO:0006810,GO:0006811,GO:0006817,GO:0006820,GO:0006839,GO:0008150,GO:0015291,GO:0015318,GO:0015698,GO:0016020,GO:0016021,GO:0019866,GO:0022804,GO:0022857,GO:0031090,GO:0031224,GO:0031300,GO:0031301,GO:0031304,GO:0031305,GO:0031966,GO:0031967,GO:0031975,GO:0032592,GO:0034220,GO:0035435,GO:0043226,GO:0043227,GO:0043229,GO:0043231,GO:0044422,GO:0044424,GO:0044425,GO:0044429,GO:0044444,GO:0044446,GO:0044455,GO:0044464,GO:0051179,GO:0051234,GO:0055085,GO:0098573,GO:0098656,GO:0098660,GO:0098661	-	ko:K15102	-	-	-	-	ko00000,ko02000,ko04147	2.A.29.4	-	iMM904.YJR077C,iND750.YJR077C	Mito_carr
FUN_003972-T1	N	N	N					Not tested				33178.CADATEAP00005669	9.94e-116	355.0	COG3938@1|root,2QRPF@2759|Eukaryota,38E8N@33154|Opisthokonta,3NZJB@4751|Fungi,3QKW4@4890|Ascomycota,20CGY@147545|Eurotiomycetes,3S2ZI@5042|Eurotiales	4751|Fungi	E	Proline racemase	-	-	4.2.1.77	ko:K18384	ko00330,map00330	-	R04374	RC01139	ko00000,ko00001,ko01000	-	-	-	Pro_racemase
FUN_003973-T1	N	N	N					Not tested				36651.K9GSR6	0.0	898.0	COG2272@1|root,KOG1516@2759|Eukaryota,39X1M@33154|Opisthokonta,3NUTK@4751|Fungi,3RMAD@4890|Ascomycota,20U6C@147545|Eurotiomycetes,3SE4Z@5042|Eurotiales	4751|Fungi	G	Belongs to the type-B carboxylesterase lipase family	-	-	-	-	-	-	-	-	-	-	-	-	COesterase
FUN_003974-T1	Y	Y	N					Non-effector			0.624	69781.S8AXD6	1.21e-159	456.0	COG4677@1|root,2QSQ4@2759|Eukaryota,392UX@33154|Opisthokonta,3NX45@4751|Fungi,3QKB0@4890|Ascomycota,20K5M@147545|Eurotiomycetes,3S4U6@5042|Eurotiales	4751|Fungi	G	Involved in maceration and soft-rotting of plant tissue	-	GO:0005575,GO:0005576	3.1.1.11	ko:K01051	ko00040,ko01100,map00040,map01100	M00081	R02362	RC00460,RC00461	ko00000,ko00001,ko00002,ko01000	-	-	-	Pectinesterase
FUN_003975-T1	Y	N	N					Not tested				264951.V5I0R7	1.42e-13	74.3	2D6RK@1|root,2T2RY@2759|Eukaryota,3AE2K@33154|Opisthokonta,3P8FH@4751|Fungi,3R01G@4890|Ascomycota,20N6K@147545|Eurotiomycetes,3S9NJ@5042|Eurotiales	4751|Fungi	-	-	-	-	-	-	-	-	-	-	-	-	-	-	-
FUN_003976-T1	N	N	N					Not tested				1108849.XP_002556716.1	0.0	927.0	KOG0255@1|root,KOG0255@2759|Eukaryota,39TVP@33154|Opisthokonta,3NX5Z@4751|Fungi,3QM88@4890|Ascomycota,20C9H@147545|Eurotiomycetes,3S3FA@5042|Eurotiales	4751|Fungi	S	Major Facilitator Superfamily	-	-	-	-	-	-	-	-	-	-	-	-	MFS_1
FUN_003977-T1	N	N	N					Not tested				5059.CADAFLAP00001947	2.95e-226	640.0	KOG0254@1|root,KOG0254@2759|Eukaryota,39MDT@33154|Opisthokonta,3NU0V@4751|Fungi,3QMAX@4890|Ascomycota,20BM0@147545|Eurotiomycetes	4751|Fungi	U	integral membrane protein	-	-	-	-	-	-	-	-	-	-	-	-	MFS_1
FUN_003978-T1	N	N	N					Not tested				1108849.XP_002556714.1	6.32e-157	449.0	2DE81@1|root,2S5PM@2759|Eukaryota,3A4SZ@33154|Opisthokonta,3P4MN@4751|Fungi,3QWDU@4890|Ascomycota,20F9B@147545|Eurotiomycetes,3S4ZP@5042|Eurotiales	4751|Fungi	S	Protein of unknown function (DUF3445)	-	-	-	-	-	-	-	-	-	-	-	-	DUF3445
FUN_003979-T1	N	N	N					Not tested				1108849.XP_002556713.1	4.03e-217	604.0	COG1946@1|root,KOG3016@2759|Eukaryota,38GG7@33154|Opisthokonta,3NXST@4751|Fungi,3QP0K@4890|Ascomycota,20FHE@147545|Eurotiomycetes,3S67V@5042|Eurotiales	4751|Fungi	I	acyl-CoA thioesterase II	TES1	GO:0003674,GO:0003824,GO:0005575,GO:0005622,GO:0005623,GO:0005737,GO:0005739,GO:0005777,GO:0005782,GO:0006082,GO:0006139,GO:0006163,GO:0006629,GO:0006631,GO:0006635,GO:0006637,GO:0006725,GO:0006732,GO:0006753,GO:0006790,GO:0006793,GO:0006796,GO:0006807,GO:0008150,GO:0008152,GO:0009056,GO:0009062,GO:0009117,GO:0009150,GO:0009259,GO:0009987,GO:0016042,GO:0016054,GO:0016289,GO:0016787,GO:0016788,GO:0016790,GO:0019395,GO:0019637,GO:0019693,GO:0019752,GO:0030258,GO:0031907,GO:0031974,GO:0032787,GO:0033865,GO:0033875,GO:0034032,GO:0034440,GO:0034641,GO:0035383,GO:0042579,GO:0043226,GO:0043227,GO:0043229,GO:0043231,GO:0043233,GO:0043436,GO:0043603,GO:0044237,GO:0044238,GO:0044242,GO:0044248,GO:0044255,GO:0044281,GO:0044282,GO:0044422,GO:0044424,GO:0044438,GO:0044439,GO:0044444,GO:0044446,GO:0044464,GO:0046395,GO:0046483,GO:0047617,GO:0051186,GO:0055086,GO:0055114,GO:0070013,GO:0071704,GO:0072329,GO:0072521,GO:1901135,GO:1901360,GO:1901564,GO:1901575	3.1.2.2,3.1.2.27	ko:K01068,ko:K11992	ko00062,ko00120,ko01040,ko01100,ko01110,ko04146,map00062,map00120,map01040,map01100,map01110,map04146	M00104	R01274,R03974,R07296,R08174,R08175,R08176,R08177,R08178,R08179,R08180,R08181,R08182,R08183,R09450	RC00004,RC00014	ko00000,ko00001,ko00002,ko01000,ko01004	-	-	-	4HBT_3,Acyl_CoA_thio
FUN_003980-T1	Y	Y	N					Non-effector			0.826	69781.S7ZAI0	2.64e-137	392.0	COG1335@1|root,2QSGT@2759|Eukaryota,39T9J@33154|Opisthokonta,3NYM5@4751|Fungi,3QPJ5@4890|Ascomycota,20FC2@147545|Eurotiomycetes,3SC7J@5042|Eurotiales	4751|Fungi	G	Isochorismatase family hydrolase	-	-	-	-	-	-	-	-	-	-	-	-	Isochorismatase
FUN_003981-T1	N	N	N					Not tested				1108849.XP_002556709.1	0.0	1011.0	2CNY1@1|root,2QYNS@2759|Eukaryota,38NPG@33154|Opisthokonta,3NTXT@4751|Fungi,3QK1J@4890|Ascomycota,20AU5@147545|Eurotiomycetes,3S435@5042|Eurotiales	4751|Fungi	K	Transcription factor	-	-	-	-	-	-	-	-	-	-	-	-	Fungal_trans,Zn_clus
FUN_003982-T1	N	N	N					Not tested				69781.S7Z5V2	1.53e-234	656.0	COG3425@1|root,KOG1393@2759|Eukaryota,38BNA@33154|Opisthokonta,3NUD4@4751|Fungi,3R1TC@4890|Ascomycota,20MAV@147545|Eurotiomycetes,3S82V@5042|Eurotiales	4751|Fungi	I	This enzyme condenses acetyl-CoA with acetoacetyl-CoA to form HMG-CoA, which is the substrate for HMG-CoA reductase	ERG13	GO:0003674,GO:0003824,GO:0004421,GO:0005575,GO:0005622,GO:0005623,GO:0005634,GO:0005737,GO:0005783,GO:0006066,GO:0006084,GO:0006139,GO:0006163,GO:0006629,GO:0006637,GO:0006644,GO:0006694,GO:0006696,GO:0006720,GO:0006721,GO:0006725,GO:0006732,GO:0006753,GO:0006790,GO:0006793,GO:0006796,GO:0006807,GO:0008150,GO:0008152,GO:0008202,GO:0008204,GO:0008299,GO:0008610,GO:0008654,GO:0009058,GO:0009117,GO:0009150,GO:0009259,GO:0009987,GO:0010142,GO:0012505,GO:0016114,GO:0016125,GO:0016126,GO:0016128,GO:0016129,GO:0016740,GO:0016746,GO:0019637,GO:0019693,GO:0033865,GO:0033875,GO:0034032,GO:0034641,GO:0035383,GO:0043226,GO:0043227,GO:0043229,GO:0043231,GO:0043603,GO:0044107,GO:0044108,GO:0044237,GO:0044238,GO:0044249,GO:0044255,GO:0044281,GO:0044283,GO:0044424,GO:0044444,GO:0044464,GO:0045337,GO:0045338,GO:0046165,GO:0046483,GO:0046912,GO:0051186,GO:0055086,GO:0071704,GO:0072521,GO:0090407,GO:0097384,GO:1901135,GO:1901360,GO:1901362,GO:1901564,GO:1901576,GO:1901615,GO:1901617,GO:1902652,GO:1902653,GO:1902767	2.3.3.10	ko:K01641	ko00072,ko00280,ko00650,ko00900,ko01100,ko01110,ko01130,map00072,map00280,map00650,map00900,map01100,map01110,map01130	M00088,M00095	R01978	RC00004,RC00503	ko00000,ko00001,ko00002,ko01000	-	-	-	HMG_CoA_synt_C,HMG_CoA_synt_N
FUN_003983-T1	N	N	N					Not tested				69781.S8AID4	8.64e-62	194.0	2E3FW@1|root,2SAIH@2759|Eukaryota,3A4NH@33154|Opisthokonta,3P5RD@4751|Fungi,3QW5Z@4890|Ascomycota,20HU5@147545|Eurotiomycetes,3S95B@5042|Eurotiales	4751|Fungi	S	Proteasome assembly chaperone 4	-	-	-	-	-	-	-	-	-	-	-	-	PAC4
FUN_003984-T1	N	N	N					Not tested				1108849.XP_002556707.1	2.86e-228	636.0	KOG2798@1|root,KOG2798@2759|Eukaryota,38H1C@33154|Opisthokonta,3NWES@4751|Fungi,3QQJT@4890|Ascomycota,20E80@147545|Eurotiomycetes,3S4QC@5042|Eurotiales	4751|Fungi	G	N2227	-	GO:0003674,GO:0003824,GO:0006464,GO:0006479,GO:0006807,GO:0008150,GO:0008152,GO:0008168,GO:0008213,GO:0008757,GO:0009987,GO:0016740,GO:0016741,GO:0019538,GO:0032259,GO:0036211,GO:0043170,GO:0043412,GO:0043414,GO:0044237,GO:0044238,GO:0044260,GO:0044267,GO:0071704,GO:1901564	2.1.1.22	ko:K19787	ko00340,map00340	-	R02144	RC00003,RC00333	ko00000,ko00001,ko01000	-	-	-	N2227
FUN_003985-T1	N	N	N					Not tested				1108849.XP_002556706.1	0.0	1176.0	COG0443@1|root,KOG0101@2759|Eukaryota,38CTR@33154|Opisthokonta,3P1XI@4751|Fungi,3QKU3@4890|Ascomycota,20B1B@147545|Eurotiomycetes,3S86C@5042|Eurotiales	4751|Fungi	O	Belongs to the heat shock protein 70 family	-	-	-	-	-	-	-	-	-	-	-	-	HSP70
FUN_003986-T1	N	N	N					Not tested				746128.CADAFUBP00001450	5.99e-67	206.0	COG1382@1|root,KOG1760@2759|Eukaryota,3A07R@33154|Opisthokonta,3P4NE@4751|Fungi,3QWGT@4890|Ascomycota,20H8A@147545|Eurotiomycetes,3S8WN@5042|Eurotiales	4751|Fungi	O	Binds specifically to cytosolic chaperonin (c-CPN) and transfers target proteins to it. Binds to nascent polypeptide chain and promotes folding in an environment in which there are many competing pathways for nonnative proteins	-	GO:0003674,GO:0005488,GO:0005515,GO:0005575,GO:0005622,GO:0005623,GO:0005737,GO:0006355,GO:0006357,GO:0006457,GO:0006508,GO:0006511,GO:0006515,GO:0006807,GO:0006950,GO:0007021,GO:0008092,GO:0008150,GO:0008152,GO:0009056,GO:0009057,GO:0009889,GO:0009891,GO:0009893,GO:0009987,GO:0010033,GO:0010468,GO:0010498,GO:0010556,GO:0010557,GO:0010604,GO:0010628,GO:0015631,GO:0016043,GO:0016272,GO:0019219,GO:0019222,GO:0019538,GO:0019941,GO:0022607,GO:0030163,GO:0031323,GO:0031325,GO:0031326,GO:0031328,GO:0032784,GO:0032786,GO:0032968,GO:0032991,GO:0033554,GO:0034243,GO:0034622,GO:0035966,GO:0035967,GO:0042221,GO:0043161,GO:0043170,GO:0043632,GO:0043933,GO:0044085,GO:0044237,GO:0044238,GO:0044248,GO:0044257,GO:0044260,GO:0044265,GO:0044267,GO:0044424,GO:0044464,GO:0045893,GO:0045935,GO:0045944,GO:0048518,GO:0048522,GO:0050789,GO:0050794,GO:0050896,GO:0051087,GO:0051171,GO:0051173,GO:0051252,GO:0051254,GO:0051603,GO:0051716,GO:0051788,GO:0060255,GO:0065003,GO:0065007,GO:0070887,GO:0071218,GO:0071310,GO:0071629,GO:0071704,GO:0071840,GO:0080090,GO:1901564,GO:1901565,GO:1901575,GO:1902680,GO:1903506,GO:1903508,GO:2000112,GO:2001141	-	ko:K09550	-	-	-	-	ko00000,ko03110	-	-	-	Prefoldin_2
FUN_003987-T1	N	N	N					Not tested				36651.K9FXL8	1.58e-139	407.0	2BR4D@1|root,2QVJJ@2759|Eukaryota,3A4SI@33154|Opisthokonta,3P430@4751|Fungi,3RJYY@4890|Ascomycota,20TEZ@147545|Eurotiomycetes,3S3V3@5042|Eurotiales	4751|Fungi	U	Autophagy protein Atg27	ATG27	-	-	ko:K21141	ko04138,map04138	-	-	-	ko00000,ko00001,ko02000,ko04131	9.A.15.1	-	-	ATG27
FUN_003988-T1	N	N	N					Not tested				69781.S8AIC9	1.34e-207	583.0	295QK@1|root,2RCNY@2759|Eukaryota,397G8@33154|Opisthokonta,3NUDX@4751|Fungi,3QP8P@4890|Ascomycota,20CDB@147545|Eurotiomycetes,3S4EA@5042|Eurotiales	4751|Fungi	-	-	-	-	-	-	-	-	-	-	-	-	-	-	Sulfotransfer_3
FUN_003989-T1	N	N	N					Not tested				69781.S7Z9Y4	0.0	1582.0	COG0542@1|root,KOG1051@2759|Eukaryota,38CTT@33154|Opisthokonta,3NXN8@4751|Fungi,3QPJ9@4890|Ascomycota,20B7B@147545|Eurotiomycetes,3S6YS@5042|Eurotiales	4751|Fungi	O	Belongs to the ClpA ClpB family	HSP104	GO:0000166,GO:0000302,GO:0001302,GO:0001306,GO:0001315,GO:0001316,GO:0001317,GO:0001319,GO:0001321,GO:0001322,GO:0003674,GO:0003824,GO:0005488,GO:0005515,GO:0005524,GO:0005575,GO:0005622,GO:0005623,GO:0005634,GO:0005737,GO:0005829,GO:0005975,GO:0005984,GO:0005991,GO:0006457,GO:0006458,GO:0006950,GO:0006979,GO:0006996,GO:0007568,GO:0007569,GO:0007571,GO:0008104,GO:0008144,GO:0008150,GO:0008152,GO:0009266,GO:0009311,GO:0009408,GO:0009628,GO:0009987,GO:0010033,GO:0010286,GO:0016043,GO:0016462,GO:0016787,GO:0016817,GO:0016818,GO:0016887,GO:0017076,GO:0017111,GO:0022411,GO:0030554,GO:0031072,GO:0031974,GO:0031981,GO:0032502,GO:0032553,GO:0032555,GO:0032559,GO:0032984,GO:0032988,GO:0032991,GO:0033036,GO:0033554,GO:0034399,GO:0034599,GO:0034605,GO:0034614,GO:0034975,GO:0035617,GO:0035639,GO:0035966,GO:0035967,GO:0036094,GO:0042026,GO:0042221,GO:0042623,GO:0043167,GO:0043168,GO:0043226,GO:0043227,GO:0043229,GO:0043231,GO:0043233,GO:0043335,GO:0043531,GO:0043933,GO:0044237,GO:0044238,GO:0044262,GO:0044422,GO:0044424,GO:0044428,GO:0044444,GO:0044445,GO:0044446,GO:0044464,GO:0048869,GO:0050896,GO:0051082,GO:0051084,GO:0051085,GO:0051087,GO:0051179,GO:0051716,GO:0051787,GO:0051788,GO:0061077,GO:0070013,GO:0070370,GO:0070413,GO:0070414,GO:0070887,GO:0071218,GO:0071310,GO:0071704,GO:0071826,GO:0071840,GO:0072353,GO:0072379,GO:0072380,GO:0097159,GO:0097367,GO:1901265,GO:1901363,GO:1901700,GO:1901701,GO:1903008	-	ko:K03695	ko04213,map04213	-	-	-	ko00000,ko00001,ko03110	-	-	-	AAA,AAA_2,ClpB_D2-small,Clp_N
FUN_003990-T1	N	N	N					Not tested				5059.CADAFLAP00000316	8.24e-170	492.0	KOG3764@1|root,KOG3764@2759|Eukaryota,3A0XN@33154|Opisthokonta,3P2GM@4751|Fungi,3QT19@4890|Ascomycota,20F82@147545|Eurotiomycetes,3S5HZ@5042|Eurotiales	4751|Fungi	U	Major Facilitator Superfamily	-	-	-	-	-	-	-	-	-	-	-	-	MFS_1
FUN_003991-T1	N	N	N					Not tested				264951.V5FQP1	1.06e-283	792.0	COG1028@1|root,KOG0725@2759|Eukaryota,39TUM@33154|Opisthokonta,3P0TD@4751|Fungi,3QR0N@4890|Ascomycota,20F54@147545|Eurotiomycetes,3S5X6@5042|Eurotiales	4751|Fungi	Q	Polysaccharide deacetylase family protein	-	-	-	-	-	-	-	-	-	-	-	-	Polysacc_deac_1,adh_short,adh_short_C2
FUN_003992-T1	N	N	N					Not tested				69781.S7Z5U2	8.06e-209	585.0	2CXN8@1|root,2RYN6@2759|Eukaryota,39YM4@33154|Opisthokonta,3P13F@4751|Fungi,3QS9D@4890|Ascomycota,20E49@147545|Eurotiomycetes,3S6P9@5042|Eurotiales	4751|Fungi	-	-	-	-	-	-	-	-	-	-	-	-	-	-	-
FUN_003993-T1	N	N	N					Not tested				69781.S8AIC5	4.08e-315	865.0	COG0531@1|root,KOG1289@2759|Eukaryota,38F05@33154|Opisthokonta,3NVI0@4751|Fungi,3QNJT@4890|Ascomycota,20CH1@147545|Eurotiomycetes,3S5T6@5042|Eurotiales	4751|Fungi	E	Choline transport protein	-	-	-	-	-	-	-	-	-	-	-	-	AA_permease_2
FUN_003994-T1	N	N	N					Not tested				69781.S8AUG0	0.0	1301.0	COG0553@1|root,KOG0390@2759|Eukaryota,38CZG@33154|Opisthokonta,3NU8Z@4751|Fungi,3QN4T@4890|Ascomycota,20B4R@147545|Eurotiomycetes,3S5IC@5042|Eurotiales	4751|Fungi	A	DsDNA-dependent ATPase (Rad54b)	RDH54	GO:0000003,GO:0000280,GO:0000724,GO:0000725,GO:0000819,GO:0003674,GO:0003676,GO:0003677,GO:0003678,GO:0003690,GO:0003824,GO:0004003,GO:0004386,GO:0005488,GO:0005575,GO:0005622,GO:0005623,GO:0005634,GO:0006139,GO:0006259,GO:0006281,GO:0006302,GO:0006310,GO:0006725,GO:0006807,GO:0006950,GO:0006974,GO:0006996,GO:0007049,GO:0007059,GO:0007127,GO:0007131,GO:0007135,GO:0008026,GO:0008094,GO:0008150,GO:0008152,GO:0009987,GO:0015616,GO:0016043,GO:0016462,GO:0016787,GO:0016817,GO:0016818,GO:0016887,GO:0017111,GO:0022402,GO:0022414,GO:0030491,GO:0032392,GO:0032508,GO:0033554,GO:0034641,GO:0035825,GO:0042623,GO:0043170,GO:0043226,GO:0043227,GO:0043229,GO:0043231,GO:0044237,GO:0044238,GO:0044260,GO:0044424,GO:0044464,GO:0045132,GO:0045144,GO:0046483,GO:0048285,GO:0050896,GO:0051276,GO:0051321,GO:0051716,GO:0061982,GO:0061983,GO:0070035,GO:0070192,GO:0071103,GO:0071704,GO:0071840,GO:0090304,GO:0097159,GO:0098813,GO:0140013,GO:0140097,GO:1901360,GO:1901363,GO:1903046	-	ko:K10877	ko03440,map03440	-	-	-	ko00000,ko00001,ko01000,ko03400	-	-	-	Helicase_C,SNF2_N
FUN_003995-T1	N	N	N					Not tested				37727.XP_002153537.1	5.55e-99	304.0	2ER1A@1|root,2STXI@2759|Eukaryota,3ANMN@33154|Opisthokonta,3PF5P@4751|Fungi,3R424@4890|Ascomycota,20KIA@147545|Eurotiomycetes,3SER4@5042|Eurotiales	4751|Fungi	-	-	-	-	-	-	-	-	-	-	-	-	-	-	-
FUN_003996-T1	N	N	N					Not tested				69781.S7Z9Y0	0.0	1862.0	28NAY@1|root,2QUWF@2759|Eukaryota,38ETF@33154|Opisthokonta,3NWG7@4751|Fungi,3QR9B@4890|Ascomycota,20AQM@147545|Eurotiomycetes,3S3VE@5042|Eurotiales	4751|Fungi	-	-	-	-	-	-	-	-	-	-	-	-	-	-	-
FUN_003997-T1	N	N	N					Not tested				36651.K9FYY1	5.82e-23	94.4	KOG4826@1|root,KOG4826@2759|Eukaryota,39SJ4@33154|Opisthokonta,3P61B@4751|Fungi,3QVEU@4890|Ascomycota,20SFV@147545|Eurotiomycetes,3S8KQ@5042|Eurotiales	4751|Fungi	I	EBP domain protein	-	-	5.3.3.5	ko:K01824	ko00100,ko01100,ko01110,map00100,map01100,map01110	M00101	R03353,R04804,R07484	RC00911	ko00000,ko00001,ko00002,ko01000	-	-	-	EBP
FUN_003998-T1	N	N	N					Not tested				36651.K9GGD4	1.22e-295	823.0	KOG4704@1|root,KOG4704@2759|Eukaryota,39V1F@33154|Opisthokonta,3NVBH@4751|Fungi,3QPST@4890|Ascomycota,20BEX@147545|Eurotiomycetes,3S7QR@5042|Eurotiales	4751|Fungi	S	Domain of unknown function (DUF4484)	-	GO:0005575,GO:0005622,GO:0005623,GO:0005737,GO:0005783,GO:0005811,GO:0012505,GO:0043226,GO:0043227,GO:0043228,GO:0043229,GO:0043231,GO:0043232,GO:0044424,GO:0044444,GO:0044464	-	-	-	-	-	-	-	-	-	-	DUF2347,DUF4484
FUN_003999-T1	N	N	N					Not tested				1108849.XP_002556688.1	3.32e-190	565.0	2A4Q5@1|root,2RY7V@2759|Eukaryota,39YHB@33154|Opisthokonta,3NXI2@4751|Fungi,3QQ6S@4890|Ascomycota,20E93@147545|Eurotiomycetes,3S48U@5042|Eurotiales	4751|Fungi	-	-	-	-	-	-	-	-	-	-	-	-	-	-	-
FUN_004000-T1	N	N	N					Not tested				1108849.XP_002556687.1	2.73e-273	757.0	KOG2530@1|root,KOG2530@2759|Eukaryota,38CYU@33154|Opisthokonta,3NW2U@4751|Fungi,3QKCQ@4890|Ascomycota,20FH7@147545|Eurotiomycetes,3S4HG@5042|Eurotiales	4751|Fungi	Z	Involved in the partitioning of the mitochondrial organelle and mitochondrial DNA (mtDNA) inheritance	DML1	GO:0000002,GO:0005575,GO:0005622,GO:0005623,GO:0005737,GO:0005739,GO:0006276,GO:0006996,GO:0007005,GO:0008150,GO:0009987,GO:0016043,GO:0043226,GO:0043227,GO:0043229,GO:0043231,GO:0044424,GO:0044444,GO:0044464,GO:0071840	-	-	-	-	-	-	-	-	-	-	Misat_Tub_SegII,Tubulin_3
FUN_004002-T1	Y	N	N					Not tested				1108849.XP_002556684.1	0.0	1337.0	COG0443@1|root,KOG0104@2759|Eukaryota,38CWK@33154|Opisthokonta,3NURM@4751|Fungi,3QK9S@4890|Ascomycota,20DGN@147545|Eurotiomycetes,3S7FJ@5042|Eurotiales	4751|Fungi	O	Belongs to the heat shock protein 70 family	LHS1	GO:0000166,GO:0000774,GO:0003674,GO:0005488,GO:0005515,GO:0005524,GO:0005575,GO:0005622,GO:0005623,GO:0005737,GO:0005783,GO:0005788,GO:0006457,GO:0006605,GO:0006612,GO:0006620,GO:0006810,GO:0006886,GO:0006950,GO:0006986,GO:0008104,GO:0008144,GO:0008150,GO:0009987,GO:0010033,GO:0012505,GO:0015031,GO:0015833,GO:0017076,GO:0030234,GO:0030554,GO:0031204,GO:0031974,GO:0032553,GO:0032555,GO:0032559,GO:0033036,GO:0033365,GO:0034613,GO:0034975,GO:0035639,GO:0035966,GO:0036094,GO:0042221,GO:0042886,GO:0043167,GO:0043168,GO:0043226,GO:0043227,GO:0043229,GO:0043231,GO:0043233,GO:0044422,GO:0044424,GO:0044432,GO:0044444,GO:0044446,GO:0044464,GO:0045047,GO:0045184,GO:0046907,GO:0050790,GO:0050896,GO:0051082,GO:0051179,GO:0051234,GO:0051641,GO:0051649,GO:0055085,GO:0060589,GO:0060590,GO:0061077,GO:0065002,GO:0065007,GO:0065009,GO:0070013,GO:0070727,GO:0070972,GO:0071702,GO:0071705,GO:0071806,GO:0072594,GO:0072599,GO:0072657,GO:0090150,GO:0097159,GO:0097367,GO:0098772,GO:1901265,GO:1901363	-	ko:K09486	ko04141,map04141	-	-	-	ko00000,ko00001,ko03110	-	-	-	HSP70
FUN_004003-T1	N	N	N					Not tested				140110.NechaP88551	4.59e-300	825.0	COG1012@1|root,KOG2451@2759|Eukaryota,3AFYM@33154|Opisthokonta,3PC0A@4751|Fungi,3QS0C@4890|Ascomycota,21PX1@147550|Sordariomycetes,3TTNI@5125|Hypocreales,1FQYY@110618|Nectriaceae	4751|Fungi	C	Aldehyde dehydrogenase family	-	-	-	-	-	-	-	-	-	-	-	-	Aldedh
[truncated: 4,063,066 more chars]
