## Supplementary Table 2 for "Genomic and phenotypic characterisation of *Penicillium melinii*, a plant growth-promoting root endophyte that remains effective under salt stress" (part 1 of 3)

gene_id	Secretome_candidate	DeepLoc_extracellular	CAZyme_match	CAZyme_families	CAZyme_classes	CAZyme_n_hits	CAZyme_best_evalue	EffectorP_prediction	EffectorP_cytoplasmic_prob	EffectorP_apoplastic_prob	EffectorP_noneffector_prob	seed_ortholog	evalue	score	eggNOG_OGs	max_annot_lvl	COG_category	Description	Preferred_name	GOs	EC	KEGG_ko	KEGG_Pathway	KEGG_Module	KEGG_Reaction	KEGG_rclass	BRITE	KEGG_TC	CAZy	BiGG_Reaction	PFAMs
KAK5787465.1	N	N	N					Not tested				5062.CADAORAP00003451	1.39e-09	60.5	COG0514@1|root,KOG0351@2759|Eukaryota,39UV6@33154|Opisthokonta,3NZ6M@4751|Fungi,3QQ6T@4890|Ascomycota,20FZQ@147545|Eurotiomycetes,3SBKF@5042|Eurotiales	4751|Fungi	L	Encoded by	-	-	-	-	-	-	-	-	-	-	-	-	DEAD,Helicase_C,OrsD
KAK5787466.1	N	N	N					Not tested				33178.CADATEAP00000500	6.17e-68	247.0	COG0514@1|root,KOG0352@2759|Eukaryota,39JVP@33154|Opisthokonta,3Q47X@4751|Fungi,3RMDQ@4890|Ascomycota,20TT4@147545|Eurotiomycetes	4751|Fungi	L	Encoded by	-	-	-	-	-	-	-	-	-	-	-	-	DEAD,Helicase_C,OrsD
KAK5787468.1	N	N	N					Not tested				1108849.XP_002559683.1	1.83e-64	214.0	2D51V@1|root,2SX1Y@2759|Eukaryota,38SFH@33154|Opisthokonta,3PU6M@4751|Fungi,3RDHW@4890|Ascomycota,20QMB@147545|Eurotiomycetes,3SD6P@5042|Eurotiales	4751|Fungi	-	-	-	-	-	-	-	-	-	-	-	-	-	-	-
KAK5787472.1	N	N	N					Not tested				1108849.XP_002562292.1	2.41e-136	393.0	29KDB@1|root,2RTN8@2759|Eukaryota,39RVG@33154|Opisthokonta,3NVTQ@4751|Fungi,3QMK9@4890|Ascomycota,20D4I@147545|Eurotiomycetes,3S7RU@5042|Eurotiales	4751|Fungi	O	Major allergen Asp	PRA1	GO:0001411,GO:0002673,GO:0002682,GO:0002683,GO:0002697,GO:0002698,GO:0002920,GO:0002921,GO:0003674,GO:0005102,GO:0005178,GO:0005488,GO:0005515,GO:0005575,GO:0005576,GO:0005618,GO:0005623,GO:0006873,GO:0006875,GO:0006882,GO:0007155,GO:0007159,GO:0008150,GO:0008270,GO:0009277,GO:0009605,GO:0009607,GO:0009892,GO:0009986,GO:0009987,GO:0010468,GO:0010605,GO:0010629,GO:0010955,GO:0019222,GO:0019725,GO:0020012,GO:0022610,GO:0030003,GO:0030162,GO:0030312,GO:0030427,GO:0030446,GO:0030449,GO:0030682,GO:0030984,GO:0030985,GO:0031323,GO:0031324,GO:0031347,GO:0032101,GO:0032119,GO:0032268,GO:0032269,GO:0035821,GO:0042592,GO:0042783,GO:0042784,GO:0043167,GO:0043169,GO:0043207,GO:0044003,GO:0044403,GO:0044406,GO:0044413,GO:0044415,GO:0044419,GO:0044464,GO:0044877,GO:0045861,GO:0045916,GO:0046872,GO:0046914,GO:0046916,GO:0048519,GO:0048523,GO:0048583,GO:0048585,GO:0048878,GO:0050727,GO:0050776,GO:0050777,GO:0050789,GO:0050794,GO:0050801,GO:0050839,GO:0050896,GO:0051171,GO:0051172,GO:0051179,GO:0051235,GO:0051238,GO:0051246,GO:0051248,GO:0051286,GO:0051701,GO:0051704,GO:0051707,GO:0051805,GO:0051807,GO:0051810,GO:0051811,GO:0051817,GO:0051832,GO:0051834,GO:0052031,GO:0052083,GO:0052085,GO:0052155,GO:0052156,GO:0052173,GO:0052200,GO:0052255,GO:0052278,GO:0052280,GO:0052294,GO:0052295,GO:0052552,GO:0052553,GO:0052561,GO:0052562,GO:0052564,GO:0052572,GO:0055065,GO:0055069,GO:0055076,GO:0055080,GO:0055082,GO:0060255,GO:0065007,GO:0065008,GO:0070051,GO:0070613,GO:0071944,GO:0072503,GO:0072507,GO:0075136,GO:0080090,GO:0080134,GO:0098609,GO:0098771,GO:1903317,GO:1903318,GO:2000257,GO:2000258	-	-	-	-	-	-	-	-	-	-	HRXXH
KAK5787473.1	N	N	N					Not tested				5061.CADANGAP00011447	3.99e-297	817.0	2CK8J@1|root,2QWFN@2759|Eukaryota,3AIQP@33154|Opisthokonta,3PASW@4751|Fungi,3R15N@4890|Ascomycota,20U2I@147545|Eurotiomycetes,3SE1K@5042|Eurotiales	4751|Fungi	S	Protein of unknown function (DUF1479)	-	-	-	-	-	-	-	-	-	-	-	-	DUF1479
KAK5787474.1	N	N	N					Not tested				1108849.XP_002557702.1	2.85e-248	686.0	COG2377@1|root,2QUN9@2759|Eukaryota,39RYP@33154|Opisthokonta,3NX8Z@4751|Fungi,3QKUS@4890|Ascomycota,20E8H@147545|Eurotiomycetes,3S6QQ@5042|Eurotiales	4751|Fungi	O	UPF0075 domain protein	-	-	-	-	-	-	-	-	-	-	-	-	AnmK
KAK5787476.1	N	N	N					Not tested				1108849.XP_002561059.1	2.24e-279	774.0	KOG0254@1|root,KOG0254@2759|Eukaryota,3AFAY@33154|Opisthokonta,3PB11@4751|Fungi,3RJDU@4890|Ascomycota,20B09@147545|Eurotiomycetes,3S6MJ@5042|Eurotiales	4751|Fungi	P	Belongs to the major facilitator superfamily. Sugar transporter (TC 2.A.1.1) family	-	-	-	-	-	-	-	-	-	-	-	-	Sugar_tr
KAK5787477.1	N	N	N					Not tested				162425.CADANIAP00007838	4.39e-136	390.0	COG1432@1|root,2SKYD@2759|Eukaryota,3A2A8@33154|Opisthokonta,3P2TT@4751|Fungi,3QT6W@4890|Ascomycota,20V1Z@147545|Eurotiomycetes	4751|Fungi	S	OST-HTH/LOTUS domain	-	-	-	-	-	-	-	-	-	-	-	-	NYN,OST-HTH
KAK5787478.1	N	N	N					Not tested				162425.CADANIAP00006274	2.9e-11	64.7	KOG3105@1|root,KOG3105@2759|Eukaryota,3A3P5@33154|Opisthokonta,3P4B4@4751|Fungi,3RJBT@4890|Ascomycota,20MXC@147545|Eurotiomycetes	4751|Fungi	S	Transposase Tan1-Aspergillus niger (ANG_orthologue	-	-	-	-	-	-	-	-	-	-	-	-	DDE_1,HTH_Tnp_Tc5,HTH_psq
KAK5787479.1	N	N	N					Not tested				1054213.HMPREF9946_02508	4.58e-149	485.0	2DBM8@1|root,2Z9Y1@2|Bacteria,1NHPV@1224|Proteobacteria,2UM43@28211|Alphaproteobacteria	28211|Alphaproteobacteria	-	-	-	-	-	-	-	-	-	-	-	-	-	-	-
KAK5787480.1	N	N	N					Not tested				1449353.JQMQ01000005_gene289	5.74e-96	311.0	2DB7U@1|root,2Z7NU@2|Bacteria,2H3XY@201174|Actinobacteria	201174|Actinobacteria	-	-	-	-	-	-	-	-	-	-	-	-	-	-	-
KAK5787481.1	N	N	N					Not tested				37727.XP_002149146.1	1.35e-193	560.0	KOG3105@1|root,KOG3105@2759|Eukaryota,39V1H@33154|Opisthokonta,3Q5R2@4751|Fungi,3RNTT@4890|Ascomycota,20UKZ@147545|Eurotiomycetes,3SEA8@5042|Eurotiales	33154|Opisthokonta	BD	Encoded by	-	-	-	-	-	-	-	-	-	-	-	-	DDE_1,HTH_Tnp_Tc5,HTH_psq
KAK5787482.1	N	N	N					Not tested				37727.XP_002144957.1	3.94e-07	54.7	KOG3105@1|root,KOG3105@2759|Eukaryota,39V1H@33154|Opisthokonta,3Q5R2@4751|Fungi,3RNTT@4890|Ascomycota,20UKZ@147545|Eurotiomycetes,3SEB5@5042|Eurotiales	4751|Fungi	BD	Encoded by	-	-	-	-	-	-	-	-	-	-	-	-	DDE_1,HTH_Tnp_Tc5,HTH_psq
KAK5787483.1	N	N	N					Not tested				1108849.XP_002567021.1	2.08e-05	52.8	KOG3105@1|root,KOG3105@2759|Eukaryota,3A3P5@33154|Opisthokonta,3P4B4@4751|Fungi	4751|Fungi	S	Transposase Tan1-Aspergillus niger (ANG_orthologue	-	-	-	-	-	-	-	-	-	-	-	-	DDE_1,HTH_Tnp_Tc5,HTH_psq
KAK5787484.1	N	N	N					Not tested				5061.CADANGAP00002786	7.14e-119	367.0	29G5D@1|root,2RPBH@2759|Eukaryota,38T1R@33154|Opisthokonta,3PURJ@4751|Fungi,3RE00@4890|Ascomycota,20QG1@147545|Eurotiomycetes,3SCJD@5042|Eurotiales	4751|Fungi	S	Fungal specific transcription factor domain	-	-	-	-	-	-	-	-	-	-	-	-	Fungal_trans,Zn_clus
KAK5787485.1	N	N	N					Not tested				5061.CADANGAP00002786	1.46e-08	58.9	29G5D@1|root,2RPBH@2759|Eukaryota,38T1R@33154|Opisthokonta,3PURJ@4751|Fungi,3RE00@4890|Ascomycota,20QG1@147545|Eurotiomycetes,3SCJD@5042|Eurotiales	4751|Fungi	S	Fungal specific transcription factor domain	-	-	-	-	-	-	-	-	-	-	-	-	Fungal_trans,Zn_clus
KAK5787486.1	N	N	N					Not tested				5061.CADANGAP00002785	1.45e-125	374.0	COG1804@1|root,KOG3957@2759|Eukaryota,39XP5@33154|Opisthokonta,3NWA2@4751|Fungi,3QNIN@4890|Ascomycota,20KFB@147545|Eurotiomycetes,3SAHV@5042|Eurotiales	4751|Fungi	I	CoA-transferase family III	-	-	-	-	-	-	-	-	-	-	-	-	CoA_transf_3
KAK5787487.1	N	N	N					Not tested				5061.CADANGAP00002785	1.3e-168	488.0	COG1804@1|root,KOG3957@2759|Eukaryota,39XP5@33154|Opisthokonta,3NWA2@4751|Fungi,3QNIN@4890|Ascomycota,20KFB@147545|Eurotiomycetes,3SAHV@5042|Eurotiales	4751|Fungi	I	CoA-transferase family III	-	-	-	-	-	-	-	-	-	-	-	-	CoA_transf_3
KAK5787488.1	N	N	N					Not tested				5061.CADANGAP00002784	0.0	905.0	2CMVQ@1|root,2QS8D@2759|Eukaryota,39R6T@33154|Opisthokonta,3NXK4@4751|Fungi,3QMP5@4890|Ascomycota,20AD2@147545|Eurotiomycetes	4751|Fungi	S	Acyclic terpene utilisation family protein AtuA	-	-	-	-	-	-	-	-	-	-	-	-	AtuA
KAK5787489.1	N	N	N					Not tested				162425.CADANIAP00007271	5.21e-142	409.0	KOG0764@1|root,KOG0764@2759|Eukaryota,38GH3@33154|Opisthokonta,3NY0J@4751|Fungi,3QMKI@4890|Ascomycota,20FEX@147545|Eurotiomycetes,3S3HW@5042|Eurotiales	4751|Fungi	C	Belongs to the mitochondrial carrier (TC 2.A.29) family	FLX1	GO:0003674,GO:0005215,GO:0005310,GO:0005342,GO:0005575,GO:0005622,GO:0005623,GO:0005737,GO:0005739,GO:0005740,GO:0005743,GO:0006810,GO:0006811,GO:0006820,GO:0006835,GO:0006839,GO:0006855,GO:0006862,GO:0008150,GO:0008509,GO:0008514,GO:0008517,GO:0015075,GO:0015215,GO:0015230,GO:0015238,GO:0015318,GO:0015605,GO:0015711,GO:0015748,GO:0015849,GO:0015883,GO:0015884,GO:0015893,GO:0015931,GO:0015932,GO:0016020,GO:0016021,GO:0019866,GO:0022857,GO:0031090,GO:0031224,GO:0031300,GO:0031301,GO:0031966,GO:0031967,GO:0031975,GO:0032592,GO:0034220,GO:0035350,GO:0035461,GO:0042221,GO:0042493,GO:0042886,GO:0042887,GO:0043226,GO:0043227,GO:0043229,GO:0043231,GO:0044422,GO:0044424,GO:0044425,GO:0044429,GO:0044444,GO:0044446,GO:0044455,GO:0044464,GO:0046942,GO:0046943,GO:0050896,GO:0051179,GO:0051180,GO:0051181,GO:0051182,GO:0051184,GO:0051234,GO:0055085,GO:0071702,GO:0071705,GO:0072337,GO:0072349,GO:0090482,GO:0098573,GO:0098656,GO:1901679,GO:1903825,GO:1905039,GO:1990542,GO:1990548	-	ko:K15115	-	-	-	-	ko00000,ko02000	2.A.29.10.1,2.A.29.10.2,2.A.29.10.3,2.A.29.10.5	-	-	Mito_carr
KAK5787490.1	N	N	N					Not tested				69781.S7Z7C6	1.32e-156	454.0	KOG0131@1|root,KOG0131@2759|Eukaryota,38C32@33154|Opisthokonta,3NWYN@4751|Fungi,3QN5E@4890|Ascomycota,20DR7@147545|Eurotiomycetes,3S7MI@5042|Eurotiales	4751|Fungi	A	Splicing factor 3B subunit 4	sap49	GO:0000375,GO:0000377,GO:0000398,GO:0003674,GO:0003676,GO:0003723,GO:0005488,GO:0005575,GO:0005622,GO:0005623,GO:0005634,GO:0005681,GO:0005684,GO:0005686,GO:0006139,GO:0006396,GO:0006397,GO:0006725,GO:0006807,GO:0008150,GO:0008152,GO:0008380,GO:0009987,GO:0010467,GO:0016070,GO:0016071,GO:0030532,GO:0032991,GO:0034641,GO:0043170,GO:0043226,GO:0043227,GO:0043229,GO:0043231,GO:0044237,GO:0044238,GO:0044422,GO:0044424,GO:0044428,GO:0044446,GO:0044464,GO:0045292,GO:0046483,GO:0071004,GO:0071010,GO:0071704,GO:0090304,GO:0097159,GO:0097525,GO:0120114,GO:1901360,GO:1901363,GO:1990904	-	ko:K12831	ko03040,map03040	M00352	-	-	ko00000,ko00001,ko00002,ko03041	-	-	-	RRM_1
KAK5787491.1	N	N	N					Not tested				69781.S7Z698	1.41e-54	172.0	2DZKE@1|root,2S73R@2759|Eukaryota,3A8KI@33154|Opisthokonta,3P72Q@4751|Fungi,3QWBV@4890|Ascomycota,20HQX@147545|Eurotiomycetes,3S8ZH@5042|Eurotiales	4751|Fungi	S	Fungal protein of unknown function (DUF2015)	-	-	-	-	-	-	-	-	-	-	-	-	DUF2015
KAK5787492.1	N	N	N					Not tested				5061.CADANGAP00011464	5.64e-45	149.0	KOG3412@1|root,KOG3412@2759|Eukaryota,3A3PZ@33154|Opisthokonta,3P3VN@4751|Fungi,3QWU3@4890|Ascomycota,20HPZ@147545|Eurotiomycetes,3S8X7@5042|Eurotiales	4751|Fungi	J	60S ribosomal protein L28	-	GO:0002181,GO:0003674,GO:0003735,GO:0005198,GO:0005575,GO:0005622,GO:0005623,GO:0005737,GO:0005829,GO:0005840,GO:0006412,GO:0006518,GO:0006807,GO:0008150,GO:0008152,GO:0009058,GO:0009059,GO:0009987,GO:0010467,GO:0015934,GO:0019538,GO:0022625,GO:0022626,GO:0032991,GO:0034641,GO:0034645,GO:0043043,GO:0043170,GO:0043226,GO:0043228,GO:0043229,GO:0043232,GO:0043603,GO:0043604,GO:0044237,GO:0044238,GO:0044249,GO:0044260,GO:0044267,GO:0044271,GO:0044391,GO:0044422,GO:0044424,GO:0044444,GO:0044445,GO:0044446,GO:0044464,GO:0071704,GO:1901564,GO:1901566,GO:1901576,GO:1990904	-	ko:K02903	ko03010,map03010	M00177	-	-	br01610,ko00000,ko00001,ko00002,ko03011	-	-	-	Ribosomal_L28e
KAK5787493.1	N	N	N					Not tested				36651.K9FSF2	1.07e-195	546.0	COG0039@1|root,KOG1494@2759|Eukaryota,38EX2@33154|Opisthokonta,3NWAG@4751|Fungi,3QJNJ@4890|Ascomycota,20B8S@147545|Eurotiomycetes,3S3RY@5042|Eurotiales	4751|Fungi	C	Belongs to the LDH MDH superfamily	-	-	1.1.1.37	ko:K00026	ko00020,ko00270,ko00620,ko00630,ko00710,ko01100,ko01110,ko01120,ko01130,ko01200,map00020,map00270,map00620,map00630,map00710,map01100,map01110,map01120,map01130,map01200	M00009,M00011,M00012,M00168,M00171	R00342,R07136	RC00031	ko00000,ko00001,ko00002,ko01000	-	-	-	Ldh_1_C,Ldh_1_N
KAK5787494.1	N	N	N					Not tested				69781.S7Z7C9	3.35e-216	625.0	KOG2169@1|root,KOG2169@2759|Eukaryota,38DW4@33154|Opisthokonta,3NYWT@4751|Fungi,3QQHY@4890|Ascomycota,20B80@147545|Eurotiomycetes,3S34S@5042|Eurotiales	4751|Fungi	K	PINIT domain	pli1	GO:0000003,GO:0000018,GO:0000019,GO:0000228,GO:0000280,GO:0000785,GO:0000790,GO:0003674,GO:0003676,GO:0003677,GO:0003690,GO:0003824,GO:0005488,GO:0005575,GO:0005622,GO:0005623,GO:0005634,GO:0005694,GO:0005737,GO:0005856,GO:0005938,GO:0005940,GO:0006139,GO:0006259,GO:0006281,GO:0006282,GO:0006310,GO:0006464,GO:0006725,GO:0006807,GO:0006950,GO:0006974,GO:0006996,GO:0007049,GO:0007059,GO:0007127,GO:0007129,GO:0007131,GO:0008150,GO:0008152,GO:0009892,GO:0009893,GO:0009987,GO:0010468,GO:0010520,GO:0010564,GO:0010569,GO:0010604,GO:0010605,GO:0010628,GO:0016043,GO:0016740,GO:0016925,GO:0018193,GO:0018205,GO:0019219,GO:0019222,GO:0019538,GO:0019787,GO:0019789,GO:0022402,GO:0022414,GO:0022607,GO:0030999,GO:0031323,GO:0031324,GO:0031396,GO:0031397,GO:0031399,GO:0031400,GO:0031974,GO:0031981,GO:0032156,GO:0032204,GO:0032207,GO:0032268,GO:0032269,GO:0032446,GO:0033043,GO:0033044,GO:0033554,GO:0034641,GO:0035825,GO:0035861,GO:0036211,GO:0036297,GO:0040020,GO:0043170,GO:0043226,GO:0043227,GO:0043228,GO:0043229,GO:0043231,GO:0043232,GO:0043233,GO:0043412,GO:0044085,GO:0044237,GO:0044238,GO:0044260,GO:0044267,GO:0044422,GO:0044424,GO:0044427,GO:0044428,GO:0044430,GO:0044444,GO:0044446,GO:0044448,GO:0044454,GO:0044464,GO:0045132,GO:0045143,GO:0045738,GO:0045910,GO:0045934,GO:0046483,GO:0048285,GO:0048518,GO:0048519,GO:0048523,GO:0048583,GO:0048585,GO:0050000,GO:0050789,GO:0050794,GO:0050896,GO:0051052,GO:0051053,GO:0051128,GO:0051171,GO:0051172,GO:0051179,GO:0051246,GO:0051248,GO:0051276,GO:0051321,GO:0051445,GO:0051640,GO:0051641,GO:0051716,GO:0051726,GO:0051783,GO:0060255,GO:0060631,GO:0060968,GO:0060969,GO:0061659,GO:0061665,GO:0061982,GO:0065007,GO:0065008,GO:0070013,GO:0070192,GO:0070647,GO:0071704,GO:0071840,GO:0071944,GO:0072695,GO:0080090,GO:0080134,GO:0080135,GO:0090304,GO:0090734,GO:0097159,GO:0097240,GO:0098813,GO:0099568,GO:0140013,GO:0140096,GO:1901360,GO:1901363,GO:1901564,GO:1903046,GO:1903320,GO:1903321,GO:1990683,GO:2000042,GO:2000241,GO:2000779,GO:2000780,GO:2001020,GO:2001021	-	ko:K04706,ko:K20304	ko04120,ko04630,ko05160,map04120,map04630,map05160	-	-	-	ko00000,ko00001,ko04121,ko04131,ko04812	-	-	-	PINIT,SAP,zf-MIZ
KAK5787495.1	N	N	N					Not tested				36651.K9GFM7	6.58e-21	86.7	2D562@1|root,2SXGY@2759|Eukaryota,3AA1G@33154|Opisthokonta,3P7AT@4751|Fungi,3QYFF@4890|Ascomycota,20ITU@147545|Eurotiomycetes,3S9US@5042|Eurotiales	4751|Fungi	S	Protein of unknown function (DUF2423)	-	-	-	-	-	-	-	-	-	-	-	-	DUF2423
KAK5787497.1	N	N	N					Not tested				69781.S7ZBL0	1e-296	838.0	COG1524@1|root,KOG2125@2759|Eukaryota,38FH1@33154|Opisthokonta,3NW8U@4751|Fungi,3QMRA@4890|Ascomycota,20BGE@147545|Eurotiomycetes,3S7S9@5042|Eurotiales	4751|Fungi	T	mannose-ethanolamine phosphotransferase activity	LAS21	GO:0003674,GO:0003824,GO:0005575,GO:0005622,GO:0005623,GO:0005737,GO:0005783,GO:0005789,GO:0005886,GO:0005887,GO:0006464,GO:0006497,GO:0006505,GO:0006506,GO:0006629,GO:0006643,GO:0006644,GO:0006650,GO:0006661,GO:0006664,GO:0006793,GO:0006796,GO:0006807,GO:0006950,GO:0007154,GO:0008150,GO:0008152,GO:0008610,GO:0008654,GO:0009058,GO:0009059,GO:0009247,GO:0009267,GO:0009405,GO:0009605,GO:0009607,GO:0009987,GO:0009991,GO:0012505,GO:0016020,GO:0016021,GO:0016740,GO:0016772,GO:0016780,GO:0019538,GO:0019637,GO:0030176,GO:0030447,GO:0031224,GO:0031226,GO:0031227,GO:0031667,GO:0031668,GO:0031669,GO:0031984,GO:0033554,GO:0034645,GO:0036170,GO:0036180,GO:0036211,GO:0040007,GO:0042157,GO:0042158,GO:0042175,GO:0042594,GO:0043170,GO:0043226,GO:0043227,GO:0043229,GO:0043231,GO:0043412,GO:0044182,GO:0044237,GO:0044238,GO:0044249,GO:0044255,GO:0044260,GO:0044267,GO:0044419,GO:0044422,GO:0044424,GO:0044425,GO:0044432,GO:0044444,GO:0044446,GO:0044459,GO:0044464,GO:0045017,GO:0046467,GO:0046474,GO:0046486,GO:0046488,GO:0050896,GO:0051267,GO:0051377,GO:0051704,GO:0051716,GO:0071496,GO:0071704,GO:0071944,GO:0090407,GO:0098827,GO:1901135,GO:1901137,GO:1901564,GO:1901566,GO:1901576,GO:1903509	-	ko:K05310	ko00563,map00563	-	R05924	RC00017	ko00000,ko00001,ko01000	-	-	-	Phosphodiest
KAK5787498.1	N	N	N					Not tested				33178.CADATEAP00002933	1.45e-30	117.0	2C22Z@1|root,2S2QW@2759|Eukaryota,3A9UC@33154|Opisthokonta,3P6SC@4751|Fungi,3QYKY@4890|Ascomycota,20IF4@147545|Eurotiomycetes,3S9G5@5042|Eurotiales	4751|Fungi	S	to Saccharomyces cerevisiae RMP1 (YLR145W)	RMP1	GO:0000172,GO:0000294,GO:0000460,GO:0000466,GO:0000956,GO:0003674,GO:0003676,GO:0003723,GO:0005488,GO:0005575,GO:0005622,GO:0005623,GO:0005634,GO:0005730,GO:0005732,GO:0005737,GO:0006139,GO:0006364,GO:0006396,GO:0006401,GO:0006402,GO:0006725,GO:0006807,GO:0008150,GO:0008152,GO:0009056,GO:0009057,GO:0009892,GO:0009987,GO:0010467,GO:0010468,GO:0010605,GO:0010629,GO:0016070,GO:0016071,GO:0016072,GO:0019222,GO:0019439,GO:0019843,GO:0022613,GO:0031974,GO:0031981,GO:0032991,GO:0034470,GO:0034641,GO:0034655,GO:0034660,GO:0042134,GO:0042254,GO:0043170,GO:0043226,GO:0043227,GO:0043228,GO:0043229,GO:0043231,GO:0043232,GO:0043233,GO:0044085,GO:0044237,GO:0044238,GO:0044248,GO:0044260,GO:0044265,GO:0044270,GO:0044422,GO:0044424,GO:0044428,GO:0044446,GO:0044464,GO:0046483,GO:0046700,GO:0048519,GO:0050789,GO:0060255,GO:0065007,GO:0070013,GO:0071704,GO:0071840,GO:0090304,GO:0097159,GO:1901360,GO:1901361,GO:1901363,GO:1901575,GO:1902494,GO:1990904	-	ko:K14532	ko03008,map03008	-	-	-	ko00000,ko00001,ko03009	-	-	-	-
KAK5787499.1	N	N	N					Not tested				310453.XP_007586058.1	8.78e-25	117.0	KOG4660@1|root,KOG4660@2759|Eukaryota,39VNG@33154|Opisthokonta,3NUPS@4751|Fungi,3QJKK@4890|Ascomycota,202GH@147541|Dothideomycetes	4751|Fungi	D	RNA recognition motif 2	-	GO:0000003,GO:0000228,GO:0000280,GO:0003674,GO:0003676,GO:0003723,GO:0005488,GO:0005575,GO:0005622,GO:0005623,GO:0005634,GO:0005694,GO:0005737,GO:0006275,GO:0006996,GO:0007049,GO:0007127,GO:0007154,GO:0007165,GO:0007346,GO:0008150,GO:0009889,GO:0009891,GO:0009893,GO:0009987,GO:0010556,GO:0010557,GO:0010564,GO:0010571,GO:0010604,GO:0010638,GO:0016043,GO:0019219,GO:0019222,GO:0022402,GO:0022414,GO:0023052,GO:0030174,GO:0031136,GO:0031137,GO:0031139,GO:0031323,GO:0031325,GO:0031326,GO:0031328,GO:0031974,GO:0031981,GO:0032298,GO:0032991,GO:0033043,GO:0033044,GO:0033045,GO:0033262,GO:0033620,GO:0034064,GO:0040020,GO:0043226,GO:0043227,GO:0043228,GO:0043229,GO:0043231,GO:0043232,GO:0043233,GO:0043900,GO:0043902,GO:0044422,GO:0044424,GO:0044428,GO:0044446,GO:0044464,GO:0045740,GO:0045786,GO:0045787,GO:0045836,GO:0045930,GO:0045935,GO:0046999,GO:0048285,GO:0048518,GO:0048519,GO:0048522,GO:0048523,GO:0050789,GO:0050794,GO:0050896,GO:0051052,GO:0051054,GO:0051128,GO:0051130,GO:0051171,GO:0051173,GO:0051321,GO:0051445,GO:0051446,GO:0051716,GO:0051726,GO:0051728,GO:0051783,GO:0051785,GO:0051983,GO:0051984,GO:0060184,GO:0060255,GO:0061982,GO:0065007,GO:0070013,GO:0071840,GO:0080090,GO:0090068,GO:0090329,GO:0097159,GO:0140013,GO:1901363,GO:1901987,GO:1901989,GO:1901993,GO:1901995,GO:1902099,GO:1902101,GO:1902102,GO:1902104,GO:1903046,GO:1904512,GO:1904514,GO:1905132,GO:1905134,GO:1905189,GO:1905191,GO:1905818,GO:1905820,GO:1990904,GO:2000105,GO:2000112,GO:2000241,GO:2000243	-	-	-	-	-	-	-	-	-	-	RRM_1,RRM_2
KAK5787500.1	N	N	N					Not tested				1108849.XP_002557336.1	9.01e-148	419.0	COG5208@1|root,KOG1657@2759|Eukaryota,39X08@33154|Opisthokonta,3NY2K@4751|Fungi,3QMG0@4890|Ascomycota,20F6T@147545|Eurotiomycetes,3S303@5042|Eurotiales	4751|Fungi	K	CCAAT-binding factor complex subunit HapE	HAP5	GO:0000429,GO:0000436,GO:0000981,GO:0000982,GO:0001077,GO:0001228,GO:0003674,GO:0003676,GO:0003677,GO:0003700,GO:0005488,GO:0005575,GO:0005622,GO:0005623,GO:0005634,GO:0005667,GO:0006139,GO:0006351,GO:0006355,GO:0006357,GO:0006366,GO:0006725,GO:0006807,GO:0007154,GO:0007584,GO:0008150,GO:0008152,GO:0009058,GO:0009059,GO:0009605,GO:0009889,GO:0009891,GO:0009893,GO:0009987,GO:0009991,GO:0010467,GO:0010468,GO:0010556,GO:0010557,GO:0010604,GO:0010628,GO:0016070,GO:0016602,GO:0018130,GO:0019219,GO:0019222,GO:0019438,GO:0031323,GO:0031325,GO:0031326,GO:0031328,GO:0031667,GO:0031668,GO:0031669,GO:0031670,GO:0032774,GO:0032991,GO:0034641,GO:0034645,GO:0034654,GO:0042221,GO:0043170,GO:0043226,GO:0043227,GO:0043229,GO:0043231,GO:0043457,GO:0043467,GO:0044237,GO:0044238,GO:0044249,GO:0044260,GO:0044271,GO:0044422,GO:0044424,GO:0044428,GO:0044446,GO:0044464,GO:0044798,GO:0045893,GO:0045935,GO:0045944,GO:0045990,GO:0045991,GO:0046483,GO:0048518,GO:0048522,GO:0050789,GO:0050794,GO:0050896,GO:0051171,GO:0051173,GO:0051252,GO:0051254,GO:0051716,GO:0060255,GO:0065007,GO:0070887,GO:0071496,GO:0071704,GO:0080090,GO:0090304,GO:0090575,GO:0097159,GO:0097659,GO:0140110,GO:1901360,GO:1901362,GO:1901363,GO:1901576,GO:1902680,GO:1903506,GO:1903508,GO:2000112,GO:2001141	-	ko:K08066	ko04612,ko05152,map04612,map05152	-	-	-	ko00000,ko00001,ko03000	-	-	-	CBFD_NFYB_HMF,Histone
KAK5787501.1	N	N	N					Not tested				69781.S7ZBL6	3.85e-91	274.0	KOG3100@1|root,KOG3100@2759|Eukaryota,38EI3@33154|Opisthokonta,3P2SY@4751|Fungi,3QVDE@4890|Ascomycota,20GUQ@147545|Eurotiomycetes,3S8V5@5042|Eurotiales	4751|Fungi	S	Nucleolus protein required for cell viability	fcf2	GO:0000447,GO:0000460,GO:0000462,GO:0000466,GO:0000469,GO:0000472,GO:0000478,GO:0000479,GO:0000480,GO:0000966,GO:0000967,GO:0005575,GO:0005622,GO:0005623,GO:0005634,GO:0005730,GO:0006139,GO:0006364,GO:0006396,GO:0006725,GO:0006807,GO:0008150,GO:0008152,GO:0009987,GO:0010467,GO:0016070,GO:0016072,GO:0022613,GO:0030490,GO:0031974,GO:0031981,GO:0034470,GO:0034471,GO:0034641,GO:0034660,GO:0042254,GO:0042274,GO:0043170,GO:0043226,GO:0043227,GO:0043228,GO:0043229,GO:0043231,GO:0043232,GO:0043233,GO:0044085,GO:0044237,GO:0044238,GO:0044422,GO:0044424,GO:0044428,GO:0044446,GO:0044464,GO:0046483,GO:0070013,GO:0071704,GO:0071840,GO:0090304,GO:0090305,GO:0090501,GO:0090502,GO:1901360	-	-	-	-	-	-	-	-	-	-	Fcf2
KAK5787502.1	N	N	N					Not tested				69781.S8AW25	6.87e-161	460.0	COG0005@1|root,KOG3984@2759|Eukaryota,38BI3@33154|Opisthokonta,3NYZ0@4751|Fungi,3QN38@4890|Ascomycota,20FG4@147545|Eurotiomycetes,3S2TU@5042|Eurotiales	4751|Fungi	F	The purine nucleoside phosphorylases catalyze the phosphorolytic breakdown of the N-glycosidic bond in the beta- (deoxy)ribonucleoside molecules, with the formation of the corresponding free purine bases and pentose-1-phosphate	PNP1	GO:0003674,GO:0003824,GO:0004731,GO:0005575,GO:0005622,GO:0005623,GO:0006139,GO:0006148,GO:0006152,GO:0006725,GO:0006732,GO:0006733,GO:0006753,GO:0006793,GO:0006796,GO:0006807,GO:0008150,GO:0008152,GO:0008477,GO:0008617,GO:0009056,GO:0009058,GO:0009108,GO:0009116,GO:0009117,GO:0009119,GO:0009164,GO:0009165,GO:0009435,GO:0009987,GO:0016740,GO:0016757,GO:0016763,GO:0016787,GO:0016798,GO:0016799,GO:0018130,GO:0019357,GO:0019358,GO:0019359,GO:0019362,GO:0019363,GO:0019365,GO:0019438,GO:0019439,GO:0019637,GO:0019674,GO:0034356,GO:0034641,GO:0034654,GO:0034655,GO:0034656,GO:0042278,GO:0042454,GO:0043094,GO:0043173,GO:0044237,GO:0044238,GO:0044248,GO:0044249,GO:0044270,GO:0044271,GO:0044281,GO:0044282,GO:0044464,GO:0046102,GO:0046115,GO:0046128,GO:0046130,GO:0046483,GO:0046496,GO:0046497,GO:0046700,GO:0047724,GO:0051186,GO:0051188,GO:0055086,GO:0070635,GO:0071704,GO:0072521,GO:0072523,GO:0072524,GO:0072525,GO:0090407,GO:1901068,GO:1901069,GO:1901135,GO:1901136,GO:1901293,GO:1901360,GO:1901361,GO:1901362,GO:1901564,GO:1901565,GO:1901566,GO:1901575,GO:1901576,GO:1901657,GO:1901658	2.4.2.1	ko:K03783	ko00230,ko00240,ko00760,ko01100,ko01110,map00230,map00240,map00760,map01100,map01110	-	R01561,R01863,R01969,R02147,R02294,R02295,R02297,R02484,R02557,R02748,R08368,R10244	RC00033,RC00063,RC00122	ko00000,ko00001,ko01000	-	-	-	PNP_UDP_1
KAK5787503.1	N	N	N					Not tested				36651.K9FSE4	4.61e-53	186.0	COG0051@1|root,COG0180@1|root,KOG1339@1|root,KOG1339@2759|Eukaryota,KOG2713@2759|Eukaryota,KOG3321@2759|Eukaryota,398SQ@33154|Opisthokonta,3NUPK@4751|Fungi,3QKFC@4890|Ascomycota,20BYW@147545|Eurotiomycetes,3S6ME@5042|Eurotiales	4751|Fungi	J	Ribosomal protein S10p/S20e	MSW1	GO:0000166,GO:0000959,GO:0003674,GO:0003824,GO:0004812,GO:0004830,GO:0005488,GO:0005524,GO:0005575,GO:0005622,GO:0005623,GO:0005737,GO:0005739,GO:0006082,GO:0006139,GO:0006399,GO:0006412,GO:0006418,GO:0006436,GO:0006518,GO:0006520,GO:0006725,GO:0006807,GO:0008144,GO:0008150,GO:0008152,GO:0009058,GO:0009059,GO:0009987,GO:0010467,GO:0016070,GO:0016874,GO:0016875,GO:0017076,GO:0019538,GO:0019752,GO:0030554,GO:0032543,GO:0032553,GO:0032555,GO:0032559,GO:0034641,GO:0034645,GO:0034660,GO:0035639,GO:0036094,GO:0043038,GO:0043039,GO:0043043,GO:0043167,GO:0043168,GO:0043170,GO:0043226,GO:0043227,GO:0043229,GO:0043231,GO:0043436,GO:0043603,GO:0043604,GO:0044237,GO:0044238,GO:0044249,GO:0044260,GO:0044267,GO:0044271,GO:0044281,GO:0044424,GO:0044444,GO:0044464,GO:0046483,GO:0070127,GO:0070183,GO:0071704,GO:0090304,GO:0097159,GO:0097367,GO:0140053,GO:0140098,GO:0140101,GO:1901265,GO:1901360,GO:1901363,GO:1901564,GO:1901566,GO:1901576	6.1.1.2	ko:K01867,ko:K02946	ko00970,ko03010,map00970,map03010	M00178,M00179,M00359,M00360	R03664	RC00055,RC00523	br01610,ko00000,ko00001,ko00002,ko01000,ko01007,ko03011,ko03016	-	-	-	Ribosomal_S10,tRNA-synt_1b
KAK5787504.1	Y	Y	N					Non-effector			0.572	1108849.XP_002557331.1	1.06e-237	665.0	KOG1339@1|root,KOG1339@2759|Eukaryota,38H0T@33154|Opisthokonta,3NXPH@4751|Fungi,3QPMT@4890|Ascomycota,20F5F@147545|Eurotiomycetes	4751|Fungi	O	Belongs to the peptidase A1 family	OPSB	GO:0003674,GO:0003824,GO:0004175,GO:0004190,GO:0005575,GO:0005576,GO:0005618,GO:0005622,GO:0005623,GO:0005737,GO:0005783,GO:0005789,GO:0005886,GO:0006508,GO:0006807,GO:0008150,GO:0008152,GO:0008233,GO:0009056,GO:0009057,GO:0009277,GO:0009897,GO:0009986,GO:0009987,GO:0012505,GO:0016020,GO:0016043,GO:0016787,GO:0019538,GO:0030163,GO:0030312,GO:0031224,GO:0031225,GO:0031226,GO:0031233,GO:0031362,GO:0031505,GO:0031984,GO:0042175,GO:0043170,GO:0043226,GO:0043227,GO:0043229,GO:0043231,GO:0044238,GO:0044422,GO:0044424,GO:0044425,GO:0044432,GO:0044444,GO:0044446,GO:0044459,GO:0044464,GO:0045229,GO:0046658,GO:0070001,GO:0070011,GO:0071554,GO:0071555,GO:0071704,GO:0071840,GO:0071852,GO:0071944,GO:0098552,GO:0098827,GO:0140096,GO:1901564,GO:1901565,GO:1901575	-	-	-	-	-	-	-	-	-	-	Asp
KAK5787505.1	N	N	N					Not tested				1108849.XP_002557329.1	6.55e-227	628.0	COG3000@1|root,KOG0872@2759|Eukaryota,38JRU@33154|Opisthokonta,3NVB3@4751|Fungi,3QN3X@4890|Ascomycota,20CQ0@147545|Eurotiomycetes,3S50R@5042|Eurotiales	4751|Fungi	I	Belongs to the sterol desaturase family	ERG3	GO:0000139,GO:0000248,GO:0003674,GO:0003824,GO:0005488,GO:0005506,GO:0005575,GO:0005622,GO:0005623,GO:0005737,GO:0005783,GO:0005788,GO:0005789,GO:0005794,GO:0006066,GO:0006629,GO:0006694,GO:0006696,GO:0008150,GO:0008152,GO:0008202,GO:0008204,GO:0008610,GO:0009058,GO:0009987,GO:0012505,GO:0016020,GO:0016021,GO:0016125,GO:0016126,GO:0016128,GO:0016129,GO:0016491,GO:0016705,GO:0016717,GO:0030176,GO:0031090,GO:0031224,GO:0031227,GO:0031974,GO:0031984,GO:0042175,GO:0043167,GO:0043169,GO:0043226,GO:0043227,GO:0043229,GO:0043231,GO:0043233,GO:0044107,GO:0044108,GO:0044237,GO:0044238,GO:0044249,GO:0044255,GO:0044281,GO:0044283,GO:0044422,GO:0044424,GO:0044425,GO:0044431,GO:0044432,GO:0044444,GO:0044446,GO:0044464,GO:0046165,GO:0046872,GO:0046914,GO:0055114,GO:0070013,GO:0070704,GO:0071704,GO:0097384,GO:0098588,GO:0098791,GO:0098827,GO:1901360,GO:1901362,GO:1901576,GO:1901615,GO:1901617,GO:1902652,GO:1902653	1.14.19.20	ko:K00227	ko00100,ko01100,ko01110,ko01130,map00100,map01100,map01110,map01130	M00101,M00102	R07215,R07486,R07491,R07505	RC00904	ko00000,ko00001,ko00002,ko01000	-	-	-	FA_hydroxylase
KAK5787506.1	N	N	N					Not tested				1108849.XP_002557326.1	3.86e-98	308.0	KOG1721@1|root,KOG1721@2759|Eukaryota,3931M@33154|Opisthokonta,3NW8N@4751|Fungi,3QPS4@4890|Ascomycota,20FTS@147545|Eurotiomycetes,3S31W@5042|Eurotiales	4751|Fungi	K	C2H2 transcription factor (Azf1)	AZF1	GO:0000976,GO:0000977,GO:0000978,GO:0000981,GO:0000982,GO:0000987,GO:0001012,GO:0001067,GO:0001077,GO:0001228,GO:0003674,GO:0003676,GO:0003677,GO:0003690,GO:0003700,GO:0005488,GO:0005575,GO:0005622,GO:0005623,GO:0005634,GO:0005737,GO:0005829,GO:0006139,GO:0006351,GO:0006355,GO:0006357,GO:0006366,GO:0006725,GO:0006807,GO:0008150,GO:0008152,GO:0009058,GO:0009059,GO:0009743,GO:0009889,GO:0009891,GO:0009893,GO:0009987,GO:0010033,GO:0010467,GO:0010468,GO:0010556,GO:0010557,GO:0010604,GO:0010628,GO:0016070,GO:0018130,GO:0019219,GO:0019222,GO:0019438,GO:0031323,GO:0031325,GO:0031326,GO:0031328,GO:0032774,GO:0034641,GO:0034645,GO:0034654,GO:0042221,GO:0043170,GO:0043226,GO:0043227,GO:0043229,GO:0043231,GO:0043565,GO:0044212,GO:0044237,GO:0044238,GO:0044249,GO:0044260,GO:0044271,GO:0044424,GO:0044444,GO:0044464,GO:0045893,GO:0045935,GO:0045944,GO:0046483,GO:0048518,GO:0048522,GO:0050789,GO:0050794,GO:0050896,GO:0051128,GO:0051171,GO:0051173,GO:0051252,GO:0051254,GO:0051716,GO:0060237,GO:0060255,GO:0065007,GO:0070887,GO:0071310,GO:0071322,GO:0071704,GO:0080090,GO:0090304,GO:0097159,GO:0097659,GO:0140110,GO:1901360,GO:1901362,GO:1901363,GO:1901576,GO:1901700,GO:1901701,GO:1902680,GO:1903338,GO:1903506,GO:1903508,GO:1990837,GO:2000112,GO:2001141	-	-	-	-	-	-	-	-	-	-	zf-C2H2
KAK5787507.1	N	N	N					Not tested				1108849.XP_002557325.1	0.0	1285.0	KOG1104@1|root,KOG1104@2759|Eukaryota,38D7F@33154|Opisthokonta,3NXEG@4751|Fungi,3QPC5@4890|Ascomycota,20FCK@147545|Eurotiomycetes,3S8B6@5042|Eurotiales	4751|Fungi	A	snRNA cap binding complex subunit (Gcr3)	cbc1	GO:0000184,GO:0000243,GO:0000339,GO:0000340,GO:0000375,GO:0000377,GO:0000398,GO:0000956,GO:0003674,GO:0003676,GO:0003723,GO:0003729,GO:0005488,GO:0005575,GO:0005622,GO:0005623,GO:0005634,GO:0005681,GO:0005684,GO:0005844,GO:0005845,GO:0005846,GO:0006139,GO:0006396,GO:0006397,GO:0006401,GO:0006402,GO:0006403,GO:0006405,GO:0006406,GO:0006611,GO:0006725,GO:0006807,GO:0006810,GO:0006886,GO:0006913,GO:0006950,GO:0006970,GO:0008104,GO:0008150,GO:0008152,GO:0008380,GO:0009056,GO:0009057,GO:0009628,GO:0009892,GO:0009987,GO:0010033,GO:0010467,GO:0010468,GO:0010605,GO:0010608,GO:0010629,GO:0014070,GO:0015031,GO:0015833,GO:0015931,GO:0016070,GO:0016071,GO:0016441,GO:0016458,GO:0019222,GO:0019439,GO:0031047,GO:0031050,GO:0031053,GO:0031503,GO:0032991,GO:0033036,GO:0034470,GO:0034518,GO:0034613,GO:0034641,GO:0034655,GO:0034660,GO:0035194,GO:0035195,GO:0035196,GO:0040029,GO:0042221,GO:0042886,GO:0043170,GO:0043226,GO:0043227,GO:0043229,GO:0043231,GO:0043331,GO:0044237,GO:0044238,GO:0044248,GO:0044260,GO:0044265,GO:0044270,GO:0044422,GO:0044424,GO:0044428,GO:0044446,GO:0044464,GO:0045184,GO:0046483,GO:0046700,GO:0046907,GO:0048519,GO:0050657,GO:0050658,GO:0050789,GO:0050896,GO:0051028,GO:0051168,GO:0051169,GO:0051179,GO:0051234,GO:0051236,GO:0051641,GO:0051649,GO:0051716,GO:0060255,GO:0065007,GO:0070727,GO:0070887,GO:0070918,GO:0071166,GO:0071310,GO:0071359,GO:0071407,GO:0071426,GO:0071427,GO:0071702,GO:0071704,GO:0071705,GO:0090304,GO:0097159,GO:1901360,GO:1901361,GO:1901363,GO:1901575,GO:1901698,GO:1901699,GO:1990904	-	ko:K12882	ko03013,ko03015,ko03040,map03013,map03015,map03040	M00399	-	-	ko00000,ko00001,ko00002,ko03019,ko03041	-	-	-	MIF4G,MIF4G_like,MIF4G_like_2
KAK5787508.1	N	N	N					Not tested				1108849.XP_002557324.1	1.5e-264	726.0	COG0515@1|root,KOG0658@2759|Eukaryota,38D5S@33154|Opisthokonta,3NU1R@4751|Fungi,3QNNZ@4890|Ascomycota,20AUD@147545|Eurotiomycetes,3S8BU@5042|Eurotiales	4751|Fungi	G	Belongs to the protein kinase superfamily	gsk3	GO:0000003,GO:0003006,GO:0003674,GO:0003824,GO:0004672,GO:0004674,GO:0004712,GO:0004713,GO:0005575,GO:0005622,GO:0005623,GO:0005737,GO:0006464,GO:0006468,GO:0006508,GO:0006793,GO:0006796,GO:0006807,GO:0006950,GO:0006970,GO:0007049,GO:0007088,GO:0007346,GO:0008150,GO:0008152,GO:0009056,GO:0009057,GO:0009266,GO:0009408,GO:0009628,GO:0009651,GO:0009653,GO:0009894,GO:0009987,GO:0010564,GO:0016301,GO:0016310,GO:0016740,GO:0016772,GO:0016773,GO:0018108,GO:0018193,GO:0018212,GO:0019222,GO:0019538,GO:0019953,GO:0022402,GO:0022413,GO:0022414,GO:0023052,GO:0030154,GO:0030163,GO:0030435,GO:0030437,GO:0032502,GO:0032505,GO:0032879,GO:0032880,GO:0033043,GO:0033044,GO:0033045,GO:0033047,GO:0033554,GO:0034293,GO:0034605,GO:0036211,GO:0042176,GO:0043170,GO:0043412,GO:0043934,GO:0043935,GO:0044237,GO:0044238,GO:0044260,GO:0044267,GO:0044424,GO:0044464,GO:0044703,GO:0048468,GO:0048518,GO:0048522,GO:0048646,GO:0048856,GO:0048869,GO:0050789,GO:0050794,GO:0050896,GO:0051128,GO:0051171,GO:0051246,GO:0051321,GO:0051704,GO:0051716,GO:0051726,GO:0051783,GO:0051983,GO:0051984,GO:0060255,GO:0060341,GO:0065007,GO:0071214,GO:0071470,GO:0071472,GO:0071704,GO:0080090,GO:0104004,GO:0140096,GO:1901564,GO:1901565,GO:1901575,GO:1903046,GO:1903827,GO:1903829,GO:1905340,GO:1905342	2.7.11.1,2.7.11.26	ko:K03083,ko:K08282,ko:K12766	ko01521,ko04012,ko04062,ko04110,ko04113,ko04150,ko04151,ko04310,ko04340,ko04341,ko04360,ko04390,ko04510,ko04550,ko04657,ko04660,ko04662,ko04711,ko04722,ko04728,ko04910,ko04916,ko04917,ko04919,ko04931,ko04932,ko04934,ko05010,ko05160,ko05162,ko05164,ko05165,ko05166,ko05167,ko05169,ko05200,ko05210,ko05213,ko05215,ko05217,ko05224,ko05225,ko05226,map01521,map04012,map04062,map04110,map04113,map04150,map04151,map04310,map04340,map04341,map04360,map04390,map04510,map04550,map04657,map04660,map04662,map04711,map04722,map04728,map04910,map04916,map04917,map04919,map04931,map04932,map04934,map05010,map05160,map05162,map05164,map05165,map05166,map05167,map05169,map05200,map05210,map05213,map05215,map05217,map05224,map05225,map05226	M00677	-	-	ko00000,ko00001,ko00002,ko01000,ko01001,ko03036	-	-	-	Pkinase
KAK5787509.1	N	N	N					Not tested				69781.S7Z7F1	2e-225	624.0	KOG3296@1|root,KOG3296@2759|Eukaryota,38FFD@33154|Opisthokonta,3NURF@4751|Fungi,3QMRT@4890|Ascomycota,20CDF@147545|Eurotiomycetes,3S6AA@5042|Eurotiales	4751|Fungi	U	Mitochondrial import receptor subunit tom-40	TOM40	GO:0003674,GO:0005215,GO:0005575,GO:0005622,GO:0005623,GO:0005737,GO:0005739,GO:0005740,GO:0005741,GO:0005742,GO:0006605,GO:0006626,GO:0006810,GO:0006839,GO:0006886,GO:0006996,GO:0007005,GO:0007006,GO:0007007,GO:0008104,GO:0008150,GO:0008320,GO:0008565,GO:0009987,GO:0015031,GO:0015399,GO:0015405,GO:0015450,GO:0015833,GO:0016020,GO:0016021,GO:0016043,GO:0017038,GO:0019867,GO:0022804,GO:0022857,GO:0022884,GO:0030150,GO:0031090,GO:0031224,GO:0031966,GO:0031967,GO:0031968,GO:0031975,GO:0032991,GO:0033036,GO:0033365,GO:0034613,GO:0042886,GO:0042887,GO:0043226,GO:0043227,GO:0043229,GO:0043231,GO:0044422,GO:0044424,GO:0044425,GO:0044429,GO:0044444,GO:0044446,GO:0044455,GO:0044464,GO:0044743,GO:0045039,GO:0045184,GO:0046907,GO:0051179,GO:0051234,GO:0051641,GO:0051649,GO:0055085,GO:0061024,GO:0065002,GO:0070585,GO:0070727,GO:0071702,GO:0071705,GO:0071806,GO:0071840,GO:0072594,GO:0072655,GO:0072657,GO:0090150,GO:0090151,GO:0098588,GO:0098796,GO:0098798,GO:0098799,GO:0098805,GO:1904680,GO:1990542	-	ko:K11518	ko05014,map05014	-	-	-	ko00000,ko00001,ko02000,ko03029	3.A.8.1	-	-	Porin_3
KAK5787510.1	N	N	N					Not tested				1108849.XP_002557319.1	0.0	1234.0	KOG1063@1|root,KOG1063@2759|Eukaryota,38R6F@33154|Opisthokonta,3NU57@4751|Fungi,3QKTW@4890|Ascomycota,20D1C@147545|Eurotiomycetes,3S3KB@5042|Eurotiales	4751|Fungi	BK	RNA polymerase II Elongator	ELP2	GO:0000775,GO:0000776,GO:0002097,GO:0002098,GO:0003674,GO:0005488,GO:0005515,GO:0005575,GO:0005622,GO:0005623,GO:0005634,GO:0005694,GO:0005737,GO:0005856,GO:0005874,GO:0005875,GO:0005938,GO:0006139,GO:0006355,GO:0006357,GO:0006396,GO:0006399,GO:0006400,GO:0006464,GO:0006725,GO:0006807,GO:0008017,GO:0008033,GO:0008092,GO:0008150,GO:0008152,GO:0009451,GO:0009889,GO:0009987,GO:0010467,GO:0010468,GO:0010556,GO:0015630,GO:0015631,GO:0016070,GO:0019219,GO:0019222,GO:0019538,GO:0031323,GO:0031326,GO:0032446,GO:0032447,GO:0032991,GO:0033588,GO:0034470,GO:0034641,GO:0034660,GO:0036211,GO:0043170,GO:0043226,GO:0043227,GO:0043228,GO:0043229,GO:0043231,GO:0043232,GO:0043412,GO:0044237,GO:0044238,GO:0044260,GO:0044267,GO:0044422,GO:0044424,GO:0044427,GO:0044430,GO:0044444,GO:0044446,GO:0044464,GO:0044877,GO:0046483,GO:0050789,GO:0050794,GO:0051171,GO:0051252,GO:0060255,GO:0065007,GO:0070647,GO:0070840,GO:0071704,GO:0071944,GO:0080090,GO:0090304,GO:0098687,GO:0099080,GO:0099081,GO:0099512,GO:0099513,GO:0099568,GO:1901360,GO:1901564,GO:1903506,GO:2000112,GO:2001141	-	ko:K11374,ko:K18178	ko04714,map04714	-	-	-	ko00000,ko00001,ko03016,ko03029,ko03036	-	-	-	WD40
KAK5787511.1	N	N	N					Not tested				36651.K9FU80	2.95e-180	504.0	COG4586@1|root,KOG2355@2759|Eukaryota,38IHY@33154|Opisthokonta,3NV4A@4751|Fungi,3QM1J@4890|Ascomycota,20CUC@147545|Eurotiomycetes,3S32B@5042|Eurotiales	4751|Fungi	Q	ABC transporter	CAF16	GO:0000166,GO:0000288,GO:0000289,GO:0000956,GO:0003674,GO:0003824,GO:0005488,GO:0005524,GO:0005575,GO:0005622,GO:0005623,GO:0005737,GO:0006139,GO:0006351,GO:0006352,GO:0006354,GO:0006355,GO:0006357,GO:0006366,GO:0006367,GO:0006368,GO:0006401,GO:0006402,GO:0006725,GO:0006807,GO:0008144,GO:0008150,GO:0008152,GO:0009056,GO:0009057,GO:0009058,GO:0009059,GO:0009889,GO:0009892,GO:0009987,GO:0010467,GO:0010468,GO:0010556,GO:0010605,GO:0010629,GO:0016070,GO:0016071,GO:0016462,GO:0016787,GO:0016817,GO:0016818,GO:0016887,GO:0017076,GO:0017111,GO:0018130,GO:0019219,GO:0019222,GO:0019438,GO:0019439,GO:0030014,GO:0030015,GO:0030554,GO:0031323,GO:0031326,GO:0032553,GO:0032555,GO:0032559,GO:0032774,GO:0032991,GO:0034641,GO:0034645,GO:0034654,GO:0034655,GO:0035639,GO:0036094,GO:0043167,GO:0043168,GO:0043170,GO:0044237,GO:0044238,GO:0044248,GO:0044249,GO:0044260,GO:0044265,GO:0044270,GO:0044271,GO:0044424,GO:0044464,GO:0046483,GO:0046700,GO:0048519,GO:0050789,GO:0050794,GO:0051171,GO:0051252,GO:0060255,GO:0065007,GO:0071704,GO:0080090,GO:0090304,GO:0097159,GO:0097367,GO:0097659,GO:1901265,GO:1901360,GO:1901361,GO:1901362,GO:1901363,GO:1901575,GO:1901576,GO:1903506,GO:2000112,GO:2001141	-	ko:K12608	ko03018,map03018	-	-	-	ko00000,ko00001,ko03019	-	-	-	ABC_tran
KAK5787512.1	N	N	N					Not tested				1108849.XP_002557317.1	2.38e-225	633.0	COG0324@1|root,KOG1384@2759|Eukaryota,39RQC@33154|Opisthokonta,3NUX5@4751|Fungi,3QPDR@4890|Ascomycota,20BHR@147545|Eurotiomycetes,3S3TM@5042|Eurotiales	4751|Fungi	J	Catalyzes the transfer of a dimethylallyl group onto the adenine at position 37	tit1	GO:0000049,GO:0000122,GO:0000166,GO:0003674,GO:0003676,GO:0003723,GO:0003824,GO:0005488,GO:0005524,GO:0005575,GO:0005622,GO:0005623,GO:0005634,GO:0005730,GO:0005737,GO:0005739,GO:0005829,GO:0006139,GO:0006325,GO:0006342,GO:0006355,GO:0006357,GO:0006396,GO:0006399,GO:0006400,GO:0006725,GO:0006807,GO:0006996,GO:0008033,GO:0008144,GO:0008150,GO:0008152,GO:0009451,GO:0009889,GO:0009890,GO:0009892,GO:0009987,GO:0010467,GO:0010468,GO:0010556,GO:0010558,GO:0010605,GO:0010629,GO:0016043,GO:0016070,GO:0016458,GO:0016740,GO:0016765,GO:0017076,GO:0019219,GO:0019222,GO:0030554,GO:0031323,GO:0031324,GO:0031326,GO:0031327,GO:0031974,GO:0031981,GO:0032553,GO:0032555,GO:0032559,GO:0034470,GO:0034641,GO:0034660,GO:0035639,GO:0036094,GO:0040029,GO:0043167,GO:0043168,GO:0043170,GO:0043226,GO:0043227,GO:0043228,GO:0043229,GO:0043231,GO:0043232,GO:0043233,GO:0043412,GO:0044237,GO:0044238,GO:0044422,GO:0044424,GO:0044428,GO:0044444,GO:0044446,GO:0044464,GO:0045814,GO:0045892,GO:0045934,GO:0046483,GO:0048519,GO:0048523,GO:0050789,GO:0050794,GO:0051171,GO:0051172,GO:0051252,GO:0051253,GO:0051276,GO:0052381,GO:0060255,GO:0061587,GO:0065007,GO:0070013,GO:0071704,GO:0071840,GO:0080090,GO:0090304,GO:0097159,GO:0097367,GO:0140098,GO:0140101,GO:1901265,GO:1901360,GO:1901363,GO:1902679,GO:1903506,GO:1903507,GO:2000112,GO:2000113,GO:2001141	2.5.1.75	ko:K00791	ko00908,ko01100,ko01110,map00908,map01100,map01110	-	R01122	RC02820	ko00000,ko00001,ko01000,ko01006,ko03016	-	-	-	IPPT,zf-C2H2_jaz,zf-met
KAK5787513.1	N	N	N					Not tested				36651.K9FSC8	9.12e-207	577.0	KOG3024@1|root,KOG3024@2759|Eukaryota,38I0Z@33154|Opisthokonta,3NY7P@4751|Fungi,3QMPT@4890|Ascomycota,20BNC@147545|Eurotiomycetes,3S88S@5042|Eurotiales	4751|Fungi	S	DUF410 domain protein	-	GO:0005575,GO:0005622,GO:0005623,GO:0005737,GO:0005829,GO:0006605,GO:0006612,GO:0006620,GO:0006810,GO:0006886,GO:0006996,GO:0007029,GO:0008104,GO:0008150,GO:0009987,GO:0010256,GO:0015031,GO:0015833,GO:0016043,GO:0032991,GO:0033036,GO:0033365,GO:0034613,GO:0042886,GO:0044424,GO:0044444,GO:0044445,GO:0044464,GO:0045047,GO:0045048,GO:0045184,GO:0046907,GO:0051179,GO:0051205,GO:0051234,GO:0051641,GO:0051649,GO:0061024,GO:0070727,GO:0070972,GO:0071702,GO:0071705,GO:0071818,GO:0071840,GO:0072379,GO:0072380,GO:0072594,GO:0072599,GO:0072657,GO:0090150	-	-	-	-	-	-	-	-	-	-	DUF410
KAK5787514.1	N	N	N					Not tested				69781.S7Z6C6	2.39e-191	539.0	KOG1982@1|root,KOG1982@2759|Eukaryota,38R3W@33154|Opisthokonta,3NUVB@4751|Fungi,3QQHJ@4890|Ascomycota,20F1U@147545|Eurotiomycetes,3S574@5042|Eurotiales	4751|Fungi	L	Ribonuclease that specifically degrades pre-mRNAs with a defective 5' end cap and is part of a pre-mRNA capping quality control. Has decapping and pyrophosphohydrolase activities. Has decapping activity toward incomplete 5' end cap mRNAs such as unmethylated 5' end-capped RNA to release GpppN and 5' end monophosphate RNA. Also possesses RNA 5'-pyrophosphohydrolase activity by hydrolyzing the 5' end triphosphate to release pyrophosphates (By similarity)	RAI1	GO:0000166,GO:0000291,GO:0000448,GO:0000460,GO:0000463,GO:0000466,GO:0000469,GO:0000470,GO:0000478,GO:0000479,GO:0000956,GO:0001882,GO:0001883,GO:0003674,GO:0003824,GO:0004518,GO:0004519,GO:0004521,GO:0004540,GO:0005488,GO:0005575,GO:0005622,GO:0005623,GO:0005634,GO:0005737,GO:0005829,GO:0006139,GO:0006351,GO:0006353,GO:0006364,GO:0006366,GO:0006369,GO:0006396,GO:0006401,GO:0006402,GO:0006725,GO:0006807,GO:0008150,GO:0008152,GO:0009056,GO:0009057,GO:0009058,GO:0009059,GO:0009892,GO:0009987,GO:0010467,GO:0010468,GO:0010605,GO:0010629,GO:0016070,GO:0016071,GO:0016072,GO:0016075,GO:0016462,GO:0016787,GO:0016788,GO:0016817,GO:0016818,GO:0016891,GO:0016893,GO:0017076,GO:0018130,GO:0019001,GO:0019003,GO:0019222,GO:0019438,GO:0019439,GO:0022613,GO:0030234,GO:0030846,GO:0031086,GO:0031087,GO:0032549,GO:0032550,GO:0032553,GO:0032555,GO:0032561,GO:0032774,GO:0032991,GO:0034353,GO:0034428,GO:0034470,GO:0034641,GO:0034645,GO:0034654,GO:0034655,GO:0034660,GO:0034661,GO:0036094,GO:0042254,GO:0042273,GO:0043167,GO:0043168,GO:0043170,GO:0043226,GO:0043227,GO:0043229,GO:0043231,GO:0043632,GO:0043633,GO:0043634,GO:0044085,GO:0044237,GO:0044238,GO:0044248,GO:0044249,GO:0044260,GO:0044265,GO:0044270,GO:0044271,GO:0044424,GO:0044444,GO:0044445,GO:0044464,GO:0046483,GO:0046700,GO:0048519,GO:0050789,GO:0050790,GO:0060255,GO:0061695,GO:0065007,GO:0065009,GO:0071025,GO:0071027,GO:0071029,GO:0071035,GO:0071046,GO:0071704,GO:0071840,GO:0090304,GO:0090305,GO:0090501,GO:0090502,GO:0090730,GO:0097159,GO:0097367,GO:0097659,GO:0098772,GO:0140098,GO:1901265,GO:1901360,GO:1901361,GO:1901362,GO:1901363,GO:1901575,GO:1901576,GO:1902494,GO:1902555,GO:1902911,GO:1905348,GO:1905354,GO:1990174,GO:1990234	-	ko:K14845	-	-	-	-	ko00000,ko03009,ko03021	-	-	-	RAI1
KAK5787515.1	N	N	N					Not tested				36651.K9GB02	1.42e-54	178.0	2D36E@1|root,2SQDE@2759|Eukaryota,3A944@33154|Opisthokonta,3P7MX@4751|Fungi,3R06Q@4890|Ascomycota,20IKC@147545|Eurotiomycetes,3S9HF@5042|Eurotiales	4751|Fungi	-	-	-	-	-	-	-	-	-	-	-	-	-	-	-
KAK5787516.1	N	N	N					Not tested				1108849.XP_002557313.1	7.18e-238	655.0	COG0470@1|root,KOG0991@2759|Eukaryota,38G2T@33154|Opisthokonta,3NUUJ@4751|Fungi,3QJGZ@4890|Ascomycota,20ANI@147545|Eurotiomycetes,3S6PM@5042|Eurotiales	4751|Fungi	L	replication factor C	RFC4	GO:0000228,GO:0000278,GO:0000785,GO:0000790,GO:0000819,GO:0003674,GO:0003676,GO:0003677,GO:0003824,GO:0005488,GO:0005575,GO:0005622,GO:0005623,GO:0005634,GO:0005657,GO:0005663,GO:0005694,GO:0005737,GO:0005829,GO:0006139,GO:0006259,GO:0006260,GO:0006261,GO:0006271,GO:0006272,GO:0006281,GO:0006298,GO:0006725,GO:0006807,GO:0006950,GO:0006974,GO:0006996,GO:0007049,GO:0007059,GO:0007062,GO:0008150,GO:0008152,GO:0009058,GO:0009059,GO:0009314,GO:0009411,GO:0009416,GO:0009628,GO:0009987,GO:0016043,GO:0016070,GO:0016462,GO:0016787,GO:0016817,GO:0016818,GO:0016887,GO:0017111,GO:0022402,GO:0022616,GO:0030894,GO:0031389,GO:0031390,GO:0031391,GO:0031974,GO:0031981,GO:0032991,GO:0032993,GO:0033260,GO:0033554,GO:0034641,GO:0034644,GO:0034645,GO:0042623,GO:0043170,GO:0043226,GO:0043227,GO:0043228,GO:0043229,GO:0043231,GO:0043232,GO:0043233,GO:0043596,GO:0043599,GO:0043601,GO:0044237,GO:0044238,GO:0044249,GO:0044260,GO:0044422,GO:0044424,GO:0044427,GO:0044428,GO:0044444,GO:0044446,GO:0044454,GO:0044464,GO:0044786,GO:0046483,GO:0050896,GO:0051276,GO:0051716,GO:0061860,GO:0070013,GO:0070914,GO:0071214,GO:0071478,GO:0071482,GO:0071704,GO:0071840,GO:0090304,GO:0090618,GO:0097159,GO:0098813,GO:0104004,GO:1901360,GO:1901363,GO:1901576,GO:1902296,GO:1902319,GO:1902494,GO:1902969,GO:1902983,GO:1903047,GO:1903460,GO:1904949	-	ko:K10755	ko03030,ko03420,ko03430,map03030,map03420,map03430	M00289,M00295	-	-	ko00000,ko00001,ko00002,ko03032,ko03036,ko03400	-	-	-	AAA,DNA_pol3_delta2,Rep_fac_C,RuvB_N
KAK5787517.1	N	N	N					Not tested				5061.CADANGAP00009022	1.77e-107	316.0	COG5634@1|root,2SMSB@2759|Eukaryota,3A45V@33154|Opisthokonta,3P6A6@4751|Fungi,3QV8N@4890|Ascomycota,20HRF@147545|Eurotiomycetes,3S8DX@5042|Eurotiales	4751|Fungi	S	Uncharacterized conserved protein (DUF2278)	-	-	-	-	-	-	-	-	-	-	-	-	DUF2278,LTD
KAK5787518.1	Y	Y	N					Cytoplasmic effector	0.644			5062.CADAORAP00007311	1.79e-84	262.0	28JIP@1|root,2QRXU@2759|Eukaryota,38F1U@33154|Opisthokonta,3NZTQ@4751|Fungi,3QKJW@4890|Ascomycota,20FCB@147545|Eurotiomycetes,3SENT@5042|Eurotiales	4751|Fungi	S	S1/P1 Nuclease	-	-	-	-	-	-	-	-	-	-	-	-	S1-P1_nuclease
KAK5787519.1	N	N	N					Not tested				5059.CADAFLAP00006653	5.78e-101	317.0	2ARCG@1|root,2RZM0@2759|Eukaryota,39ZCH@33154|Opisthokonta,3P0MD@4751|Fungi,3QUW7@4890|Ascomycota,20BS3@147545|Eurotiomycetes,3S3I1@5042|Eurotiales	4751|Fungi	-	-	-	-	-	-	-	-	-	-	-	-	-	-	-
KAK5787520.1	N	N	N					Not tested				264951.V5GF51	5.06e-38	150.0	2ARCG@1|root,2RZM0@2759|Eukaryota,39ZCH@33154|Opisthokonta,3P0MD@4751|Fungi,3QUW7@4890|Ascomycota,20BS3@147545|Eurotiomycetes,3S3I1@5042|Eurotiales	4751|Fungi	-	-	-	-	-	-	-	-	-	-	-	-	-	-	-
KAK5787521.1	N	N	N					Not tested				1108849.XP_002561176.1	1.78e-20	89.4	2CZ2E@1|root,2S808@2759|Eukaryota,39YK6@33154|Opisthokonta,3NZSR@4751|Fungi,3QTM4@4890|Ascomycota,20FJQ@147545|Eurotiomycetes,3SA22@5042|Eurotiales	4751|Fungi	S	Encoded by	-	-	-	-	-	-	-	-	-	-	-	-	DDE_3,HTH_23,HTH_33
KAK5787522.1	N	N	N					Not tested				430498.S8BH27	4.36e-17	92.0	2DRGZ@1|root,2S6E5@2759|Eukaryota,38EB0@33154|Opisthokonta,3NYSU@4751|Fungi,3QT75@4890|Ascomycota	4751|Fungi	-	-	-	-	-	-	-	-	-	-	-	-	-	-	-
KAK5787523.1	N	N	N					Not tested				1108849.XP_002560104.1	3.97e-254	730.0	2A61H@1|root,2RYAY@2759|Eukaryota,38G3N@33154|Opisthokonta,3NU4W@4751|Fungi,3QRXC@4890|Ascomycota,20FKH@147545|Eurotiomycetes,3SBX6@5042|Eurotiales	4751|Fungi	-	-	-	-	-	-	-	-	-	-	-	-	-	-	-
KAK5787524.1	N	N	Y	GT90	GT	1.0	8.2e-75	Not tested				1108849.XP_002569232.1	0.0	901.0	KOG2458@1|root,KOG2458@2759|Eukaryota,38VVB@33154|Opisthokonta,3NZRH@4751|Fungi,3QM14@4890|Ascomycota,20FYN@147545|Eurotiomycetes,3S4VE@5042|Eurotiales	4751|Fungi	S	Putative lipopolysaccharide-modifying enzyme.	-	GO:0000271,GO:0003674,GO:0003824,GO:0005575,GO:0005623,GO:0005975,GO:0005976,GO:0006629,GO:0006643,GO:0006664,GO:0006665,GO:0006687,GO:0006688,GO:0006807,GO:0008150,GO:0008152,GO:0008194,GO:0008610,GO:0009058,GO:0009059,GO:0009247,GO:0009405,GO:0009987,GO:0012505,GO:0016043,GO:0016051,GO:0016740,GO:0016757,GO:0016758,GO:0016763,GO:0030148,GO:0033692,GO:0034637,GO:0034645,GO:0035252,GO:0042285,GO:0043170,GO:0044237,GO:0044238,GO:0044249,GO:0044255,GO:0044260,GO:0044262,GO:0044264,GO:0044419,GO:0044464,GO:0045226,GO:0045227,GO:0045229,GO:0045230,GO:0046379,GO:0046467,GO:0046527,GO:0051704,GO:0071704,GO:0071840,GO:1901135,GO:1901137,GO:1901564,GO:1901566,GO:1901576,GO:1903509	-	ko:K11702	-	-	-	-	ko00000,ko01000,ko01003	-	-	-	Glyco_transf_90
KAK5787525.1	N	N	N					Not tested				1108849.XP_002556638.1	1.03e-53	182.0	2D3KJ@1|root,2SRXD@2759|Eukaryota,3AMGC@33154|Opisthokonta,3PE21@4751|Fungi,3QVN4@4890|Ascomycota,20SS0@147545|Eurotiomycetes,3SFAA@5042|Eurotiales	4751|Fungi	S	Transmembrane alpha-helix domain-containing protein	-	-	-	-	-	-	-	-	-	-	-	-	SKG6
KAK5787526.1	N	N	N					Not tested				5970.XP_009152260.1	3.86e-151	453.0	COG0405@1|root,KOG2410@2759|Eukaryota,38EE0@33154|Opisthokonta,3NVUM@4751|Fungi,3QJE9@4890|Ascomycota,20FCT@147545|Eurotiomycetes,3MRMG@451870|Chaetothyriomycetidae	4751|Fungi	G	Gamma-glutamyltransferase	-	-	2.3.2.2,3.4.19.13	ko:K00681	ko00430,ko00460,ko00480,ko01100,map00430,map00460,map00480,map01100	-	R00494,R01262,R01687,R03867,R03916,R03970,R03971,R04935	RC00064,RC00090,RC00096	ko00000,ko00001,ko01000,ko01002	-	-	-	G_glu_transpept
KAK5787527.1	N	N	N					Not tested				69781.S8AWD0	2.49e-65	210.0	2D1JP@1|root,2SICT@2759|Eukaryota,3A036@33154|Opisthokonta,3P249@4751|Fungi,3QU13@4890|Ascomycota,20TRP@147545|Eurotiomycetes,3SEGC@5042|Eurotiales	4751|Fungi	S	Fungal N-terminal domain of STAND proteins	-	-	-	-	-	-	-	-	-	-	-	-	Helo_like_N
KAK5787528.1	N	N	N					Not tested				1108849.XP_002566976.1	6.02e-76	240.0	2D1JP@1|root,2SICT@2759|Eukaryota,3A036@33154|Opisthokonta,3P249@4751|Fungi,3QU13@4890|Ascomycota,20TRP@147545|Eurotiomycetes,3SEGC@5042|Eurotiales	4751|Fungi	S	Fungal N-terminal domain of STAND proteins	-	-	-	-	-	-	-	-	-	-	-	-	Helo_like_N
KAK5787529.1	N	N	N					Not tested				1108849.XP_002559797.1	4.96e-19	87.4	COG0642@1|root,KOG0519@2759|Eukaryota,38EIJ@33154|Opisthokonta,3NVY0@4751|Fungi,3QKZV@4890|Ascomycota,20AS0@147545|Eurotiomycetes,3S2PH@5042|Eurotiales	4751|Fungi	T	Domain present in phytochromes and cGMP-specific phosphodiesterases.	-	-	-	-	-	-	-	-	-	-	-	-	HATPase_c,HisKA,Response_reg
KAK5787530.1	N	N	N					Not tested				1108849.XP_002557312.1	4.28e-293	812.0	COG0154@1|root,KOG1212@2759|Eukaryota,38CWX@33154|Opisthokonta,3NWZ4@4751|Fungi,3QS0U@4890|Ascomycota,20BYN@147545|Eurotiomycetes,3S4Z4@5042|Eurotiales	4751|Fungi	IJT	Amidase	-	-	3.5.1.4	ko:K01426	ko00330,ko00360,ko00380,ko00627,ko00643,ko01120,map00330,map00360,map00380,map00627,map00643,map01120	-	R02540,R03096,R03180,R03909,R05551,R05590	RC00010,RC00100,RC00950,RC01025	ko00000,ko00001,ko01000	-	-	-	Amidase
KAK5787531.1	N	N	N					Not tested				69781.S7Z7G0	0.0	940.0	2CUDX@1|root,2RKWE@2759|Eukaryota,39YI4@33154|Opisthokonta,3NZDX@4751|Fungi,3QSZ3@4890|Ascomycota,20G6B@147545|Eurotiomycetes,3S2NU@5042|Eurotiales	4751|Fungi	K	C6 transcription factor	-	-	-	-	-	-	-	-	-	-	-	-	Fungal_trans,Zn_clus
KAK5787532.1	N	N	N					Not tested				33178.CADATEAP00009494	8.49e-192	550.0	KOG0255@1|root,KOG0255@2759|Eukaryota,38CM4@33154|Opisthokonta,3NU52@4751|Fungi,3QJQ5@4890|Ascomycota,20BY8@147545|Eurotiomycetes,3S8E0@5042|Eurotiales	4751|Fungi	S	Major Facilitator Superfamily	-	-	-	-	-	-	-	-	-	-	-	-	MFS_1
KAK5787533.1	N	N	N					Not tested				474922.ELA25133	3.05e-108	327.0	COG0604@1|root,KOG1198@2759|Eukaryota,39SU5@33154|Opisthokonta,3NXKI@4751|Fungi,3QNFT@4890|Ascomycota,217RB@147550|Sordariomycetes,1F1CA@1028384|Glomerellales	4751|Fungi	C	alcohol dehydrogenase	-	-	-	-	-	-	-	-	-	-	-	-	ADH_N,ADH_zinc_N,ADH_zinc_N_2
KAK5787534.1	N	N	N					Not tested				69781.S7ZBP0	2.72e-272	759.0	KOG0254@1|root,KOG0254@2759|Eukaryota,39R7D@33154|Opisthokonta,3NWKB@4751|Fungi,3QSBJ@4890|Ascomycota,20EHH@147545|Eurotiomycetes,3S7JW@5042|Eurotiales	4751|Fungi	P	Belongs to the major facilitator superfamily. Sugar transporter (TC 2.A.1.1) family	-	-	-	-	-	-	-	-	-	-	-	-	Sugar_tr
KAK5787535.1	N	N	Y	GH43_24	GH	1.0	1.6e-78	Not tested				162425.CADANIAP00000122	1.06e-128	390.0	28PEG@1|root,2QW2A@2759|Eukaryota,38ZAG@33154|Opisthokonta,3NXQZ@4751|Fungi,3QRSW@4890|Ascomycota,20K7P@147545|Eurotiomycetes,3S7UT@5042|Eurotiales	4751|Fungi	G	Belongs to the glycosyl hydrolase 43 family	-	-	-	-	-	-	-	-	-	-	-	-	Glyco_hydro_43
KAK5787536.1	N	N	Y	GH32	GH	1.0	2.8999999999999996e-68	Not tested				69781.S7Z6C9	8.07e-223	636.0	COG1621@1|root,KOG0228@2759|Eukaryota,39SMU@33154|Opisthokonta,3P07G@4751|Fungi,3QR80@4890|Ascomycota,20F5P@147545|Eurotiomycetes,3S6ER@5042|Eurotiales	4751|Fungi	G	Belongs to the glycosyl hydrolase 32 family	MgSUC1	-	3.2.1.26	ko:K01193	ko00052,ko00500,ko01100,map00052,map00500,map01100	-	R00801,R00802,R02410,R03635,R03921,R06088	RC00028,RC00077	ko00000,ko00001,ko01000	-	GH32	-	Glyco_hydro_32C,Glyco_hydro_32N
KAK5787537.1	N	N	N					Not tested				1108849.XP_002557307.1	2.8e-178	507.0	COG0543@1|root,KOG0534@2759|Eukaryota,39WI5@33154|Opisthokonta,3P3IW@4751|Fungi,3QUZU@4890|Ascomycota,20C7D@147545|Eurotiomycetes,3S6XU@5042|Eurotiales	4751|Fungi	C	Cytochrome c mitochondrial import factor (Cyc2)	CYC2	GO:0003674,GO:0003824,GO:0004128,GO:0005575,GO:0005622,GO:0005623,GO:0005737,GO:0005739,GO:0005740,GO:0005743,GO:0006464,GO:0006807,GO:0006996,GO:0007005,GO:0007006,GO:0008150,GO:0008152,GO:0009987,GO:0016020,GO:0016043,GO:0016491,GO:0016651,GO:0016653,GO:0017003,GO:0017004,GO:0017006,GO:0018063,GO:0019538,GO:0019866,GO:0019898,GO:0022607,GO:0031090,GO:0031312,GO:0031314,GO:0031966,GO:0031967,GO:0031975,GO:0034622,GO:0036211,GO:0043170,GO:0043226,GO:0043227,GO:0043229,GO:0043231,GO:0043412,GO:0043933,GO:0044085,GO:0044237,GO:0044238,GO:0044260,GO:0044267,GO:0044422,GO:0044424,GO:0044425,GO:0044429,GO:0044444,GO:0044446,GO:0044455,GO:0044464,GO:0055114,GO:0061024,GO:0065003,GO:0071704,GO:0071840,GO:1901564	-	-	-	-	-	-	-	-	-	-	FAD_binding_6,NAD_binding_1
KAK5787538.1	N	N	N					Not tested				69781.S8AW50	0.0	1014.0	COG0531@1|root,KOG1287@2759|Eukaryota,38BBK@33154|Opisthokonta,3NX7G@4751|Fungi,3QRS1@4890|Ascomycota,20CZC@147545|Eurotiomycetes,3S6VG@5042|Eurotiales	4751|Fungi	E	Amino acid transporter	-	-	-	-	-	-	-	-	-	-	-	-	AA_permease_2
KAK5787539.1	N	N	N					Not tested				1108849.XP_002557306.1	3.93e-291	798.0	COG1932@1|root,KOG2790@2759|Eukaryota,38B9C@33154|Opisthokonta,3NUNH@4751|Fungi,3QMYX@4890|Ascomycota,20B0Y@147545|Eurotiomycetes,3S6HQ@5042|Eurotiales	4751|Fungi	E	Phosphoserine aminotransferase	SER1	GO:0003674,GO:0003824,GO:0004648,GO:0005575,GO:0005622,GO:0005623,GO:0005737,GO:0006082,GO:0006139,GO:0006144,GO:0006520,GO:0006563,GO:0006564,GO:0006725,GO:0006807,GO:0008150,GO:0008152,GO:0008483,GO:0008652,GO:0009058,GO:0009069,GO:0009070,GO:0009112,GO:0009113,GO:0009987,GO:0016053,GO:0016740,GO:0016769,GO:0018130,GO:0019438,GO:0019752,GO:0034641,GO:0042440,GO:0043436,GO:0044237,GO:0044238,GO:0044249,GO:0044271,GO:0044281,GO:0044283,GO:0044424,GO:0044464,GO:0046112,GO:0046148,GO:0046394,GO:0046483,GO:0055086,GO:0071704,GO:0072521,GO:0072522,GO:1901360,GO:1901362,GO:1901564,GO:1901566,GO:1901576,GO:1901605,GO:1901607	2.6.1.52	ko:K00831	ko00260,ko00680,ko00750,ko01100,ko01120,ko01130,ko01200,ko01230,map00260,map00680,map00750,map01100,map01120,map01130,map01200,map01230	M00020,M00124	R04173,R05085	RC00006,RC00036	ko00000,ko00001,ko00002,ko01000,ko01007	-	-	-	Aminotran_5
KAK5787540.1	N	N	N					Not tested				5059.CADAFLAP00006110	0.0	1247.0	COG0543@1|root,COG1048@1|root,KOG0453@2759|Eukaryota,KOG0534@2759|Eukaryota,38FZD@33154|Opisthokonta,3NUC6@4751|Fungi,3QKGC@4890|Ascomycota,20AMK@147545|Eurotiomycetes,3S525@5042|Eurotiales	4751|Fungi	E	Catalyzes the reversible hydration of cis-homoaconitate to (2R,3S)-homoisocitrate, a step in the alpha-aminoadipate pathway for lysine biosynthesis	LYS4	GO:0003674,GO:0003824,GO:0004409,GO:0005575,GO:0005622,GO:0005623,GO:0005737,GO:0005739,GO:0006082,GO:0006520,GO:0006536,GO:0006553,GO:0006807,GO:0006873,GO:0006875,GO:0006879,GO:0006950,GO:0007154,GO:0008150,GO:0008152,GO:0008652,GO:0009058,GO:0009064,GO:0009066,GO:0009067,GO:0009085,GO:0009267,GO:0009605,GO:0009987,GO:0009991,GO:0010106,GO:0016053,GO:0016829,GO:0016835,GO:0016836,GO:0019725,GO:0019752,GO:0019878,GO:0030003,GO:0031667,GO:0031668,GO:0031669,GO:0033554,GO:0042592,GO:0042594,GO:0043226,GO:0043227,GO:0043229,GO:0043231,GO:0043436,GO:0043648,GO:0044237,GO:0044238,GO:0044249,GO:0044281,GO:0044283,GO:0044424,GO:0044444,GO:0044464,GO:0046394,GO:0046916,GO:0048878,GO:0050801,GO:0050896,GO:0051716,GO:0055065,GO:0055072,GO:0055076,GO:0055080,GO:0055082,GO:0065007,GO:0065008,GO:0071496,GO:0071704,GO:0098771,GO:1901564,GO:1901566,GO:1901576,GO:1901605,GO:1901607	4.2.1.36	ko:K01705	ko00300,ko01100,ko01120,ko01130,ko01210,ko01230,map00300,map01100,map01120,map01130,map01210,map01230	M00030,M00433	R04371	RC00618	br01601,ko00000,ko00001,ko00002,ko01000	-	-	-	Aconitase,Aconitase_C
KAK5787541.1	N	N	N					Not tested				1108849.XP_002567698.1	1.04e-107	372.0	COG0666@1|root,KOG4177@2759|Eukaryota,39T9I@33154|Opisthokonta,3P185@4751|Fungi,3QSMW@4890|Ascomycota,20D4S@147545|Eurotiomycetes,3S44S@5042|Eurotiales	4751|Fungi	M	ankyrin repeat	-	-	-	-	-	-	-	-	-	-	-	-	Ank_2,Ank_3,Ank_4
KAK5787542.1	N	N	N					Not tested				1108849.XP_002557303.1	0.0	2388.0	KOG1922@1|root,KOG1922@2759|Eukaryota,38BZD@33154|Opisthokonta,3NU2F@4751|Fungi,3QPXQ@4890|Ascomycota,20BVZ@147545|Eurotiomycetes,3S5KE@5042|Eurotiales	4751|Fungi	TZ	Cytokinesis protein sepA	-	GO:0000003,GO:0000131,GO:0000132,GO:0000133,GO:0000142,GO:0000226,GO:0000278,GO:0000281,GO:0000282,GO:0000399,GO:0000746,GO:0000747,GO:0000755,GO:0000910,GO:0000912,GO:0000915,GO:0000920,GO:0001411,GO:0003674,GO:0003779,GO:0005488,GO:0005515,GO:0005522,GO:0005575,GO:0005622,GO:0005623,GO:0005628,GO:0005737,GO:0005826,GO:0005856,GO:0005884,GO:0005886,GO:0005933,GO:0005934,GO:0005935,GO:0005937,GO:0005938,GO:0006950,GO:0006996,GO:0007010,GO:0007015,GO:0007017,GO:0007029,GO:0007049,GO:0007114,GO:0007117,GO:0007118,GO:0007154,GO:0007163,GO:0008064,GO:0008092,GO:0008104,GO:0008150,GO:0008154,GO:0009267,GO:0009405,GO:0009605,GO:0009607,GO:0009987,GO:0009991,GO:0010256,GO:0010638,GO:0010639,GO:0012505,GO:0015629,GO:0016020,GO:0016043,GO:0019904,GO:0019953,GO:0019954,GO:0022402,GO:0022413,GO:0022414,GO:0022607,GO:0030010,GO:0030011,GO:0030029,GO:0030036,GO:0030041,GO:0030046,GO:0030427,GO:0030428,GO:0030447,GO:0030448,GO:0030832,GO:0030833,GO:0030834,GO:0030835,GO:0030836,GO:0030837,GO:0030838,GO:0030863,GO:0030864,GO:0030865,GO:0030866,GO:0031032,GO:0031097,GO:0031333,GO:0031334,GO:0031521,GO:0031566,GO:0031667,GO:0031668,GO:0031669,GO:0032091,GO:0032153,GO:0032155,GO:0032156,GO:0032161,GO:0032176,GO:0032177,GO:0032271,GO:0032272,GO:0032273,GO:0032505,GO:0032506,GO:0032535,GO:0032879,GO:0032880,GO:0032956,GO:0032970,GO:0032991,GO:0033036,GO:0033043,GO:0033365,GO:0033554,GO:0034613,GO:0034622,GO:0036170,GO:0036171,GO:0036180,GO:0036212,GO:0040001,GO:0040007,GO:0042221,GO:0042594,GO:0042763,GO:0042764,GO:0042995,GO:0043226,GO:0043228,GO:0043229,GO:0043232,GO:0043242,GO:0043243,GO:0043244,GO:0043254,GO:0043332,GO:0043393,GO:0043933,GO:0043954,GO:0044085,GO:0044087,GO:0044089,GO:0044092,GO:0044182,GO:0044380,GO:0044419,GO:0044422,GO:0044424,GO:0044430,GO:0044444,GO:0044446,GO:0044448,GO:0044463,GO:0044464,GO:0044703,GO:0044764,GO:0044837,GO:0045010,GO:0048518,GO:0048519,GO:0048522,GO:0048523,GO:0050789,GO:0050794,GO:0050896,GO:0051016,GO:0051017,GO:0051098,GO:0051100,GO:0051128,GO:0051129,GO:0051130,GO:0051179,GO:0051234,GO:0051258,GO:0051286,GO:0051293,GO:0051294,GO:0051301,GO:0051493,GO:0051494,GO:0051495,GO:0051640,GO:0051641,GO:0051645,GO:0051649,GO:0051653,GO:0051656,GO:0051666,GO:0051693,GO:0051704,GO:0051716,GO:0061163,GO:0061164,GO:0061572,GO:0061640,GO:0065003,GO:0065007,GO:0065008,GO:0065009,GO:0070649,GO:0070727,GO:0070938,GO:0071341,GO:0071496,GO:0071519,GO:0071840,GO:0071944,GO:0072697,GO:0072741,GO:0090066,GO:0097435,GO:0099080,GO:0099081,GO:0099512,GO:0099513,GO:0099568,GO:0099738,GO:0110009,GO:0110053,GO:0110085,GO:0120025,GO:0120038,GO:0120104,GO:1901879,GO:1901880,GO:1901881,GO:1902406,GO:1902407,GO:1902410,GO:1902575,GO:1902850,GO:1902903,GO:1902904,GO:1902905,GO:1903047,GO:1903119,GO:1903475,GO:1903476,GO:1903479,GO:1904498,GO:1904529,GO:1904530,GO:1904600,GO:1904616,GO:1904617,GO:1904670,GO:1990179,GO:1990778,GO:1990808,GO:1990819,GO:2000249,GO:2000251,GO:2000689,GO:2000812,GO:2000813	-	ko:K05740,ko:K11238,ko:K17971	ko04011,ko04510,ko04810,ko04933,ko05131,map04011,map04510,map04810,map04933,map05131	-	-	-	ko00000,ko00001,ko03029,ko04812	-	-	-	Drf_FH3,Drf_GBD,FH2
KAK5787543.1	N	N	N					Not tested				5057.CADACLAP00008941	1.84e-53	172.0	2EPU0@1|root,2SSYK@2759|Eukaryota,3A8PV@33154|Opisthokonta,3P5FS@4751|Fungi,3QYBD@4890|Ascomycota,20HXR@147545|Eurotiomycetes,3S94X@5042|Eurotiales	4751|Fungi	-	-	-	-	-	-	-	-	-	-	-	-	-	-	-
KAK5787544.1	N	N	N					Not tested				1108849.XP_002557301.1	3.84e-247	683.0	COG1052@1|root,KOG0069@2759|Eukaryota,39TZC@33154|Opisthokonta,3NWKW@4751|Fungi,3QM70@4890|Ascomycota,20B6I@147545|Eurotiomycetes,3S5V9@5042|Eurotiales	4751|Fungi	C	Catalyzes the NAD( )-dependent oxidation of formate to carbon dioxide. Formate oxidation is the final step in the methanol oxidation pathway in methylotrophic microorganisms. Has a role in the detoxification of exogenous formate in non- methylotrophic organisms	FDH1	GO:0003674,GO:0003824,GO:0005575,GO:0005576,GO:0005622,GO:0005623,GO:0005737,GO:0005829,GO:0006082,GO:0006083,GO:0008150,GO:0008152,GO:0008863,GO:0009056,GO:0009987,GO:0015942,GO:0016054,GO:0016491,GO:0016620,GO:0016903,GO:0016999,GO:0017001,GO:0017144,GO:0019752,GO:0032787,GO:0042183,GO:0042737,GO:0043436,GO:0044237,GO:0044248,GO:0044281,GO:0044282,GO:0044424,GO:0044444,GO:0044464,GO:0046395,GO:0055114,GO:0071704,GO:0072329,GO:1901575	1.17.1.9	ko:K00122	ko00630,ko00680,ko01100,ko01120,ko01200,map00630,map00680,map01100,map01120,map01200	-	R00519	RC02796	ko00000,ko00001,ko01000	-	-	iMM904.YOR388C,iND750.YOR388C	2-Hacid_dh,2-Hacid_dh_C
KAK5787547.1	N	N	N					Not tested				36651.K9GB46	0.0	1652.0	COG0495@1|root,KOG0435@2759|Eukaryota,38GY5@33154|Opisthokonta,3NXAB@4751|Fungi,3QNUK@4890|Ascomycota,20EDN@147545|Eurotiomycetes,3S648@5042|Eurotiales	4751|Fungi	J	Belongs to the class-I aminoacyl-tRNA synthetase family	-	GO:0003674,GO:0003824,GO:0004812,GO:0004823,GO:0005575,GO:0005622,GO:0005623,GO:0005737,GO:0005739,GO:0005759,GO:0006082,GO:0006139,GO:0006399,GO:0006412,GO:0006418,GO:0006429,GO:0006518,GO:0006520,GO:0006725,GO:0006807,GO:0008150,GO:0008152,GO:0009058,GO:0009059,GO:0009987,GO:0010467,GO:0016070,GO:0016874,GO:0016875,GO:0019538,GO:0019752,GO:0031974,GO:0032543,GO:0034641,GO:0034645,GO:0034660,GO:0043038,GO:0043039,GO:0043043,GO:0043170,GO:0043226,GO:0043227,GO:0043229,GO:0043231,GO:0043233,GO:0043436,GO:0043603,GO:0043604,GO:0044237,GO:0044238,GO:0044249,GO:0044260,GO:0044267,GO:0044271,GO:0044281,GO:0044422,GO:0044424,GO:0044429,GO:0044444,GO:0044446,GO:0044464,GO:0046483,GO:0070013,GO:0071704,GO:0090304,GO:0140053,GO:0140098,GO:0140101,GO:1901360,GO:1901564,GO:1901566,GO:1901576	6.1.1.4	ko:K01869	ko00970,map00970	M00359,M00360	R03657	RC00055,RC00523	ko00000,ko00001,ko00002,ko01000,ko01007,ko03016,ko03029	-	-	-	Anticodon_1,Suc_Fer-like,tRNA-synt_1,tRNA-synt_1_2
KAK5787548.1	N	N	N					Not tested				69781.S7Z6E2	5.19e-174	492.0	KOG4130@1|root,KOG4130@2759|Eukaryota,39S0C@33154|Opisthokonta,3NXUB@4751|Fungi,3QPNG@4890|Ascomycota,20B2Y@147545|Eurotiomycetes,3S360@5042|Eurotiales	4751|Fungi	O	CaaX prenyl proteinase Rce1	RCE1	GO:0003674,GO:0003824,GO:0004175,GO:0004197,GO:0004222,GO:0005575,GO:0005622,GO:0005623,GO:0005737,GO:0005783,GO:0005789,GO:0006508,GO:0006807,GO:0007323,GO:0008150,GO:0008152,GO:0008233,GO:0008234,GO:0008237,GO:0009987,GO:0010467,GO:0012505,GO:0016020,GO:0016021,GO:0016485,GO:0016787,GO:0019538,GO:0030176,GO:0031136,GO:0031137,GO:0031139,GO:0031224,GO:0031227,GO:0031984,GO:0042175,GO:0043170,GO:0043226,GO:0043227,GO:0043229,GO:0043231,GO:0043900,GO:0043902,GO:0044237,GO:0044238,GO:0044260,GO:0044267,GO:0044422,GO:0044424,GO:0044425,GO:0044432,GO:0044444,GO:0044446,GO:0044464,GO:0046999,GO:0048518,GO:0048522,GO:0050789,GO:0050794,GO:0051604,GO:0065007,GO:0070011,GO:0071432,GO:0071586,GO:0071704,GO:0080120,GO:0098827,GO:0140096,GO:1901564,GO:2000241,GO:2000243	-	ko:K08658	ko00900,ko01130,map00900,map01130	-	R09845	RC00141	ko00000,ko00001,ko01000,ko01002	-	-	-	Abi
KAK5787550.1	N	N	N					Not tested				36651.K9FSH9	7.99e-238	685.0	2E1FV@1|root,2S8T0@2759|Eukaryota,39X9D@33154|Opisthokonta,3NWJV@4751|Fungi,3QQRA@4890|Ascomycota,20BJI@147545|Eurotiomycetes,3S4G1@5042|Eurotiales	4751|Fungi	S	serine-rich protein	-	-	-	-	-	-	-	-	-	-	-	-	-
KAK5787551.1	N	N	N					Not tested				1108849.XP_002563639.1	0.0	2351.0	KOG1953@1|root,KOG1953@2759|Eukaryota,38DAT@33154|Opisthokonta,3NUM4@4751|Fungi,3QPH8@4890|Ascomycota,20AX5@147545|Eurotiomycetes,3S7BG@5042|Eurotiales	4751|Fungi	U	Hypercellular protein HypA	TRS120	GO:0000278,GO:0000281,GO:0000910,GO:0005575,GO:0005622,GO:0005623,GO:0005737,GO:0005768,GO:0005769,GO:0005794,GO:0005801,GO:0005802,GO:0005886,GO:0006810,GO:0006886,GO:0006891,GO:0006892,GO:0006893,GO:0007049,GO:0007107,GO:0008104,GO:0008150,GO:0009987,GO:0012505,GO:0015031,GO:0015833,GO:0016020,GO:0016043,GO:0016192,GO:0016197,GO:0016482,GO:0022402,GO:0030008,GO:0030427,GO:0031410,GO:0031982,GO:0031984,GO:0032153,GO:0032154,GO:0032155,GO:0032506,GO:0032991,GO:0033036,GO:0034498,GO:0034613,GO:0035838,GO:0042147,GO:0042886,GO:0043087,GO:0043226,GO:0043227,GO:0043229,GO:0043231,GO:0044422,GO:0044424,GO:0044425,GO:0044431,GO:0044433,GO:0044440,GO:0044444,GO:0044446,GO:0044459,GO:0044464,GO:0045184,GO:0046907,GO:0048193,GO:0050790,GO:0051179,GO:0051234,GO:0051286,GO:0051301,GO:0051336,GO:0051641,GO:0051649,GO:0061024,GO:0061640,GO:0061796,GO:0065007,GO:0065009,GO:0070727,GO:0071702,GO:0071705,GO:0071840,GO:0071944,GO:0097708,GO:0098590,GO:0098791,GO:0098876,GO:0099023,GO:1902410,GO:1903047,GO:1990071	-	ko:K20306	-	-	-	-	ko00000,ko04131	-	-	-	TRAPPC9-Trs120
KAK5787552.1	N	N	N					Not tested				69781.S8AJX1	0.0	2619.0	28H8J@1|root,2QPMA@2759|Eukaryota,39W7T@33154|Opisthokonta,3NVQY@4751|Fungi,3QNYI@4890|Ascomycota,20AYQ@147545|Eurotiomycetes,3S70Y@5042|Eurotiales	4751|Fungi	S	HATPase_c domain protein	-	-	-	-	-	-	-	-	-	-	-	-	DUF3684,HATPase_c_3
KAK5787553.1	N	N	N					Not tested				5062.CADAORAP00010220	0.0	997.0	COG0147@1|root,KOG1224@2759|Eukaryota,38EFT@33154|Opisthokonta,3NU85@4751|Fungi,3QMKG@4890|Ascomycota,20FQ1@147545|Eurotiomycetes,3S3PI@5042|Eurotiales	4751|Fungi	J	Para-aminobenzoate synthase PabaA	-	-	2.6.1.85	ko:K13950	ko00790,map00790	-	R01716	RC00010,RC01418	ko00000,ko00001,ko01000	-	-	-	Anth_synt_I_N,Chorismate_bind,GATase
KAK5787554.1	N	N	N					Not tested				1108849.XP_002563642.1	9.86e-159	454.0	COG5097@1|root,KOG3169@2759|Eukaryota,39SM4@33154|Opisthokonta,3P0AP@4751|Fungi,3QKDZ@4890|Ascomycota,20CRI@147545|Eurotiomycetes,3S6T8@5042|Eurotiales	4751|Fungi	K	Component of the Mediator complex, a coactivator involved in the regulated transcription of nearly all RNA polymerase II-dependent genes. Mediator functions as a bridge to convey information from gene-specific regulatory proteins to the basal RNA polymerase II transcription machinery	MED6	GO:0000428,GO:0001128,GO:0003674,GO:0003712,GO:0003713,GO:0005575,GO:0005622,GO:0005623,GO:0005634,GO:0005654,GO:0005667,GO:0006139,GO:0006351,GO:0006352,GO:0006355,GO:0006357,GO:0006366,GO:0006367,GO:0006725,GO:0006807,GO:0008150,GO:0008152,GO:0009058,GO:0009059,GO:0009889,GO:0009891,GO:0009893,GO:0009987,GO:0010467,GO:0010468,GO:0010556,GO:0010557,GO:0010604,GO:0010628,GO:0016043,GO:0016070,GO:0016591,GO:0016592,GO:0018130,GO:0019219,GO:0019222,GO:0019438,GO:0022607,GO:0030880,GO:0031323,GO:0031325,GO:0031326,GO:0031328,GO:0031974,GO:0031981,GO:0032774,GO:0032991,GO:0034622,GO:0034641,GO:0034645,GO:0034654,GO:0043170,GO:0043226,GO:0043227,GO:0043229,GO:0043231,GO:0043233,GO:0043933,GO:0044085,GO:0044237,GO:0044238,GO:0044249,GO:0044260,GO:0044271,GO:0044422,GO:0044424,GO:0044428,GO:0044446,GO:0044451,GO:0044464,GO:0044798,GO:0045893,GO:0045935,GO:0045944,GO:0046483,GO:0048518,GO:0048522,GO:0050789,GO:0050794,GO:0051123,GO:0051171,GO:0051173,GO:0051252,GO:0051254,GO:0055029,GO:0060255,GO:0061695,GO:0065003,GO:0065004,GO:0065007,GO:0070013,GO:0070847,GO:0070897,GO:0071704,GO:0071824,GO:0071840,GO:0080090,GO:0090304,GO:0090575,GO:0097659,GO:0140110,GO:1901360,GO:1901362,GO:1901576,GO:1902494,GO:1902680,GO:1903506,GO:1903508,GO:1990234,GO:2000112,GO:2001141	-	ko:K15128	-	-	-	-	ko00000,ko03021	-	-	-	Med6
KAK5787556.1	N	N	N					Not tested				364733.XP_007787118.1	1.89e-133	412.0	COG0666@1|root,KOG0504@2759|Eukaryota,39YNX@33154|Opisthokonta,3PHTC@4751|Fungi,3R54F@4890|Ascomycota,20U3X@147545|Eurotiomycetes	4751|Fungi	S	ankyrin repeat protein	-	-	-	-	-	-	-	-	-	-	-	-	Ank,Ank_2,Ank_3,Ank_4,Ank_5,NACHT,PNP_UDP_1
KAK5787557.1	N	N	N					Not tested				1108849.XP_002563643.1	1.5e-90	271.0	COG1611@1|root,2QSR9@2759|Eukaryota,38GPR@33154|Opisthokonta,3NZWJ@4751|Fungi,3QKYC@4890|Ascomycota,20AHY@147545|Eurotiomycetes,3S5DR@5042|Eurotiales	4751|Fungi	S	Lysine decarboxylase-like protein	-	GO:0005575,GO:0005622,GO:0005623,GO:0005634,GO:0005737,GO:0008150,GO:0010033,GO:0010243,GO:0014070,GO:0014074,GO:0042221,GO:0043226,GO:0043227,GO:0043229,GO:0043231,GO:0044424,GO:0044464,GO:0050896,GO:1901698	-	-	-	-	-	-	-	-	-	-	Lysine_decarbox
KAK5787558.1	N	N	N					Not tested				69781.S7Z6G7	1.83e-155	439.0	COG0638@1|root,KOG0863@2759|Eukaryota,38BYM@33154|Opisthokonta,3NW5C@4751|Fungi,3QJCU@4890|Ascomycota,20DH9@147545|Eurotiomycetes,3S5ZB@5042|Eurotiales	4751|Fungi	O	Proteasome subunit alpha type	PRE5	GO:0000502,GO:0005575,GO:0005622,GO:0005623,GO:0005634,GO:0005737,GO:0005829,GO:0005839,GO:0006508,GO:0006511,GO:0006807,GO:0007088,GO:0007346,GO:0008150,GO:0008152,GO:0009056,GO:0009057,GO:0009896,GO:0009987,GO:0010498,GO:0010499,GO:0010564,GO:0010638,GO:0010965,GO:0012505,GO:0016020,GO:0019538,GO:0019773,GO:0019941,GO:0030071,GO:0030163,GO:0031331,GO:0031597,GO:0032270,GO:0032436,GO:0032991,GO:0033043,GO:0033044,GO:0033045,GO:0033047,GO:0034515,GO:0042175,GO:0043161,GO:0043170,GO:0043226,GO:0043227,GO:0043229,GO:0043231,GO:0043632,GO:0044237,GO:0044238,GO:0044248,GO:0044257,GO:0044260,GO:0044265,GO:0044267,GO:0044424,GO:0044444,GO:0044445,GO:0044464,GO:0045732,GO:0045787,GO:0045840,GO:0045842,GO:0045862,GO:0045931,GO:0048518,GO:0048522,GO:0050789,GO:0050794,GO:0051128,GO:0051130,GO:0051247,GO:0051603,GO:0051726,GO:0051781,GO:0051783,GO:0051785,GO:0051983,GO:0051984,GO:0062033,GO:0065007,GO:0071704,GO:0090068,GO:1901564,GO:1901565,GO:1901575,GO:1901800,GO:1901970,GO:1901987,GO:1901989,GO:1901990,GO:1901992,GO:1902099,GO:1902101,GO:1902494,GO:1903052,GO:1903364,GO:1905368,GO:1905369,GO:1905818,GO:1905820,GO:2001252	3.4.25.1	ko:K02725	ko03050,map03050	M00337,M00340	-	-	ko00000,ko00001,ko00002,ko01000,ko01002,ko03051,ko04147	-	-	-	Proteasome,Proteasome_A_N
KAK5787559.1	N	N	N					Not tested				1108849.XP_002563646.1	7.83e-198	565.0	2E08N@1|root,2S7PV@2759|Eukaryota,3A2RG@33154|Opisthokonta,3P3S5@4751|Fungi,3QVV9@4890|Ascomycota,20H07@147545|Eurotiomycetes,3S4S8@5042|Eurotiales	4751|Fungi	-	-	-	-	-	-	-	-	-	-	-	-	-	-	-
KAK5787560.1	N	N	N					Not tested				1108849.XP_002563647.1	4.74e-106	307.0	KOG3393@1|root,KOG3393@2759|Eukaryota,3A07D@33154|Opisthokonta,3P1SK@4751|Fungi,3QU27@4890|Ascomycota,20AU7@147545|Eurotiomycetes,3S7QK@5042|Eurotiales	4751|Fungi	S	UPF0220 domain protein	VPS68	GO:0000322,GO:0000323,GO:0000324,GO:0000329,GO:0005575,GO:0005622,GO:0005623,GO:0005737,GO:0005739,GO:0005768,GO:0005773,GO:0005774,GO:0006605,GO:0006623,GO:0006810,GO:0006886,GO:0007034,GO:0008104,GO:0008150,GO:0010008,GO:0012505,GO:0015031,GO:0015833,GO:0016020,GO:0016021,GO:0016192,GO:0016197,GO:0031090,GO:0031224,GO:0031410,GO:0031982,GO:0032509,GO:0032511,GO:0032991,GO:0033036,GO:0033365,GO:0034424,GO:0034613,GO:0042886,GO:0043226,GO:0043227,GO:0043229,GO:0043231,GO:0044422,GO:0044424,GO:0044425,GO:0044433,GO:0044437,GO:0044440,GO:0044444,GO:0044446,GO:0044464,GO:0045184,GO:0045324,GO:0046907,GO:0051179,GO:0051234,GO:0051641,GO:0051649,GO:0070727,GO:0071702,GO:0071705,GO:0071985,GO:0072594,GO:0072665,GO:0072666,GO:0097708,GO:0098588,GO:0098796,GO:0098805,GO:0098852	-	-	-	-	-	-	-	-	-	-	UPF0220
KAK5787561.1	N	N	N					Not tested				61459.XP_007780109.1	0.000678	50.8	2FC2N@1|root,2TDAN@2759|Eukaryota,3AQCI@33154|Opisthokonta,3PFZT@4751|Fungi,3R4YE@4890|Ascomycota	4751|Fungi	-	-	-	-	-	-	-	-	-	-	-	-	-	-	-
KAK5787562.1	N	N	N					Not tested				69781.S7Z7K5	1.05e-117	341.0	COG0197@1|root,KOG2160@2759|Eukaryota,3A238@33154|Opisthokonta,3P2S3@4751|Fungi,3QUZN@4890|Ascomycota,20GPY@147545|Eurotiomycetes,3S49N@5042|Eurotiales	4751|Fungi	K	Hsp70 nucleotide exchange factor (Fes1)	FES1	GO:0000166,GO:0000774,GO:0002181,GO:0003674,GO:0005488,GO:0005575,GO:0005622,GO:0005623,GO:0005737,GO:0005829,GO:0005840,GO:0006412,GO:0006508,GO:0006511,GO:0006515,GO:0006518,GO:0006807,GO:0006950,GO:0008150,GO:0008152,GO:0009056,GO:0009057,GO:0009058,GO:0009059,GO:0009987,GO:0010033,GO:0010467,GO:0010498,GO:0017076,GO:0019538,GO:0019941,GO:0022626,GO:0030163,GO:0030234,GO:0030554,GO:0032991,GO:0033554,GO:0034641,GO:0034645,GO:0035966,GO:0035967,GO:0036094,GO:0042221,GO:0043043,GO:0043161,GO:0043170,GO:0043226,GO:0043228,GO:0043229,GO:0043232,GO:0043603,GO:0043604,GO:0043632,GO:0044237,GO:0044238,GO:0044248,GO:0044249,GO:0044257,GO:0044260,GO:0044265,GO:0044267,GO:0044271,GO:0044424,GO:0044444,GO:0044445,GO:0044464,GO:0050790,GO:0050896,GO:0051603,GO:0051716,GO:0051788,GO:0060589,GO:0060590,GO:0065007,GO:0065009,GO:0070887,GO:0071218,GO:0071310,GO:0071629,GO:0071704,GO:0097159,GO:0098772,GO:1901265,GO:1901363,GO:1901564,GO:1901565,GO:1901566,GO:1901575,GO:1901576,GO:1990904	-	-	-	-	-	-	-	-	-	-	Fes1,HEAT_2,HEAT_EZ
KAK5787563.1	N	N	N					Not tested				97096.XP_007799245.1	2.77e-272	744.0	COG5277@1|root,KOG0676@2759|Eukaryota,38C0D@33154|Opisthokonta,3NWC7@4751|Fungi,3QK5Q@4890|Ascomycota,2128E@147550|Sordariomycetes	4751|Fungi	Z	Belongs to the actin family	ACT1	GO:0000001,GO:0000003,GO:0000011,GO:0000123,GO:0000132,GO:0000142,GO:0000226,GO:0000228,GO:0000278,GO:0000281,GO:0000785,GO:0000790,GO:0000812,GO:0000910,GO:0000912,GO:0000915,GO:0000916,GO:0001300,GO:0001411,GO:0002790,GO:0003006,GO:0003674,GO:0005198,GO:0005200,GO:0005575,GO:0005622,GO:0005623,GO:0005628,GO:0005634,GO:0005654,GO:0005694,GO:0005737,GO:0005826,GO:0005829,GO:0005856,GO:0005884,GO:0005933,GO:0005935,GO:0005937,GO:0005938,GO:0006139,GO:0006259,GO:0006281,GO:0006325,GO:0006338,GO:0006464,GO:0006473,GO:0006475,GO:0006725,GO:0006807,GO:0006810,GO:0006887,GO:0006897,GO:0006928,GO:0006950,GO:0006974,GO:0006979,GO:0006996,GO:0007005,GO:0007010,GO:0007017,GO:0007033,GO:0007049,GO:0007114,GO:0007117,GO:0007119,GO:0007163,GO:0007568,GO:0007569,GO:0008104,GO:0008150,GO:0008152,GO:0008360,GO:0009272,GO:0009306,GO:0009653,GO:0009987,GO:0010927,GO:0015031,GO:0015629,GO:0015833,GO:0016020,GO:0016043,GO:0016192,GO:0016569,GO:0016570,GO:0016573,GO:0018193,GO:0018205,GO:0018393,GO:0018394,GO:0019538,GO:0019953,GO:0019954,GO:0022402,GO:0022413,GO:0022414,GO:0022603,GO:0022604,GO:0022607,GO:0030010,GO:0030029,GO:0030036,GO:0030048,GO:0030050,GO:0030154,GO:0030427,GO:0030435,GO:0030437,GO:0030476,GO:0030479,GO:0030705,GO:0030863,GO:0030864,GO:0030865,GO:0030866,GO:0031011,GO:0031032,GO:0031248,GO:0031505,GO:0031974,GO:0031981,GO:0032153,GO:0032155,GO:0032432,GO:0032502,GO:0032505,GO:0032506,GO:0032940,GO:0032989,GO:0032991,GO:0033036,GO:0033202,GO:0033554,GO:0034293,GO:0034599,GO:0034641,GO:0034728,GO:0035267,GO:0036211,GO:0036213,GO:0040001,GO:0040007,GO:0042221,GO:0042244,GO:0042546,GO:0042763,GO:0042764,GO:0042886,GO:0042995,GO:0043044,GO:0043170,GO:0043189,GO:0043226,GO:0043227,GO:0043228,GO:0043229,GO:0043231,GO:0043232,GO:0043233,GO:0043332,GO:0043412,GO:0043486,GO:0043543,GO:0043933,GO:0043934,GO:0043935,GO:0044085,GO:0044237,GO:0044238,GO:0044260,GO:0044267,GO:0044422,GO:0044424,GO:0044427,GO:0044428,GO:0044430,GO:0044444,GO:0044446,GO:0044448,GO:0044451,GO:0044454,GO:0044463,GO:0044464,GO:0044703,GO:0044837,GO:0045184,GO:0045229,GO:0046483,GO:0046903,GO:0046907,GO:0048308,GO:0048311,GO:0048468,GO:0048471,GO:0048646,GO:0048856,GO:0048869,GO:0050789,GO:0050793,GO:0050794,GO:0050896,GO:0051128,GO:0051179,GO:0051234,GO:0051276,GO:0051286,GO:0051293,GO:0051294,GO:0051301,GO:0051321,GO:0051640,GO:0051641,GO:0051646,GO:0051648,GO:0051649,GO:0051650,GO:0051653,GO:0051656,GO:0051704,GO:0051716,GO:0060303,GO:0061640,GO:0061645,GO:0065007,GO:0065008,GO:0070013,GO:0070590,GO:0070591,GO:0070603,GO:0070726,GO:0070887,GO:0070938,GO:0071554,GO:0071555,GO:0071702,GO:0071704,GO:0071705,GO:0071824,GO:0071840,GO:0071852,GO:0071940,GO:0071944,GO:0071963,GO:0090304,GO:0097346,GO:0098657,GO:0099080,GO:0099081,GO:0099512,GO:0099513,GO:0099515,GO:0099518,GO:0099568,GO:0110085,GO:0120025,GO:0120038,GO:0120104,GO:0120105,GO:0120106,GO:1901360,GO:1901564,GO:1902407,GO:1902410,GO:1902493,GO:1902494,GO:1902562,GO:1902850,GO:1903046,GO:1903047,GO:1903475,GO:1904949,GO:1990234	-	ko:K05692	ko04015,ko04145,ko04210,ko04390,ko04391,ko04510,ko04520,ko04530,ko04611,ko04670,ko04714,ko04745,ko04810,ko04919,ko04921,ko05100,ko05110,ko05130,ko05131,ko05132,ko05164,ko05205,ko05225,ko05410,ko05412,ko05414,ko05416,ko05418,map04015,map04145,map04210,map04390,map04391,map04510,map04520,map04530,map04611,map04670,map04714,map04745,map04810,map04919,map04921,map05100,map05110,map05130,map05131,map05132,map05164,map05205,map05225,map05410,map05412,map05414,map05416,map05418	-	-	-	ko00000,ko00001,ko03019,ko03021,ko03029,ko03036,ko04147,ko04812	-	-	-	Actin
KAK5787564.1	N	N	N					Not tested				69781.S8AK15	6.41e-277	788.0	2CMAW@1|root,2QPU6@2759|Eukaryota,38CSP@33154|Opisthokonta,3NVQH@4751|Fungi,3QQ3A@4890|Ascomycota,20CK0@147545|Eurotiomycetes,3S678@5042|Eurotiales	4751|Fungi	S	Mitochondrial mRNA processing protein PET127	PET127	GO:0000957,GO:0000959,GO:0000960,GO:0000962,GO:0000963,GO:0000964,GO:0000966,GO:0005575,GO:0005622,GO:0005623,GO:0005737,GO:0005739,GO:0005740,GO:0006139,GO:0006396,GO:0006401,GO:0006725,GO:0006807,GO:0008150,GO:0008152,GO:0009056,GO:0009057,GO:0009893,GO:0009894,GO:0009896,GO:0009987,GO:0010467,GO:0010468,GO:0010604,GO:0010608,GO:0016070,GO:0019219,GO:0019222,GO:0019439,GO:0031323,GO:0031325,GO:0031329,GO:0031331,GO:0031967,GO:0031975,GO:0034641,GO:0034655,GO:0043170,GO:0043226,GO:0043227,GO:0043229,GO:0043231,GO:0043487,GO:0043488,GO:0044237,GO:0044238,GO:0044248,GO:0044260,GO:0044265,GO:0044270,GO:0044422,GO:0044424,GO:0044429,GO:0044444,GO:0044446,GO:0044464,GO:0045935,GO:0046483,GO:0046700,GO:0048518,GO:0048522,GO:0050789,GO:0050794,GO:0051171,GO:0051173,GO:0051252,GO:0051254,GO:0060255,GO:0061013,GO:0065007,GO:0065008,GO:0071704,GO:0080090,GO:0090304,GO:0140053,GO:1901360,GO:1901361,GO:1901575,GO:1903311	-	-	-	-	-	-	-	-	-	-	Pet127
KAK5787565.1	N	N	N					Not tested				1108849.XP_002563651.1	0.0	1447.0	COG0151@1|root,KOG0237@2759|Eukaryota,38BPB@33154|Opisthokonta,3NXWQ@4751|Fungi,3QPMK@4890|Ascomycota,20DTU@147545|Eurotiomycetes,3S5SZ@5042|Eurotiales	4751|Fungi	F	Bifunctional purine biosynthetic protein Ade1	ade1	GO:0003674,GO:0003824,GO:0004637,GO:0004641,GO:0006139,GO:0006144,GO:0006163,GO:0006164,GO:0006188,GO:0006189,GO:0006725,GO:0006753,GO:0006793,GO:0006796,GO:0006807,GO:0008150,GO:0008152,GO:0009058,GO:0009112,GO:0009113,GO:0009117,GO:0009123,GO:0009124,GO:0009126,GO:0009127,GO:0009150,GO:0009152,GO:0009156,GO:0009161,GO:0009165,GO:0009167,GO:0009168,GO:0009259,GO:0009260,GO:0009987,GO:0016874,GO:0016879,GO:0016882,GO:0018130,GO:0019438,GO:0019637,GO:0019693,GO:0034641,GO:0034654,GO:0042440,GO:0044237,GO:0044238,GO:0044249,GO:0044271,GO:0044281,GO:0046040,GO:0046112,GO:0046148,GO:0046390,GO:0046483,GO:0055086,GO:0071704,GO:0072521,GO:0072522,GO:0090407,GO:1901135,GO:1901137,GO:1901293,GO:1901360,GO:1901362,GO:1901564,GO:1901566,GO:1901576	6.3.3.1,6.3.4.13	ko:K11788	ko00230,ko01100,ko01110,ko01130,map00230,map01100,map01110,map01130	M00048	R04144,R04208	RC00090,RC00166,RC01100	ko00000,ko00001,ko00002,ko01000	-	-	-	AIRS,AIRS_C,GARS_A,GARS_C,GARS_N
KAK5787566.1	N	N	N					Not tested				1108849.XP_002563653.1	0.0	1850.0	29J9I@1|root,2RSHR@2759|Eukaryota,3971Q@33154|Opisthokonta,3NXNJ@4751|Fungi,3QJUD@4890|Ascomycota,20CUY@147545|Eurotiomycetes,3S4R5@5042|Eurotiales	4751|Fungi	S	Pleckstrin homology domain.	-	-	-	-	-	-	-	-	-	-	-	-	-
KAK5787567.1	N	N	N					Not tested				69781.S8AWA8	8.06e-75	228.0	2C4RA@1|root,2SG61@2759|Eukaryota,3A6C1@33154|Opisthokonta,3P89D@4751|Fungi,3QZP3@4890|Ascomycota,20I66@147545|Eurotiomycetes,3S9EA@5042|Eurotiales	4751|Fungi	-	-	-	-	-	-	-	-	-	-	-	-	-	-	-
KAK5787568.1	N	N	N					Not tested				33178.CADATEAP00002113	2.17e-160	451.0	COG0131@1|root,KOG3143@2759|Eukaryota,38GFB@33154|Opisthokonta,3NV4T@4751|Fungi,3QKTV@4890|Ascomycota,20E40@147545|Eurotiomycetes,3S5N8@5042|Eurotiales	4751|Fungi	E	imidazoleglycerol-phosphate dehydratase	HIS3	GO:0000105,GO:0003674,GO:0003824,GO:0004424,GO:0006082,GO:0006520,GO:0006547,GO:0006725,GO:0006807,GO:0008150,GO:0008152,GO:0008652,GO:0009058,GO:0009987,GO:0016053,GO:0016829,GO:0016835,GO:0016836,GO:0018130,GO:0019438,GO:0019752,GO:0034641,GO:0043436,GO:0044237,GO:0044238,GO:0044249,GO:0044281,GO:0044283,GO:0046394,GO:0046483,GO:0052803,GO:0071704,GO:1901360,GO:1901362,GO:1901564,GO:1901566,GO:1901576,GO:1901605,GO:1901607	4.2.1.19	ko:K01693	ko00340,ko01100,ko01110,ko01230,map00340,map01100,map01110,map01230	M00026	R03457	RC00932	ko00000,ko00001,ko00002,ko01000	-	-	-	IGPD
KAK5787569.1	N	N	N					Not tested				1108849.XP_002563656.1	1.13e-52	171.0	2EJK8@1|root,2SPR5@2759|Eukaryota,3A5M2@33154|Opisthokonta,3P57C@4751|Fungi,3QWPU@4890|Ascomycota,20GU7@147545|Eurotiomycetes,3SFCM@5042|Eurotiales	4751|Fungi	-	-	-	-	-	-	-	-	-	-	-	-	-	-	-
KAK5787570.1	Y	Y	N					Cytoplasmic effector	0.661			1108849.XP_002563656.1	1.27e-39	138.0	2EJK8@1|root,2SPR5@2759|Eukaryota,3A5M2@33154|Opisthokonta,3P57C@4751|Fungi,3QWPU@4890|Ascomycota,20GU7@147545|Eurotiomycetes,3SFCM@5042|Eurotiales	4751|Fungi	-	-	-	-	-	-	-	-	-	-	-	-	-	-	-
KAK5787571.1	N	N	N					Not tested				162425.CADANIAP00006354	0.000102	49.3	KOG2662@1|root,KOG2662@2759|Eukaryota,38EKJ@33154|Opisthokonta,3NWQA@4751|Fungi,3QJBT@4890|Ascomycota,20APR@147545|Eurotiomycetes,3S5J8@5042|Eurotiales	4751|Fungi	P	transporter MRS2	MRS2	GO:0003674,GO:0005215,GO:0005575,GO:0005622,GO:0005623,GO:0005737,GO:0005739,GO:0005740,GO:0005743,GO:0006810,GO:0006811,GO:0006812,GO:0006839,GO:0008150,GO:0008324,GO:0015075,GO:0015095,GO:0015318,GO:0015693,GO:0016020,GO:0016021,GO:0019866,GO:0022857,GO:0022890,GO:0030001,GO:0031090,GO:0031224,GO:0031966,GO:0031967,GO:0031975,GO:0034220,GO:0043226,GO:0043227,GO:0043229,GO:0043231,GO:0044422,GO:0044424,GO:0044425,GO:0044429,GO:0044444,GO:0044446,GO:0044464,GO:0045016,GO:0046873,GO:0051179,GO:0051234,GO:0055085,GO:0070838,GO:0072511,GO:0098655,GO:0098660,GO:0098662,GO:1903830,GO:1990542	-	ko:K16075	-	-	-	-	ko00000,ko02000	1.A.35.5	-	-	CorA
KAK5787572.1	N	N	N					Not tested				5062.CADAORAP00008816	7.12e-152	432.0	COG2116@1|root,2QUGF@2759|Eukaryota,39BWA@33154|Opisthokonta,3NV7V@4751|Fungi,3QQMY@4890|Ascomycota,20GIH@147545|Eurotiomycetes,3S77R@5042|Eurotiales	4751|Fungi	P	Formate nitrite	-	-	-	-	-	-	-	-	-	-	-	-	Form_Nir_trans
KAK5787573.1	N	N	N					Not tested				1108849.XP_002561404.1	3.96e-95	305.0	2BVTE@1|root,2SNFF@2759|Eukaryota,3A71T@33154|Opisthokonta,3P5BJ@4751|Fungi,3QV7H@4890|Ascomycota,20I9G@147545|Eurotiomycetes,3S99S@5042|Eurotiales	4751|Fungi	-	-	-	-	-	-	-	-	-	-	-	-	-	-	-
KAK5787574.1	N	N	N					Not tested				36651.K9F7D2	0.0	1556.0	KOG4121@1|root,KOG4121@2759|Eukaryota,38E2N@33154|Opisthokonta,3NTX6@4751|Fungi,3QKDG@4890|Ascomycota,20EHB@147545|Eurotiomycetes,3S3WH@5042|Eurotiales	4751|Fungi	UY	Nuclear pore complex	-	GO:0000972,GO:0003674,GO:0005198,GO:0005575,GO:0005622,GO:0005623,GO:0005634,GO:0005635,GO:0005643,GO:0006325,GO:0006355,GO:0006403,GO:0006405,GO:0006406,GO:0006606,GO:0006611,GO:0006810,GO:0006886,GO:0006913,GO:0006996,GO:0006997,GO:0008104,GO:0008150,GO:0008152,GO:0009889,GO:0009987,GO:0010467,GO:0010468,GO:0010556,GO:0012505,GO:0015031,GO:0015833,GO:0015931,GO:0016043,GO:0016973,GO:0017038,GO:0017056,GO:0019219,GO:0019222,GO:0031080,GO:0031081,GO:0031323,GO:0031326,GO:0031503,GO:0031967,GO:0031974,GO:0031975,GO:0031981,GO:0032991,GO:0033036,GO:0033043,GO:0033044,GO:0033365,GO:0034399,GO:0034504,GO:0034613,GO:0034629,GO:0042886,GO:0043170,GO:0043226,GO:0043227,GO:0043229,GO:0043231,GO:0043233,GO:0043254,GO:0044087,GO:0044422,GO:0044424,GO:0044428,GO:0044446,GO:0044464,GO:0045184,GO:0046907,GO:0050657,GO:0050658,GO:0050789,GO:0050794,GO:0051028,GO:0051128,GO:0051168,GO:0051169,GO:0051170,GO:0051171,GO:0051179,GO:0051234,GO:0051236,GO:0051252,GO:0051276,GO:0051641,GO:0051649,GO:0051664,GO:0051668,GO:0060255,GO:0065007,GO:0070013,GO:0070727,GO:0071166,GO:0071426,GO:0071427,GO:0071702,GO:0071704,GO:0071705,GO:0071840,GO:0072594,GO:0080090,GO:0090230,GO:0090234,GO:1902115,GO:1903506,GO:2000112,GO:2001141	-	ko:K14300	ko03013,map03013	M00427	-	-	ko00000,ko00001,ko00002,ko03019,ko03036	1.I.1	-	-	Nucleoporin_C,Nucleoporin_N
KAK5787576.1	N	N	N					Not tested				1108849.XP_002562604.1	3.14e-173	493.0	COG0331@1|root,KOG2926@2759|Eukaryota,38EIQ@33154|Opisthokonta,3P0FC@4751|Fungi,3QPBX@4890|Ascomycota,20E4K@147545|Eurotiomycetes,3S64D@5042|Eurotiales	4751|Fungi	I	Malonyl CoA-acyl carrier protein transacylase	MCT1	GO:0003674,GO:0003824,GO:0004312,GO:0004314,GO:0006082,GO:0006629,GO:0006631,GO:0006633,GO:0008150,GO:0008152,GO:0008610,GO:0009058,GO:0009987,GO:0016053,GO:0016417,GO:0016419,GO:0016420,GO:0016740,GO:0016746,GO:0016747,GO:0019752,GO:0032787,GO:0043436,GO:0044237,GO:0044238,GO:0044249,GO:0044255,GO:0044281,GO:0044283,GO:0046394,GO:0071704,GO:0072330,GO:1901576	2.3.1.39	ko:K00645	ko00061,ko00333,ko01100,ko01130,ko01212,map00061,map00333,map01100,map01130,map01212	M00082	R01626,R11671	RC00004,RC00039,RC02727	ko00000,ko00001,ko00002,ko01000,ko01004	-	-	-	Acyl_transf_1
KAK5787577.1	N	N	N					Not tested				69781.S8BG81	4.02e-97	285.0	KOG3444@1|root,KOG3444@2759|Eukaryota,39WGU@33154|Opisthokonta,3P2AJ@4751|Fungi,3QQYG@4890|Ascomycota,20HIT@147545|Eurotiomycetes,3S9AJ@5042|Eurotiales	4751|Fungi	S	Sedlin, N-terminal conserved region	-	-	-	ko:K20301	-	-	-	-	ko00000,ko04131	-	-	-	Sedlin_N
KAK5787578.1	N	N	N					Not tested				69781.S7ZZ69	8.96e-130	371.0	COG0377@1|root,KOG1687@2759|Eukaryota,38D5F@33154|Opisthokonta,3NVKG@4751|Fungi,3QNFX@4890|Ascomycota,20C2R@147545|Eurotiomycetes,3S4B5@5042|Eurotiales	4751|Fungi	C	Belongs to the complex I 20 kDa subunit family	-	GO:0005575,GO:0005622,GO:0005623,GO:0005737,GO:0005739,GO:0043226,GO:0043227,GO:0043229,GO:0043231,GO:0044424,GO:0044444,GO:0044464	1.6.5.3,1.6.99.3	ko:K03940	ko00190,ko01100,ko04714,ko04723,ko04932,ko05010,ko05012,ko05016,map00190,map01100,map04714,map04723,map04932,map05010,map05012,map05016	M00143	R11945	RC00061	ko00000,ko00001,ko00002,ko01000	3.D.1.6	-	-	Oxidored_q6
KAK5787579.1	N	N	N					Not tested				1108849.XP_002562595.1	4.81e-187	524.0	COG1028@1|root,KOG0725@2759|Eukaryota,38FP8@33154|Opisthokonta,3NVM2@4751|Fungi,3QNRJ@4890|Ascomycota,20E97@147545|Eurotiomycetes,3S7VT@5042|Eurotiales	4751|Fungi	Q	Oxidoreductase, short-chain dehydrogenase reductase family	-	GO:0003674,GO:0003824,GO:0003857,GO:0006082,GO:0006629,GO:0006631,GO:0008150,GO:0008152,GO:0009987,GO:0016491,GO:0016614,GO:0016616,GO:0019752,GO:0032787,GO:0043436,GO:0044237,GO:0044238,GO:0044255,GO:0044281,GO:0055114,GO:0071704	-	-	-	-	-	-	-	-	-	-	adh_short_C2
KAK5787580.1	Y	N	N					Not tested				43229.XP_007723777.1	2.59e-130	386.0	28QNI@1|root,2QXBB@2759|Eukaryota,38G4M@33154|Opisthokonta,3NYTR@4751|Fungi,3QR1U@4890|Ascomycota,20EG7@147545|Eurotiomycetes	4751|Fungi	S	Protein of unknown function (DUF1593)	-	-	-	-	-	-	-	-	-	-	-	-	DUF1593
KAK5787581.1	N	N	N					Not tested				43229.XP_007723777.1	2.06e-89	279.0	28QNI@1|root,2QXBB@2759|Eukaryota,38G4M@33154|Opisthokonta,3NYTR@4751|Fungi,3QR1U@4890|Ascomycota,20EG7@147545|Eurotiomycetes	4751|Fungi	S	Protein of unknown function (DUF1593)	-	-	-	-	-	-	-	-	-	-	-	-	DUF1593
KAK5787582.1	N	N	N					Not tested				69781.S7ZUK4	1.16e-238	687.0	COG5384@1|root,KOG2600@2759|Eukaryota,38HYT@33154|Opisthokonta,3NXG1@4751|Fungi,3QN4K@4890|Ascomycota,20ARF@147545|Eurotiomycetes,3S3YV@5042|Eurotiales	4751|Fungi	A	Involved in nucleolar processing of pre-18S ribosomal RNA	MPP10	GO:0000447,GO:0000460,GO:0000462,GO:0000466,GO:0000469,GO:0000472,GO:0000478,GO:0000479,GO:0000480,GO:0000966,GO:0000967,GO:0005575,GO:0005622,GO:0005623,GO:0005634,GO:0005730,GO:0005732,GO:0006139,GO:0006364,GO:0006396,GO:0006725,GO:0006807,GO:0008150,GO:0008152,GO:0009987,GO:0010467,GO:0016070,GO:0016072,GO:0022613,GO:0030490,GO:0030532,GO:0030684,GO:0030686,GO:0031974,GO:0031981,GO:0032040,GO:0032991,GO:0034457,GO:0034470,GO:0034471,GO:0034641,GO:0034660,GO:0042254,GO:0042274,GO:0043170,GO:0043226,GO:0043227,GO:0043228,GO:0043229,GO:0043231,GO:0043232,GO:0043233,GO:0044085,GO:0044237,GO:0044238,GO:0044422,GO:0044424,GO:0044428,GO:0044446,GO:0044452,GO:0044464,GO:0046483,GO:0070013,GO:0071704,GO:0071840,GO:0090304,GO:0090305,GO:0090501,GO:0090502,GO:0120114,GO:1901360,GO:1990904	-	ko:K14559	ko03008,map03008	-	-	-	ko00000,ko00001,ko01009,ko03009	-	-	-	Mpp10
KAK5787583.1	N	N	N					Not tested				69781.S8B5I5	3.49e-60	192.0	KOG2793@1|root,KOG2793@2759|Eukaryota,39R9W@33154|Opisthokonta,3P12E@4751|Fungi,3QQWH@4890|Ascomycota,20G1M@147545|Eurotiomycetes,3S5UI@5042|Eurotiales	4751|Fungi	A	S-adenosyl-L-methionine-dependent protein-lysine N- methyltransferase that methylates elongation factor 1-alpha	EFM6	GO:0003674,GO:0003824,GO:0005575,GO:0005622,GO:0005623,GO:0005737,GO:0008150,GO:0008152,GO:0008168,GO:0008757,GO:0016740,GO:0016741,GO:0032259,GO:0044424,GO:0044464	-	ko:K21804	-	-	-	-	ko00000,ko01000,ko03110	-	-	-	Methyltransf_16
KAK5787584.1	N	N	N					Not tested				1108849.XP_002562594.1	5.07e-89	268.0	COG1225@1|root,KOG0855@2759|Eukaryota,3A1K4@33154|Opisthokonta,3P2T2@4751|Fungi,3QQ3G@4890|Ascomycota,20GXT@147545|Eurotiomycetes,3S8J7@5042|Eurotiales	4751|Fungi	O	Disrupter of telomere silencing protein Dot5	DOT5	GO:0000302,GO:0000303,GO:0000305,GO:0003674,GO:0003824,GO:0004601,GO:0005575,GO:0005622,GO:0005623,GO:0005634,GO:0006801,GO:0006950,GO:0006979,GO:0008150,GO:0008152,GO:0008379,GO:0009056,GO:0009636,GO:0009987,GO:0010035,GO:0016209,GO:0016491,GO:0016684,GO:0016999,GO:0017001,GO:0017144,GO:0019430,GO:0019725,GO:0033554,GO:0034599,GO:0034614,GO:0035690,GO:0042221,GO:0042493,GO:0042542,GO:0042592,GO:0042737,GO:0042743,GO:0042744,GO:0043226,GO:0043227,GO:0043229,GO:0043231,GO:0044237,GO:0044248,GO:0044424,GO:0044464,GO:0045454,GO:0046677,GO:0050789,GO:0050794,GO:0050896,GO:0051186,GO:0051187,GO:0051716,GO:0051920,GO:0055114,GO:0061687,GO:0061691,GO:0061692,GO:0065007,GO:0065008,GO:0070301,GO:0070887,GO:0071236,GO:0071450,GO:0071451,GO:0072593,GO:0097237,GO:0098754,GO:0098869,GO:1901700,GO:1901701,GO:1990748	1.11.1.15	ko:K03564	-	-	-	-	ko00000,ko01000	-	-	-	AhpC-TSA
KAK5787585.1	N	N	N					Not tested				1108849.XP_002562593.1	1.28e-115	333.0	KOG3336@1|root,KOG3336@2759|Eukaryota,38H4Y@33154|Opisthokonta,3P1RF@4751|Fungi,3QN5Q@4890|Ascomycota,20B9E@147545|Eurotiomycetes,3S2R8@5042|Eurotiales	4751|Fungi	U	Mitochondrial protein sorting (Msf1)	UPS2	GO:0003674,GO:0005215,GO:0005319,GO:0005548,GO:0005575,GO:0005622,GO:0005623,GO:0005737,GO:0005739,GO:0005740,GO:0005743,GO:0005758,GO:0006629,GO:0006644,GO:0006650,GO:0006793,GO:0006796,GO:0006810,GO:0006811,GO:0006820,GO:0006869,GO:0006996,GO:0007005,GO:0007006,GO:0007007,GO:0008150,GO:0008152,GO:0009653,GO:0009889,GO:0009890,GO:0009892,GO:0009987,GO:0010563,GO:0010876,GO:0015711,GO:0015748,GO:0015914,GO:0016020,GO:0016043,GO:0019216,GO:0019220,GO:0019222,GO:0019637,GO:0019866,GO:0019898,GO:0031090,GO:0031312,GO:0031314,GO:0031323,GO:0031324,GO:0031326,GO:0031327,GO:0031966,GO:0031967,GO:0031970,GO:0031974,GO:0031975,GO:0032048,GO:0032502,GO:0032989,GO:0032990,GO:0033036,GO:0034204,GO:0042407,GO:0043226,GO:0043227,GO:0043229,GO:0043231,GO:0043233,GO:0044237,GO:0044238,GO:0044255,GO:0044422,GO:0044424,GO:0044425,GO:0044429,GO:0044444,GO:0044446,GO:0044455,GO:0044464,GO:0045332,GO:0045833,GO:0045936,GO:0046337,GO:0046471,GO:0046486,GO:0046890,GO:0048519,GO:0048523,GO:0048856,GO:0048869,GO:0050789,GO:0050794,GO:0051055,GO:0051171,GO:0051172,GO:0051174,GO:0051179,GO:0051234,GO:0061024,GO:0065007,GO:0065008,GO:0070013,GO:0070584,GO:0071071,GO:0071072,GO:0071702,GO:0071704,GO:0071840,GO:0080090,GO:0097035,GO:1903725,GO:1903726,GO:1990050,GO:2001245,GO:2001246	-	-	-	-	-	-	-	-	-	-	PRELI
KAK5787586.1	N	N	N					Not tested				69781.S8B5I1	3.36e-130	377.0	2BQP2@1|root,2S1UN@2759|Eukaryota,39TI8@33154|Opisthokonta,3NZ38@4751|Fungi,3QNFU@4890|Ascomycota,20BAF@147545|Eurotiomycetes,3S86A@5042|Eurotiales	4751|Fungi	-	-	-	-	-	-	-	-	-	-	-	-	-	-	-
KAK5787587.1	N	N	N					Not tested				69781.S8B5I1	5.15e-29	111.0	2BQP2@1|root,2S1UN@2759|Eukaryota,39TI8@33154|Opisthokonta,3NZ38@4751|Fungi,3QNFU@4890|Ascomycota,20BAF@147545|Eurotiomycetes,3S86A@5042|Eurotiales	4751|Fungi	-	-	-	-	-	-	-	-	-	-	-	-	-	-	-
KAK5787588.1	N	N	N					Not tested				69781.S8BG74	1.06e-286	786.0	COG0615@1|root,KOG2803@2759|Eukaryota,397AJ@33154|Opisthokonta,3NWRB@4751|Fungi,3QM6X@4890|Ascomycota,20CBR@147545|Eurotiomycetes,3S8AM@5042|Eurotiales	4751|Fungi	I	Phosphoethanolamine	MUQ1	GO:0003674,GO:0003824,GO:0004306,GO:0005575,GO:0005622,GO:0005623,GO:0005634,GO:0005737,GO:0006629,GO:0006644,GO:0006646,GO:0006650,GO:0006793,GO:0006796,GO:0008150,GO:0008152,GO:0008610,GO:0008654,GO:0009058,GO:0009987,GO:0016740,GO:0016772,GO:0016779,GO:0019637,GO:0043226,GO:0043227,GO:0043229,GO:0043231,GO:0044237,GO:0044238,GO:0044249,GO:0044255,GO:0044424,GO:0044464,GO:0045017,GO:0046337,GO:0046474,GO:0046486,GO:0070567,GO:0071704,GO:0090407,GO:1901576	2.7.7.14	ko:K00967	ko00440,ko00564,ko01100,map00440,map00564,map01100	M00092	R02038,R04247	RC00002	ko00000,ko00001,ko00002,ko01000	-	-	-	CTP_transf_like
KAK5787589.1	N	N	N					Not tested				33178.CADATEAP00006772	1.53e-81	257.0	COG0278@1|root,COG0382@1|root,KOG0911@2759|Eukaryota,KOG1381@2759|Eukaryota,38EGV@33154|Opisthokonta,3NXJY@4751|Fungi,3QNF6@4890|Ascomycota,20F0V@147545|Eurotiomycetes,3S6JE@5042|Eurotiales	4751|Fungi	H	Catalyzes the prenylation of para-hydroxybenzoate (PHB) with an all-trans polyprenyl group. Mediates the second step in the final reaction sequence of coenzyme Q (CoQ) biosynthesis, which is the condensation of the polyisoprenoid side chain with PHB, generating the first membrane-bound Q intermediate	COQ2	GO:0002094,GO:0003674,GO:0003824,GO:0004659,GO:0005575,GO:0005622,GO:0005623,GO:0005737,GO:0005739,GO:0005740,GO:0005743,GO:0006732,GO:0006733,GO:0006743,GO:0006744,GO:0008150,GO:0008152,GO:0008412,GO:0009058,GO:0009108,GO:0009987,GO:0016020,GO:0016021,GO:0016740,GO:0016765,GO:0019866,GO:0031090,GO:0031224,GO:0031300,GO:0031301,GO:0031304,GO:0031305,GO:0031966,GO:0031967,GO:0031975,GO:0032592,GO:0042180,GO:0042181,GO:0043226,GO:0043227,GO:0043229,GO:0043231,GO:0044237,GO:0044249,GO:0044281,GO:0044283,GO:0044422,GO:0044424,GO:0044425,GO:0044429,GO:0044444,GO:0044446,GO:0044455,GO:0044464,GO:0051186,GO:0051188,GO:0071704,GO:0098573,GO:1901576,GO:1901661,GO:1901663	2.5.1.39	ko:K06125	ko00130,ko01100,ko01110,map00130,map01100,map01110	M00128	R05000,R05616,R07273	RC00209,RC02895	ko00000,ko00001,ko00002,ko01000,ko01006	-	-	iMM904.YNR041C,iND750.YNR041C	UbiA
KAK5787590.1	N	N	N					Not tested				1108849.XP_002562588.1	8.53e-217	608.0	COG0382@1|root,KOG1381@2759|Eukaryota,38EGV@33154|Opisthokonta,3NXJY@4751|Fungi,3QNF6@4890|Ascomycota,20F0V@147545|Eurotiomycetes,3S6JE@5042|Eurotiales	4751|Fungi	H	Catalyzes the prenylation of para-hydroxybenzoate (PHB) with an all-trans polyprenyl group. Mediates the second step in the final reaction sequence of coenzyme Q (CoQ) biosynthesis, which is the condensation of the polyisoprenoid side chain with PHB, generating the first membrane-bound Q intermediate	COQ2	GO:0002094,GO:0003674,GO:0003824,GO:0004659,GO:0005575,GO:0005622,GO:0005623,GO:0005737,GO:0005739,GO:0005740,GO:0005743,GO:0006732,GO:0006733,GO:0006743,GO:0006744,GO:0008150,GO:0008152,GO:0008412,GO:0009058,GO:0009108,GO:0009987,GO:0016020,GO:0016021,GO:0016740,GO:0016765,GO:0019866,GO:0031090,GO:0031224,GO:0031300,GO:0031301,GO:0031304,GO:0031305,GO:0031966,GO:0031967,GO:0031975,GO:0032592,GO:0042180,GO:0042181,GO:0043226,GO:0043227,GO:0043229,GO:0043231,GO:0044237,GO:0044249,GO:0044281,GO:0044283,GO:0044422,GO:0044424,GO:0044425,GO:0044429,GO:0044444,GO:0044446,GO:0044455,GO:0044464,GO:0051186,GO:0051188,GO:0071704,GO:0098573,GO:1901576,GO:1901661,GO:1901663	2.5.1.39	ko:K06125	ko00130,ko01100,ko01110,map00130,map01100,map01110	M00128	R05000,R05616,R07273	RC00209,RC02895	ko00000,ko00001,ko00002,ko01000,ko01006	-	-	iMM904.YNR041C,iND750.YNR041C	UbiA
KAK5787591.1	N	N	N					Not tested				36630.CADNFIAP00009416	1.72e-261	750.0	2C58T@1|root,2QW48@2759|Eukaryota,39U9Q@33154|Opisthokonta,3NXHM@4751|Fungi,3QNUB@4890|Ascomycota,20FYC@147545|Eurotiomycetes,3S2NQ@5042|Eurotiales	4751|Fungi	S	JmjC domain protein	-	-	-	-	-	-	-	-	-	-	-	-	JmjC,zf-4CXXC_R1
KAK5787592.1	N	N	N					Not tested				1108849.XP_002562586.1	1.8e-49	165.0	2CYEH@1|root,2S3VI@2759|Eukaryota,3AAMT@33154|Opisthokonta,3P7VK@4751|Fungi,3QYKG@4890|Ascomycota,20HRA@147545|Eurotiomycetes,3S9GJ@5042|Eurotiales	4751|Fungi	-	-	-	-	-	-	-	-	-	-	-	-	-	-	-
KAK5787593.1	N	N	N					Not tested				1108849.XP_002562585.1	2.26e-95	280.0	2ASW0@1|root,2RZQV@2759|Eukaryota,3A22V@33154|Opisthokonta,3P37B@4751|Fungi,3QU3J@4890|Ascomycota,20H2U@147545|Eurotiomycetes,3S8M9@5042|Eurotiales	4751|Fungi	S	Cytochrome oxidase complex assembly protein 1	COA1	GO:0005575,GO:0005622,GO:0005623,GO:0005737,GO:0005739,GO:0005740,GO:0005743,GO:0006996,GO:0007005,GO:0008150,GO:0008535,GO:0009987,GO:0016020,GO:0016021,GO:0016043,GO:0017004,GO:0019866,GO:0022607,GO:0031090,GO:0031224,GO:0031300,GO:0031301,GO:0031304,GO:0031305,GO:0031966,GO:0031967,GO:0031975,GO:0032592,GO:0033108,GO:0033617,GO:0034622,GO:0043226,GO:0043227,GO:0043229,GO:0043231,GO:0043933,GO:0044085,GO:0044422,GO:0044424,GO:0044425,GO:0044429,GO:0044444,GO:0044446,GO:0044455,GO:0044464,GO:0065003,GO:0071840,GO:0098573	-	ko:K18173	ko04714,map04714	-	-	-	ko00000,ko00001,ko03029	-	-	-	Coa1
KAK5787594.1	N	N	N					Not tested				1108849.XP_002562584.1	6.83e-160	454.0	COG0087@1|root,KOG3141@2759|Eukaryota,38H1P@33154|Opisthokonta,3NXKC@4751|Fungi,3QJYH@4890|Ascomycota,20ATE@147545|Eurotiomycetes,3S4Y7@5042|Eurotiales	4751|Fungi	J	Belongs to the universal ribosomal protein uL3 family	-	GO:0000048,GO:0000313,GO:0000315,GO:0003674,GO:0003735,GO:0003824,GO:0005198,GO:0005575,GO:0005622,GO:0005623,GO:0005737,GO:0005739,GO:0005759,GO:0005761,GO:0005762,GO:0005840,GO:0006412,GO:0006518,GO:0006807,GO:0008150,GO:0008152,GO:0009058,GO:0009059,GO:0009987,GO:0010467,GO:0015934,GO:0016740,GO:0016746,GO:0016755,GO:0019538,GO:0031974,GO:0032543,GO:0032991,GO:0034641,GO:0034645,GO:0043043,GO:0043170,GO:0043226,GO:0043227,GO:0043228,GO:0043229,GO:0043231,GO:0043232,GO:0043233,GO:0043603,GO:0043604,GO:0044237,GO:0044238,GO:0044249,GO:0044260,GO:0044267,GO:0044271,GO:0044391,GO:0044422,GO:0044424,GO:0044429,GO:0044444,GO:0044446,GO:0044464,GO:0070013,GO:0071704,GO:0098798,GO:0140053,GO:0140096,GO:1901564,GO:1901566,GO:1901576,GO:1990904	-	ko:K02906	ko03010,map03010	M00178,M00179	-	-	br01610,ko00000,ko00001,ko00002,ko03011	-	-	-	Ribosomal_L3
KAK5787595.1	N	N	N					Not tested				1108849.XP_002562582.1	0.0	1640.0	COG0584@1|root,COG0666@1|root,COG5036@1|root,KOG0504@2759|Eukaryota,KOG1161@2759|Eukaryota,KOG2421@2759|Eukaryota,38C53@33154|Opisthokonta,3NXDY@4751|Fungi,3QM5G@4890|Ascomycota,20FG6@147545|Eurotiomycetes,3S3BG@5042|Eurotiales	4751|Fungi	P	Ankyrin repeat protein nuc-2	PHO81	GO:0001932,GO:0001933,GO:0003674,GO:0004857,GO:0004860,GO:0004861,GO:0005575,GO:0005622,GO:0005623,GO:0005634,GO:0005737,GO:0005783,GO:0005794,GO:0005829,GO:0005886,GO:0006469,GO:0006793,GO:0006796,GO:0008150,GO:0008152,GO:0009892,GO:0009987,GO:0010563,GO:0010605,GO:0012505,GO:0016020,GO:0016538,GO:0019207,GO:0019210,GO:0019220,GO:0019222,GO:0019887,GO:0030234,GO:0030291,GO:0031323,GO:0031324,GO:0031399,GO:0031400,GO:0032268,GO:0032269,GO:0033673,GO:0042325,GO:0042326,GO:0043086,GO:0043226,GO:0043227,GO:0043229,GO:0043231,GO:0043549,GO:0044092,GO:0044237,GO:0044424,GO:0044444,GO:0044464,GO:0045859,GO:0045936,GO:0048519,GO:0048523,GO:0050789,GO:0050790,GO:0050794,GO:0051171,GO:0051172,GO:0051174,GO:0051246,GO:0051248,GO:0051338,GO:0051348,GO:0060255,GO:0065007,GO:0065009,GO:0071900,GO:0071901,GO:0071944,GO:0080090,GO:0098772	-	ko:K06653	ko04111,map04111	-	-	-	ko00000,ko00001	-	-	-	Ank_2,Ank_4,GDPD,SPX
KAK5787596.1	N	N	N					Not tested				1108849.XP_002562581.1	7.66e-117	354.0	2C93B@1|root,2S35T@2759|Eukaryota,39WEE@33154|Opisthokonta,3P22P@4751|Fungi,3QPVG@4890|Ascomycota,20GFG@147545|Eurotiomycetes,3S31E@5042|Eurotiales	4751|Fungi	S	multi-organism process	-	GO:0005575,GO:0005623,GO:0005886,GO:0007155,GO:0008150,GO:0016020,GO:0016021,GO:0022610,GO:0031224,GO:0044425,GO:0044464,GO:0071944	-	-	-	-	-	-	-	-	-	-	Mid2,SKG6
KAK5787597.1	N	N	N					Not tested				1108849.XP_002562579.1	0.0	929.0	2E101@1|root,2S8CY@2759|Eukaryota,39XHW@33154|Opisthokonta,3NVAY@4751|Fungi,3QQ92@4890|Ascomycota,20C4E@147545|Eurotiomycetes,3S5TN@5042|Eurotiales	4751|Fungi	-	-	-	-	-	-	-	-	-	-	-	-	-	-	-
KAK5787598.1	N	N	N					Not tested				264951.V5G0H6	0.0	1837.0	COG0488@1|root,KOG0254@1|root,KOG0062@2759|Eukaryota,KOG0254@2759|Eukaryota,38FBM@33154|Opisthokonta,3NWE1@4751|Fungi,3QM9Y@4890|Ascomycota,20AM8@147545|Eurotiomycetes,3S70H@5042|Eurotiales	4751|Fungi	EJ	Translation initiation regulator (Gcn20)	GCN20	GO:0000166,GO:0003674,GO:0003824,GO:0005488,GO:0005524,GO:0005575,GO:0005622,GO:0005623,GO:0005737,GO:0005829,GO:0005840,GO:0006417,GO:0006448,GO:0008144,GO:0008150,GO:0009889,GO:0010468,GO:0010556,GO:0010608,GO:0016462,GO:0016787,GO:0016817,GO:0016818,GO:0016887,GO:0017076,GO:0017111,GO:0019222,GO:0022626,GO:0030554,GO:0031323,GO:0031326,GO:0032268,GO:0032553,GO:0032555,GO:0032559,GO:0032991,GO:0034248,GO:0035639,GO:0036094,GO:0043167,GO:0043168,GO:0043226,GO:0043228,GO:0043229,GO:0043232,GO:0044424,GO:0044444,GO:0044445,GO:0044464,GO:0050789,GO:0050794,GO:0051171,GO:0051246,GO:0060255,GO:0065007,GO:0080090,GO:0097159,GO:0097367,GO:1900247,GO:1901265,GO:1901363,GO:1990904,GO:2000112,GO:2000765	-	ko:K06158	-	-	-	-	ko00000,ko03012	-	-	-	ABC_tran,ABC_tran_Xtn
KAK5787599.1	N	N	N					Not tested				1108849.XP_002562575.1	5.68e-219	603.0	KOG1332@1|root,KOG1332@2759|Eukaryota,38CKM@33154|Opisthokonta,3NU25@4751|Fungi,3QKM6@4890|Ascomycota,20CPQ@147545|Eurotiomycetes,3S3GS@5042|Eurotiales	4751|Fungi	U	Component of the coat protein complex II (COPII) which promotes the formation of transport vesicles from the endoplasmic reticulum (ER). The coat has two main functions, the physical deformation of the endoplasmic reticulum membrane into vesicles and the selection of cargo molecules. It also functions as a component of the nuclear pore complex (NPC). NPC components, collectively referred to as nucleoporins (NUPs), can play the role of both NPC structural components and of docking or interaction partners for transiently associated nuclear transport factors. Sec13 is required for efficient mRNA export from the nucleus to the cytoplasm and for correct nuclear pore biogenesis and distribution (By similarity)	SEC13	GO:0003674,GO:0005198,GO:0005575,GO:0005622,GO:0005623,GO:0005634,GO:0005635,GO:0005643,GO:0005737,GO:0005798,GO:0006355,GO:0006508,GO:0006511,GO:0006807,GO:0006810,GO:0006886,GO:0006888,GO:0006900,GO:0006950,GO:0006996,GO:0006997,GO:0008104,GO:0008150,GO:0008152,GO:0009056,GO:0009057,GO:0009889,GO:0009891,GO:0009893,GO:0009966,GO:0009967,GO:0009987,GO:0010033,GO:0010243,GO:0010468,GO:0010498,GO:0010556,GO:0010557,GO:0010604,GO:0010628,GO:0010646,GO:0010647,GO:0012505,GO:0012506,GO:0012507,GO:0015031,GO:0015833,GO:0016020,GO:0016043,GO:0016050,GO:0016192,GO:0019219,GO:0019222,GO:0019538,GO:0019941,GO:0023051,GO:0023056,GO:0030117,GO:0030120,GO:0030127,GO:0030133,GO:0030134,GO:0030135,GO:0030163,GO:0030433,GO:0030658,GO:0030659,GO:0030660,GO:0030662,GO:0031080,GO:0031081,GO:0031090,GO:0031323,GO:0031325,GO:0031326,GO:0031328,GO:0031410,GO:0031503,GO:0031967,GO:0031975,GO:0031982,GO:0032006,GO:0032008,GO:0032991,GO:0033036,GO:0033554,GO:0034613,GO:0034629,GO:0034976,GO:0035859,GO:0036503,GO:0042221,GO:0042886,GO:0043085,GO:0043087,GO:0043161,GO:0043170,GO:0043226,GO:0043227,GO:0043229,GO:0043231,GO:0043547,GO:0043632,GO:0044093,GO:0044237,GO:0044238,GO:0044248,GO:0044257,GO:0044260,GO:0044265,GO:0044267,GO:0044422,GO:0044424,GO:0044425,GO:0044428,GO:0044433,GO:0044444,GO:0044446,GO:0044464,GO:0045184,GO:0045893,GO:0045935,GO:0046907,GO:0048193,GO:0048194,GO:0048475,GO:0048518,GO:0048522,GO:0048583,GO:0048584,GO:0050789,GO:0050790,GO:0050794,GO:0050896,GO:0051171,GO:0051173,GO:0051179,GO:0051234,GO:0051252,GO:0051254,GO:0051336,GO:0051345,GO:0051603,GO:0051641,GO:0051649,GO:0051664,GO:0051668,GO:0051716,GO:0060255,GO:0061024,GO:0065007,GO:0065009,GO:0070727,GO:0071702,GO:0071704,GO:0071705,GO:0071840,GO:0071944,GO:0080090,GO:0090114,GO:0097708,GO:0098588,GO:0098796,GO:0098805,GO:1901564,GO:1901565,GO:1901575,GO:1901698,GO:1902531,GO:1902533,GO:1902680,GO:1903432,GO:1903506,GO:1903508,GO:1904263,GO:2000112,GO:2001141	-	ko:K14004	ko03013,ko04141,ko04150,map03013,map04141,map04150	M00404,M00427	-	-	ko00000,ko00001,ko00002,ko03019,ko04131	-	-	-	ANAPC4_WD40,WD40
KAK5787600.1	N	N	N					Not tested				69781.S7ZZ43	1.72e-109	332.0	2CYET@1|root,2S3XI@2759|Eukaryota,3A5HD@33154|Opisthokonta,3P48Y@4751|Fungi,3QWAF@4890|Ascomycota,20BD0@147545|Eurotiomycetes,3S6E8@5042|Eurotiales	4751|Fungi	S	peroxin 20	-	-	-	-	-	-	-	-	-	-	-	-	-
KAK5787601.1	N	N	N					Not tested				5059.CADAFLAP00005121	6.61e-08	58.9	29FQ5@1|root,2RNVW@2759|Eukaryota,3AVXI@33154|Opisthokonta,3PGR1@4751|Fungi,3R4M4@4890|Ascomycota,20I3U@147545|Eurotiomycetes	4751|Fungi	-	-	-	-	-	-	-	-	-	-	-	-	-	-	-
KAK5787602.1	N	N	N					Not tested				1108849.XP_002565587.1	7.24e-317	872.0	KOG1649@1|root,KOG1649@2759|Eukaryota,38F3D@33154|Opisthokonta,3NX1J@4751|Fungi,3QP1P@4890|Ascomycota,20ATC@147545|Eurotiomycetes,3S3Z7@5042|Eurotiales	4751|Fungi	BK	complex subunit Sfh1	SFH1	GO:0000228,GO:0000785,GO:0000790,GO:0003674,GO:0003676,GO:0003677,GO:0005488,GO:0005575,GO:0005622,GO:0005623,GO:0005634,GO:0005694,GO:0006139,GO:0006259,GO:0006275,GO:0006281,GO:0006302,GO:0006325,GO:0006333,GO:0006337,GO:0006338,GO:0006351,GO:0006354,GO:0006355,GO:0006357,GO:0006366,GO:0006368,GO:0006725,GO:0006807,GO:0006950,GO:0006974,GO:0006996,GO:0007059,GO:0008150,GO:0008152,GO:0009058,GO:0009059,GO:0009889,GO:0009987,GO:0010467,GO:0010468,GO:0010556,GO:0010564,GO:0016043,GO:0016070,GO:0016586,GO:0018130,GO:0019219,GO:0019222,GO:0019438,GO:0022411,GO:0031055,GO:0031323,GO:0031326,GO:0031498,GO:0031974,GO:0031981,GO:0032774,GO:0032984,GO:0032986,GO:0032991,GO:0033262,GO:0033554,GO:0034641,GO:0034645,GO:0034654,GO:0034728,GO:0043044,GO:0043170,GO:0043226,GO:0043227,GO:0043228,GO:0043229,GO:0043231,GO:0043232,GO:0043233,GO:0043933,GO:0044237,GO:0044238,GO:0044249,GO:0044260,GO:0044271,GO:0044422,GO:0044424,GO:0044427,GO:0044428,GO:0044446,GO:0044454,GO:0044464,GO:0046483,GO:0050789,GO:0050794,GO:0050896,GO:0051052,GO:0051171,GO:0051252,GO:0051276,GO:0051716,GO:0051726,GO:0060255,GO:0065007,GO:0070013,GO:0070603,GO:0071704,GO:0071824,GO:0071840,GO:0080090,GO:0090304,GO:0090329,GO:0097159,GO:0097659,GO:1901360,GO:1901362,GO:1901363,GO:1901576,GO:1902494,GO:1903506,GO:1904949,GO:2000112,GO:2001141	-	ko:K11770	-	-	-	-	ko00000,ko03021,ko03036	-	-	-	GATA,SNF5
KAK5787603.1	N	N	N					Not tested				69781.S7ZZ39	2.73e-60	197.0	COG0115@1|root,KOG0975@2759|Eukaryota,38GTA@33154|Opisthokonta,3NVAG@4751|Fungi,3QNX1@4890|Ascomycota,20BY4@147545|Eurotiomycetes,3S5UQ@5042|Eurotiales	4751|Fungi	E	Belongs to the class-IV pyridoxal-phosphate-dependent aminotransferase family	BAT2	GO:0003674,GO:0003824,GO:0004084,GO:0005488,GO:0005575,GO:0005622,GO:0005623,GO:0005634,GO:0005737,GO:0005739,GO:0005759,GO:0006082,GO:0006520,GO:0006549,GO:0006551,GO:0006573,GO:0006807,GO:0008144,GO:0008150,GO:0008152,GO:0008483,GO:0008652,GO:0009056,GO:0009058,GO:0009063,GO:0009081,GO:0009082,GO:0009083,GO:0009097,GO:0009098,GO:0009099,GO:0009987,GO:0016053,GO:0016054,GO:0016740,GO:0016769,GO:0019752,GO:0019842,GO:0030170,GO:0031974,GO:0036094,GO:0043167,GO:0043168,GO:0043226,GO:0043227,GO:0043229,GO:0043231,GO:0043233,GO:0043436,GO:0044237,GO:0044238,GO:0044248,GO:0044249,GO:0044281,GO:0044282,GO:0044283,GO:0044422,GO:0044424,GO:0044429,GO:0044444,GO:0044446,GO:0044464,GO:0046394,GO:0046395,GO:0048037,GO:0050662,GO:0052654,GO:0052655,GO:0052656,GO:0070013,GO:0070279,GO:0071704,GO:0097159,GO:1901363,GO:1901564,GO:1901565,GO:1901566,GO:1901575,GO:1901576,GO:1901605,GO:1901607	2.6.1.42	ko:K00826	ko00270,ko00280,ko00290,ko00770,ko01100,ko01110,ko01130,ko01210,ko01230,map00270,map00280,map00290,map00770,map01100,map01110,map01130,map01210,map01230	M00019,M00036,M00119,M00570	R01090,R01214,R02199,R10991	RC00006,RC00036	ko00000,ko00001,ko00002,ko01000,ko01007	-	-	-	Aminotran_4
KAK5787604.1	N	N	N					Not tested				69781.S7ZZ39	1.38e-155	446.0	COG0115@1|root,KOG0975@2759|Eukaryota,38GTA@33154|Opisthokonta,3NVAG@4751|Fungi,3QNX1@4890|Ascomycota,20BY4@147545|Eurotiomycetes,3S5UQ@5042|Eurotiales	4751|Fungi	E	Belongs to the class-IV pyridoxal-phosphate-dependent aminotransferase family	BAT2	GO:0003674,GO:0003824,GO:0004084,GO:0005488,GO:0005575,GO:0005622,GO:0005623,GO:0005634,GO:0005737,GO:0005739,GO:0005759,GO:0006082,GO:0006520,GO:0006549,GO:0006551,GO:0006573,GO:0006807,GO:0008144,GO:0008150,GO:0008152,GO:0008483,GO:0008652,GO:0009056,GO:0009058,GO:0009063,GO:0009081,GO:0009082,GO:0009083,GO:0009097,GO:0009098,GO:0009099,GO:0009987,GO:0016053,GO:0016054,GO:0016740,GO:0016769,GO:0019752,GO:0019842,GO:0030170,GO:0031974,GO:0036094,GO:0043167,GO:0043168,GO:0043226,GO:0043227,GO:0043229,GO:0043231,GO:0043233,GO:0043436,GO:0044237,GO:0044238,GO:0044248,GO:0044249,GO:0044281,GO:0044282,GO:0044283,GO:0044422,GO:0044424,GO:0044429,GO:0044444,GO:0044446,GO:0044464,GO:0046394,GO:0046395,GO:0048037,GO:0050662,GO:0052654,GO:0052655,GO:0052656,GO:0070013,GO:0070279,GO:0071704,GO:0097159,GO:1901363,GO:1901564,GO:1901565,GO:1901566,GO:1901575,GO:1901576,GO:1901605,GO:1901607	2.6.1.42	ko:K00826	ko00270,ko00280,ko00290,ko00770,ko01100,ko01110,ko01130,ko01210,ko01230,map00270,map00280,map00290,map00770,map01100,map01110,map01130,map01210,map01230	M00019,M00036,M00119,M00570	R01090,R01214,R02199,R10991	RC00006,RC00036	ko00000,ko00001,ko00002,ko01000,ko01007	-	-	-	Aminotran_4
KAK5787605.1	N	N	N					Not tested				40483.S8F6Z2	1.46e-172	502.0	KOG0254@1|root,KOG0254@2759|Eukaryota,39VQ2@33154|Opisthokonta,3NWNP@4751|Fungi,3V06H@5204|Basidiomycota,227X7@155619|Agaricomycetes,3H1Y1@355688|Agaricomycetes incertae sedis	4751|Fungi	P	Belongs to the major facilitator superfamily. Sugar transporter (TC 2.A.1.1) family	-	-	-	-	-	-	-	-	-	-	-	-	Sugar_tr
KAK5787607.1	Y	N	N					Not tested				1108849.XP_002560643.1	1.42e-166	481.0	KOG2798@1|root,KOG2798@2759|Eukaryota,39TKC@33154|Opisthokonta,3NXZV@4751|Fungi,3QSCR@4890|Ascomycota,20GDN@147545|Eurotiomycetes,3SB1Q@5042|Eurotiales	4751|Fungi	G	N2227	-	GO:0003674,GO:0003824,GO:0008150,GO:0008152,GO:0008168,GO:0008757,GO:0016740,GO:0016741,GO:0032259	2.1.1.22	ko:K19787	ko00340,map00340	-	R02144	RC00003,RC00333	ko00000,ko00001,ko01000	-	-	-	N2227
KAK5787608.1	N	N	N					Not tested				162425.CADANIAP00007954	1.47e-13	73.9	2EMIJ@1|root,2SR6P@2759|Eukaryota,3A7HT@33154|Opisthokonta,3P6EY@4751|Fungi,3QYBZ@4890|Ascomycota,20HTT@147545|Eurotiomycetes,3SBU6@5042|Eurotiales	4751|Fungi	-	-	-	-	-	-	-	-	-	-	-	-	-	-	-
KAK5787609.1	N	N	Y	AA3_2	AA	1.0	5.2e-151	Not tested				264951.V5FWJ0	0.0	1085.0	COG2303@1|root,KOG1238@2759|Eukaryota,38UEK@33154|Opisthokonta,3NWR3@4751|Fungi,3QMT1@4890|Ascomycota,20AZA@147545|Eurotiomycetes,3SET8@5042|Eurotiales	4751|Fungi	E	GMC oxidoreductase	-	-	-	-	-	-	-	-	-	-	-	-	GMC_oxred_C,GMC_oxred_N
KAK5787610.1	N	N	N					Not tested				5127.CCT76046	0.0	1395.0	COG0804@1|root,2QPKB@2759|Eukaryota,39RES@33154|Opisthokonta,3NU8N@4751|Fungi,3QRZY@4890|Ascomycota,213GX@147550|Sordariomycetes,3THJD@5125|Hypocreales,1FTT0@110618|Nectriaceae	4751|Fungi	F	belongs to the metallo- dependent hydrolases superfamily. Urease alpha subunit family	-	GO:0003674,GO:0003824,GO:0006807,GO:0008150,GO:0008152,GO:0009039,GO:0009056,GO:0009987,GO:0016787,GO:0016810,GO:0016811,GO:0019627,GO:0034641,GO:0043419,GO:0043603,GO:0043605,GO:0044237,GO:0044248,GO:0044270,GO:0044281,GO:0044282,GO:0071704,GO:0071941,GO:1901564,GO:1901565,GO:1901575	3.5.1.5	ko:K01427	ko00220,ko00230,ko00791,ko01100,ko01120,map00220,map00230,map00791,map01100,map01120	-	R00131	RC02798,RC02806	ko00000,ko00001,ko01000	-	-	-	Amidohydro_1,Urease_alpha,Urease_beta,Urease_gamma
KAK5787612.1	N	N	N					Not tested				69781.S7ZZ15	2.99e-92	282.0	2EM8D@1|root,2SQYS@2759|Eukaryota,3A50X@33154|Opisthokonta,3P3ZR@4751|Fungi,3R4P8@4890|Ascomycota,20SH7@147545|Eurotiomycetes,3S90F@5042|Eurotiales	4751|Fungi	S	basic region leucin zipper	-	-	-	-	-	-	-	-	-	-	-	-	-
KAK5787613.1	N	N	N					Not tested				36651.K9GR04	1.44e-75	257.0	COG0534@1|root,COG2116@1|root,KOG1347@2759|Eukaryota,KOG1943@2759|Eukaryota,38D43@33154|Opisthokonta,3NWFH@4751|Fungi,3QQBR@4890|Ascomycota,20E16@147545|Eurotiomycetes,3S38V@5042|Eurotiales	4751|Fungi	O	Tubulin-specific chaperone D	-	GO:0000226,GO:0003674,GO:0005096,GO:0005488,GO:0005515,GO:0005575,GO:0005622,GO:0005623,GO:0005856,GO:0005874,GO:0006457,GO:0006996,GO:0007010,GO:0007017,GO:0007021,GO:0008047,GO:0008092,GO:0008150,GO:0009987,GO:0015630,GO:0015631,GO:0016043,GO:0022607,GO:0030234,GO:0030695,GO:0031122,GO:0032991,GO:0034622,GO:0043085,GO:0043087,GO:0043226,GO:0043228,GO:0043229,GO:0043232,GO:0043547,GO:0043933,GO:0044085,GO:0044093,GO:0044183,GO:0044422,GO:0044424,GO:0044430,GO:0044446,GO:0044464,GO:0048487,GO:0050790,GO:0051082,GO:0051336,GO:0051345,GO:0060589,GO:0065003,GO:0065007,GO:0065009,GO:0071840,GO:0097435,GO:0098772,GO:0099080,GO:0099081,GO:0099512,GO:0099513,GO:1990727	-	ko:K21767	-	-	-	-	ko00000,ko04812	-	-	-	TFCD_C
KAK5787614.1	N	N	N					Not tested				40384.G7XIV7	7.98e-166	486.0	COG0076@1|root,KOG0628@2759|Eukaryota,3A35F@33154|Opisthokonta,3Q4CU@4751|Fungi,3RMJ1@4890|Ascomycota,20U0E@147545|Eurotiomycetes,3SE0J@5042|Eurotiales	4751|Fungi	E	Pyridoxal-dependent decarboxylase conserved domain	-	-	-	-	-	-	-	-	-	-	-	-	Pyridoxal_deC
KAK5787615.1	N	N	N					Not tested				69781.S7ZN90	1.26e-144	418.0	COG3239@1|root,2QQNB@2759|Eukaryota,39WZA@33154|Opisthokonta,3P16N@4751|Fungi,3QKX7@4890|Ascomycota,20GHS@147545|Eurotiomycetes,3SBK0@5042|Eurotiales	4751|Fungi	I	oleate delta-12 desaturase	-	-	-	-	-	-	-	-	-	-	-	-	DUF3474,FA_desaturase
KAK5787616.1	N	N	N					Not tested				5061.CADANGAP00002517	3.71e-132	383.0	COG1028@1|root,KOG1205@2759|Eukaryota,38GKD@33154|Opisthokonta,3P2CY@4751|Fungi,3QTGY@4890|Ascomycota	4751|Fungi	Q	Belongs to the short-chain dehydrogenases reductases (SDR) family	-	-	-	-	-	-	-	-	-	-	-	-	adh_short
KAK5787617.1	N	N	N					Not tested				69781.S8B5C7	1.97e-193	545.0	COG5041@1|root,KOG3092@2759|Eukaryota,38EN5@33154|Opisthokonta,3NXI9@4751|Fungi,3QMMB@4890|Ascomycota,20CFB@147545|Eurotiomycetes,3S50Z@5042|Eurotiales	4751|Fungi	G	Plays a complex role in regulating the basal catalytic activity of the alpha subunit	CKB1	GO:0001932,GO:0001933,GO:0003674,GO:0004857,GO:0004860,GO:0005575,GO:0005622,GO:0005623,GO:0005634,GO:0005730,GO:0005956,GO:0006355,GO:0006356,GO:0006359,GO:0006464,GO:0006468,GO:0006469,GO:0006793,GO:0006796,GO:0006807,GO:0006950,GO:0006974,GO:0007154,GO:0007165,GO:0008150,GO:0008152,GO:0009889,GO:0009892,GO:0009987,GO:0010468,GO:0010556,GO:0010563,GO:0010605,GO:0016310,GO:0018105,GO:0018107,GO:0018193,GO:0018209,GO:0018210,GO:0019207,GO:0019210,GO:0019219,GO:0019220,GO:0019222,GO:0019538,GO:0019887,GO:0023052,GO:0030234,GO:0030291,GO:0030684,GO:0030686,GO:0031323,GO:0031324,GO:0031326,GO:0031399,GO:0031400,GO:0031974,GO:0031981,GO:0032268,GO:0032269,GO:0032991,GO:0033554,GO:0033673,GO:0034456,GO:0036211,GO:0042325,GO:0042326,GO:0043086,GO:0043170,GO:0043226,GO:0043227,GO:0043228,GO:0043229,GO:0043231,GO:0043232,GO:0043233,GO:0043412,GO:0043549,GO:0044092,GO:0044237,GO:0044238,GO:0044260,GO:0044267,GO:0044422,GO:0044424,GO:0044428,GO:0044446,GO:0044452,GO:0044464,GO:0045859,GO:0045936,GO:0048519,GO:0048523,GO:0050789,GO:0050790,GO:0050794,GO:0050896,GO:0051171,GO:0051172,GO:0051174,GO:0051246,GO:0051248,GO:0051252,GO:0051338,GO:0051348,GO:0051716,GO:0060255,GO:0065007,GO:0065009,GO:0070013,GO:0071704,GO:0071900,GO:0071901,GO:0080090,GO:0098772,GO:1901564,GO:1903506,GO:1990904,GO:2000112,GO:2001141	-	ko:K03115	ko03008,ko04064,ko04137,ko04139,ko04310,ko04520,ko04712,ko05162,ko05168,ko05169,map03008,map04064,map04137,map04139,map04310,map04520,map04712,map05162,map05168,map05169	-	-	-	ko00000,ko00001,ko03009	-	-	-	CK_II_beta
KAK5787618.1	N	N	N					Not tested				69781.S7ZUE5	0.0	1102.0	2CYQT@1|root,2S5RK@2759|Eukaryota,38WDS@33154|Opisthokonta,3NVJ4@4751|Fungi,3QN71@4890|Ascomycota,20ABD@147545|Eurotiomycetes,3S4IG@5042|Eurotiales	4751|Fungi	K	Plays a complex role in regulating the basal catalytic activity of the alpha subunit	-	-	-	-	-	-	-	-	-	-	-	-	Fungal_trans,Zn_clus
KAK5787619.1	N	N	N					Not tested				5057.CADACLAP00004802	5.49e-09	59.3	2CYQT@1|root,2S5RK@2759|Eukaryota,38WDS@33154|Opisthokonta,3NVJ4@4751|Fungi,3QN71@4890|Ascomycota,20ABD@147545|Eurotiomycetes,3S4IG@5042|Eurotiales	4751|Fungi	K	Plays a complex role in regulating the basal catalytic activity of the alpha subunit	-	-	-	-	-	-	-	-	-	-	-	-	Fungal_trans,Zn_clus
KAK5787620.1	N	N	N					Not tested				69781.S7ZTM6	0.0	895.0	COG2072@1|root,KOG1399@2759|Eukaryota,38CFF@33154|Opisthokonta,3NUZI@4751|Fungi,3QMYF@4890|Ascomycota,20DHW@147545|Eurotiomycetes,3S76M@5042|Eurotiales	4751|Fungi	Q	Flavin-binding monooxygenase	-	-	1.14.13.22	ko:K03379	ko00930,ko01120,ko01220,map00930,map01120,map01220	-	R02231,R06622	RC00662,RC01550	ko00000,ko00001,ko01000	-	-	-	FMO-like,K_oxygenase,NAD_binding_8
KAK5787621.1	N	N	N					Not tested				1108849.XP_002565597.1	2.81e-124	367.0	KOG2132@1|root,KOG2132@2759|Eukaryota,3A29A@33154|Opisthokonta,3P2E5@4751|Fungi,3QV9Z@4890|Ascomycota,20G8E@147545|Eurotiomycetes,3S8KJ@5042|Eurotiales	4751|Fungi	BT	JmjC domain protein	-	-	-	-	-	-	-	-	-	-	-	-	Cupin_8
KAK5787622.1	N	N	N					Not tested				1108849.XP_002565598.1	1.01e-30	117.0	2E0QD@1|root,2S84A@2759|Eukaryota,3A893@33154|Opisthokonta,3P6PG@4751|Fungi,3QYX2@4890|Ascomycota,20J24@147545|Eurotiomycetes,3S9Q2@5042|Eurotiales	4751|Fungi	-	-	-	-	-	-	-	-	-	-	-	-	-	-	-
KAK5787623.1	N	N	N					Not tested				1108849.XP_002565599.1	0.0	909.0	COG0531@1|root,KOG1286@2759|Eukaryota,38FNG@33154|Opisthokonta,3NVN6@4751|Fungi,3QJRA@4890|Ascomycota,20AXP@147545|Eurotiomycetes,3S6SD@5042|Eurotiales	4751|Fungi	E	General amino acid permease (Agp2)	AGP2	GO:0000322,GO:0000323,GO:0000324,GO:0000329,GO:0005575,GO:0005622,GO:0005623,GO:0005737,GO:0005773,GO:0005774,GO:0005783,GO:0005789,GO:0005886,GO:0005887,GO:0008150,GO:0012505,GO:0016020,GO:0016021,GO:0031090,GO:0031224,GO:0031226,GO:0031984,GO:0032879,GO:0034762,GO:0034764,GO:0034765,GO:0034767,GO:0042175,GO:0043226,GO:0043227,GO:0043229,GO:0043231,GO:0043269,GO:0043270,GO:0044422,GO:0044424,GO:0044425,GO:0044432,GO:0044437,GO:0044444,GO:0044446,GO:0044459,GO:0044464,GO:0048518,GO:0048583,GO:0048584,GO:0050789,GO:0051049,GO:0051050,GO:0065007,GO:0071944,GO:0098588,GO:0098805,GO:0098827,GO:0098852,GO:1902267,GO:1902269,GO:1902272,GO:1902274,GO:1904062,GO:1904064,GO:2001023,GO:2001025	-	ko:K16261	-	-	-	-	ko00000,ko02000	2.A.3.10	-	-	AA_permease
KAK5787625.1	N	N	N					Not tested				1108849.XP_002565601.1	1.82e-53	173.0	KOG1110@1|root,KOG1110@2759|Eukaryota,3A5SG@33154|Opisthokonta,3P59A@4751|Fungi,3QWC5@4890|Ascomycota,20HVT@147545|Eurotiomycetes,3S8X0@5042|Eurotiales	4751|Fungi	S	Belongs to the cytochrome b5 family	-	-	-	-	-	-	-	-	-	-	-	-	Cyt-b5
KAK5787626.1	N	N	N					Not tested				69781.S7ZTN9	1.11e-287	811.0	KOG0127@1|root,KOG0127@2759|Eukaryota,38BUA@33154|Opisthokonta,3NUS9@4751|Fungi,3QM9F@4890|Ascomycota,20EE9@147545|Eurotiomycetes,3S56M@5042|Eurotiales	4751|Fungi	A	Ribosome biogenesis (Nop4)	NOP4	GO:0000463,GO:0000470,GO:0003674,GO:0003676,GO:0003723,GO:0003729,GO:0005488,GO:0005575,GO:0005622,GO:0005623,GO:0005634,GO:0005730,GO:0006139,GO:0006364,GO:0006396,GO:0006725,GO:0006807,GO:0008150,GO:0008152,GO:0009987,GO:0010467,GO:0016070,GO:0016072,GO:0022613,GO:0030684,GO:0030687,GO:0031974,GO:0031981,GO:0032991,GO:0034470,GO:0034641,GO:0034660,GO:0042254,GO:0042273,GO:0043170,GO:0043226,GO:0043227,GO:0043228,GO:0043229,GO:0043231,GO:0043232,GO:0043233,GO:0044085,GO:0044237,GO:0044238,GO:0044422,GO:0044424,GO:0044428,GO:0044446,GO:0044464,GO:0046483,GO:0070013,GO:0071704,GO:0071840,GO:0090304,GO:0097159,GO:1901360,GO:1901363,GO:1990904	-	ko:K14573	ko03008,map03008	-	-	-	ko00000,ko00001,ko03009	-	-	-	RRM_1
KAK5787627.1	N	N	N					Not tested				69781.S7ZIM3	2.77e-43	145.0	2EHNA@1|root,2SN9D@2759|Eukaryota,3A3ES@33154|Opisthokonta,3P4ED@4751|Fungi,3R4AP@4890|Ascomycota,20J1J@147545|Eurotiomycetes,3S959@5042|Eurotiales	4751|Fungi	S	Putative oxalocrotonate tautomerase enzyme	-	-	-	-	-	-	-	-	-	-	-	-	Tautomerase_3
KAK5787628.1	N	N	N					Not tested				5061.CADANGAP00009000	9.75e-126	370.0	COG0451@1|root,KOG1502@2759|Eukaryota,39XVI@33154|Opisthokonta,3NX3N@4751|Fungi,3QTHN@4890|Ascomycota,20M0Q@147545|Eurotiomycetes	4751|Fungi	V	Polysaccharide biosynthesis protein	-	-	-	-	-	-	-	-	-	-	-	-	3Beta_HSD,Epimerase
KAK5787630.1	N	N	N					Not tested				69781.S8AS99	3.25e-220	617.0	COG5058@1|root,KOG1607@2759|Eukaryota,38BD0@33154|Opisthokonta,3NYZN@4751|Fungi,3QK5J@4890|Ascomycota,20CKY@147545|Eurotiomycetes,3S43H@5042|Eurotiales	4751|Fungi	U	Longevity-assurance protein (LAC1)	-	GO:0003674,GO:0003824,GO:0005575,GO:0005622,GO:0005623,GO:0005737,GO:0005783,GO:0005789,GO:0006629,GO:0006643,GO:0006665,GO:0006672,GO:0006807,GO:0006873,GO:0006885,GO:0007035,GO:0008150,GO:0008152,GO:0008610,GO:0009058,GO:0009987,GO:0012505,GO:0016020,GO:0016021,GO:0016410,GO:0016740,GO:0016746,GO:0016747,GO:0019725,GO:0030003,GO:0030004,GO:0030148,GO:0030176,GO:0030641,GO:0031224,GO:0031227,GO:0031984,GO:0034641,GO:0042175,GO:0042592,GO:0043226,GO:0043227,GO:0043229,GO:0043231,GO:0043603,GO:0043604,GO:0044237,GO:0044238,GO:0044249,GO:0044255,GO:0044271,GO:0044422,GO:0044424,GO:0044425,GO:0044432,GO:0044444,GO:0044446,GO:0044464,GO:0045851,GO:0046467,GO:0046513,GO:0048878,GO:0050291,GO:0050801,GO:0051452,GO:0051453,GO:0055067,GO:0055080,GO:0055082,GO:0065007,GO:0065008,GO:0071704,GO:0098771,GO:0098827,GO:1901564,GO:1901566,GO:1901576	2.3.1.24	ko:K04709	ko00600,ko01100,map00600,map01100	M00094,M00099	R06517,R06527	RC00004,RC00064	ko00000,ko00001,ko00002,ko01000	-	-	-	TRAM1,TRAM_LAG1_CLN8
KAK5787632.1	N	N	N					Not tested				36651.K9GXY6	5.67e-110	332.0	2DRC7@1|root,2S6DV@2759|Eukaryota,3A7PW@33154|Opisthokonta,3P5SH@4751|Fungi,3QW89@4890|Ascomycota,20HZ5@147545|Eurotiomycetes,3S82S@5042|Eurotiales	4751|Fungi	-	-	-	-	-	ko:K14137	-	-	-	-	ko00000,ko01006	-	-	-	PPTA
KAK5787633.1	N	N	N					Not tested				36651.K9GE77	2.71e-49	162.0	KOG4253@1|root,KOG4253@2759|Eukaryota,39DNV@33154|Opisthokonta,3P1QW@4751|Fungi,3QU34@4890|Ascomycota,20GTZ@147545|Eurotiomycetes,3S7Z6@5042|Eurotiales	4751|Fungi	U	Required for the post-translational delivery of tail- anchored (TA) proteins to the endoplasmic reticulum. Acts as a membrane receptor for soluble get3, which recognizes and selectively binds the transmembrane domain of TA proteins in the cytosol	GET1	GO:0002181,GO:0003674,GO:0003735,GO:0005198,GO:0005575,GO:0005622,GO:0005623,GO:0005737,GO:0005783,GO:0005829,GO:0005840,GO:0006412,GO:0006464,GO:0006486,GO:0006518,GO:0006807,GO:0006810,GO:0006873,GO:0006874,GO:0006875,GO:0006890,GO:0006950,GO:0006986,GO:0006996,GO:0007005,GO:0007154,GO:0007165,GO:0008150,GO:0008152,GO:0009058,GO:0009059,GO:0009100,GO:0009101,GO:0009987,GO:0010033,GO:0010467,GO:0012505,GO:0015935,GO:0016043,GO:0016192,GO:0019538,GO:0019725,GO:0022626,GO:0022627,GO:0023052,GO:0030003,GO:0030968,GO:0032991,GO:0033554,GO:0034620,GO:0034641,GO:0034645,GO:0034976,GO:0035966,GO:0035967,GO:0036211,GO:0042221,GO:0042592,GO:0043043,GO:0043170,GO:0043226,GO:0043227,GO:0043228,GO:0043229,GO:0043231,GO:0043232,GO:0043412,GO:0043413,GO:0043529,GO:0043603,GO:0043604,GO:0044237,GO:0044238,GO:0044249,GO:0044260,GO:0044267,GO:0044271,GO:0044391,GO:0044422,GO:0044424,GO:0044432,GO:0044444,GO:0044445,GO:0044446,GO:0044464,GO:0048193,GO:0048878,GO:0050789,GO:0050794,GO:0050801,GO:0050896,GO:0051179,GO:0051234,GO:0051716,GO:0055065,GO:0055074,GO:0055080,GO:0055082,GO:0065007,GO:0065008,GO:0070085,GO:0070887,GO:0071310,GO:0071704,GO:0071840,GO:0072503,GO:0072507,GO:0098771,GO:1901135,GO:1901137,GO:1901564,GO:1901566,GO:1901576,GO:1990904	-	ko:K22384	-	-	-	-	ko00000,ko02000	3.A.19,3.A.21	-	-	CHD5
KAK5787635.1	N	N	N					Not tested				5127.CCT67859	3.54e-06	50.8	COG0443@1|root,KOG0101@2759|Eukaryota,38V4N@33154|Opisthokonta,3Q0YZ@4751|Fungi,3R7Z8@4890|Ascomycota,21E0D@147550|Sordariomycetes,3TPTE@5125|Hypocreales,1FWDQ@110618|Nectriaceae	4751|Fungi	O	ATP binding	-	-	-	-	-	-	-	-	-	-	-	-	-
KAK5787636.1	N	N	N					Not tested				5057.CADACLAP00004551	2.9e-125	381.0	KOG4208@1|root,KOG4208@2759|Eukaryota,3A02H@33154|Opisthokonta,3P21Q@4751|Fungi,3QUCV@4890|Ascomycota,20EXA@147545|Eurotiomycetes,3S5XA@5042|Eurotiales	4751|Fungi	A	Ribosomal biogenesis protein Gar2	NOP15	GO:0000910,GO:0000912,GO:0000915,GO:0003674,GO:0003676,GO:0003723,GO:0005488,GO:0005575,GO:0005622,GO:0005623,GO:0005634,GO:0005730,GO:0006996,GO:0007010,GO:0007049,GO:0008150,GO:0009987,GO:0016043,GO:0019843,GO:0022402,GO:0022607,GO:0022613,GO:0030029,GO:0030036,GO:0030684,GO:0030687,GO:0030865,GO:0030866,GO:0031032,GO:0031974,GO:0031981,GO:0032506,GO:0032991,GO:0042254,GO:0042273,GO:0043226,GO:0043227,GO:0043228,GO:0043229,GO:0043231,GO:0043232,GO:0043233,GO:0044085,GO:0044422,GO:0044424,GO:0044428,GO:0044446,GO:0044464,GO:0044837,GO:0051301,GO:0061640,GO:0070013,GO:0071840,GO:0097159,GO:1901363,GO:1990904	-	ko:K14838	-	-	-	-	ko00000,ko03009	-	-	-	RRM_1
KAK5787640.1	N	N	N					Not tested				264951.V5FWL1	1.57e-143	424.0	2EC7V@1|root,2SI4Z@2759|Eukaryota,39VCP@33154|Opisthokonta,3NY3J@4751|Fungi,3QRR1@4890|Ascomycota,20EVR@147545|Eurotiomycetes,3S3MC@5042|Eurotiales	4751|Fungi	S	Protein of unknown function (DUF3431)	-	-	-	-	-	-	-	-	-	-	-	-	DUF3431
KAK5787641.1	N	N	N					Not tested				69781.S7ZE62	1.06e-305	837.0	KOG1406@1|root,KOG1406@2759|Eukaryota,38CKQ@33154|Opisthokonta,3NVYV@4751|Fungi,3QPDS@4890|Ascomycota,20BZE@147545|Eurotiomycetes,3S4E1@5042|Eurotiales	4751|Fungi	I	Belongs to the thiolase family	-	-	2.3.1.176	ko:K08764	ko00120,ko01100,ko03320,ko04146,map00120,map01100,map03320,map04146	M00104	R03719,R04811	RC00004,RC00405,RC02725	ko00000,ko00001,ko00002,ko01000	-	-	-	Thiolase_C,Thiolase_N
KAK5787642.1	N	N	N					Not tested				5057.CADACLAP00004607	6.59e-194	543.0	KOG0758@1|root,KOG0758@2759|Eukaryota,39Y4B@33154|Opisthokonta,3P0U0@4751|Fungi,3QMSK@4890|Ascomycota,20EC5@147545|Eurotiomycetes,3S2XN@5042|Eurotiales	4751|Fungi	C	Belongs to the mitochondrial carrier (TC 2.A.29) family	-	GO:0000064,GO:0003333,GO:0003674,GO:0005215,GO:0005342,GO:0005575,GO:0005622,GO:0005623,GO:0005737,GO:0005739,GO:0005740,GO:0005743,GO:0006810,GO:0006811,GO:0006812,GO:0006820,GO:0006839,GO:0006844,GO:0006855,GO:0006865,GO:0008150,GO:0008324,GO:0008509,GO:0008514,GO:0008519,GO:0015075,GO:0015101,GO:0015171,GO:0015179,GO:0015227,GO:0015238,GO:0015318,GO:0015651,GO:0015695,GO:0015696,GO:0015697,GO:0015711,GO:0015807,GO:0015822,GO:0015849,GO:0015893,GO:0016020,GO:0016021,GO:0019866,GO:0022857,GO:0031090,GO:0031224,GO:0031966,GO:0031967,GO:0031975,GO:0034220,GO:0042221,GO:0042493,GO:0043226,GO:0043227,GO:0043229,GO:0043231,GO:0044422,GO:0044424,GO:0044425,GO:0044429,GO:0044444,GO:0044446,GO:0044464,GO:0046942,GO:0046943,GO:0050896,GO:0051179,GO:0051181,GO:0051234,GO:0055085,GO:0071702,GO:0071705,GO:0072488,GO:0098655,GO:0098656,GO:1902475,GO:1902616,GO:1903352,GO:1903825,GO:1905039,GO:1990542,GO:1990575	-	-	-	-	-	-	-	-	-	-	Mito_carr
KAK5787643.1	N	N	N					Not tested				1108849.XP_002565623.1	0.0	1276.0	KOG2220@1|root,KOG2220@2759|Eukaryota,38CYR@33154|Opisthokonta,3NUZ5@4751|Fungi,3QPCE@4890|Ascomycota,20EJZ@147545|Eurotiomycetes,3S4FT@5042|Eurotiales	4751|Fungi	U	pH signal transduction protein PalA	RIM20	GO:0000815,GO:0001403,GO:0005575,GO:0005622,GO:0005623,GO:0005634,GO:0005737,GO:0005768,GO:0005886,GO:0006082,GO:0006508,GO:0006790,GO:0006807,GO:0006810,GO:0008150,GO:0008152,GO:0009058,GO:0009268,GO:0009308,GO:0009405,GO:0009628,GO:0009653,GO:0009889,GO:0009891,GO:0009893,GO:0009987,GO:0010008,GO:0010035,GO:0010038,GO:0010226,GO:0010467,GO:0010565,GO:0010570,GO:0012505,GO:0016020,GO:0016053,GO:0016192,GO:0016485,GO:0016999,GO:0017000,GO:0017144,GO:0018130,GO:0019222,GO:0019538,GO:0019748,GO:0019752,GO:0030154,GO:0030435,GO:0030447,GO:0030653,GO:0030654,GO:0031090,GO:0031323,GO:0031325,GO:0031326,GO:0031328,GO:0031410,GO:0031982,GO:0032386,GO:0032502,GO:0032787,GO:0032879,GO:0032880,GO:0032991,GO:0033157,GO:0033238,GO:0033240,GO:0033244,GO:0033246,GO:0034248,GO:0034250,GO:0034641,GO:0036176,GO:0036177,GO:0036244,GO:0036267,GO:0036452,GO:0040007,GO:0040008,GO:0042221,GO:0042306,GO:0042316,GO:0042318,GO:0042762,GO:0043170,GO:0043226,GO:0043227,GO:0043229,GO:0043231,GO:0043436,GO:0043455,GO:0043603,GO:0043604,GO:0043934,GO:0044106,GO:0044182,GO:0044237,GO:0044238,GO:0044249,GO:0044271,GO:0044272,GO:0044281,GO:0044283,GO:0044403,GO:0044409,GO:0044419,GO:0044422,GO:0044424,GO:0044425,GO:0044433,GO:0044440,GO:0044444,GO:0044446,GO:0044464,GO:0044550,GO:0045927,GO:0046394,GO:0046483,GO:0046822,GO:0048518,GO:0048522,GO:0048646,GO:0048856,GO:0048869,GO:0050789,GO:0050794,GO:0050896,GO:0051049,GO:0051171,GO:0051173,GO:0051176,GO:0051179,GO:0051223,GO:0051234,GO:0051604,GO:0051701,GO:0051704,GO:0051716,GO:0051828,GO:0060341,GO:0062012,GO:0062013,GO:0065007,GO:0070201,GO:0070783,GO:0070887,GO:0071214,GO:0071241,GO:0071248,GO:0071285,GO:0071467,GO:0071704,GO:0071944,GO:0072330,GO:0072338,GO:0072339,GO:0090033,GO:0090087,GO:0097708,GO:0098588,GO:0098796,GO:0098805,GO:0104004,GO:1900180,GO:1900196,GO:1900198,GO:1900376,GO:1900378,GO:1900428,GO:1900430,GO:1901360,GO:1901362,GO:1901564,GO:1901566,GO:1901576,GO:1903827,GO:1904589	-	ko:K12200	ko04144,map04144	-	-	-	ko00000,ko00001,ko04131,ko04147	-	-	-	ALIX_LYPXL_bnd,BRO1
KAK5787645.1	N	N	N					Not tested				35720.XP_003648713.1	2.43e-132	415.0	2CAZZ@1|root,2QSVZ@2759|Eukaryota,38C9U@33154|Opisthokonta,3NW1I@4751|Fungi,3QM3A@4890|Ascomycota,215DY@147550|Sordariomycetes,3U5WF@5139|Sordariales,3HBCI@35718|Chaetomiaceae	4751|Fungi	S	ML-like domain	FLC3	GO:0000322,GO:0000323,GO:0000324,GO:0003674,GO:0005215,GO:0005216,GO:0005261,GO:0005262,GO:0005575,GO:0005622,GO:0005623,GO:0005737,GO:0005739,GO:0005773,GO:0005783,GO:0005886,GO:0005887,GO:0005933,GO:0005935,GO:0006457,GO:0006629,GO:0006643,GO:0006665,GO:0006807,GO:0006810,GO:0006811,GO:0006812,GO:0006816,GO:0006820,GO:0006862,GO:0006873,GO:0006874,GO:0006875,GO:0006950,GO:0006970,GO:0006971,GO:0007204,GO:0008150,GO:0008152,GO:0008324,GO:0008509,GO:0008514,GO:0008610,GO:0009058,GO:0009272,GO:0009628,GO:0009987,GO:0012505,GO:0015075,GO:0015085,GO:0015215,GO:0015230,GO:0015267,GO:0015318,GO:0015605,GO:0015711,GO:0015748,GO:0015883,GO:0015931,GO:0015932,GO:0016020,GO:0016021,GO:0017157,GO:0019725,GO:0022803,GO:0022838,GO:0022857,GO:0022890,GO:0030001,GO:0030003,GO:0030148,GO:0030427,GO:0031224,GO:0031226,GO:0031520,GO:0032472,GO:0032879,GO:0032995,GO:0033554,GO:0034220,GO:0035350,GO:0042546,GO:0042592,GO:0043226,GO:0043227,GO:0043229,GO:0043231,GO:0044085,GO:0044087,GO:0044237,GO:0044238,GO:0044249,GO:0044255,GO:0044424,GO:0044425,GO:0044444,GO:0044459,GO:0044464,GO:0046467,GO:0046873,GO:0048519,GO:0048523,GO:0048878,GO:0050789,GO:0050794,GO:0050801,GO:0050896,GO:0051046,GO:0051049,GO:0051179,GO:0051181,GO:0051182,GO:0051184,GO:0051209,GO:0051234,GO:0051282,GO:0051283,GO:0051286,GO:0051480,GO:0051641,GO:0051649,GO:0051716,GO:0055065,GO:0055074,GO:0055080,GO:0055082,GO:0055085,GO:0060401,GO:0060402,GO:0060627,GO:0061454,GO:0061856,GO:0065007,GO:0065008,GO:0070509,GO:0070588,GO:0070838,GO:0071214,GO:0071470,GO:0071476,GO:0071554,GO:0071702,GO:0071704,GO:0071705,GO:0071840,GO:0071852,GO:0071944,GO:0072503,GO:0072507,GO:0072511,GO:0097553,GO:0098590,GO:0098655,GO:0098656,GO:0098657,GO:0098659,GO:0098660,GO:0098662,GO:0098703,GO:0098739,GO:0098771,GO:0099587,GO:0104004,GO:1901564,GO:1901566,GO:1901576,GO:1901679,GO:1902656,GO:1903338,GO:1903530	-	-	-	-	-	-	-	-	-	-	TRP,TRP_N
KAK5787646.1	N	N	N					Not tested				1108849.XP_002565624.1	1.78e-175	503.0	COG5058@1|root,KOG1607@2759|Eukaryota,38BD0@33154|Opisthokonta,3NWJM@4751|Fungi,3QJXV@4890|Ascomycota,20K7R@147545|Eurotiomycetes,3SEMH@5042|Eurotiales	4751|Fungi	U	TRAM, LAG1 and CLN8 homology domains.	LAG1	GO:0001302,GO:0003674,GO:0003824,GO:0005575,GO:0005622,GO:0005623,GO:0005634,GO:0005737,GO:0005783,GO:0005789,GO:0006629,GO:0006643,GO:0006665,GO:0006672,GO:0006807,GO:0007009,GO:0007568,GO:0007569,GO:0008150,GO:0008152,GO:0008610,GO:0009058,GO:0009987,GO:0010256,GO:0012505,GO:0016020,GO:0016021,GO:0016043,GO:0016410,GO:0016740,GO:0016746,GO:0016747,GO:0030148,GO:0030176,GO:0031224,GO:0031227,GO:0031974,GO:0031981,GO:0031984,GO:0032502,GO:0032991,GO:0034399,GO:0034641,GO:0042175,GO:0043226,GO:0043227,GO:0043229,GO:0043231,GO:0043233,GO:0043603,GO:0043604,GO:0044237,GO:0044238,GO:0044249,GO:0044255,GO:0044271,GO:0044422,GO:0044424,GO:0044425,GO:0044428,GO:0044432,GO:0044444,GO:0044446,GO:0044464,GO:0046467,GO:0046513,GO:0048869,GO:0050291,GO:0061024,GO:0061576,GO:0070013,GO:0071704,GO:0071840,GO:0098827,GO:1901564,GO:1901566,GO:1901576	2.3.1.24	ko:K04709	ko00600,ko01100,map00600,map01100	M00094,M00099	R06517,R06527	RC00004,RC00064	ko00000,ko00001,ko00002,ko01000	-	-	-	TRAM1,TRAM_LAG1_CLN8
KAK5787648.1	N	N	N					Not tested				37727.XP_002149807.1	1.86e-25	110.0	2CYT6@1|root,2S69E@2759|Eukaryota,3A5D7@33154|Opisthokonta,3P4U2@4751|Fungi,3QTW4@4890|Ascomycota,20RYK@147545|Eurotiomycetes,3SF03@5042|Eurotiales	4751|Fungi	S	GAL4-like Zn(II)2Cys6 (or C6 zinc) binuclear cluster DNA-binding domain	-	-	-	-	-	-	-	-	-	-	-	-	Fungal_trans_2,Zn_clus
KAK5787649.1	N	N	N					Not tested				1108849.XP_002565635.1	0.0	888.0	COG0531@1|root,KOG1289@2759|Eukaryota,39YCI@33154|Opisthokonta,3NZAG@4751|Fungi,3QPKR@4890|Ascomycota,20B06@147545|Eurotiomycetes,3S2Z4@5042|Eurotiales	4751|Fungi	E	Amino acid permease family protein	-	-	-	-	-	-	-	-	-	-	-	-	AA_permease_2
KAK5787650.1	N	N	N					Not tested				36651.K9GE61	0.0	1202.0	COG3733@1|root,KOG1186@2759|Eukaryota,38EP0@33154|Opisthokonta,3NTVH@4751|Fungi,3QQQ0@4890|Ascomycota,20K97@147545|Eurotiomycetes,3S4TT@5042|Eurotiales	4751|Fungi	Q	amine oxidase	-	-	1.4.3.21	ko:K00276	ko00260,ko00350,ko00360,ko00410,ko00950,ko00960,ko01100,ko01110,map00260,map00350,map00360,map00410,map00950,map00960,map01100,map01110	-	R02382,R02529,R02613,R03139,R04027,R04300,R06154,R06740	RC00062,RC00189,RC00676,RC01052	ko00000,ko00001,ko01000	-	-	-	Cu_amine_oxid,Cu_amine_oxidN2,Cu_amine_oxidN3
KAK5787651.1	N	N	N					Not tested				69781.S8AXP9	8.92e-275	780.0	28P7X@1|root,2QVV0@2759|Eukaryota,39U0P@33154|Opisthokonta,3NYMD@4751|Fungi,3QPK7@4890|Ascomycota,20EHK@147545|Eurotiomycetes,3S69W@5042|Eurotiales	4751|Fungi	K	Fungal specific transcription factor	-	-	4.2.1.10	ko:K03785	ko00400,ko01100,ko01110,ko01130,ko01230,map00400,map01100,map01110,map01130,map01230	M00022	R03084	RC00848	ko00000,ko00001,ko00002,ko01000	-	-	-	Fungal_trans,Zn_clus
KAK5787652.1	N	N	N					Not tested				69781.S8AXP9	8.47e-109	342.0	28P7X@1|root,2QVV0@2759|Eukaryota,39U0P@33154|Opisthokonta,3NYMD@4751|Fungi,3QPK7@4890|Ascomycota,20EHK@147545|Eurotiomycetes,3S69W@5042|Eurotiales	4751|Fungi	K	Fungal specific transcription factor	-	-	4.2.1.10	ko:K03785	ko00400,ko01100,ko01110,ko01130,ko01230,map00400,map01100,map01110,map01130,map01230	M00022	R03084	RC00848	ko00000,ko00001,ko00002,ko01000	-	-	-	Fungal_trans,Zn_clus
KAK5787653.1	N	N	N					Not tested				176275.XP_008598878.1	3.3e-64	211.0	COG2808@1|root,2RCZR@2759|Eukaryota,39TCW@33154|Opisthokonta,3NYRY@4751|Fungi,3QQCS@4890|Ascomycota,215F9@147550|Sordariomycetes,3TE10@5125|Hypocreales	4751|Fungi	K	Transcriptional regulator	-	-	-	ko:K07734	-	-	-	-	ko00000,ko03000	-	-	-	FMN_bind_2
KAK5787655.1	N	N	N					Not tested				5062.CADAORAP00002481	1.45e-264	751.0	COG2986@1|root,KOG0222@2759|Eukaryota,39FQ6@33154|Opisthokonta,3NX1Q@4751|Fungi,3QR6F@4890|Ascomycota,20ABQ@147545|Eurotiomycetes,3SA4D@5042|Eurotiales	4751|Fungi	H	Phenylalanine ammonia-lyase	-	-	4.3.1.24	ko:K10775	ko00360,ko00940,ko01100,ko01110,map00360,map00940,map01100,map01110	M00039,M00137,M00350	R00697	RC00361	ko00000,ko00001,ko00002,ko01000	-	-	-	Lyase_aromatic
KAK5787656.1	N	N	N					Not tested				176275.XP_008599532.1	1.9e-61	215.0	2E08J@1|root,2RM9T@2759|Eukaryota,3AJ27@33154|Opisthokonta,3PCT4@4751|Fungi,3R21G@4890|Ascomycota,21PRU@147550|Sordariomycetes	4751|Fungi	S	GAL4-like Zn(II)2Cys6 (or C6 zinc) binuclear cluster DNA-binding domain	-	-	-	-	-	-	-	-	-	-	-	-	-
KAK5787657.1	N	N	N					Not tested				5062.CADAORAP00004752	4.75e-105	322.0	KOG2662@1|root,KOG2662@2759|Eukaryota,38EKJ@33154|Opisthokonta,3NWQA@4751|Fungi,3QJBT@4890|Ascomycota,20APR@147545|Eurotiomycetes,3SC62@5042|Eurotiales	4751|Fungi	P	Inner membrane magnesium transporter MRS2	MRS2	GO:0003674,GO:0005215,GO:0005575,GO:0005622,GO:0005623,GO:0005737,GO:0005739,GO:0005740,GO:0005743,GO:0006810,GO:0006811,GO:0006812,GO:0006839,GO:0008150,GO:0008324,GO:0015075,GO:0015095,GO:0015318,GO:0015693,GO:0016020,GO:0016021,GO:0019866,GO:0022857,GO:0022890,GO:0030001,GO:0031090,GO:0031224,GO:0031966,GO:0031967,GO:0031975,GO:0034220,GO:0043226,GO:0043227,GO:0043229,GO:0043231,GO:0044422,GO:0044424,GO:0044425,GO:0044429,GO:0044444,GO:0044446,GO:0044464,GO:0045016,GO:0046873,GO:0051179,GO:0051234,GO:0055085,GO:0070838,GO:0072511,GO:0098655,GO:0098660,GO:0098662,GO:1903830,GO:1990542	-	ko:K16075	-	-	-	-	ko00000,ko02000	1.A.35.5	-	-	CorA
KAK5787658.1	N	N	N					Not tested				162425.CADANIAP00001931	2.82e-41	152.0	KOG0255@1|root,KOG0255@2759|Eukaryota,39TA1@33154|Opisthokonta,3NUV5@4751|Fungi,3QNI6@4890|Ascomycota,20BRR@147545|Eurotiomycetes,3S3YP@5042|Eurotiales	4751|Fungi	E	Transporter	-	-	-	-	-	-	-	-	-	-	-	-	MFS_1
KAK5787659.1	N	N	N					Not tested				162425.CADANIAP00001931	5.27e-169	491.0	KOG0255@1|root,KOG0255@2759|Eukaryota,39TA1@33154|Opisthokonta,3NUV5@4751|Fungi,3QNI6@4890|Ascomycota,20BRR@147545|Eurotiomycetes,3S3YP@5042|Eurotiales	4751|Fungi	E	Transporter	-	-	-	-	-	-	-	-	-	-	-	-	MFS_1
KAK5787660.1	N	N	N					Not tested				97096.XP_007794856.1	9.25e-56	186.0	KOG3178@1|root,KOG3178@2759|Eukaryota,38QBS@33154|Opisthokonta,3NUF1@4751|Fungi,3QV8W@4890|Ascomycota	4751|Fungi	S	O-methyltransferase	-	-	-	-	-	-	-	-	-	-	-	-	Methyltransf_2
KAK5787661.1	N	N	N					Not tested				5127.CCT65288	4.73e-158	454.0	COG0604@1|root,KOG1198@2759|Eukaryota,38EZ6@33154|Opisthokonta,3NXT7@4751|Fungi,3QNWS@4890|Ascomycota,218D3@147550|Sordariomycetes,3TM61@5125|Hypocreales,1FW10@110618|Nectriaceae	4751|Fungi	C	Alcohol dehydrogenase GroES-like domain	-	-	-	-	-	-	-	-	-	-	-	-	ADH_N,ADH_zinc_N
KAK5787662.1	N	N	N					Not tested				44689.DDB0235176	1.84e-87	331.0	COG1020@1|root,COG3321@1|root,KOG1178@2759|Eukaryota,KOG1202@2759|Eukaryota,3XDT2@554915|Amoebozoa	2759|Eukaryota	I	polyketide synthase	-	GO:0000003,GO:0003006,GO:0003674,GO:0003824,GO:0005575,GO:0005622,GO:0005623,GO:0006082,GO:0006629,GO:0006631,GO:0006633,GO:0006725,GO:0006928,GO:0006935,GO:0006950,GO:0007154,GO:0007165,GO:0008150,GO:0008152,GO:0008610,GO:0009058,GO:0009267,GO:0009605,GO:0009653,GO:0009892,GO:0009893,GO:0009966,GO:0009987,GO:0009991,GO:0010468,GO:0010604,GO:0010605,GO:0010628,GO:0010629,GO:0010646,GO:0016053,GO:0018904,GO:0018958,GO:0019222,GO:0019438,GO:0019505,GO:0019748,GO:0019752,GO:0019953,GO:0022414,GO:0023051,GO:0023052,GO:0030154,GO:0030587,GO:0030638,GO:0030639,GO:0031147,GO:0031148,GO:0031149,GO:0031150,GO:0031152,GO:0031154,GO:0031156,GO:0031288,GO:0031667,GO:0031668,GO:0031669,GO:0032502,GO:0032787,GO:0033554,GO:0040011,GO:0042180,GO:0042181,GO:0042221,GO:0042330,GO:0042537,GO:0042594,GO:0043327,GO:0043436,GO:0043900,GO:0043949,GO:0044237,GO:0044238,GO:0044249,GO:0044255,GO:0044281,GO:0044283,GO:0044464,GO:0044550,GO:0044671,GO:0044703,GO:0044764,GO:0045595,GO:0046189,GO:0046394,GO:0048518,GO:0048519,GO:0048583,GO:0048837,GO:0048856,GO:0048869,GO:0048870,GO:0050789,GO:0050793,GO:0050794,GO:0050896,GO:0051179,GO:0051674,GO:0051703,GO:0051704,GO:0051716,GO:0060255,GO:0065007,GO:0071496,GO:0071704,GO:0072330,GO:0090702,GO:0098630,GO:0098743,GO:0099120,GO:0099134,GO:0099135,GO:0099136,GO:0099139,GO:1901261,GO:1901360,GO:1901362,GO:1901503,GO:1901576,GO:1901615,GO:1901617,GO:1902531,GO:2000241	6.2.1.3	ko:K01897	ko00061,ko00071,ko01100,ko01212,ko02024,ko03320,ko04146,ko04216,ko04714,ko04920,map00061,map00071,map01100,map01212,map02024,map03320,map04146,map04216,map04714,map04920	M00086	R01280	RC00004,RC00014	ko00000,ko00001,ko00002,ko01000,ko01004,ko04147	4.C.1.1	-	-	ADH_N,ADH_zinc_N,ADH_zinc_N_2,AMP-binding,Acyl_transf_1,KAsynt_C_assoc,KR,Ketoacyl-synt_C,Methyltransf_12,NAD_binding_4,PP-binding,PS-DH,ketoacyl-synt
KAK5787663.1	N	N	N					Not tested				69781.S7ZKH3	0.0	1077.0	COG0169@1|root,KOG0692@2759|Eukaryota,38W2M@33154|Opisthokonta,3NUKQ@4751|Fungi,3QRVE@4890|Ascomycota,20CJF@147545|Eurotiomycetes,3S39N@5042|Eurotiales	4751|Fungi	E	Pentafunctional AROM polypeptide	-	-	4.2.1.10	ko:K03785	ko00400,ko01100,ko01110,ko01130,ko01230,map00400,map01100,map01110,map01130,map01230	M00022	R03084	RC00848	ko00000,ko00001,ko00002,ko01000	-	-	-	DHquinase_I
KAK5787664.1	N	N	N					Not tested				69781.S8AXR4	0.0	1812.0	2CMMH@1|root,2QQUM@2759|Eukaryota,39J98@33154|Opisthokonta,3NXDK@4751|Fungi,3QNGW@4890|Ascomycota,20D39@147545|Eurotiomycetes,3S6IB@5042|Eurotiales	4751|Fungi	S	dDENN domain protein	-	GO:0003674,GO:0005085,GO:0005088,GO:0005488,GO:0005515,GO:0006810,GO:0008150,GO:0008289,GO:0016192,GO:0017016,GO:0017112,GO:0017137,GO:0019899,GO:0019992,GO:0023052,GO:0031267,GO:0051020,GO:0051179,GO:0051234,GO:0065007,GO:0065009,GO:0098772	-	-	-	-	-	-	-	-	-	-	C1_2,DENN,dDENN,uDENN
KAK5787665.1	N	N	N					Not tested				69781.S8B8R1	6.5e-189	530.0	KOG2625@1|root,KOG2625@2759|Eukaryota,38ER9@33154|Opisthokonta,3P1AA@4751|Fungi,3QSE4@4890|Ascomycota,20AI8@147545|Eurotiomycetes,3S6QS@5042|Eurotiales	4751|Fungi	S	DUF974 domain protein	-	-	-	ko:K20310	-	-	-	-	ko00000,ko04131	-	-	-	DUF974
KAK5787666.1	N	N	N					Not tested				5061.CADANGAP00007650	2.08e-264	736.0	KOG0255@1|root,KOG0255@2759|Eukaryota,38D5E@33154|Opisthokonta,3NTW3@4751|Fungi,3QST9@4890|Ascomycota,20FZA@147545|Eurotiomycetes,3SB42@5042|Eurotiales	4751|Fungi	S	Major Facilitator Superfamily	-	-	-	-	-	-	-	-	-	-	-	-	MFS_1
KAK5787667.1	N	N	N					Not tested				162425.CADANIAP00002673	1.54e-270	749.0	COG1012@1|root,KOG2451@2759|Eukaryota,3AH4N@33154|Opisthokonta,3PCYC@4751|Fungi,3QTAS@4890|Ascomycota,20TIW@147545|Eurotiomycetes,3SDWH@5042|Eurotiales	4751|Fungi	E	Aldehyde dehydrogenase family	-	-	1.2.1.16,1.2.1.20,1.2.1.79	ko:K00135	ko00250,ko00310,ko00350,ko00650,ko00760,ko01100,ko01120,map00250,map00310,map00350,map00650,map00760,map01100,map01120	M00027	R00713,R00714,R02401	RC00080	ko00000,ko00001,ko00002,ko01000	-	-	-	Aldedh
KAK5787668.1	N	N	N					Not tested				5059.CADAFLAP00000056	9.01e-125	370.0	2CXGG@1|root,2RX9H@2759|Eukaryota,38DXW@33154|Opisthokonta,3NTYB@4751|Fungi,3QN1E@4890|Ascomycota,20U2D@147545|Eurotiomycetes,3S450@5042|Eurotiales	4751|Fungi	S	Amino acid transporter	-	-	-	-	-	-	-	-	-	-	-	-	Aa_trans
KAK5787669.1	N	N	N					Not tested				5062.CADAORAP00002052	1.82e-41	142.0	2CXGG@1|root,2RX9H@2759|Eukaryota,38DXW@33154|Opisthokonta,3NTYB@4751|Fungi,3QN1E@4890|Ascomycota,20U2D@147545|Eurotiomycetes,3S450@5042|Eurotiales	4751|Fungi	S	Amino acid transporter	-	-	-	-	-	-	-	-	-	-	-	-	Aa_trans
KAK5787670.1	N	N	N					Not tested				5059.CADAFLAP00011877	3.41e-174	494.0	28K5A@1|root,2SHYG@2759|Eukaryota,3AGNS@33154|Opisthokonta,3PB1Q@4751|Fungi,3RJ1D@4890|Ascomycota,20M5N@147545|Eurotiomycetes,3SFC4@5042|Eurotiales	4751|Fungi	-	-	-	-	-	-	-	-	-	-	-	-	-	-	-
KAK5787671.1	N	N	N					Not tested				40384.G7XYA4	1.87e-155	439.0	COG3971@1|root,2SM9J@2759|Eukaryota	2759|Eukaryota	Q	2-oxopent-4-enoate hydratase activity	-	-	-	-	-	-	-	-	-	-	-	-	FAA_hydrolase
KAK5787673.1	N	N	N					Not tested				1108849.XP_002565645.1	6.69e-39	145.0	2AKTQ@1|root,2RZA9@2759|Eukaryota,39TKG@33154|Opisthokonta,3P08X@4751|Fungi,3QPZV@4890|Ascomycota,20BMR@147545|Eurotiomycetes,3S8SS@5042|Eurotiales	4751|Fungi	O	RING finger domain protein (Znf1)	-	-	-	-	-	-	-	-	-	-	-	-	SWIM,zf-RING_2
KAK5787674.1	N	N	N					Not tested				1108849.XP_002565646.1	2.68e-225	635.0	28P54@1|root,2QVRZ@2759|Eukaryota,39X98@33154|Opisthokonta,3P0M1@4751|Fungi,3QNW6@4890|Ascomycota,20F89@147545|Eurotiomycetes,3S705@5042|Eurotiales	4751|Fungi	S	CHL4 family chromosome segregation protein	CHL4	GO:0000003,GO:0000070,GO:0000075,GO:0000228,GO:0000278,GO:0000280,GO:0000775,GO:0000776,GO:0000777,GO:0000778,GO:0000779,GO:0000780,GO:0000793,GO:0000794,GO:0000819,GO:0000939,GO:0000940,GO:0000942,GO:0003674,GO:0005198,GO:0005575,GO:0005622,GO:0005623,GO:0005634,GO:0005694,GO:0006325,GO:0006996,GO:0007049,GO:0007059,GO:0007062,GO:0007064,GO:0007088,GO:0007093,GO:0007094,GO:0007135,GO:0007346,GO:0008104,GO:0008150,GO:0009987,GO:0010564,GO:0010639,GO:0010948,GO:0010965,GO:0016043,GO:0022402,GO:0022414,GO:0022607,GO:0030071,GO:0031511,GO:0031577,GO:0031974,GO:0031981,GO:0032991,GO:0033036,GO:0033043,GO:0033044,GO:0033045,GO:0033046,GO:0033047,GO:0033048,GO:0033365,GO:0034085,GO:0034086,GO:0034087,GO:0034089,GO:0034090,GO:0034502,GO:0034508,GO:0034613,GO:0034622,GO:0043226,GO:0043227,GO:0043228,GO:0043229,GO:0043231,GO:0043232,GO:0043233,GO:0043933,GO:0044085,GO:0044422,GO:0044424,GO:0044427,GO:0044428,GO:0044446,GO:0044454,GO:0044464,GO:0045132,GO:0045144,GO:0045786,GO:0045839,GO:0045841,GO:0045930,GO:0048285,GO:0048519,GO:0048523,GO:0050789,GO:0050794,GO:0051128,GO:0051129,GO:0051177,GO:0051179,GO:0051276,GO:0051321,GO:0051382,GO:0051383,GO:0051641,GO:0051726,GO:0051783,GO:0051784,GO:0051983,GO:0051985,GO:0061641,GO:0061983,GO:0065003,GO:0065004,GO:0065007,GO:0070013,GO:0070192,GO:0070727,GO:0070925,GO:0071173,GO:0071174,GO:0071459,GO:0071824,GO:0071840,GO:0098687,GO:0098813,GO:0140013,GO:0140014,GO:1901987,GO:1901988,GO:1901990,GO:1901991,GO:1902099,GO:1902100,GO:1903046,GO:1903047,GO:1905818,GO:1905819,GO:2000816,GO:2001251	-	ko:K11551	-	-	-	-	ko00000,ko03036	-	-	-	CENP-N
KAK5787675.1	N	N	N					Not tested				1108849.XP_002565652.1	1.52e-84	262.0	2E0J9@1|root,2S7ZI@2759|Eukaryota,3A8FR@33154|Opisthokonta,3P6XY@4751|Fungi,3QUFI@4890|Ascomycota,20H21@147545|Eurotiomycetes,3S5KR@5042|Eurotiales	4751|Fungi	K	BZIP transcription factor (MetR)	-	GO:0000976,GO:0000977,GO:0000978,GO:0000981,GO:0000982,GO:0000987,GO:0001012,GO:0001067,GO:0003674,GO:0003676,GO:0003677,GO:0003690,GO:0003700,GO:0005488,GO:0005575,GO:0005622,GO:0005623,GO:0005634,GO:0006355,GO:0006357,GO:0008150,GO:0009889,GO:0010468,GO:0010556,GO:0019219,GO:0019222,GO:0031323,GO:0031326,GO:0043226,GO:0043227,GO:0043229,GO:0043231,GO:0043565,GO:0044212,GO:0044424,GO:0044464,GO:0050789,GO:0050794,GO:0051171,GO:0051252,GO:0060255,GO:0065007,GO:0080090,GO:0097159,GO:0140110,GO:1901363,GO:1903506,GO:1990837,GO:2000112,GO:2001141	-	-	-	-	-	-	-	-	-	-	bZIP_2
KAK5787676.1	N	N	N					Not tested				264951.V5FJ15	4.96e-101	342.0	2A61H@1|root,2RYAY@2759|Eukaryota,38G3N@33154|Opisthokonta,3NU4W@4751|Fungi,3QRXC@4890|Ascomycota,20FKH@147545|Eurotiomycetes,3SBX6@5042|Eurotiales	4751|Fungi	-	-	-	-	-	-	-	-	-	-	-	-	-	-	-
KAK5787677.1	Y	Y	N					Apoplastic effector		0.587		35725.K2RBF4	5.64e-21	94.4	COG0277@1|root,2QWTA@2759|Eukaryota,39K4W@33154|Opisthokonta,3Q4HQ@4751|Fungi,3RMR4@4890|Ascomycota,209VT@147541|Dothideomycetes	4751|Fungi	C	FAD binding domain	-	-	-	-	-	-	-	-	-	-	-	-	BBE,FAD_binding_4
KAK5787678.1	N	N	N					Not tested				264951.V5FBH7	3.12e-152	444.0	COG0277@1|root,2QWTA@2759|Eukaryota,39K4W@33154|Opisthokonta,3Q4HQ@4751|Fungi,3RMR4@4890|Ascomycota,20U78@147545|Eurotiomycetes,3SE5R@5042|Eurotiales	4751|Fungi	C	Belongs to the oxygen-dependent FAD-linked oxidoreductase family	-	-	-	-	-	-	-	-	-	-	-	-	BBE,FAD_binding_4
KAK5787679.1	N	N	N					Not tested				69781.S8B8R7	2.44e-184	528.0	2CXQI@1|root,2RZ2M@2759|Eukaryota,38HKF@33154|Opisthokonta,3NYS5@4751|Fungi,3QQ01@4890|Ascomycota,20CZ3@147545|Eurotiomycetes,3S5CK@5042|Eurotiales	4751|Fungi	S	Flavin containing amine oxidoreductase	-	-	-	-	-	-	-	-	-	-	-	-	Amino_oxidase,NAD_binding_8
KAK5787680.1	N	N	N					Not tested				162425.CADANIAP00003402	2.34e-100	304.0	2D2DR@1|root,2SMHV@2759|Eukaryota,3A2UB@33154|Opisthokonta,3P3TC@4751|Fungi,3R2ZB@4890|Ascomycota	4751|Fungi	-	-	-	-	-	-	-	-	-	-	-	-	-	-	-
KAK5787681.1	N	N	N					Not tested				1108849.XP_002565659.1	6.72e-311	854.0	COG2124@1|root,KOG0157@2759|Eukaryota,39QII@33154|Opisthokonta,3Q6N8@4751|Fungi,3RPII@4890|Ascomycota	4751|Fungi	Q	Belongs to the cytochrome P450 family	-	-	-	-	-	-	-	-	-	-	-	-	p450
KAK5787682.1	N	N	N					Not tested				69781.S7ZKI2	6.53e-164	474.0	2E912@1|root,2SFF8@2759|Eukaryota,39IY7@33154|Opisthokonta,3NYKY@4751|Fungi,3QPYN@4890|Ascomycota,20AK9@147545|Eurotiomycetes,3S5MN@5042|Eurotiales	4751|Fungi	-	-	-	-	-	-	-	-	-	-	-	-	-	-	-
KAK5787684.1	N	N	N					Not tested				1108849.XP_002565662.1	0.0	1692.0	KOG3417@1|root,KOG3417@2759|Eukaryota,38Z29@33154|Opisthokonta,3NVMK@4751|Fungi,3QN80@4890|Ascomycota,20FFH@147545|Eurotiomycetes,3S3GN@5042|Eurotiales	4751|Fungi	T	Ras guanine-nucleotide exchange protein	BUD5	GO:0000003,GO:0000131,GO:0000278,GO:0000281,GO:0000282,GO:0000910,GO:0003674,GO:0005085,GO:0005088,GO:0005488,GO:0005515,GO:0005575,GO:0005622,GO:0005623,GO:0005933,GO:0005935,GO:0007049,GO:0007114,GO:0007120,GO:0007121,GO:0007163,GO:0008150,GO:0009987,GO:0017016,GO:0019899,GO:0019954,GO:0022402,GO:0030010,GO:0030427,GO:0031267,GO:0032505,GO:0044424,GO:0044464,GO:0051020,GO:0051301,GO:0061640,GO:0065007,GO:0065009,GO:0098772,GO:1903047	-	ko:K03099	ko01521,ko01522,ko04010,ko04012,ko04013,ko04014,ko04062,ko04068,ko04072,ko04150,ko04151,ko04320,ko04510,ko04540,ko04630,ko04650,ko04660,ko04662,ko04664,ko04714,ko04722,ko04810,ko04910,ko04912,ko04915,ko04917,ko04926,ko05034,ko05160,ko05165,ko05200,ko05205,ko05206,ko05210,ko05211,ko05213,ko05214,ko05215,ko05220,ko05221,ko05223,ko05224,ko05225,ko05226,ko05231,map01521,map01522,map04010,map04012,map04013,map04014,map04062,map04068,map04072,map04150,map04151,map04320,map04510,map04540,map04630,map04650,map04660,map04662,map04664,map04714,map04722,map04810,map04910,map04912,map04915,map04917,map04926,map05034,map05160,map05165,map05200,map05205,map05206,map05210,map05211,map05213,map05214,map05215,map05220,map05221,map05223,map05224,map05225,map05226,map05231	-	-	-	ko00000,ko00001	-	-	-	RasGEF,RasGEF_N,SH3_1,SH3_2,SH3_9
KAK5787686.1	N	N	N					Not tested				36651.K9GY11	0.0	1383.0	28USC@1|root,2R1HB@2759|Eukaryota,39EUE@33154|Opisthokonta,3NYHQ@4751|Fungi,3QP5G@4890|Ascomycota,20ANT@147545|Eurotiomycetes,3S74K@5042|Eurotiales	4751|Fungi	K	Component of the Mediator complex, a coactivator involved in the regulated transcription of nearly all RNA polymerase II-dependent genes. Mediator functions as a bridge to convey information from gene-specific regulatory proteins to the basal RNA polymerase II transcription machinery. Mediator is recruited to promoters by direct interactions with regulatory proteins and serves as a scaffold for the assembly of a functional preinitiation complex with RNA polymerase II and the general transcription factors (By similarity)	NUT1	GO:0005575,GO:0005622,GO:0005623,GO:0005634,GO:0005654,GO:0005737,GO:0005739,GO:0006139,GO:0006351,GO:0006355,GO:0006357,GO:0006366,GO:0006725,GO:0006807,GO:0008150,GO:0008152,GO:0009058,GO:0009059,GO:0009889,GO:0009987,GO:0010467,GO:0010468,GO:0010556,GO:0016070,GO:0016592,GO:0018130,GO:0019219,GO:0019222,GO:0019438,GO:0031323,GO:0031326,GO:0031974,GO:0031981,GO:0032774,GO:0032991,GO:0034641,GO:0034645,GO:0034654,GO:0043170,GO:0043226,GO:0043227,GO:0043229,GO:0043231,GO:0043233,GO:0044237,GO:0044238,GO:0044249,GO:0044260,GO:0044271,GO:0044422,GO:0044424,GO:0044428,GO:0044444,GO:0044446,GO:0044451,GO:0044464,GO:0046483,GO:0050789,GO:0050794,GO:0051171,GO:0051252,GO:0060255,GO:0065007,GO:0070013,GO:0071704,GO:0080090,GO:0090304,GO:0097659,GO:1901360,GO:1901362,GO:1901576,GO:1903506,GO:2000112,GO:2001141	-	ko:K15147	-	-	-	-	ko00000,ko03021	-	-	-	Med5
KAK5787687.1	N	N	N					Not tested				69781.S8B8S8	1.55e-300	823.0	COG0334@1|root,KOG2250@2759|Eukaryota,38GEK@33154|Opisthokonta,3NVMC@4751|Fungi,3QKVX@4890|Ascomycota,20DFP@147545|Eurotiomycetes,3S3D8@5042|Eurotiales	4751|Fungi	E	Belongs to the Glu Leu Phe Val dehydrogenases family	GDH3	GO:0001505,GO:0003674,GO:0003824,GO:0004353,GO:0004354,GO:0005575,GO:0005576,GO:0005622,GO:0005623,GO:0005634,GO:0005737,GO:0005739,GO:0005829,GO:0006082,GO:0006520,GO:0006536,GO:0006537,GO:0006541,GO:0006807,GO:0008150,GO:0008152,GO:0008652,GO:0009058,GO:0009064,GO:0009084,GO:0009987,GO:0010033,GO:0016053,GO:0016491,GO:0016638,GO:0016639,GO:0017144,GO:0019676,GO:0019740,GO:0019752,GO:0030447,GO:0033993,GO:0036267,GO:0040007,GO:0042133,GO:0042221,GO:0043226,GO:0043227,GO:0043229,GO:0043231,GO:0043436,GO:0043648,GO:0043650,GO:0044182,GO:0044237,GO:0044238,GO:0044249,GO:0044281,GO:0044283,GO:0044424,GO:0044444,GO:0044464,GO:0046394,GO:0046677,GO:0050896,GO:0051716,GO:0055114,GO:0065007,GO:0065008,GO:0070783,GO:0070887,GO:0071236,GO:0071310,GO:0071396,GO:0071704,GO:0097054,GO:0097305,GO:0097306,GO:0097307,GO:0097308,GO:1901564,GO:1901566,GO:1901576,GO:1901605,GO:1901607,GO:1901700,GO:1901701	1.4.1.4	ko:K00262	ko00220,ko00250,ko00910,ko01100,map00220,map00250,map00910,map01100	-	R00248	RC00006,RC02799	ko00000,ko00001,ko01000	-	-	-	ELFV_dehydrog,ELFV_dehydrog_N
KAK5787688.1	N	N	N					Not tested				69781.S7ZKJ2	5.04e-131	374.0	2BXH4@1|root,2S2F8@2759|Eukaryota,3A23Z@33154|Opisthokonta,3P25U@4751|Fungi,3QTIM@4890|Ascomycota,20B0I@147545|Eurotiomycetes,3S3VU@5042|Eurotiales	4751|Fungi	-	-	-	-	-	-	-	-	-	-	-	-	-	-	-
KAK5787689.1	N	N	N					Not tested				36651.K9GEE6	0.0	1174.0	COG0738@1|root,2QT45@2759|Eukaryota,39RCM@33154|Opisthokonta,3P053@4751|Fungi,3QN41@4890|Ascomycota,20CXA@147545|Eurotiomycetes,3S7I7@5042|Eurotiales	4751|Fungi	G	Encoded by	-	-	-	-	-	-	-	-	-	-	-	-	MFS_1
KAK5787690.1	N	N	N					Not tested				5061.CADANGAP00003715	1.31e-13	71.2	COG0738@1|root,2QT45@2759|Eukaryota,39RCM@33154|Opisthokonta,3P053@4751|Fungi,3QN41@4890|Ascomycota,20CXA@147545|Eurotiomycetes,3S7I7@5042|Eurotiales	4751|Fungi	G	Encoded by	-	-	-	-	-	-	-	-	-	-	-	-	MFS_1
KAK5787691.1	N	N	N					Not tested				5061.CADANGAP00013453	2.69e-55	192.0	2E3MS@1|root,2SAP5@2759|Eukaryota,3A12Z@33154|Opisthokonta,3P245@4751|Fungi,3QUZ6@4890|Ascomycota,20M0T@147545|Eurotiomycetes	4751|Fungi	-	-	-	-	-	-	-	-	-	-	-	-	-	-	-
KAK5787692.1	N	N	N					Not tested				36630.CADNFIAP00003993	7.26e-99	315.0	2E3MS@1|root,2SAP5@2759|Eukaryota,3A12Z@33154|Opisthokonta,3P245@4751|Fungi,3QUZ6@4890|Ascomycota,20M0T@147545|Eurotiomycetes,3SBGD@5042|Eurotiales	4751|Fungi	-	-	-	-	-	-	-	-	-	-	-	-	-	-	-
KAK5787693.1	Y	Y	N					Apoplastic effector		0.529		69781.S7ZLG3	2.1e-104	323.0	2DQSB@1|root,2S6CI@2759|Eukaryota,3A5I3@33154|Opisthokonta,3P43Y@4751|Fungi,3QX5Z@4890|Ascomycota,20M7E@147545|Eurotiomycetes,3SBD7@5042|Eurotiales	4751|Fungi	-	-	-	-	-	-	-	-	-	-	-	-	-	-	LysM
KAK5787694.1	N	N	N					Not tested				5180.EDO02802	2.77e-25	112.0	2D1JS@1|root,2SICY@2759|Eukaryota,3A0PH@33154|Opisthokonta	33154|Opisthokonta	S	Heterokaryon incompatibility protein (HET)	-	-	-	-	-	-	-	-	-	-	-	-	HET
KAK5787695.1	N	N	N					Not tested				33178.CADATEAP00004285	1.01e-50	181.0	2CD6R@1|root,2SRD6@2759|Eukaryota,3ANVJ@33154|Opisthokonta,3PESX@4751|Fungi,3R2R9@4890|Ascomycota,20GG4@147545|Eurotiomycetes	4751|Fungi	-	-	-	-	-	-	-	-	-	-	-	-	-	-	-
KAK5787696.1	N	N	N					Not tested				33178.CADATEAP00004285	5.01e-151	450.0	2CD6R@1|root,2SRD6@2759|Eukaryota,3ANVJ@33154|Opisthokonta,3PESX@4751|Fungi,3R2R9@4890|Ascomycota,20GG4@147545|Eurotiomycetes	4751|Fungi	-	-	-	-	-	-	-	-	-	-	-	-	-	-	-
KAK5787697.1	N	N	N					Not tested				33178.CADATEAP00004286	0.0	1157.0	2D1JS@1|root,2SICY@2759|Eukaryota,3A0PH@33154|Opisthokonta,3P1RI@4751|Fungi,3QV3S@4890|Ascomycota,20HJK@147545|Eurotiomycetes	4751|Fungi	S	Heterokaryon incompatibility protein (HET)	-	-	-	-	-	-	-	-	-	-	-	-	HET
KAK5787698.1	N	N	N					Not tested				5970.XP_009156213.1	3.41e-35	138.0	KOG0255@1|root,KOG0255@2759|Eukaryota,38D5E@33154|Opisthokonta,3NTW3@4751|Fungi,3QP7I@4890|Ascomycota,20KGC@147545|Eurotiomycetes	4751|Fungi	S	transporter	TPO3	GO:0000296,GO:0000297,GO:0000322,GO:0000323,GO:0000324,GO:0000329,GO:0003674,GO:0005215,GO:0005575,GO:0005622,GO:0005623,GO:0005737,GO:0005773,GO:0005774,GO:0005886,GO:0006810,GO:0006811,GO:0006812,GO:0006855,GO:0008150,GO:0008324,GO:0008519,GO:0015075,GO:0015203,GO:0015238,GO:0015696,GO:0015846,GO:0015893,GO:0016020,GO:0016021,GO:0022857,GO:0031090,GO:0031224,GO:0034220,GO:0042221,GO:0042493,GO:0043226,GO:0043227,GO:0043229,GO:0043231,GO:0044422,GO:0044424,GO:0044425,GO:0044437,GO:0044444,GO:0044446,GO:0044464,GO:0050896,GO:0051179,GO:0051234,GO:0055085,GO:0071702,GO:0071705,GO:0071944,GO:0072488,GO:0098588,GO:0098655,GO:0098805,GO:0098852,GO:1902047,GO:1903710	-	-	-	-	-	-	-	-	-	iMM904.YPR156C	MFS_1
KAK5787699.1	N	N	N					Not tested				1182553.XP_007745589.1	1.63e-144	425.0	KOG0255@1|root,KOG0255@2759|Eukaryota,39TA1@33154|Opisthokonta,3NUV5@4751|Fungi,3QNI6@4890|Ascomycota,20BRR@147545|Eurotiomycetes	4751|Fungi	E	transporter	-	-	-	-	-	-	-	-	-	-	-	-	MFS_1
KAK5787700.1	N	N	N					Not tested				1108849.XP_002568701.1	1.55e-14	76.3	2F4I8@1|root,2T5I6@2759|Eukaryota,38ZEU@33154|Opisthokonta,3PZ18@4751|Fungi,3RI5S@4890|Ascomycota,20P6M@147545|Eurotiomycetes,3SA0G@5042|Eurotiales	4751|Fungi	-	-	-	-	-	-	-	-	-	-	-	-	-	-	-
KAK5787701.1	N	N	N					Not tested				36630.CADNFIAP00006211	2.57e-54	179.0	2D90M@1|root,2S5CN@2759|Eukaryota,38FSX@33154|Opisthokonta,3NZH5@4751|Fungi,3QTPW@4890|Ascomycota,20QHH@147545|Eurotiomycetes,3SCS1@5042|Eurotiales	4751|Fungi	-	-	-	-	-	-	-	-	-	-	-	-	-	-	-
KAK5787702.1	N	N	N					Not tested				393283.XP_007832940.1	1.16e-91	271.0	2BE7T@1|root,2S145@2759|Eukaryota,3A1HN@33154|Opisthokonta,3P3Q1@4751|Fungi,3QUI1@4890|Ascomycota,219RI@147550|Sordariomycetes	4751|Fungi	-	-	-	-	-	-	-	-	-	-	-	-	-	-	-
KAK5787703.1	N	N	N					Not tested				13349.G1XI12	6.37e-09	62.8	COG0328@1|root,KOG3752@2759|Eukaryota,3A5TS@33154|Opisthokonta,3P60S@4751|Fungi,3QXGM@4890|Ascomycota	4751|Fungi	L	RNase H	-	-	3.1.26.4	ko:K03469	ko03030,map03030	-	-	-	ko00000,ko00001,ko01000,ko03032	-	-	-	RNase_H
KAK5787704.1	N	N	Y	PL3_2	PL	1.0	1.3e-77	Not tested				33178.CADATEAP00008471	9.67e-149	425.0	2AA6V@1|root,2QU39@2759|Eukaryota,39MQ9@33154|Opisthokonta,3NWJ0@4751|Fungi,3QQJ3@4890|Ascomycota	4751|Fungi	G	Pectate lyase	plyE	GO:0000272,GO:0003674,GO:0003824,GO:0005975,GO:0005976,GO:0008150,GO:0008152,GO:0009056,GO:0009057,GO:0009987,GO:0010393,GO:0016052,GO:0016829,GO:0016835,GO:0016837,GO:0017144,GO:0030570,GO:0042737,GO:0043170,GO:0044237,GO:0044238,GO:0044248,GO:0045488,GO:0045490,GO:0071704,GO:1901575	4.2.2.2	ko:K01728	ko00040,ko02024,map00040,map02024	-	R02361,R06240	RC00049,RC00705	ko00000,ko00001,ko01000	-	-	-	Pectate_lyase
KAK5787705.1	N	N	N					Not tested				36651.K9FWG0	1.29e-10	66.6	2CNG9@1|root,2QW3V@2759|Eukaryota,39WR1@33154|Opisthokonta,3NXN7@4751|Fungi,3QS1D@4890|Ascomycota,20BFK@147545|Eurotiomycetes,3S6QX@5042|Eurotiales	4751|Fungi	S	Domain of unknwon function (DUF3824)	-	-	-	-	-	-	-	-	-	-	-	-	DUF3824
KAK5787707.1	N	N	N					Not tested				470704.XP_007758327.1	6.82e-18	84.7	KOG1616@1|root,KOG1616@2759|Eukaryota	2759|Eukaryota	S	amylopectin binding	-	-	-	-	-	-	-	-	-	-	-	-	-
KAK5787708.1	N	N	N					Not tested				33178.CADATEAP00001352	6.25e-110	322.0	COG0451@1|root,KOG1429@2759|Eukaryota,38E6E@33154|Opisthokonta,3NW3G@4751|Fungi,3QR38@4890|Ascomycota	4751|Fungi	GM	GDP-mannose 4,6 dehydratase	-	-	4.1.1.35	ko:K08678	ko00520,ko01100,map00520,map01100	M00361	R01384	RC00508	ko00000,ko00001,ko00002,ko01000	-	-	-	Epimerase,GDP_Man_Dehyd,Nucleotid_trans
KAK5787709.1	N	N	N					Not tested				140110.NechaP75887	4.05e-129	380.0	29MXD@1|root,2RV7P@2759|Eukaryota,38WQX@33154|Opisthokonta,3PMHE@4751|Fungi,3R1AP@4890|Ascomycota,21FSI@147550|Sordariomycetes,3TNAU@5125|Hypocreales	4751|Fungi	-	-	-	-	-	-	-	-	-	-	-	-	-	-	-
KAK5787710.1	Y	Y	N					Non-effector			0.614	69781.S7ZKJ6	4.86e-50	172.0	2BWW6@1|root,2S2E4@2759|Eukaryota,3A6M5@33154|Opisthokonta,3P58T@4751|Fungi,3QVKB@4890|Ascomycota,20H13@147545|Eurotiomycetes,3S8QA@5042|Eurotiales	4751|Fungi	S	Allergen Asp F7	-	-	-	-	-	-	-	-	-	-	-	-	DPBB_1
KAK5787711.1	N	N	N					Not tested				1108849.XP_002565681.1	0.0	1563.0	COG0209@1|root,KOG1112@2759|Eukaryota,38B81@33154|Opisthokonta,3NWE4@4751|Fungi,3QKVZ@4890|Ascomycota,20C8S@147545|Eurotiomycetes,3S2QC@5042|Eurotiales	4751|Fungi	F	Provides the precursors necessary for DNA synthesis. Catalyzes the biosynthesis of deoxyribonucleotides from the corresponding ribonucleotides	RNR1	GO:0000166,GO:0003674,GO:0003824,GO:0004550,GO:0004748,GO:0005488,GO:0005524,GO:0005575,GO:0005622,GO:0005623,GO:0005634,GO:0005737,GO:0005739,GO:0005829,GO:0005971,GO:0006139,GO:0006165,GO:0006213,GO:0006220,GO:0006221,GO:0006235,GO:0006240,GO:0006725,GO:0006753,GO:0006793,GO:0006796,GO:0006807,GO:0008144,GO:0008150,GO:0008152,GO:0009058,GO:0009116,GO:0009117,GO:0009119,GO:0009132,GO:0009133,GO:0009138,GO:0009139,GO:0009141,GO:0009142,GO:0009147,GO:0009148,GO:0009165,GO:0009185,GO:0009186,GO:0009189,GO:0009193,GO:0009196,GO:0009197,GO:0009200,GO:0009202,GO:0009211,GO:0009212,GO:0009218,GO:0009219,GO:0009221,GO:0009259,GO:0009262,GO:0009263,GO:0009265,GO:0009394,GO:0009987,GO:0016301,GO:0016310,GO:0016491,GO:0016725,GO:0016728,GO:0016740,GO:0016772,GO:0016776,GO:0017076,GO:0018130,GO:0019205,GO:0019438,GO:0019637,GO:0019692,GO:0019693,GO:0030554,GO:0032553,GO:0032555,GO:0032559,GO:0032991,GO:0034641,GO:0034654,GO:0035639,GO:0036094,GO:0043167,GO:0043168,GO:0043226,GO:0043227,GO:0043229,GO:0043231,GO:0044237,GO:0044238,GO:0044249,GO:0044271,GO:0044281,GO:0044424,GO:0044444,GO:0044445,GO:0044464,GO:0046062,GO:0046075,GO:0046131,GO:0046385,GO:0046483,GO:0046704,GO:0046939,GO:0051063,GO:0055086,GO:0055114,GO:0061731,GO:0071704,GO:0072527,GO:0072528,GO:0090407,GO:0097159,GO:0097367,GO:1901135,GO:1901137,GO:1901265,GO:1901293,GO:1901360,GO:1901362,GO:1901363,GO:1901564,GO:1901566,GO:1901576,GO:1901657,GO:1902494,GO:1990204	1.17.4.1	ko:K10807	ko00230,ko00240,ko00480,ko00983,ko01100,map00230,map00240,map00480,map00983,map01100	M00053	R02017,R02019,R02024,R08363,R08364,R11893	RC00613,RC01003	ko00000,ko00001,ko00002,ko01000,ko03400	-	-	-	ATP-cone,Ribonuc_red_lgC,Ribonuc_red_lgN
KAK5787712.1	Y	N	N					Not tested				69781.S8AXT8	3.22e-18	85.1	2BRRU@1|root,2S1X2@2759|Eukaryota,3A9X4@33154|Opisthokonta,3P9BN@4751|Fungi,3QZT7@4890|Ascomycota,20IYZ@147545|Eurotiomycetes,3S9HM@5042|Eurotiales	4751|Fungi	S	GPI anchored cell wall protein	-	-	-	-	-	-	-	-	-	-	-	-	-
KAK5787713.1	N	N	N					Not tested				43229.XP_007720880.1	1.05e-66	213.0	COG0300@1|root,KOG1014@2759|Eukaryota,3A1P1@33154|Opisthokonta,3P2XJ@4751|Fungi,3QVT3@4890|Ascomycota,20MM3@147545|Eurotiomycetes,3MWNF@451870|Chaetothyriomycetidae	4751|Fungi	Q	short chain dehydrogenase	-	-	-	-	-	-	-	-	-	-	-	-	adh_short,adh_short_C2
KAK5787714.1	N	N	N					Not tested				1108849.XP_002565683.1	7.03e-101	298.0	COG1072@1|root,KOG2702@2759|Eukaryota,3A3HI@33154|Opisthokonta,3P476@4751|Fungi,3QQKQ@4890|Ascomycota,20FNN@147545|Eurotiomycetes,3S398@5042|Eurotiales	4751|Fungi	FH	Kinase-related protein	-	GO:0003674,GO:0003824,GO:0004849,GO:0006139,GO:0006206,GO:0006213,GO:0006220,GO:0006221,GO:0006222,GO:0006725,GO:0006753,GO:0006793,GO:0006796,GO:0006807,GO:0008150,GO:0008152,GO:0008655,GO:0009058,GO:0009112,GO:0009116,GO:0009117,GO:0009119,GO:0009123,GO:0009124,GO:0009129,GO:0009130,GO:0009156,GO:0009161,GO:0009163,GO:0009165,GO:0009173,GO:0009174,GO:0009218,GO:0009220,GO:0009259,GO:0009260,GO:0009987,GO:0016301,GO:0016310,GO:0016740,GO:0016772,GO:0018130,GO:0019205,GO:0019206,GO:0019438,GO:0019637,GO:0019693,GO:0034404,GO:0034641,GO:0034654,GO:0042455,GO:0043094,GO:0043097,GO:0043174,GO:0044237,GO:0044238,GO:0044249,GO:0044271,GO:0044281,GO:0044283,GO:0046049,GO:0046131,GO:0046132,GO:0046134,GO:0046390,GO:0046483,GO:0055086,GO:0071704,GO:0072527,GO:0072528,GO:0090407,GO:1901135,GO:1901137,GO:1901293,GO:1901360,GO:1901362,GO:1901564,GO:1901566,GO:1901576,GO:1901657,GO:1901659	-	-	-	-	-	-	-	-	-	-	PRK
KAK5787715.1	N	N	N					Not tested				69781.S7ZKJ9	5.81e-70	233.0	2EKCW@1|root,2SQAM@2759|Eukaryota,3AA0P@33154|Opisthokonta,3P7GV@4751|Fungi,3QY4A@4890|Ascomycota,20H4D@147545|Eurotiomycetes,3S8SN@5042|Eurotiales	4751|Fungi	-	-	-	-	-	-	-	-	-	-	-	-	-	-	-
KAK5787716.1	N	N	N					Not tested				69781.S8AT36	7.93e-239	663.0	COG0285@1|root,KOG2525@2759|Eukaryota,39R8D@33154|Opisthokonta,3NU4B@4751|Fungi,3QN11@4890|Ascomycota,20DWW@147545|Eurotiomycetes,3S68V@5042|Eurotiales	4751|Fungi	H	Belongs to the folylpolyglutamate synthase family	FOL3	GO:0003674,GO:0003824,GO:0004326,GO:0005575,GO:0005622,GO:0005623,GO:0005737,GO:0005739,GO:0006082,GO:0006520,GO:0006536,GO:0006575,GO:0006725,GO:0006732,GO:0006760,GO:0006761,GO:0006807,GO:0008150,GO:0008152,GO:0008841,GO:0009058,GO:0009064,GO:0009108,GO:0009396,GO:0009987,GO:0016053,GO:0016874,GO:0016879,GO:0016881,GO:0018130,GO:0019438,GO:0019752,GO:0034641,GO:0042398,GO:0042558,GO:0042559,GO:0043226,GO:0043227,GO:0043229,GO:0043231,GO:0043436,GO:0043603,GO:0043604,GO:0043648,GO:0043650,GO:0044237,GO:0044238,GO:0044249,GO:0044271,GO:0044281,GO:0044283,GO:0044424,GO:0044444,GO:0044464,GO:0046394,GO:0046452,GO:0046483,GO:0046900,GO:0046901,GO:0051186,GO:0051188,GO:0071704,GO:1901360,GO:1901362,GO:1901564,GO:1901566,GO:1901576,GO:1901605	6.3.2.12	ko:K20457	ko00790,ko01100,map00790,map01100	M00126	R02237	RC00064,RC00162	ko00000,ko00001,ko00002,ko01000	-	-	-	Mur_ligase_M
KAK5787717.1	N	N	N					Not tested				69781.S7ZR89	0.0	1977.0	KOG0198@1|root,KOG0198@2759|Eukaryota,38DCY@33154|Opisthokonta,3NU2U@4751|Fungi,3QQFP@4890|Ascomycota,20B8A@147545|Eurotiomycetes,3S80S@5042|Eurotiales	4751|Fungi	T	Serine-threonine kinase SepH	CDC15	GO:0000003,GO:0000212,GO:0000226,GO:0000278,GO:0000281,GO:0000910,GO:0000912,GO:0000915,GO:0001932,GO:0001934,GO:0003674,GO:0003824,GO:0004672,GO:0004674,GO:0005575,GO:0005622,GO:0005623,GO:0005737,GO:0005815,GO:0005816,GO:0005829,GO:0005856,GO:0005933,GO:0005935,GO:0006464,GO:0006468,GO:0006793,GO:0006796,GO:0006807,GO:0006950,GO:0006996,GO:0007010,GO:0007017,GO:0007049,GO:0007051,GO:0007088,GO:0007096,GO:0007154,GO:0007165,GO:0007264,GO:0007265,GO:0007346,GO:0008150,GO:0008152,GO:0009893,GO:0009987,GO:0010562,GO:0010564,GO:0010604,GO:0010941,GO:0010973,GO:0015630,GO:0016043,GO:0016301,GO:0016310,GO:0016740,GO:0016772,GO:0016773,GO:0019220,GO:0019222,GO:0019538,GO:0022402,GO:0022411,GO:0022414,GO:0022607,GO:0023014,GO:0023052,GO:0030029,GO:0030036,GO:0030427,GO:0030865,GO:0030866,GO:0031028,GO:0031032,GO:0031098,GO:0031323,GO:0031325,GO:0031399,GO:0031401,GO:0031991,GO:0032147,GO:0032268,GO:0032270,GO:0032465,GO:0032467,GO:0032506,GO:0032879,GO:0032880,GO:0032954,GO:0032955,GO:0032956,GO:0032970,GO:0033043,GO:0033554,GO:0033674,GO:0035556,GO:0036211,GO:0042325,GO:0042327,GO:0042981,GO:0043067,GO:0043085,GO:0043170,GO:0043226,GO:0043228,GO:0043229,GO:0043232,GO:0043412,GO:0043549,GO:0044085,GO:0044087,GO:0044089,GO:0044093,GO:0044237,GO:0044238,GO:0044260,GO:0044267,GO:0044422,GO:0044424,GO:0044430,GO:0044444,GO:0044446,GO:0044464,GO:0044732,GO:0044837,GO:0045787,GO:0045859,GO:0045860,GO:0045931,GO:0045937,GO:0048518,GO:0048522,GO:0050789,GO:0050790,GO:0050794,GO:0050896,GO:0051128,GO:0051130,GO:0051171,GO:0051173,GO:0051174,GO:0051229,GO:0051230,GO:0051246,GO:0051247,GO:0051301,GO:0051302,GO:0051321,GO:0051338,GO:0051347,GO:0051493,GO:0051716,GO:0051726,GO:0051781,GO:0051783,GO:0060255,GO:0060341,GO:0061640,GO:0065007,GO:0065009,GO:0071704,GO:0071840,GO:0071958,GO:0080090,GO:0090068,GO:0110020,GO:0140096,GO:1901564,GO:1901891,GO:1901893,GO:1901987,GO:1901990,GO:1902363,GO:1902412,GO:1902542,GO:1903008,GO:1903046,GO:1903047,GO:1903436,GO:1903438,GO:1903490,GO:1903827	2.7.11.1	ko:K06683	ko04111,ko04113,ko04392,map04111,map04113,map04392	-	-	-	ko00000,ko00001,ko01000	-	-	-	C1_1,CH,Pkinase
KAK5787719.1	N	N	N					Not tested				69781.S8B8U1	0.0	913.0	COG0661@1|root,KOG1235@2759|Eukaryota,38DDN@33154|Opisthokonta,3NVI9@4751|Fungi,3QKS4@4890|Ascomycota,20DIG@147545|Eurotiomycetes,3S5AQ@5042|Eurotiales	4751|Fungi	S	Ubiquinone biosynthesis protein	-	GO:0003674,GO:0003824,GO:0005575,GO:0005622,GO:0005623,GO:0005737,GO:0005739,GO:0005740,GO:0005743,GO:0006793,GO:0006796,GO:0006996,GO:0007005,GO:0008150,GO:0008152,GO:0009987,GO:0016020,GO:0016021,GO:0016043,GO:0016301,GO:0016310,GO:0016740,GO:0016772,GO:0019866,GO:0031090,GO:0031224,GO:0031300,GO:0031301,GO:0031966,GO:0031967,GO:0031975,GO:0032592,GO:0042592,GO:0043226,GO:0043227,GO:0043229,GO:0043231,GO:0044237,GO:0044422,GO:0044424,GO:0044425,GO:0044429,GO:0044444,GO:0044446,GO:0044455,GO:0044464,GO:0048878,GO:0050801,GO:0055081,GO:0055088,GO:0055091,GO:0065007,GO:0065008,GO:0071840,GO:0098573	-	ko:K08869	-	-	-	-	ko00000,ko01001	-	-	-	ABC1
KAK5787720.1	N	N	N					Not tested				69781.S8AXU4	1.96e-81	246.0	COG0822@1|root,KOG3361@2759|Eukaryota,3A1JG@33154|Opisthokonta,3P2QP@4751|Fungi,3QP5N@4890|Ascomycota,20GQC@147545|Eurotiomycetes,3S8XU@5042|Eurotiales	4751|Fungi	C	Scaffold protein for the de novo synthesis of iron- sulfur (Fe-S) clusters within mitochondria, which is required for maturation of both mitochondrial and cytoplasmic 2Fe-2S and 4Fe-4S proteins	ISU1	GO:0002097,GO:0002098,GO:0003674,GO:0003824,GO:0005488,GO:0005506,GO:0005575,GO:0005622,GO:0005623,GO:0005737,GO:0005739,GO:0005759,GO:0006139,GO:0006396,GO:0006399,GO:0006400,GO:0006725,GO:0006790,GO:0006807,GO:0006873,GO:0006875,GO:0006879,GO:0008033,GO:0008150,GO:0008152,GO:0008198,GO:0009451,GO:0009987,GO:0010467,GO:0016043,GO:0016070,GO:0016226,GO:0016740,GO:0016782,GO:0019538,GO:0019725,GO:0022607,GO:0030003,GO:0031163,GO:0031974,GO:0034470,GO:0034641,GO:0034660,GO:0036455,GO:0042592,GO:0043167,GO:0043169,GO:0043170,GO:0043226,GO:0043227,GO:0043229,GO:0043231,GO:0043233,GO:0043412,GO:0044085,GO:0044237,GO:0044238,GO:0044422,GO:0044424,GO:0044429,GO:0044444,GO:0044446,GO:0044464,GO:0044571,GO:0046483,GO:0046872,GO:0046914,GO:0046916,GO:0048037,GO:0048878,GO:0050801,GO:0051186,GO:0051536,GO:0051537,GO:0051539,GO:0051540,GO:0051604,GO:0055065,GO:0055072,GO:0055076,GO:0055080,GO:0055082,GO:0065007,GO:0065008,GO:0070013,GO:0071704,GO:0071840,GO:0090304,GO:0097428,GO:0098771,GO:1901360,GO:1901564	-	ko:K22068	-	-	-	-	ko00000,ko03029	-	-	-	NifU_N
KAK5787721.1	N	N	Y	GH3	GH	1.0	2.7e-55	Not tested				5062.CADAORAP00009011	0.0	1404.0	COG1472@1|root,2SJI5@2759|Eukaryota,3AJHN@33154|Opisthokonta,3PAPE@4751|Fungi,3R0V8@4890|Ascomycota,20RUX@147545|Eurotiomycetes,3SEYS@5042|Eurotiales	4751|Fungi	G	Fibronectin type III-like domain	-	-	3.2.1.21	ko:K05349	ko00460,ko00500,ko00940,ko01100,ko01110,map00460,map00500,map00940,map01100,map01110	-	R00026,R02558,R02887,R02985,R03527,R04949,R04998,R10035,R10039,R10040	RC00049,RC00059,RC00171,RC00262,RC00397,RC00451,RC00714,RC00746,RC01248	ko00000,ko00001,ko01000	-	GH3	-	Fn3-like,Glyco_hydro_3,Glyco_hydro_3_C
KAK5787722.1	N	N	N					Not tested				69781.S7ZKK4	5.47e-244	676.0	KOG0764@1|root,KOG0764@2759|Eukaryota,38GH3@33154|Opisthokonta,3NWGM@4751|Fungi,3QPC7@4890|Ascomycota,20AX0@147545|Eurotiomycetes,3S4ZX@5042|Eurotiales	4751|Fungi	C	Belongs to the mitochondrial carrier (TC 2.A.29) family	-	GO:0003674,GO:0005215,GO:0005342,GO:0005477,GO:0005575,GO:0005622,GO:0005623,GO:0005737,GO:0005739,GO:0005740,GO:0005743,GO:0006810,GO:0006811,GO:0006820,GO:0006839,GO:0006848,GO:0006850,GO:0006862,GO:0008028,GO:0008150,GO:0008509,GO:0008514,GO:0015075,GO:0015215,GO:0015291,GO:0015318,GO:0015355,GO:0015605,GO:0015711,GO:0015718,GO:0015748,GO:0015849,GO:0015931,GO:0015932,GO:0016020,GO:0016021,GO:0019866,GO:0022804,GO:0022857,GO:0031090,GO:0031224,GO:0031966,GO:0031967,GO:0031975,GO:0034220,GO:0035352,GO:0043132,GO:0043226,GO:0043227,GO:0043229,GO:0043231,GO:0044422,GO:0044424,GO:0044425,GO:0044429,GO:0044444,GO:0044446,GO:0044464,GO:0046942,GO:0046943,GO:0050833,GO:0051179,GO:0051181,GO:0051182,GO:0051184,GO:0051185,GO:0051234,GO:0051724,GO:0055085,GO:0071702,GO:0071705,GO:0098656,GO:1901475,GO:1901679,GO:1903825,GO:1905039,GO:1990542,GO:1990549	-	ko:K15115	-	-	-	-	ko00000,ko02000	2.A.29.10.1,2.A.29.10.2,2.A.29.10.3,2.A.29.10.5	-	-	Mito_carr
KAK5787723.1	N	N	N					Not tested				36651.K9GEW7	1.42e-64	201.0	KOG3440@1|root,KOG3440@2759|Eukaryota,3A4MP@33154|Opisthokonta,3P446@4751|Fungi,3QW4N@4890|Ascomycota,20HR9@147545|Eurotiomycetes,3S90Z@5042|Eurotiales	4751|Fungi	C	Component of the ubiquinol-cytochrome c reductase complex (complex III or cytochrome b-c1 complex), which is part of the mitochondrial respiratory chain	QCR7	GO:0005575,GO:0005622,GO:0005623,GO:0005737,GO:0005739,GO:0005740,GO:0005743,GO:0005746,GO:0005750,GO:0006091,GO:0006119,GO:0006122,GO:0006139,GO:0006163,GO:0006725,GO:0006753,GO:0006793,GO:0006796,GO:0006807,GO:0006996,GO:0007005,GO:0008150,GO:0008152,GO:0009060,GO:0009117,GO:0009123,GO:0009126,GO:0009141,GO:0009144,GO:0009150,GO:0009161,GO:0009167,GO:0009199,GO:0009205,GO:0009259,GO:0009987,GO:0015980,GO:0016020,GO:0016021,GO:0016043,GO:0016310,GO:0017004,GO:0017062,GO:0017144,GO:0019637,GO:0019693,GO:0019866,GO:0022607,GO:0022900,GO:0022904,GO:0031090,GO:0031224,GO:0031966,GO:0031967,GO:0031975,GO:0032991,GO:0033108,GO:0034551,GO:0034622,GO:0034641,GO:0042773,GO:0042775,GO:0043226,GO:0043227,GO:0043229,GO:0043231,GO:0043933,GO:0044085,GO:0044237,GO:0044238,GO:0044281,GO:0044422,GO:0044424,GO:0044425,GO:0044429,GO:0044444,GO:0044446,GO:0044455,GO:0044464,GO:0045275,GO:0045333,GO:0046034,GO:0046483,GO:0055086,GO:0055114,GO:0065003,GO:0070069,GO:0070469,GO:0071704,GO:0071840,GO:0072521,GO:0098796,GO:0098798,GO:0098800,GO:0098803,GO:1901135,GO:1901360,GO:1901564,GO:1902494,GO:1990204	-	ko:K00417	ko00190,ko01100,ko04260,ko04714,ko04932,ko05010,ko05012,ko05016,map00190,map01100,map04260,map04714,map04932,map05010,map05012,map05016	M00152	-	-	ko00000,ko00001,ko00002	-	-	-	UCR_14kD
KAK5787724.1	N	N	N					Not tested				1108849.XP_002565697.1	4.21e-137	400.0	COG0122@1|root,KOG1918@2759|Eukaryota,39SJ6@33154|Opisthokonta,3NXJZ@4751|Fungi,3QQW9@4890|Ascomycota,20DSE@147545|Eurotiomycetes,3S6H6@5042|Eurotiales	4751|Fungi	L	DNA-3-methyladenine glycosylase	MAG1	GO:0003674,GO:0003676,GO:0003677,GO:0003684,GO:0003824,GO:0003905,GO:0005488,GO:0005575,GO:0005622,GO:0005623,GO:0005634,GO:0006139,GO:0006259,GO:0006281,GO:0006284,GO:0006285,GO:0006304,GO:0006307,GO:0006725,GO:0006807,GO:0006950,GO:0006974,GO:0008150,GO:0008152,GO:0008725,GO:0009987,GO:0016787,GO:0016798,GO:0016799,GO:0019104,GO:0032131,GO:0032991,GO:0032993,GO:0033554,GO:0034641,GO:0035510,GO:0043170,GO:0043226,GO:0043227,GO:0043229,GO:0043231,GO:0043412,GO:0043733,GO:0043916,GO:0044237,GO:0044238,GO:0044260,GO:0044424,GO:0044464,GO:0046483,GO:0050896,GO:0051716,GO:0071704,GO:0090304,GO:0097159,GO:0140097,GO:1901360,GO:1901363	3.2.2.21	ko:K01247	ko03410,map03410	-	-	-	ko00000,ko00001,ko01000,ko03400	-	-	-	HhH-GPD
KAK5787725.1	Y	N	N					Not tested				69781.S8AXU9	5.83e-134	396.0	28NDW@1|root,2QUZC@2759|Eukaryota,39RMH@33154|Opisthokonta,3NYCT@4751|Fungi,3QPHB@4890|Ascomycota,20DE9@147545|Eurotiomycetes,3S4FW@5042|Eurotiales	4751|Fungi	S	GPI-anchored cell wall organization protein Ecm33	ecm33	GO:0005575,GO:0005618,GO:0005623,GO:0005886,GO:0008150,GO:0009277,GO:0009987,GO:0016020,GO:0030312,GO:0035690,GO:0042221,GO:0042493,GO:0044464,GO:0050896,GO:0051716,GO:0070887,GO:0071944	-	-	-	-	-	-	-	-	-	-	Ecm33
KAK5787726.1	N	N	N					Not tested				69781.S7ZLH9	3.66e-191	541.0	29H22@1|root,2RQ8R@2759|Eukaryota,38U0B@33154|Opisthokonta,3PVMM@4751|Fungi,3RES5@4890|Ascomycota,20FZS@147545|Eurotiomycetes,3S60R@5042|Eurotiales	4751|Fungi	S	HLH DNA binding domain protein	-	-	-	-	-	-	-	-	-	-	-	-	-
KAK5787727.1	N	N	Y	GT62	GT	1.0	1e-110	Not tested				69781.S7ZRA0	2.21e-243	672.0	28NTU@1|root,2QVDT@2759|Eukaryota,39RXW@33154|Opisthokonta,3NV2N@4751|Fungi,3QPFH@4890|Ascomycota,20AQI@147545|Eurotiomycetes,3S54I@5042|Eurotiales	4751|Fungi	H	N-glycosyl-transferase	-	-	-	-	-	-	-	-	-	-	-	-	Anp1
KAK5787728.1	N	N	N					Not tested				69781.S8AXV7	2.35e-199	573.0	KOG1996@1|root,KOG1996@2759|Eukaryota,39S6X@33154|Opisthokonta,3NW7N@4751|Fungi,3QJBG@4890|Ascomycota,20DX1@147545|Eurotiomycetes,3S3GA@5042|Eurotiales	4751|Fungi	A	G-patch DNA repair protein (Drt111)	-	-	-	ko:K12840	ko03040,map03040	-	-	-	ko00000,ko00001,ko03041	-	-	-	G-patch,RRM_1
KAK5787730.1	N	N	N					Not tested				1108849.XP_002565704.1	8.06e-204	568.0	KOG3126@1|root,KOG3126@2759|Eukaryota,38G4B@33154|Opisthokonta,3NXEA@4751|Fungi,3QKG0@4890|Ascomycota,20FSJ@147545|Eurotiomycetes,3S5JA@5042|Eurotiales	4751|Fungi	P	Outer mitochondrial membrane protein porin	POR1	GO:0003674,GO:0005215,GO:0005216,GO:0005244,GO:0005253,GO:0005575,GO:0005622,GO:0005623,GO:0005737,GO:0005739,GO:0005740,GO:0005741,GO:0005886,GO:0006810,GO:0006811,GO:0006820,GO:0006839,GO:0006915,GO:0006996,GO:0007005,GO:0008150,GO:0008219,GO:0008308,GO:0008509,GO:0009987,GO:0012501,GO:0015075,GO:0015103,GO:0015267,GO:0015318,GO:0015698,GO:0015931,GO:0016020,GO:0016021,GO:0016043,GO:0019725,GO:0019867,GO:0022803,GO:0022832,GO:0022836,GO:0022838,GO:0022839,GO:0022857,GO:0031090,GO:0031224,GO:0031300,GO:0031301,GO:0031306,GO:0031307,GO:0031966,GO:0031967,GO:0031968,GO:0031975,GO:0032592,GO:0034220,GO:0042592,GO:0043226,GO:0043227,GO:0043229,GO:0043231,GO:0044422,GO:0044424,GO:0044425,GO:0044429,GO:0044444,GO:0044446,GO:0044455,GO:0044464,GO:0045454,GO:0050657,GO:0050789,GO:0050794,GO:0051027,GO:0051179,GO:0051234,GO:0055085,GO:0065007,GO:0065008,GO:0071702,GO:0071705,GO:0071840,GO:0071944,GO:0098573,GO:0098588,GO:0098656,GO:0098805,GO:1990542	-	ko:K15040	ko04020,ko04022,ko04216,ko04217,ko04218,ko04621,ko04979,ko05012,ko05016,ko05166,map04020,map04022,map04216,map04217,map04218,map04621,map04979,map05012,map05016,map05166	-	-	-	ko00000,ko00001,ko02000,ko03029	1.B.8.1	-	-	Porin_3
KAK5787731.1	N	N	N					Not tested				69781.S7ZLI4	7.64e-66	220.0	COG0484@1|root,KOG0715@2759|Eukaryota,3A3GU@33154|Opisthokonta,3P4MY@4751|Fungi,3QVK3@4890|Ascomycota,20H4N@147545|Eurotiomycetes,3S8GF@5042|Eurotiales	4751|Fungi	O	DnaJ molecular chaperone homology domain	-	-	-	-	-	-	-	-	-	-	-	-	DnaJ
KAK5787732.1	N	N	N					Not tested				5061.CADANGAP00008683	1.26e-148	441.0	2CN9C@1|root,2QUMI@2759|Eukaryota,39V9Z@33154|Opisthokonta,3NZ7A@4751|Fungi,3QP25@4890|Ascomycota,20IUW@147545|Eurotiomycetes,3SBGQ@5042|Eurotiales	4751|Fungi	-	-	-	-	-	-	-	-	-	-	-	-	-	-	Pkinase,Pkinase_Tyr
KAK5787733.1	N	N	N					Not tested				40384.G7X568	4.91e-80	267.0	COG0666@1|root,KOG0615@1|root,KOG0615@2759|Eukaryota,KOG4177@2759|Eukaryota,39UTE@33154|Opisthokonta,3P4CR@4751|Fungi,3QU60@4890|Ascomycota,20MR8@147545|Eurotiomycetes,3SCZ7@5042|Eurotiales	4751|Fungi	T	Protein tyrosine kinase	-	-	-	-	-	-	-	-	-	-	-	-	Ank,Ank_2,Ank_4,Pkinase,TPR_10,YTH
KAK5787734.1	N	N	N					Not tested				36630.CADNFIAP00004022	0.000383	49.7	KOG0254@1|root,KOG0254@2759|Eukaryota,38R0B@33154|Opisthokonta,3NW40@4751|Fungi,3QJGM@4890|Ascomycota,20F4U@147545|Eurotiomycetes,3SB4N@5042|Eurotiales	4751|Fungi	P	Belongs to the major facilitator superfamily. Sugar transporter (TC 2.A.1.1) family	-	-	-	-	-	-	-	-	-	-	-	-	Sugar_tr
KAK5787735.1	N	N	N					Not tested				746128.CADAFUBP00004689	3.62e-06	52.0	2BZ1A@1|root,2SSEK@2759|Eukaryota,3ACB7@33154|Opisthokonta,3P8ZG@4751|Fungi,3QZ1F@4890|Ascomycota,20P08@147545|Eurotiomycetes	4751|Fungi	S	Aegerolysin	-	GO:0001897,GO:0001906,GO:0001907,GO:0003674,GO:0005488,GO:0005575,GO:0005622,GO:0005623,GO:0008150,GO:0009987,GO:0019835,GO:0019836,GO:0030169,GO:0031640,GO:0035821,GO:0044003,GO:0044004,GO:0044179,GO:0044364,GO:0044403,GO:0044419,GO:0044464,GO:0044764,GO:0044877,GO:0051701,GO:0051704,GO:0051715,GO:0051801,GO:0051817,GO:0051818,GO:0051883,GO:0052331,GO:0071813,GO:0071814	-	-	-	-	-	-	-	-	-	-	Aegerolysin
KAK5787736.1	Y	Y	N					Apoplastic effector		0.679		264951.V5GGI7	2.98e-17	80.5	2C40I@1|root,2SPD0@2759|Eukaryota,3A76I@33154|Opisthokonta,3P63W@4751|Fungi,3QY12@4890|Ascomycota,20N2H@147545|Eurotiomycetes,3S94U@5042|Eurotiales	4751|Fungi	-	-	-	-	-	-	-	-	-	-	-	-	-	-	-
KAK5787737.1	N	N	N					Not tested				1108849.XP_002567800.1	6.02e-138	412.0	2C6TS@1|root,2TB0N@2759|Eukaryota,3ASWU@33154|Opisthokonta,3PH2I@4751|Fungi,3R68B@4890|Ascomycota,20QNV@147545|Eurotiomycetes,3SDBE@5042|Eurotiales	4751|Fungi	K	GAL4-like Zn(II)2Cys6 (or C6 zinc) binuclear cluster DNA-binding domain	-	-	-	-	-	-	-	-	-	-	-	-	Zn_clus
KAK5787738.1	N	N	N					Not tested				36651.K9GCD2	1.08e-231	660.0	COG5055@1|root,KOG4141@2759|Eukaryota,395YF@33154|Opisthokonta,3NXP6@4751|Fungi,3QJXT@4890|Ascomycota,20FBS@147545|Eurotiomycetes,3S4XT@5042|Eurotiales	4751|Fungi	L	RAD52 DNA repair protein RADC	RAD52	GO:0000003,GO:0000018,GO:0000150,GO:0000228,GO:0000278,GO:0000280,GO:0000709,GO:0000722,GO:0000723,GO:0000724,GO:0000725,GO:0000726,GO:0000727,GO:0000729,GO:0000730,GO:0000733,GO:0003006,GO:0003674,GO:0003676,GO:0003677,GO:0003684,GO:0003690,GO:0003697,GO:0003824,GO:0005488,GO:0005515,GO:0005575,GO:0005622,GO:0005623,GO:0005634,GO:0005654,GO:0005694,GO:0006139,GO:0006259,GO:0006260,GO:0006261,GO:0006275,GO:0006277,GO:0006281,GO:0006282,GO:0006301,GO:0006302,GO:0006310,GO:0006312,GO:0006725,GO:0006807,GO:0006950,GO:0006974,GO:0006979,GO:0006996,GO:0007049,GO:0007127,GO:0007131,GO:0007530,GO:0007531,GO:0007533,GO:0008150,GO:0008152,GO:0008156,GO:0009058,GO:0009059,GO:0009889,GO:0009890,GO:0009892,GO:0009987,GO:0010520,GO:0010556,GO:0010558,GO:0010564,GO:0010605,GO:0010639,GO:0010792,GO:0010946,GO:0010947,GO:0010948,GO:0016043,GO:0018130,GO:0019219,GO:0019222,GO:0019438,GO:0022402,GO:0022413,GO:0022414,GO:0022607,GO:0030154,GO:0031297,GO:0031323,GO:0031324,GO:0031326,GO:0031327,GO:0031974,GO:0031981,GO:0032200,GO:0032392,GO:0032502,GO:0032505,GO:0032991,GO:0032993,GO:0033043,GO:0033260,GO:0033554,GO:0034599,GO:0034622,GO:0034641,GO:0034645,GO:0034654,GO:0035825,GO:0035861,GO:0040020,GO:0042221,GO:0042592,GO:0042802,GO:0043170,GO:0043226,GO:0043227,GO:0043228,GO:0043229,GO:0043231,GO:0043232,GO:0043233,GO:0043392,GO:0043933,GO:0044085,GO:0044092,GO:0044237,GO:0044238,GO:0044249,GO:0044260,GO:0044271,GO:0044422,GO:0044424,GO:0044427,GO:0044428,GO:0044446,GO:0044464,GO:0044786,GO:0045002,GO:0045003,GO:0045005,GO:0045027,GO:0045128,GO:0045165,GO:0045786,GO:0045835,GO:0045910,GO:0045934,GO:0046483,GO:0048285,GO:0048519,GO:0048523,GO:0048583,GO:0048869,GO:0050789,GO:0050794,GO:0050896,GO:0051052,GO:0051053,GO:0051098,GO:0051100,GO:0051101,GO:0051128,GO:0051129,GO:0051171,GO:0051172,GO:0051259,GO:0051260,GO:0051276,GO:0051321,GO:0051445,GO:0051447,GO:0051716,GO:0051726,GO:0051783,GO:0051784,GO:0060249,GO:0060255,GO:0060631,GO:0061982,GO:0065003,GO:0065004,GO:0065007,GO:0065008,GO:0065009,GO:0070013,GO:0070887,GO:0071103,GO:0071704,GO:0071824,GO:0071840,GO:0071897,GO:0080090,GO:0080134,GO:0080135,GO:0090304,GO:0090329,GO:0090734,GO:0090735,GO:0097159,GO:0097617,GO:0110026,GO:0110027,GO:0110029,GO:0140013,GO:0140097,GO:1901360,GO:1901362,GO:1901363,GO:1901576,GO:1902298,GO:1902969,GO:1903046,GO:1903047,GO:1990426,GO:1990505,GO:1990814,GO:2000104,GO:2000112,GO:2000113,GO:2000241,GO:2000242,GO:2000819,GO:2001020	-	ko:K10873	ko03440,map03440	-	-	-	ko00000,ko00001,ko03400	-	-	-	Rad52_Rad22
KAK5787739.1	N	N	N					Not tested				5057.CADACLAP00004710	6.99e-66	212.0	COG5066@1|root,KOG0439@2759|Eukaryota,39W5E@33154|Opisthokonta,3P02E@4751|Fungi,3QRKE@4890|Ascomycota,20GK6@147545|Eurotiomycetes,3S7YQ@5042|Eurotiales	4751|Fungi	U	Integral ER membrane protein Scs2	SCS2	GO:0003674,GO:0005488,GO:0005515,GO:0005543,GO:0005575,GO:0005622,GO:0005623,GO:0005634,GO:0005635,GO:0005737,GO:0005783,GO:0005789,GO:0005886,GO:0005933,GO:0005934,GO:0005938,GO:0006325,GO:0006342,GO:0006348,GO:0006355,GO:0006629,GO:0006644,GO:0006793,GO:0006796,GO:0006996,GO:0007029,GO:0007163,GO:0008150,GO:0008152,GO:0008289,GO:0008360,GO:0008610,GO:0008654,GO:0009058,GO:0009889,GO:0009890,GO:0009892,GO:0009987,GO:0010256,GO:0010468,GO:0010556,GO:0010558,GO:0010605,GO:0010629,GO:0012505,GO:0016020,GO:0016021,GO:0016043,GO:0016458,GO:0019216,GO:0019219,GO:0019220,GO:0019222,GO:0019637,GO:0019904,GO:0022406,GO:0022603,GO:0022604,GO:0030176,GO:0030427,GO:0031090,GO:0031224,GO:0031227,GO:0031323,GO:0031324,GO:0031326,GO:0031327,GO:0031965,GO:0031967,GO:0031975,GO:0031984,GO:0032368,GO:0032377,GO:0032386,GO:0032541,GO:0032879,GO:0033149,GO:0035091,GO:0035303,GO:0040029,GO:0042175,GO:0043167,GO:0043168,GO:0043226,GO:0043227,GO:0043229,GO:0043231,GO:0044232,GO:0044237,GO:0044238,GO:0044249,GO:0044255,GO:0044422,GO:0044424,GO:0044425,GO:0044428,GO:0044432,GO:0044444,GO:0044446,GO:0044448,GO:0044464,GO:0045814,GO:0045892,GO:0045934,GO:0048308,GO:0048309,GO:0048519,GO:0048523,GO:0050789,GO:0050793,GO:0050794,GO:0051049,GO:0051128,GO:0051171,GO:0051172,GO:0051174,GO:0051179,GO:0051235,GO:0051252,GO:0051253,GO:0051276,GO:0051640,GO:0051641,GO:0051643,GO:0051651,GO:0051657,GO:0051685,GO:0060255,GO:0060304,GO:0060341,GO:0061024,GO:0061163,GO:0061817,GO:0065007,GO:0065008,GO:0071561,GO:0071704,GO:0071782,GO:0071840,GO:0071944,GO:0071963,GO:0080090,GO:0090158,GO:0090407,GO:0098827,GO:0099568,GO:0140056,GO:1901576,GO:1902679,GO:1903506,GO:1903507,GO:1903725,GO:1905952,GO:2000112,GO:2000113,GO:2001141	-	-	-	-	-	-	-	-	-	-	Motile_Sperm
KAK5787740.1	N	N	N					Not tested				1108849.XP_002565711.1	3.94e-236	657.0	KOG2987@1|root,KOG2987@2759|Eukaryota,38DCA@33154|Opisthokonta,3NV6N@4751|Fungi,3QJRE@4890|Ascomycota,20C7U@147545|Eurotiomycetes,3S71U@5042|Eurotiales	4751|Fungi	I	Sphingolipid desaturase	DES1	GO:0003674,GO:0003824,GO:0006066,GO:0006629,GO:0006643,GO:0006665,GO:0006670,GO:0006672,GO:0006807,GO:0008150,GO:0008152,GO:0008610,GO:0009058,GO:0009987,GO:0016491,GO:0016705,GO:0019751,GO:0030148,GO:0034311,GO:0034312,GO:0034641,GO:0042284,GO:0043603,GO:0043604,GO:0044237,GO:0044238,GO:0044249,GO:0044255,GO:0044271,GO:0044281,GO:0044283,GO:0046165,GO:0046173,GO:0046467,GO:0046512,GO:0046513,GO:0046519,GO:0046520,GO:0055114,GO:0071704,GO:0097164,GO:1901564,GO:1901566,GO:1901576,GO:1901615,GO:1901617	1.14.18.5,1.14.19.17	ko:K04712	ko00600,ko01100,ko04071,map00600,map01100,map04071	M00094,M00099	R06519	RC00824	ko00000,ko00001,ko00002,ko01000,ko01004	-	-	-	FA_desaturase,Lipid_DES
KAK5787741.1	N	N	N					Not tested				69781.S8AXV3	5.56e-264	732.0	COG0024@1|root,KOG2775@2759|Eukaryota,38BDD@33154|Opisthokonta,3NUPF@4751|Fungi,3QKTY@4890|Ascomycota,20CGT@147545|Eurotiomycetes,3S5J7@5042|Eurotiales	4751|Fungi	E	Removes the N-terminal methionine from nascent proteins. The N-terminal methionine is often cleaved when the second residue in the primary sequence is small and uncharged (Met-Ala-, Cys, Gly, Pro, Ser, Thr, or Val)	MAP2	GO:0003674,GO:0003824,GO:0004177,GO:0005575,GO:0005622,GO:0005623,GO:0005634,GO:0005737,GO:0006464,GO:0006508,GO:0006807,GO:0008150,GO:0008152,GO:0008233,GO:0008235,GO:0008237,GO:0008238,GO:0009987,GO:0010467,GO:0016485,GO:0016787,GO:0019538,GO:0035551,GO:0036211,GO:0043170,GO:0043226,GO:0043227,GO:0043229,GO:0043231,GO:0043412,GO:0044237,GO:0044238,GO:0044260,GO:0044267,GO:0044424,GO:0044464,GO:0051604,GO:0070006,GO:0070011,GO:0070084,GO:0071704,GO:0140096,GO:1901564	3.4.11.18	ko:K01265	-	-	-	-	ko00000,ko01000,ko01002	-	-	-	Peptidase_M24
KAK5787742.1	N	N	N					Not tested				69781.S7ZJ01	2.48e-284	819.0	COG0814@1|root,KOG1305@2759|Eukaryota,38EAG@33154|Opisthokonta,3NV5G@4751|Fungi,3QR6C@4890|Ascomycota,20ATU@147545|Eurotiomycetes,3S35P@5042|Eurotiales	4751|Fungi	E	Amino acid transporter	-	GO:0003333,GO:0003674,GO:0005215,GO:0005342,GO:0005575,GO:0005622,GO:0005623,GO:0005737,GO:0005783,GO:0006810,GO:0006811,GO:0006820,GO:0006865,GO:0008150,GO:0008509,GO:0008514,GO:0012505,GO:0015075,GO:0015171,GO:0015318,GO:0015711,GO:0015849,GO:0016020,GO:0016021,GO:0022857,GO:0031224,GO:0034220,GO:0043226,GO:0043227,GO:0043229,GO:0043231,GO:0044424,GO:0044425,GO:0044444,GO:0044464,GO:0046942,GO:0046943,GO:0051179,GO:0051234,GO:0055085,GO:0071702,GO:0071705,GO:0098656,GO:1903825,GO:1905039	-	ko:K14997	-	-	-	-	ko00000,ko02000	2.A.18.6	-	-	Aa_trans
KAK5787744.1	N	N	N					Not tested				1108849.XP_002565724.1	0.0	878.0	COG1304@1|root,COG5274@1|root,KOG0537@2759|Eukaryota,KOG0538@2759|Eukaryota,38FH7@33154|Opisthokonta,3NUFP@4751|Fungi,3QP72@4890|Ascomycota,20ABI@147545|Eurotiomycetes,3S3HV@5042|Eurotiales	4751|Fungi	C	Belongs to the cytochrome b5 family	-	-	1.1.2.3	ko:K00101	ko00620,ko01100,map00620,map01100	-	R00196	RC00044	ko00000,ko00001,ko01000	-	-	-	Cyt-b5,FMN_dh
KAK5787745.1	Y	N	N					Not tested				36651.K9GFA6	2.02e-155	457.0	KOG1339@1|root,KOG1339@2759|Eukaryota,39SWH@33154|Opisthokonta,3NV4S@4751|Fungi,3QPYV@4890|Ascomycota,20FR2@147545|Eurotiomycetes,3S32H@5042|Eurotiales	4751|Fungi	O	Belongs to the peptidase A1 family	CTSD	GO:0003674,GO:0003824,GO:0004175,GO:0004190,GO:0006508,GO:0006807,GO:0008150,GO:0008152,GO:0008233,GO:0016787,GO:0019538,GO:0043170,GO:0044238,GO:0070001,GO:0070011,GO:0071704,GO:0140096,GO:1901564	3.4.23.25,3.4.23.5	ko:K01379,ko:K01381	ko04071,ko04138,ko04140,ko04142,ko04210,ko04915,ko05152,map04071,map04138,map04140,map04142,map04210,map04915,map05152	-	-	-	ko00000,ko00001,ko01000,ko01002,ko04147	-	-	-	Asp
KAK5787747.1	N	N	N					Not tested				1108849.XP_002565729.1	0.0	943.0	2A9FN@1|root,2RYIG@2759|Eukaryota,39XU8@33154|Opisthokonta,3NXQS@4751|Fungi,3QRE4@4890|Ascomycota,20E4I@147545|Eurotiomycetes,3S5AF@5042|Eurotiales	4751|Fungi	S	C2H2 finger domain protein	-	-	-	-	-	-	-	-	-	-	-	-	-
KAK5787749.1	N	N	N					Not tested				1108849.XP_002565734.1	2.84e-223	637.0	2BMQV@1|root,2S1MG@2759|Eukaryota,38GZQ@33154|Opisthokonta,3NUEQ@4751|Fungi,3QSTT@4890|Ascomycota,20ACC@147545|Eurotiomycetes,3S554@5042|Eurotiales	4751|Fungi	S	Nuclear envelope protein	-	GO:0000226,GO:0000278,GO:0000280,GO:0003674,GO:0005198,GO:0005488,GO:0005515,GO:0005575,GO:0005622,GO:0005623,GO:0005634,GO:0005635,GO:0005643,GO:0005815,GO:0005816,GO:0005856,GO:0006810,GO:0006913,GO:0006996,GO:0006997,GO:0006999,GO:0007010,GO:0007017,GO:0007049,GO:0007051,GO:0007052,GO:0008150,GO:0009987,GO:0012505,GO:0015630,GO:0016020,GO:0016043,GO:0017056,GO:0022402,GO:0022607,GO:0030474,GO:0031023,GO:0031090,GO:0031965,GO:0031967,GO:0031975,GO:0032991,GO:0043226,GO:0043227,GO:0043228,GO:0043229,GO:0043231,GO:0043232,GO:0043495,GO:0043933,GO:0044085,GO:0044422,GO:0044424,GO:0044428,GO:0044430,GO:0044446,GO:0044464,GO:0044732,GO:0046907,GO:0048285,GO:0051169,GO:0051179,GO:0051225,GO:0051234,GO:0051300,GO:0051641,GO:0051649,GO:0061842,GO:0070631,GO:0070632,GO:0070762,GO:0070925,GO:0071789,GO:0071790,GO:0071840,GO:0090307,GO:0140014,GO:1902850,GO:1903047	-	ko:K14315	ko03013,map03013	M00427	-	-	ko00000,ko00001,ko00002,ko03019	1.I.1	-	-	Ndc1_Nup
KAK5787750.1	N	N	N					Not tested				1108849.XP_002565735.1	2.01e-119	353.0	COG5325@1|root,KOG0811@2759|Eukaryota,38G2G@33154|Opisthokonta,3NZAW@4751|Fungi,3QS3W@4890|Ascomycota,20C2C@147545|Eurotiomycetes,3S5SY@5042|Eurotiales	4751|Fungi	U	Belongs to the syntaxin family	PEP12	GO:0000011,GO:0000149,GO:0000322,GO:0000323,GO:0000324,GO:0000329,GO:0003674,GO:0005484,GO:0005488,GO:0005515,GO:0005575,GO:0005622,GO:0005623,GO:0005737,GO:0005768,GO:0005770,GO:0005773,GO:0005774,GO:0005794,GO:0006810,GO:0006886,GO:0006892,GO:0006896,GO:0006906,GO:0006914,GO:0006996,GO:0007033,GO:0007034,GO:0008104,GO:0008150,GO:0008152,GO:0009056,GO:0009987,GO:0012505,GO:0015031,GO:0015833,GO:0016020,GO:0016021,GO:0016043,GO:0016050,GO:0016192,GO:0016236,GO:0022406,GO:0031090,GO:0031201,GO:0031224,GO:0031410,GO:0031982,GO:0032258,GO:0032991,GO:0033036,GO:0033365,GO:0034613,GO:0042886,GO:0043226,GO:0043227,GO:0043229,GO:0043231,GO:0044237,GO:0044248,GO:0044422,GO:0044424,GO:0044425,GO:0044437,GO:0044444,GO:0044446,GO:0044464,GO:0045184,GO:0046907,GO:0048193,GO:0048278,GO:0048284,GO:0048308,GO:0051179,GO:0051234,GO:0051640,GO:0051641,GO:0051649,GO:0061024,GO:0061025,GO:0061919,GO:0070727,GO:0071702,GO:0071705,GO:0071840,GO:0072665,GO:0090174,GO:0097708,GO:0098588,GO:0098796,GO:0098805,GO:0098852,GO:0140056	-	-	-	-	-	-	-	-	-	-	SNARE,Syntaxin_2
KAK5787751.1	N	N	N					Not tested				69781.S7ZDF3	4.28e-158	449.0	KOG3996@1|root,KOG3996@2759|Eukaryota,39TTZ@33154|Opisthokonta,3P2VY@4751|Fungi,3QSBY@4890|Ascomycota,20CMC@147545|Eurotiomycetes,3S3KT@5042|Eurotiales	4751|Fungi	CO	Links covalently the heme group to the apoprotein of cytochrome c	CYT2	GO:0003674,GO:0003824,GO:0004408,GO:0005575,GO:0005622,GO:0005623,GO:0005737,GO:0005739,GO:0005740,GO:0005743,GO:0005758,GO:0006464,GO:0006807,GO:0006996,GO:0007005,GO:0008150,GO:0008152,GO:0009987,GO:0016020,GO:0016043,GO:0016829,GO:0016846,GO:0017003,GO:0017004,GO:0017006,GO:0018063,GO:0019538,GO:0019866,GO:0022607,GO:0031090,GO:0031966,GO:0031967,GO:0031970,GO:0031974,GO:0031975,GO:0034622,GO:0036211,GO:0043170,GO:0043226,GO:0043227,GO:0043229,GO:0043231,GO:0043233,GO:0043412,GO:0043933,GO:0044085,GO:0044237,GO:0044238,GO:0044260,GO:0044267,GO:0044422,GO:0044424,GO:0044429,GO:0044444,GO:0044446,GO:0044464,GO:0065003,GO:0070013,GO:0071704,GO:0071840,GO:1901564	4.4.1.17	ko:K01764	ko00860,map00860	-	R02480	RC00727,RC02130	ko00000,ko00001,ko01000	-	-	-	Cyto_heme_lyase
KAK5787752.1	N	N	N					Not tested				69781.S7ZJ20	2.94e-252	696.0	COG3407@1|root,KOG2833@2759|Eukaryota,38DKK@33154|Opisthokonta,3NW3F@4751|Fungi,3QJFC@4890|Ascomycota,20BRB@147545|Eurotiomycetes,3S7JR@5042|Eurotiales	4751|Fungi	I	Belongs to the diphosphomevalonate decarboxylase family	MVD1	GO:0003674,GO:0003824,GO:0004163,GO:0005575,GO:0005622,GO:0005623,GO:0005737,GO:0005829,GO:0006066,GO:0006084,GO:0006139,GO:0006163,GO:0006629,GO:0006637,GO:0006644,GO:0006694,GO:0006696,GO:0006720,GO:0006725,GO:0006732,GO:0006753,GO:0006790,GO:0006793,GO:0006796,GO:0006807,GO:0008150,GO:0008152,GO:0008202,GO:0008204,GO:0008299,GO:0008610,GO:0008654,GO:0009058,GO:0009117,GO:0009150,GO:0009240,GO:0009259,GO:0009987,GO:0016125,GO:0016126,GO:0016128,GO:0016129,GO:0016829,GO:0016830,GO:0016831,GO:0019287,GO:0019637,GO:0019693,GO:0033865,GO:0033875,GO:0034032,GO:0034641,GO:0035383,GO:0043603,GO:0044107,GO:0044108,GO:0044237,GO:0044238,GO:0044249,GO:0044255,GO:0044281,GO:0044283,GO:0044424,GO:0044444,GO:0044464,GO:0046165,GO:0046483,GO:0046490,GO:0051186,GO:0055086,GO:0071704,GO:0072521,GO:0090407,GO:0097384,GO:1901135,GO:1901360,GO:1901362,GO:1901564,GO:1901576,GO:1901615,GO:1901617,GO:1902652,GO:1902653	4.1.1.33	ko:K01597	ko00900,ko01100,ko01110,ko01130,map00900,map01100,map01110,map01130	M00095	R01121	RC00453	ko00000,ko00001,ko00002,ko01000	-	-	-	GHMP_kinases_N
KAK5787753.1	N	N	N					Not tested				33178.CADATEAP00004111	4.22e-136	394.0	COG0543@1|root,KOG0534@2759|Eukaryota,38BXI@33154|Opisthokonta,3NYYV@4751|Fungi,3QPT1@4890|Ascomycota,20HAT@147545|Eurotiomycetes,3S8DJ@5042|Eurotiales	4751|Fungi	C	belongs to the flavoprotein pyridine nucleotide cytochrome reductase family	-	-	1.6.2.2	ko:K00326	ko00520,map00520	-	R00100	-	ko00000,ko00001,ko01000	-	-	-	FAD_binding_6,NAD_binding_1
KAK5787754.1	N	N	N					Not tested				69781.S7ZNW4	6.3e-139	395.0	COG0588@1|root,KOG0235@2759|Eukaryota,39S6P@33154|Opisthokonta,3P0AY@4751|Fungi,3QTC9@4890|Ascomycota,20FFJ@147545|Eurotiomycetes	4751|Fungi	G	Phosphoglycerate mutase	-	GO:0003674,GO:0003824,GO:0005575,GO:0005622,GO:0005623,GO:0005634,GO:0005737,GO:0006793,GO:0006796,GO:0008150,GO:0008152,GO:0009058,GO:0009987,GO:0016311,GO:0016787,GO:0016788,GO:0016791,GO:0019637,GO:0019693,GO:0042578,GO:0043226,GO:0043227,GO:0043229,GO:0043231,GO:0044237,GO:0044424,GO:0044464,GO:0046390,GO:0050278,GO:0071704,GO:0090407,GO:1901135,GO:1901137,GO:1901576	3.1.3.37	ko:K22315	-	-	-	-	ko00000,ko01000	-	-	-	His_Phos_1
KAK5787756.1	N	N	N					Not tested				69781.S7ZJ26	0.0	1930.0	COG5290@1|root,KOG1920@2759|Eukaryota,39DM9@33154|Opisthokonta,3NVRK@4751|Fungi,3QKGJ@4890|Ascomycota,20AWS@147545|Eurotiomycetes,3S5G7@5042|Eurotiales	4751|Fungi	K	Acts as subunit of the RNA polymerase II elongator complex, which is a histone acetyltransferase component of the RNA polymerase II (Pol II) holoenzyme and is involved in transcriptional elongation	ELP1	GO:0000049,GO:0002097,GO:0002098,GO:0002926,GO:0003674,GO:0003676,GO:0003723,GO:0005488,GO:0005575,GO:0005622,GO:0005623,GO:0005634,GO:0005737,GO:0006139,GO:0006355,GO:0006357,GO:0006396,GO:0006399,GO:0006400,GO:0006417,GO:0006448,GO:0006450,GO:0006725,GO:0006807,GO:0008033,GO:0008150,GO:0008152,GO:0009451,GO:0009889,GO:0009987,GO:0010467,GO:0010468,GO:0010556,GO:0010608,GO:0016070,GO:0019219,GO:0019222,GO:0031323,GO:0031326,GO:0032268,GO:0032991,GO:0033588,GO:0034248,GO:0034470,GO:0034641,GO:0034660,GO:0043170,GO:0043226,GO:0043227,GO:0043229,GO:0043231,GO:0043412,GO:0044237,GO:0044238,GO:0044424,GO:0044464,GO:0046483,GO:0050789,GO:0050794,GO:0051171,GO:0051246,GO:0051252,GO:0060255,GO:0065007,GO:0065008,GO:0071704,GO:0080090,GO:0090304,GO:0097159,GO:0140018,GO:1900247,GO:1901360,GO:1901363,GO:1903506,GO:2000112,GO:2000765,GO:2001141	-	ko:K11373	-	-	-	-	ko00000,ko03016,ko03036	-	-	-	IKI3
KAK5787757.1	N	N	N					Not tested				69781.S7ZEI3	3.05e-191	533.0	29FEH@1|root,2RNK4@2759|Eukaryota,38FWA@33154|Opisthokonta,3NW4S@4751|Fungi,3QPBD@4890|Ascomycota,20AUU@147545|Eurotiomycetes,3S63W@5042|Eurotiales	4751|Fungi	U	Involved in ubiquitin-mediated protein degradation. Regulatory factor in the ubiquitin proteasome pathway that controls the turnover of proteasome substrates. Targets proteasomes to the nucleus and facilitates the degradation of nuclear proteins	STS1	GO:0000226,GO:0000228,GO:0000278,GO:0000785,GO:0000790,GO:0003674,GO:0005488,GO:0005496,GO:0005515,GO:0005575,GO:0005622,GO:0005623,GO:0005634,GO:0005635,GO:0005694,GO:0006325,GO:0006508,GO:0006511,GO:0006515,GO:0006807,GO:0006950,GO:0006974,GO:0006996,GO:0007010,GO:0007017,GO:0007049,GO:0007051,GO:0007052,GO:0007059,GO:0007088,GO:0007091,GO:0007346,GO:0008104,GO:0008150,GO:0008152,GO:0008289,GO:0009056,GO:0009057,GO:0009987,GO:0010033,GO:0010498,GO:0010564,GO:0010965,GO:0012505,GO:0016020,GO:0016043,GO:0019538,GO:0019941,GO:0022402,GO:0030163,GO:0031090,GO:0031144,GO:0031145,GO:0031503,GO:0031593,GO:0031965,GO:0031967,GO:0031974,GO:0031975,GO:0031981,GO:0032934,GO:0033036,GO:0033043,GO:0033044,GO:0033045,GO:0033047,GO:0033365,GO:0033554,GO:0034399,GO:0034504,GO:0034613,GO:0034629,GO:0035966,GO:0035967,GO:0042221,GO:0042802,GO:0043161,GO:0043170,GO:0043226,GO:0043227,GO:0043228,GO:0043229,GO:0043231,GO:0043232,GO:0043233,GO:0043495,GO:0043632,GO:0044237,GO:0044238,GO:0044248,GO:0044257,GO:0044260,GO:0044265,GO:0044267,GO:0044422,GO:0044424,GO:0044427,GO:0044428,GO:0044446,GO:0044454,GO:0044464,GO:0044770,GO:0044772,GO:0044784,GO:0050789,GO:0050794,GO:0050896,GO:0051128,GO:0051179,GO:0051276,GO:0051603,GO:0051641,GO:0051716,GO:0051726,GO:0051783,GO:0051788,GO:0051983,GO:0061641,GO:0065007,GO:0070013,GO:0070727,GO:0070887,GO:0071218,GO:0071310,GO:0071630,GO:0071704,GO:0071840,GO:0097159,GO:0140030,GO:1901564,GO:1901565,GO:1901575,GO:1902850,GO:1903047,GO:1905818,GO:1990139,GO:1990919,GO:1990920	-	ko:K11888	-	-	-	-	ko00000,ko03051	-	-	-	Cut8
KAK5787758.1	N	N	N					Not tested				1108849.XP_002565743.1	2.07e-253	719.0	COG0654@1|root,KOG2614@2759|Eukaryota,39R6R@33154|Opisthokonta,3NY33@4751|Fungi,3QMFH@4890|Ascomycota,20BPK@147545|Eurotiomycetes,3S382@5042|Eurotiales	4751|Fungi	C	salicylate hydroxylase	-	-	1.14.13.1	ko:K00480	ko00621,ko00624,ko00626,ko01100,ko01120,ko01220,map00621,map00624,map00626,map01100,map01120,map01220	-	R00818,R05632,R06915,R06936,R06939	RC00389	ko00000,ko00001,ko01000	-	-	-	FAD_binding_3
KAK5787759.1	N	N	N					Not tested				69781.S7ZJ31	1.34e-243	672.0	COG0448@1|root,KOG1504@2759|Eukaryota,38CHJ@33154|Opisthokonta,3NVQB@4751|Fungi,3QK6S@4890|Ascomycota,20ADX@147545|Eurotiomycetes,3S2UT@5042|Eurotiales	4751|Fungi	E	Belongs to the ATCase OTCase family	ARG3	GO:0000050,GO:0003674,GO:0003824,GO:0004585,GO:0005575,GO:0005622,GO:0005623,GO:0005737,GO:0005739,GO:0005759,GO:0005829,GO:0006082,GO:0006520,GO:0006525,GO:0006526,GO:0006591,GO:0006807,GO:0008150,GO:0008152,GO:0008652,GO:0009058,GO:0009064,GO:0009084,GO:0009987,GO:0016053,GO:0016740,GO:0016741,GO:0016743,GO:0019627,GO:0019752,GO:0031974,GO:0034641,GO:0042450,GO:0043226,GO:0043227,GO:0043229,GO:0043231,GO:0043233,GO:0043436,GO:0043603,GO:0043604,GO:0044237,GO:0044238,GO:0044249,GO:0044271,GO:0044281,GO:0044283,GO:0044422,GO:0044424,GO:0044429,GO:0044444,GO:0044446,GO:0044464,GO:0046394,GO:0070013,GO:0071704,GO:0071941,GO:1901564,GO:1901566,GO:1901576,GO:1901605,GO:1901607	2.1.3.3	ko:K00611	ko00220,ko01100,ko01110,ko01130,ko01230,map00220,map01100,map01110,map01130,map01230	M00029,M00844	R01398	RC00096	ko00000,ko00001,ko00002,ko01000	-	-	-	OTCace,OTCace_N
KAK5787760.1	N	N	N					Not tested				1108849.XP_002565745.1	0.0	1085.0	28T5J@1|root,2QZVV@2759|Eukaryota,38E2B@33154|Opisthokonta,3NYP9@4751|Fungi,3QNGK@4890|Ascomycota,20BSF@147545|Eurotiomycetes,3S48Z@5042|Eurotiales	4751|Fungi	S	pre-rrna processing protein	-	-	-	-	-	-	-	-	-	-	-	-	DUF3712
KAK5787761.1	N	N	N					Not tested				1108849.XP_002565746.1	6.24e-147	421.0	COG0440@1|root,KOG2663@2759|Eukaryota,38EH4@33154|Opisthokonta,3NUVU@4751|Fungi,3QJZC@4890|Ascomycota,20E9K@147545|Eurotiomycetes,3S35A@5042|Eurotiales	4751|Fungi	E	Acetolactate synthase small subunit	ILV6	GO:0003674,GO:0005575,GO:0005622,GO:0005623,GO:0005737,GO:0005739,GO:0005759,GO:0005948,GO:0006082,GO:0006520,GO:0006549,GO:0006551,GO:0006573,GO:0006807,GO:0008150,GO:0008152,GO:0008652,GO:0009058,GO:0009081,GO:0009082,GO:0009097,GO:0009098,GO:0009099,GO:0009295,GO:0009987,GO:0016053,GO:0019752,GO:0030234,GO:0031974,GO:0032991,GO:0042645,GO:0043226,GO:0043227,GO:0043228,GO:0043229,GO:0043231,GO:0043232,GO:0043233,GO:0043436,GO:0044237,GO:0044238,GO:0044249,GO:0044281,GO:0044283,GO:0044422,GO:0044424,GO:0044429,GO:0044444,GO:0044446,GO:0044464,GO:0046394,GO:0050790,GO:0065007,GO:0065009,GO:0070013,GO:0071704,GO:0098772,GO:1901564,GO:1901566,GO:1901576,GO:1901605,GO:1901607,GO:1902494,GO:1990234,GO:1990610	2.2.1.6	ko:K01653	ko00290,ko00650,ko00660,ko00770,ko01100,ko01110,ko01130,ko01210,ko01230,map00290,map00650,map00660,map00770,map01100,map01110,map01130,map01210,map01230	M00019,M00570	R00006,R00014,R00226,R03050,R04672,R04673,R08648	RC00027,RC00106,RC01192,RC02744,RC02893	ko00000,ko00001,ko00002,ko01000	-	-	-	ACT,ALS_ss_C
KAK5787762.1	N	N	N					Not tested				69781.S7ZEI8	2.77e-173	503.0	KOG1960@1|root,KOG1960@2759|Eukaryota,38SIR@33154|Opisthokonta,3NWEG@4751|Fungi,3QRFV@4890|Ascomycota,20CM1@147545|Eurotiomycetes,3S7MZ@5042|Eurotiales	4751|Fungi	A	KH domain protein	-	GO:0000375,GO:0000377,GO:0000398,GO:0003674,GO:0003676,GO:0003723,GO:0005488,GO:0006139,GO:0006396,GO:0006397,GO:0006725,GO:0006807,GO:0008150,GO:0008152,GO:0008380,GO:0009987,GO:0010467,GO:0016070,GO:0016071,GO:0034641,GO:0043170,GO:0044237,GO:0044238,GO:0045292,GO:0046483,GO:0071704,GO:0090304,GO:0097159,GO:1901360,GO:1901363	-	-	-	-	-	-	-	-	-	-	DUF974,KH_1
KAK5787763.1	N	N	N					Not tested				69781.S7ZDG7	1.77e-270	753.0	COG0514@1|root,KOG0351@2759|Eukaryota,3AMJN@33154|Opisthokonta,3NYD3@4751|Fungi,3QMYT@4890|Ascomycota,20B5S@147545|Eurotiomycetes,3S3TQ@5042|Eurotiales	4751|Fungi	L	Belongs to the helicase family. RecQ subfamily	-	-	3.6.4.12	ko:K10901	ko03440,ko03460,map03440,map03460	M00295,M00414	-	-	ko00000,ko00001,ko00002,ko01000,ko03032,ko03400	-	-	-	DEAD,Helicase_C,RecQ_Zn_bind
KAK5787764.1	N	N	N					Not tested				28564.XP_002480721.1	6.19e-05	49.3	2EQQU@1|root,2STPI@2759|Eukaryota,3AB69@33154|Opisthokonta,3P6NN@4751|Fungi,3QZM5@4890|Ascomycota,20J21@147545|Eurotiomycetes,3SD77@5042|Eurotiales	4751|Fungi	-	-	-	-	-	-	-	-	-	-	-	-	-	-	-
KAK5787765.1	N	N	N					Not tested				43228.XP_007737182.1	8.1e-98	303.0	2D1JY@1|root,2SIDK@2759|Eukaryota,39VSH@33154|Opisthokonta,3NZ6N@4751|Fungi,3QTYF@4890|Ascomycota,20DMP@147545|Eurotiomycetes,3MVWB@451870|Chaetothyriomycetidae	4751|Fungi	S	integral membrane protein	-	-	-	-	-	-	-	-	-	-	-	-	-
KAK5787766.1	N	N	N					Not tested				69781.S8ARQ9	0.0	1294.0	COG4886@1|root,KOG0619@2759|Eukaryota,39TBM@33154|Opisthokonta,3NWQU@4751|Fungi,3QKX5@4890|Ascomycota,20BNJ@147545|Eurotiomycetes,3S3DX@5042|Eurotiales	4751|Fungi	S	Cell morphogenesis protein Sog2	SOG2	GO:0000003,GO:0000131,GO:0000920,GO:0005575,GO:0005622,GO:0005623,GO:0005737,GO:0005815,GO:0005816,GO:0005856,GO:0005886,GO:0005933,GO:0005937,GO:0007114,GO:0007117,GO:0007118,GO:0007154,GO:0007165,GO:0008150,GO:0008360,GO:0009987,GO:0015630,GO:0016020,GO:0019954,GO:0022414,GO:0022603,GO:0022604,GO:0023052,GO:0030427,GO:0032153,GO:0032505,GO:0032878,GO:0040007,GO:0042995,GO:0043226,GO:0043228,GO:0043229,GO:0043232,GO:0043332,GO:0044422,GO:0044424,GO:0044430,GO:0044446,GO:0044463,GO:0044464,GO:0044732,GO:0048518,GO:0048522,GO:0050789,GO:0050793,GO:0050794,GO:0050896,GO:0051128,GO:0051286,GO:0051301,GO:0051716,GO:0061160,GO:0061161,GO:0061172,GO:0061173,GO:0065007,GO:0065008,GO:0071944,GO:0120025,GO:0120038,GO:2000099,GO:2000100,GO:2000114,GO:2000247,GO:2000769,GO:2000771	-	-	-	-	-	-	-	-	-	-	LRR_4,LRR_8,SOG2
KAK5787767.1	N	N	N					Not tested				69781.S8B2N8	9.47e-114	332.0	2ASUJ@1|root,2RZQQ@2759|Eukaryota,39TWS@33154|Opisthokonta,3NVAN@4751|Fungi,3QUCP@4890|Ascomycota,20DZT@147545|Eurotiomycetes,3S4SP@5042|Eurotiales	4751|Fungi	J	37S ribosomal protein S25, mitochondrial	RSM25	GO:0000313,GO:0000314,GO:0003674,GO:0003735,GO:0005198,GO:0005575,GO:0005622,GO:0005623,GO:0005737,GO:0005739,GO:0005759,GO:0005761,GO:0005763,GO:0005840,GO:0006412,GO:0006518,GO:0006807,GO:0008150,GO:0008152,GO:0009058,GO:0009059,GO:0009987,GO:0010467,GO:0015935,GO:0019538,GO:0031974,GO:0032543,GO:0032991,GO:0034641,GO:0034645,GO:0043043,GO:0043170,GO:0043226,GO:0043227,GO:0043228,GO:0043229,GO:0043231,GO:0043232,GO:0043233,GO:0043603,GO:0043604,GO:0044237,GO:0044238,GO:0044249,GO:0044260,GO:0044267,GO:0044271,GO:0044391,GO:0044422,GO:0044424,GO:0044429,GO:0044444,GO:0044446,GO:0044464,GO:0070013,GO:0071704,GO:0098798,GO:0140053,GO:1901564,GO:1901566,GO:1901576,GO:1990904	-	ko:K17402	-	-	-	-	br01610,ko00000,ko03011	-	-	-	MRP-S25
KAK5787768.1	N	N	N					Not tested				69781.S7ZJ35	3.36e-167	513.0	KOG4197@1|root,KOG4197@2759|Eukaryota,39RFR@33154|Opisthokonta,3NWS5@4751|Fungi,3QRQF@4890|Ascomycota,20B4C@147545|Eurotiomycetes,3S39K@5042|Eurotiales	4751|Fungi	S	Pentatricopeptide repeat protein	-	-	-	-	-	-	-	-	-	-	-	-	PPR
KAK5787769.1	Y	Y	N					Non-effector			0.805	5057.CADACLAP00004362	9.28e-217	618.0	COG2939@1|root,KOG1282@2759|Eukaryota,39R4Q@33154|Opisthokonta,3P41K@4751|Fungi,3R0X6@4890|Ascomycota,20G0S@147545|Eurotiomycetes,3S81K@5042|Eurotiales	4751|Fungi	EO	Belongs to the peptidase S10 family	-	-	3.4.16.6	ko:K01288	-	-	-	-	ko00000,ko01000,ko01002	-	-	-	Peptidase_S10
KAK5787770.1	N	N	N					Not tested				1108849.XP_002565764.1	6.4e-317	880.0	KOG1981@1|root,KOG1981@2759|Eukaryota,38C0Q@33154|Opisthokonta,3NYUP@4751|Fungi,3QS82@4890|Ascomycota,20DW6@147545|Eurotiomycetes,3S62B@5042|Eurotiales	4751|Fungi	T	CAMP-mediated signaling protein Sok1	SOK1	GO:0005575,GO:0005622,GO:0005623,GO:0005634,GO:0007154,GO:0007165,GO:0008150,GO:0009987,GO:0019932,GO:0019933,GO:0019935,GO:0023052,GO:0035556,GO:0043226,GO:0043227,GO:0043229,GO:0043231,GO:0044424,GO:0044464,GO:0050789,GO:0050794,GO:0050896,GO:0051716,GO:0065007	-	-	-	-	-	-	-	-	-	-	Tcp11
KAK5787771.1	N	N	N					Not tested				264951.V5FA76	1.97e-68	229.0	2CUAG@1|root,2S4DK@2759|Eukaryota,3A66R@33154|Opisthokonta,3P4WU@4751|Fungi,3QWIH@4890|Ascomycota,20EKZ@147545|Eurotiomycetes,3S8I6@5042|Eurotiales	4751|Fungi	S	Mitochondrial resolvase Ydc2 / RNA splicing MRS1	-	GO:0000002,GO:0000217,GO:0000400,GO:0000402,GO:0000403,GO:0003674,GO:0003676,GO:0003677,GO:0003824,GO:0004518,GO:0004519,GO:0004520,GO:0004536,GO:0005488,GO:0005575,GO:0005622,GO:0005623,GO:0005737,GO:0005739,GO:0005740,GO:0005743,GO:0006139,GO:0006259,GO:0006725,GO:0006807,GO:0006996,GO:0007005,GO:0008150,GO:0008152,GO:0008821,GO:0009987,GO:0016020,GO:0016043,GO:0016787,GO:0016788,GO:0016889,GO:0016894,GO:0019866,GO:0031090,GO:0031966,GO:0031967,GO:0031975,GO:0032042,GO:0034641,GO:0043170,GO:0043226,GO:0043227,GO:0043229,GO:0043231,GO:0044237,GO:0044238,GO:0044260,GO:0044422,GO:0044424,GO:0044429,GO:0044444,GO:0044446,GO:0044464,GO:0046483,GO:0070336,GO:0071704,GO:0071840,GO:0090304,GO:0090305,GO:0097159,GO:0140097,GO:1901360,GO:1901363	-	ko:K17676	-	-	-	-	ko00000,ko03029	-	-	-	SAP,Ydc2-catalyt
KAK5787774.1	N	N	N					Not tested				69781.S7ZT68	0.0	976.0	COG2041@1|root,KOG0535@2759|Eukaryota,39TG7@33154|Opisthokonta,3NUSD@4751|Fungi,3QPI1@4890|Ascomycota,20EFS@147545|Eurotiomycetes,3S4UZ@5042|Eurotiales	4751|Fungi	C	Mo-co oxidoreductase dimerisation domain	-	-	1.8.3.1	ko:K00387	ko00920,ko01100,ko01120,map00920,map01100,map01120	-	R00533	RC00168	ko00000,ko00001,ko01000	-	-	-	Mo-co_dimer,Oxidored_molyb
KAK5787775.1	N	N	N					Not tested				28564.XP_002486075.1	3.41e-53	181.0	2E1I9@1|root,2S8V9@2759|Eukaryota,3AAH3@33154|Opisthokonta,3P6T2@4751|Fungi,3QZCW@4890|Ascomycota,20N2X@147545|Eurotiomycetes,3S9PM@5042|Eurotiales	4751|Fungi	S	Encoded by	-	-	-	-	-	-	-	-	-	-	-	-	EthD
KAK5787776.1	N	N	N					Not tested				29875.EHK25552	5.24e-251	702.0	COG2124@1|root,KOG0156@2759|Eukaryota,39SRP@33154|Opisthokonta,3NUBM@4751|Fungi,3QKMP@4890|Ascomycota,214RG@147550|Sordariomycetes,3TEI1@5125|Hypocreales,3TZQU@5129|Hypocreaceae	4751|Fungi	Q	Cytochrome P450	-	-	-	-	-	-	-	-	-	-	-	-	p450
KAK5787777.1	N	N	N					Not tested				1108849.XP_002559918.1	1.54e-173	500.0	2EHER@1|root,2SN3J@2759|Eukaryota,3AG55@33154|Opisthokonta,3PCIR@4751|Fungi,3R1U0@4890|Ascomycota,20RXQ@147545|Eurotiomycetes	4751|Fungi	-	-	-	-	-	-	-	-	-	-	-	-	-	-	-
KAK5787778.1	N	N	N					Not tested				69781.S7ZEL3	3.67e-128	373.0	2A0BN@1|root,2S55N@2759|Eukaryota,3A056@33154|Opisthokonta,3P24K@4751|Fungi,3RPUR@4890|Ascomycota,20DA6@147545|Eurotiomycetes,3S4YY@5042|Eurotiales	4751|Fungi	H	Cytidylyltransferase	-	-	2.7.7.1	ko:K19785	ko00760,ko01100,map00760,map01100	-	R00137,R03005	RC00002	ko00000,ko00001,ko01000	-	-	-	CTP_transf_like
KAK5787779.1	N	N	N					Not tested				36651.K9GYF9	4.41e-179	511.0	COG0484@1|root,KOG0714@2759|Eukaryota,38BKG@33154|Opisthokonta,3NWSB@4751|Fungi,3QQC6@4890|Ascomycota,20BNH@147545|Eurotiomycetes,3S32K@5042|Eurotiales	4751|Fungi	O	ER associated DnaJ chaperone (Hlj1)	HLJ1	GO:0001671,GO:0003674,GO:0005488,GO:0005515,GO:0005575,GO:0005622,GO:0005623,GO:0005737,GO:0005783,GO:0005789,GO:0006457,GO:0006508,GO:0006511,GO:0006807,GO:0006950,GO:0008047,GO:0008150,GO:0008152,GO:0009056,GO:0009057,GO:0009987,GO:0010033,GO:0010243,GO:0010498,GO:0012505,GO:0016020,GO:0019538,GO:0019941,GO:0030163,GO:0030234,GO:0030433,GO:0030544,GO:0031072,GO:0031984,GO:0032781,GO:0033554,GO:0034975,GO:0034976,GO:0036503,GO:0042175,GO:0042221,GO:0043085,GO:0043161,GO:0043170,GO:0043226,GO:0043227,GO:0043229,GO:0043231,GO:0043462,GO:0043632,GO:0044093,GO:0044237,GO:0044238,GO:0044248,GO:0044257,GO:0044260,GO:0044265,GO:0044267,GO:0044422,GO:0044424,GO:0044425,GO:0044432,GO:0044444,GO:0044446,GO:0044464,GO:0050790,GO:0050896,GO:0051336,GO:0051345,GO:0051603,GO:0051716,GO:0060589,GO:0060590,GO:0065007,GO:0065009,GO:0071704,GO:0098772,GO:0098827,GO:1901564,GO:1901565,GO:1901575,GO:1901698	-	ko:K09518	ko04141,map04141	-	-	-	ko00000,ko00001,ko03110	-	-	-	DUF1977,DnaJ
KAK5787780.1	N	N	N					Not tested				69781.S8ARS4	9.34e-75	226.0	2ENTK@1|root,2SS5H@2759|Eukaryota,3A5YC@33154|Opisthokonta,3P3WG@4751|Fungi,3QW7K@4890|Ascomycota,20HTC@147545|Eurotiomycetes,3S8WE@5042|Eurotiales	4751|Fungi	-	-	-	-	-	-	-	-	-	-	-	-	-	-	-
KAK5787781.1	N	N	N					Not tested				1108849.XP_002565758.1	0.0	1629.0	COG5113@1|root,KOG2042@2759|Eukaryota,38DSP@33154|Opisthokonta,3NUGY@4751|Fungi,3QPM0@4890|Ascomycota,20DBC@147545|Eurotiomycetes,3S81J@5042|Eurotiales	4751|Fungi	O	ubiquitin fusion degradation	UFD2	GO:0000209,GO:0003674,GO:0003824,GO:0004842,GO:0005575,GO:0005622,GO:0005623,GO:0005634,GO:0005737,GO:0006464,GO:0006508,GO:0006511,GO:0006807,GO:0006950,GO:0008150,GO:0008152,GO:0009056,GO:0009057,GO:0009636,GO:0009893,GO:0009987,GO:0010033,GO:0010243,GO:0010498,GO:0010604,GO:0016567,GO:0016740,GO:0019222,GO:0019538,GO:0019787,GO:0019941,GO:0030163,GO:0030433,GO:0031323,GO:0031325,GO:0031396,GO:0031398,GO:0031399,GO:0031401,GO:0032268,GO:0032270,GO:0032446,GO:0033554,GO:0034450,GO:0034976,GO:0035690,GO:0036211,GO:0036503,GO:0042221,GO:0042493,GO:0043161,GO:0043170,GO:0043226,GO:0043227,GO:0043229,GO:0043231,GO:0043412,GO:0043632,GO:0044237,GO:0044238,GO:0044248,GO:0044257,GO:0044260,GO:0044265,GO:0044267,GO:0044424,GO:0044464,GO:0045471,GO:0046677,GO:0048518,GO:0048522,GO:0050789,GO:0050794,GO:0050896,GO:0051171,GO:0051173,GO:0051246,GO:0051247,GO:0051603,GO:0051716,GO:0060255,GO:0061630,GO:0061659,GO:0065007,GO:0070647,GO:0070887,GO:0071236,GO:0071310,GO:0071361,GO:0071704,GO:0080090,GO:0097237,GO:0097305,GO:0097306,GO:0140096,GO:1901564,GO:1901565,GO:1901575,GO:1901698,GO:1901700,GO:1901701,GO:1903320,GO:1903322	2.3.2.27	ko:K10597	ko04120,ko04141,map04120,map04141	-	-	-	ko00000,ko00001,ko01000,ko04121	-	-	-	U-box,Ufd2P_core
KAK5787783.1	N	N	N					Not tested				1108849.XP_002564956.1	1.26e-149	439.0	KOG1339@1|root,KOG1339@2759|Eukaryota,38H0T@33154|Opisthokonta,3NXPH@4751|Fungi,3QPMT@4890|Ascomycota,20F5F@147545|Eurotiomycetes	4751|Fungi	O	Belongs to the peptidase A1 family	-	GO:0003674,GO:0003824,GO:0004175,GO:0004190,GO:0005575,GO:0005576,GO:0005618,GO:0005622,GO:0005623,GO:0005737,GO:0005783,GO:0005789,GO:0005886,GO:0006508,GO:0006807,GO:0008150,GO:0008152,GO:0008233,GO:0009056,GO:0009057,GO:0009277,GO:0009897,GO:0009986,GO:0009987,GO:0012505,GO:0016020,GO:0016043,GO:0016787,GO:0019538,GO:0030163,GO:0030312,GO:0031224,GO:0031225,GO:0031226,GO:0031233,GO:0031362,GO:0031505,GO:0031984,GO:0042175,GO:0043170,GO:0043226,GO:0043227,GO:0043229,GO:0043231,GO:0044238,GO:0044422,GO:0044424,GO:0044425,GO:0044432,GO:0044444,GO:0044446,GO:0044459,GO:0044464,GO:0045229,GO:0046658,GO:0070001,GO:0070011,GO:0071554,GO:0071555,GO:0071704,GO:0071840,GO:0071852,GO:0071944,GO:0098552,GO:0098827,GO:0140096,GO:1901564,GO:1901565,GO:1901575	-	-	-	-	-	-	-	-	-	-	Asp
KAK5787784.1	N	N	N					Not tested				1108849.XP_002564956.1	3.21e-38	144.0	KOG1339@1|root,KOG1339@2759|Eukaryota,38H0T@33154|Opisthokonta,3NXPH@4751|Fungi,3QPMT@4890|Ascomycota,20F5F@147545|Eurotiomycetes	4751|Fungi	O	Belongs to the peptidase A1 family	-	GO:0003674,GO:0003824,GO:0004175,GO:0004190,GO:0005575,GO:0005576,GO:0005618,GO:0005622,GO:0005623,GO:0005737,GO:0005783,GO:0005789,GO:0005886,GO:0006508,GO:0006807,GO:0008150,GO:0008152,GO:0008233,GO:0009056,GO:0009057,GO:0009277,GO:0009897,GO:0009986,GO:0009987,GO:0012505,GO:0016020,GO:0016043,GO:0016787,GO:0019538,GO:0030163,GO:0030312,GO:0031224,GO:0031225,GO:0031226,GO:0031233,GO:0031362,GO:0031505,GO:0031984,GO:0042175,GO:0043170,GO:0043226,GO:0043227,GO:0043229,GO:0043231,GO:0044238,GO:0044422,GO:0044424,GO:0044425,GO:0044432,GO:0044444,GO:0044446,GO:0044459,GO:0044464,GO:0045229,GO:0046658,GO:0070001,GO:0070011,GO:0071554,GO:0071555,GO:0071704,GO:0071840,GO:0071852,GO:0071944,GO:0098552,GO:0098827,GO:0140096,GO:1901564,GO:1901565,GO:1901575	-	-	-	-	-	-	-	-	-	-	Asp
KAK5787785.1	N	N	N					Not tested				63577.G9NFS1	1.11e-08	57.4	2D1JT@1|root,2SID0@2759|Eukaryota,39V8R@33154|Opisthokonta,3NUJM@4751|Fungi,3QQVH@4890|Ascomycota	63577.G9NFS1|-	K	fungal specific transcription factor	-	-	-	-	-	-	-	-	-	-	-	-	-
KAK5787786.1	N	N	N					Not tested				202698.XP_007386525.1	8.61e-31	120.0	COG1028@1|root,KOG1611@2759|Eukaryota,3A2FQ@33154|Opisthokonta,3P3BH@4751|Fungi,3V5EA@5204|Basidiomycota	4751|Fungi	Q	NAD-P-binding protein	-	GO:0003674,GO:0003824,GO:0005575,GO:0005622,GO:0005623,GO:0005737,GO:0008150,GO:0008152,GO:0009636,GO:0009987,GO:0010033,GO:0016020,GO:0016021,GO:0016491,GO:0031224,GO:0042221,GO:0044424,GO:0044425,GO:0044464,GO:0050896,GO:0051716,GO:0055114,GO:0070887,GO:0097237,GO:0098754,GO:0110095,GO:0110096,GO:1901700,GO:1901701,GO:1990748	1.1.1.349	ko:K17644	ko00254,map00254	-	R10309	RC01491	ko00000,ko00001,ko01000	-	-	-	adh_short
KAK5787787.1	N	N	N					Not tested				63402.XP_003174594.1	1.51e-132	407.0	2CMJD@1|root,2QQIE@2759|Eukaryota,392QS@33154|Opisthokonta,3NV1N@4751|Fungi,3QJHI@4890|Ascomycota,20BHB@147545|Eurotiomycetes,3B19V@33183|Onygenales,3FYN8@34384|Arthrodermataceae	4751|Fungi	S	Protein of unknown function (DUF4246)	-	-	-	-	-	-	-	-	-	-	-	-	DUF4246
KAK5787788.1	N	N	N					Not tested				63577.G9NKA0	4.13e-64	199.0	2E02F@1|root,2S7I7@2759|Eukaryota,3A5E9@33154|Opisthokonta,3P4IK@4751|Fungi,3RJ3C@4890|Ascomycota,21CXK@147550|Sordariomycetes,3TTQN@5125|Hypocreales,3U2E5@5129|Hypocreaceae	4751|Fungi	S	Putative oxalocrotonate tautomerase enzyme	-	-	-	-	-	-	-	-	-	-	-	-	Tautomerase_3
KAK5787790.1	N	N	N					Not tested				69781.S7ZEK7	0.0	1248.0	COG0620@1|root,KOG2263@2759|Eukaryota,38GZS@33154|Opisthokonta,3NW49@4751|Fungi,3QN7P@4890|Ascomycota,20D5V@147545|Eurotiomycetes,3S789@5042|Eurotiales	4751|Fungi	E	5-methyltetrahydropteroyltriglutamate--homocysteine	MET6	GO:0000096,GO:0000097,GO:0003674,GO:0003824,GO:0003871,GO:0005488,GO:0005575,GO:0005576,GO:0005618,GO:0005622,GO:0005623,GO:0005634,GO:0005737,GO:0005829,GO:0005886,GO:0006082,GO:0006139,GO:0006144,GO:0006520,GO:0006534,GO:0006555,GO:0006725,GO:0006790,GO:0006807,GO:0006950,GO:0008150,GO:0008152,GO:0008168,GO:0008172,GO:0008270,GO:0008652,GO:0008705,GO:0009058,GO:0009066,GO:0009067,GO:0009069,GO:0009086,GO:0009092,GO:0009112,GO:0009113,GO:0009266,GO:0009277,GO:0009408,GO:0009605,GO:0009607,GO:0009628,GO:0009986,GO:0009987,GO:0016020,GO:0016053,GO:0016740,GO:0016741,GO:0017144,GO:0018130,GO:0019279,GO:0019280,GO:0019438,GO:0019752,GO:0030312,GO:0030446,GO:0031012,GO:0031347,GO:0031349,GO:0032259,GO:0033554,GO:0034605,GO:0034641,GO:0035821,GO:0042084,GO:0042085,GO:0042440,GO:0043167,GO:0043169,GO:0043207,GO:0043226,GO:0043227,GO:0043229,GO:0043231,GO:0043436,GO:0044003,GO:0044237,GO:0044238,GO:0044249,GO:0044271,GO:0044272,GO:0044281,GO:0044283,GO:0044403,GO:0044416,GO:0044419,GO:0044421,GO:0044424,GO:0044444,GO:0044464,GO:0046083,GO:0046084,GO:0046112,GO:0046148,GO:0046394,GO:0046483,GO:0046872,GO:0046914,GO:0048518,GO:0048583,GO:0048584,GO:0050667,GO:0050789,GO:0050896,GO:0051701,GO:0051704,GO:0051707,GO:0051716,GO:0051817,GO:0052031,GO:0052173,GO:0052200,GO:0052251,GO:0052255,GO:0052509,GO:0052510,GO:0055086,GO:0062039,GO:0062040,GO:0065007,GO:0071265,GO:0071266,GO:0071704,GO:0071944,GO:0072521,GO:0072522,GO:0075136,GO:0080134,GO:1901360,GO:1901362,GO:1901564,GO:1901566,GO:1901576,GO:1901605,GO:1901607	2.1.1.14	ko:K00549	ko00270,ko00450,ko01100,ko01110,ko01230,map00270,map00450,map01100,map01110,map01230	M00017	R04405,R09365	RC00035,RC00113,RC01241	ko00000,ko00001,ko00002,ko01000	-	-	iMM904.YER091C,iND750.YER091C	Meth_synt_1,Meth_synt_2
KAK5787791.1	N	N	N					Not tested				69781.S7ZC91	3.17e-52	167.0	2E5GE@1|root,2SCA2@2759|Eukaryota,3A9I1@33154|Opisthokonta,3P922@4751|Fungi,3RJ81@4890|Ascomycota,20J06@147545|Eurotiomycetes,3S9J5@5042|Eurotiales	4751|Fungi	-	-	-	-	-	-	-	-	-	-	-	-	-	-	-
KAK5787792.1	N	N	N					Not tested				69781.S7ZBB9	0.0	1388.0	COG5657@1|root,KOG1993@2759|Eukaryota,38EA7@33154|Opisthokonta,3NTX7@4751|Fungi,3QNAG@4890|Ascomycota,20BYA@147545|Eurotiomycetes,3S6K6@5042|Eurotiales	4751|Fungi	UY	Importin 11	KAP120	GO:0003674,GO:0005215,GO:0005575,GO:0005622,GO:0005623,GO:0005634,GO:0005635,GO:0005643,GO:0005737,GO:0005829,GO:0006403,GO:0006405,GO:0006406,GO:0006606,GO:0006611,GO:0006810,GO:0006886,GO:0006913,GO:0008104,GO:0008150,GO:0008152,GO:0008565,GO:0010467,GO:0012505,GO:0015031,GO:0015833,GO:0015931,GO:0016020,GO:0016021,GO:0016973,GO:0017038,GO:0031224,GO:0031503,GO:0031967,GO:0031974,GO:0031975,GO:0031981,GO:0032991,GO:0033036,GO:0033365,GO:0034399,GO:0034504,GO:0034613,GO:0042886,GO:0043170,GO:0043226,GO:0043227,GO:0043229,GO:0043231,GO:0043233,GO:0044422,GO:0044424,GO:0044425,GO:0044428,GO:0044444,GO:0044446,GO:0044464,GO:0045184,GO:0046907,GO:0050657,GO:0050658,GO:0051028,GO:0051168,GO:0051169,GO:0051170,GO:0051179,GO:0051234,GO:0051236,GO:0051641,GO:0051649,GO:0061608,GO:0070013,GO:0070727,GO:0071166,GO:0071426,GO:0071427,GO:0071702,GO:0071704,GO:0071705,GO:0072594,GO:0140104,GO:0140142	-	-	-	-	-	-	-	-	-	-	IBN_N,Xpo1
KAK5787793.1	N	N	N					Not tested				45596.XP_006685139.1	1.86e-127	395.0	28K73@1|root,2QSMN@2759|Eukaryota,39SWS@33154|Opisthokonta,3NXWI@4751|Fungi,3QNRR@4890|Ascomycota,3RTTH@4891|Saccharomycetes,47C5T@766764|Debaryomycetaceae	4751|Fungi	L	Fungal specific transcription factor domain	-	GO:0000409,GO:0000411,GO:0000429,GO:0000431,GO:0000435,GO:0000436,GO:0000976,GO:0000977,GO:0000978,GO:0000981,GO:0000982,GO:0000987,GO:0001012,GO:0001067,GO:0001077,GO:0001085,GO:0001228,GO:0003674,GO:0003676,GO:0003677,GO:0003690,GO:0003700,GO:0005488,GO:0005515,GO:0005575,GO:0005622,GO:0005623,GO:0005634,GO:0005975,GO:0005996,GO:0006012,GO:0006139,GO:0006351,GO:0006355,GO:0006357,GO:0006366,GO:0006725,GO:0006807,GO:0007154,GO:0007584,GO:0008134,GO:0008150,GO:0008152,GO:0009058,GO:0009059,GO:0009605,GO:0009889,GO:0009891,GO:0009893,GO:0009987,GO:0009991,GO:0010467,GO:0010468,GO:0010556,GO:0010557,GO:0010604,GO:0010628,GO:0016070,GO:0018130,GO:0019219,GO:0019222,GO:0019318,GO:0019438,GO:0031323,GO:0031325,GO:0031326,GO:0031328,GO:0031667,GO:0031668,GO:0031669,GO:0031670,GO:0032774,GO:0034641,GO:0034645,GO:0034654,GO:0042221,GO:0043170,GO:0043226,GO:0043227,GO:0043229,GO:0043231,GO:0043565,GO:0044212,GO:0044237,GO:0044238,GO:0044249,GO:0044260,GO:0044271,GO:0044281,GO:0044424,GO:0044464,GO:0045893,GO:0045935,GO:0045944,GO:0045990,GO:0045991,GO:0046483,GO:0048518,GO:0048522,GO:0050789,GO:0050794,GO:0050896,GO:0051171,GO:0051173,GO:0051252,GO:0051254,GO:0051716,GO:0060255,GO:0065007,GO:0070887,GO:0071496,GO:0071704,GO:0080090,GO:0090304,GO:0097159,GO:0097659,GO:0140110,GO:1901360,GO:1901362,GO:1901363,GO:1901576,GO:1902680,GO:1903506,GO:1903508,GO:1990837,GO:2000112,GO:2001141	-	ko:K09241	-	-	-	-	ko00000,ko03000	-	-	-	Fungal_trans,Gal4_dimer,Zn_clus
KAK5787794.1	N	N	N					Not tested				5062.CADAORAP00012040	8.44e-260	727.0	KOG0254@1|root,KOG0254@2759|Eukaryota,38BKC@33154|Opisthokonta,3NUJH@4751|Fungi,3QJND@4890|Ascomycota,20JTQ@147545|Eurotiomycetes,3S6Y8@5042|Eurotiales	4751|Fungi	P	Belongs to the major facilitator superfamily. Sugar transporter (TC 2.A.1.1) family	-	-	-	-	-	-	-	-	-	-	-	-	Sugar_tr
KAK5787795.1	N	N	Y	GH5_9	GH	1.0	7.3e-115	Not tested				36651.K9FHL7	8.55e-243	672.0	COG2730@1|root,2QPYU@2759|Eukaryota,38DPE@33154|Opisthokonta,3NV8Y@4751|Fungi,3QKDW@4890|Ascomycota,20DFW@147545|Eurotiomycetes,3S3VT@5042|Eurotiales	4751|Fungi	G	Beta-glucanases participate in the metabolism of beta- glucan, the main structural component of the cell wall. It could also function biosynthetically as a transglycosylase (By similarity)	exgA	GO:0000003,GO:0000272,GO:0000322,GO:0000323,GO:0000324,GO:0000746,GO:0000747,GO:0000935,GO:0003006,GO:0003674,GO:0003824,GO:0004338,GO:0004553,GO:0005488,GO:0005515,GO:0005575,GO:0005576,GO:0005618,GO:0005619,GO:0005622,GO:0005623,GO:0005628,GO:0005737,GO:0005773,GO:0005856,GO:0005886,GO:0005937,GO:0005975,GO:0005976,GO:0006073,GO:0007049,GO:0007155,GO:0008150,GO:0008152,GO:0008422,GO:0009056,GO:0009057,GO:0009251,GO:0009272,GO:0009277,GO:0009653,GO:0009986,GO:0009987,GO:0010383,GO:0015629,GO:0015926,GO:0016020,GO:0016043,GO:0016052,GO:0016787,GO:0016798,GO:0019953,GO:0022402,GO:0022411,GO:0022413,GO:0022414,GO:0022610,GO:0030154,GO:0030312,GO:0030427,GO:0030428,GO:0030435,GO:0030437,GO:0031160,GO:0031224,GO:0031225,GO:0031226,GO:0031505,GO:0031589,GO:0032153,GO:0032155,GO:0032502,GO:0032505,GO:0034293,GO:0034406,GO:0042546,GO:0042710,GO:0042763,GO:0042764,GO:0042995,GO:0043170,GO:0043226,GO:0043227,GO:0043228,GO:0043229,GO:0043231,GO:0043232,GO:0043332,GO:0043934,GO:0043935,GO:0044010,GO:0044011,GO:0044036,GO:0044042,GO:0044085,GO:0044237,GO:0044238,GO:0044260,GO:0044262,GO:0044264,GO:0044277,GO:0044403,GO:0044406,GO:0044407,GO:0044419,GO:0044422,GO:0044424,GO:0044425,GO:0044430,GO:0044444,GO:0044446,GO:0044459,GO:0044463,GO:0044464,GO:0044703,GO:0044764,GO:0045229,GO:0046557,GO:0046658,GO:0048468,GO:0048646,GO:0048856,GO:0048869,GO:0050839,GO:0051273,GO:0051286,GO:0051321,GO:0051703,GO:0051704,GO:0070871,GO:0070879,GO:0071554,GO:0071555,GO:0071704,GO:0071840,GO:0071852,GO:0071853,GO:0071944,GO:0071966,GO:0090605,GO:0090609,GO:0120025,GO:0120038,GO:1901575,GO:1903046,GO:1904541,GO:1990819	3.2.1.58	ko:K01210	ko00500,map00500	-	R00308,R03115	RC00467	ko00000,ko00001,ko01000	-	-	-	Cellulase
KAK5787796.1	N	N	N					Not tested				13684.SNOT_04616	1.34e-53	204.0	2EDNM@1|root,2SJ8Q@2759|Eukaryota,390H9@33154|Opisthokonta,3NZ3R@4751|Fungi,3QNSQ@4890|Ascomycota,20855@147541|Dothideomycetes,4KI6U@92860|Pleosporales	4751|Fungi	L	C6 zinc finger	-	-	-	-	-	-	-	-	-	-	-	-	Fungal_trans,Zn_clus
KAK5787797.1	Y	Y	N					Non-effector			0.901	40384.G7XX12	8.95e-185	538.0	KOG1382@1|root,KOG1382@2759|Eukaryota,38INN@33154|Opisthokonta,3NXU0@4751|Fungi,3QPIK@4890|Ascomycota,20G99@147545|Eurotiomycetes	4751|Fungi	S	Belongs to the histidine acid phosphatase family	-	GO:0003674,GO:0003824,GO:0003993,GO:0005575,GO:0005576,GO:0005618,GO:0005622,GO:0005623,GO:0005737,GO:0006066,GO:0006091,GO:0006112,GO:0006725,GO:0006766,GO:0006767,GO:0006772,GO:0006790,GO:0006793,GO:0006796,GO:0006807,GO:0006950,GO:0007154,GO:0008150,GO:0008152,GO:0009056,GO:0009058,GO:0009110,GO:0009228,GO:0009267,GO:0009277,GO:0009605,GO:0009987,GO:0009991,GO:0015980,GO:0016020,GO:0016036,GO:0016311,GO:0016787,GO:0016788,GO:0016791,GO:0017144,GO:0018130,GO:0019438,GO:0019637,GO:0019751,GO:0030287,GO:0030312,GO:0031667,GO:0031668,GO:0031669,GO:0033554,GO:0034641,GO:0042131,GO:0042364,GO:0042578,GO:0042594,GO:0042597,GO:0042723,GO:0042724,GO:0043647,GO:0044237,GO:0044249,GO:0044271,GO:0044272,GO:0044281,GO:0044283,GO:0044424,GO:0044464,GO:0046434,GO:0046483,GO:0050896,GO:0051716,GO:0052745,GO:0055114,GO:0071496,GO:0071704,GO:0071944,GO:0072527,GO:0072528,GO:1901360,GO:1901362,GO:1901564,GO:1901566,GO:1901575,GO:1901576,GO:1901615	3.1.3.2	ko:K01078	ko00730,ko00740,ko01100,map00730,map00740,map01100	-	R00548,R02135	RC00017	ko00000,ko00001,ko01000	-	-	-	His_Phos_2
KAK5787798.1	N	N	N					Not tested				1108849.XP_002558739.1	1.7e-131	380.0	KOG3947@1|root,KOG3947@2759|Eukaryota,39YJB@33154|Opisthokonta,3P0W5@4751|Fungi,3QN9M@4890|Ascomycota,20CU0@147545|Eurotiomycetes,3SB0C@5042|Eurotiales	4751|Fungi	S	Calcineurin-like phosphoesterase superfamily domain	-	-	-	-	-	-	-	-	-	-	-	-	Metallophos,Metallophos_2
KAK5787799.1	N	N	N					Not tested				69781.S8APL8	1.45e-143	417.0	2B1KF@1|root,2QWQY@2759|Eukaryota,39J1G@33154|Opisthokonta,3Q3E9@4751|Fungi,3RKFN@4890|Ascomycota,20DXE@147545|Eurotiomycetes,3S86V@5042|Eurotiales	4751|Fungi	S	Protoglobin	-	-	-	-	-	-	-	-	-	-	-	-	Protoglobin
KAK5787800.1	N	N	N					Not tested				140110.NechaP85575	1.81e-12	67.8	2AJI0@1|root,2RZ77@2759|Eukaryota,3AI23@33154|Opisthokonta,3PBWW@4751|Fungi,3QWWS@4890|Ascomycota,215CU@147550|Sordariomycetes,3TMN1@5125|Hypocreales,1FYAA@110618|Nectriaceae	4751|Fungi	S	Heterokaryon incompatibility protein (HET)	-	-	-	-	-	-	-	-	-	-	-	-	HET
KAK5787801.1	Y	N	N					Not tested				746128.CADAFUBP00005636	3.8e-46	164.0	2D6C5@1|root,2S56Q@2759|Eukaryota,3A63Q@33154|Opisthokonta,3P55Y@4751|Fungi,3QXGV@4890|Ascomycota,20HBQ@147545|Eurotiomycetes,3SA9Z@5042|Eurotiales	4751|Fungi	S	Ser-Thr-rich glycosyl-phosphatidyl-inositol-anchored membrane family	-	-	-	-	-	-	-	-	-	-	-	-	GPI-anchored
KAK5787802.1	N	N	N					Not tested				69781.S8APM1	0.0	1200.0	2EDFQ@1|root,2SJ37@2759|Eukaryota,3AEEH@33154|Opisthokonta,3PC5A@4751|Fungi,3QTXV@4890|Ascomycota,20AT3@147545|Eurotiomycetes,3S7KJ@5042|Eurotiales	4751|Fungi	-	-	-	-	-	-	-	-	-	-	-	-	-	-	-
KAK5787803.1	N	N	N					Not tested				69781.S7ZC98	2.26e-146	424.0	KOG2157@1|root,KOG2157@2759|Eukaryota,38HUI@33154|Opisthokonta,3P009@4751|Fungi,3R1F6@4890|Ascomycota,20ANF@147545|Eurotiomycetes,3S820@5042|Eurotiales	4751|Fungi	O	acid phosphatase	PBY1	GO:0000226,GO:0000932,GO:0003674,GO:0003824,GO:0004835,GO:0005575,GO:0005622,GO:0005623,GO:0005737,GO:0006464,GO:0006807,GO:0006996,GO:0007010,GO:0007017,GO:0008150,GO:0008152,GO:0009987,GO:0016043,GO:0016874,GO:0016879,GO:0016881,GO:0018166,GO:0018193,GO:0018212,GO:0018322,GO:0018410,GO:0019538,GO:0032991,GO:0035770,GO:0036211,GO:0036464,GO:0043170,GO:0043226,GO:0043228,GO:0043229,GO:0043232,GO:0043412,GO:0043687,GO:0044237,GO:0044238,GO:0044260,GO:0044267,GO:0044424,GO:0044444,GO:0044464,GO:0071704,GO:0071840,GO:0140096,GO:1901564,GO:1990904	-	-	-	-	-	-	-	-	-	-	SurE,TTL
KAK5787804.1	N	N	N					Not tested				1108849.XP_002561108.1	2.61e-185	527.0	28MKT@1|root,2QU4J@2759|Eukaryota,39C6U@33154|Opisthokonta,3P0EY@4751|Fungi,3QMTN@4890|Ascomycota,20BXI@147545|Eurotiomycetes,3S64F@5042|Eurotiales	4751|Fungi	S	Family of unknown function (DUF5427)	-	GO:0005575,GO:0005622,GO:0005623,GO:0005737,GO:0005794,GO:0012505,GO:0043226,GO:0043227,GO:0043229,GO:0043231,GO:0044424,GO:0044444,GO:0044464	-	-	-	-	-	-	-	-	-	-	DUF5427
KAK5787805.1	N	N	N					Not tested				5062.CADAORAP00001522	2.44e-36	140.0	28MKT@1|root,2QU4J@2759|Eukaryota,39C6U@33154|Opisthokonta,3P0EY@4751|Fungi,3QMTN@4890|Ascomycota,20BXI@147545|Eurotiomycetes,3S64F@5042|Eurotiales	4751|Fungi	S	Family of unknown function (DUF5427)	-	GO:0005575,GO:0005622,GO:0005623,GO:0005737,GO:0005794,GO:0012505,GO:0043226,GO:0043227,GO:0043229,GO:0043231,GO:0044424,GO:0044444,GO:0044464	-	-	-	-	-	-	-	-	-	-	DUF5427
KAK5787806.1	N	N	N					Not tested				36651.K9G8P3	2.37e-104	304.0	2AHZM@1|root,2RZ3K@2759|Eukaryota,3A2YN@33154|Opisthokonta,3P32P@4751|Fungi,3QV5J@4890|Ascomycota,20H1A@147545|Eurotiomycetes,3S77X@5042|Eurotiales	4751|Fungi	S	4-carboxymuconolactone decarboxylase	-	-	-	-	-	-	-	-	-	-	-	-	CMD
KAK5787807.1	N	N	N					Not tested				69781.S8APM4	1.75e-166	509.0	2BWTM@1|root,2S2DX@2759|Eukaryota,3A3AA@33154|Opisthokonta,3P2VH@4751|Fungi,3QZKB@4890|Ascomycota,20BI3@147545|Eurotiomycetes,3S353@5042|Eurotiales	4751|Fungi	-	-	-	-	-	-	-	-	-	-	-	-	-	-	-
KAK5787808.1	N	N	N					Not tested				162425.CADANIAP00004663	1.11e-29	115.0	KOG2893@1|root,KOG2893@2759|Eukaryota,38FKN@33154|Opisthokonta,3NZRQ@4751|Fungi,3QSAZ@4890|Ascomycota,20ANY@147545|Eurotiomycetes,3S70Q@5042|Eurotiales	4751|Fungi	S	C2H2 finger domain protein	-	-	-	-	-	-	-	-	-	-	-	-	zf-C2H2
KAK5787809.1	N	N	N					Not tested				69781.S7ZCA1	3e-84	269.0	KOG2893@1|root,KOG2893@2759|Eukaryota,38FKN@33154|Opisthokonta,3NZRQ@4751|Fungi,3QSAZ@4890|Ascomycota,20ANY@147545|Eurotiomycetes,3S70Q@5042|Eurotiales	4751|Fungi	S	C2H2 finger domain protein	-	-	-	-	-	-	-	-	-	-	-	-	zf-C2H2
KAK5787810.1	N	N	N					Not tested				36651.K9FPU5	0.0	1328.0	COG2234@1|root,KOG2195@2759|Eukaryota,38ERK@33154|Opisthokonta,3NUU3@4751|Fungi,3QKGW@4890|Ascomycota,20F2R@147545|Eurotiomycetes,3S4HR@5042|Eurotiales	4751|Fungi	OP	Glutamate carboxypeptidase	-	-	3.4.17.21	ko:K01301	-	-	-	-	ko00000,ko01000,ko01002	-	-	-	PA,Peptidase_M28,TFR_dimer
KAK5787811.1	Y	Y	Y	GH78	GH	1.0	2.4999999999999997e-90	Non-effector			0.836	63577.G9NRU5	6.94e-299	840.0	2D2AF@1|root,2SM44@2759|Eukaryota,39VWF@33154|Opisthokonta,3P186@4751|Fungi,3QRBX@4890|Ascomycota,2141K@147550|Sordariomycetes,3TW6C@5125|Hypocreales,3U1CG@5129|Hypocreaceae	4751|Fungi	G	Glycoside hydrolase family 78	-	-	-	-	-	-	-	-	-	-	-	-	Bac_rhamnosid6H,Bac_rhamnosid_C
KAK5787812.1	N	N	N					Not tested				5059.CADAFLAP00002219	5.52e-99	315.0	2E8B3@1|root,2SEU0@2759|Eukaryota,3A6P5@33154|Opisthokonta,3P604@4751|Fungi,3QVGG@4890|Ascomycota,20H2J@147545|Eurotiomycetes,3S4NU@5042|Eurotiales	4751|Fungi	S	RTC4-like domain	-	-	-	-	-	-	-	-	-	-	-	-	RTC4
KAK5787813.1	N	N	N					Not tested				1108849.XP_002561117.1	0.0	1424.0	KOG2385@1|root,KOG2385@2759|Eukaryota,38DI9@33154|Opisthokonta,3NUHJ@4751|Fungi,3QMDU@4890|Ascomycota,20F3G@147545|Eurotiomycetes,3S5BN@5042|Eurotiales	4751|Fungi	S	DUF726 domain protein	-	GO:0003674,GO:0003824,GO:0005575,GO:0016020,GO:0016021,GO:0016787,GO:0031224,GO:0044425	-	ko:K14773	-	-	-	-	ko00000,ko03009	-	-	-	DUF726
KAK5787816.1	N	N	N					Not tested				1108849.XP_002561118.1	6.01e-161	481.0	2CDRU@1|root,2R9E9@2759|Eukaryota,3AF9N@33154|Opisthokonta,3PATF@4751|Fungi,3QSR4@4890|Ascomycota,20DKX@147545|Eurotiomycetes,3S5N4@5042|Eurotiales	4751|Fungi	-	-	-	-	-	-	-	-	-	-	-	-	-	-	-
KAK5787817.1	N	N	N					Not tested				69781.S8B0P2	8.35e-161	478.0	2CZDA@1|root,2S9TF@2759|Eukaryota,3A923@33154|Opisthokonta,3P7PY@4751|Fungi,3QSCQ@4890|Ascomycota,20FBE@147545|Eurotiomycetes,3S4GX@5042|Eurotiales	4751|Fungi	K	finger domain protein	-	-	-	-	-	-	-	-	-	-	-	-	Fungal_trans,Zn_clus
KAK5787818.1	N	N	N					Not tested				69781.S8B0P2	5.84e-148	442.0	2CZDA@1|root,2S9TF@2759|Eukaryota,3A923@33154|Opisthokonta,3P7PY@4751|Fungi,3QSCQ@4890|Ascomycota,20FBE@147545|Eurotiomycetes,3S4GX@5042|Eurotiales	4751|Fungi	K	finger domain protein	-	-	-	-	-	-	-	-	-	-	-	-	Fungal_trans,Zn_clus
KAK5787819.1	N	N	N					Not tested				85929.N1QLL4	1.4e-114	346.0	KOG3178@1|root,KOG3178@2759|Eukaryota,39TGQ@33154|Opisthokonta,3NVCR@4751|Fungi,3QMYN@4890|Ascomycota,206SJ@147541|Dothideomycetes,3MMJN@451867|Dothideomycetidae	4751|Fungi	S	O-methyltransferase	-	-	-	-	-	-	-	-	-	-	-	-	Methyltransf_2
KAK5787821.1	N	N	N					Not tested				5057.CADACLAP00002772	4.02e-92	278.0	28J29@1|root,2QREF@2759|Eukaryota,39RSW@33154|Opisthokonta,3NUSZ@4751|Fungi,3QSIS@4890|Ascomycota,20DM4@147545|Eurotiomycetes,3S3XE@5042|Eurotiales	4751|Fungi	S	Mannosylphosphorylation protein (Mnn4)	MNN4	GO:0003674,GO:0005575,GO:0006464,GO:0006486,GO:0006487,GO:0006493,GO:0006807,GO:0006950,GO:0006970,GO:0008047,GO:0008150,GO:0008152,GO:0009058,GO:0009059,GO:0009100,GO:0009101,GO:0009628,GO:0009987,GO:0016020,GO:0019538,GO:0030234,GO:0033554,GO:0034645,GO:0036211,GO:0043085,GO:0043170,GO:0043412,GO:0043413,GO:0044093,GO:0044237,GO:0044238,GO:0044249,GO:0044260,GO:0044267,GO:0050790,GO:0050896,GO:0051716,GO:0065007,GO:0065009,GO:0070085,GO:0071214,GO:0071470,GO:0071704,GO:0098772,GO:0104004,GO:1901135,GO:1901137,GO:1901564,GO:1901566,GO:1901576	-	-	-	-	-	-	-	-	-	-	LicD
KAK5787822.1	N	N	N					Not tested				69781.S8APN4	0.0	1051.0	2ED2G@1|root,2SIT3@2759|Eukaryota,38EB4@33154|Opisthokonta,3NZWG@4751|Fungi,3QPVZ@4890|Ascomycota,20CDE@147545|Eurotiomycetes,3S4VJ@5042|Eurotiales	4751|Fungi	K	Transcription factor	-	-	-	-	-	-	-	-	-	-	-	-	Fungal_trans,Zn_clus
KAK5787823.1	N	N	N					Not tested				746128.CADAFUBP00000416	0.0	1593.0	COG1643@1|root,KOG0924@2759|Eukaryota,39WRX@33154|Opisthokonta,3NU3R@4751|Fungi,3QNGA@4890|Ascomycota,20ERI@147545|Eurotiomycetes,3S2NX@5042|Eurotiales	4751|Fungi	A	MRNA splicing factor RNA helicase (Prp16)	-	GO:0000350,GO:0000375,GO:0000377,GO:0000378,GO:0000393,GO:0000394,GO:0000398,GO:0003674,GO:0003676,GO:0003723,GO:0003724,GO:0003824,GO:0004004,GO:0004386,GO:0005488,GO:0005575,GO:0005622,GO:0005623,GO:0005634,GO:0005681,GO:0005684,GO:0005737,GO:0006139,GO:0006396,GO:0006397,GO:0006725,GO:0006807,GO:0008026,GO:0008150,GO:0008152,GO:0008186,GO:0008380,GO:0009987,GO:0010467,GO:0016043,GO:0016070,GO:0016071,GO:0016462,GO:0016787,GO:0016817,GO:0016818,GO:0016887,GO:0017111,GO:0022607,GO:0022613,GO:0022618,GO:0032991,GO:0034622,GO:0034641,GO:0042623,GO:0043170,GO:0043226,GO:0043227,GO:0043229,GO:0043231,GO:0043933,GO:0044085,GO:0044237,GO:0044238,GO:0044422,GO:0044424,GO:0044428,GO:0044446,GO:0044464,GO:0046483,GO:0065003,GO:0070035,GO:0071007,GO:0071013,GO:0071704,GO:0071826,GO:0071840,GO:0090304,GO:0097159,GO:0140098,GO:1901360,GO:1901363,GO:1902494,GO:1990904	3.6.4.13	ko:K12815	ko03040,map03040	-	-	-	ko00000,ko00001,ko01000,ko03041	-	-	-	DEAD,HA2,Helicase_C,OB_NTP_bind
KAK5787824.1	N	N	N					Not tested				36651.K9GD55	8.61e-61	189.0	KOG4098@1|root,KOG4098@2759|Eukaryota,3A5N8@33154|Opisthokonta,3P3X9@4751|Fungi,3QWB8@4890|Ascomycota,20HXI@147545|Eurotiomycetes,3S95I@5042|Eurotiales	4751|Fungi	O	Prefoldin subunit 2	GIM4	GO:0003674,GO:0005488,GO:0005515,GO:0005575,GO:0005622,GO:0005623,GO:0005737,GO:0006457,GO:0007021,GO:0008092,GO:0008150,GO:0009987,GO:0015631,GO:0016043,GO:0016272,GO:0022607,GO:0032991,GO:0034622,GO:0043933,GO:0044085,GO:0044183,GO:0044424,GO:0044464,GO:0065003,GO:0071840	-	ko:K09549	-	-	-	-	ko00000,ko03110	-	-	-	Prefoldin_2
KAK5787825.1	N	N	N					Not tested				1108849.XP_002560157.1	1.46e-104	306.0	COG2036@1|root,KOG0869@2759|Eukaryota,3A3IS@33154|Opisthokonta,3P23V@4751|Fungi,3QV2C@4890|Ascomycota,20BJN@147545|Eurotiomycetes,3S6XH@5042|Eurotiales	4751|Fungi	K	CCAAT-binding factor complex subunit HapC	HAP3	GO:0000228,GO:0000429,GO:0000436,GO:0000785,GO:0000790,GO:0000981,GO:0000982,GO:0001077,GO:0001228,GO:0003674,GO:0003676,GO:0003677,GO:0003700,GO:0005488,GO:0005515,GO:0005575,GO:0005622,GO:0005623,GO:0005634,GO:0005654,GO:0005667,GO:0005694,GO:0006109,GO:0006139,GO:0006351,GO:0006355,GO:0006357,GO:0006366,GO:0006725,GO:0006807,GO:0007154,GO:0007584,GO:0008134,GO:0008150,GO:0008152,GO:0009058,GO:0009059,GO:0009605,GO:0009889,GO:0009891,GO:0009893,GO:0009987,GO:0009991,GO:0010467,GO:0010468,GO:0010556,GO:0010557,GO:0010604,GO:0010628,GO:0016070,GO:0016602,GO:0018130,GO:0019216,GO:0019218,GO:0019219,GO:0019222,GO:0019438,GO:0031323,GO:0031325,GO:0031326,GO:0031328,GO:0031667,GO:0031668,GO:0031669,GO:0031670,GO:0031974,GO:0031981,GO:0032774,GO:0032991,GO:0032993,GO:0034641,GO:0034645,GO:0034654,GO:0042221,GO:0043170,GO:0043226,GO:0043227,GO:0043228,GO:0043229,GO:0043231,GO:0043232,GO:0043233,GO:0043457,GO:0043467,GO:0044237,GO:0044238,GO:0044249,GO:0044260,GO:0044271,GO:0044422,GO:0044424,GO:0044427,GO:0044428,GO:0044446,GO:0044454,GO:0044464,GO:0044798,GO:0045540,GO:0045893,GO:0045935,GO:0045944,GO:0045990,GO:0045991,GO:0046483,GO:0046890,GO:0048518,GO:0048522,GO:0050789,GO:0050794,GO:0050810,GO:0050896,GO:0051171,GO:0051173,GO:0051252,GO:0051254,GO:0051716,GO:0060255,GO:0062012,GO:0065007,GO:0070013,GO:0070491,GO:0070887,GO:0071496,GO:0071704,GO:0080090,GO:0090181,GO:0090304,GO:0090575,GO:0097159,GO:0097659,GO:0106118,GO:0140110,GO:1900402,GO:1901360,GO:1901362,GO:1901363,GO:1901576,GO:1902680,GO:1902930,GO:1903506,GO:1903508,GO:2000112,GO:2001141	-	ko:K08065	ko04612,ko05152,ko05166,map04612,map05152,map05166	-	-	-	ko00000,ko00001,ko03000	-	-	-	CBFD_NFYB_HMF
KAK5787826.1	N	N	N					Not tested				1108849.XP_002561146.1	0.0	1220.0	2D1J4@1|root,2SIAM@2759|Eukaryota,38GFJ@33154|Opisthokonta,3P01G@4751|Fungi,3QP6G@4890|Ascomycota,20CAZ@147545|Eurotiomycetes,3S5W5@5042|Eurotiales	4751|Fungi	K	Acetamidase regulatory protein	-	GO:0001067,GO:0003674,GO:0003676,GO:0003677,GO:0005488,GO:0005575,GO:0005622,GO:0005623,GO:0005634,GO:0006082,GO:0006355,GO:0006357,GO:0006629,GO:0006631,GO:0008150,GO:0008152,GO:0009056,GO:0009062,GO:0009889,GO:0009987,GO:0010468,GO:0010556,GO:0016042,GO:0016054,GO:0019219,GO:0019222,GO:0019752,GO:0031323,GO:0031326,GO:0032787,GO:0043226,GO:0043227,GO:0043229,GO:0043231,GO:0043436,GO:0044212,GO:0044237,GO:0044238,GO:0044242,GO:0044248,GO:0044255,GO:0044281,GO:0044282,GO:0044424,GO:0044464,GO:0046395,GO:0050789,GO:0050794,GO:0051171,GO:0051252,GO:0060255,GO:0065007,GO:0071704,GO:0072329,GO:0080090,GO:0097159,GO:1901363,GO:1901575,GO:1903506,GO:2000112,GO:2001141	-	ko:K09244	-	-	-	-	ko00000,ko03000	-	-	-	Fungal_trans,Zn_clus
KAK5787827.1	N	N	N					Not tested				1108849.XP_002561147.1	3.44e-176	503.0	COG0084@1|root,KOG3020@2759|Eukaryota,38HGE@33154|Opisthokonta,3NY4H@4751|Fungi,3QPGQ@4890|Ascomycota,20BZ3@147545|Eurotiomycetes,3S6YP@5042|Eurotiales	4751|Fungi	L	Cut9 interacting protein Scn1	scn1	-	-	-	-	-	-	-	-	-	-	-	TatD_DNase
KAK5787828.1	N	N	N					Not tested				1108849.XP_002561148.1	3.23e-62	213.0	2E3XY@1|root,2SAXD@2759|Eukaryota,3A6KW@33154|Opisthokonta,3P6EM@4751|Fungi,3QW5W@4890|Ascomycota,20J0B@147545|Eurotiomycetes,3S9QX@5042|Eurotiales	4751|Fungi	-	-	-	-	-	-	-	-	-	-	-	-	-	-	-
KAK5787829.1	N	N	N					Not tested				140110.NechaP82312	3.2e-178	503.0	COG3938@1|root,2QRPF@2759|Eukaryota,38D4T@33154|Opisthokonta,3NYN7@4751|Fungi,3QQVB@4890|Ascomycota,214J2@147550|Sordariomycetes,3TKJR@5125|Hypocreales,1FQHH@110618|Nectriaceae	4751|Fungi	E	Proline racemase	-	-	-	-	-	-	-	-	-	-	-	-	Pro_racemase
KAK5787830.1	N	N	N					Not tested				1108849.XP_002563192.1	3.45e-161	460.0	COG0665@1|root,KOG3923@2759|Eukaryota,3AEPJ@33154|Opisthokonta,3P2G9@4751|Fungi,3QU3X@4890|Ascomycota,20S3Z@147545|Eurotiomycetes,3S4NH@5042|Eurotiales	4751|Fungi	E	FAD dependent oxidoreductase	-	-	-	-	-	-	-	-	-	-	-	-	DAO
KAK5787831.1	N	N	N					Not tested				40384.G7XHZ0	1.17e-243	679.0	2CXGG@1|root,2RX9H@2759|Eukaryota,38DXW@33154|Opisthokonta,3NTYB@4751|Fungi,3QN1E@4890|Ascomycota,20U2D@147545|Eurotiomycetes,3S450@5042|Eurotiales	4751|Fungi	S	Amino acid transporter	-	-	-	-	-	-	-	-	-	-	-	-	Aa_trans
KAK5787832.1	N	N	N					Not tested				117187.FVEG_13335T0	2.15e-69	233.0	KOG2504@1|root,KOG2504@2759|Eukaryota,39S9J@33154|Opisthokonta,3NWXD@4751|Fungi,3QSFK@4890|Ascomycota,2153I@147550|Sordariomycetes,3TEPS@5125|Hypocreales,1FM28@110618|Nectriaceae	4751|Fungi	G	Major Facilitator Superfamily	-	-	-	-	-	-	-	-	-	-	-	-	MFS_1
KAK5787833.1	N	N	N					Not tested				69781.S8B0Q3	4.33e-253	707.0	COG0596@1|root,KOG4409@2759|Eukaryota,38H8B@33154|Opisthokonta,3NWMD@4751|Fungi,3QM7X@4890|Ascomycota,20BX1@147545|Eurotiomycetes,3S75Y@5042|Eurotiales	4751|Fungi	S	Alpha beta hydrolase	-	GO:0003674,GO:0003824,GO:0004620,GO:0004623,GO:0005575,GO:0005622,GO:0005623,GO:0005737,GO:0005739,GO:0005740,GO:0005743,GO:0006629,GO:0006644,GO:0006650,GO:0006793,GO:0006796,GO:0006996,GO:0007005,GO:0007006,GO:0008150,GO:0008152,GO:0009987,GO:0016020,GO:0016043,GO:0016298,GO:0016787,GO:0016788,GO:0019637,GO:0019866,GO:0031090,GO:0031966,GO:0031967,GO:0031975,GO:0032048,GO:0043226,GO:0043227,GO:0043229,GO:0043231,GO:0044237,GO:0044238,GO:0044255,GO:0044422,GO:0044424,GO:0044429,GO:0044444,GO:0044446,GO:0044464,GO:0046471,GO:0046486,GO:0052689,GO:0061024,GO:0071704,GO:0071840	-	ko:K13535	ko00564,map00564	-	R09038	RC00037,RC00094	ko00000,ko00001,ko01000	-	-	-	Abhydrolase_1
KAK5787834.1	N	N	N					Not tested				69781.S8B0Q3	2.51e-11	64.3	COG0596@1|root,KOG4409@2759|Eukaryota,38H8B@33154|Opisthokonta,3NWMD@4751|Fungi,3QM7X@4890|Ascomycota,20BX1@147545|Eurotiomycetes,3S75Y@5042|Eurotiales	4751|Fungi	S	Alpha beta hydrolase	-	GO:0003674,GO:0003824,GO:0004620,GO:0004623,GO:0005575,GO:0005622,GO:0005623,GO:0005737,GO:0005739,GO:0005740,GO:0005743,GO:0006629,GO:0006644,GO:0006650,GO:0006793,GO:0006796,GO:0006996,GO:0007005,GO:0007006,GO:0008150,GO:0008152,GO:0009987,GO:0016020,GO:0016043,GO:0016298,GO:0016787,GO:0016788,GO:0019637,GO:0019866,GO:0031090,GO:0031966,GO:0031967,GO:0031975,GO:0032048,GO:0043226,GO:0043227,GO:0043229,GO:0043231,GO:0044237,GO:0044238,GO:0044255,GO:0044422,GO:0044424,GO:0044429,GO:0044444,GO:0044446,GO:0044464,GO:0046471,GO:0046486,GO:0052689,GO:0061024,GO:0071704,GO:0071840	-	ko:K13535	ko00564,map00564	-	R09038	RC00037,RC00094	ko00000,ko00001,ko01000	-	-	-	Abhydrolase_1
KAK5787835.1	N	N	N					Not tested				69781.S8APP1	3.04e-229	643.0	28M1C@1|root,2QTI4@2759|Eukaryota,39WSD@33154|Opisthokonta,3P0TE@4751|Fungi,3QNHU@4890|Ascomycota,20D93@147545|Eurotiomycetes,3S6A3@5042|Eurotiales	4751|Fungi	S	Spo7-like protein	SPO7	GO:0000003,GO:0003006,GO:0003674,GO:0005575,GO:0005622,GO:0005623,GO:0005737,GO:0005783,GO:0006464,GO:0006470,GO:0006793,GO:0006796,GO:0006807,GO:0006996,GO:0006997,GO:0006998,GO:0007049,GO:0008150,GO:0008152,GO:0008287,GO:0009653,GO:0009889,GO:0009890,GO:0009891,GO:0009892,GO:0009893,GO:0009987,GO:0010256,GO:0010562,GO:0010563,GO:0010866,GO:0010867,GO:0010921,GO:0010922,GO:0012505,GO:0016020,GO:0016021,GO:0016043,GO:0016311,GO:0019208,GO:0019216,GO:0019220,GO:0019222,GO:0019538,GO:0019888,GO:0019953,GO:0022402,GO:0022413,GO:0022414,GO:0030154,GO:0030234,GO:0030435,GO:0030437,GO:0031224,GO:0031323,GO:0031324,GO:0031325,GO:0031326,GO:0031327,GO:0031328,GO:0031399,GO:0032268,GO:0032502,GO:0032505,GO:0032991,GO:0034293,GO:0035303,GO:0035304,GO:0035306,GO:0036211,GO:0042175,GO:0043085,GO:0043170,GO:0043226,GO:0043227,GO:0043229,GO:0043231,GO:0043412,GO:0043666,GO:0043934,GO:0043935,GO:0044093,GO:0044237,GO:0044238,GO:0044260,GO:0044267,GO:0044424,GO:0044425,GO:0044444,GO:0044464,GO:0044703,GO:0045833,GO:0045834,GO:0045936,GO:0045937,GO:0046889,GO:0046890,GO:0048468,GO:0048518,GO:0048519,GO:0048522,GO:0048523,GO:0048646,GO:0048856,GO:0048869,GO:0050789,GO:0050790,GO:0050794,GO:0051055,GO:0051171,GO:0051174,GO:0051246,GO:0051321,GO:0051336,GO:0051345,GO:0051704,GO:0060255,GO:0061024,GO:0065007,GO:0065009,GO:0071071,GO:0071072,GO:0071073,GO:0071595,GO:0071704,GO:0071840,GO:0080090,GO:0090207,GO:0090208,GO:0098772,GO:0098796,GO:1901564,GO:1902494,GO:1903046,GO:1903293,GO:1903725,GO:1903726,GO:1903727,GO:1903730,GO:1903740	-	-	-	-	-	-	-	-	-	-	Spo7
KAK5787836.1	N	N	N					Not tested				36630.CADNFIAP00000850	0.0	1261.0	COG1241@1|root,KOG0479@2759|Eukaryota,38CI6@33154|Opisthokonta,3NXER@4751|Fungi,3QN23@4890|Ascomycota,20AHJ@147545|Eurotiomycetes,3S86G@5042|Eurotiales	4751|Fungi	L	Belongs to the MCM family	MCM3	GO:0000228,GO:0000278,GO:0000724,GO:0000725,GO:0000727,GO:0000785,GO:0000790,GO:0003674,GO:0003676,GO:0003677,GO:0003682,GO:0003688,GO:0003690,GO:0005488,GO:0005575,GO:0005622,GO:0005623,GO:0005634,GO:0005654,GO:0005656,GO:0005657,GO:0005694,GO:0005737,GO:0006139,GO:0006259,GO:0006260,GO:0006261,GO:0006267,GO:0006270,GO:0006271,GO:0006281,GO:0006302,GO:0006310,GO:0006325,GO:0006342,GO:0006348,GO:0006355,GO:0006725,GO:0006807,GO:0006950,GO:0006974,GO:0006996,GO:0007049,GO:0008150,GO:0008152,GO:0009058,GO:0009059,GO:0009889,GO:0009890,GO:0009892,GO:0009987,GO:0010468,GO:0010556,GO:0010558,GO:0010605,GO:0010629,GO:0016043,GO:0016458,GO:0019219,GO:0019222,GO:0022402,GO:0022607,GO:0022616,GO:0030466,GO:0031261,GO:0031298,GO:0031323,GO:0031324,GO:0031326,GO:0031327,GO:0031974,GO:0031981,GO:0032991,GO:0032993,GO:0033260,GO:0033554,GO:0034622,GO:0034641,GO:0034645,GO:0036387,GO:0036388,GO:0040029,GO:0042555,GO:0043086,GO:0043170,GO:0043226,GO:0043227,GO:0043228,GO:0043229,GO:0043231,GO:0043232,GO:0043233,GO:0043565,GO:0043596,GO:0043933,GO:0044085,GO:0044092,GO:0044237,GO:0044238,GO:0044249,GO:0044260,GO:0044422,GO:0044424,GO:0044427,GO:0044428,GO:0044446,GO:0044451,GO:0044454,GO:0044464,GO:0044786,GO:0045814,GO:0045892,GO:0045934,GO:0046483,GO:0048519,GO:0048523,GO:0050789,GO:0050790,GO:0050794,GO:0050896,GO:0051095,GO:0051097,GO:0051171,GO:0051172,GO:0051252,GO:0051253,GO:0051276,GO:0051336,GO:0051346,GO:0051716,GO:0060255,GO:0065003,GO:0065004,GO:0065007,GO:0065009,GO:0070013,GO:0071162,GO:0071704,GO:0071824,GO:0071840,GO:0080090,GO:0090304,GO:0097159,GO:1901360,GO:1901363,GO:1901576,GO:1902292,GO:1902299,GO:1902315,GO:1902679,GO:1902969,GO:1902975,GO:1903047,GO:1903506,GO:1903507,GO:1990837,GO:2000112,GO:2000113,GO:2001141	3.6.4.12	ko:K02541	ko03030,ko04110,ko04111,ko04113,map03030,map04110,map04111,map04113	M00285	-	-	ko00000,ko00001,ko00002,ko01000,ko03032,ko03036	-	-	-	MCM,MCM_N,MCM_OB
KAK5787837.1	N	N	N					Not tested				69781.S7ZGX8	3.45e-271	813.0	KOG4197@1|root,KOG4197@2759|Eukaryota,38GJF@33154|Opisthokonta,3NW6B@4751|Fungi,3QQEX@4890|Ascomycota,20AN4@147545|Eurotiomycetes,3S6V8@5042|Eurotiales	4751|Fungi	S	Translation regulator (Cya5)	-	-	3.6.4.12	ko:K02541,ko:K17669	ko03030,ko04110,ko04111,ko04113,map03030,map04110,map04111,map04113	M00285	-	-	ko00000,ko00001,ko00002,ko01000,ko03029,ko03032,ko03036	-	-	-	PPR,PPR_2,PPR_3
KAK5787838.1	N	N	N					Not tested				69781.S8B0Q5	0.0	915.0	KOG2460@1|root,KOG2460@2759|Eukaryota,38E9N@33154|Opisthokonta,3NWNZ@4751|Fungi,3QP8R@4890|Ascomycota,20AFD@147545|Eurotiomycetes,3S82F@5042|Eurotiales	4751|Fungi	J	Signal-recognition-particle assembly has a crucial role in targeting secretory proteins to the rough endoplasmic reticulum membrane	SRP68	GO:0003674,GO:0005047,GO:0005488,GO:0005575,GO:0005622,GO:0005623,GO:0005634,GO:0005737,GO:0005783,GO:0005786,GO:0006605,GO:0006612,GO:0006613,GO:0006614,GO:0006616,GO:0006617,GO:0006810,GO:0006886,GO:0008104,GO:0008150,GO:0009987,GO:0012505,GO:0015031,GO:0015833,GO:0016043,GO:0022607,GO:0031974,GO:0031981,GO:0032991,GO:0033036,GO:0033365,GO:0034399,GO:0034613,GO:0034622,GO:0042886,GO:0043021,GO:0043226,GO:0043227,GO:0043229,GO:0043231,GO:0043233,GO:0043933,GO:0044085,GO:0044422,GO:0044424,GO:0044428,GO:0044444,GO:0044446,GO:0044464,GO:0044877,GO:0045047,GO:0045184,GO:0046907,GO:0048500,GO:0051179,GO:0051234,GO:0051641,GO:0051649,GO:0055085,GO:0065002,GO:0065003,GO:0070013,GO:0070727,GO:0070972,GO:0071702,GO:0071705,GO:0071806,GO:0071840,GO:0072594,GO:0072599,GO:0072657,GO:0090150,GO:1990904	-	ko:K03107	ko03060,map03060	-	-	-	ko00000,ko00001,ko02044	3.A.5.9	-	-	SRP68
KAK5787839.1	N	N	N					Not tested				69781.S8APP4	0.0	971.0	COG2124@1|root,KOG0157@2759|Eukaryota,39E4B@33154|Opisthokonta,3NVJI@4751|Fungi,3QJHE@4890|Ascomycota,20AJM@147545|Eurotiomycetes,3S7VA@5042|Eurotiales	4751|Fungi	Q	cytochrome P450	ERG5	GO:0000249,GO:0003674,GO:0003824,GO:0005575,GO:0005622,GO:0005623,GO:0005737,GO:0005783,GO:0006066,GO:0006629,GO:0006694,GO:0006696,GO:0008150,GO:0008152,GO:0008202,GO:0008204,GO:0008610,GO:0009058,GO:0009987,GO:0012505,GO:0016125,GO:0016126,GO:0016128,GO:0016129,GO:0016491,GO:0016705,GO:0016717,GO:0043226,GO:0043227,GO:0043229,GO:0043231,GO:0044107,GO:0044108,GO:0044237,GO:0044238,GO:0044249,GO:0044255,GO:0044281,GO:0044283,GO:0044424,GO:0044444,GO:0044464,GO:0046165,GO:0055114,GO:0070704,GO:0071704,GO:0097384,GO:1901360,GO:1901362,GO:1901576,GO:1901615,GO:1901617,GO:1902652,GO:1902653	1.14.19.41	ko:K09831	ko00100,ko01100,ko01130,map00100,map01100,map01130	M00102	R07506	RC01970	ko00000,ko00001,ko00002,ko00199,ko01000	-	-	-	p450
KAK5787840.1	N	N	N					Not tested				63402.XP_003175558.1	3.86e-29	110.0	COG0607@1|root,KOG1530@2759|Eukaryota,3A884@33154|Opisthokonta,3P7IT@4751|Fungi,3RJTQ@4890|Ascomycota,20II4@147545|Eurotiomycetes,3B7D1@33183|Onygenales,3FYVS@34384|Arthrodermataceae	4751|Fungi	P	Rhodanese Homology Domain	-	GO:0003674,GO:0003824,GO:0004792,GO:0016740,GO:0016782,GO:0016783	-	-	-	-	-	-	-	-	-	-	Rhodanese
KAK5787841.1	N	N	N					Not tested				69781.S7ZBF2	0.0	1281.0	COG0532@1|root,KOG1144@2759|Eukaryota,38DE9@33154|Opisthokonta,3NX6J@4751|Fungi,3QKBR@4890|Ascomycota,20EKU@147545|Eurotiomycetes,3S823@5042|Eurotiales	4751|Fungi	J	Translation initiation factor	FUN12	GO:0000166,GO:0000462,GO:0001732,GO:0001882,GO:0001883,GO:0002181,GO:0002183,GO:0003674,GO:0003676,GO:0003723,GO:0003743,GO:0003824,GO:0003924,GO:0005488,GO:0005515,GO:0005525,GO:0005575,GO:0005622,GO:0005623,GO:0005737,GO:0005739,GO:0005829,GO:0005840,GO:0006139,GO:0006364,GO:0006396,GO:0006412,GO:0006413,GO:0006417,GO:0006446,GO:0006518,GO:0006725,GO:0006807,GO:0006996,GO:0008135,GO:0008150,GO:0008152,GO:0009058,GO:0009059,GO:0009889,GO:0009987,GO:0010467,GO:0010468,GO:0010494,GO:0010556,GO:0010608,GO:0015935,GO:0016043,GO:0016070,GO:0016072,GO:0016462,GO:0016787,GO:0016817,GO:0016818,GO:0017076,GO:0017111,GO:0019001,GO:0019222,GO:0019538,GO:0022607,GO:0022613,GO:0022618,GO:0022626,GO:0022627,GO:0030490,GO:0030684,GO:0030687,GO:0031323,GO:0031326,GO:0031369,GO:0032268,GO:0032549,GO:0032550,GO:0032553,GO:0032555,GO:0032561,GO:0032991,GO:0033290,GO:0034248,GO:0034470,GO:0034622,GO:0034641,GO:0034645,GO:0034660,GO:0035639,GO:0035770,GO:0036094,GO:0036464,GO:0042254,GO:0042255,GO:0042274,GO:0043021,GO:0043022,GO:0043043,GO:0043167,GO:0043168,GO:0043170,GO:0043226,GO:0043227,GO:0043228,GO:0043229,GO:0043231,GO:0043232,GO:0043603,GO:0043604,GO:0043933,GO:0044085,GO:0044237,GO:0044238,GO:0044249,GO:0044260,GO:0044267,GO:0044271,GO:0044391,GO:0044422,GO:0044424,GO:0044444,GO:0044445,GO:0044446,GO:0044464,GO:0044877,GO:0046483,GO:0050789,GO:0050794,GO:0051171,GO:0051246,GO:0060255,GO:0065003,GO:0065007,GO:0070925,GO:0070993,GO:0071704,GO:0071826,GO:0071840,GO:0080090,GO:0090304,GO:0097159,GO:0097367,GO:1901265,GO:1901360,GO:1901363,GO:1901564,GO:1901566,GO:1901576,GO:1990904,GO:2000112	-	ko:K03243	ko03013,map03013	-	-	-	ko00000,ko00001,ko03012	-	-	-	GTP_EFTU,GTP_EFTU_D2,IF-2
KAK5787842.1	N	N	N					Not tested				1108849.XP_002561160.1	2.25e-158	450.0	KOG3114@1|root,KOG3114@2759|Eukaryota,38XN2@33154|Opisthokonta,3NW57@4751|Fungi,3QKAH@4890|Ascomycota,20C8J@147545|Eurotiomycetes,3S78K@5042|Eurotiales	4751|Fungi	S	Yip1 domain family	-	GO:0003674,GO:0005488,GO:0005515,GO:0005575,GO:0005622,GO:0005623,GO:0005737,GO:0005794,GO:0006810,GO:0008150,GO:0012505,GO:0016192,GO:0017016,GO:0017137,GO:0019899,GO:0031267,GO:0043226,GO:0043227,GO:0043229,GO:0043231,GO:0044424,GO:0044444,GO:0044464,GO:0051020,GO:0051179,GO:0051234	-	-	-	-	-	-	-	-	-	-	Yip1
KAK5787843.1	N	N	N					Not tested				36651.K9G8L7	6.69e-149	454.0	COG1552@1|root,KOG0003@2759|Eukaryota,39ZU5@33154|Opisthokonta,3P1TN@4751|Fungi,3QMXK@4890|Ascomycota,20EUB@147545|Eurotiomycetes,3S72Z@5042|Eurotiales	4751|Fungi	J	RNA polymerase I specific transcription initiation factor Rrn7	-	-	-	ko:K15219	-	-	-	-	ko00000,ko03021	-	-	-	Ribosomal_L40e,ubiquitin,zf-RRN7
KAK5787845.1	N	N	N					Not tested				5057.CADACLAP00002281	1.9e-79	238.0	COG0231@1|root,KOG3271@2759|Eukaryota,39ZYU@33154|Opisthokonta,3P1UC@4751|Fungi,3QMZ0@4890|Ascomycota,20E6H@147545|Eurotiomycetes,3S8KC@5042|Eurotiales	4751|Fungi	J	Translation initiation factor	ANB1	GO:0002181,GO:0002182,GO:0002184,GO:0003674,GO:0003676,GO:0003723,GO:0003743,GO:0003746,GO:0005488,GO:0005575,GO:0005622,GO:0005623,GO:0005737,GO:0005739,GO:0005829,GO:0005840,GO:0006412,GO:0006413,GO:0006414,GO:0006415,GO:0006417,GO:0006446,GO:0006448,GO:0006449,GO:0006452,GO:0006518,GO:0006807,GO:0008079,GO:0008135,GO:0008150,GO:0008152,GO:0009058,GO:0009059,GO:0009889,GO:0009891,GO:0009893,GO:0009987,GO:0010467,GO:0010468,GO:0010556,GO:0010557,GO:0010604,GO:0010608,GO:0010628,GO:0016043,GO:0019222,GO:0019538,GO:0022411,GO:0022626,GO:0031323,GO:0031325,GO:0031326,GO:0031328,GO:0032268,GO:0032270,GO:0032984,GO:0032991,GO:0034248,GO:0034250,GO:0034641,GO:0034645,GO:0043021,GO:0043022,GO:0043043,GO:0043170,GO:0043226,GO:0043227,GO:0043228,GO:0043229,GO:0043231,GO:0043232,GO:0043243,GO:0043244,GO:0043603,GO:0043604,GO:0043624,GO:0043933,GO:0044237,GO:0044238,GO:0044249,GO:0044260,GO:0044267,GO:0044271,GO:0044424,GO:0044444,GO:0044445,GO:0044464,GO:0044877,GO:0045727,GO:0045901,GO:0045905,GO:0045948,GO:0048518,GO:0048522,GO:0050789,GO:0050794,GO:0051128,GO:0051130,GO:0051171,GO:0051173,GO:0051246,GO:0051247,GO:0060255,GO:0065007,GO:0071704,GO:0071840,GO:0080090,GO:0097159,GO:1900247,GO:1900249,GO:1901363,GO:1901564,GO:1901566,GO:1901576,GO:1903270,GO:1903272,GO:1990904,GO:2000112,GO:2000765,GO:2000767	-	ko:K03263	-	-	-	-	ko00000,ko03012	-	-	-	eIF-5a
KAK5787846.1	N	N	N					Not tested				264951.V5F9E6	0.0	1394.0	COG0579@1|root,KOG1961@1|root,KOG1961@2759|Eukaryota,KOG2665@2759|Eukaryota,38D69@33154|Opisthokonta,3NUU5@4751|Fungi,3QKWH@4890|Ascomycota,20AQC@147545|Eurotiomycetes,3S410@5042|Eurotiales	4751|Fungi	UZ	GARP complex subunit (Sac2)	VPS52	GO:0000149,GO:0000938,GO:0003674,GO:0005488,GO:0005515,GO:0005575,GO:0005622,GO:0005623,GO:0005737,GO:0005794,GO:0005829,GO:0006810,GO:0006886,GO:0006892,GO:0006896,GO:0007034,GO:0008104,GO:0008150,GO:0009893,GO:0009894,GO:0009896,GO:0009987,GO:0010506,GO:0010508,GO:0012505,GO:0015031,GO:0015833,GO:0016192,GO:0016197,GO:0016239,GO:0016241,GO:0016482,GO:0017016,GO:0017137,GO:0019222,GO:0019725,GO:0019899,GO:0019905,GO:0030029,GO:0031267,GO:0031323,GO:0031325,GO:0031329,GO:0031331,GO:0031410,GO:0031982,GO:0032456,GO:0032991,GO:0033036,GO:0034613,GO:0042147,GO:0042592,GO:0042886,GO:0043226,GO:0043227,GO:0043229,GO:0043231,GO:0044422,GO:0044424,GO:0044431,GO:0044433,GO:0044444,GO:0044446,GO:0044464,GO:0045184,GO:0046907,GO:0048193,GO:0048518,GO:0048522,GO:0048878,GO:0050789,GO:0050794,GO:0051020,GO:0051179,GO:0051234,GO:0051641,GO:0051649,GO:0055082,GO:0055088,GO:0065007,GO:0065008,GO:0070727,GO:0071702,GO:0071705,GO:0090156,GO:0097708,GO:0099023	-	ko:K20298	-	-	-	-	ko00000,ko04131	-	-	-	Vps52
KAK5787847.1	N	N	N					Not tested				474922.ELA34833	1.56e-35	134.0	COG2423@1|root,KOG3007@2759|Eukaryota,38HC4@33154|Opisthokonta,3NYYR@4751|Fungi,3QK1T@4890|Ascomycota,218K6@147550|Sordariomycetes,1F5IK@1028384|Glomerellales	4751|Fungi	E	Ornithine cyclodeaminase/mu-crystallin family	-	GO:0003674,GO:0003824,GO:0005575,GO:0005622,GO:0005623,GO:0005737,GO:0008150,GO:0008152,GO:0016491,GO:0016638,GO:0016639,GO:0044424,GO:0044464,GO:0055114	-	-	-	-	-	-	-	-	-	-	OCD_Mu_crystall,Shikimate_DH
KAK5787848.1	N	N	N					Not tested				1108849.XP_002560975.1	0.0	955.0	KOG0039@1|root,KOG0039@2759|Eukaryota,39TRQ@33154|Opisthokonta,3NVUB@4751|Fungi,3QPH3@4890|Ascomycota,20AH2@147545|Eurotiomycetes,3SBC0@5042|Eurotiales	4751|Fungi	PQ	Ferric-chelate reductase	-	-	-	-	-	-	-	-	-	-	-	-	FAD_binding_8,Ferric_reduct,NAD_binding_6
KAK5787849.1	N	N	N					Not tested				69781.S7ZTP7	9.98e-57	181.0	KOG3386@1|root,KOG3386@2759|Eukaryota,3A1V0@33154|Opisthokonta,3P3JM@4751|Fungi,3QVMY@4890|Ascomycota,20SZ5@147545|Eurotiomycetes,3SFCV@5042|Eurotiales	4751|Fungi	P	Ctr copper transporter family	-	GO:0000041,GO:0000322,GO:0000323,GO:0000324,GO:0003674,GO:0005215,GO:0005375,GO:0005575,GO:0005622,GO:0005623,GO:0005737,GO:0005773,GO:0005886,GO:0005887,GO:0006810,GO:0006811,GO:0006812,GO:0006825,GO:0008150,GO:0008324,GO:0015075,GO:0015318,GO:0015677,GO:0015679,GO:0016020,GO:0016021,GO:0022857,GO:0022890,GO:0030001,GO:0031224,GO:0031226,GO:0034220,GO:0035434,GO:0043226,GO:0043227,GO:0043229,GO:0043231,GO:0044424,GO:0044425,GO:0044444,GO:0044459,GO:0044464,GO:0046873,GO:0046915,GO:0051179,GO:0051234,GO:0055085,GO:0071944,GO:0098655,GO:0098657,GO:0098659,GO:0098660,GO:0098662,GO:0098705,GO:0098739,GO:0099587	-	ko:K14686	ko01524,ko04978,map01524,map04978	-	-	-	ko00000,ko00001,ko02000	1.A.56.1	-	-	Ctr
KAK5787850.1	N	N	N					Not tested				36630.CADNFIAP00005124	2.57e-39	143.0	KOG4498@1|root,KOG4498@2759|Eukaryota,39UNE@33154|Opisthokonta,3NYQS@4751|Fungi,3QNUG@4890|Ascomycota,20H8S@147545|Eurotiomycetes,3SD4F@5042|Eurotiales	4751|Fungi	S	AhpC/TSA antioxidant enzyme	-	-	-	-	-	-	-	-	-	-	-	-	AhpC-TSA_2
KAK5787851.1	N	N	N					Not tested				264951.V5HTB7	0.0	1036.0	KOG1721@1|root,KOG1721@2759|Eukaryota,38XTG@33154|Opisthokonta,3NZHS@4751|Fungi,3QMKF@4890|Ascomycota,20G4M@147545|Eurotiomycetes,3S6XR@5042|Eurotiales	4751|Fungi	S	C2H2 transcription factor	-	-	-	-	-	-	-	-	-	-	-	-	Fungal_trans,zf-C2H2
KAK5787852.1	N	N	N					Not tested				264951.V5F9E9	0.0	930.0	COG3508@1|root,KOG1417@2759|Eukaryota,39ZA2@33154|Opisthokonta,3NYNZ@4751|Fungi,3QSJZ@4890|Ascomycota,20ESY@147545|Eurotiomycetes,3S7T7@5042|Eurotiales	4751|Fungi	E	homogentisate 1,2-dioxygenase	-	-	1.13.11.5	ko:K00451	ko00350,ko00643,ko01100,ko01120,map00350,map00643,map01100,map01120	M00044	R02519	RC00737	ko00000,ko00001,ko00002,ko01000	-	-	-	HgmA
KAK5787853.1	N	N	N					Not tested				264951.V5FVW8	4.07e-225	628.0	COG0183@1|root,KOG1389@2759|Eukaryota,38F89@33154|Opisthokonta,3NUEC@4751|Fungi,3QJC7@4890|Ascomycota,20C7Y@147545|Eurotiomycetes,3S3DT@5042|Eurotiales	4751|Fungi	I	Belongs to the thiolase family	-	-	2.3.1.16	ko:K07513	ko00071,ko00280,ko00592,ko01040,ko01100,ko01110,ko01130,ko01212,ko03320,ko04146,map00071,map00280,map00592,map01040,map01100,map01110,map01130,map01212,map03320,map04146	M00087,M00113	R00927,R01177,R03778,R03858,R03991,R04546,R04742,R04747,R07891,R07895,R07899,R07937,R07953	RC00004,RC00326,RC00405,RC01702,RC02728	ko00000,ko00001,ko00002,ko01000	-	-	-	Thiolase_C,Thiolase_N
KAK5787854.1	N	N	Y	AA4	AA	1.0	3.3e-205	Not tested				28564.XP_002483977.1	2.49e-281	786.0	COG0277@1|root,KOG1232@2759|Eukaryota,39KSJ@33154|Opisthokonta,3Q55T@4751|Fungi,3RND0@4890|Ascomycota,20UMX@147545|Eurotiomycetes,3SEBV@5042|Eurotiales	4751|Fungi	C	FAD linked oxidases, C-terminal domain	-	-	-	-	-	-	-	-	-	-	-	-	FAD-oxidase_C,FAD_binding_4
KAK5787855.1	N	N	N					Not tested				28564.XP_002483978.1	7.15e-242	672.0	COG1804@1|root,KOG3957@2759|Eukaryota	2759|Eukaryota	C	alpha-methylacyl-CoA racemase activity	SUGCT	GO:0003674,GO:0003824,GO:0005575,GO:0005622,GO:0005623,GO:0005737,GO:0005739,GO:0008410,GO:0016740,GO:0016782,GO:0043226,GO:0043227,GO:0043229,GO:0043231,GO:0044424,GO:0044444,GO:0044464,GO:0047369	2.8.3.13	ko:K18703	-	-	-	-	ko00000,ko01000	-	-	-	CoA_transf_3
KAK5787856.1	N	N	N					Not tested				5061.CADANGAP00005664	8.33e-133	400.0	2CE4Q@1|root,2SKI4@2759|Eukaryota,3A0G0@33154|Opisthokonta,3P2FJ@4751|Fungi,3QPNC@4890|Ascomycota,20SAR@147545|Eurotiomycetes,3SF4T@5042|Eurotiales	4751|Fungi	G	Arylsulfotransferase (ASST)	-	-	-	-	-	-	-	-	-	-	-	-	Arylsulfotran_2
KAK5787857.1	Y	Y	N					Non-effector			0.771	5061.CADANGAP00005664	4.51e-129	387.0	2CE4Q@1|root,2SKI4@2759|Eukaryota,3A0G0@33154|Opisthokonta,3P2FJ@4751|Fungi,3QPNC@4890|Ascomycota,20SAR@147545|Eurotiomycetes,3SF4T@5042|Eurotiales	4751|Fungi	G	Arylsulfotransferase (ASST)	-	-	-	-	-	-	-	-	-	-	-	-	Arylsulfotran_2
KAK5787858.1	N	N	N					Not tested				1108849.XP_002561226.1	7.26e-20	94.4	2EWSM@1|root,2SYIX@2759|Eukaryota,3AD7I@33154|Opisthokonta,3P8JR@4751|Fungi,3R4WI@4890|Ascomycota,20NN9@147545|Eurotiomycetes,3S9RX@5042|Eurotiales	4751|Fungi	S	C6 finger domain protein	-	-	-	-	-	-	-	-	-	-	-	-	Zn_clus
KAK5787859.1	N	N	N					Not tested				33178.CADATEAP00008892	4.02e-224	626.0	COG0654@1|root,KOG3855@2759|Eukaryota,39JTB@33154|Opisthokonta,3Q45C@4751|Fungi,3RMAH@4890|Ascomycota,20UIX@147545|Eurotiomycetes,3SEDG@5042|Eurotiales	4751|Fungi	CH	FAD binding domain	-	-	-	-	-	-	-	-	-	-	-	-	FAD_binding_3
KAK5787860.1	N	N	N					Not tested				162425.CADANIAP00009673	1.43e-45	174.0	2EC0P@1|root,2SHZM@2759|Eukaryota,39U2F@33154|Opisthokonta,3NZ0T@4751|Fungi,3QNBV@4890|Ascomycota,20BQR@147545|Eurotiomycetes,3S578@5042|Eurotiales	4751|Fungi	K	Transcription factor	-	-	-	-	-	-	-	-	-	-	-	-	Fungal_trans,Zn_clus
KAK5787861.1	N	N	N					Not tested				698440.XP_007288749.1	2.72e-23	105.0	2EC0P@1|root,2SHZM@2759|Eukaryota,39U2F@33154|Opisthokonta,3NZ0T@4751|Fungi,3QNBV@4890|Ascomycota,20ZTQ@147548|Leotiomycetes	4751|Fungi	L	Fungal specific transcription factor domain	-	-	-	-	-	-	-	-	-	-	-	-	Fungal_trans,Zn_clus
KAK5787863.1	N	N	N					Not tested				1108849.XP_002561223.1	9.59e-265	751.0	2D282@1|root,2SKTZ@2759|Eukaryota,39V4W@33154|Opisthokonta,3NYWW@4751|Fungi,3QMY8@4890|Ascomycota,20B3E@147545|Eurotiomycetes,3S3XH@5042|Eurotiales	4751|Fungi	S	Fungal specific transcription factor domain	-	-	-	-	-	-	-	-	-	-	-	-	Fungal_trans
KAK5787864.1	N	N	N					Not tested				69781.S7ZBG2	0.0	1745.0	COG5021@1|root,KOG0942@2759|Eukaryota,38D0N@33154|Opisthokonta,3NTYZ@4751|Fungi,3QQF1@4890|Ascomycota,20AZB@147545|Eurotiomycetes,3S3HQ@5042|Eurotiales	4751|Fungi	O	IQ and HECT domain protein	HUL5	GO:0000209,GO:0000502,GO:0003674,GO:0003824,GO:0004842,GO:0005488,GO:0005575,GO:0005622,GO:0005623,GO:0005634,GO:0005737,GO:0006464,GO:0006508,GO:0006511,GO:0006807,GO:0006950,GO:0008150,GO:0008152,GO:0008270,GO:0009056,GO:0009057,GO:0009987,GO:0010033,GO:0010243,GO:0010498,GO:0010992,GO:0010994,GO:0016043,GO:0016567,GO:0016740,GO:0019538,GO:0019725,GO:0019787,GO:0019941,GO:0022607,GO:0030163,GO:0030433,GO:0032446,GO:0032991,GO:0033554,GO:0034450,GO:0034622,GO:0034976,GO:0036211,GO:0036503,GO:0042221,GO:0042592,GO:0043161,GO:0043167,GO:0043169,GO:0043170,GO:0043226,GO:0043227,GO:0043229,GO:0043231,GO:0043412,GO:0043632,GO:0043933,GO:0044085,GO:0044237,GO:0044238,GO:0044248,GO:0044257,GO:0044260,GO:0044265,GO:0044267,GO:0044424,GO:0044464,GO:0046872,GO:0046914,GO:0050896,GO:0051258,GO:0051603,GO:0051716,GO:0061630,GO:0061659,GO:0065003,GO:0065007,GO:0065008,GO:0070647,GO:0071704,GO:0071840,GO:0140096,GO:1901564,GO:1901565,GO:1901575,GO:1901698,GO:1902494,GO:1905368,GO:1905369	2.3.2.26	ko:K10589	ko04120,map04120	-	-	-	ko00000,ko00001,ko01000,ko04121	-	-	-	HECT
KAK5787865.1	N	N	N					Not tested				69781.S7ZGZ3	6.66e-31	111.0	2E5PS@1|root,2SCGR@2759|Eukaryota,3A667@33154|Opisthokonta,3P6E7@4751|Fungi,3RKNJ@4890|Ascomycota,20UDC@147545|Eurotiomycetes,3SEBW@5042|Eurotiales	4751|Fungi	J	Mitochondrial ribosomal protein L27	-	-	-	ko:K17422	-	-	-	-	br01610,ko00000,ko03011	-	-	-	MRP-L27
KAK5787866.1	N	N	N					Not tested				1108849.XP_002561219.1	5e-312	890.0	COG5644@1|root,KOG2172@2759|Eukaryota,38C5D@33154|Opisthokonta,3NWER@4751|Fungi,3QP1F@4890|Ascomycota,20BTA@147545|Eurotiomycetes,3S6MD@5042|Eurotiales	4751|Fungi	A	Small nucleolar ribonucleoprotein complex subunit Utp14	-	GO:0000447,GO:0000460,GO:0000462,GO:0000466,GO:0000469,GO:0000472,GO:0000478,GO:0000479,GO:0000480,GO:0000966,GO:0000967,GO:0005575,GO:0005622,GO:0005623,GO:0005634,GO:0005730,GO:0006139,GO:0006364,GO:0006396,GO:0006725,GO:0006807,GO:0008150,GO:0008152,GO:0009987,GO:0010467,GO:0016070,GO:0016072,GO:0022613,GO:0030490,GO:0030684,GO:0031974,GO:0031981,GO:0032040,GO:0032991,GO:0034470,GO:0034471,GO:0034641,GO:0034660,GO:0042254,GO:0042274,GO:0043170,GO:0043226,GO:0043227,GO:0043228,GO:0043229,GO:0043231,GO:0043232,GO:0043233,GO:0044085,GO:0044237,GO:0044238,GO:0044422,GO:0044424,GO:0044428,GO:0044446,GO:0044464,GO:0046483,GO:0070013,GO:0071704,GO:0071840,GO:0090304,GO:0090305,GO:0090501,GO:0090502,GO:1901360,GO:1990904	-	ko:K14567	ko03008,map03008	-	-	-	ko00000,ko00001,ko03009	-	-	-	Utp14
KAK5787867.1	Y	Y	Y	GH81	GH	1.0	3.2e-228	Non-effector			0.988	1108849.XP_002561217.1	0.0	1235.0	COG5498@1|root,KOG2254@2759|Eukaryota,38G7A@33154|Opisthokonta,3NTYF@4751|Fungi,3QJGQ@4890|Ascomycota,20C8A@147545|Eurotiomycetes,3S6I5@5042|Eurotiales	4751|Fungi	G	Endo-1,3-beta-glucanase Engl1	ACF2	GO:0000003,GO:0000272,GO:0000746,GO:0000747,GO:0000920,GO:0000935,GO:0000936,GO:0001871,GO:0003006,GO:0003674,GO:0003824,GO:0004338,GO:0004553,GO:0005488,GO:0005575,GO:0005576,GO:0005618,GO:0005622,GO:0005623,GO:0005856,GO:0005933,GO:0005935,GO:0005937,GO:0005975,GO:0005976,GO:0006073,GO:0006074,GO:0006076,GO:0006996,GO:0007010,GO:0007049,GO:0008150,GO:0008152,GO:0008422,GO:0009056,GO:0009057,GO:0009251,GO:0009277,GO:0009653,GO:0009986,GO:0009987,GO:0010383,GO:0015629,GO:0015926,GO:0016043,GO:0016052,GO:0016787,GO:0016798,GO:0016998,GO:0019953,GO:0022402,GO:0022411,GO:0022414,GO:0030029,GO:0030036,GO:0030154,GO:0030246,GO:0030247,GO:0030312,GO:0030427,GO:0030428,GO:0030435,GO:0030994,GO:0031505,GO:0032153,GO:0032155,GO:0032502,GO:0034293,GO:0042973,GO:0042995,GO:0043170,GO:0043187,GO:0043226,GO:0043228,GO:0043229,GO:0043232,GO:0043332,GO:0043934,GO:0043935,GO:0044036,GO:0044042,GO:0044237,GO:0044238,GO:0044247,GO:0044248,GO:0044260,GO:0044262,GO:0044264,GO:0044275,GO:0044277,GO:0044347,GO:0044422,GO:0044424,GO:0044430,GO:0044446,GO:0044457,GO:0044463,GO:0044464,GO:0044703,GO:0044764,GO:0045229,GO:0046379,GO:0048646,GO:0048856,GO:0048869,GO:0051273,GO:0051275,GO:0051286,GO:0051301,GO:0051321,GO:0051704,GO:0070871,GO:0071554,GO:0071555,GO:0071704,GO:0071840,GO:0071852,GO:0071853,GO:0071944,GO:0071998,GO:0071999,GO:0072000,GO:0072324,GO:0120025,GO:0120038,GO:1901575,GO:1903046,GO:1904541,GO:1990819	3.2.1.6	ko:K01180	-	-	-	-	ko00000,ko01000	-	-	-	Glyco_hydro_81
KAK5787868.1	N	N	N					Not tested				1108849.XP_002558929.1	4.72e-139	406.0	29MID@1|root,2RUUF@2759|Eukaryota,39YJS@33154|Opisthokonta,3NYY6@4751|Fungi,3QRDF@4890|Ascomycota,20HRQ@147545|Eurotiomycetes,3SCCD@5042|Eurotiales	4751|Fungi	-	-	-	-	-	-	-	-	-	-	-	-	-	-	-
KAK5787869.1	N	N	N					Not tested				36651.K9FNW3	2.58e-143	416.0	KOG3947@1|root,KOG3947@2759|Eukaryota,39YJB@33154|Opisthokonta,3P0W5@4751|Fungi,3QT12@4890|Ascomycota,20B5B@147545|Eurotiomycetes,3S666@5042|Eurotiales	4751|Fungi	S	Ser Thr protein phosphatase family protein	-	-	-	-	-	-	-	-	-	-	-	-	Metallophos
KAK5787870.1	N	N	N					Not tested				69781.S7ZGZ5	4.3e-96	291.0	2CXUF@1|root,2RZUI@2759|Eukaryota,3A4SX@33154|Opisthokonta,3P3VB@4751|Fungi,3QWP0@4890|Ascomycota,20HQW@147545|Eurotiomycetes,3S8VS@5042|Eurotiales	4751|Fungi	S	Integral membrane protein	-	-	-	-	-	-	-	-	-	-	-	-	DUF2470
KAK5787871.1	N	N	N					Not tested				69781.S7ZBG7	1.91e-110	321.0	COG2007@1|root,KOG3283@2759|Eukaryota,38C25@33154|Opisthokonta,3NWB7@4751|Fungi,3QN2M@4890|Ascomycota,20APU@147545|Eurotiomycetes,3S4B7@5042|Eurotiales	4751|Fungi	J	Belongs to the eukaryotic ribosomal protein eS8 family	RPS8A	GO:0000462,GO:0002181,GO:0002182,GO:0003674,GO:0003735,GO:0005198,GO:0005575,GO:0005622,GO:0005623,GO:0005737,GO:0005829,GO:0005840,GO:0006139,GO:0006364,GO:0006396,GO:0006412,GO:0006414,GO:0006518,GO:0006725,GO:0006807,GO:0008150,GO:0008152,GO:0009058,GO:0009059,GO:0009987,GO:0010467,GO:0015935,GO:0016070,GO:0016072,GO:0019538,GO:0022613,GO:0022626,GO:0022627,GO:0030490,GO:0030684,GO:0030686,GO:0032991,GO:0034470,GO:0034641,GO:0034645,GO:0034660,GO:0042254,GO:0042274,GO:0043043,GO:0043170,GO:0043226,GO:0043228,GO:0043229,GO:0043232,GO:0043603,GO:0043604,GO:0044085,GO:0044237,GO:0044238,GO:0044249,GO:0044260,GO:0044267,GO:0044271,GO:0044391,GO:0044422,GO:0044424,GO:0044444,GO:0044445,GO:0044446,GO:0044464,GO:0046483,GO:0071704,GO:0071840,GO:0090304,GO:1901360,GO:1901564,GO:1901566,GO:1901576,GO:1990904	-	ko:K02995	ko03010,map03010	M00177,M00179	-	-	br01610,ko00000,ko00001,ko00002,ko03011	-	-	-	Ribosomal_S8e
KAK5787872.1	N	N	N					Not tested				1108849.XP_002561212.1	1.47e-20	95.9	2C9C5@1|root,2SF70@2759|Eukaryota,3A9DP@33154|Opisthokonta,3P1Y9@4751|Fungi,3QY1Y@4890|Ascomycota,20I0W@147545|Eurotiomycetes,3S90N@5042|Eurotiales	4751|Fungi	-	-	-	-	-	-	-	-	-	-	-	-	-	-	-
KAK5787873.1	N	N	N					Not tested				36651.K9G908	0.0	1703.0	COG0049@1|root,COG0471@1|root,KOG1281@2759|Eukaryota,KOG3291@2759|Eukaryota,38C60@33154|Opisthokonta,3NVM5@4751|Fungi,3QN7C@4890|Ascomycota,20DYM@147545|Eurotiomycetes,3S8CI@5042|Eurotiales	4751|Fungi	P	Plasma membrane phosphate transporter Pho87	PHO91	GO:0000322,GO:0000323,GO:0000324,GO:0000329,GO:0003674,GO:0005215,GO:0005315,GO:0005575,GO:0005622,GO:0005623,GO:0005737,GO:0005773,GO:0005774,GO:0006082,GO:0006793,GO:0006797,GO:0006810,GO:0006811,GO:0006817,GO:0006820,GO:0008150,GO:0008152,GO:0008509,GO:0008514,GO:0009987,GO:0010966,GO:0015075,GO:0015169,GO:0015291,GO:0015318,GO:0015605,GO:0015698,GO:0015711,GO:0015748,GO:0015794,GO:0016020,GO:0016021,GO:0022804,GO:0022857,GO:0031090,GO:0031224,GO:0032879,GO:0034220,GO:0034762,GO:0034765,GO:0035435,GO:0043226,GO:0043227,GO:0043229,GO:0043231,GO:0043269,GO:0043436,GO:0044070,GO:0044232,GO:0044237,GO:0044281,GO:0044422,GO:0044424,GO:0044425,GO:0044437,GO:0044444,GO:0044446,GO:0044464,GO:0050789,GO:0051049,GO:0051179,GO:0051234,GO:0055085,GO:0065007,GO:0071702,GO:0071704,GO:0098588,GO:0098656,GO:0098660,GO:0098661,GO:0098805,GO:0098852,GO:1901264,GO:1901505,GO:1903795,GO:1903959,GO:1990816,GO:2000185	-	ko:K14430	-	-	-	-	ko00000,ko02000	2.A.47.2	-	-	CitMHS,Na_sulph_symp,SPX
KAK5787874.1	N	N	N					Not tested				1108849.XP_002561205.1	2.62e-232	662.0	2ES2A@1|root,2SUQR@2759|Eukaryota,38EDH@33154|Opisthokonta,3P0DF@4751|Fungi,3QSQZ@4890|Ascomycota,20D24@147545|Eurotiomycetes,3S3FD@5042|Eurotiales	4751|Fungi	S	F-box domain protein	-	-	-	-	-	-	-	-	-	-	-	-	F-box,F-box-like
KAK5787875.1	N	N	N					Not tested				746128.CADAFUBP00000465	1.04e-32	133.0	2CY01@1|root,2S112@2759|Eukaryota,39JE0@33154|Opisthokonta,3Q3QM@4751|Fungi,3RKT4@4890|Ascomycota,20FCH@147545|Eurotiomycetes,3S6C4@5042|Eurotiales	4751|Fungi	S	Ribosome assembly and transport protein Srp40	-	-	-	-	-	-	-	-	-	-	-	-	SRP40_C
KAK5787876.1	N	N	N					Not tested				1108849.XP_002561207.1	0.0	1711.0	KOG2148@1|root,KOG2148@2759|Eukaryota,38EC2@33154|Opisthokonta,3NWGN@4751|Fungi,3QR40@4890|Ascomycota,20B1Z@147545|Eurotiomycetes,3S6KD@5042|Eurotiales	4751|Fungi	U	Exocyst complex component Sec3	-	-	-	ko:K19983	-	-	-	-	ko00000,ko04131	-	-	-	Sec3-PIP2_bind,Sec3_C
KAK5787877.1	N	N	N					Not tested				1108849.XP_002561208.1	0.0	3291.0	KOG1997@1|root,KOG1998@2759|Eukaryota,38BY5@33154|Opisthokonta,3NU1F@4751|Fungi,3QQPI@4890|Ascomycota,20AY4@147545|Eurotiomycetes,3S4N8@5042|Eurotiales	4751|Fungi	T	Belongs to the DOCK family	DCK1	GO:0000422,GO:0005575,GO:0005622,GO:0005623,GO:0005737,GO:0005739,GO:0005886,GO:0006914,GO:0006996,GO:0007005,GO:0007154,GO:0007165,GO:0008150,GO:0008152,GO:0009056,GO:0009987,GO:0016020,GO:0016043,GO:0022411,GO:0023052,GO:0035556,GO:0043226,GO:0043227,GO:0043229,GO:0043231,GO:0044237,GO:0044248,GO:0044424,GO:0044444,GO:0044464,GO:0050789,GO:0050794,GO:0050896,GO:0051716,GO:0061726,GO:0061919,GO:0065007,GO:0071840,GO:0071944,GO:1903008	-	ko:K05727	-	-	-	-	ko00000,ko04131	-	-	-	DHR-2,DOCK-C2,DOCK_N,SH3_1
KAK5787878.1	N	N	N					Not tested				28564.XP_002484583.1	2.24e-180	528.0	KOG0254@1|root,KOG0254@2759|Eukaryota,39Y0H@33154|Opisthokonta,3NUNF@4751|Fungi,3QREW@4890|Ascomycota,20D5H@147545|Eurotiomycetes,3S7BE@5042|Eurotiales	4751|Fungi	U	Major Facilitator Superfamily	-	-	-	-	-	-	-	-	-	-	-	-	MFS_1
KAK5787879.1	N	N	N					Not tested				69781.S8B0T1	4.53e-304	837.0	COG2124@1|root,KOG0158@2759|Eukaryota,39WPR@33154|Opisthokonta,3NUXU@4751|Fungi,3QKGK@4890|Ascomycota,20EV5@147545|Eurotiomycetes,3S44P@5042|Eurotiales	4751|Fungi	Q	Belongs to the cytochrome P450 family	-	-	-	-	-	-	-	-	-	-	-	-	p450
KAK5787880.1	N	N	N					Not tested				36651.K9FNX5	1.49e-35	122.0	2E4V9@1|root,2SBQ7@2759|Eukaryota,3A5TR@33154|Opisthokonta,3P58I@4751|Fungi,3QYPT@4890|Ascomycota,20II0@147545|Eurotiomycetes,3S9EG@5042|Eurotiales	4751|Fungi	J	Involved in mitochondrial genome encoded proteins translation	MRP10	GO:0000313,GO:0000314,GO:0003674,GO:0003735,GO:0005198,GO:0005575,GO:0005622,GO:0005623,GO:0005737,GO:0005739,GO:0005759,GO:0005761,GO:0005763,GO:0005840,GO:0006412,GO:0006518,GO:0006807,GO:0008150,GO:0008152,GO:0009058,GO:0009059,GO:0009987,GO:0010467,GO:0015935,GO:0019538,GO:0031974,GO:0032543,GO:0032991,GO:0034641,GO:0034645,GO:0043043,GO:0043170,GO:0043226,GO:0043227,GO:0043228,GO:0043229,GO:0043231,GO:0043232,GO:0043233,GO:0043603,GO:0043604,GO:0044237,GO:0044238,GO:0044249,GO:0044260,GO:0044267,GO:0044271,GO:0044391,GO:0044422,GO:0044424,GO:0044429,GO:0044444,GO:0044446,GO:0044464,GO:0070013,GO:0071704,GO:0098798,GO:0140053,GO:1901564,GO:1901566,GO:1901576,GO:1990904	-	-	-	-	-	-	-	-	-	-	-
KAK5787881.1	N	N	N					Not tested				5062.CADAORAP00001460	2.13e-24	104.0	298FJ@1|root,2S4BA@2759|Eukaryota,39IZS@33154|Opisthokonta,3PFG6@4751|Fungi,3RKE7@4890|Ascomycota,20EQE@147545|Eurotiomycetes,3S7HJ@5042|Eurotiales	4751|Fungi	S	Domain of unknown function (DUF1992)	-	-	-	-	-	-	-	-	-	-	-	-	DUF1992
KAK5787882.1	N	N	N					Not tested				69781.S7ZCE8	4.56e-193	551.0	298FJ@1|root,2S4BA@2759|Eukaryota,39IZS@33154|Opisthokonta,3PFG6@4751|Fungi,3RKE7@4890|Ascomycota,20EQE@147545|Eurotiomycetes,3S7HJ@5042|Eurotiales	4751|Fungi	S	Domain of unknown function (DUF1992)	-	-	-	-	-	-	-	-	-	-	-	-	DUF1992
KAK5787883.1	N	N	N					Not tested				69781.S7ZH07	3.02e-139	412.0	2D1Q5@1|root,2SIUZ@2759|Eukaryota,39WM7@33154|Opisthokonta,3P2FV@4751|Fungi,3QM4S@4890|Ascomycota,20EX2@147545|Eurotiomycetes,3S6KS@5042|Eurotiales	4751|Fungi	-	-	-	-	-	-	-	-	-	-	-	-	-	-	-
KAK5787884.1	N	N	N					Not tested				69781.S8B0T8	2.29e-115	341.0	COG0345@1|root,KOG3124@2759|Eukaryota,3A56K@33154|Opisthokonta,3P4QQ@4751|Fungi,3QV6N@4890|Ascomycota,20N9E@147545|Eurotiomycetes	4751|Fungi	E	Pyrroline-5-carboxylate reductase dimerisation	-	-	1.5.1.2	ko:K00286	ko00330,ko01100,ko01110,ko01130,ko01230,map00330,map01100,map01110,map01130,map01230	M00015	R01248,R01251,R03291,R03293	RC00054,RC00083	ko00000,ko00001,ko00002,ko01000	-	-	-	F420_oxidored,P5CR_dimer
KAK5787885.1	N	N	N					Not tested				1108849.XP_002560044.1	0.0	2342.0	COG0145@1|root,KOG1939@2759|Eukaryota,39UGZ@33154|Opisthokonta,3NYSK@4751|Fungi,3QRKK@4890|Ascomycota,20F92@147545|Eurotiomycetes,3SA9N@5042|Eurotiales	4751|Fungi	E	Hydantoinase B/oxoprolinase	-	-	3.5.2.9	ko:K01469	ko00480,map00480	-	R00251	RC00553	ko00000,ko00001,ko01000	-	-	-	Hydant_A_N,Hydantoinase_A,Hydantoinase_B
KAK5787886.1	N	N	N					Not tested				36651.K9FNY3	2.68e-250	697.0	COG2423@1|root,KOG3007@2759|Eukaryota,38HC4@33154|Opisthokonta,3NYYR@4751|Fungi,3QK1T@4890|Ascomycota,20F68@147545|Eurotiomycetes,3S33P@5042|Eurotiales	4751|Fungi	E	Proline utilization protein	-	GO:0003674,GO:0003824,GO:0005575,GO:0005622,GO:0005623,GO:0005737,GO:0008150,GO:0008152,GO:0016491,GO:0016638,GO:0016639,GO:0044424,GO:0044464,GO:0055114	-	-	-	-	-	-	-	-	-	-	OCD_Mu_crystall
KAK5787887.1	N	N	N					Not tested				199306.XP_003069663.1	4.48e-99	309.0	COG1024@1|root,KOG1680@2759|Eukaryota,3A19C@33154|Opisthokonta,3Q4AE@4751|Fungi,3RMGJ@4890|Ascomycota,20TX8@147545|Eurotiomycetes,3B5DE@33183|Onygenales,3FKSH@34383|Onygenales incertae sedis	4751|Fungi	I	Enoyl-CoA hydratase/isomerase	-	-	-	-	-	-	-	-	-	-	-	-	ECH_1
KAK5787888.1	Y	Y	N					Non-effector			0.871	31234.CRE30905	6.39e-19	98.6	COG2272@1|root,KOG1516@2759|Eukaryota,38D2A@33154|Opisthokonta,3BDJX@33208|Metazoa,3CTBY@33213|Bilateria,40R7R@6231|Nematoda,1M8C5@119089|Chromadorea,40UKM@6236|Rhabditida	33208|Metazoa	I	Belongs to the type-B carboxylesterase lipase family	CES5A	GO:0003674,GO:0003824,GO:0004771,GO:0004806,GO:0005575,GO:0005576,GO:0005615,GO:0005622,GO:0005623,GO:0005737,GO:0005783,GO:0005788,GO:0005811,GO:0005829,GO:0006066,GO:0006082,GO:0006139,GO:0006163,GO:0006464,GO:0006486,GO:0006629,GO:0006631,GO:0006637,GO:0006638,GO:0006639,GO:0006690,GO:0006692,GO:0006693,GO:0006694,GO:0006695,GO:0006725,GO:0006732,GO:0006753,GO:0006790,GO:0006793,GO:0006796,GO:0006805,GO:0006807,GO:0006810,GO:0006869,GO:0008150,GO:0008152,GO:0008202,GO:0008203,GO:0008610,GO:0009056,GO:0009058,GO:0009059,GO:0009062,GO:0009100,GO:0009101,GO:0009117,GO:0009150,GO:0009259,GO:0009410,GO:0009636,GO:0009888,GO:0009987,GO:0010468,GO:0010876,GO:0010984,GO:0012505,GO:0015850,GO:0015918,GO:0016042,GO:0016043,GO:0016054,GO:0016125,GO:0016126,GO:0016192,GO:0016289,GO:0016290,GO:0016298,GO:0016482,GO:0016787,GO:0016788,GO:0016790,GO:0019216,GO:0019222,GO:0019538,GO:0019626,GO:0019637,GO:0019693,GO:0019752,GO:0022607,GO:0030154,GO:0030301,GO:0030855,GO:0031323,GO:0031974,GO:0032365,GO:0032366,GO:0032367,GO:0032501,GO:0032502,GO:0032787,GO:0033036,GO:0033559,GO:0033865,GO:0033875,GO:0034032,GO:0034377,GO:0034378,GO:0034379,GO:0034641,GO:0034645,GO:0035383,GO:0036211,GO:0042221,GO:0043062,GO:0043170,GO:0043226,GO:0043227,GO:0043228,GO:0043229,GO:0043231,GO:0043232,GO:0043233,GO:0043412,GO:0043413,GO:0043436,GO:0043603,GO:0043933,GO:0044085,GO:0044237,GO:0044238,GO:0044242,GO:0044248,GO:0044249,GO:0044255,GO:0044260,GO:0044267,GO:0044281,GO:0044282,GO:0044283,GO:0044421,GO:0044422,GO:0044424,GO:0044432,GO:0044444,GO:0044446,GO:0044464,GO:0046165,GO:0046395,GO:0046459,GO:0046461,GO:0046464,GO:0046483,GO:0046486,GO:0046503,GO:0046907,GO:0047617,GO:0047619,GO:0048856,GO:0048869,GO:0050789,GO:0050794,GO:0050896,GO:0051179,GO:0051186,GO:0051234,GO:0051239,GO:0051641,GO:0051649,GO:0051716,GO:0051791,GO:0052689,GO:0055086,GO:0060255,GO:0060429,GO:0065003,GO:0065005,GO:0065007,GO:0070013,GO:0070085,GO:0070887,GO:0071466,GO:0071702,GO:0071704,GO:0071825,GO:0071827,GO:0071840,GO:0072329,GO:0072521,GO:0080090,GO:0090119,GO:0090122,GO:0090207,GO:0090320,GO:0097006,GO:1901135,GO:1901137,GO:1901360,GO:1901362,GO:1901564,GO:1901566,GO:1901568,GO:1901575,GO:1901576,GO:1901615,GO:1901617,GO:1902652,GO:1902653	3.1.1.1,3.1.1.56,3.1.1.7,3.1.1.84	ko:K01044,ko:K01049,ko:K03927,ko:K15743	ko00564,ko00983,ko01100,ko04725,map00564,map00983,map01100,map04725	-	R01026,R06728,R08220,R08249,R08251,R08255,R08258	RC00020,RC00041,RC00055,RC00162,RC00475,RC00476,RC00523,RC00962,RC02264	ko00000,ko00001,ko00537,ko01000	-	CE10	-	COesterase
KAK5787889.1	Y	Y	N					Non-effector			0.581	310453.XP_007586383.1	3.21e-38	135.0	29NT0@1|root,2RW43@2759|Eukaryota,39V93@33154|Opisthokonta,3P18M@4751|Fungi,3RKG7@4890|Ascomycota,209FC@147541|Dothideomycetes	4751|Fungi	G	Glycosyl hydrolase family 12	xgeA	GO:0003674,GO:0003824,GO:0004553,GO:0005975,GO:0005976,GO:0006073,GO:0008150,GO:0008152,GO:0009987,GO:0010383,GO:0010410,GO:0010411,GO:0016787,GO:0016798,GO:0033946,GO:0043170,GO:0044036,GO:0044042,GO:0044237,GO:0044238,GO:0044260,GO:0044262,GO:0044264,GO:0052736,GO:0071554,GO:0071704	3.2.1.151	ko:K18576	-	-	-	-	ko00000,ko01000	-	GH12	-	CBM_1,Glyco_hydro_12
KAK5787890.1	N	N	Y	GH12	GH	1.0	4.3e-35	Not tested				746128.CADAFUBP00000501	2.42e-49	164.0	2CYST@1|root,2S675@2759|Eukaryota,39J2C@33154|Opisthokonta,3Q3EX@4751|Fungi,3RKG6@4890|Ascomycota,20TPH@147545|Eurotiomycetes,3SDYK@5042|Eurotiales	4751|Fungi	G	Catalyzes endohydrolysis of 1,4-beta-D-glucosidic linkages in xyloglucan with retention of the beta-configuration of the glycosyl residues. Specific for xyloglucan and does not hydrolyze other cell wall components (By similarity)	xgeA	-	3.2.1.151	ko:K18576	-	-	-	-	ko00000,ko01000	-	GH12	-	Glyco_hydro_12
KAK5787891.1	N	N	N					Not tested				69781.S7ZBI7	3.5e-117	347.0	KOG1674@1|root,KOG1674@2759|Eukaryota,39UTS@33154|Opisthokonta,3NYEI@4751|Fungi,3QRIY@4890|Ascomycota,20DT2@147545|Eurotiomycetes,3S5IN@5042|Eurotiales	4751|Fungi	D	Cyclin	PCL1	GO:0000079,GO:0000082,GO:0000083,GO:0000131,GO:0000278,GO:0000307,GO:0001932,GO:0003674,GO:0005575,GO:0005622,GO:0005623,GO:0005634,GO:0005933,GO:0005934,GO:0005935,GO:0006355,GO:0006996,GO:0007010,GO:0007049,GO:0008150,GO:0009889,GO:0009893,GO:0009894,GO:0009896,GO:0009987,GO:0010468,GO:0010506,GO:0010508,GO:0010556,GO:0016043,GO:0016239,GO:0016241,GO:0016538,GO:0019207,GO:0019219,GO:0019220,GO:0019222,GO:0019887,GO:0022402,GO:0030234,GO:0030427,GO:0031106,GO:0031323,GO:0031325,GO:0031326,GO:0031329,GO:0031331,GO:0031399,GO:0032185,GO:0032268,GO:0032878,GO:0032991,GO:0042325,GO:0043226,GO:0043227,GO:0043229,GO:0043231,GO:0043549,GO:0044424,GO:0044464,GO:0044770,GO:0044772,GO:0044843,GO:0045859,GO:0048518,GO:0048522,GO:0050789,GO:0050790,GO:0050794,GO:0051171,GO:0051174,GO:0051246,GO:0051252,GO:0051338,GO:0051726,GO:0060255,GO:0061695,GO:0065007,GO:0065009,GO:0071840,GO:0071900,GO:0080090,GO:0098772,GO:1902494,GO:1902554,GO:1902911,GO:1903047,GO:1903506,GO:1904029,GO:1990234,GO:2000112,GO:2001141	-	ko:K06656,ko:K06657	ko04111,map04111	-	-	-	ko00000,ko00001	-	-	-	Cyclin_N
KAK5787892.1	N	N	N					Not tested				162425.CADANIAP00002242	1.04e-08	57.4	KOG1674@1|root,KOG1674@2759|Eukaryota,39UTS@33154|Opisthokonta,3NYEI@4751|Fungi,3QRIY@4890|Ascomycota,20DT2@147545|Eurotiomycetes,3S5IN@5042|Eurotiales	4751|Fungi	D	Cyclin	PCL1	GO:0000079,GO:0000082,GO:0000083,GO:0000131,GO:0000278,GO:0000307,GO:0001932,GO:0003674,GO:0005575,GO:0005622,GO:0005623,GO:0005634,GO:0005933,GO:0005934,GO:0005935,GO:0006355,GO:0006996,GO:0007010,GO:0007049,GO:0008150,GO:0009889,GO:0009893,GO:0009894,GO:0009896,GO:0009987,GO:0010468,GO:0010506,GO:0010508,GO:0010556,GO:0016043,GO:0016239,GO:0016241,GO:0016538,GO:0019207,GO:0019219,GO:0019220,GO:0019222,GO:0019887,GO:0022402,GO:0030234,GO:0030427,GO:0031106,GO:0031323,GO:0031325,GO:0031326,GO:0031329,GO:0031331,GO:0031399,GO:0032185,GO:0032268,GO:0032878,GO:0032991,GO:0042325,GO:0043226,GO:0043227,GO:0043229,GO:0043231,GO:0043549,GO:0044424,GO:0044464,GO:0044770,GO:0044772,GO:0044843,GO:0045859,GO:0048518,GO:0048522,GO:0050789,GO:0050790,GO:0050794,GO:0051171,GO:0051174,GO:0051246,GO:0051252,GO:0051338,GO:0051726,GO:0060255,GO:0061695,GO:0065007,GO:0065009,GO:0071840,GO:0071900,GO:0080090,GO:0098772,GO:1902494,GO:1902554,GO:1902911,GO:1903047,GO:1903506,GO:1904029,GO:1990234,GO:2000112,GO:2001141	-	ko:K06656,ko:K06657	ko04111,map04111	-	-	-	ko00000,ko00001	-	-	-	Cyclin_N
KAK5787893.1	N	N	N					Not tested				162425.CADANIAP00003808	3.15e-266	742.0	KOG0254@1|root,KOG0254@2759|Eukaryota,39WHP@33154|Opisthokonta,3NZXR@4751|Fungi,3QS16@4890|Ascomycota,20SV9@147545|Eurotiomycetes,3SAZ1@5042|Eurotiales	4751|Fungi	P	Belongs to the major facilitator superfamily. Sugar transporter (TC 2.A.1.1) family	-	-	-	-	-	-	-	-	-	-	-	-	Sugar_tr
KAK5787894.1	N	N	N					Not tested				402626.Rpic_4042	2.85e-22	95.9	COG3386@1|root,COG3386@2|Bacteria,1MXVD@1224|Proteobacteria,2VHTM@28216|Betaproteobacteria,1K1VF@119060|Burkholderiaceae	28216|Betaproteobacteria	G	Gluconolactonase	-	-	3.1.1.17	ko:K01053	ko00030,ko00053,ko00930,ko01100,ko01110,ko01120,ko01130,ko01200,ko01220,map00030,map00053,map00930,map01100,map01110,map01120,map01130,map01200,map01220	M00129	R01519,R02933,R03751	RC00537,RC00983	ko00000,ko00001,ko00002,ko01000,ko04147	-	-	-	SGL
KAK5787895.1	N	N	N					Not tested				5062.CADAORAP00006971	5.79e-95	284.0	COG3386@1|root,2QV6Y@2759|Eukaryota,39RN5@33154|Opisthokonta,3P0NU@4751|Fungi,3QTIY@4890|Ascomycota,20KEA@147545|Eurotiomycetes,3SB20@5042|Eurotiales	4751|Fungi	G	SMP-30/Gluconolaconase/LRE-like region	-	-	-	-	-	-	-	-	-	-	-	-	SGL
KAK5787896.1	N	N	N					Not tested				5062.CADAORAP00006972	5.29e-171	484.0	COG0111@1|root,KOG0068@2759|Eukaryota,39TQ3@33154|Opisthokonta,3P0MP@4751|Fungi,3QPXT@4890|Ascomycota,20BJ1@147545|Eurotiomycetes,3SC2A@5042|Eurotiales	4751|Fungi	E	D-isomer specific 2-hydroxyacid dehydrogenase	-	-	1.1.1.399,1.1.1.95	ko:K00058	ko00260,ko00680,ko01100,ko01120,ko01130,ko01200,ko01230,map00260,map00680,map01100,map01120,map01130,map01200,map01230	M00020	R01513	RC00031	ko00000,ko00001,ko00002,ko01000,ko04147	-	-	-	2-Hacid_dh,2-Hacid_dh_C
KAK5787897.1	N	N	N					Not tested				5061.CADANGAP00009428	1.25e-96	315.0	2AKV4@1|root,2RZAE@2759|Eukaryota,3A0T6@33154|Opisthokonta,3P2KN@4751|Fungi,3QVZM@4890|Ascomycota,20IUP@147545|Eurotiomycetes	4751|Fungi	K	Fungal specific transcription factor domain	-	-	-	-	-	-	-	-	-	-	-	-	Fungal_trans,Zn_clus
KAK5787898.1	N	N	N					Not tested				5062.CADAORAP00002020	2.46e-297	820.0	COG0477@1|root,KOG2533@2759|Eukaryota,38FD5@33154|Opisthokonta,3NU7U@4751|Fungi,3QM8V@4890|Ascomycota,20CR9@147545|Eurotiomycetes,3S772@5042|Eurotiales	4751|Fungi	G	Major Facilitator Superfamily	-	-	-	-	-	-	-	-	-	-	-	-	MFS_1
KAK5787899.1	N	N	N					Not tested				5059.CADAFLAP00011496	2.99e-186	547.0	2EB8T@1|root,2SHD0@2759|Eukaryota,39W6B@33154|Opisthokonta,3NYS8@4751|Fungi,3QS48@4890|Ascomycota,20HVF@147545|Eurotiomycetes	4751|Fungi	K	Fungal specific transcription factor domain	-	-	-	-	-	-	-	-	-	-	-	-	Fungal_trans,Zn_clus
KAK5787900.1	N	N	N					Not tested				5059.CADAFLAP00011495	2.17e-153	436.0	COG3836@1|root,2RY9K@2759|Eukaryota,39YUM@33154|Opisthokonta,3NYU4@4751|Fungi,3RJ1F@4890|Ascomycota,20HQR@147545|Eurotiomycetes	4751|Fungi	G	HpcH/HpaI aldolase/citrate lyase family	-	-	-	-	-	-	-	-	-	-	-	-	HpcH_HpaI
KAK5787901.1	N	N	N					Not tested				1108849.XP_002561184.1	9.9e-118	347.0	COG2159@1|root,KOG4245@2759|Eukaryota,39WYD@33154|Opisthokonta,3P0I7@4751|Fungi,3QRVC@4890|Ascomycota,20C6Y@147545|Eurotiomycetes	4751|Fungi	S	Amidohydrolase	-	-	4.1.1.52	ko:K22213	-	-	-	-	ko00000,ko01000	-	-	-	Amidohydro_2
KAK5787902.1	N	N	N					Not tested				1108849.XP_002561183.1	4.35e-126	368.0	COG1893@1|root,2QWBM@2759|Eukaryota,39VAD@33154|Opisthokonta,3NY1I@4751|Fungi,3QKP7@4890|Ascomycota,20GX2@147545|Eurotiomycetes,3SENS@5042|Eurotiales	4751|Fungi	E	Catalyzes the NADPH-dependent reduction of ketopantoate into pantoic acid	-	GO:0005575,GO:0005622,GO:0005623,GO:0005634,GO:0005737,GO:0043226,GO:0043227,GO:0043229,GO:0043231,GO:0044424,GO:0044464	-	-	-	-	-	-	-	-	-	-	ApbA,ApbA_C
KAK5787903.1	N	N	N					Not tested				1108849.XP_002561181.1	3.6e-289	801.0	KOG0255@1|root,KOG0255@2759|Eukaryota,39RVW@33154|Opisthokonta,3NY28@4751|Fungi,3QKER@4890|Ascomycota,20FUK@147545|Eurotiomycetes,3S36J@5042|Eurotiales	4751|Fungi	S	Major Facilitator Superfamily	-	-	-	-	-	-	-	-	-	-	-	-	MFS_1
KAK5787904.1	N	N	N					Not tested				29875.EHK24165	3.51e-41	157.0	29CTP@1|root,2RJXG@2759|Eukaryota,38PKG@33154|Opisthokonta,3PRFA@4751|Fungi,3RQMB@4890|Ascomycota,21DDT@147550|Sordariomycetes,3TRAZ@5125|Hypocreales,3U4R9@5129|Hypocreaceae	4751|Fungi	-	-	-	-	-	-	-	-	-	-	-	-	-	-	-
KAK5787905.1	N	N	N					Not tested				1108849.XP_002561175.1	1.08e-207	587.0	COG3320@1|root,KOG1221@2759|Eukaryota,38GG2@33154|Opisthokonta,3P6GQ@4751|Fungi,3RDVE@4890|Ascomycota,20Q8Z@147545|Eurotiomycetes,3SBG0@5042|Eurotiales	4751|Fungi	I	Catalyzes the reduction of fatty acyl-CoA to fatty alcohols	-	-	-	-	-	-	-	-	-	-	-	-	NAD_binding_4
KAK5787906.1	N	N	N					Not tested				36630.CADNFIAP00001820	2.11e-243	675.0	COG0037@1|root,KOG2840@2759|Eukaryota,38DIE@33154|Opisthokonta,3NVX5@4751|Fungi,3QMFT@4890|Ascomycota,20CBU@147545|Eurotiomycetes,3S5H5@5042|Eurotiales	4751|Fungi	J	Plays a central role in 2-thiolation of mcm(5)S(2)U at tRNA wobble positions of tRNA(Lys), tRNA(Glu) and tRNA(Gln). Directly binds tRNAs and probably acts by catalyzing adenylation of tRNAs, an intermediate required for 2-thiolation. It is unclear whether it acts as a sulfurtransferase that transfers sulfur from thiocarboxylated URM1 onto the uridine of tRNAs at wobble position. Prior mcm(5) tRNA modification by the elongator complex is required for 2-thiolation. May also be involved in protein urmylation	CTU1	GO:0000049,GO:0000166,GO:0002097,GO:0002098,GO:0002143,GO:0002144,GO:0003674,GO:0003676,GO:0003723,GO:0005488,GO:0005524,GO:0005575,GO:0005622,GO:0005623,GO:0005737,GO:0005739,GO:0005829,GO:0006139,GO:0006396,GO:0006399,GO:0006400,GO:0006464,GO:0006725,GO:0006807,GO:0008033,GO:0008144,GO:0008150,GO:0008152,GO:0009451,GO:0009987,GO:0010467,GO:0016070,GO:0017076,GO:0019538,GO:0030554,GO:0032446,GO:0032447,GO:0032553,GO:0032555,GO:0032559,GO:0032991,GO:0034227,GO:0034470,GO:0034641,GO:0034660,GO:0035639,GO:0036094,GO:0036211,GO:0043167,GO:0043168,GO:0043170,GO:0043226,GO:0043227,GO:0043229,GO:0043231,GO:0043412,GO:0044237,GO:0044238,GO:0044260,GO:0044267,GO:0044424,GO:0044444,GO:0044445,GO:0044464,GO:0046483,GO:0070647,GO:0071704,GO:0090304,GO:0097159,GO:0097367,GO:1901265,GO:1901360,GO:1901363,GO:1901564	-	ko:K14168	ko04122,map04122	-	-	-	ko00000,ko00001,ko01000,ko03016	-	-	-	ATP_bind_3,zn-ribbon_14
KAK5787907.1	N	N	N					Not tested				38033.XP_001227211.1	1.27e-20	89.4	2C90V@1|root,2SD6J@2759|Eukaryota,3A997@33154|Opisthokonta,3P79W@4751|Fungi,3QXTC@4890|Ascomycota,21BFM@147550|Sordariomycetes,3U9SQ@5139|Sordariales,3HEE6@35718|Chaetomiaceae	4751|Fungi	S	Complex1_LYR-like	-	GO:0005575,GO:0005622,GO:0005623,GO:0005737,GO:0005739,GO:0005759,GO:0006914,GO:0006996,GO:0007005,GO:0008150,GO:0008152,GO:0009056,GO:0009987,GO:0016043,GO:0016236,GO:0022607,GO:0031974,GO:0033615,GO:0034622,GO:0043226,GO:0043227,GO:0043229,GO:0043231,GO:0043233,GO:0043461,GO:0043933,GO:0044085,GO:0044237,GO:0044248,GO:0044422,GO:0044424,GO:0044429,GO:0044444,GO:0044446,GO:0044464,GO:0061919,GO:0065003,GO:0070013,GO:0070071,GO:0071840	-	ko:K18191	ko04139,map04139	-	-	-	ko00000,ko00001,ko03029	-	-	-	Complex1_LYR_2
KAK5787908.1	N	N	N					Not tested				69781.S7ZCG1	0.0	1112.0	KOG3629@1|root,KOG2378@2759|Eukaryota,38DH2@33154|Opisthokonta,3NY51@4751|Fungi,3QPMC@4890|Ascomycota,20C59@147545|Eurotiomycetes,3S2SY@5042|Eurotiales	4751|Fungi	T	Ras guanyl-nucleotide exchange factor RasGEF	-	-	-	-	-	-	-	-	-	-	-	-	Complex1_LYR_2,Ras,RasGEF,RasGEF_N
KAK5787909.1	N	N	N					Not tested				5057.CADACLAP00002903	3.27e-38	136.0	2E8T1@1|root,2SF86@2759|Eukaryota,3A9SZ@33154|Opisthokonta,3P7W2@4751|Fungi,3QYAA@4890|Ascomycota,20S59@147545|Eurotiomycetes,3SF2P@5042|Eurotiales	4751|Fungi	S	HIT finger domain protein	-	-	-	-	-	-	-	-	-	-	-	-	zf-HIT
KAK5787910.1	N	N	N					Not tested				1108849.XP_002561169.1	3.47e-154	461.0	COG0694@1|root,KOG2358@2759|Eukaryota,38H60@33154|Opisthokonta,3NYHI@4751|Fungi,3QKKV@4890|Ascomycota,20AVT@147545|Eurotiomycetes,3S44T@5042|Eurotiales	4751|Fungi	O	NifU-related protein	-	GO:0005575,GO:0005622,GO:0005623,GO:0005737,GO:0005739,GO:0005759,GO:0006807,GO:0008150,GO:0008152,GO:0010467,GO:0019538,GO:0031974,GO:0043170,GO:0043226,GO:0043227,GO:0043229,GO:0043231,GO:0043233,GO:0044238,GO:0044422,GO:0044424,GO:0044429,GO:0044444,GO:0044446,GO:0044464,GO:0051604,GO:0070013,GO:0071704,GO:0097428,GO:0106035,GO:1901564	-	ko:K22074	-	-	-	-	ko00000,ko03029	-	-	-	Nfu_N,NifU
KAK5787911.1	N	N	N					Not tested				36651.K9FPY3	0.0	1105.0	COG1774@1|root,KOG4679@2759|Eukaryota,38DT3@33154|Opisthokonta,3NZ40@4751|Fungi,3QPF1@4890|Ascomycota,20B87@147545|Eurotiomycetes,3S5Z3@5042|Eurotiales	4751|Fungi	S	PSP1 domain protein	-	GO:0000932,GO:0003674,GO:0003676,GO:0003723,GO:0003729,GO:0005488,GO:0005575,GO:0005622,GO:0005623,GO:0005737,GO:0005739,GO:0032991,GO:0035770,GO:0036464,GO:0043226,GO:0043227,GO:0043228,GO:0043229,GO:0043231,GO:0043232,GO:0044424,GO:0044444,GO:0044464,GO:0097159,GO:1901363,GO:1990904	-	-	-	-	-	-	-	-	-	-	PSP1
KAK5787912.1	N	N	N					Not tested				5145.XP_001904538.1	3.32e-73	224.0	2E7HV@1|root,2SE3P@2759|Eukaryota,3A4PG@33154|Opisthokonta,3P4TQ@4751|Fungi,3QW40@4890|Ascomycota,21B2R@147550|Sordariomycetes	4751|Fungi	S	MAPEG family	-	-	-	-	-	-	-	-	-	-	-	-	MAPEG
KAK5787914.1	N	N	N					Not tested				1108849.XP_002561233.1	0.0	1404.0	COG5021@1|root,KOG0941@2759|Eukaryota,38BET@33154|Opisthokonta,3NUFY@4751|Fungi,3QM8S@4890|Ascomycota,20FRM@147545|Eurotiomycetes,3S7E1@5042|Eurotiales	4751|Fungi	H	Ubiquitin-protein ligase	HUL4	GO:0003674,GO:0003824,GO:0004842,GO:0005575,GO:0005622,GO:0005623,GO:0005628,GO:0005737,GO:0006464,GO:0006807,GO:0008150,GO:0008152,GO:0009987,GO:0016020,GO:0016567,GO:0016740,GO:0019538,GO:0019787,GO:0032446,GO:0036211,GO:0042763,GO:0042764,GO:0043170,GO:0043412,GO:0044237,GO:0044238,GO:0044260,GO:0044267,GO:0044424,GO:0044464,GO:0061630,GO:0061659,GO:0070647,GO:0071704,GO:0140096,GO:1901564	2.3.2.26	ko:K12232	-	-	-	-	ko00000,ko01000,ko04121	-	-	-	HECT
KAK5787915.1	N	N	N					Not tested				36651.K9G8Y4	8.29e-221	632.0	COG1632@1|root,KOG1678@2759|Eukaryota,38C0Y@33154|Opisthokonta,3NV1F@4751|Fungi,3QMNK@4890|Ascomycota,20FDE@147545|Eurotiomycetes,3S5PG@5042|Eurotiales	4751|Fungi	J	Belongs to the eukaryotic ribosomal protein eL15 family	rpl15	GO:0002181,GO:0003674,GO:0003676,GO:0003723,GO:0003735,GO:0005198,GO:0005488,GO:0005575,GO:0005622,GO:0005623,GO:0005634,GO:0005730,GO:0005737,GO:0005829,GO:0005840,GO:0006412,GO:0006518,GO:0006807,GO:0006914,GO:0008150,GO:0008152,GO:0009056,GO:0009058,GO:0009059,GO:0009987,GO:0010467,GO:0015934,GO:0016236,GO:0019538,GO:0022625,GO:0022626,GO:0031974,GO:0031981,GO:0032991,GO:0034641,GO:0034645,GO:0043043,GO:0043170,GO:0043226,GO:0043227,GO:0043228,GO:0043229,GO:0043231,GO:0043232,GO:0043233,GO:0043603,GO:0043604,GO:0044237,GO:0044238,GO:0044248,GO:0044249,GO:0044260,GO:0044267,GO:0044271,GO:0044391,GO:0044422,GO:0044424,GO:0044428,GO:0044444,GO:0044445,GO:0044446,GO:0044464,GO:0061919,GO:0070013,GO:0071704,GO:0097159,GO:1901363,GO:1901564,GO:1901566,GO:1901576,GO:1990904	-	ko:K02877	ko03010,map03010	M00177,M00179	-	-	br01610,ko00000,ko00001,ko00002,ko03011	-	-	-	Ribosomal_L15e
KAK5787916.1	N	N	N					Not tested				69781.S7ZCH2	0.0	933.0	KOG4191@1|root,KOG4191@2759|Eukaryota,38FA0@33154|Opisthokonta,3NZVY@4751|Fungi,3QME8@4890|Ascomycota,20EYY@147545|Eurotiomycetes,3S6V7@5042|Eurotiales	4751|Fungi	B	Transcriptional regulator Ngg1	NGG1	GO:0000123,GO:0000124,GO:0000228,GO:0000785,GO:0000790,GO:0003674,GO:0003712,GO:0003713,GO:0005575,GO:0005622,GO:0005623,GO:0005634,GO:0005654,GO:0005671,GO:0005694,GO:0006325,GO:0006338,GO:0006355,GO:0006357,GO:0006464,GO:0006473,GO:0006475,GO:0006807,GO:0006996,GO:0008150,GO:0008152,GO:0009889,GO:0009891,GO:0009893,GO:0009987,GO:0010468,GO:0010556,GO:0010557,GO:0010604,GO:0016043,GO:0016569,GO:0016570,GO:0016573,GO:0018193,GO:0018205,GO:0018393,GO:0018394,GO:0019219,GO:0019222,GO:0019538,GO:0031248,GO:0031323,GO:0031325,GO:0031326,GO:0031328,GO:0031974,GO:0031981,GO:0032991,GO:0036211,GO:0043170,GO:0043226,GO:0043227,GO:0043228,GO:0043229,GO:0043231,GO:0043232,GO:0043233,GO:0043412,GO:0043543,GO:0043966,GO:0043967,GO:0044237,GO:0044238,GO:0044260,GO:0044267,GO:0044422,GO:0044424,GO:0044427,GO:0044428,GO:0044446,GO:0044451,GO:0044454,GO:0044464,GO:0045935,GO:0046695,GO:0048518,GO:0048522,GO:0050789,GO:0050794,GO:0051171,GO:0051173,GO:0051252,GO:0051254,GO:0051276,GO:0060255,GO:0065007,GO:0070013,GO:0070461,GO:0071704,GO:0071840,GO:0080090,GO:0140110,GO:1901564,GO:1902493,GO:1902494,GO:1902562,GO:1902680,GO:1903506,GO:1903508,GO:1905368,GO:1990234,GO:2000112,GO:2001141	-	ko:K11315	ko05165,map05165	-	-	-	ko00000,ko00001,ko03021,ko03036	-	-	-	Ada3
KAK5787917.1	N	N	N					Not tested				69781.S7ZBK2	1.63e-312	862.0	KOG3789@1|root,KOG3789@2759|Eukaryota,38GUP@33154|Opisthokonta,3NWXK@4751|Fungi,3QNRV@4890|Ascomycota,20CJK@147545|Eurotiomycetes,3S64T@5042|Eurotiales	4751|Fungi	P	Nitrogen permease regulator	NPR2	GO:0000306,GO:0000322,GO:0000323,GO:0000324,GO:0000329,GO:0005575,GO:0005622,GO:0005623,GO:0005737,GO:0005773,GO:0005774,GO:0006810,GO:0006811,GO:0006812,GO:0006820,GO:0006865,GO:0006950,GO:0006995,GO:0007154,GO:0008150,GO:0009267,GO:0009605,GO:0009893,GO:0009894,GO:0009896,GO:0009966,GO:0009968,GO:0009987,GO:0009991,GO:0010506,GO:0010508,GO:0010646,GO:0010647,GO:0010648,GO:0015711,GO:0015804,GO:0015824,GO:0015840,GO:0015849,GO:0016020,GO:0016241,GO:0019222,GO:0019755,GO:0019898,GO:0023051,GO:0023057,GO:0031090,GO:0031312,GO:0031323,GO:0031325,GO:0031329,GO:0031331,GO:0031667,GO:0031668,GO:0031669,GO:0032006,GO:0032007,GO:0032101,GO:0032103,GO:0032104,GO:0032106,GO:0032107,GO:0032109,GO:0032879,GO:0032890,GO:0032991,GO:0033043,GO:0033554,GO:0034198,GO:0035859,GO:0042221,GO:0042493,GO:0042594,GO:0042886,GO:0043226,GO:0043227,GO:0043229,GO:0043231,GO:0043269,GO:0043562,GO:0044070,GO:0044087,GO:0044088,GO:0044422,GO:0044424,GO:0044425,GO:0044437,GO:0044444,GO:0044446,GO:0044464,GO:0046942,GO:0048518,GO:0048519,GO:0048522,GO:0048523,GO:0048583,GO:0048584,GO:0048585,GO:0050789,GO:0050794,GO:0050896,GO:0051049,GO:0051128,GO:0051179,GO:0051234,GO:0051716,GO:0051952,GO:0051955,GO:0065007,GO:0070881,GO:0071496,GO:0071702,GO:0071705,GO:0080134,GO:0080135,GO:0097042,GO:0098588,GO:0098805,GO:0098852,GO:1902115,GO:1902531,GO:1902532,GO:1903432,GO:1903832,GO:1903833,GO:1904262,GO:1990130,GO:1990928,GO:2000785	-	ko:K20405	ko04150,map04150	-	-	-	ko00000,ko00001	-	-	-	NPR2
KAK5787918.1	N	N	N					Not tested				1108849.XP_002561238.1	1.13e-119	352.0	2EBDU@1|root,2SHH7@2759|Eukaryota,39UWD@33154|Opisthokonta,3P1M7@4751|Fungi,3QS8V@4890|Ascomycota,20D7Z@147545|Eurotiomycetes,3S448@5042|Eurotiales	4751|Fungi	-	-	-	-	-	-	-	-	-	-	-	-	-	-	-
KAK5787919.1	N	N	N					Not tested				1108849.XP_002558059.1	2.96e-200	564.0	COG2957@1|root,2SKSK@2759|Eukaryota,3AF8A@33154|Opisthokonta,3PBZ8@4751|Fungi,3RJ1E@4890|Ascomycota,20SXF@147545|Eurotiomycetes,3S7C5@5042|Eurotiales	4751|Fungi	E	Porphyromonas-type peptidyl-arginine deiminase	-	-	-	-	-	-	-	-	-	-	-	-	PAD_porph
KAK5787920.1	N	N	N					Not tested				140110.NechaP89238	3.47e-24	107.0	2EC5N@1|root,2SI3E@2759|Eukaryota,39XS6@33154|Opisthokonta,3NXMS@4751|Fungi,3QPHW@4890|Ascomycota,216HW@147550|Sordariomycetes	140110.NechaP89238|-	K	Transcription factor	-	-	-	-	-	-	-	-	-	-	-	-	-
KAK5787922.1	N	N	N					Not tested				474922.ELA27875	3.08e-246	687.0	COG0477@1|root,KOG2533@2759|Eukaryota,39K3V@33154|Opisthokonta,3NWTF@4751|Fungi,3QJVB@4890|Ascomycota,216EF@147550|Sordariomycetes,1F24G@1028384|Glomerellales	4751|Fungi	G	Major Facilitator Superfamily	-	-	-	-	-	-	-	-	-	-	-	-	MFS_1
KAK5787923.1	N	N	N					Not tested				1108849.XP_002564247.1	7.59e-69	219.0	2E4PW@1|root,2SBJ5@2759|Eukaryota,3A91Y@33154|Opisthokonta,3P6V8@4751|Fungi,3QXJ2@4890|Ascomycota,20IEH@147545|Eurotiomycetes,3S99E@5042|Eurotiales	4751|Fungi	J	Ribosomal protein S17	-	-	-	ko:K02961	ko03010,map03010	M00178,M00179	-	-	br01610,ko00000,ko00001,ko00002,ko03011	-	-	-	Ribosomal_S17
KAK5787924.1	N	N	N					Not tested				69781.S7ZS10	1.19e-220	618.0	KOG0295@1|root,KOG0295@2759|Eukaryota,38EAS@33154|Opisthokonta,3NW2C@4751|Fungi,3QKKK@4890|Ascomycota,20CFY@147545|Eurotiomycetes,3S3HY@5042|Eurotiales	4751|Fungi	Z	Positively regulates the activity of the minus-end directed microtubule motor protein dynein. May enhance dynein- mediated microtubule sliding by targeting dynein to the microtubule plus end. Required for nuclear migration during vegetative growth as well as development. Required for retrograde early endosome (EE) transport from the hyphal tip. Required for localization of dynein to the mitotic spindle poles. Recruits additional proteins to the dynein complex at SPBs	LIS1	GO:0000003,GO:0000132,GO:0000226,GO:0000278,GO:0000775,GO:0000776,GO:0000922,GO:0003006,GO:0003674,GO:0005488,GO:0005515,GO:0005575,GO:0005622,GO:0005623,GO:0005634,GO:0005694,GO:0005737,GO:0005815,GO:0005816,GO:0005819,GO:0005856,GO:0005874,GO:0005875,GO:0005881,GO:0005938,GO:0006810,GO:0006928,GO:0006996,GO:0007010,GO:0007017,GO:0007018,GO:0007049,GO:0007097,GO:0007163,GO:0008017,GO:0008092,GO:0008150,GO:0009653,GO:0009987,GO:0010970,GO:0015630,GO:0015631,GO:0016043,GO:0019953,GO:0019954,GO:0022402,GO:0022414,GO:0030010,GO:0030154,GO:0030435,GO:0030436,GO:0030473,GO:0030705,GO:0031023,GO:0032092,GO:0032502,GO:0032781,GO:0032991,GO:0034293,GO:0040001,GO:0043085,GO:0043226,GO:0043227,GO:0043228,GO:0043229,GO:0043231,GO:0043232,GO:0043393,GO:0043462,GO:0043934,GO:0043935,GO:0044093,GO:0044422,GO:0044424,GO:0044427,GO:0044430,GO:0044444,GO:0044446,GO:0044464,GO:0044703,GO:0044877,GO:0046907,GO:0047496,GO:0048315,GO:0048468,GO:0048646,GO:0048856,GO:0048869,GO:0050790,GO:0051010,GO:0051098,GO:0051099,GO:0051179,GO:0051234,GO:0051293,GO:0051294,GO:0051321,GO:0051336,GO:0051345,GO:0051640,GO:0051641,GO:0051647,GO:0051648,GO:0051649,GO:0051650,GO:0051653,GO:0051656,GO:0051704,GO:0061794,GO:0065007,GO:0065009,GO:0070840,GO:0071840,GO:0071944,GO:0072384,GO:0098687,GO:0099080,GO:0099081,GO:0099111,GO:0099512,GO:0099513,GO:0099518,GO:0099568,GO:1902850,GO:1903031,GO:1903033,GO:1903046,GO:1903047,GO:1904526,GO:1904528,GO:2000574,GO:2000576,GO:2000580,GO:2000582	-	ko:K16794	ko00565,ko01100,map00565,map01100	-	R04452	RC00037,RC00094	ko00000,ko00001,ko03036,ko04147	-	-	-	WD40
KAK5787925.1	N	N	N					Not tested				69781.S8B300	0.0	1225.0	KOG1820@1|root,KOG1820@2759|Eukaryota,38BXV@33154|Opisthokonta,3NWB0@4751|Fungi,3QJVV@4890|Ascomycota,20E59@147545|Eurotiomycetes,3S5HS@5042|Eurotiales	4751|Fungi	Z	Spindle pole body component	-	GO:0000070,GO:0000226,GO:0000228,GO:0000278,GO:0000280,GO:0000775,GO:0000776,GO:0000777,GO:0000778,GO:0000779,GO:0000780,GO:0000793,GO:0000794,GO:0000819,GO:0000922,GO:0000940,GO:0000942,GO:0003674,GO:0003824,GO:0005198,GO:0005200,GO:0005488,GO:0005515,GO:0005575,GO:0005622,GO:0005623,GO:0005634,GO:0005694,GO:0005737,GO:0005815,GO:0005816,GO:0005819,GO:0005856,GO:0005874,GO:0005876,GO:0005881,GO:0005938,GO:0006810,GO:0006886,GO:0006928,GO:0006996,GO:0007010,GO:0007017,GO:0007018,GO:0007019,GO:0007020,GO:0007049,GO:0007051,GO:0007052,GO:0007059,GO:0007080,GO:0007163,GO:0008017,GO:0008092,GO:0008104,GO:0008150,GO:0008360,GO:0008608,GO:0009987,GO:0010970,GO:0015031,GO:0015630,GO:0015631,GO:0015833,GO:0016043,GO:0016740,GO:0022402,GO:0022411,GO:0022603,GO:0022604,GO:0022607,GO:0030705,GO:0030951,GO:0030952,GO:0031109,GO:0031122,GO:0031974,GO:0031981,GO:0032984,GO:0032991,GO:0033036,GO:0033365,GO:0034501,GO:0034502,GO:0034613,GO:0034622,GO:0035371,GO:0042886,GO:0043226,GO:0043227,GO:0043228,GO:0043229,GO:0043231,GO:0043232,GO:0043233,GO:0043624,GO:0043933,GO:0044085,GO:0044422,GO:0044424,GO:0044427,GO:0044428,GO:0044430,GO:0044444,GO:0044446,GO:0044454,GO:0044464,GO:0044732,GO:0045184,GO:0046785,GO:0046907,GO:0048285,GO:0050000,GO:0050789,GO:0050793,GO:0050794,GO:0051010,GO:0051128,GO:0051179,GO:0051225,GO:0051234,GO:0051258,GO:0051261,GO:0051276,GO:0051303,GO:0051310,GO:0051315,GO:0051640,GO:0051641,GO:0051649,GO:0051656,GO:0061863,GO:0065003,GO:0065007,GO:0065008,GO:0070013,GO:0070199,GO:0070462,GO:0070727,GO:0070850,GO:0070925,GO:0071459,GO:0071702,GO:0071705,GO:0071840,GO:0071944,GO:0071963,GO:0072594,GO:0072686,GO:0090307,GO:0097427,GO:0097435,GO:0098687,GO:0098813,GO:0098840,GO:0099070,GO:0099080,GO:0099081,GO:0099111,GO:0099118,GO:0099512,GO:0099513,GO:0099568,GO:0140014,GO:0140096,GO:0140210,GO:1902850,GO:1903047,GO:1904511,GO:1990498,GO:1990752	-	ko:K16803	-	-	-	-	ko00000,ko03036,ko04812	-	-	-	CLASP_N
KAK5787926.1	N	N	N					Not tested				36651.K9G2F6	7.16e-99	294.0	COG0693@1|root,2S46I@2759|Eukaryota,3A0RA@33154|Opisthokonta,3P2GY@4751|Fungi,3QU7F@4890|Ascomycota,20HAJ@147545|Eurotiomycetes,3SDXX@5042|Eurotiales	4751|Fungi	S	DJ-1/PfpI family	-	-	-	-	-	-	-	-	-	-	-	-	DJ-1_PfpI
KAK5787927.1	N	N	N					Not tested				69781.S8BDV0	1.53e-172	483.0	COG1358@1|root,KOG3166@2759|Eukaryota,38EEJ@33154|Opisthokonta,3NUET@4751|Fungi,3QMHX@4890|Ascomycota,20EK7@147545|Eurotiomycetes,3S2N9@5042|Eurotiales	4751|Fungi	J	Cytosolic large ribosomal subunit protein L7A	rpl8	GO:0000470,GO:0002181,GO:0003674,GO:0003676,GO:0003723,GO:0003735,GO:0005198,GO:0005488,GO:0005575,GO:0005622,GO:0005623,GO:0005737,GO:0005829,GO:0005840,GO:0006139,GO:0006364,GO:0006396,GO:0006412,GO:0006518,GO:0006725,GO:0006807,GO:0008150,GO:0008152,GO:0009058,GO:0009059,GO:0009987,GO:0010467,GO:0015934,GO:0016070,GO:0016072,GO:0019538,GO:0022613,GO:0022625,GO:0022626,GO:0032991,GO:0034470,GO:0034641,GO:0034645,GO:0034660,GO:0042254,GO:0042273,GO:0043043,GO:0043170,GO:0043226,GO:0043228,GO:0043229,GO:0043232,GO:0043603,GO:0043604,GO:0044085,GO:0044237,GO:0044238,GO:0044249,GO:0044260,GO:0044267,GO:0044271,GO:0044391,GO:0044422,GO:0044424,GO:0044444,GO:0044445,GO:0044446,GO:0044464,GO:0046483,GO:0071704,GO:0071840,GO:0090304,GO:0097159,GO:1901360,GO:1901363,GO:1901564,GO:1901566,GO:1901576,GO:1990904	-	ko:K02936	ko03010,map03010	M00177,M00179	-	-	br01610,ko00000,ko00001,ko00002,ko03009,ko03011	-	-	-	Ribosomal_L7Ae
KAK5787928.1	N	N	N					Not tested				36651.K9FWX7	8.78e-55	175.0	COG5030@1|root,KOG0936@2759|Eukaryota,38T6J@33154|Opisthokonta,3P2FY@4751|Fungi,3RJQ8@4890|Ascomycota,20EKG@147545|Eurotiomycetes,3S60K@5042|Eurotiales	4751|Fungi	U	Belongs to the adaptor complexes small subunit family	-	-	-	ko:K12399	ko04142,map04142	-	-	-	ko00000,ko00001,ko04131	-	-	-	Clat_adaptor_s
KAK5787929.1	N	N	N					Not tested				69781.S7ZR53	1.26e-162	461.0	COG0218@1|root,KOG2486@2759|Eukaryota,39RAE@33154|Opisthokonta,3NZ69@4751|Fungi,3QUAY@4890|Ascomycota,20FNQ@147545|Eurotiomycetes,3S6P2@5042|Eurotiales	4751|Fungi	D	GTP binding protein (EngB)	-	GO:0005575,GO:0005622,GO:0005623,GO:0005737,GO:0005739,GO:0043226,GO:0043227,GO:0043229,GO:0043231,GO:0044424,GO:0044444,GO:0044464	-	ko:K03978	-	-	-	-	ko00000,ko03036	-	-	-	MMR_HSR1
KAK5787930.1	N	N	N					Not tested				1108849.XP_002564253.1	0.0	1180.0	KOG0274@1|root,KOG0274@2759|Eukaryota,38B8G@33154|Opisthokonta,3NYHA@4751|Fungi,3QN6Z@4890|Ascomycota,20CQJ@147545|Eurotiomycetes,3S51A@5042|Eurotiales	4751|Fungi	S	Cell division control protein	CDC4	GO:0000003,GO:0000082,GO:0000086,GO:0000151,GO:0000152,GO:0000278,GO:0000746,GO:0000747,GO:0003674,GO:0005488,GO:0005515,GO:0005575,GO:0005622,GO:0005623,GO:0005634,GO:0005635,GO:0006275,GO:0006464,GO:0006508,GO:0006511,GO:0006807,GO:0007049,GO:0007346,GO:0008150,GO:0008152,GO:0008156,GO:0009056,GO:0009057,GO:0009889,GO:0009890,GO:0009892,GO:0009987,GO:0010498,GO:0010556,GO:0010558,GO:0010564,GO:0010605,GO:0010948,GO:0012505,GO:0016363,GO:0016567,GO:0019005,GO:0019219,GO:0019222,GO:0019538,GO:0019941,GO:0019953,GO:0022402,GO:0022414,GO:0030163,GO:0030174,GO:0030674,GO:0031145,GO:0031146,GO:0031323,GO:0031324,GO:0031326,GO:0031327,GO:0031461,GO:0031967,GO:0031974,GO:0031975,GO:0031981,GO:0032182,GO:0032297,GO:0032446,GO:0032991,GO:0033262,GO:0034399,GO:0036211,GO:0043130,GO:0043161,GO:0043170,GO:0043224,GO:0043226,GO:0043227,GO:0043229,GO:0043231,GO:0043233,GO:0043412,GO:0043632,GO:0044237,GO:0044238,GO:0044248,GO:0044257,GO:0044260,GO:0044265,GO:0044267,GO:0044422,GO:0044424,GO:0044428,GO:0044446,GO:0044464,GO:0044703,GO:0044764,GO:0044770,GO:0044772,GO:0044839,GO:0044843,GO:0045309,GO:0045786,GO:0045930,GO:0045934,GO:0048519,GO:0048523,GO:0050789,GO:0050794,GO:0050815,GO:0051052,GO:0051053,GO:0051171,GO:0051172,GO:0051219,GO:0051321,GO:0051603,GO:0051704,GO:0051726,GO:0060090,GO:0060255,GO:0065007,GO:0070013,GO:0070647,GO:0071704,GO:0080090,GO:0090329,GO:1901564,GO:1901565,GO:1901575,GO:1902494,GO:1902576,GO:1903047,GO:1903463,GO:1903464,GO:1903466,GO:1903467,GO:1990234,GO:2000104,GO:2000112,GO:2000113	-	ko:K03361,ko:K22071	ko04111,ko04120,map04111,map04120	M00407	-	-	ko00000,ko00001,ko00002,ko03029,ko04121	-	-	-	CDC4_D,F-box,F-box-like,WD40
KAK5787931.1	N	N	N					Not tested				1108849.XP_002564256.1	1.23e-208	613.0	2D2SW@1|root,2SNX3@2759|Eukaryota,3A9ZX@33154|Opisthokonta,3P7QU@4751|Fungi,3QYTU@4890|Ascomycota,20H11@147545|Eurotiomycetes,3S8RY@5042|Eurotiales	4751|Fungi	-	-	-	-	-	ko:K15272	-	-	-	-	ko00000,ko02000	2.A.7.12	-	-	-
KAK5787932.1	N	N	N					Not tested				1108849.XP_002564258.1	3.05e-225	632.0	COG0697@1|root,KOG2234@2759|Eukaryota,38DP1@33154|Opisthokonta,3NW7T@4751|Fungi,3QQDH@4890|Ascomycota,20B9I@147545|Eurotiomycetes,3S415@5042|Eurotiales	4751|Fungi	G	UDP-galactose transporter	gms1	GO:0000139,GO:0003674,GO:0005215,GO:0005338,GO:0005459,GO:0005575,GO:0005622,GO:0005623,GO:0005737,GO:0005794,GO:0006810,GO:0006811,GO:0006820,GO:0008150,GO:0012505,GO:0015165,GO:0015711,GO:0015780,GO:0015931,GO:0015932,GO:0016020,GO:0016021,GO:0022857,GO:0030173,GO:0031090,GO:0031224,GO:0031228,GO:0031300,GO:0031301,GO:0031984,GO:0034220,GO:0043226,GO:0043227,GO:0043229,GO:0043231,GO:0044422,GO:0044424,GO:0044425,GO:0044431,GO:0044444,GO:0044446,GO:0044464,GO:0051179,GO:0051234,GO:0055085,GO:0071702,GO:0071705,GO:0072334,GO:0090481,GO:0097624,GO:0098588,GO:0098656,GO:0098791,GO:1901264,GO:1901505	-	ko:K15272	-	-	-	-	ko00000,ko02000	2.A.7.12	-	-	Nuc_sug_transp
KAK5787933.1	N	N	N					Not tested				1108849.XP_002564259.1	0.0	1441.0	COG1204@1|root,KOG0952@2759|Eukaryota,38FIN@33154|Opisthokonta,3NUTV@4751|Fungi,3QR1G@4890|Ascomycota,20BUX@147545|Eurotiomycetes,3S7F9@5042|Eurotiales	4751|Fungi	A	DEAD DEAH box DNA helicase (Mer3)	HFM1	GO:0000003,GO:0000280,GO:0003674,GO:0003678,GO:0003724,GO:0003824,GO:0004004,GO:0004386,GO:0005575,GO:0005622,GO:0005623,GO:0005634,GO:0005730,GO:0005737,GO:0006139,GO:0006259,GO:0006260,GO:0006261,GO:0006268,GO:0006310,GO:0006725,GO:0006807,GO:0006996,GO:0007049,GO:0007059,GO:0007127,GO:0007129,GO:0007131,GO:0008026,GO:0008150,GO:0008152,GO:0008186,GO:0009058,GO:0009059,GO:0009987,GO:0010501,GO:0016043,GO:0016070,GO:0016462,GO:0016787,GO:0016817,GO:0016818,GO:0016887,GO:0017111,GO:0022402,GO:0022414,GO:0031974,GO:0031981,GO:0032392,GO:0032508,GO:0034641,GO:0034645,GO:0035825,GO:0042623,GO:0043170,GO:0043226,GO:0043227,GO:0043228,GO:0043229,GO:0043231,GO:0043232,GO:0043233,GO:0044237,GO:0044238,GO:0044249,GO:0044260,GO:0044422,GO:0044424,GO:0044428,GO:0044446,GO:0044464,GO:0045132,GO:0045143,GO:0046483,GO:0048285,GO:0051276,GO:0051321,GO:0061982,GO:0070013,GO:0070035,GO:0070192,GO:0071103,GO:0071704,GO:0071840,GO:0090304,GO:0098813,GO:0140013,GO:0140097,GO:0140098,GO:1901360,GO:1901576,GO:1903046	3.6.4.12	ko:K15271	-	-	-	-	ko00000,ko01000,ko03400	-	-	-	DEAD,Helicase_C,Sec63
KAK5787935.1	N	N	N					Not tested				1108849.XP_002564271.1	5.58e-37	129.0	KOG4549@1|root,KOG4549@2759|Eukaryota,39WE6@33154|Opisthokonta,3P1GA@4751|Fungi,3QRJD@4890|Ascomycota,20CQ1@147545|Eurotiomycetes,3S2XT@5042|Eurotiales	4751|Fungi	S	Magnesium dependent phosphatase	-	GO:0003674,GO:0003824,GO:0003993,GO:0004721,GO:0004725,GO:0005575,GO:0005622,GO:0005623,GO:0005634,GO:0005737,GO:0006464,GO:0006470,GO:0006793,GO:0006796,GO:0006807,GO:0008150,GO:0008152,GO:0009987,GO:0016311,GO:0016787,GO:0016788,GO:0016791,GO:0019538,GO:0030946,GO:0035335,GO:0036211,GO:0042578,GO:0043170,GO:0043226,GO:0043227,GO:0043229,GO:0043231,GO:0043412,GO:0044237,GO:0044238,GO:0044260,GO:0044267,GO:0044424,GO:0044464,GO:0071704,GO:0140096,GO:1901564	3.1.3.48	ko:K17619	-	-	-	-	ko00000,ko01000,ko01009	-	-	-	Acid_PPase
KAK5787936.1	N	N	N					Not tested				5061.CADANGAP00007219	1.87e-62	196.0	KOG4549@1|root,KOG4549@2759|Eukaryota,39WE6@33154|Opisthokonta,3P1GA@4751|Fungi,3QRJD@4890|Ascomycota,20CQ1@147545|Eurotiomycetes,3S2XT@5042|Eurotiales	4751|Fungi	S	Magnesium dependent phosphatase	-	GO:0003674,GO:0003824,GO:0003993,GO:0004721,GO:0004725,GO:0005575,GO:0005622,GO:0005623,GO:0005634,GO:0005737,GO:0006464,GO:0006470,GO:0006793,GO:0006796,GO:0006807,GO:0008150,GO:0008152,GO:0009987,GO:0016311,GO:0016787,GO:0016788,GO:0016791,GO:0019538,GO:0030946,GO:0035335,GO:0036211,GO:0042578,GO:0043170,GO:0043226,GO:0043227,GO:0043229,GO:0043231,GO:0043412,GO:0044237,GO:0044238,GO:0044260,GO:0044267,GO:0044424,GO:0044464,GO:0071704,GO:0140096,GO:1901564	3.1.3.48	ko:K17619	-	-	-	-	ko00000,ko01000,ko01009	-	-	-	Acid_PPase
KAK5787937.1	N	N	N					Not tested				1108849.XP_002564285.1	0.0	2227.0	KOG2993@1|root,KOG2993@2759|Eukaryota,38BHV@33154|Opisthokonta,3NVTD@4751|Fungi,3QJE7@4890|Ascomycota,20DQK@147545|Eurotiomycetes,3S847@5042|Eurotiales	4751|Fungi	U	Required for cytoplasm to vacuole transport (Cvt) vesicles and autophagosomes completion and	ATG2	GO:0000045,GO:0000407,GO:0000422,GO:0003674,GO:0005488,GO:0005543,GO:0005575,GO:0005622,GO:0005623,GO:0005737,GO:0005829,GO:0006914,GO:0006996,GO:0007005,GO:0007033,GO:0008104,GO:0008150,GO:0008152,GO:0008289,GO:0009056,GO:0009987,GO:0016020,GO:0016043,GO:0016236,GO:0016237,GO:0019898,GO:0022411,GO:0022607,GO:0030242,GO:0032258,GO:0032266,GO:0033036,GO:0033365,GO:0034613,GO:0034727,GO:0035091,GO:0043167,GO:0043168,GO:0044085,GO:0044237,GO:0044248,GO:0044424,GO:0044425,GO:0044444,GO:0044464,GO:0044804,GO:0044805,GO:0051179,GO:0051641,GO:0061709,GO:0061726,GO:0061912,GO:0061919,GO:0070727,GO:0070925,GO:0071840,GO:0072665,GO:1901981,GO:1903008,GO:1905037	-	ko:K17906	ko04136,ko04138,ko04140,map04136,map04138,map04140	-	-	-	ko00000,ko00001,ko02000,ko03029,ko04131	9.A.15.1	-	-	ATG2_CAD,ATG_C,Chorein_N
KAK5787938.1	N	N	N					Not tested				1108849.XP_002564277.1	0.0	988.0	KOG0590@1|root,KOG0590@2759|Eukaryota,38FJY@33154|Opisthokonta,3NVJC@4751|Fungi,3QMPN@4890|Ascomycota,20AVZ@147545|Eurotiomycetes,3S4NE@5042|Eurotiales	4751|Fungi	D	Serine threonine protein kinase	chk1	GO:0000003,GO:0000075,GO:0000076,GO:0000077,GO:0000166,GO:0000228,GO:0000278,GO:0000785,GO:0000790,GO:0003674,GO:0003824,GO:0004672,GO:0004674,GO:0005488,GO:0005524,GO:0005575,GO:0005622,GO:0005623,GO:0005634,GO:0005654,GO:0005694,GO:0005737,GO:0006139,GO:0006259,GO:0006260,GO:0006261,GO:0006275,GO:0006355,GO:0006464,GO:0006468,GO:0006725,GO:0006793,GO:0006796,GO:0006807,GO:0006950,GO:0006974,GO:0007049,GO:0007093,GO:0007095,GO:0007154,GO:0007165,GO:0007346,GO:0008104,GO:0008144,GO:0008150,GO:0008152,GO:0008156,GO:0009058,GO:0009059,GO:0009607,GO:0009719,GO:0009889,GO:0009890,GO:0009892,GO:0009987,GO:0010389,GO:0010468,GO:0010556,GO:0010558,GO:0010564,GO:0010605,GO:0010621,GO:0010629,GO:0010639,GO:0010948,GO:0010972,GO:0016301,GO:0016310,GO:0016740,GO:0016772,GO:0016773,GO:0017076,GO:0018105,GO:0018107,GO:0018193,GO:0018209,GO:0018210,GO:0019219,GO:0019222,GO:0019538,GO:0022402,GO:0022414,GO:0023052,GO:0030554,GO:0031323,GO:0031324,GO:0031326,GO:0031327,GO:0031570,GO:0031572,GO:0031974,GO:0031981,GO:0032553,GO:0032555,GO:0032559,GO:0033036,GO:0033043,GO:0033313,GO:0033314,GO:0033554,GO:0034613,GO:0034641,GO:0034645,GO:0035556,GO:0035639,GO:0035861,GO:0036094,GO:0036211,GO:0040020,GO:0042770,GO:0043167,GO:0043168,GO:0043170,GO:0043226,GO:0043227,GO:0043228,GO:0043229,GO:0043231,GO:0043232,GO:0043233,GO:0043412,GO:0044237,GO:0044238,GO:0044249,GO:0044260,GO:0044267,GO:0044422,GO:0044424,GO:0044427,GO:0044428,GO:0044446,GO:0044454,GO:0044464,GO:0044773,GO:0044774,GO:0044818,GO:0045005,GO:0045786,GO:0045835,GO:0045892,GO:0045930,GO:0045934,GO:0046483,GO:0048478,GO:0048519,GO:0048523,GO:0050789,GO:0050794,GO:0050896,GO:0051052,GO:0051053,GO:0051128,GO:0051129,GO:0051171,GO:0051172,GO:0051179,GO:0051252,GO:0051253,GO:0051321,GO:0051445,GO:0051447,GO:0051598,GO:0051641,GO:0051716,GO:0051726,GO:0051783,GO:0051784,GO:0060255,GO:0065007,GO:0070013,GO:0070727,GO:0071216,GO:0071495,GO:0071704,GO:0072395,GO:0072396,GO:0072401,GO:0072402,GO:0072413,GO:0072422,GO:0072423,GO:0072425,GO:0072434,GO:0080090,GO:0090304,GO:0090329,GO:0090734,GO:0097159,GO:0097367,GO:0140096,GO:1901265,GO:1901360,GO:1901363,GO:1901564,GO:1901576,GO:1901987,GO:1901988,GO:1901990,GO:1901991,GO:1902402,GO:1902403,GO:1902679,GO:1902749,GO:1902750,GO:1903046,GO:1903047,GO:1903506,GO:1903507,GO:1990260,GO:2000104,GO:2000112,GO:2000113,GO:2000241,GO:2000242,GO:2001141	2.7.11.1	ko:K02216	ko04110,ko04111,ko04113,ko04115,ko04218,ko05166,ko05203,map04110,map04111,map04113,map04115,map04218,map05166,map05203	M00691	-	-	ko00000,ko00001,ko00002,ko01000,ko01001,ko03400	-	-	-	Pkinase
KAK5787939.1	N	N	N					Not tested				1108849.XP_002564276.1	0.0	932.0	2B1M9@1|root,2S0AR@2759|Eukaryota,39N97@33154|Opisthokonta,3P0HR@4751|Fungi,3QM3V@4890|Ascomycota,20FK5@147545|Eurotiomycetes,3S3KU@5042|Eurotiales	4751|Fungi	S	F-box domain-containing protein	-	-	-	-	-	-	-	-	-	-	-	-	F-box,F-box-like
KAK5787940.1	N	N	N					Not tested				36651.K9FCS9	7.36e-89	266.0	COG0807@1|root,KOG1284@2759|Eukaryota,39W81@33154|Opisthokonta,3NVCF@4751|Fungi,3QNSX@4890|Ascomycota,20EHW@147545|Eurotiomycetes,3S5MD@5042|Eurotiales	4751|Fungi	H	Catalyzes the conversion of D-ribulose 5-phosphate to formate and 3,4-dihydroxy-2-butanone 4-phosphate	RIB3	GO:0003674,GO:0003824,GO:0005575,GO:0005576,GO:0005622,GO:0005623,GO:0005737,GO:0005739,GO:0005740,GO:0005758,GO:0005829,GO:0006091,GO:0006766,GO:0006767,GO:0006771,GO:0006807,GO:0008150,GO:0008152,GO:0008686,GO:0009058,GO:0009060,GO:0009110,GO:0009231,GO:0009987,GO:0015980,GO:0016829,GO:0016830,GO:0017144,GO:0018130,GO:0031012,GO:0031967,GO:0031970,GO:0031974,GO:0031975,GO:0034641,GO:0042364,GO:0042726,GO:0042727,GO:0043226,GO:0043227,GO:0043229,GO:0043231,GO:0043233,GO:0044237,GO:0044249,GO:0044271,GO:0044281,GO:0044283,GO:0044421,GO:0044422,GO:0044424,GO:0044429,GO:0044444,GO:0044446,GO:0044464,GO:0045333,GO:0046483,GO:0055114,GO:0062039,GO:0062040,GO:0070013,GO:0071704,GO:1901360,GO:1901362,GO:1901564,GO:1901566,GO:1901576	4.1.99.12	ko:K02858	ko00740,ko01100,ko01110,map00740,map01100,map01110	M00125	R07281	RC01792,RC01815	ko00000,ko00001,ko00002,ko01000	-	-	-	DHBP_synthase
KAK5787941.1	N	N	N					Not tested				69781.S7ZR40	0.0	1771.0	KOG4674@1|root,KOG4674@2759|Eukaryota,38BA8@33154|Opisthokonta,3NWQR@4751|Fungi,3QKDV@4890|Ascomycota,20EP8@147545|Eurotiomycetes,3S3QD@5042|Eurotiales	4751|Fungi	O	Filament-forming protein (Tpr p270)	MLP1	GO:0000075,GO:0000226,GO:0000278,GO:0000956,GO:0000972,GO:0000973,GO:0003674,GO:0003676,GO:0003723,GO:0003729,GO:0005488,GO:0005575,GO:0005622,GO:0005623,GO:0005634,GO:0005635,GO:0005643,GO:0005654,GO:0005737,GO:0005739,GO:0005815,GO:0005816,GO:0005856,GO:0005938,GO:0006139,GO:0006325,GO:0006355,GO:0006357,GO:0006401,GO:0006402,GO:0006403,GO:0006405,GO:0006406,GO:0006606,GO:0006611,GO:0006725,GO:0006807,GO:0006810,GO:0006886,GO:0006913,GO:0006996,GO:0007010,GO:0007017,GO:0007049,GO:0007088,GO:0007093,GO:0007094,GO:0007346,GO:0008104,GO:0008150,GO:0008152,GO:0008298,GO:0009056,GO:0009057,GO:0009607,GO:0009719,GO:0009889,GO:0009891,GO:0009892,GO:0009893,GO:0009987,GO:0010467,GO:0010468,GO:0010556,GO:0010557,GO:0010564,GO:0010604,GO:0010605,GO:0010628,GO:0010629,GO:0010639,GO:0010948,GO:0010965,GO:0012505,GO:0015031,GO:0015630,GO:0015833,GO:0015931,GO:0016020,GO:0016021,GO:0016043,GO:0016070,GO:0016071,GO:0016973,GO:0017038,GO:0019219,GO:0019222,GO:0019439,GO:0022402,GO:0030071,GO:0031023,GO:0031097,GO:0031224,GO:0031323,GO:0031325,GO:0031326,GO:0031328,GO:0031503,GO:0031577,GO:0031967,GO:0031974,GO:0031975,GO:0031981,GO:0032153,GO:0032155,GO:0032991,GO:0033036,GO:0033043,GO:0033044,GO:0033045,GO:0033046,GO:0033047,GO:0033048,GO:0033365,GO:0034397,GO:0034398,GO:0034399,GO:0034504,GO:0034613,GO:0034641,GO:0034655,GO:0042886,GO:0043021,GO:0043170,GO:0043226,GO:0043227,GO:0043228,GO:0043229,GO:0043231,GO:0043232,GO:0043233,GO:0044237,GO:0044238,GO:0044248,GO:0044260,GO:0044265,GO:0044270,GO:0044422,GO:0044424,GO:0044425,GO:0044428,GO:0044430,GO:0044444,GO:0044446,GO:0044448,GO:0044464,GO:0044615,GO:0044877,GO:0045184,GO:0045786,GO:0045839,GO:0045841,GO:0045893,GO:0045930,GO:0045935,GO:0045944,GO:0046483,GO:0046700,GO:0046907,GO:0048518,GO:0048519,GO:0048522,GO:0048523,GO:0050000,GO:0050657,GO:0050658,GO:0050789,GO:0050794,GO:0050896,GO:0051028,GO:0051128,GO:0051129,GO:0051168,GO:0051169,GO:0051170,GO:0051171,GO:0051173,GO:0051179,GO:0051234,GO:0051236,GO:0051252,GO:0051254,GO:0051276,GO:0051300,GO:0051640,GO:0051641,GO:0051649,GO:0051716,GO:0051726,GO:0051783,GO:0051784,GO:0051983,GO:0051985,GO:0060255,GO:0065007,GO:0070013,GO:0070727,GO:0071025,GO:0071027,GO:0071028,GO:0071030,GO:0071033,GO:0071048,GO:0071166,GO:0071173,GO:0071174,GO:0071216,GO:0071426,GO:0071427,GO:0071495,GO:0071702,GO:0071704,GO:0071705,GO:0071840,GO:0071944,GO:0072396,GO:0072414,GO:0072417,GO:0072476,GO:0072479,GO:0072485,GO:0072594,GO:0080090,GO:0090202,GO:0090203,GO:0090204,GO:0090304,GO:0090435,GO:0090579,GO:0097159,GO:0099568,GO:0099738,GO:1901360,GO:1901361,GO:1901363,GO:1901575,GO:1901925,GO:1901987,GO:1901988,GO:1901990,GO:1901991,GO:1902099,GO:1902100,GO:1902680,GO:1903047,GO:1903506,GO:1903508,GO:1905818,GO:1905819,GO:2000112,GO:2000816,GO:2001141,GO:2001251	-	ko:K09291	ko03013,ko05200,ko05216,map03013,map05200,map05216	M00427	-	-	ko00000,ko00001,ko00002,ko03019	1.I.1	-	-	TPR_MLP1_2
KAK5787942.1	N	N	N					Not tested				69781.S7ZWQ6	5.93e-73	229.0	2E00M@1|root,2S7GK@2759|Eukaryota,39QUG@33154|Opisthokonta,3P4KM@4751|Fungi,3QXBA@4890|Ascomycota,20HE4@147545|Eurotiomycetes,3S8WI@5042|Eurotiales	4751|Fungi	E	transferase hexapeptide	-	-	-	ko:K10428	ko04962,map04962	-	-	-	ko00000,ko00001,ko03036,ko04812	-	-	-	Hexapep,Hexapep_2
KAK5787943.1	N	N	N					Not tested				1108849.XP_002564287.1	2.38e-85	265.0	29F23@1|root,2RN7F@2759|Eukaryota,38RWS@33154|Opisthokonta,3PTNM@4751|Fungi,3R4QR@4890|Ascomycota,20IFC@147545|Eurotiomycetes,3S8HR@5042|Eurotiales	4751|Fungi	-	-	-	-	-	-	-	-	-	-	-	-	-	-	-
KAK5787944.1	Y	N	N					Not tested				5057.CADACLAP00002004	1.3e-101	301.0	COG0605@1|root,KOG0876@2759|Eukaryota,39RWZ@33154|Opisthokonta,3NZVT@4751|Fungi,3QJV6@4890|Ascomycota,20GTE@147545|Eurotiomycetes,3S3XA@5042|Eurotiales	4751|Fungi	P	radicals which are normally produced within the cells and which are toxic to biological systems	sodB	GO:0003674,GO:0005488,GO:0005575,GO:0005622,GO:0005623,GO:0005737,GO:0005739,GO:0005759,GO:0019863,GO:0019865,GO:0030145,GO:0031974,GO:0043167,GO:0043169,GO:0043226,GO:0043227,GO:0043229,GO:0043231,GO:0043233,GO:0044422,GO:0044424,GO:0044429,GO:0044444,GO:0044446,GO:0044464,GO:0044877,GO:0046872,GO:0046914,GO:0070013	1.15.1.1	ko:K04564	ko04013,ko04068,ko04146,ko04211,ko04212,ko04213,ko05016,map04013,map04068,map04146,map04211,map04212,map04213,map05016	-	-	-	ko00000,ko00001,ko01000	-	-	-	Sod_Fe_C,Sod_Fe_N
KAK5787945.1	N	N	N					Not tested				1108849.XP_002565200.1	2e-265	738.0	KOG0255@1|root,KOG0255@2759|Eukaryota,38BQW@33154|Opisthokonta,3NTXQ@4751|Fungi,3QPZR@4890|Ascomycota,20D5D@147545|Eurotiomycetes,3SAXY@5042|Eurotiales	4751|Fungi	S	Major Facilitator Superfamily	-	GO:0003333,GO:0003674,GO:0005215,GO:0005342,GO:0005575,GO:0005623,GO:0005886,GO:0006810,GO:0006811,GO:0006820,GO:0006865,GO:0008150,GO:0008509,GO:0008514,GO:0015075,GO:0015171,GO:0015318,GO:0015711,GO:0015849,GO:0016020,GO:0022857,GO:0034220,GO:0044464,GO:0046942,GO:0046943,GO:0051179,GO:0051234,GO:0055085,GO:0071702,GO:0071705,GO:0071944,GO:0098656,GO:1903825,GO:1905039	-	-	-	-	-	-	-	-	-	-	MFS_1
KAK5787946.1	N	N	N					Not tested				69781.S7ZRW1	1.22e-104	367.0	KOG0866@1|root,KOG0866@2759|Eukaryota,39U7I@33154|Opisthokonta,3P3QF@4751|Fungi,3QV56@4890|Ascomycota,20GSP@147545|Eurotiomycetes,3S7GZ@5042|Eurotiales	4751|Fungi	U	domain protein	-	-	-	-	-	-	-	-	-	-	-	-	NUP50,Ran_BP1
KAK5787947.1	Y	Y	Y	GH55	GH	1.0	6.7e-282	Non-effector			0.913	1108849.XP_002564182.1	0.0	1241.0	2CNC5@1|root,2QV54@2759|Eukaryota,39S8X@33154|Opisthokonta,3NW2N@4751|Fungi,3RJC2@4890|Ascomycota,20E5S@147545|Eurotiomycetes,3S66T@5042|Eurotiales	4751|Fungi	G	Pectate lyase superfamily protein	-	-	3.2.1.58	ko:K01210	ko00500,map00500	-	R00308,R03115	RC00467	ko00000,ko00001,ko01000	-	-	-	Pectate_lyase_3
KAK5787949.1	N	N	N					Not tested				40559.M7TTF3	3.92e-102	308.0	2ED9N@1|root,2SIYT@2759|Eukaryota,39FDM@33154|Opisthokonta,3P1C9@4751|Fungi,3QTU1@4890|Ascomycota	4751|Fungi	S	RTA1 like protein	-	-	-	-	-	-	-	-	-	-	-	-	RTA1
KAK5787950.1	N	N	Y	GH76	GH	1.0	1.1e-104	Not tested				1108849.XP_002564175.1	0.0	1980.0	COG1132@1|root,KOG0054@2759|Eukaryota,38DZG@33154|Opisthokonta,3NWZS@4751|Fungi,3QP1Z@4890|Ascomycota,20F2J@147545|Eurotiomycetes,3S45C@5042|Eurotiales	4751|Fungi	Q	ABC transporter transmembrane region	-	-	-	-	-	-	-	-	-	-	-	-	ABC_membrane,ABC_tran
KAK5787951.1	N	N	N					Not tested				1108849.XP_002564174.1	3.61e-69	214.0	KOG4170@1|root,KOG4170@2759|Eukaryota,3A3ZT@33154|Opisthokonta,3Q3SJ@4751|Fungi,3R46G@4890|Ascomycota,20HUK@147545|Eurotiomycetes,3SEH4@5042|Eurotiales	4751|Fungi	S	SCP-2 sterol transfer family	-	GO:0005575,GO:0005622,GO:0005623,GO:0005737,GO:0005777,GO:0042579,GO:0043226,GO:0043227,GO:0043229,GO:0043231,GO:0044424,GO:0044444,GO:0044464	-	-	-	-	-	-	-	-	-	-	SCP2
KAK5787953.1	N	N	N					Not tested				40559.M7UTS2	3.32e-09	60.8	2E56T@1|root,2SC13@2759|Eukaryota,3ADVE@33154|Opisthokonta,3P72A@4751|Fungi,3QY3Z@4890|Ascomycota	4751|Fungi	S	(GNAT) family	-	-	-	-	-	-	-	-	-	-	-	-	Acetyltransf_1,Acetyltransf_10
KAK5787954.1	N	N	N					Not tested				69781.S8BDR1	1.19e-145	411.0	KOG0096@1|root,KOG0096@2759|Eukaryota,38BBN@33154|Opisthokonta,3NW2J@4751|Fungi,3QPIC@4890|Ascomycota,20AP3@147545|Eurotiomycetes,3S5R6@5042|Eurotiales	4751|Fungi	U	GTP-binding protein involved in nucleocytoplasmic transport. Required for the import of protein into the nucleus and also for RNA export. Involved in chromatin condensation and control of cell cycle	GSP1	GO:0000054,GO:0000166,GO:0000459,GO:0000460,GO:0000466,GO:0000467,GO:0000469,GO:0001882,GO:0001883,GO:0003674,GO:0003824,GO:0003924,GO:0005085,GO:0005087,GO:0005088,GO:0005488,GO:0005515,GO:0005525,GO:0005575,GO:0005622,GO:0005623,GO:0005634,GO:0005737,GO:0005829,GO:0006139,GO:0006355,GO:0006364,GO:0006396,GO:0006403,GO:0006405,GO:0006406,GO:0006606,GO:0006611,GO:0006725,GO:0006807,GO:0006810,GO:0006886,GO:0006913,GO:0006996,GO:0006997,GO:0007346,GO:0008104,GO:0008150,GO:0008152,GO:0008536,GO:0009889,GO:0009987,GO:0010389,GO:0010467,GO:0010468,GO:0010556,GO:0010564,GO:0010948,GO:0010972,GO:0015031,GO:0015833,GO:0015931,GO:0016020,GO:0016021,GO:0016043,GO:0016070,GO:0016072,GO:0016462,GO:0016787,GO:0016817,GO:0016818,GO:0016973,GO:0017016,GO:0017038,GO:0017076,GO:0017111,GO:0019001,GO:0019219,GO:0019222,GO:0019899,GO:0022613,GO:0023052,GO:0031123,GO:0031125,GO:0031224,GO:0031267,GO:0031323,GO:0031326,GO:0031503,GO:0031935,GO:0031938,GO:0032549,GO:0032550,GO:0032553,GO:0032555,GO:0032561,GO:0033036,GO:0033043,GO:0033044,GO:0033365,GO:0033750,GO:0034470,GO:0034504,GO:0034613,GO:0034641,GO:0034660,GO:0035639,GO:0036094,GO:0042254,GO:0042886,GO:0043167,GO:0043168,GO:0043170,GO:0043226,GO:0043227,GO:0043229,GO:0043231,GO:0043628,GO:0044085,GO:0044237,GO:0044238,GO:0044424,GO:0044425,GO:0044444,GO:0044464,GO:0045184,GO:0045786,GO:0045930,GO:0046483,GO:0046907,GO:0048519,GO:0048523,GO:0050657,GO:0050658,GO:0050789,GO:0050794,GO:0051020,GO:0051028,GO:0051128,GO:0051168,GO:0051169,GO:0051170,GO:0051171,GO:0051179,GO:0051234,GO:0051236,GO:0051252,GO:0051640,GO:0051641,GO:0051649,GO:0051656,GO:0051726,GO:0060255,GO:0060968,GO:0065007,GO:0065009,GO:0070727,GO:0071166,GO:0071426,GO:0071427,GO:0071428,GO:0071702,GO:0071704,GO:0071705,GO:0071840,GO:0072594,GO:0080090,GO:0090304,GO:0090305,GO:0090501,GO:0090503,GO:0097159,GO:0097367,GO:0098772,GO:1901265,GO:1901360,GO:1901363,GO:1901987,GO:1901988,GO:1901990,GO:1901991,GO:1902275,GO:1902749,GO:1902750,GO:1903506,GO:2000112,GO:2001141	-	ko:K07936	ko03008,ko03013,ko05166,ko05169,map03008,map03013,map05166,map05169	-	-	-	ko00000,ko00001,ko03009,ko03016,ko03019,ko03036,ko04031,ko04147	-	-	-	Ras
KAK5787955.1	N	N	N					Not tested				1108849.XP_002564169.1	1.88e-95	284.0	COG0265@1|root,KOG3129@2759|Eukaryota,38DI5@33154|Opisthokonta,3P5F5@4751|Fungi,3QP7P@4890|Ascomycota,20FJS@147545|Eurotiomycetes,3S46D@5042|Eurotiales	4751|Fungi	O	26S proteasome non-ATPase regulatory subunit	NAS2	GO:0000502,GO:0005575,GO:0005622,GO:0005623,GO:0005634,GO:0005737,GO:0005829,GO:0005838,GO:0006508,GO:0006511,GO:0006807,GO:0008150,GO:0008152,GO:0008540,GO:0009056,GO:0009057,GO:0009987,GO:0016043,GO:0019538,GO:0019941,GO:0022607,GO:0022624,GO:0030163,GO:0032991,GO:0034622,GO:0043170,GO:0043226,GO:0043227,GO:0043229,GO:0043231,GO:0043248,GO:0043632,GO:0043933,GO:0044085,GO:0044237,GO:0044238,GO:0044248,GO:0044257,GO:0044260,GO:0044265,GO:0044267,GO:0044424,GO:0044444,GO:0044464,GO:0051603,GO:0065003,GO:0070682,GO:0071704,GO:0071840,GO:1901564,GO:1901565,GO:1901575,GO:1902494,GO:1905368,GO:1905369	-	ko:K06693	-	-	-	-	ko00000,ko03051	-	-	-	GRASP55_65,PDZ,PDZ_2
KAK5787956.1	N	N	N					Not tested				36651.K9G177	1.07e-247	713.0	2BGRX@1|root,2S1A1@2759|Eukaryota,3A0A7@33154|Opisthokonta,3Q4DJ@4751|Fungi,3RMJX@4890|Ascomycota,20U1H@147545|Eurotiomycetes,3SE13@5042|Eurotiales	4751|Fungi	E	RhoGEF domain	-	-	-	-	-	-	-	-	-	-	-	-	RhoGEF
KAK5787957.1	N	N	N					Not tested				1108849.XP_002564167.1	1.31e-51	165.0	2E2J0@1|root,2S9SB@2759|Eukaryota,3A6CJ@33154|Opisthokonta,3P5WY@4751|Fungi,3QXF4@4890|Ascomycota,20IMM@147545|Eurotiomycetes,3S9J2@5042|Eurotiales	4751|Fungi	S	RNA binding protein	-	GO:0003674,GO:0003676,GO:0003723,GO:0005488,GO:0005575,GO:0005622,GO:0005623,GO:0005634,GO:0005737,GO:0006139,GO:0006364,GO:0006396,GO:0006725,GO:0006807,GO:0008150,GO:0008152,GO:0009987,GO:0010467,GO:0016070,GO:0016072,GO:0022613,GO:0034470,GO:0034641,GO:0034660,GO:0042254,GO:0043170,GO:0043226,GO:0043227,GO:0043229,GO:0043231,GO:0044085,GO:0044237,GO:0044238,GO:0044424,GO:0044464,GO:0046483,GO:0071704,GO:0071840,GO:0090304,GO:0097159,GO:1901360,GO:1901363	-	-	-	-	-	-	-	-	-	-	SBDS
KAK5787958.1	N	N	N					Not tested				746128.CADAFUBP00000138	2.01e-112	342.0	COG3663@1|root,KOG4120@2759|Eukaryota,38C6W@33154|Opisthokonta,3NUH6@4751|Fungi,3QPWV@4890|Ascomycota,20CRX@147545|Eurotiomycetes,3S4D0@5042|Eurotiales	4751|Fungi	L	glycosylase	thp1	GO:0000700,GO:0003674,GO:0003824,GO:0004844,GO:0006139,GO:0006259,GO:0006281,GO:0006284,GO:0006285,GO:0006725,GO:0006807,GO:0006950,GO:0006974,GO:0008150,GO:0008152,GO:0008263,GO:0009987,GO:0016787,GO:0016798,GO:0016799,GO:0019104,GO:0033554,GO:0034641,GO:0043170,GO:0044237,GO:0044238,GO:0044260,GO:0046483,GO:0050896,GO:0051716,GO:0071704,GO:0090304,GO:0097506,GO:0097507,GO:0097508,GO:0097509,GO:0140097,GO:1901360	3.2.2.29	ko:K20813	ko03410,map03410	-	-	-	ko00000,ko00001,ko01000,ko03400	-	-	-	UDG
KAK5787959.1	N	N	N					Not tested				1108849.XP_002564163.1	2.73e-196	556.0	KOG0039@1|root,KOG0039@2759|Eukaryota,397QT@33154|Opisthokonta,3NUTR@4751|Fungi,3QJMF@4890|Ascomycota,20BHG@147545|Eurotiomycetes,3S3UR@5042|Eurotiales	4751|Fungi	PQ	NADPH oxidase (NoxA)	-	-	-	ko:K08008	ko04380,ko04933,ko05418,map04380,map04933,map05418	-	-	-	ko00000,ko00001,ko04131	5.B.1.1.3	-	-	FAD_binding_8,Ferric_reduct,NAD_binding_6
KAK5787960.1	N	N	N					Not tested				33178.CADATEAP00007759	1.55e-242	728.0	KOG1972@1|root,KOG1972@2759|Eukaryota,38D5B@33154|Opisthokonta,3NYEV@4751|Fungi,3QJDS@4890|Ascomycota,20E6J@147545|Eurotiomycetes,3S4EC@5042|Eurotiales	4751|Fungi	S	NRDE-2, necessary for RNA interference	-	GO:0001672,GO:0005575,GO:0005622,GO:0005623,GO:0005634,GO:0005681,GO:0008150,GO:0010847,GO:0031445,GO:0032991,GO:0033043,GO:0033044,GO:0043226,GO:0043227,GO:0043229,GO:0043231,GO:0044087,GO:0044422,GO:0044424,GO:0044428,GO:0044446,GO:0044464,GO:0050789,GO:0050794,GO:0051128,GO:0065007,GO:0071013,GO:1902275,GO:1902494,GO:1902802,GO:1990904	-	-	-	-	-	-	-	-	-	-	NRDE-2
KAK5787961.1	N	N	N					Not tested				36651.K9G185	0.0	2586.0	KOG1837@1|root,KOG1837@2759|Eukaryota,38FG2@33154|Opisthokonta,3NV87@4751|Fungi,3QKNF@4890|Ascomycota,20EKW@147545|Eurotiomycetes,3S5AP@5042|Eurotiales	4751|Fungi	A	Involved in nucleolar processing of pre-18S ribosomal RNA. Involved in ribosome biosynthesis (By similarity)	UTP10	GO:0000447,GO:0000460,GO:0000462,GO:0000466,GO:0000469,GO:0000472,GO:0000478,GO:0000479,GO:0000480,GO:0000785,GO:0000792,GO:0000966,GO:0000967,GO:0003674,GO:0003676,GO:0003723,GO:0005488,GO:0005575,GO:0005622,GO:0005623,GO:0005634,GO:0005694,GO:0005730,GO:0005732,GO:0005737,GO:0005739,GO:0006139,GO:0006355,GO:0006356,GO:0006364,GO:0006396,GO:0006725,GO:0006807,GO:0008150,GO:0008152,GO:0009889,GO:0009891,GO:0009893,GO:0009987,GO:0010467,GO:0010468,GO:0010556,GO:0010557,GO:0010604,GO:0010628,GO:0016020,GO:0016021,GO:0016070,GO:0016072,GO:0019219,GO:0019222,GO:0022613,GO:0030490,GO:0030515,GO:0030684,GO:0030686,GO:0030688,GO:0031224,GO:0031323,GO:0031325,GO:0031326,GO:0031328,GO:0031974,GO:0031981,GO:0032040,GO:0032991,GO:0033553,GO:0034455,GO:0034470,GO:0034471,GO:0034641,GO:0034660,GO:0042254,GO:0042274,GO:0043170,GO:0043226,GO:0043227,GO:0043228,GO:0043229,GO:0043231,GO:0043232,GO:0043233,GO:0044085,GO:0044237,GO:0044238,GO:0044422,GO:0044424,GO:0044425,GO:0044427,GO:0044428,GO:0044444,GO:0044446,GO:0044452,GO:0044464,GO:0045893,GO:0045935,GO:0045943,GO:0046483,GO:0048518,GO:0048522,GO:0050789,GO:0050794,GO:0051171,GO:0051173,GO:0051252,GO:0051254,GO:0060255,GO:0065007,GO:0070013,GO:0071704,GO:0071840,GO:0080090,GO:0090304,GO:0090305,GO:0090501,GO:0090502,GO:0097159,GO:1901360,GO:1901363,GO:1902680,GO:1903506,GO:1903508,GO:1990904,GO:2000112,GO:2001141	-	ko:K14550	ko03008,map03008	-	-	-	ko00000,ko00001,ko03009	-	-	-	BP28CT,U3snoRNP10
KAK5787962.1	N	N	N					Not tested				1108849.XP_002564156.1	0.0	878.0	COG2141@1|root,2QSR6@2759|Eukaryota,38D4H@33154|Opisthokonta,3NWAI@4751|Fungi,3QM3E@4890|Ascomycota,20FY8@147545|Eurotiomycetes,3S3AB@5042|Eurotiales	4751|Fungi	E	Luciferase-like monooxygenase	-	-	1.14.14.5	ko:K04091	ko00920,map00920	-	R07210,R10206	RC01779,RC02556	ko00000,ko00001,ko01000	-	-	-	Bac_luciferase
KAK5787963.1	N	N	N					Not tested				1108849.XP_002564155.1	0.0	1095.0	COG0591@1|root,KOG2348@2759|Eukaryota,38ZPN@33154|Opisthokonta,3NY6V@4751|Fungi,3QNT3@4890|Ascomycota,20E7A@147545|Eurotiomycetes,3S899@5042|Eurotiales	4751|Fungi	E	Belongs to the sodium solute symporter (SSF) (TC 2.A.21) family	-	-	-	ko:K20989	-	-	-	-	ko00000,ko02000	2.A.21.6	-	-	SSF
KAK5787964.1	Y	Y	Y	GH18	GH	1.0	7.899999999999999e-83	Non-effector			0.567	69781.S7ZR03	1.34e-224	629.0	COG3325@1|root,KOG2806@2759|Eukaryota,38BJK@33154|Opisthokonta,3NW3A@4751|Fungi,3QKIS@4890|Ascomycota,20GDT@147545|Eurotiomycetes,3SEVY@5042|Eurotiales	4751|Fungi	G	Glyco_18	CHT4	GO:0003674,GO:0003824,GO:0004553,GO:0004568,GO:0005488,GO:0005575,GO:0005576,GO:0005622,GO:0005623,GO:0005737,GO:0006022,GO:0006026,GO:0006030,GO:0006032,GO:0006040,GO:0006807,GO:0008061,GO:0008144,GO:0008150,GO:0008152,GO:0009056,GO:0009057,GO:0009653,GO:0009987,GO:0016740,GO:0016757,GO:0016787,GO:0016798,GO:0017144,GO:0030154,GO:0030435,GO:0032502,GO:0042737,GO:0043170,GO:0043934,GO:0044237,GO:0044248,GO:0044424,GO:0044464,GO:0046348,GO:0048646,GO:0048856,GO:0048869,GO:0071704,GO:0097367,GO:1901071,GO:1901072,GO:1901135,GO:1901136,GO:1901564,GO:1901565,GO:1901575	3.2.1.14	ko:K01183	ko00520,ko01100,map00520,map01100	-	R01206,R02334	RC00467	ko00000,ko00001,ko01000	-	GH18	-	Glyco_hydro_18
KAK5787965.1	N	N	N					Not tested				5062.CADAORAP00004498	1.24e-247	691.0	COG0814@1|root,KOG1303@2759|Eukaryota,39JS2@33154|Opisthokonta,3Q43Y@4751|Fungi,3RM8V@4890|Ascomycota,20U6D@147545|Eurotiomycetes,3SE52@5042|Eurotiales	4751|Fungi	E	Transmembrane amino acid transporter protein	-	-	-	-	-	-	-	-	-	-	-	-	Aa_trans
KAK5787966.1	N	N	N					Not tested				264951.V5G0M3	5.5e-61	197.0	COG3938@1|root,2QRPF@2759|Eukaryota,38D4T@33154|Opisthokonta,3NYN7@4751|Fungi,3QQVB@4890|Ascomycota,20DGY@147545|Eurotiomycetes,3S8DM@5042|Eurotiales	4751|Fungi	E	Proline racemase	-	-	4.2.1.77	ko:K18384	ko00330,map00330	-	R04374	RC01139	ko00000,ko00001,ko01000	-	-	-	Pro_racemase
KAK5787967.1	N	N	N					Not tested				698440.XP_007291274.1	1.28e-141	413.0	COG2130@1|root,KOG1196@2759|Eukaryota,39AU4@33154|Opisthokonta,3NVQ4@4751|Fungi,3QMWV@4890|Ascomycota,210ZX@147548|Leotiomycetes	4751|Fungi	S	N-terminal domain of oxidoreductase	-	-	-	ko:K07119	-	-	-	-	ko00000	-	-	-	ADH_N_2,ADH_zinc_N
KAK5787968.1	N	N	N					Not tested				1108849.XP_002564153.1	5.66e-224	633.0	28JW5@1|root,2QSAC@2759|Eukaryota,39V3G@33154|Opisthokonta,3NZ9S@4751|Fungi,3QQ1M@4890|Ascomycota,20C4R@147545|Eurotiomycetes,3S831@5042|Eurotiales	4751|Fungi	S	Arrestin (Or S-antigen), N-terminal domain protein	-	-	-	-	-	-	-	-	-	-	-	-	Arrestin_N,Bul1_C
KAK5787969.1	N	N	N					Not tested				69781.S7ZWK5	0.0	2188.0	KOG1898@1|root,KOG1898@2759|Eukaryota,38CUK@33154|Opisthokonta,3NZIJ@4751|Fungi,3QKSV@4890|Ascomycota,20AG1@147545|Eurotiomycetes,3S37V@5042|Eurotiales	4751|Fungi	A	splicing factor	RSE1	GO:0000245,GO:0000375,GO:0000377,GO:0000398,GO:0003674,GO:0003676,GO:0003723,GO:0005488,GO:0005575,GO:0005622,GO:0005623,GO:0005634,GO:0005681,GO:0005684,GO:0005686,GO:0006139,GO:0006396,GO:0006397,GO:0006725,GO:0006807,GO:0008150,GO:0008152,GO:0008380,GO:0009987,GO:0010467,GO:0016043,GO:0016070,GO:0016071,GO:0017069,GO:0022607,GO:0022613,GO:0022618,GO:0030532,GO:0030620,GO:0032991,GO:0034622,GO:0034641,GO:0043170,GO:0043226,GO:0043227,GO:0043229,GO:0043231,GO:0043933,GO:0044085,GO:0044237,GO:0044238,GO:0044422,GO:0044424,GO:0044428,GO:0044446,GO:0044464,GO:0045292,GO:0046483,GO:0065003,GO:0071004,GO:0071010,GO:0071704,GO:0071826,GO:0071840,GO:0090304,GO:0097159,GO:0097525,GO:0120114,GO:1901360,GO:1901363,GO:1990904	-	ko:K12830	ko03040,map03040	M00352	-	-	ko00000,ko00001,ko00002,ko03021,ko03036,ko03041	-	-	-	CPSF_A,MMS1_N
KAK5787970.1	N	N	N					Not tested				1108849.XP_002564151.1	6.65e-54	185.0	COG5272@1|root,KOG0010@2759|Eukaryota,38CHK@33154|Opisthokonta,3NUAJ@4751|Fungi,3QJTW@4890|Ascomycota,20DT5@147545|Eurotiomycetes,3S826@5042|Eurotiales	4751|Fungi	O	Ubiquitin-like protein DskB	-	GO:0000226,GO:0003674,GO:0005488,GO:0005515,GO:0005575,GO:0005622,GO:0005623,GO:0005634,GO:0006508,GO:0006511,GO:0006807,GO:0006950,GO:0006996,GO:0007010,GO:0007017,GO:0007049,GO:0008150,GO:0008152,GO:0009056,GO:0009057,GO:0009892,GO:0009894,GO:0009895,GO:0009987,GO:0010033,GO:0010243,GO:0010498,GO:0010605,GO:0016043,GO:0019222,GO:0019538,GO:0019941,GO:0022402,GO:0022607,GO:0030163,GO:0030433,GO:0030474,GO:0030674,GO:0031023,GO:0031593,GO:0033554,GO:0034976,GO:0036503,GO:0042176,GO:0042177,GO:0042221,GO:0043161,GO:0043170,GO:0043226,GO:0043227,GO:0043229,GO:0043231,GO:0043632,GO:0044085,GO:0044237,GO:0044238,GO:0044248,GO:0044257,GO:0044260,GO:0044265,GO:0044267,GO:0044424,GO:0044464,GO:0048519,GO:0050789,GO:0050896,GO:0051171,GO:0051172,GO:0051246,GO:0051248,GO:0051300,GO:0051603,GO:0051716,GO:0060090,GO:0060255,GO:0065007,GO:0071704,GO:0071840,GO:0080090,GO:0140030,GO:1901564,GO:1901565,GO:1901575,GO:1901698	-	ko:K04523	ko04141,map04141	-	-	-	ko00000,ko00001,ko03051,ko04131	-	-	-	UBA,ubiquitin
KAK5787971.1	N	N	N					Not tested				1108849.XP_002564151.1	1.2e-105	323.0	COG5272@1|root,KOG0010@2759|Eukaryota,38CHK@33154|Opisthokonta,3NUAJ@4751|Fungi,3QJTW@4890|Ascomycota,20DT5@147545|Eurotiomycetes,3S826@5042|Eurotiales	4751|Fungi	O	Ubiquitin-like protein DskB	-	GO:0000226,GO:0003674,GO:0005488,GO:0005515,GO:0005575,GO:0005622,GO:0005623,GO:0005634,GO:0006508,GO:0006511,GO:0006807,GO:0006950,GO:0006996,GO:0007010,GO:0007017,GO:0007049,GO:0008150,GO:0008152,GO:0009056,GO:0009057,GO:0009892,GO:0009894,GO:0009895,GO:0009987,GO:0010033,GO:0010243,GO:0010498,GO:0010605,GO:0016043,GO:0019222,GO:0019538,GO:0019941,GO:0022402,GO:0022607,GO:0030163,GO:0030433,GO:0030474,GO:0030674,GO:0031023,GO:0031593,GO:0033554,GO:0034976,GO:0036503,GO:0042176,GO:0042177,GO:0042221,GO:0043161,GO:0043170,GO:0043226,GO:0043227,GO:0043229,GO:0043231,GO:0043632,GO:0044085,GO:0044237,GO:0044238,GO:0044248,GO:0044257,GO:0044260,GO:0044265,GO:0044267,GO:0044424,GO:0044464,GO:0048519,GO:0050789,GO:0050896,GO:0051171,GO:0051172,GO:0051246,GO:0051248,GO:0051300,GO:0051603,GO:0051716,GO:0060090,GO:0060255,GO:0065007,GO:0071704,GO:0071840,GO:0080090,GO:0140030,GO:1901564,GO:1901565,GO:1901575,GO:1901698	-	ko:K04523	ko04141,map04141	-	-	-	ko00000,ko00001,ko03051,ko04131	-	-	-	UBA,ubiquitin
KAK5787972.1	N	N	N					Not tested				69781.S7ZRS8	0.0	1036.0	KOG1278@1|root,KOG1278@2759|Eukaryota,38D72@33154|Opisthokonta,3NW6Z@4751|Fungi,3QQMJ@4890|Ascomycota,20D4X@147545|Eurotiomycetes,3S5UP@5042|Eurotiales	4751|Fungi	U	Belongs to the nonaspanin (TM9SF) (TC 9.A.2) family	-	GO:0001403,GO:0005575,GO:0005622,GO:0005623,GO:0005737,GO:0005794,GO:0006810,GO:0006873,GO:0006875,GO:0006878,GO:0007034,GO:0007124,GO:0008150,GO:0009987,GO:0012505,GO:0016020,GO:0016021,GO:0016049,GO:0019725,GO:0030003,GO:0030447,GO:0031224,GO:0036267,GO:0040007,GO:0042592,GO:0043226,GO:0043227,GO:0043229,GO:0043231,GO:0044182,GO:0044424,GO:0044425,GO:0044444,GO:0044464,GO:0046916,GO:0048878,GO:0050801,GO:0051179,GO:0051234,GO:0055065,GO:0055070,GO:0055076,GO:0055080,GO:0055082,GO:0065007,GO:0065008,GO:0070783,GO:0098771	-	ko:K17086	-	-	-	-	ko00000,ko04147	-	-	-	EMP70
KAK5787973.1	N	N	N					Not tested				1182553.XP_007746469.1	1.55e-30	130.0	COG0847@1|root,KOG2248@2759|Eukaryota,3A43F@33154|Opisthokonta,3P2DS@4751|Fungi,3QUR1@4890|Ascomycota,20HYX@147545|Eurotiomycetes,3MYKE@451870|Chaetothyriomycetidae	4751|Fungi	L	rna exonuclease	-	-	-	-	-	-	-	-	-	-	-	-	CHORD
KAK5787974.1	N	N	N					Not tested				162425.CADANIAP00003640	0.0	1002.0	COG3119@1|root,KOG3867@2759|Eukaryota,39JSQ@33154|Opisthokonta,3NYXJ@4751|Fungi,3QME9@4890|Ascomycota,20AM9@147545|Eurotiomycetes	4751|Fungi	P	Choline-sulfatase	-	-	3.1.6.6	ko:K01133	-	-	-	-	ko00000,ko01000	-	-	-	Choline_sulf_C,Sulfatase
KAK5787975.1	N	N	N					Not tested				36651.K9G194	1.47e-201	572.0	COG0388@1|root,KOG0805@2759|Eukaryota,39RP6@33154|Opisthokonta,3NWGQ@4751|Fungi,3QRUY@4890|Ascomycota,20EV0@147545|Eurotiomycetes,3S72Y@5042|Eurotiales	4751|Fungi	E	Carbon-nitrogen hydrolase	-	-	3.5.5.1	ko:K01501	ko00380,ko00460,ko00627,ko00643,ko00910,ko01120,map00380,map00460,map00627,map00643,map00910,map01120	-	R00540,R01887,R03093,R03542,R05591,R07855	RC00315,RC00325,RC00617,RC00959,RC02811	ko00000,ko00001,ko01000	-	-	-	CN_hydrolase
KAK5787976.1	N	N	N					Not tested				140110.NechaP83877	5.19e-51	189.0	COG3558@1|root,2QT51@2759|Eukaryota,39W7F@33154|Opisthokonta,3NXEN@4751|Fungi,3QP1K@4890|Ascomycota,211P8@147550|Sordariomycetes,3TCV2@5125|Hypocreales,1FRC9@110618|Nectriaceae	4751|Fungi	S	Protein of unknown function (DUF1348)	-	-	-	-	-	-	-	-	-	-	-	-	-
KAK5787977.1	N	N	N					Not tested				1108849.XP_002564144.1	1.01e-22	109.0	COG3558@1|root,2QT51@2759|Eukaryota,39W7F@33154|Opisthokonta,3NXEN@4751|Fungi,3QP1K@4890|Ascomycota,20CYH@147545|Eurotiomycetes,3S59Y@5042|Eurotiales	4751|Fungi	S	Protein of unknown function (DUF1348)	-	-	-	-	-	-	-	-	-	-	-	-	-
KAK5787978.1	N	N	N					Not tested				69781.S7ZRS1	4.96e-303	835.0	COG0076@1|root,KOG1383@2759|Eukaryota,38HST@33154|Opisthokonta,3NUJY@4751|Fungi,3QN1N@4890|Ascomycota,20D3H@147545|Eurotiomycetes,3S651@5042|Eurotiales	4751|Fungi	E	Belongs to the group II decarboxylase family	-	-	4.1.1.15	ko:K01580	ko00250,ko00410,ko00430,ko00650,ko01100,ko01110,ko01120,ko02024,ko04727,ko04940,map00250,map00410,map00430,map00650,map01100,map01110,map01120,map02024,map04727,map04940	M00027	R00261,R00489,R01682,R02466	RC00299	ko00000,ko00001,ko00002,ko01000	-	-	-	Pyridoxal_deC
KAK5787979.1	N	N	N					Not tested				69781.S8B2T3	0.0	1097.0	COG0365@1|root,KOG1175@2759|Eukaryota,38DH9@33154|Opisthokonta,3NU7T@4751|Fungi,3QKBW@4890|Ascomycota,20B2R@147545|Eurotiomycetes,3S565@5042|Eurotiales	4751|Fungi	I	acetoacetyl-CoA	-	-	6.2.1.16	ko:K01907	ko00280,ko00650,map00280,map00650	-	R01357	RC00004,RC00014	ko00000,ko00001,ko01000,ko01004	-	-	-	ACAS_N,AMP-binding
KAK5787980.1	N	N	N					Not tested				698440.XP_007290995.1	4.83e-202	588.0	COG0654@1|root,2SK3T@2759|Eukaryota,39XR2@33154|Opisthokonta,3P06P@4751|Fungi,3QTD0@4890|Ascomycota	4751|Fungi	CH	FAD binding domain	-	-	-	-	-	-	-	-	-	-	-	-	FAD_binding_3
KAK5787981.1	N	N	N					Not tested				216596.pRL120183	1.37e-209	603.0	COG1679@1|root,COG1786@1|root,COG1679@2|Bacteria,COG1786@2|Bacteria,1NFH4@1224|Proteobacteria,2TTR6@28211|Alphaproteobacteria,4B9RE@82115|Rhizobiaceae	28211|Alphaproteobacteria	S	Protein of unknown function (DUF521)	-	-	-	ko:K09123	-	-	-	-	ko00000	-	-	-	DUF126,DUF521
KAK5787982.1	N	N	N					Not tested				5017.XP_007715613.1	4.25e-133	401.0	COG2124@1|root,KOG0158@2759|Eukaryota,39TTK@33154|Opisthokonta,3NWG9@4751|Fungi,3QPT8@4890|Ascomycota,204CV@147541|Dothideomycetes,4KHFT@92860|Pleosporales	4751|Fungi	Q	Belongs to the cytochrome P450 family	-	-	-	-	-	-	-	-	-	-	-	-	p450
KAK5787984.1	N	N	N					Not tested				1108849.XP_002564139.1	1.1e-13	82.0	2F405@1|root,2T4ZV@2759|Eukaryota,38YTC@33154|Opisthokonta,3PYE3@4751|Fungi,3RHHI@4890|Ascomycota,20Q6D@147545|Eurotiomycetes,3SB0F@5042|Eurotiales	4751|Fungi	-	-	-	-	-	-	-	-	-	-	-	-	-	-	-
KAK5787985.1	N	N	N					Not tested				1108849.XP_002564136.1	1.11e-207	593.0	COG0133@1|root,KOG1395@2759|Eukaryota,38GS5@33154|Opisthokonta,3NUJ5@4751|Fungi,3QJDI@4890|Ascomycota,20E3G@147545|Eurotiomycetes,3S5R4@5042|Eurotiales	4751|Fungi	E	Tryptophan synthase	-	-	4.2.1.20	ko:K01694	ko00260,ko00400,ko01100,ko01110,ko01130,ko01230,map00260,map00400,map01100,map01110,map01130,map01230	M00023	R02722	RC00210,RC00700,RC02868	ko00000,ko00001,ko00002,ko01000	-	-	-	PALP,Trp_syntA
KAK5787986.1	N	N	N					Not tested				1108849.XP_002564135.1	1.82e-162	463.0	COG1500@1|root,KOG2917@2759|Eukaryota,38DFK@33154|Opisthokonta,3NYU7@4751|Fungi,3QKBE@4890|Ascomycota,20FPF@147545|Eurotiomycetes,3S7D5@5042|Eurotiales	4751|Fungi	J	UPF0023 family	-	GO:0003674,GO:0003676,GO:0003723,GO:0005085,GO:0005488,GO:0005515,GO:0005575,GO:0005622,GO:0005623,GO:0005634,GO:0005737,GO:0006139,GO:0006364,GO:0006396,GO:0006725,GO:0006807,GO:0006996,GO:0008150,GO:0008152,GO:0009987,GO:0010467,GO:0016043,GO:0016070,GO:0016072,GO:0019899,GO:0022607,GO:0022613,GO:0022618,GO:0030684,GO:0030687,GO:0032991,GO:0034470,GO:0034622,GO:0034641,GO:0034660,GO:0042254,GO:0042255,GO:0042256,GO:0043170,GO:0043226,GO:0043227,GO:0043229,GO:0043231,GO:0043933,GO:0044085,GO:0044237,GO:0044238,GO:0044424,GO:0044464,GO:0046483,GO:0051020,GO:0065003,GO:0065007,GO:0065009,GO:0070925,GO:0071704,GO:0071826,GO:0071840,GO:0090304,GO:0097159,GO:0098772,GO:1901360,GO:1901363,GO:1990904	-	ko:K14574	ko03008,map03008	-	-	-	ko00000,ko00001,ko03009	-	-	-	SBDS,SBDS_C
KAK5787987.1	Y	N	N					Not tested				69781.S7ZRR3	0.0	981.0	COG2939@1|root,KOG1282@2759|Eukaryota,38FWP@33154|Opisthokonta,3NWF4@4751|Fungi,3QK95@4890|Ascomycota,20ABB@147545|Eurotiomycetes,3S40Q@5042|Eurotiales	4751|Fungi	O	Vacuolar carboxypeptidase involved in degradation of small peptides. Digests preferentially peptides containing an aliphatic or hydrophobic residue in P1' position, as well as methionine, leucine or phenylalanine in P1 position of ester substrate (By similarity)	CPYA	GO:0000322,GO:0000323,GO:0000324,GO:0000328,GO:0003674,GO:0003824,GO:0004180,GO:0004185,GO:0005575,GO:0005576,GO:0005622,GO:0005623,GO:0005737,GO:0005773,GO:0005775,GO:0005783,GO:0006508,GO:0006518,GO:0006807,GO:0007039,GO:0008150,GO:0008152,GO:0008233,GO:0008236,GO:0008238,GO:0009056,GO:0009057,GO:0009058,GO:0009987,GO:0012505,GO:0016787,GO:0017171,GO:0019538,GO:0019748,GO:0030163,GO:0031974,GO:0034641,GO:0043043,GO:0043170,GO:0043226,GO:0043227,GO:0043229,GO:0043231,GO:0043233,GO:0043603,GO:0043604,GO:0044237,GO:0044238,GO:0044248,GO:0044249,GO:0044257,GO:0044260,GO:0044265,GO:0044267,GO:0044271,GO:0044422,GO:0044424,GO:0044437,GO:0044444,GO:0044446,GO:0044464,GO:0044550,GO:0046937,GO:0046938,GO:0051603,GO:0070008,GO:0070011,GO:0070013,GO:0071704,GO:0140096,GO:1901564,GO:1901565,GO:1901566,GO:1901575,GO:1901576	3.4.16.5	ko:K13289	ko04142,ko04614,map04142,map04614	-	-	-	ko00000,ko00001,ko01000,ko01002,ko03110,ko04131,ko04147	-	-	-	Carbpep_Y_N,Peptidase_S10
KAK5787988.1	N	N	N					Not tested				1108849.XP_002564133.1	9.4e-100	290.0	COG0099@1|root,KOG3311@2759|Eukaryota,39ZZ4@33154|Opisthokonta,3P2B2@4751|Fungi,3QMMZ@4890|Ascomycota,20D41@147545|Eurotiomycetes,3S4QQ@5042|Eurotiales	4751|Fungi	J	Belongs to the universal ribosomal protein uS13 family	RPS18	GO:0000447,GO:0000460,GO:0000462,GO:0000466,GO:0000469,GO:0000478,GO:0000479,GO:0002181,GO:0003674,GO:0003735,GO:0005198,GO:0005575,GO:0005622,GO:0005623,GO:0005737,GO:0005739,GO:0005829,GO:0005840,GO:0006139,GO:0006364,GO:0006396,GO:0006403,GO:0006405,GO:0006407,GO:0006412,GO:0006518,GO:0006611,GO:0006725,GO:0006807,GO:0006810,GO:0006886,GO:0006913,GO:0008104,GO:0008150,GO:0008152,GO:0009058,GO:0009059,GO:0009987,GO:0010467,GO:0015031,GO:0015833,GO:0015931,GO:0015935,GO:0016070,GO:0016072,GO:0019538,GO:0022613,GO:0022626,GO:0022627,GO:0030490,GO:0031503,GO:0032991,GO:0033036,GO:0034470,GO:0034613,GO:0034641,GO:0034645,GO:0034660,GO:0042254,GO:0042274,GO:0042886,GO:0043043,GO:0043170,GO:0043226,GO:0043227,GO:0043228,GO:0043229,GO:0043231,GO:0043232,GO:0043603,GO:0043604,GO:0044085,GO:0044237,GO:0044238,GO:0044249,GO:0044260,GO:0044267,GO:0044271,GO:0044391,GO:0044422,GO:0044424,GO:0044444,GO:0044445,GO:0044446,GO:0044464,GO:0045184,GO:0046483,GO:0046907,GO:0050657,GO:0050658,GO:0051029,GO:0051168,GO:0051169,GO:0051179,GO:0051234,GO:0051236,GO:0051641,GO:0051649,GO:0070727,GO:0071166,GO:0071426,GO:0071428,GO:0071702,GO:0071704,GO:0071705,GO:0071840,GO:0090304,GO:0090305,GO:0090501,GO:0090502,GO:0097064,GO:1901360,GO:1901564,GO:1901566,GO:1901576,GO:1990904	-	ko:K02964	ko03010,map03010	M00177	-	-	br01610,ko00000,ko00001,ko00002,ko03011	-	-	-	Ribosomal_S13
KAK5787989.1	N	N	N					Not tested				264951.V5I5I2	8.13e-62	237.0	2C2MN@1|root,2RPEM@2759|Eukaryota,3AMSH@33154|Opisthokonta,3PDUP@4751|Fungi,3QWK5@4890|Ascomycota,20EDZ@147545|Eurotiomycetes,3S6EP@5042|Eurotiales	4751|Fungi	-	-	-	-	-	-	-	-	-	-	-	-	-	-	-
KAK5787990.1	N	N	Y	AA2	AA	1.0	8.4e-49	Not tested				69781.S7ZWI2	2.82e-183	513.0	COG0685@1|root,2QR1E@2759|Eukaryota,38E3T@33154|Opisthokonta,3NW5H@4751|Fungi,3QPBQ@4890|Ascomycota,20DZ5@147545|Eurotiomycetes,3S6YE@5042|Eurotiales	4751|Fungi	E	Belongs to the peroxidase family	-	GO:0000302,GO:0003674,GO:0003824,GO:0004130,GO:0004601,GO:0006950,GO:0006979,GO:0008150,GO:0008152,GO:0009056,GO:0009636,GO:0009987,GO:0016209,GO:0016491,GO:0016684,GO:0016999,GO:0017001,GO:0017144,GO:0033554,GO:0034599,GO:0042221,GO:0042737,GO:0042743,GO:0042744,GO:0044237,GO:0044248,GO:0050896,GO:0051186,GO:0051187,GO:0051716,GO:0055114,GO:0070887,GO:0072593,GO:0097237,GO:0098754,GO:0098869,GO:1901700,GO:1990748	1.11.1.5	ko:K00428	-	-	-	-	ko00000,ko01000	-	-	-	peroxidase
KAK5787991.1	N	N	N					Not tested				1108849.XP_002564129.1	2.46e-234	648.0	COG0473@1|root,KOG0786@2759|Eukaryota,39UE3@33154|Opisthokonta,3P0CQ@4751|Fungi,3QMYA@4890|Ascomycota,20EH3@147545|Eurotiomycetes,3S3SE@5042|Eurotiales	4751|Fungi	E	Catalyzes the oxidation of 3-carboxy-2-hydroxy-4- methylpentanoate (3-isopropylmalate) to 3-carboxy-4-methyl-2- oxopentanoate. The product decarboxylates to 4-methyl-2 oxopentanoate	-	GO:0005575,GO:0005622,GO:0005623,GO:0005737,GO:0044424,GO:0044464	1.1.1.85	ko:K00052	ko00290,ko00660,ko01100,ko01110,ko01210,ko01230,map00290,map00660,map01100,map01110,map01210,map01230	M00432,M00535	R00994,R04426,R10052	RC00084,RC00417,RC03036	br01601,ko00000,ko00001,ko00002,ko01000	-	-	-	Iso_dh
KAK5787992.1	N	N	N					Not tested				1108849.XP_002564128.1	1.62e-217	611.0	COG0457@1|root,KOG0551@2759|Eukaryota,39SCA@33154|Opisthokonta,3NXDW@4751|Fungi,3QP89@4890|Ascomycota,20BIU@147545|Eurotiomycetes,3S4I5@5042|Eurotiales	4751|Fungi	O	TPR repeat protein	CNS1	GO:0003674,GO:0005488,GO:0005515,GO:0005575,GO:0005622,GO:0005623,GO:0005737,GO:0006457,GO:0008150,GO:0009987,GO:0030544,GO:0031072,GO:0032991,GO:0043021,GO:0043022,GO:0044424,GO:0044464,GO:0044877,GO:0051879	-	ko:K02993	ko03010,map03010	M00177	-	-	br01610,ko00000,ko00001,ko00002,ko03011	-	-	-	-
KAK5787993.1	Y	Y	Y	GH10	GH	1.0	7.6e-100	Apoplastic effector		0.542		1108849.XP_002564127.1	1.69e-217	608.0	COG3693@1|root,2QR4K@2759|Eukaryota,38G7T@33154|Opisthokonta,3NVX1@4751|Fungi,3QJES@4890|Ascomycota,20F0A@147545|Eurotiomycetes,3S2MZ@5042|Eurotiales	4751|Fungi	G	Glycosyl hydrolase family 10	-	-	3.2.1.8	ko:K01181	-	-	-	-	ko00000,ko01000	-	-	-	CBM_1,Glyco_hydro_10
KAK5787994.1	N	N	N					Not tested				746128.CADAFUBP00000110	2.03e-64	226.0	2B3EI@1|root,2S0ES@2759|Eukaryota,3A1ZM@33154|Opisthokonta,3P365@4751|Fungi,3QQNC@4890|Ascomycota,20Q2A@147545|Eurotiomycetes,3SAD7@5042|Eurotiales	4751|Fungi	S	Protein of unknown function (DUF2841)	-	-	-	-	-	-	-	-	-	-	-	-	DUF2841
KAK5787995.1	N	N	N					Not tested				33178.CADATEAP00010341	3.43e-66	219.0	2E0HG@1|root,2S7XT@2759|Eukaryota,3AA5F@33154|Opisthokonta,3P6U1@4751|Fungi,3QZJ5@4890|Ascomycota,20HWB@147545|Eurotiomycetes,3S93I@5042|Eurotiales	4751|Fungi	-	-	-	-	-	-	-	-	-	-	-	-	-	-	-
KAK5787996.1	N	N	N					Not tested				69781.S7ZQX3	0.0	1884.0	COG0265@1|root,KOG1421@2759|Eukaryota,39J7H@33154|Opisthokonta,3NYAX@4751|Fungi,3QKHK@4890|Ascomycota,20CNF@147545|Eurotiomycetes,3S5D4@5042|Eurotiales	4751|Fungi	O	serine protease	NMA111	GO:0003674,GO:0003824,GO:0004175,GO:0004252,GO:0005575,GO:0005622,GO:0005623,GO:0005634,GO:0006508,GO:0006629,GO:0006807,GO:0006915,GO:0006950,GO:0008150,GO:0008152,GO:0008219,GO:0008233,GO:0008236,GO:0009056,GO:0009057,GO:0009266,GO:0009408,GO:0009628,GO:0009987,GO:0012501,GO:0016787,GO:0017171,GO:0019538,GO:0030163,GO:0033554,GO:0034605,GO:0043170,GO:0043226,GO:0043227,GO:0043229,GO:0043231,GO:0044237,GO:0044238,GO:0044255,GO:0044424,GO:0044464,GO:0050896,GO:0051716,GO:0070011,GO:0071704,GO:0140096,GO:1901564,GO:1901565,GO:1901575	-	-	-	-	-	-	-	-	-	-	PDZ,PDZ_1,PDZ_2,Trypsin_2
KAK5787997.1	N	N	N					Not tested				69781.S7ZRQ2	6.39e-287	847.0	2B1H4@1|root,2S0AD@2759|Eukaryota,39I0P@33154|Opisthokonta,3NVR5@4751|Fungi,3QRPE@4890|Ascomycota,20EFT@147545|Eurotiomycetes,3S6H2@5042|Eurotiales	4751|Fungi	S	Inner centromere protein	-	GO:0001932,GO:0001934,GO:0003674,GO:0005575,GO:0005622,GO:0005623,GO:0005819,GO:0005828,GO:0005856,GO:0005874,GO:0005875,GO:0005876,GO:0006464,GO:0006468,GO:0006793,GO:0006796,GO:0006807,GO:0007059,GO:0008047,GO:0008150,GO:0008152,GO:0009893,GO:0009987,GO:0010562,GO:0010564,GO:0010604,GO:0015630,GO:0016310,GO:0019207,GO:0019209,GO:0019220,GO:0019222,GO:0019538,GO:0019887,GO:0030234,GO:0030295,GO:0031323,GO:0031325,GO:0031399,GO:0031401,GO:0032133,GO:0032147,GO:0032268,GO:0032270,GO:0032465,GO:0032991,GO:0033674,GO:0036211,GO:0042325,GO:0042327,GO:0043085,GO:0043170,GO:0043226,GO:0043228,GO:0043229,GO:0043232,GO:0043412,GO:0043549,GO:0044093,GO:0044237,GO:0044238,GO:0044260,GO:0044267,GO:0044422,GO:0044424,GO:0044430,GO:0044446,GO:0044464,GO:0045859,GO:0045860,GO:0045937,GO:0048518,GO:0048522,GO:0050789,GO:0050790,GO:0050794,GO:0051171,GO:0051173,GO:0051174,GO:0051233,GO:0051246,GO:0051247,GO:0051302,GO:0051338,GO:0051347,GO:0051726,GO:0060255,GO:0065007,GO:0065009,GO:0071704,GO:0080090,GO:0098772,GO:0099080,GO:0099081,GO:0099512,GO:0099513,GO:1901564	-	-	-	-	-	-	-	-	-	-	INCENP_ARK-bind
KAK5787998.1	N	N	N					Not tested				40384.G7X788	4.84e-22	94.7	2B1H4@1|root,2S0AD@2759|Eukaryota,39I0P@33154|Opisthokonta,3NVR5@4751|Fungi,3QRPE@4890|Ascomycota,20EFT@147545|Eurotiomycetes,3S6H2@5042|Eurotiales	4751|Fungi	S	Inner centromere protein	-	GO:0001932,GO:0001934,GO:0003674,GO:0005575,GO:0005622,GO:0005623,GO:0005819,GO:0005828,GO:0005856,GO:0005874,GO:0005875,GO:0005876,GO:0006464,GO:0006468,GO:0006793,GO:0006796,GO:0006807,GO:0007059,GO:0008047,GO:0008150,GO:0008152,GO:0009893,GO:0009987,GO:0010562,GO:0010564,GO:0010604,GO:0015630,GO:0016310,GO:0019207,GO:0019209,GO:0019220,GO:0019222,GO:0019538,GO:0019887,GO:0030234,GO:0030295,GO:0031323,GO:0031325,GO:0031399,GO:0031401,GO:0032133,GO:0032147,GO:0032268,GO:0032270,GO:0032465,GO:0032991,GO:0033674,GO:0036211,GO:0042325,GO:0042327,GO:0043085,GO:0043170,GO:0043226,GO:0043228,GO:0043229,GO:0043232,GO:0043412,GO:0043549,GO:0044093,GO:0044237,GO:0044238,GO:0044260,GO:0044267,GO:0044422,GO:0044424,GO:0044430,GO:0044446,GO:0044464,GO:0045859,GO:0045860,GO:0045937,GO:0048518,GO:0048522,GO:0050789,GO:0050790,GO:0050794,GO:0051171,GO:0051173,GO:0051174,GO:0051233,GO:0051246,GO:0051247,GO:0051302,GO:0051338,GO:0051347,GO:0051726,GO:0060255,GO:0065007,GO:0065009,GO:0071704,GO:0080090,GO:0098772,GO:0099080,GO:0099081,GO:0099512,GO:0099513,GO:1901564	-	-	-	-	-	-	-	-	-	-	INCENP_ARK-bind
KAK5787999.1	N	N	N					Not tested				69781.S8B2R6	1.11e-142	413.0	KOG1792@1|root,KOG1792@2759|Eukaryota,38CZR@33154|Opisthokonta,3NWDZ@4751|Fungi,3QJKA@4890|Ascomycota,20DDV@147545|Eurotiomycetes,3S4JI@5042|Eurotiales	4751|Fungi	U	Reticulon-like protein	-	GO:0005575,GO:0005622,GO:0005623,GO:0005634,GO:0005737,GO:0005739,GO:0005783,GO:0005789,GO:0005794,GO:0005938,GO:0006950,GO:0006996,GO:0006997,GO:0006999,GO:0007029,GO:0007031,GO:0008150,GO:0009987,GO:0010256,GO:0012505,GO:0016020,GO:0016021,GO:0016043,GO:0022607,GO:0030176,GO:0031224,GO:0031227,GO:0031984,GO:0032153,GO:0032541,GO:0032581,GO:0033554,GO:0034622,GO:0034976,GO:0042175,GO:0043226,GO:0043227,GO:0043229,GO:0043231,GO:0043933,GO:0043954,GO:0044085,GO:0044422,GO:0044424,GO:0044425,GO:0044432,GO:0044444,GO:0044446,GO:0044448,GO:0044464,GO:0046931,GO:0048308,GO:0048309,GO:0050896,GO:0051179,GO:0051234,GO:0051292,GO:0051641,GO:0051649,GO:0051716,GO:0061024,GO:0061842,GO:0065003,GO:0070631,GO:0070632,GO:0071782,GO:0071786,GO:0071788,GO:0071789,GO:0071790,GO:0071840,GO:0071944,GO:0090158,GO:0098827,GO:0099568,GO:1990809	-	-	-	-	-	-	-	-	-	-	Reticulon
KAK5788000.1	N	N	N					Not tested				36651.K9FFX4	0.0	2291.0	COG0187@1|root,KOG0355@2759|Eukaryota,38CPA@33154|Opisthokonta,3NWYX@4751|Fungi,3QMPK@4890|Ascomycota,20E03@147545|Eurotiomycetes,3S4BW@5042|Eurotiales	4751|Fungi	B	Control of topological states of DNA by transient breakage and subsequent rejoining of DNA strands. Topoisomerase II makes double-strand breaks	TOP2	GO:0000003,GO:0000018,GO:0000019,GO:0000070,GO:0000075,GO:0000166,GO:0000228,GO:0000278,GO:0000280,GO:0000712,GO:0000775,GO:0000785,GO:0000790,GO:0000793,GO:0000794,GO:0000795,GO:0000819,GO:0003674,GO:0003676,GO:0003677,GO:0003824,GO:0003916,GO:0003918,GO:0005488,GO:0005524,GO:0005575,GO:0005622,GO:0005623,GO:0005634,GO:0005694,GO:0005737,GO:0005739,GO:0006139,GO:0006259,GO:0006260,GO:0006261,GO:0006265,GO:0006271,GO:0006275,GO:0006310,GO:0006323,GO:0006325,GO:0006333,GO:0006338,GO:0006725,GO:0006807,GO:0006996,GO:0007049,GO:0007059,GO:0007076,GO:0007093,GO:0007127,GO:0007131,GO:0007346,GO:0008094,GO:0008144,GO:0008150,GO:0008152,GO:0009058,GO:0009059,GO:0009889,GO:0009987,GO:0010556,GO:0016043,GO:0016462,GO:0016787,GO:0016817,GO:0016818,GO:0016853,GO:0016887,GO:0017076,GO:0017111,GO:0019219,GO:0019222,GO:0022402,GO:0022414,GO:0022616,GO:0030261,GO:0030554,GO:0031055,GO:0031323,GO:0031326,GO:0031570,GO:0031974,GO:0031981,GO:0032553,GO:0032555,GO:0032559,GO:0034506,GO:0034641,GO:0034645,GO:0035327,GO:0035639,GO:0035825,GO:0036094,GO:0042623,GO:0043167,GO:0043168,GO:0043170,GO:0043226,GO:0043227,GO:0043228,GO:0043229,GO:0043231,GO:0043232,GO:0043233,GO:0044237,GO:0044238,GO:0044249,GO:0044260,GO:0044422,GO:0044424,GO:0044427,GO:0044428,GO:0044444,GO:0044446,GO:0044454,GO:0044464,GO:0044774,GO:0045132,GO:0045786,GO:0045930,GO:0046483,GO:0048285,GO:0048519,GO:0048523,GO:0050789,GO:0050794,GO:0051052,GO:0051171,GO:0051276,GO:0051304,GO:0051306,GO:0051307,GO:0051321,GO:0051726,GO:0060255,GO:0061505,GO:0061982,GO:0065007,GO:0070013,GO:0071103,GO:0071704,GO:0071840,GO:0080090,GO:0090304,GO:0090329,GO:0097046,GO:0097047,GO:0097159,GO:0097367,GO:0098687,GO:0098813,GO:0099086,GO:0140013,GO:0140014,GO:0140097,GO:1901265,GO:1901360,GO:1901363,GO:1901576,GO:1903046,GO:1903047,GO:2000112,GO:2000621	5.99.1.3	ko:K03164	ko01524,map01524	-	-	-	ko00000,ko00001,ko01000,ko03032,ko03036	-	-	-	DNA_gyraseB,DNA_topoisoIV,HATPase_c,TOPRIM_C,Toprim
KAK5788001.1	N	N	N					Not tested				69781.S7ZRP6	0.0	1251.0	KOG4436@1|root,KOG4436@2759|Eukaryota,3AM61@33154|Opisthokonta,3NYPT@4751|Fungi,3QNZ4@4890|Ascomycota,20B8Y@147545|Eurotiomycetes,3S2T5@5042|Eurotiales	4751|Fungi	S	GTPase activating protein (Evi5)	-	-	-	-	-	-	-	-	-	-	-	-	RabGAP-TBC
KAK5788002.1	N	N	N					Not tested				264951.V5G5R3	2.79e-306	857.0	28K73@1|root,2QSMN@2759|Eukaryota,39SWS@33154|Opisthokonta,3NXWI@4751|Fungi,3QNRR@4890|Ascomycota,20S3T@147545|Eurotiomycetes,3SB6M@5042|Eurotiales	4751|Fungi	K	Fungal specific transcription factor domain	-	-	-	ko:K09241	-	-	-	-	ko00000,ko03000	-	-	-	Fungal_trans,Zn_clus
KAK5788004.1	N	N	N					Not tested				264951.V5I5Z3	6.36e-310	862.0	KOG0254@1|root,KOG0254@2759|Eukaryota,38D2W@33154|Opisthokonta,3NUYQ@4751|Fungi,3QK3D@4890|Ascomycota,20GIA@147545|Eurotiomycetes,3S755@5042|Eurotiales	4751|Fungi	P	Belongs to the major facilitator superfamily. Sugar transporter (TC 2.A.1.1) family	-	-	-	-	-	-	-	-	-	-	-	-	Sugar_tr
KAK5788005.1	N	N	N					Not tested				1108849.XP_002561403.1	6.66e-154	437.0	COG1028@1|root,KOG0725@2759|Eukaryota,38CE4@33154|Opisthokonta,3NXQY@4751|Fungi,3QNDZ@4890|Ascomycota,20K03@147545|Eurotiomycetes,3SB98@5042|Eurotiales	4751|Fungi	Q	Enoyl-(Acyl carrier protein) reductase	-	-	1.1.1.289	ko:K17742	ko00051,map00051	-	R07346	RC00102	ko00000,ko00001,ko01000	-	-	-	adh_short_C2
KAK5788006.1	N	N	N					Not tested				36630.CADNFIAP00000219	2.94e-225	645.0	2EEUY@1|root,2SK60@2759|Eukaryota,3AFJW@33154|Opisthokonta,3PD10@4751|Fungi,3QTG2@4890|Ascomycota,20SKE@147545|Eurotiomycetes,3SETV@5042|Eurotiales	4751|Fungi	-	-	-	-	-	-	-	-	-	-	-	-	-	-	Fungal_trans_2
KAK5788007.1	N	N	N					Not tested				264951.V5GCN0	8.56e-232	654.0	COG1028@1|root,COG1063@1|root,KOG0024@2759|Eukaryota,KOG0725@2759|Eukaryota,38BYX@33154|Opisthokonta,3NU8H@4751|Fungi,3QNCA@4890|Ascomycota,20AZ8@147545|Eurotiomycetes,3S37F@5042|Eurotiales	4751|Fungi	Q	Alcohol dehydrogenase GroES-like domain	-	GO:0003674,GO:0003824,GO:0003939,GO:0005975,GO:0006059,GO:0006066,GO:0008150,GO:0008152,GO:0009056,GO:0009987,GO:0016052,GO:0016491,GO:0016614,GO:0016616,GO:0019400,GO:0019405,GO:0019407,GO:0019751,GO:0031320,GO:0044237,GO:0044238,GO:0044248,GO:0044262,GO:0044275,GO:0044281,GO:0044282,GO:0046164,GO:0046174,GO:0046526,GO:0055114,GO:0071704,GO:1901575,GO:1901615,GO:1901616	1.1.1.9	ko:K05351	ko00040,ko01100,map00040,map01100	M00014	R01896	RC00102	ko00000,ko00001,ko00002,ko01000	-	-	-	ADH_N,ADH_zinc_N,adh_short_C2
KAK5788008.1	N	N	Y	GH92	GH	1.0	5.4e-167	Not tested				69781.S8B2R2	0.0	1306.0	COG3537@1|root,2QR5Q@2759|Eukaryota,38FMM@33154|Opisthokonta,3NWHY@4751|Fungi,3QK30@4890|Ascomycota,20AUG@147545|Eurotiomycetes,3S3FB@5042|Eurotiales	4751|Fungi	O	Alpha-1,2-mannosidase	-	-	-	-	-	-	-	-	-	-	-	-	Glyco_hydro_92
KAK5788009.1	N	N	N					Not tested				36651.K9FFX7	3.4e-17	83.2	2EKIN@1|root,2SZ63@2759|Eukaryota,38MMZ@33154|Opisthokonta,3PPI8@4751|Fungi,3R5YI@4890|Ascomycota,20J0U@147545|Eurotiomycetes,3S9NE@5042|Eurotiales	4751|Fungi	S	PHD finger	-	-	-	-	-	-	-	-	-	-	-	-	PHD
KAK5788010.1	N	N	N					Not tested				1108849.XP_002564108.1	1.51e-258	738.0	2D1H0@1|root,2SI37@2759|Eukaryota,39XQ9@33154|Opisthokonta,3P0TR@4751|Fungi,3QTQA@4890|Ascomycota,20GJN@147545|Eurotiomycetes,3S4YP@5042|Eurotiales	4751|Fungi	S	C6 finger domain protein	-	-	-	-	-	-	-	-	-	-	-	-	Fungal_trans_2,Zn_clus
KAK5788011.1	N	N	N					Not tested				40384.G7X765	0.0	876.0	KOG0255@1|root,KOG0255@2759|Eukaryota,39SNR@33154|Opisthokonta,3NYEA@4751|Fungi,3QQ91@4890|Ascomycota,20G8C@147545|Eurotiomycetes,3S4MG@5042|Eurotiales	4751|Fungi	S	Major Facilitator Superfamily	-	-	-	-	-	-	-	-	-	-	-	-	MFS_1
KAK5788012.1	N	N	N					Not tested				1108849.XP_002564104.1	3.58e-105	316.0	2D010@1|root,2SCD7@2759|Eukaryota,3A26F@33154|Opisthokonta,3P36U@4751|Fungi,3QVGS@4890|Ascomycota,20GS5@147545|Eurotiomycetes,3S724@5042|Eurotiales	4751|Fungi	S	Vitamin-D-receptor interacting Mediator subunit 4	-	-	-	-	-	-	-	-	-	-	-	-	Med4
KAK5788013.1	N	N	N					Not tested				33178.CADATEAP00007081	3.06e-25	106.0	COG1028@1|root,KOG1200@2759|Eukaryota	2759|Eukaryota	IQ	3-oxoacyl-[acyl-carrier-protein] reductase (NADH) activity	-	-	1.1.1.304,1.1.1.76	ko:K03366	ko00650,map00650	-	R02855,R02946,R03707,R09078,R10505	RC00205,RC00525	ko00000,ko00001,ko01000	-	-	-	adh_short,adh_short_C2
KAK5788014.1	N	N	N					Not tested				5057.CADACLAP00007990	3.23e-158	454.0	COG0412@1|root,2QWD6@2759|Eukaryota,38GDX@33154|Opisthokonta,3NXHY@4751|Fungi,3QQ03@4890|Ascomycota,20DZA@147545|Eurotiomycetes,3S38T@5042|Eurotiales	4751|Fungi	Q	Lea domain protein	-	-	3.1.1.45	ko:K01061	ko00361,ko00364,ko00623,ko01100,ko01110,ko01120,ko01130,map00361,map00364,map00623,map01100,map01110,map01120,map01130	-	R03893,R05510,R05511,R06835,R06838,R08120,R08121,R09136,R09220,R09222	RC01018,RC01906,RC01907,RC02441,RC02467,RC02468,RC02674,RC02675,RC02686	ko00000,ko00001,ko01000	-	-	-	SnoaL_2
KAK5788015.1	Y	Y	N					Non-effector			0.912	1108849.XP_002564102.1	1.19e-251	707.0	COG2272@1|root,KOG4389@2759|Eukaryota,38HRZ@33154|Opisthokonta,3P0DZ@4751|Fungi,3QNHX@4890|Ascomycota,20F04@147545|Eurotiomycetes,3S78P@5042|Eurotiales	4751|Fungi	G	Belongs to the type-B carboxylesterase lipase family	-	-	-	-	-	-	-	-	-	-	-	-	COesterase
KAK5788016.1	N	N	N					Not tested				5061.CADANGAP00007019	5.21e-23	106.0	2CAQ6@1|root,2RP0D@2759|Eukaryota,38SQ9@33154|Opisthokonta,3PUEZ@4751|Fungi,3RDQM@4890|Ascomycota,20Q2J@147545|Eurotiomycetes,3SAE0@5042|Eurotiales	4751|Fungi	-	-	-	-	-	-	-	-	-	-	-	-	-	-	-
KAK5788017.1	N	N	N					Not tested				746128.CADAFUBP00001050	1.35e-166	488.0	2D26X@1|root,2SKPP@2759|Eukaryota,3AINE@33154|Opisthokonta,3P9ZM@4751|Fungi,3QTQ7@4890|Ascomycota,20K15@147545|Eurotiomycetes,3S7GT@5042|Eurotiales	4751|Fungi	-	-	-	-	-	-	-	-	-	-	-	-	-	-	-
KAK5788018.1	N	N	N					Not tested				33178.CADATEAP00005762	2.91e-97	307.0	2EEJ4@1|root,2SJYK@2759|Eukaryota,3A1G4@33154|Opisthokonta,3P1UA@4751|Fungi,3QUYM@4890|Ascomycota,20KBF@147545|Eurotiomycetes	4751|Fungi	S	finger domain protein	-	-	-	-	-	-	-	-	-	-	-	-	Zn_clus
KAK5788019.1	Y	N	N					Not tested				1108849.XP_002564098.1	3.69e-38	142.0	2BJT2@1|root,2S1H2@2759|Eukaryota,3A55M@33154|Opisthokonta,3P4VW@4751|Fungi,3QXVZ@4890|Ascomycota,20S5Q@147545|Eurotiomycetes,3SF2U@5042|Eurotiales	4751|Fungi	S	CFEM domain	-	GO:0005575,GO:0005618,GO:0005623,GO:0009277,GO:0030312,GO:0044464,GO:0071944	-	-	-	-	-	-	-	-	-	-	CFEM
KAK5788020.1	N	N	N					Not tested				1108849.XP_002564097.1	5.37e-41	144.0	KOG0758@1|root,KOG0758@2759|Eukaryota,38BD7@33154|Opisthokonta,3NTYD@4751|Fungi,3QKIE@4890|Ascomycota,20F00@147545|Eurotiomycetes,3S6S0@5042|Eurotiales	4751|Fungi	C	Belongs to the mitochondrial carrier (TC 2.A.29) family	CRC1	GO:0003674,GO:0005215,GO:0005476,GO:0005575,GO:0005622,GO:0005623,GO:0005737,GO:0005739,GO:0005740,GO:0005743,GO:0006082,GO:0006629,GO:0006631,GO:0006810,GO:0006811,GO:0006812,GO:0006839,GO:0008150,GO:0008152,GO:0008324,GO:0008519,GO:0009987,GO:0015075,GO:0015101,GO:0015226,GO:0015291,GO:0015297,GO:0015651,GO:0015695,GO:0015696,GO:0015697,GO:0015838,GO:0015879,GO:0016020,GO:0016021,GO:0019752,GO:0019866,GO:0022804,GO:0022857,GO:0031090,GO:0031224,GO:0031966,GO:0031967,GO:0031975,GO:0032787,GO:0034220,GO:0043226,GO:0043227,GO:0043229,GO:0043231,GO:0043436,GO:0044237,GO:0044238,GO:0044255,GO:0044281,GO:0044422,GO:0044424,GO:0044425,GO:0044429,GO:0044444,GO:0044446,GO:0044464,GO:0051179,GO:0051234,GO:0055085,GO:0071702,GO:0071704,GO:0071705,GO:0072337,GO:0072349,GO:0072488,GO:0098655,GO:1902603	-	ko:K15109	ko04714,map04714	-	-	-	ko00000,ko00001,ko02000	2.A.29.8	-	iMM904.YOR100C,iND750.YOR100C	Mito_carr
KAK5788021.1	N	N	N					Not tested				1108849.XP_002564097.1	2.38e-138	397.0	KOG0758@1|root,KOG0758@2759|Eukaryota,38BD7@33154|Opisthokonta,3NTYD@4751|Fungi,3QKIE@4890|Ascomycota,20F00@147545|Eurotiomycetes,3S6S0@5042|Eurotiales	4751|Fungi	C	Belongs to the mitochondrial carrier (TC 2.A.29) family	CRC1	GO:0003674,GO:0005215,GO:0005476,GO:0005575,GO:0005622,GO:0005623,GO:0005737,GO:0005739,GO:0005740,GO:0005743,GO:0006082,GO:0006629,GO:0006631,GO:0006810,GO:0006811,GO:0006812,GO:0006839,GO:0008150,GO:0008152,GO:0008324,GO:0008519,GO:0009987,GO:0015075,GO:0015101,GO:0015226,GO:0015291,GO:0015297,GO:0015651,GO:0015695,GO:0015696,GO:0015697,GO:0015838,GO:0015879,GO:0016020,GO:0016021,GO:0019752,GO:0019866,GO:0022804,GO:0022857,GO:0031090,GO:0031224,GO:0031966,GO:0031967,GO:0031975,GO:0032787,GO:0034220,GO:0043226,GO:0043227,GO:0043229,GO:0043231,GO:0043436,GO:0044237,GO:0044238,GO:0044255,GO:0044281,GO:0044422,GO:0044424,GO:0044425,GO:0044429,GO:0044444,GO:0044446,GO:0044464,GO:0051179,GO:0051234,GO:0055085,GO:0071702,GO:0071704,GO:0071705,GO:0072337,GO:0072349,GO:0072488,GO:0098655,GO:1902603	-	ko:K15109	ko04714,map04714	-	-	-	ko00000,ko00001,ko02000	2.A.29.8	-	iMM904.YOR100C,iND750.YOR100C	Mito_carr
KAK5788022.1	N	N	N					Not tested				1108849.XP_002564096.1	5.77e-117	350.0	2E88K@1|root,2SERQ@2759|Eukaryota,3A48A@33154|Opisthokonta,3P27M@4751|Fungi,3QU6Y@4890|Ascomycota,20GVZ@147545|Eurotiomycetes,3S488@5042|Eurotiales	4751|Fungi	-	-	-	-	-	-	-	-	-	-	-	-	-	-	-
KAK5788023.1	N	N	N					Not tested				33178.CADATEAP00006634	2.44e-115	330.0	COG5078@1|root,KOG0425@2759|Eukaryota,38J00@33154|Opisthokonta,3P1QQ@4751|Fungi,3QJZA@4890|Ascomycota,20F9N@147545|Eurotiomycetes,3S7ZG@5042|Eurotiales	4751|Fungi	O	Belongs to the ubiquitin-conjugating enzyme family	ubc15	GO:0000209,GO:0003674,GO:0003824,GO:0004842,GO:0005488,GO:0005515,GO:0005575,GO:0005622,GO:0005623,GO:0005634,GO:0005737,GO:0006355,GO:0006464,GO:0006508,GO:0006511,GO:0006807,GO:0008150,GO:0008152,GO:0009056,GO:0009057,GO:0009889,GO:0009891,GO:0009893,GO:0009987,GO:0010468,GO:0010556,GO:0010557,GO:0010604,GO:0010628,GO:0010639,GO:0016567,GO:0016740,GO:0019219,GO:0019222,GO:0019538,GO:0019787,GO:0019899,GO:0019941,GO:0030163,GO:0031323,GO:0031325,GO:0031326,GO:0031328,GO:0031625,GO:0031935,GO:0031936,GO:0031938,GO:0031939,GO:0032446,GO:0033043,GO:0033044,GO:0036211,GO:0040029,GO:0043170,GO:0043226,GO:0043227,GO:0043229,GO:0043231,GO:0043412,GO:0043632,GO:0044237,GO:0044238,GO:0044248,GO:0044257,GO:0044260,GO:0044265,GO:0044267,GO:0044389,GO:0044424,GO:0044464,GO:0045815,GO:0045893,GO:0045935,GO:0048518,GO:0048519,GO:0048522,GO:0048523,GO:0050789,GO:0050794,GO:0051128,GO:0051129,GO:0051171,GO:0051173,GO:0051252,GO:0051254,GO:0051603,GO:0060255,GO:0060968,GO:0060969,GO:0061186,GO:0061630,GO:0061631,GO:0061650,GO:0061659,GO:0065007,GO:0070647,GO:0071704,GO:0080090,GO:0090054,GO:0140096,GO:1901564,GO:1901565,GO:1901575,GO:1902275,GO:1902680,GO:1903506,GO:1903508,GO:1905268,GO:2000112,GO:2001141,GO:2001251	2.3.2.23	ko:K10575	ko04120,ko04141,ko05012,map04120,map04141,map05012	-	-	-	ko00000,ko00001,ko01000,ko04121	-	-	-	UQ_con
KAK5788024.1	N	N	N					Not tested				69781.S7ZQU8	3.71e-162	460.0	2CN6G@1|root,2QU4U@2759|Eukaryota,39V42@33154|Opisthokonta,3P0AE@4751|Fungi,3QM5C@4890|Ascomycota,20FWB@147545|Eurotiomycetes,3S6U1@5042|Eurotiales	4751|Fungi	S	RTA1 domain protein	-	-	-	-	-	-	-	-	-	-	-	-	RTA1
KAK5788025.1	N	N	N					Not tested				69781.S8B2P2	4.67e-171	489.0	2D2T2@1|root,2SNX9@2759|Eukaryota,3A4FP@33154|Opisthokonta,3P7IK@4751|Fungi,3QWIS@4890|Ascomycota,20I6G@147545|Eurotiomycetes,3S6EQ@5042|Eurotiales	4751|Fungi	S	C6 transcription factor	-	-	-	-	-	-	-	-	-	-	-	-	Fungal_trans_2,Zn_clus
KAK5788026.1	N	N	N					Not tested				1108849.XP_002564090.1	7.4e-280	805.0	COG1230@1|root,KOG1484@2759|Eukaryota,38DVB@33154|Opisthokonta,3NUJZ@4751|Fungi,3QMGD@4890|Ascomycota,20D6P@147545|Eurotiomycetes,3S3CN@5042|Eurotiales	4751|Fungi	P	Zinc transporter	MSC2	GO:0000041,GO:0000139,GO:0003674,GO:0005215,GO:0005385,GO:0005575,GO:0005622,GO:0005623,GO:0005737,GO:0005783,GO:0005789,GO:0005794,GO:0005801,GO:0006810,GO:0006811,GO:0006812,GO:0006829,GO:0006873,GO:0006875,GO:0006882,GO:0008150,GO:0008324,GO:0009987,GO:0010035,GO:0010038,GO:0010043,GO:0012505,GO:0015075,GO:0015318,GO:0016020,GO:0016021,GO:0019725,GO:0022857,GO:0022890,GO:0030001,GO:0030003,GO:0031090,GO:0031224,GO:0031984,GO:0032879,GO:0033106,GO:0034220,GO:0042175,GO:0042221,GO:0042592,GO:0043226,GO:0043227,GO:0043229,GO:0043231,GO:0044422,GO:0044424,GO:0044425,GO:0044431,GO:0044432,GO:0044444,GO:0044446,GO:0044464,GO:0046873,GO:0046915,GO:0046916,GO:0048878,GO:0050789,GO:0050794,GO:0050801,GO:0050896,GO:0051179,GO:0051234,GO:0055065,GO:0055069,GO:0055076,GO:0055080,GO:0055082,GO:0055085,GO:0061088,GO:0065007,GO:0065008,GO:0070838,GO:0071577,GO:0072503,GO:0072507,GO:0072509,GO:0072511,GO:0098588,GO:0098655,GO:0098660,GO:0098662,GO:0098771,GO:0098791,GO:0098827,GO:1904257	-	ko:K14692	-	-	-	-	ko00000,ko02000	2.A.4.4.3,2.A.4.4.5	-	-	Cation_efflux
KAK5788027.1	N	N	Y	GT33	GT	1.0	2.8e-155	Not tested				1108849.XP_002564089.1	1.49e-243	680.0	COG0438@1|root,KOG2941@2759|Eukaryota,38CDI@33154|Opisthokonta,3NTXV@4751|Fungi,3QKMK@4890|Ascomycota,20BZ0@147545|Eurotiomycetes,3S744@5042|Eurotiales	4751|Fungi	O	Beta-1,4-mannosyltransferase (Alg1)	ALG1	GO:0000030,GO:0003674,GO:0003824,GO:0005575,GO:0005622,GO:0005623,GO:0005737,GO:0005783,GO:0006464,GO:0006486,GO:0006487,GO:0006488,GO:0006490,GO:0006629,GO:0006807,GO:0008150,GO:0008152,GO:0009058,GO:0009059,GO:0009100,GO:0009101,GO:0009987,GO:0012505,GO:0016740,GO:0016757,GO:0016758,GO:0019187,GO:0019538,GO:0034645,GO:0036211,GO:0043170,GO:0043226,GO:0043227,GO:0043229,GO:0043231,GO:0043412,GO:0043413,GO:0044237,GO:0044238,GO:0044249,GO:0044255,GO:0044260,GO:0044267,GO:0044424,GO:0044444,GO:0044464,GO:0070085,GO:0071704,GO:0097502,GO:1901135,GO:1901137,GO:1901564,GO:1901566,GO:1901576	2.4.1.142	ko:K03842	ko00510,ko00513,ko01100,map00510,map00513,map01100	M00055	R05972	-	ko00000,ko00001,ko00002,ko01000,ko01003	-	GT33	-	Glyco_trans_1_4,Glyco_trans_4_4,Glyco_transf_4,Glycos_transf_1
KAK5788028.1	N	N	N					Not tested				69781.S7ZRM5	1.32e-210	616.0	2E0YV@1|root,2S8BZ@2759|Eukaryota,3A7JH@33154|Opisthokonta,3P3DU@4751|Fungi,3QW07@4890|Ascomycota,20B1V@147545|Eurotiomycetes,3S6KQ@5042|Eurotiales	4751|Fungi	S	Transcription factor IIIC subunit delta N-term	-	-	-	-	-	-	-	-	-	-	-	-	TFIIIC_delta,zf-TFIIIC
KAK5788029.1	N	N	N					Not tested				1108849.XP_002564087.1	1.18e-264	730.0	COG0183@1|root,KOG1390@2759|Eukaryota,38C4X@33154|Opisthokonta,3NV1W@4751|Fungi,3QNFF@4890|Ascomycota,20C6W@147545|Eurotiomycetes,3S3GH@5042|Eurotiales	4751|Fungi	I	Belongs to the thiolase family	-	GO:0003674,GO:0003824,GO:0003985,GO:0003988,GO:0005575,GO:0005622,GO:0005623,GO:0005737,GO:0005739,GO:0005777,GO:0006082,GO:0006629,GO:0006631,GO:0006635,GO:0008150,GO:0008152,GO:0009056,GO:0009062,GO:0009987,GO:0016042,GO:0016054,GO:0016407,GO:0016408,GO:0016453,GO:0016740,GO:0016746,GO:0016747,GO:0019395,GO:0019752,GO:0030258,GO:0032787,GO:0034440,GO:0042579,GO:0043226,GO:0043227,GO:0043229,GO:0043231,GO:0043436,GO:0044237,GO:0044238,GO:0044242,GO:0044248,GO:0044255,GO:0044281,GO:0044282,GO:0044424,GO:0044444,GO:0044464,GO:0046395,GO:0055114,GO:0071704,GO:0072329,GO:1901575	2.3.1.9	ko:K00626	ko00071,ko00072,ko00280,ko00310,ko00362,ko00380,ko00620,ko00630,ko00640,ko00650,ko00720,ko00900,ko01100,ko01110,ko01120,ko01130,ko01200,ko01212,ko02020,map00071,map00072,map00280,map00310,map00362,map00380,map00620,map00630,map00640,map00650,map00720,map00900,map01100,map01110,map01120,map01130,map01200,map01212,map02020	M00088,M00095,M00373,M00374,M00375	R00238,R01177	RC00004,RC00326	ko00000,ko00001,ko00002,ko01000,ko04147	-	-	-	Thiolase_C,Thiolase_N
KAK5788030.1	N	N	N					Not tested				1108849.XP_002564086.1	2.13e-81	242.0	COG5078@1|root,KOG0419@2759|Eukaryota,38EB1@33154|Opisthokonta,3NXSQ@4751|Fungi,3QPEI@4890|Ascomycota,20F1D@147545|Eurotiomycetes,3S5CW@5042|Eurotiales	4751|Fungi	O	Belongs to the ubiquitin-conjugating enzyme family	UBC2	GO:0000003,GO:0000075,GO:0000077,GO:0000151,GO:0000209,GO:0000228,GO:0000278,GO:0000722,GO:0000723,GO:0000724,GO:0000725,GO:0000731,GO:0000785,GO:0000790,GO:0000792,GO:0003674,GO:0003824,GO:0004842,GO:0005488,GO:0005515,GO:0005575,GO:0005622,GO:0005623,GO:0005634,GO:0005694,GO:0005737,GO:0006139,GO:0006259,GO:0006281,GO:0006301,GO:0006302,GO:0006310,GO:0006312,GO:0006323,GO:0006325,GO:0006333,GO:0006342,GO:0006348,GO:0006351,GO:0006353,GO:0006355,GO:0006357,GO:0006366,GO:0006464,GO:0006508,GO:0006511,GO:0006513,GO:0006515,GO:0006725,GO:0006807,GO:0006950,GO:0006974,GO:0006996,GO:0007049,GO:0007093,GO:0007346,GO:0008104,GO:0008150,GO:0008152,GO:0009056,GO:0009057,GO:0009058,GO:0009059,GO:0009314,GO:0009411,GO:0009416,GO:0009628,GO:0009889,GO:0009890,GO:0009891,GO:0009892,GO:0009893,GO:0009966,GO:0009968,GO:0009987,GO:0010033,GO:0010243,GO:0010390,GO:0010467,GO:0010468,GO:0010498,GO:0010556,GO:0010557,GO:0010558,GO:0010564,GO:0010604,GO:0010605,GO:0010628,GO:0010629,GO:0010639,GO:0010646,GO:0010648,GO:0010948,GO:0016043,GO:0016070,GO:0016458,GO:0016567,GO:0016569,GO:0016570,GO:0016574,GO:0016740,GO:0018130,GO:0019219,GO:0019222,GO:0019438,GO:0019538,GO:0019787,GO:0019899,GO:0019941,GO:0019985,GO:0022402,GO:0022414,GO:0022607,GO:0023051,GO:0023057,GO:0030163,GO:0030433,GO:0030447,GO:0031056,GO:0031060,GO:0031144,GO:0031323,GO:0031324,GO:0031325,GO:0031326,GO:0031327,GO:0031328,GO:0031371,GO:0031399,GO:0031497,GO:0031503,GO:0031570,GO:0031571,GO:0031625,GO:0031935,GO:0031936,GO:0031938,GO:0031939,GO:0031974,GO:0031981,GO:0032200,GO:0032268,GO:0032446,GO:0032774,GO:0032879,GO:0032991,GO:0033036,GO:0033043,GO:0033044,GO:0033365,GO:0033503,GO:0033523,GO:0033554,GO:0034504,GO:0034613,GO:0034629,GO:0034641,GO:0034644,GO:0034645,GO:0034654,GO:0034976,GO:0035966,GO:0035967,GO:0036211,GO:0036295,GO:0036296,GO:0036503,GO:0040007,GO:0040029,GO:0042138,GO:0042221,GO:0042275,GO:0042276,GO:0042592,GO:0043161,GO:0043170,GO:0043226,GO:0043227,GO:0043228,GO:0043229,GO:0043231,GO:0043232,GO:0043233,GO:0043412,GO:0043632,GO:0044085,GO:0044237,GO:0044238,GO:0044248,GO:0044249,GO:0044257,GO:0044260,GO:0044265,GO:0044267,GO:0044271,GO:0044389,GO:0044422,GO:0044424,GO:0044427,GO:0044428,GO:0044446,GO:0044454,GO:0044464,GO:0044773,GO:0044774,GO:0044783,GO:0044819,GO:0045786,GO:0045814,GO:0045815,GO:0045892,GO:0045893,GO:0045930,GO:0045934,GO:0045935,GO:0046483,GO:0048518,GO:0048519,GO:0048522,GO:0048523,GO:0048583,GO:0048585,GO:0050789,GO:0050794,GO:0050896,GO:0051049,GO:0051128,GO:0051129,GO:0051171,GO:0051172,GO:0051173,GO:0051179,GO:0051246,GO:0051252,GO:0051253,GO:0051254,GO:0051276,GO:0051321,GO:0051569,GO:0051603,GO:0051641,GO:0051716,GO:0051726,GO:0051788,GO:0055093,GO:0060249,GO:0060255,GO:0060968,GO:0060969,GO:0061186,GO:0061630,GO:0061631,GO:0061650,GO:0061659,GO:0061982,GO:0065007,GO:0065008,GO:0070013,GO:0070482,GO:0070534,GO:0070647,GO:0070727,GO:0070887,GO:0070987,GO:0071103,GO:0071214,GO:0071218,GO:0071310,GO:0071453,GO:0071455,GO:0071478,GO:0071482,GO:0071596,GO:0071629,GO:0071704,GO:0071840,GO:0071894,GO:0071897,GO:0080090,GO:0080134,GO:0080135,GO:0090054,GO:0090087,GO:0090088,GO:0090089,GO:0090304,GO:0090305,GO:0097505,GO:0097659,GO:0104004,GO:0140096,GO:1901360,GO:1901362,GO:1901564,GO:1901565,GO:1901575,GO:1901576,GO:1901698,GO:1901987,GO:1901988,GO:1901990,GO:1901991,GO:1902275,GO:1902494,GO:1902679,GO:1902680,GO:1902806,GO:1902807,GO:1903046,GO:1903047,GO:1903506,GO:1903507,GO:1903508,GO:1905268,GO:1990139,GO:1990234,GO:1990303,GO:1990304,GO:1990920,GO:2000045,GO:2000112,GO:2000113,GO:2000134,GO:2000638,GO:2000639,GO:2001141,GO:2001251	2.3.2.23	ko:K10573,ko:K10574	ko04120,map04120	-	-	-	ko00000,ko00001,ko01000,ko03400,ko04121	-	-	-	UQ_con
KAK5788031.1	N	N	N					Not tested				36651.K9G109	0.0	1456.0	COG5059@1|root,KOG0240@2759|Eukaryota,38BVM@33154|Opisthokonta,3NWJ6@4751|Fungi,3QN4V@4890|Ascomycota,20AJ4@147545|Eurotiomycetes,3S52Q@5042|Eurotiales	4751|Fungi	Z	Belongs to the TRAFAC class myosin-kinesin ATPase superfamily. Kinesin family	-	GO:0000301,GO:0003674,GO:0003774,GO:0003777,GO:0003824,GO:0005488,GO:0005515,GO:0005575,GO:0005622,GO:0005623,GO:0005737,GO:0005856,GO:0005871,GO:0005874,GO:0005875,GO:0005881,GO:0006810,GO:0006886,GO:0006887,GO:0006891,GO:0006928,GO:0007017,GO:0007018,GO:0007163,GO:0008017,GO:0008092,GO:0008104,GO:0008150,GO:0008360,GO:0008574,GO:0009987,GO:0010970,GO:0015031,GO:0015630,GO:0015631,GO:0015833,GO:0016192,GO:0016462,GO:0016787,GO:0016817,GO:0016818,GO:0016887,GO:0017111,GO:0022603,GO:0022604,GO:0030705,GO:0032940,GO:0032991,GO:0033036,GO:0034613,GO:0042623,GO:0042886,GO:0043226,GO:0043228,GO:0043229,GO:0043232,GO:0044422,GO:0044424,GO:0044430,GO:0044444,GO:0044446,GO:0044464,GO:0045184,GO:0046903,GO:0046907,GO:0048193,GO:0050789,GO:0050793,GO:0050794,GO:0051128,GO:0051179,GO:0051234,GO:0051641,GO:0051649,GO:0065007,GO:0065008,GO:0070727,GO:0071702,GO:0071705,GO:0071963,GO:0099080,GO:0099081,GO:0099111,GO:0099512,GO:0099513,GO:0099609,GO:1990939	-	ko:K10396	ko04144,ko04728,map04144,map04728	-	-	-	ko00000,ko00001,ko04131,ko04147,ko04812	-	-	-	DUF465,Kinesin
KAK5788032.1	N	N	N					Not tested				5127.CCT75431	4.92e-05	51.6	2D95H@1|root,2TD15@2759|Eukaryota,3AWDT@33154|Opisthokonta,3PWM8@4751|Fungi,3RFKA@4890|Ascomycota,21I60@147550|Sordariomycetes,3TR8Y@5125|Hypocreales,1FXA8@110618|Nectriaceae	4751|Fungi	-	-	-	-	-	-	-	-	-	-	-	-	-	-	-
KAK5788033.1	N	N	N					Not tested				746128.CADAFUBP00000052	4.5e-153	450.0	2ED2I@1|root,2SIT5@2759|Eukaryota,3AIFZ@33154|Opisthokonta,3PC1W@4751|Fungi,3R1HK@4890|Ascomycota,20K3E@147545|Eurotiomycetes,3SAK0@5042|Eurotiales	4751|Fungi	-	-	-	-	-	-	-	-	-	-	-	-	-	-	Fungal_trans_2
KAK5788034.1	N	N	N					Not tested				1108849.XP_002564083.1	0.0	1087.0	KOG1278@1|root,KOG1278@2759|Eukaryota,38D72@33154|Opisthokonta,3NVFB@4751|Fungi,3QKGT@4890|Ascomycota,20F44@147545|Eurotiomycetes,3S7G8@5042|Eurotiales	4751|Fungi	U	Belongs to the nonaspanin (TM9SF) (TC 9.A.2) family	TMN2	GO:0000322,GO:0000323,GO:0000324,GO:0000329,GO:0001403,GO:0005575,GO:0005622,GO:0005623,GO:0005737,GO:0005768,GO:0005773,GO:0005774,GO:0006810,GO:0006873,GO:0006875,GO:0006878,GO:0007034,GO:0007124,GO:0008150,GO:0009987,GO:0012505,GO:0016020,GO:0016021,GO:0016049,GO:0016192,GO:0016197,GO:0019725,GO:0030003,GO:0030447,GO:0031090,GO:0031224,GO:0031410,GO:0031982,GO:0036267,GO:0040007,GO:0042592,GO:0043226,GO:0043227,GO:0043229,GO:0043231,GO:0044182,GO:0044422,GO:0044424,GO:0044425,GO:0044437,GO:0044444,GO:0044446,GO:0044464,GO:0046907,GO:0046916,GO:0048878,GO:0050801,GO:0051179,GO:0051234,GO:0051641,GO:0051649,GO:0055065,GO:0055070,GO:0055076,GO:0055080,GO:0055082,GO:0065007,GO:0065008,GO:0070783,GO:0097708,GO:0098588,GO:0098771,GO:0098805,GO:0098852	-	ko:K17086	-	-	-	-	ko00000,ko04147	-	-	-	EMP70
KAK5788035.1	N	N	N					Not tested				1108849.XP_002564082.1	9.14e-147	427.0	KOG3117@1|root,KOG3117@2759|Eukaryota,38GU4@33154|Opisthokonta,3NY27@4751|Fungi,3QS1K@4890|Ascomycota,20FQ0@147545|Eurotiomycetes,3S2ZA@5042|Eurotiales	4751|Fungi	A	U3 small nucleolar ribonucleoprotein protein Lcp5	-	GO:0000447,GO:0000460,GO:0000462,GO:0000466,GO:0000469,GO:0000478,GO:0000479,GO:0000480,GO:0003674,GO:0003676,GO:0003723,GO:0005488,GO:0005575,GO:0005622,GO:0005623,GO:0005634,GO:0005730,GO:0005732,GO:0006139,GO:0006364,GO:0006396,GO:0006725,GO:0006807,GO:0008150,GO:0008152,GO:0009987,GO:0010467,GO:0016070,GO:0016072,GO:0022613,GO:0030490,GO:0030532,GO:0030684,GO:0031974,GO:0031981,GO:0032040,GO:0032991,GO:0034470,GO:0034641,GO:0034660,GO:0042254,GO:0042274,GO:0043170,GO:0043226,GO:0043227,GO:0043228,GO:0043229,GO:0043231,GO:0043232,GO:0043233,GO:0044085,GO:0044237,GO:0044238,GO:0044422,GO:0044424,GO:0044428,GO:0044446,GO:0044464,GO:0046483,GO:0070013,GO:0071704,GO:0071840,GO:0090304,GO:0090305,GO:0090501,GO:0090502,GO:0097159,GO:0120114,GO:1901360,GO:1901363,GO:1990904	-	ko:K14765	-	-	-	-	ko00000,ko03009	-	-	-	Sas10_Utp3
KAK5788036.1	N	N	N					Not tested				36651.K9FC55	8.99e-72	222.0	2D4RI@1|root,2S534@2759|Eukaryota,3A6F1@33154|Opisthokonta,3P6C0@4751|Fungi,3QXM6@4890|Ascomycota,20HJ0@147545|Eurotiomycetes,3S8TH@5042|Eurotiales	4751|Fungi	-	-	-	-	-	-	-	-	-	-	-	-	-	-	-
KAK5788037.1	N	N	N					Not tested				162425.CADANIAP00003758	1.1e-310	863.0	COG5600@1|root,KOG2688@2759|Eukaryota,38J54@33154|Opisthokonta,3NZE0@4751|Fungi,3QS7N@4890|Ascomycota,20BJE@147545|Eurotiomycetes,3S3JF@5042|Eurotiales	4751|Fungi	D	pci domain-containing protein	-	GO:0000278,GO:0000281,GO:0000282,GO:0000346,GO:0000910,GO:0000956,GO:0000972,GO:0000973,GO:0003674,GO:0003676,GO:0003677,GO:0003690,GO:0003723,GO:0005488,GO:0005575,GO:0005622,GO:0005623,GO:0005634,GO:0005635,GO:0005643,GO:0006139,GO:0006259,GO:0006281,GO:0006283,GO:0006289,GO:0006351,GO:0006354,GO:0006366,GO:0006368,GO:0006396,GO:0006397,GO:0006401,GO:0006402,GO:0006403,GO:0006405,GO:0006406,GO:0006611,GO:0006725,GO:0006807,GO:0006810,GO:0006886,GO:0006913,GO:0006950,GO:0006974,GO:0006996,GO:0007049,GO:0007163,GO:0008104,GO:0008150,GO:0008152,GO:0008298,GO:0009056,GO:0009057,GO:0009058,GO:0009059,GO:0009892,GO:0009987,GO:0010467,GO:0010468,GO:0010605,GO:0010629,GO:0012505,GO:0015031,GO:0015833,GO:0015931,GO:0016043,GO:0016070,GO:0016071,GO:0016973,GO:0018130,GO:0019222,GO:0019438,GO:0019439,GO:0022402,GO:0030010,GO:0031123,GO:0031124,GO:0031503,GO:0031967,GO:0031975,GO:0032774,GO:0032991,GO:0033036,GO:0033554,GO:0034613,GO:0034641,GO:0034645,GO:0034654,GO:0034655,GO:0042886,GO:0043170,GO:0043226,GO:0043227,GO:0043229,GO:0043231,GO:0044237,GO:0044238,GO:0044248,GO:0044249,GO:0044260,GO:0044265,GO:0044270,GO:0044271,GO:0044422,GO:0044424,GO:0044428,GO:0044446,GO:0044464,GO:0045184,GO:0046483,GO:0046700,GO:0046907,GO:0048519,GO:0050657,GO:0050658,GO:0050789,GO:0050896,GO:0051028,GO:0051168,GO:0051169,GO:0051179,GO:0051234,GO:0051236,GO:0051276,GO:0051301,GO:0051641,GO:0051649,GO:0051716,GO:0060255,GO:0061640,GO:0065007,GO:0070390,GO:0070727,GO:0071025,GO:0071027,GO:0071028,GO:0071033,GO:0071166,GO:0071426,GO:0071427,GO:0071702,GO:0071704,GO:0071705,GO:0071840,GO:0090304,GO:0097159,GO:0097659,GO:1901360,GO:1901361,GO:1901362,GO:1901363,GO:1901575,GO:1901576,GO:1903047	-	-	-	-	-	-	-	-	-	-	PCI
KAK5788038.1	N	N	N					Not tested				1108849.XP_002564075.1	1.04e-214	602.0	COG1304@1|root,KOG0538@2759|Eukaryota,38FH7@33154|Opisthokonta,3NUFP@4751|Fungi,3QP72@4890|Ascomycota,20ABI@147545|Eurotiomycetes,3S3HV@5042|Eurotiales	4751|Fungi	C	Belongs to the cytochrome b5 family	-	-	1.1.2.3	ko:K00101	ko00620,ko01100,map00620,map01100	-	R00196	RC00044	ko00000,ko00001,ko01000	-	-	-	Cyt-b5,FMN_dh
KAK5788039.1	N	N	N					Not tested				97096.XP_007790867.1	3.39e-254	713.0	KOG0254@1|root,KOG0254@2759|Eukaryota,39VRD@33154|Opisthokonta,3NWA3@4751|Fungi,3QTC0@4890|Ascomycota,216WF@147550|Sordariomycetes	4751|Fungi	P	Belongs to the major facilitator superfamily. Sugar transporter (TC 2.A.1.1) family	-	-	-	-	-	-	-	-	-	-	-	-	Sugar_tr
KAK5788041.1	N	N	N					Not tested				5501.XP_001242413.1	1.16e-11	72.8	2CVQ2@1|root,2RSH8@2759|Eukaryota,3AJDJ@33154|Opisthokonta,3Q5F9@4751|Fungi,3R4TH@4890|Ascomycota,20NI1@147545|Eurotiomycetes,3B5W3@33183|Onygenales	4751|Fungi	-	-	-	-	-	-	-	-	-	-	-	-	-	-	-
KAK5788043.1	N	N	N					Not tested				40559.M7U0S5	4.27e-159	495.0	COG2801@1|root,KOG0017@2759|Eukaryota,39XH3@33154|Opisthokonta,3P0AX@4751|Fungi,3QT9X@4890|Ascomycota	4751|Fungi	L	transposition, RNA-mediated	-	-	-	-	-	-	-	-	-	-	-	-	RVT_1,rve
KAK5788046.1	N	N	N					Not tested				1108849.XP_002564076.1	3.25e-211	611.0	COG0406@1|root,KOG3734@2759|Eukaryota,3A14Z@33154|Opisthokonta,3NV8K@4751|Fungi,3QK6A@4890|Ascomycota,20ANM@147545|Eurotiomycetes,3S4U8@5042|Eurotiales	4751|Fungi	G	Phosphoglycerate mutase	-	-	-	-	-	-	-	-	-	-	-	-	-
KAK5788047.1	N	N	N					Not tested				36651.K9FCK1	0.0	1023.0	COG0737@1|root,KOG4419@2759|Eukaryota,38CIK@33154|Opisthokonta,3NVYR@4751|Fungi,3QMMR@4890|Ascomycota,20AM3@147545|Eurotiomycetes,3S45Q@5042|Eurotiales	4751|Fungi	F	Belongs to the 5'-nucleotidase family	-	-	-	-	-	-	-	-	-	-	-	-	5_nucleotid_C,Metallophos
KAK5788048.1	N	N	N					Not tested				69781.S8BDK1	0.0	2262.0	COG0145@1|root,KOG1939@2759|Eukaryota,38C8D@33154|Opisthokonta,3NU0K@4751|Fungi,3QPUZ@4890|Ascomycota,20AJ1@147545|Eurotiomycetes,3S7F8@5042|Eurotiales	4751|Fungi	E	Hydantoinase B/oxoprolinase	-	-	3.5.2.9	ko:K01469	ko00480,map00480	-	R00251	RC00553	ko00000,ko00001,ko01000	-	-	-	Hydant_A_N,Hydantoinase_A,Hydantoinase_B
KAK5788049.1	N	N	N					Not tested				5059.CADAFLAP00012903	0.0	961.0	28KTR@1|root,2QTA0@2759|Eukaryota,38HAH@33154|Opisthokonta,3NYUZ@4751|Fungi,3QNCS@4890|Ascomycota	4751|Fungi	K	Transcription factor	PUT3	GO:0000820,GO:0000972,GO:0000976,GO:0000977,GO:0000978,GO:0000981,GO:0000982,GO:0000987,GO:0001012,GO:0001067,GO:0001077,GO:0001228,GO:0003674,GO:0003676,GO:0003677,GO:0003690,GO:0003700,GO:0005488,GO:0005575,GO:0005622,GO:0005623,GO:0005634,GO:0006139,GO:0006351,GO:0006355,GO:0006357,GO:0006366,GO:0006521,GO:0006725,GO:0006807,GO:0006996,GO:0008150,GO:0008152,GO:0009058,GO:0009059,GO:0009889,GO:0009891,GO:0009893,GO:0009894,GO:0009896,GO:0009987,GO:0010467,GO:0010468,GO:0010556,GO:0010557,GO:0010565,GO:0010604,GO:0010628,GO:0016043,GO:0016070,GO:0018130,GO:0019219,GO:0019222,GO:0019438,GO:0031323,GO:0031325,GO:0031326,GO:0031328,GO:0031329,GO:0031331,GO:0032774,GO:0033238,GO:0033240,GO:0033241,GO:0033243,GO:0034641,GO:0034645,GO:0034654,GO:0043170,GO:0043226,GO:0043227,GO:0043229,GO:0043231,GO:0043565,GO:0044212,GO:0044237,GO:0044238,GO:0044249,GO:0044260,GO:0044271,GO:0044424,GO:0044464,GO:0045764,GO:0045893,GO:0045935,GO:0045944,GO:0046483,GO:0048518,GO:0048522,GO:0050789,GO:0050794,GO:0051171,GO:0051173,GO:0051252,GO:0051254,GO:0051276,GO:0060255,GO:0062012,GO:0062013,GO:0065007,GO:0071704,GO:0071840,GO:0080090,GO:0090304,GO:0097159,GO:0097659,GO:0140110,GO:1901360,GO:1901362,GO:1901363,GO:1901576,GO:1902680,GO:1903506,GO:1903508,GO:1990837,GO:2000112,GO:2000211,GO:2000213,GO:2000214,GO:2000216,GO:2001141,GO:2001156,GO:2001158	-	ko:K09248	-	-	-	-	ko00000,ko03000	-	-	-	Fungal_trans,Zn_clus
KAK5788050.1	N	N	N					Not tested				1108849.XP_002564072.1	2.85e-178	501.0	29DAA@1|root,2RKE6@2759|Eukaryota,39765@33154|Opisthokonta,3NV53@4751|Fungi,3QPUH@4890|Ascomycota,20C53@147545|Eurotiomycetes,3SCFI@5042|Eurotiales	4751|Fungi	S	Putative cyclase	-	-	-	-	-	-	-	-	-	-	-	-	Cyclase
KAK5788051.1	N	N	Y	GT2_Chitin_synth_1	GT	1.0	1.4e-69	Not tested				69781.S7ZRL2	0.0	1526.0	COG1215@1|root,KOG2571@2759|Eukaryota,38HE4@33154|Opisthokonta,3NWXV@4751|Fungi,3QREE@4890|Ascomycota,20DDZ@147545|Eurotiomycetes,3SC5Z@5042|Eurotiales	4751|Fungi	M	Chitin synthase	CHS3	GO:0000271,GO:0000278,GO:0000281,GO:0000910,GO:0000917,GO:0000918,GO:0003674,GO:0003824,GO:0004100,GO:0005575,GO:0005623,GO:0005886,GO:0005975,GO:0005976,GO:0006022,GO:0006023,GO:0006030,GO:0006031,GO:0006037,GO:0006038,GO:0006040,GO:0006807,GO:0007049,GO:0008150,GO:0008152,GO:0008194,GO:0008375,GO:0009058,GO:0009059,GO:0009987,GO:0010383,GO:0016020,GO:0016043,GO:0016051,GO:0016740,GO:0016757,GO:0016758,GO:0017144,GO:0022402,GO:0022607,GO:0030428,GO:0031505,GO:0032506,GO:0033692,GO:0034637,GO:0034645,GO:0042546,GO:0043170,GO:0044036,GO:0044038,GO:0044085,GO:0044237,GO:0044238,GO:0044249,GO:0044260,GO:0044262,GO:0044264,GO:0044464,GO:0045229,GO:0046349,GO:0051301,GO:0061640,GO:0070589,GO:0070592,GO:0071554,GO:0071555,GO:0071704,GO:0071840,GO:0071852,GO:0071944,GO:0090529,GO:1901071,GO:1901073,GO:1901135,GO:1901137,GO:1901564,GO:1901566,GO:1901576,GO:1902410,GO:1903047	2.4.1.16	ko:K00698	ko00520,map00520	-	R02335	RC00005	ko00000,ko00001,ko01000,ko01003	-	GT2	-	Chitin_synth_1,Chitin_synth_1N
KAK5788052.1	N	N	N					Not tested				1108849.XP_002564070.1	2.47e-163	468.0	COG1028@1|root,KOG4169@2759|Eukaryota,39Q7B@33154|Opisthokonta,3PAUU@4751|Fungi,3RPI7@4890|Ascomycota,20UYV@147545|Eurotiomycetes,3SEH5@5042|Eurotiales	4751|Fungi	Q	Enoyl-(Acyl carrier protein) reductase	-	-	-	-	-	-	-	-	-	-	-	-	adh_short
KAK5788053.1	N	N	N					Not tested				36651.K9G120	6.05e-177	499.0	COG0329@1|root,2SG3E@2759|Eukaryota,38EW4@33154|Opisthokonta,3NWCG@4751|Fungi,3QQE4@4890|Ascomycota,20DJC@147545|Eurotiomycetes,3S2UE@5042|Eurotiales	4751|Fungi	E	Dihydrodipicolinate synthetase family protein	-	-	4.1.3.16	ko:K18123	ko00330,ko00630,ko01100,map00330,map00630,map01100	-	R00470,R00471	RC00307,RC00308	ko00000,ko00001,ko01000	-	-	-	DHDPS
KAK5788054.1	N	N	N					Not tested				5465.ENH88021	8.72e-99	302.0	COG1448@1|root,KOG1412@2759|Eukaryota,3AEYM@33154|Opisthokonta,3PA73@4751|Fungi,3QSNM@4890|Ascomycota,21730@147550|Sordariomycetes,1EXJV@1028384|Glomerellales	4751|Fungi	E	Aminotransferase	-	-	2.6.1.1	ko:K14454	ko00220,ko00250,ko00270,ko00330,ko00350,ko00360,ko00400,ko00710,ko00950,ko00960,ko01100,ko01110,ko01120,ko01130,ko01200,ko01210,ko01230,map00220,map00250,map00270,map00330,map00350,map00360,map00400,map00710,map00950,map00960,map01100,map01110,map01120,map01130,map01200,map01210,map01230	M00170,M00171	R00355,R00694,R00734,R00896,R02433,R02619,R05052	RC00006	ko00000,ko00001,ko00002,ko01000,ko01007,ko04131,ko04147	-	-	-	Aminotran_1_2
KAK5788055.1	N	N	N					Not tested				5059.CADAFLAP00002262	4.56e-19	86.3	COG1448@1|root,KOG1412@2759|Eukaryota,3AEYM@33154|Opisthokonta,3PA73@4751|Fungi,3QSNM@4890|Ascomycota,20MD4@147545|Eurotiomycetes,3SCQA@5042|Eurotiales	4751|Fungi	E	Aminotransferase class I and II	-	-	2.6.1.1	ko:K14454	ko00220,ko00250,ko00270,ko00330,ko00350,ko00360,ko00400,ko00710,ko00950,ko00960,ko01100,ko01110,ko01120,ko01130,ko01200,ko01210,ko01230,map00220,map00250,map00270,map00330,map00350,map00360,map00400,map00710,map00950,map00960,map01100,map01110,map01120,map01130,map01200,map01210,map01230	M00170,M00171	R00355,R00694,R00734,R00896,R02433,R02619,R05052	RC00006	ko00000,ko00001,ko00002,ko01000,ko01007,ko04131,ko04147	-	-	-	Aminotran_1_2
KAK5788056.1	N	N	N					Not tested				69781.S7ZQS2	2.69e-248	691.0	28K12@1|root,2QSFH@2759|Eukaryota,38I16@33154|Opisthokonta,3NUBH@4751|Fungi,3RM6Z@4890|Ascomycota,20FRV@147545|Eurotiomycetes,3S73A@5042|Eurotiales	4751|Fungi	S	Amino acid transporter	-	-	-	-	-	-	-	-	-	-	-	-	Aa_trans
KAK5788057.1	N	N	N					Not tested				1108849.XP_002564065.1	8.92e-105	306.0	2EIJU@1|root,2SNZ2@2759|Eukaryota,3A41K@33154|Opisthokonta,3P438@4751|Fungi,3QVT4@4890|Ascomycota,20HNM@147545|Eurotiomycetes,3SAX5@5042|Eurotiales	4751|Fungi	S	cell wall protein	-	GO:0000003,GO:0000905,GO:0003006,GO:0005575,GO:0005576,GO:0007049,GO:0007275,GO:0008150,GO:0009653,GO:0009987,GO:0019953,GO:0019954,GO:0022402,GO:0022414,GO:0030154,GO:0030435,GO:0030582,GO:0030584,GO:0032501,GO:0032502,GO:0034293,GO:0043934,GO:0043935,GO:0044703,GO:0048468,GO:0048608,GO:0048646,GO:0048731,GO:0048856,GO:0048869,GO:0051321,GO:0051704,GO:0061458,GO:0070787,GO:0070790,GO:0075259,GO:1903046	-	-	-	-	-	-	-	-	-	-	-
KAK5788058.1	N	N	N					Not tested				33178.CADATEAP00000324	1.09e-137	402.0	COG0665@1|root,2SIC2@2759|Eukaryota,39REA@33154|Opisthokonta,3NZ6X@4751|Fungi,3RMIW@4890|Ascomycota,20U0A@147545|Eurotiomycetes,3S4MF@5042|Eurotiales	4751|Fungi	E	FAD dependent oxidoreductase	-	-	-	-	-	-	-	-	-	-	-	-	DAO
KAK5788059.1	N	N	N					Not tested				5062.CADAORAP00001923	6.86e-283	786.0	COG0531@1|root,KOG1286@2759|Eukaryota,39131@33154|Opisthokonta,3NWGB@4751|Fungi,3QP3G@4890|Ascomycota,20MD2@147545|Eurotiomycetes,3SA62@5042|Eurotiales	4751|Fungi	E	amino acid	-	-	-	ko:K16261	-	-	-	-	ko00000,ko02000	2.A.3.10	-	-	AA_permease
KAK5788060.1	N	N	N					Not tested				69781.S7ZID2	2.62e-73	249.0	2EK18@1|root,2SQ1T@2759|Eukaryota,3A7MF@33154|Opisthokonta,3P67I@4751|Fungi,3QXAH@4890|Ascomycota,20NNG@147545|Eurotiomycetes,3SD7W@5042|Eurotiales	4751|Fungi	S	GAL4-like Zn(II)2Cys6 (or C6 zinc) binuclear cluster DNA-binding domain	-	-	-	-	-	-	-	-	-	-	-	-	Fungal_trans_2,Zn_clus
KAK5788061.1	N	N	N					Not tested				746128.CADAFUBP00003202	0.000107	52.4	2CFTP@1|root,2RNTM@2759|Eukaryota,38SHE@33154|Opisthokonta,3PU8G@4751|Fungi,3RDJ9@4890|Ascomycota,20PYP@147545|Eurotiomycetes,3S9SN@5042|Eurotiales	4751|Fungi	-	-	-	-	-	-	-	-	-	-	-	-	-	-	-
KAK5788063.1	N	N	N					Not tested				655981.L8FVP6	8.6e-145	414.0	2C7FX@1|root,2SVIK@2759|Eukaryota,3AHYG@33154|Opisthokonta,3PBNY@4751|Fungi,3R16U@4890|Ascomycota	4751|Fungi	-	-	-	-	-	-	-	-	-	-	-	-	-	-	-
KAK5788065.1	N	N	N					Not tested				36630.CADNFIAP00003943	4.39e-11	69.7	2EY69@1|root,2SZQU@2759|Eukaryota,3ASV8@33154|Opisthokonta,3PHT9@4751|Fungi,3R5SK@4890|Ascomycota	4751|Fungi	-	-	-	-	-	-	-	-	-	-	-	-	-	-	-
KAK5788066.1	N	N	N					Not tested				69781.S7ZJT3	9.17e-19	87.8	2DZT7@1|root,2S7A0@2759|Eukaryota,3A9RY@33154|Opisthokonta,3P868@4751|Fungi,3QZP8@4890|Ascomycota,20PGR@147545|Eurotiomycetes	4751|Fungi	-	-	-	-	-	-	-	-	-	-	-	-	-	-	-
KAK5788067.1	N	N	N					Not tested				1108849.XP_002567108.1	5.69e-216	638.0	KOG1121@1|root,KOG1121@2759|Eukaryota,3A1BV@33154|Opisthokonta,3P5M0@4751|Fungi,3R46W@4890|Ascomycota,20JMX@147545|Eurotiomycetes,3SB02@5042|Eurotiales	4751|Fungi	L	Encoded by	-	-	-	-	-	-	-	-	-	-	-	-	DUF4413,Dimer_Tnp_hAT,zf-BED
KAK5788068.1	N	N	N					Not tested				33178.CADATEAP00009757	3.79e-107	312.0	2AZ74@1|root,2S054@2759|Eukaryota,3A23M@33154|Opisthokonta,3P2TX@4751|Fungi,3QQCF@4890|Ascomycota,20GZD@147545|Eurotiomycetes,3SAKA@5042|Eurotiales	4751|Fungi	S	Hemerythrin HHE cation binding domain	-	-	-	-	-	-	-	-	-	-	-	-	Hemerythrin
KAK5788069.1	N	N	N					Not tested				342113.DM82_4094	1.87e-14	75.1	2DWSZ@1|root,341RB@2|Bacteria,1NY2Y@1224|Proteobacteria	1224|Proteobacteria	-	-	-	-	-	-	-	-	-	-	-	-	-	-	-
KAK5788070.1	N	N	N					Not tested				1108849.XP_002563165.1	0.0	1283.0	COG0753@1|root,KOG0047@2759|Eukaryota,38BMC@33154|Opisthokonta,3NUEX@4751|Fungi,3QJPH@4890|Ascomycota,20DJ5@147545|Eurotiomycetes,3S56Z@5042|Eurotiales	4751|Fungi	Q	Occurs in almost all aerobically respiring organisms and serves to protect cells from the toxic effects of hydrogen peroxide	cat1	GO:0000003,GO:0000302,GO:0003674,GO:0003824,GO:0004096,GO:0004601,GO:0005488,GO:0005575,GO:0005618,GO:0005619,GO:0005622,GO:0005623,GO:0005737,GO:0005829,GO:0006873,GO:0006875,GO:0006879,GO:0006950,GO:0006979,GO:0007154,GO:0008150,GO:0008152,GO:0009056,GO:0009266,GO:0009267,GO:0009277,GO:0009408,GO:0009605,GO:0009628,GO:0009636,GO:0009987,GO:0009991,GO:0010035,GO:0010106,GO:0016209,GO:0016491,GO:0016684,GO:0016999,GO:0017001,GO:0017144,GO:0019725,GO:0019954,GO:0020037,GO:0030003,GO:0030154,GO:0030312,GO:0030436,GO:0031160,GO:0031667,GO:0031668,GO:0031669,GO:0032502,GO:0033554,GO:0034599,GO:0034605,GO:0034614,GO:0035690,GO:0042221,GO:0042493,GO:0042542,GO:0042592,GO:0042594,GO:0042737,GO:0042743,GO:0042744,GO:0043934,GO:0044237,GO:0044248,GO:0044424,GO:0044444,GO:0044464,GO:0046677,GO:0046906,GO:0046916,GO:0048037,GO:0048315,GO:0048468,GO:0048856,GO:0048869,GO:0048878,GO:0050801,GO:0050896,GO:0051186,GO:0051187,GO:0051716,GO:0055065,GO:0055072,GO:0055076,GO:0055080,GO:0055082,GO:0055114,GO:0061794,GO:0065007,GO:0065008,GO:0070301,GO:0070887,GO:0071236,GO:0071496,GO:0071944,GO:0072593,GO:0097159,GO:0097237,GO:0098754,GO:0098771,GO:0098869,GO:1901363,GO:1901700,GO:1901701,GO:1990748	1.11.1.6	ko:K03781	ko00380,ko00630,ko01110,ko01130,ko01200,ko04011,ko04016,ko04068,ko04146,ko04211,ko04212,ko04213,ko05014,map00380,map00630,map01110,map01130,map01200,map04011,map04016,map04068,map04146,map04211,map04212,map04213,map05014	M00532	R00009,R00602,R02670	RC00034,RC00767,RC02141,RC02755	ko00000,ko00001,ko00002,ko01000	-	-	-	Catalase,Catalase-rel,DJ-1_PfpI
KAK5788072.1	N	N	N					Not tested				5286.M7XZW8	4.26e-118	351.0	COG0688@1|root,KOG2419@2759|Eukaryota,39U8F@33154|Opisthokonta,3NYJ1@4751|Fungi,3V09T@5204|Basidiomycota	4751|Fungi	I	Phosphatidylserine decarboxylase	-	-	4.1.1.65	ko:K01613	ko00564,ko01100,ko01110,map00564,map01100,map01110	M00093	R02055	RC00299	ko00000,ko00001,ko00002,ko01000	-	-	-	PS_Dcarbxylase
KAK5788073.1	N	N	N					Not tested				5037.XP_001538592.1	7.99e-10	60.8	KOG3105@1|root,KOG3105@2759|Eukaryota,39JU7@33154|Opisthokonta,3Q46A@4751|Fungi,3RMBQ@4890|Ascomycota,20KJA@147545|Eurotiomycetes,3B5ZH@33183|Onygenales	4751|Fungi	BD	Tc5 transposase DNA-binding domain	-	-	-	-	-	-	-	-	-	-	-	-	DDE_1,HTH_Tnp_Tc5,HTH_psq
KAK5788074.1	N	N	N					Not tested				1108849.XP_002561904.1	0.0	1643.0	COG0474@1|root,KOG0204@2759|Eukaryota,38BS0@33154|Opisthokonta,3NX5D@4751|Fungi,3QJD1@4890|Ascomycota,20C4X@147545|Eurotiomycetes,3S5AJ@5042|Eurotiales	4751|Fungi	P	This magnesium-dependent enzyme catalyzes the hydrolysis of ATP coupled with the transport of calcium	PMC1	GO:0000166,GO:0000322,GO:0000323,GO:0000324,GO:0000329,GO:0003674,GO:0003824,GO:0005215,GO:0005388,GO:0005488,GO:0005509,GO:0005524,GO:0005575,GO:0005622,GO:0005623,GO:0005737,GO:0005773,GO:0005774,GO:0005886,GO:0005887,GO:0006810,GO:0006811,GO:0006812,GO:0006816,GO:0006873,GO:0006874,GO:0006875,GO:0008144,GO:0008150,GO:0008324,GO:0009987,GO:0015075,GO:0015085,GO:0015318,GO:0015399,GO:0015405,GO:0015662,GO:0016020,GO:0016021,GO:0016462,GO:0016787,GO:0016817,GO:0016818,GO:0016887,GO:0017076,GO:0017111,GO:0019725,GO:0019829,GO:0022804,GO:0022853,GO:0022857,GO:0022890,GO:0030001,GO:0030003,GO:0030554,GO:0031090,GO:0031166,GO:0031224,GO:0031226,GO:0031300,GO:0031301,GO:0031310,GO:0032553,GO:0032555,GO:0032559,GO:0034220,GO:0035639,GO:0036094,GO:0042592,GO:0042623,GO:0042625,GO:0042626,GO:0043167,GO:0043168,GO:0043169,GO:0043226,GO:0043227,GO:0043229,GO:0043231,GO:0043492,GO:0044422,GO:0044424,GO:0044425,GO:0044437,GO:0044444,GO:0044446,GO:0044459,GO:0044464,GO:0046872,GO:0046873,GO:0048878,GO:0050801,GO:0051179,GO:0051234,GO:0055065,GO:0055074,GO:0055080,GO:0055082,GO:0055085,GO:0065007,GO:0065008,GO:0070588,GO:0070838,GO:0071627,GO:0071628,GO:0071944,GO:0072503,GO:0072507,GO:0072511,GO:0090662,GO:0097159,GO:0097367,GO:0098588,GO:0098655,GO:0098660,GO:0098662,GO:0098771,GO:0098805,GO:0098852,GO:0099131,GO:0099132,GO:1901265,GO:1901363	3.6.3.8	ko:K01537	-	-	-	-	ko00000,ko01000	3.A.3.2	-	-	Cation_ATPase,Cation_ATPase_C,Cation_ATPase_N,E1-E2_ATPase,Hydrolase,Hydrolase_3
KAK5788075.1	N	N	N					Not tested				69781.S7Z7Q1	1.73e-19	85.1	KOG4076@1|root,KOG4076@2759|Eukaryota,3AA9M@33154|Opisthokonta,3P77W@4751|Fungi,3QYQC@4890|Ascomycota,20P0C@147545|Eurotiomycetes,3S9SH@5042|Eurotiales	4751|Fungi	S	Plays an essential role in initiation of the G0 program by preventing the degradation of specific nutrient-regulated mRNAs via the 5'-3' mRNA decay pathway	-	-	-	-	-	-	-	-	-	-	-	-	Endosulfine
KAK5788076.1	N	N	N					Not tested				5037.XP_001538592.1	2.06e-63	212.0	KOG3105@1|root,KOG3105@2759|Eukaryota,39JU7@33154|Opisthokonta,3Q46A@4751|Fungi,3RMBQ@4890|Ascomycota,20KJA@147545|Eurotiomycetes,3B5ZH@33183|Onygenales	4751|Fungi	BD	Tc5 transposase DNA-binding domain	-	-	-	-	-	-	-	-	-	-	-	-	DDE_1,HTH_Tnp_Tc5,HTH_psq
KAK5788077.1	N	N	N					Not tested				5061.CADANGAP00004080	1.53e-110	327.0	28JMT@1|root,2RU8Z@2759|Eukaryota,39VJZ@33154|Opisthokonta,3NZ4M@4751|Fungi,3QMY1@4890|Ascomycota,20MWT@147545|Eurotiomycetes	4751|Fungi	-	-	-	-	-	-	-	-	-	-	-	-	-	-	-
KAK5788078.1	N	N	N					Not tested				69781.S7ZLW1	8.68e-138	395.0	KOG2551@1|root,KOG2551@2759|Eukaryota,3A7SU@33154|Opisthokonta,3P6KM@4751|Fungi,3QXRP@4890|Ascomycota,20I0U@147545|Eurotiomycetes,3S6SY@5042|Eurotiales	4751|Fungi	E	Serine hydrolase (FSH1)	-	-	-	-	-	-	-	-	-	-	-	-	FSH1
KAK5788079.1	N	N	N					Not tested				1108849.XP_002561562.1	2.67e-142	409.0	2B6Q5@1|root,2S0MQ@2759|Eukaryota,39JHF@33154|Opisthokonta,3P4BS@4751|Fungi,3QSMP@4890|Ascomycota,20Q4T@147545|Eurotiomycetes,3SARY@5042|Eurotiales	4751|Fungi	S	DUF1115 domain protein	-	-	-	-	-	-	-	-	-	-	-	-	DUF1115
KAK5788080.1	Y	Y	N					Non-effector			0.845	1108849.XP_002567159.1	1.04e-273	758.0	COG2234@1|root,KOG2195@2759|Eukaryota,38HFE@33154|Opisthokonta,3NV3A@4751|Fungi,3QJAX@4890|Ascomycota,20EWN@147545|Eurotiomycetes,3S2NB@5042|Eurotiales	4751|Fungi	OP	Belongs to the peptidase M28 family	LAP2	-	-	ko:K01302	-	-	-	-	ko00000,ko01000,ko01002	-	-	-	PA,Peptidase_M28
KAK5788082.1	N	N	N					Not tested				28564.XP_002488790.1	1.16e-10	70.5	KOG1075@1|root,KOG1075@2759|Eukaryota,39XVS@33154|Opisthokonta,3P0R9@4751|Fungi,3QZKV@4890|Ascomycota,20J9K@147545|Eurotiomycetes	4751|Fungi	S	Encoded by	-	-	-	-	-	-	-	-	-	-	-	-	Exo_endo_phos_2,RNase_H,RVT_1
KAK5788083.1	N	N	N					Not tested				33178.CADATEAP00002427	1.87e-139	458.0	COG0666@1|root,KOG0502@2759|Eukaryota,39UZK@33154|Opisthokonta,3Q41T@4751|Fungi,3R3Q8@4890|Ascomycota,20UNR@147545|Eurotiomycetes	4751|Fungi	S	Ankyrin repeat	-	-	-	-	-	-	-	-	-	-	-	-	Ank_2,Ank_4,NACHT
KAK5788084.1	N	N	N					Not tested				5057.CADACLAP00005253	1.2e-24	100.0	2D1N8@1|root,2SIP1@2759|Eukaryota	2759|Eukaryota	-	-	-	-	-	-	-	-	-	-	-	-	-	-	-
KAK5788085.1	N	N	N					Not tested				1108849.XP_002560205.1	6.34e-69	223.0	2D1N8@1|root,2SIP1@2759|Eukaryota,3AAN1@33154|Opisthokonta,3P7ZX@4751|Fungi,3QUS5@4890|Ascomycota,20H43@147545|Eurotiomycetes,3SB9J@5042|Eurotiales	4751|Fungi	S	Encoded by	-	-	-	-	-	-	-	-	-	-	-	-	-
KAK5788087.1	N	N	N					Not tested				1108849.XP_002558196.1	0.0	1109.0	KOG2513@1|root,KOG2513@2759|Eukaryota,38FVF@33154|Opisthokonta,3NW0E@4751|Fungi,3QN45@4890|Ascomycota,20G5N@147545|Eurotiomycetes,3S401@5042|Eurotiales	4751|Fungi	D	Plasma membrane channel protein	-	GO:0003674,GO:0005488,GO:0005575,GO:0005622,GO:0005623,GO:0005737,GO:0005783,GO:0005886,GO:0005933,GO:0005938,GO:0006996,GO:0007029,GO:0008104,GO:0008150,GO:0008289,GO:0009987,GO:0010256,GO:0012505,GO:0016020,GO:0016021,GO:0016043,GO:0019216,GO:0019220,GO:0019222,GO:0022406,GO:0031224,GO:0031323,GO:0031984,GO:0032541,GO:0033036,GO:0033101,GO:0034613,GO:0035303,GO:0043226,GO:0043227,GO:0043229,GO:0043231,GO:0044422,GO:0044424,GO:0044425,GO:0044432,GO:0044444,GO:0044446,GO:0044448,GO:0044459,GO:0044464,GO:0050789,GO:0050794,GO:0051174,GO:0051179,GO:0051640,GO:0051641,GO:0051643,GO:0060255,GO:0060304,GO:0061024,GO:0061817,GO:0065007,GO:0070727,GO:0071782,GO:0071840,GO:0071944,GO:0072657,GO:0072659,GO:0080090,GO:0090158,GO:0098827,GO:0099568,GO:0140056,GO:1903725,GO:1990778	-	ko:K19327	-	-	-	-	ko00000,ko04040	1.A.17.1	-	-	Anoctamin
KAK5788088.1	N	N	N					Not tested				69781.S7Z6D9	1.34e-241	666.0	COG1028@1|root,KOG1205@2759|Eukaryota,39UZ3@33154|Opisthokonta,3NZV9@4751|Fungi,3QP4F@4890|Ascomycota,20E0X@147545|Eurotiomycetes,3S7RZ@5042|Eurotiales	4751|Fungi	Q	short chain dehydrogenase reductase family protein	ADI1	-	-	-	-	-	-	-	-	-	-	-	adh_short
KAK5788089.1	N	N	N					Not tested				69781.S8B7A1	6.11e-302	833.0	COG1835@1|root,2RYMZ@2759|Eukaryota,38CP5@33154|Opisthokonta,3NV94@4751|Fungi,3QR7S@4890|Ascomycota,20EWP@147545|Eurotiomycetes,3S4FY@5042|Eurotiales	4751|Fungi	I	Acyltransferase family	-	-	-	-	-	-	-	-	-	-	-	-	Acyl_transf_3
KAK5788090.1	N	N	Y	GT20	GT	1.0	6.7e-161	Not tested				36651.K9FG90	1.21e-280	776.0	COG1877@1|root,KOG1050@2759|Eukaryota,38EGS@33154|Opisthokonta,3NUM3@4751|Fungi,3QP00@4890|Ascomycota,20CCA@147545|Eurotiomycetes,3S2XG@5042|Eurotiales	4751|Fungi	G	Alpha,alpha-trehalose-phosphate synthase	-	-	2.4.1.15,2.4.1.347	ko:K00697	ko00500,ko01100,map00500,map01100	-	R02737	RC00005,RC00049,RC02748	ko00000,ko00001,ko01000,ko01003	-	GT20	-	Glyco_transf_20
KAK5788091.1	N	N	N					Not tested				69781.S8AM20	8.83e-102	304.0	COG0274@1|root,KOG3981@2759|Eukaryota,38FG8@33154|Opisthokonta,3P29B@4751|Fungi,3QWQJ@4890|Ascomycota,20RU0@147545|Eurotiomycetes,3S8AX@5042|Eurotiales	4751|Fungi	F	Deoxyribose-phosphate aldolase	-	-	4.1.2.4	ko:K01619	ko00030,map00030	-	R01066	RC00436,RC00437	ko00000,ko00001,ko01000	-	-	-	DeoC
KAK5788092.1	N	N	N					Not tested				33178.CADATEAP00007345	3.29e-58	194.0	2EJD5@1|root,2SPJT@2759|Eukaryota,39TMC@33154|Opisthokonta,3P1K8@4751|Fungi,3QYYQ@4890|Ascomycota,20Q09@147545|Eurotiomycetes,3S9ZJ@5042|Eurotiales	4751|Fungi	-	-	-	-	-	-	-	-	-	-	-	-	-	-	-
KAK5788093.1	N	N	N					Not tested				1108849.XP_002559998.1	1.29e-260	718.0	28XSC@1|root,2QWD7@2759|Eukaryota,39V91@33154|Opisthokonta,3NYDT@4751|Fungi,3QSTG@4890|Ascomycota,20E0J@147545|Eurotiomycetes,3S6DG@5042|Eurotiales	4751|Fungi	E	Taurine catabolism dioxygenase TauD, TfdA family	-	-	-	-	-	-	-	-	-	-	-	-	TauD
KAK5788094.1	N	N	N					Not tested				5062.CADAORAP00009808	1.4e-47	161.0	2CHSF@1|root,2SJQ8@2759|Eukaryota,3A0CQ@33154|Opisthokonta,3P1SF@4751|Fungi,3QUW0@4890|Ascomycota,20J9J@147545|Eurotiomycetes,3S9RI@5042|Eurotiales	4751|Fungi	-	-	-	-	-	-	-	-	-	-	-	-	-	-	-
KAK5788097.1	N	N	N					Not tested				69781.S7Z600	3.93e-286	794.0	KOG0254@1|root,KOG0254@2759|Eukaryota,38FAX@33154|Opisthokonta,3NV25@4751|Fungi,3QK3K@4890|Ascomycota,20MIK@147545|Eurotiomycetes,3S79N@5042|Eurotiales	4751|Fungi	P	Belongs to the major facilitator superfamily. Sugar transporter (TC 2.A.1.1) family	STL1	GO:0000322,GO:0000323,GO:0000324,GO:0003674,GO:0005215,GO:0005351,GO:0005355,GO:0005402,GO:0005575,GO:0005622,GO:0005623,GO:0005737,GO:0005773,GO:0005886,GO:0006810,GO:0006811,GO:0006812,GO:0008150,GO:0008324,GO:0008643,GO:0008645,GO:0015075,GO:0015077,GO:0015078,GO:0015144,GO:0015145,GO:0015149,GO:0015291,GO:0015293,GO:0015294,GO:0015295,GO:0015318,GO:0015672,GO:0015749,GO:0015791,GO:0015793,GO:0015850,GO:0016020,GO:0016021,GO:0022804,GO:0022857,GO:0022890,GO:0031224,GO:0034219,GO:0034220,GO:0043226,GO:0043227,GO:0043229,GO:0043231,GO:0044424,GO:0044425,GO:0044444,GO:0044464,GO:0046323,GO:0051119,GO:0051179,GO:0051234,GO:0055085,GO:0071702,GO:0071944,GO:0098655,GO:0098660,GO:0098662,GO:1902600,GO:1904659	-	-	-	-	-	-	-	-	-	-	Sugar_tr
KAK5788098.1	N	N	N					Not tested				264951.V5G9R4	6.53e-235	652.0	COG0665@1|root,KOG2820@2759|Eukaryota,39SIB@33154|Opisthokonta,3NWWD@4751|Fungi,3QPBV@4890|Ascomycota,20EI1@147545|Eurotiomycetes,3SAHR@5042|Eurotiales	4751|Fungi	E	FAD dependent oxidoreductase	-	-	1.5.3.1,1.5.3.7	ko:K00306	ko00260,ko00310,ko01100,ko04146,map00260,map00310,map01100,map04146	-	R00610,R02204	RC00060,RC00083,RC00557	ko00000,ko00001,ko01000	-	-	-	DAO
KAK5788099.1	N	N	N					Not tested				36651.K9FWY9	1e-51	174.0	COG0665@1|root,KOG2820@2759|Eukaryota,39SIB@33154|Opisthokonta,3NWWD@4751|Fungi,3QPBV@4890|Ascomycota,20EI1@147545|Eurotiomycetes,3SAHR@5042|Eurotiales	4751|Fungi	E	FAD dependent oxidoreductase	-	-	1.5.3.1,1.5.3.7	ko:K00306	ko00260,ko00310,ko01100,ko04146,map00260,map00310,map01100,map04146	-	R00610,R02204	RC00060,RC00083,RC00557	ko00000,ko00001,ko01000	-	-	-	DAO
KAK5788100.1	N	N	N					Not tested				40384.G7XU69	6.81e-06	56.2	29GHR@1|root,2RPPZ@2759|Eukaryota,3AU7Z@33154|Opisthokonta,3PH4Q@4751|Fungi,3R650@4890|Ascomycota,20J8I@147545|Eurotiomycetes,3SDQ6@5042|Eurotiales	4751|Fungi	-	-	-	-	-	-	-	-	-	-	-	-	-	-	-
KAK5788101.1	Y	Y	N					Cytoplasmic effector	0.574			69781.S7ZDG6	6.61e-91	271.0	2F45A@1|root,2T553@2759|Eukaryota,38YZ8@33154|Opisthokonta,3PYJZ@4751|Fungi,3RHPH@4890|Ascomycota,20NJ0@147545|Eurotiomycetes,3S91M@5042|Eurotiales	4751|Fungi	-	-	-	-	-	-	-	-	-	-	-	-	-	-	-
KAK5788103.1	N	N	N					Not tested				69781.S7ZFK5	1.72e-259	728.0	COG0705@1|root,KOG2980@2759|Eukaryota,38CY3@33154|Opisthokonta,3P17Y@4751|Fungi,3QRZN@4890|Ascomycota,20EGM@147545|Eurotiomycetes,3S703@5042|Eurotiales	4751|Fungi	T	Rhomboid family	-	GO:0003674,GO:0003824,GO:0004175,GO:0004252,GO:0005575,GO:0005622,GO:0005623,GO:0005737,GO:0005739,GO:0005740,GO:0005743,GO:0006465,GO:0006508,GO:0006518,GO:0006807,GO:0006996,GO:0007005,GO:0008150,GO:0008152,GO:0008233,GO:0008236,GO:0009987,GO:0010467,GO:0010821,GO:0016020,GO:0016021,GO:0016043,GO:0016485,GO:0016787,GO:0017171,GO:0019538,GO:0019866,GO:0031090,GO:0031224,GO:0031966,GO:0031967,GO:0031975,GO:0033043,GO:0034641,GO:0043170,GO:0043226,GO:0043227,GO:0043229,GO:0043231,GO:0043603,GO:0044237,GO:0044238,GO:0044260,GO:0044267,GO:0044422,GO:0044424,GO:0044425,GO:0044429,GO:0044444,GO:0044446,GO:0044464,GO:0050789,GO:0050794,GO:0051128,GO:0051604,GO:0065007,GO:0070011,GO:0071704,GO:0071840,GO:0140096,GO:1901564	3.4.21.105	ko:K09650	-	-	-	-	ko00000,ko01000,ko01002,ko03029	-	-	-	Rhomboid
KAK5788104.1	N	N	N					Not tested				69781.S7ZVZ4	3.33e-216	610.0	298ZU@1|root,2RG16@2759|Eukaryota,39T1A@33154|Opisthokonta,3NYZC@4751|Fungi,3QQMD@4890|Ascomycota,20D91@147545|Eurotiomycetes,3S41K@5042|Eurotiales	4751|Fungi	S	Clock controled protein (Ccg-8)	OPI1	GO:0000122,GO:0003674,GO:0003712,GO:0003714,GO:0005488,GO:0005543,GO:0005575,GO:0005622,GO:0005623,GO:0005634,GO:0005635,GO:0005654,GO:0005737,GO:0005783,GO:0006355,GO:0006357,GO:0006629,GO:0006644,GO:0006793,GO:0006796,GO:0006950,GO:0006986,GO:0007154,GO:0007165,GO:0008150,GO:0008152,GO:0008289,GO:0008610,GO:0008654,GO:0009058,GO:0009889,GO:0009890,GO:0009891,GO:0009892,GO:0009893,GO:0009987,GO:0010033,GO:0010468,GO:0010556,GO:0010557,GO:0010558,GO:0010563,GO:0010604,GO:0010605,GO:0010628,GO:0010629,GO:0012505,GO:0016020,GO:0019216,GO:0019219,GO:0019220,GO:0019222,GO:0019637,GO:0023052,GO:0030968,GO:0031090,GO:0031323,GO:0031324,GO:0031325,GO:0031326,GO:0031327,GO:0031328,GO:0031965,GO:0031967,GO:0031974,GO:0031975,GO:0031981,GO:0033554,GO:0034399,GO:0034620,GO:0034976,GO:0035966,GO:0035967,GO:0042221,GO:0043167,GO:0043168,GO:0043226,GO:0043227,GO:0043229,GO:0043231,GO:0043233,GO:0044237,GO:0044238,GO:0044249,GO:0044255,GO:0044422,GO:0044424,GO:0044428,GO:0044444,GO:0044446,GO:0044464,GO:0045833,GO:0045892,GO:0045893,GO:0045934,GO:0045935,GO:0045936,GO:0045944,GO:0046890,GO:0048518,GO:0048519,GO:0048522,GO:0048523,GO:0050789,GO:0050794,GO:0050896,GO:0051055,GO:0051171,GO:0051172,GO:0051173,GO:0051174,GO:0051252,GO:0051253,GO:0051254,GO:0051716,GO:0060255,GO:0065007,GO:0070013,GO:0070300,GO:0070887,GO:0071071,GO:0071072,GO:0071310,GO:0071704,GO:0080090,GO:0090407,GO:0140110,GO:1901576,GO:1902679,GO:1902680,GO:1903506,GO:1903507,GO:1903508,GO:1903725,GO:1903726,GO:2000112,GO:2000113,GO:2001141	-	ko:K21642	-	-	-	-	ko00000,ko03000	-	-	-	Opi1
KAK5788105.1	N	N	N					Not tested				69781.S7ZCF3	2.13e-296	819.0	COG1670@1|root,2RZMI@2759|Eukaryota,39S9K@33154|Opisthokonta,3NYDM@4751|Fungi,3QMF4@4890|Ascomycota,20CEP@147545|Eurotiomycetes,3S46M@5042|Eurotiales	4751|Fungi	J	Siderophore biosynthesis protein	-	-	-	-	-	-	-	-	-	-	-	-	Acetyltransf_8
KAK5788106.1	N	N	N					Not tested				5147.XP_003345627.1	5.48e-113	379.0	KOG0266@1|root,KOG0266@2759|Eukaryota,38B6D@33154|Opisthokonta,3NYUK@4751|Fungi,3QPYU@4890|Ascomycota,212WB@147550|Sordariomycetes,3U4XY@5139|Sordariales	4751|Fungi	S	incompatibility protein	-	-	-	-	-	-	-	-	-	-	-	-	HET,NACHT,NACHT_N,WD40
KAK5788107.1	N	N	N					Not tested				1108849.XP_002568854.1	7.94e-225	622.0	COG0667@1|root,KOG1575@2759|Eukaryota,38D0J@33154|Opisthokonta,3NW10@4751|Fungi,3QNQJ@4890|Ascomycota,20DRJ@147545|Eurotiomycetes,3S6KZ@5042|Eurotiales	4751|Fungi	C	Aldo/keto reductase family	-	GO:0006810,GO:0006811,GO:0006812,GO:0006813,GO:0008150,GO:0009987,GO:0015672,GO:0030001,GO:0034220,GO:0051179,GO:0051234,GO:0055085,GO:0071804,GO:0071805,GO:0098655,GO:0098660,GO:0098662	-	-	-	-	-	-	-	-	-	-	Aldo_ket_red
KAK5788108.1	N	N	N					Not tested				1108849.XP_002568005.1	6.09e-251	701.0	COG0476@1|root,KOG2017@2759|Eukaryota,38E2S@33154|Opisthokonta,3NZDJ@4751|Fungi,3QNXR@4890|Ascomycota,20BGV@147545|Eurotiomycetes,3S2RP@5042|Eurotiales	4751|Fungi	H	Plays a central role in 2-thiolation of mcm(5)S(2)U at tRNA wobble positions of cytosolic tRNA(Lys), tRNA(Glu) and tRNA(Gln). Also essential during biosynthesis of the molybdenum cofactor. Acts by mediating the C-terminal thiocarboxylation of sulfur carriers urm1 and mocs2a. Its N-terminus first activates urm1 and mocs2a as acyl-adenylates (-COAMP), then the persulfide sulfur on the catalytic cysteine is transferred to urm1 and mocs2a to form thiocarboxylation (-COSH) of their C-terminus. The reaction probably involves hydrogen sulfide that is generated from the persulfide intermediate and that acts as nucleophile towards urm1 and mocs2a. Subsequently, a transient disulfide bond is formed. Does not use thiosulfate as sulfur donor	cnxF	GO:0000003,GO:0001403,GO:0001558,GO:0002097,GO:0002098,GO:0002143,GO:0003674,GO:0003824,GO:0004792,GO:0005575,GO:0005622,GO:0005623,GO:0005737,GO:0006139,GO:0006396,GO:0006399,GO:0006400,GO:0006464,GO:0006725,GO:0006807,GO:0006950,GO:0006979,GO:0007114,GO:0008033,GO:0008150,GO:0008152,GO:0008641,GO:0009451,GO:0009987,GO:0010467,GO:0010570,GO:0016070,GO:0016740,GO:0016772,GO:0016779,GO:0016782,GO:0016783,GO:0016874,GO:0016877,GO:0018117,GO:0018175,GO:0019538,GO:0019954,GO:0030447,GO:0032446,GO:0032447,GO:0032505,GO:0033554,GO:0034227,GO:0034470,GO:0034599,GO:0034641,GO:0034660,GO:0036211,GO:0036267,GO:0040007,GO:0040008,GO:0042221,GO:0042292,GO:0043170,GO:0043412,GO:0044182,GO:0044237,GO:0044238,GO:0044260,GO:0044267,GO:0044424,GO:0044464,GO:0046483,GO:0050789,GO:0050794,GO:0050896,GO:0051128,GO:0051301,GO:0051716,GO:0065007,GO:0070566,GO:0070647,GO:0070733,GO:0070783,GO:0070784,GO:0070887,GO:0071704,GO:0090304,GO:1900428,GO:1901360,GO:1901564,GO:2000220	2.7.7.80,2.8.1.11	ko:K11996	ko04122,map04122	-	R07459,R07461	RC00043	ko00000,ko00001,ko01000,ko03016,ko04121	-	-	-	Rhodanese,ThiF
KAK5788109.1	N	N	N					Not tested				1108849.XP_002560013.1	0.0	1232.0	COG0021@1|root,KOG0523@2759|Eukaryota,39RBK@33154|Opisthokonta,3NX4E@4751|Fungi,3QQD9@4890|Ascomycota,20E5G@147545|Eurotiomycetes,3S87J@5042|Eurotiales	4751|Fungi	G	Dihydroxy-acetone synthase	-	-	2.2.1.3	ko:K17100	ko00680,ko01120,ko01200,map00680,map01120,map01200	M00344	R01440	RC00032,RC00130	ko00000,ko00001,ko00002,ko01000	-	-	-	Transket_pyr,Transketolase_C,Transketolase_N
KAK5788110.1	N	N	N					Not tested				1108849.XP_002558162.1	0.0	953.0	KOG0254@1|root,KOG0254@2759|Eukaryota,38F5R@33154|Opisthokonta,3NX4D@4751|Fungi,3QPF4@4890|Ascomycota,20CKS@147545|Eurotiomycetes,3S5XV@5042|Eurotiales	4751|Fungi	P	Belongs to the major facilitator superfamily. Sugar transporter (TC 2.A.1.1) family	-	-	-	-	-	-	-	-	-	-	-	-	Sugar_tr
KAK5788111.1	N	N	N					Not tested				36630.CADNFIAP00005286	2.64e-113	339.0	2EFA1@1|root,2SKHN@2759|Eukaryota,3A2KQ@33154|Opisthokonta,3P39M@4751|Fungi,3QVSY@4890|Ascomycota,20NBJ@147545|Eurotiomycetes,3S8N1@5042|Eurotiales	4751|Fungi	S	Integral membrane protein	-	-	-	-	-	-	-	-	-	-	-	-	-
KAK5788112.1	N	N	N					Not tested				5061.CADANGAP00008953	7.88e-147	429.0	COG2072@1|root,KOG1399@2759|Eukaryota,38D7U@33154|Opisthokonta,3NUI0@4751|Fungi,3QKIY@4890|Ascomycota,20EJA@147545|Eurotiomycetes,3S7CZ@5042|Eurotiales	4751|Fungi	Q	monooxygenase	-	-	-	-	-	-	-	-	-	-	-	-	FMO-like,NAD_binding_8
KAK5788113.1	N	N	N					Not tested				40384.G7XFW8	2.53e-144	423.0	COG2072@1|root,KOG1399@2759|Eukaryota,38D7U@33154|Opisthokonta,3NUI0@4751|Fungi,3QKIY@4890|Ascomycota,20EJA@147545|Eurotiomycetes,3S7CZ@5042|Eurotiales	4751|Fungi	Q	monooxygenase	-	-	-	-	-	-	-	-	-	-	-	-	FMO-like,NAD_binding_8
KAK5788114.1	N	N	N					Not tested				1108849.XP_002566164.1	4.52e-221	615.0	COG1960@1|root,KOG0141@2759|Eukaryota,39JRX@33154|Opisthokonta,3Q43T@4751|Fungi,3RM8Q@4890|Ascomycota,20TXN@147545|Eurotiomycetes,3S7WZ@5042|Eurotiales	4751|Fungi	E	acyl-CoA dehydrogenase	-	-	1.3.8.7	ko:K00249	ko00071,ko00280,ko00410,ko00640,ko01100,ko01110,ko01130,ko01200,ko01212,ko03320,map00071,map00280,map00410,map00640,map01100,map01110,map01130,map01200,map01212,map03320	M00013,M00036,M00087	R00924,R01175,R01279,R02661,R03172,R03777,R03857,R03990,R04095,R04432,R04751,R04754	RC00052,RC00068,RC00076,RC00095,RC00148,RC00246	ko00000,ko00001,ko00002,ko01000	-	-	-	Acyl-CoA_dh_1,Acyl-CoA_dh_M,Acyl-CoA_dh_N
KAK5788115.1	N	N	N					Not tested				1108849.XP_002566164.1	5.07e-44	155.0	COG1960@1|root,KOG0141@2759|Eukaryota,39JRX@33154|Opisthokonta,3Q43T@4751|Fungi,3RM8Q@4890|Ascomycota,20TXN@147545|Eurotiomycetes,3S7WZ@5042|Eurotiales	4751|Fungi	E	acyl-CoA dehydrogenase	-	-	1.3.8.7	ko:K00249	ko00071,ko00280,ko00410,ko00640,ko01100,ko01110,ko01130,ko01200,ko01212,ko03320,map00071,map00280,map00410,map00640,map01100,map01110,map01130,map01200,map01212,map03320	M00013,M00036,M00087	R00924,R01175,R01279,R02661,R03172,R03777,R03857,R03990,R04095,R04432,R04751,R04754	RC00052,RC00068,RC00076,RC00095,RC00148,RC00246	ko00000,ko00001,ko00002,ko01000	-	-	-	Acyl-CoA_dh_1,Acyl-CoA_dh_M,Acyl-CoA_dh_N
KAK5788116.1	N	N	N					Not tested				1108849.XP_002560445.1	1.25e-231	646.0	COG1804@1|root,KOG3957@2759|Eukaryota,39UR2@33154|Opisthokonta,3NZAI@4751|Fungi,3QQM3@4890|Ascomycota,20K5G@147545|Eurotiomycetes,3SCEJ@5042|Eurotiales	4751|Fungi	I	CoA-transferase family III	-	-	-	-	-	-	-	-	-	-	-	-	CoA_transf_3
KAK5788117.1	N	N	N					Not tested				69781.S8B1W5	7.17e-21	97.1	2EBJF@1|root,2SHMS@2759|Eukaryota,3AHJP@33154|Opisthokonta,3PACJ@4751|Fungi,3R2XI@4890|Ascomycota,20K79@147545|Eurotiomycetes,3S7MQ@5042|Eurotiales	4751|Fungi	-	-	-	-	-	-	-	-	-	-	-	-	-	-	-
KAK5788118.1	N	N	N					Not tested				746128.CADAFUBP00000927	4.29e-29	121.0	2EBJF@1|root,2SHMS@2759|Eukaryota,3AHJP@33154|Opisthokonta,3PACJ@4751|Fungi,3R2XI@4890|Ascomycota,20K79@147545|Eurotiomycetes,3S7MQ@5042|Eurotiales	4751|Fungi	-	-	-	-	-	-	-	-	-	-	-	-	-	-	-
KAK5788119.1	N	N	N					Not tested				1108849.XP_002565571.1	6.96e-298	822.0	COG2021@1|root,2QR3J@2759|Eukaryota,38CHD@33154|Opisthokonta,3NVHE@4751|Fungi,3QM8P@4890|Ascomycota,20ANN@147545|Eurotiomycetes,3S46N@5042|Eurotiales	4751|Fungi	H	alpha/beta hydrolase fold	cys2	GO:0000096,GO:0000097,GO:0003674,GO:0003824,GO:0004414,GO:0006082,GO:0006520,GO:0006534,GO:0006535,GO:0006555,GO:0006563,GO:0006790,GO:0006807,GO:0008150,GO:0008152,GO:0008374,GO:0008652,GO:0009001,GO:0009058,GO:0009066,GO:0009069,GO:0009070,GO:0009987,GO:0016053,GO:0016407,GO:0016412,GO:0016413,GO:0016740,GO:0016746,GO:0016747,GO:0019344,GO:0019752,GO:0043436,GO:0044237,GO:0044238,GO:0044249,GO:0044272,GO:0044281,GO:0044283,GO:0046394,GO:0071704,GO:1901564,GO:1901566,GO:1901576,GO:1901605,GO:1901607	2.3.1.31	ko:K00641	ko00270,ko01100,ko01130,map00270,map01100,map01130	-	R01776	RC00004,RC00041	ko00000,ko00001,ko01000	-	-	-	Abhydrolase_1
KAK5788120.1	N	N	N					Not tested				1108849.XP_002557419.1	3.56e-92	286.0	COG1070@1|root,KOG2531@2759|Eukaryota,38EEF@33154|Opisthokonta,3NUTT@4751|Fungi,3QK5R@4890|Ascomycota,20CEN@147545|Eurotiomycetes,3S4QV@5042|Eurotiales	4751|Fungi	G	Highly specific D-xylulose kinase which participates in the catabolism of xylose. Xylose is a major component of hemicelluloses such as xylan. Most fungi utilize D-xylose via three enzymatic reactions, xylose reductase (XR), xylitol dehydrogenase (XDH), and xylulokinase, to form xylulose 5- phosphate, which enters pentose phosphate pathway	xkiA	GO:0003674,GO:0003824,GO:0004856,GO:0005575,GO:0005622,GO:0005623,GO:0005737,GO:0005975,GO:0005996,GO:0005997,GO:0005998,GO:0006793,GO:0006796,GO:0008150,GO:0008152,GO:0009056,GO:0009987,GO:0016052,GO:0016301,GO:0016310,GO:0016740,GO:0016772,GO:0016773,GO:0019200,GO:0019321,GO:0019323,GO:0044237,GO:0044238,GO:0044262,GO:0044281,GO:0044282,GO:0044424,GO:0044464,GO:0046365,GO:0046835,GO:0071704,GO:1901575	2.7.1.17	ko:K00854	ko00040,ko01100,map00040,map01100	M00014	R01639	RC00002,RC00538	ko00000,ko00001,ko00002,ko01000	-	-	-	FGGY_C,FGGY_N
KAK5788121.1	N	N	N					Not tested				1108849.XP_002557419.1	1.67e-221	624.0	COG1070@1|root,KOG2531@2759|Eukaryota,38EEF@33154|Opisthokonta,3NUTT@4751|Fungi,3QK5R@4890|Ascomycota,20CEN@147545|Eurotiomycetes,3S4QV@5042|Eurotiales	4751|Fungi	G	Highly specific D-xylulose kinase which participates in the catabolism of xylose. Xylose is a major component of hemicelluloses such as xylan. Most fungi utilize D-xylose via three enzymatic reactions, xylose reductase (XR), xylitol dehydrogenase (XDH), and xylulokinase, to form xylulose 5- phosphate, which enters pentose phosphate pathway	xkiA	GO:0003674,GO:0003824,GO:0004856,GO:0005575,GO:0005622,GO:0005623,GO:0005737,GO:0005975,GO:0005996,GO:0005997,GO:0005998,GO:0006793,GO:0006796,GO:0008150,GO:0008152,GO:0009056,GO:0009987,GO:0016052,GO:0016301,GO:0016310,GO:0016740,GO:0016772,GO:0016773,GO:0019200,GO:0019321,GO:0019323,GO:0044237,GO:0044238,GO:0044262,GO:0044281,GO:0044282,GO:0044424,GO:0044464,GO:0046365,GO:0046835,GO:0071704,GO:1901575	2.7.1.17	ko:K00854	ko00040,ko01100,map00040,map01100	M00014	R01639	RC00002,RC00538	ko00000,ko00001,ko00002,ko01000	-	-	-	FGGY_C,FGGY_N
KAK5788122.1	N	N	N					Not tested				5061.CADANGAP00011751	2.26e-68	233.0	2DJDP@1|root,2S60G@2759|Eukaryota,38GS4@33154|Opisthokonta,3P12J@4751|Fungi,3QJEH@4890|Ascomycota,20FDT@147545|Eurotiomycetes,3S9C6@5042|Eurotiales	4751|Fungi	S	C2H2 finger domain protein	-	-	-	-	-	-	-	-	-	-	-	-	-
KAK5788123.1	N	N	N					Not tested				69781.S8B9V2	0.0	2268.0	COG1131@1|root,KOG0065@2759|Eukaryota,38F6P@33154|Opisthokonta,3NTZE@4751|Fungi,3QK1K@4890|Ascomycota,20DCE@147545|Eurotiomycetes,3S6X8@5042|Eurotiales	4751|Fungi	Q	Belongs to the ABC transporter superfamily	CDR1	GO:0000166,GO:0000322,GO:0000323,GO:0000324,GO:0000724,GO:0000725,GO:0003674,GO:0003824,GO:0004012,GO:0005215,GO:0005319,GO:0005488,GO:0005496,GO:0005524,GO:0005548,GO:0005575,GO:0005622,GO:0005623,GO:0005737,GO:0005739,GO:0005773,GO:0005783,GO:0005886,GO:0006139,GO:0006259,GO:0006281,GO:0006302,GO:0006310,GO:0006725,GO:0006807,GO:0006810,GO:0006811,GO:0006820,GO:0006855,GO:0006869,GO:0006873,GO:0006950,GO:0006974,GO:0006979,GO:0008144,GO:0008150,GO:0008152,GO:0008289,GO:0008559,GO:0009719,GO:0009725,GO:0009986,GO:0009987,GO:0010033,GO:0010876,GO:0012505,GO:0014070,GO:0015238,GO:0015244,GO:0015318,GO:0015399,GO:0015405,GO:0015665,GO:0015711,GO:0015748,GO:0015850,GO:0015893,GO:0015903,GO:0015914,GO:0016020,GO:0016021,GO:0016043,GO:0016462,GO:0016787,GO:0016817,GO:0016818,GO:0016887,GO:0017076,GO:0017111,GO:0019725,GO:0022804,GO:0022857,GO:0030003,GO:0030554,GO:0031224,GO:0032553,GO:0032555,GO:0032559,GO:0032870,GO:0033036,GO:0033554,GO:0033993,GO:0034204,GO:0034599,GO:0034641,GO:0035639,GO:0035690,GO:0036094,GO:0042221,GO:0042493,GO:0042562,GO:0042592,GO:0042623,GO:0042626,GO:0042891,GO:0042895,GO:0042908,GO:0042910,GO:0043167,GO:0043168,GO:0043170,GO:0043178,GO:0043226,GO:0043227,GO:0043229,GO:0043231,GO:0043492,GO:0044237,GO:0044238,GO:0044260,GO:0044424,GO:0044425,GO:0044444,GO:0044464,GO:0045117,GO:0045121,GO:0045332,GO:0046483,GO:0046618,GO:0048545,GO:0048878,GO:0050801,GO:0050896,GO:0051179,GO:0051234,GO:0051716,GO:0055080,GO:0055082,GO:0055085,GO:0061024,GO:0065007,GO:0065008,GO:0070887,GO:0071310,GO:0071383,GO:0071396,GO:0071407,GO:0071495,GO:0071702,GO:0071704,GO:0071705,GO:0071840,GO:0071944,GO:0090304,GO:0097035,GO:0097159,GO:0097367,GO:0098589,GO:0098805,GO:0098857,GO:0099130,GO:1901265,GO:1901360,GO:1901363,GO:1901474,GO:1901618,GO:1903875,GO:1903924,GO:1990239,GO:1990414,GO:1990961	-	ko:K08711,ko:K08712	ko02010,map02010	-	-	-	ko00000,ko00001,ko02000	3.A.1.205	-	-	ABC2_membrane,ABC_tran,ABC_trans_N,PDR_CDR
KAK5788124.1	Y	Y	N					Non-effector			0.952	1108849.XP_002556949.1	0.0	907.0	2CE4Q@1|root,2QTSQ@2759|Eukaryota,38ETX@33154|Opisthokonta,3NW0T@4751|Fungi,3QMB6@4890|Ascomycota,20CQT@147545|Eurotiomycetes,3S4TJ@5042|Eurotiales	4751|Fungi	O	Arylsulfotransferase (ASST)	-	-	-	-	-	-	-	-	-	-	-	-	Arylsulfotran_2
KAK5788125.1	N	N	N					Not tested				1108849.XP_002556950.1	1e-295	825.0	KOG0254@1|root,KOG0254@2759|Eukaryota,38FTM@33154|Opisthokonta,3NUY9@4751|Fungi,3QPV0@4890|Ascomycota,20F0C@147545|Eurotiomycetes,3S51H@5042|Eurotiales	4751|Fungi	U	MFS drug transporter	-	GO:0000322,GO:0000323,GO:0000324,GO:0000329,GO:0003333,GO:0003674,GO:0005215,GO:0005342,GO:0005575,GO:0005622,GO:0005623,GO:0005737,GO:0005773,GO:0005774,GO:0005783,GO:0006810,GO:0006811,GO:0006812,GO:0006820,GO:0006855,GO:0006865,GO:0006867,GO:0007034,GO:0008150,GO:0008509,GO:0008514,GO:0012505,GO:0015075,GO:0015171,GO:0015174,GO:0015179,GO:0015318,GO:0015711,GO:0015718,GO:0015802,GO:0015803,GO:0015804,GO:0015807,GO:0015809,GO:0015817,GO:0015819,GO:0015829,GO:0015849,GO:0015893,GO:0016020,GO:0016021,GO:0022857,GO:0031090,GO:0031166,GO:0031224,GO:0031300,GO:0031301,GO:0031310,GO:0032975,GO:0034220,GO:0034486,GO:0034490,GO:0034491,GO:0042221,GO:0042493,GO:0042886,GO:0043090,GO:0043226,GO:0043227,GO:0043229,GO:0043231,GO:0044422,GO:0044424,GO:0044425,GO:0044437,GO:0044444,GO:0044446,GO:0044464,GO:0045117,GO:0046942,GO:0046943,GO:0050896,GO:0051179,GO:0051234,GO:0055085,GO:0071627,GO:0071628,GO:0071702,GO:0071705,GO:0089709,GO:0090513,GO:0090517,GO:0090518,GO:0098588,GO:0098655,GO:0098656,GO:0098805,GO:0098852,GO:0110101,GO:1902022,GO:1902023,GO:1902024,GO:1902475,GO:1903400,GO:1903401,GO:1903713,GO:1903785,GO:1903825,GO:1903826,GO:1905039,GO:1990591,GO:1990822	-	-	-	-	-	-	-	-	-	-	MFS_1
KAK5788126.1	N	N	N					Not tested				1108849.XP_002556951.1	0.0	965.0	COG3534@1|root,2QQEX@2759|Eukaryota,38HNC@33154|Opisthokonta,3NV11@4751|Fungi,3QMNT@4890|Ascomycota,20FN9@147545|Eurotiomycetes,3S5DT@5042|Eurotiales	4751|Fungi	G	Alpha-L-arabinofuranosidase involved in the degradation of arabinoxylan, a major component of plant hemicellulose. Acts only on small linear 1,5-alpha-linked L-arabinofuranosyl oligosaccharides	-	-	3.2.1.55	ko:K01209	ko00520,map00520	-	R01762	-	ko00000,ko00001,ko01000	-	GH51	-	Alpha-L-AF_C,CBM_4_9
KAK5788128.1	N	N	N					Not tested				1108849.XP_002558225.1	8.3e-162	463.0	COG0604@1|root,KOG1198@2759|Eukaryota,39UN2@33154|Opisthokonta,3NYHK@4751|Fungi,3QJGP@4890|Ascomycota,20EVP@147545|Eurotiomycetes,3S4ZY@5042|Eurotiales	4751|Fungi	C	Quinone oxidoreductase	-	-	-	-	-	-	-	-	-	-	-	-	ADH_N
KAK5788131.1	N	N	N					Not tested				1108849.XP_002556957.1	1.36e-109	332.0	KOG1181@1|root,KOG1181@2759|Eukaryota,3A1U9@33154|Opisthokonta,3P4XB@4751|Fungi,3QWTT@4890|Ascomycota,20FNW@147545|Eurotiomycetes,3S63K@5042|Eurotiales	4751|Fungi	S	Saccharomyces cerevisiae YFR016C	-	GO:0005575,GO:0005622,GO:0005623,GO:0005737,GO:0005933,GO:0044424,GO:0044464	-	-	-	-	-	-	-	-	-	-	SH3BGR
KAK5788132.1	N	N	N					Not tested				36651.K9FB69	3.24e-151	427.0	COG0036@1|root,KOG3111@2759|Eukaryota,38G6J@33154|Opisthokonta,3NX48@4751|Fungi,3QPZ3@4890|Ascomycota,20D0E@147545|Eurotiomycetes,3S3X0@5042|Eurotiales	4751|Fungi	G	Belongs to the ribulose-phosphate 3-epimerase family	RPE1	GO:0003674,GO:0003824,GO:0004750,GO:0005488,GO:0005575,GO:0005622,GO:0005623,GO:0005737,GO:0005829,GO:0005975,GO:0005996,GO:0006081,GO:0006098,GO:0006139,GO:0006725,GO:0006732,GO:0006733,GO:0006739,GO:0006753,GO:0006793,GO:0006796,GO:0006807,GO:0008150,GO:0008152,GO:0009052,GO:0009056,GO:0009117,GO:0009987,GO:0016052,GO:0016853,GO:0016854,GO:0016857,GO:0019321,GO:0019323,GO:0019362,GO:0019637,GO:0019682,GO:0019693,GO:0034641,GO:0043167,GO:0043169,GO:0044237,GO:0044238,GO:0044262,GO:0044281,GO:0044282,GO:0044424,GO:0044444,GO:0044464,GO:0046365,GO:0046483,GO:0046496,GO:0046872,GO:0051156,GO:0051186,GO:0055086,GO:0071704,GO:0072524,GO:1901135,GO:1901360,GO:1901564,GO:1901575	5.1.3.1	ko:K01783	ko00030,ko00040,ko00710,ko01100,ko01110,ko01120,ko01130,ko01200,ko01230,map00030,map00040,map00710,map01100,map01110,map01120,map01130,map01200,map01230	M00004,M00007	R01529	RC00540	ko00000,ko00001,ko00002,ko01000	-	-	-	Ribul_P_3_epim
KAK5788133.1	N	N	N					Not tested				69781.S8AYV6	0.0	1279.0	296CY@1|root,2RDBT@2759|Eukaryota,38MWB@33154|Opisthokonta,3NVRD@4751|Fungi,3QJXS@4890|Ascomycota,20D83@147545|Eurotiomycetes,3S5E1@5042|Eurotiales	4751|Fungi	S	Methyltransferase domain	-	-	-	ko:K15340	-	-	-	-	ko00000,ko03400	-	-	-	Methyltransf_11
KAK5788134.1	N	N	N					Not tested				69781.S7ZLS5	0.0	1007.0	COG1236@1|root,KOG1361@2759|Eukaryota,38HCF@33154|Opisthokonta,3NUC7@4751|Fungi,3QKHI@4890|Ascomycota,20AS2@147545|Eurotiomycetes,3S657@5042|Eurotiales	4751|Fungi	L	repair protein Pso2 Snm1	pso2	GO:0000228,GO:0000723,GO:0000726,GO:0000781,GO:0000784,GO:0003674,GO:0003676,GO:0003677,GO:0003684,GO:0003824,GO:0004518,GO:0004527,GO:0004529,GO:0004536,GO:0005488,GO:0005575,GO:0005622,GO:0005623,GO:0005634,GO:0005694,GO:0006139,GO:0006259,GO:0006281,GO:0006302,GO:0006303,GO:0006725,GO:0006807,GO:0006950,GO:0006974,GO:0006996,GO:0008150,GO:0008152,GO:0008409,GO:0009987,GO:0016043,GO:0016233,GO:0016787,GO:0016788,GO:0016796,GO:0016895,GO:0031848,GO:0031974,GO:0031981,GO:0032200,GO:0033554,GO:0034641,GO:0035312,GO:0036297,GO:0042592,GO:0043170,GO:0043226,GO:0043227,GO:0043228,GO:0043229,GO:0043231,GO:0043232,GO:0043233,GO:0043247,GO:0044237,GO:0044238,GO:0044260,GO:0044422,GO:0044424,GO:0044427,GO:0044428,GO:0044446,GO:0044454,GO:0044464,GO:0046483,GO:0050896,GO:0051276,GO:0051716,GO:0060249,GO:0065007,GO:0065008,GO:0070013,GO:0071704,GO:0071840,GO:0090304,GO:0090305,GO:0097159,GO:0098687,GO:0140097,GO:1901360,GO:1901363	-	ko:K03251,ko:K15340	ko03013,map03013	-	-	-	ko00000,ko00001,ko03012,ko03400	-	-	-	DRMBL,Lactamase_B_2
KAK5788135.1	N	N	N					Not tested				746128.CADAFUBP00003028	0.0	892.0	COG2124@1|root,KOG0158@2759|Eukaryota,38ES5@33154|Opisthokonta,3NWVG@4751|Fungi,3QJTM@4890|Ascomycota,20DDD@147545|Eurotiomycetes,3S5KJ@5042|Eurotiales	4751|Fungi	Q	cytochrome P450	-	-	1.14.13.12	ko:K07824	ko00362,ko00627,ko01100,ko01120,ko01220,map00362,map00627,map01100,map01120,map01220	-	R01295	RC00490	ko00000,ko00001,ko01000	-	-	-	p450
KAK5788136.1	N	N	N					Not tested				69781.S8B9X0	0.0	1333.0	KOG2262@1|root,KOG2262@2759|Eukaryota,38D6E@33154|Opisthokonta,3NUA6@4751|Fungi,3QJQX@4890|Ascomycota,20B3S@147545|Eurotiomycetes,3S63P@5042|Eurotiales	4751|Fungi	T	Small oligopeptide transporter, OPT family	-	GO:0003674,GO:0005215,GO:0005575,GO:0005622,GO:0005623,GO:0005737,GO:0005794,GO:0005886,GO:0005887,GO:0006810,GO:0006857,GO:0008150,GO:0012505,GO:0015833,GO:0016020,GO:0016021,GO:0022857,GO:0031224,GO:0031226,GO:0035672,GO:0035673,GO:0042886,GO:0042887,GO:0043226,GO:0043227,GO:0043229,GO:0043231,GO:0044424,GO:0044425,GO:0044444,GO:0044459,GO:0044464,GO:0051179,GO:0051234,GO:0055085,GO:0071702,GO:0071705,GO:0071944,GO:1901583,GO:1901584,GO:1904680	-	-	-	-	-	-	-	-	-	-	OPT
KAK5788137.1	N	N	N					Not tested				33178.CADATEAP00002810	2.76e-178	526.0	28HHU@1|root,2QPVP@2759|Eukaryota,39CJR@33154|Opisthokonta,3NUTD@4751|Fungi,3QK3Y@4890|Ascomycota,20G06@147545|Eurotiomycetes,3S5CM@5042|Eurotiales	4751|Fungi	K	C6 transcription factor (Leu3)	-	-	-	-	-	-	-	-	-	-	-	-	Fungal_trans,Zn_clus
KAK5788138.1	N	N	N					Not tested				5057.CADACLAP00006342	9.77e-36	128.0	2EQFJ@1|root,2STFS@2759|Eukaryota,3A9P5@33154|Opisthokonta,3P7T2@4751|Fungi,3QYID@4890|Ascomycota,20N1I@147545|Eurotiomycetes,3SA12@5042|Eurotiales	4751|Fungi	S	Seed maturation protein	-	-	-	-	-	-	-	-	-	-	-	-	SMP
KAK5788139.1	N	N	N					Not tested				40384.G7XY01	8.13e-286	789.0	COG0477@1|root,KOG2533@2759|Eukaryota,3935T@33154|Opisthokonta,3NU2M@4751|Fungi,3QQX7@4890|Ascomycota,20MHR@147545|Eurotiomycetes	4751|Fungi	G	Major Facilitator Superfamily	-	-	-	-	-	-	-	-	-	-	-	-	MFS_1
KAK5788140.1	N	N	Y	GH88	GH	1.0	4e-95	Not tested				40384.G7XY02	6.32e-190	543.0	2BBPV@1|root,2S0YB@2759|Eukaryota,39RGC@33154|Opisthokonta,3NW0P@4751|Fungi,3QTSE@4890|Ascomycota,20HMY@147545|Eurotiomycetes	4751|Fungi	G	Glycosyl Hydrolase Family 88	-	-	-	-	-	-	-	-	-	-	-	-	Glyco_hydro_88
KAK5788141.1	N	N	N					Not tested				5061.CADANGAP00000122	1.71e-277	797.0	2D21K@1|root,2SK3B@2759|Eukaryota,39VWJ@33154|Opisthokonta,3NX3Y@4751|Fungi,3QT2M@4890|Ascomycota,20MKY@147545|Eurotiomycetes	4751|Fungi	K	Transcription factor	-	-	-	-	-	-	-	-	-	-	-	-	Fungal_trans,Zn_clus
KAK5788142.1	N	N	N					Not tested				5507.FOXG_02676P0	3.69e-76	238.0	2D1AY@1|root,2SHFB@2759|Eukaryota,38PPF@33154|Opisthokonta,3NYI3@4751|Fungi,3QKYY@4890|Ascomycota,216DK@147550|Sordariomycetes,3TUGC@5125|Hypocreales,1FTHT@110618|Nectriaceae	4751|Fungi	S	glycoside hydrolase family 92	-	-	-	-	-	-	-	-	-	-	-	-	Alginate_lyase
KAK5788143.1	N	N	N					Not tested				264951.V5HW87	3.61e-290	801.0	KOG0255@1|root,KOG0255@2759|Eukaryota,38D5E@33154|Opisthokonta,3NTW3@4751|Fungi,3RJIQ@4890|Ascomycota,20CRY@147545|Eurotiomycetes,3SC2C@5042|Eurotiales	4751|Fungi	S	Sugar (and other) transporter	-	-	-	-	-	-	-	-	-	-	-	-	MFS_1
KAK5788145.1	N	N	N					Not tested				69781.S7ZSB7	5.44e-94	276.0	COG3791@1|root,2SFKU@2759|Eukaryota,3A4P2@33154|Opisthokonta,3P4T2@4751|Fungi,3QUBF@4890|Ascomycota,20HIS@147545|Eurotiomycetes,3S8YX@5042|Eurotiales	4751|Fungi	S	DUF636 domain protein	-	-	-	-	-	-	-	-	-	-	-	-	GFA
KAK5788146.1	N	N	N					Not tested				5057.CADACLAP00006749	1.04e-31	133.0	2D5UQ@1|root,2SZRT@2759|Eukaryota,38ZJ4@33154|Opisthokonta,3PZ5F@4751|Fungi,3RIA5@4890|Ascomycota,20PCA@147545|Eurotiomycetes,3SER1@5042|Eurotiales	4751|Fungi	S	GAL4-like Zn(II)2Cys6 (or C6 zinc) binuclear cluster DNA-binding domain	-	-	-	-	-	-	-	-	-	-	-	-	Zn_clus
KAK5788147.1	N	N	N					Not tested				162425.CADANIAP00010519	2.38e-34	135.0	2D5UQ@1|root,2SZRT@2759|Eukaryota,38ZJ4@33154|Opisthokonta,3PZ5F@4751|Fungi,3RIA5@4890|Ascomycota,20PCA@147545|Eurotiomycetes	4751|Fungi	S	GAL4-like Zn(II)2Cys6 (or C6 zinc) binuclear cluster DNA-binding domain	-	-	-	-	-	-	-	-	-	-	-	-	Zn_clus
KAK5788148.1	N	N	N					Not tested				36914.XP_001525339.1	6.06e-09	58.2	KOG0255@1|root,KOG0255@2759|Eukaryota,38H43@33154|Opisthokonta,3NVV1@4751|Fungi,3QMU8@4890|Ascomycota,3RRX8@4891|Saccharomycetes,47AQG@766764|Debaryomycetaceae	4751|Fungi	S	Major Facilitator Superfamily	DTR1	GO:0000003,GO:0003006,GO:0003674,GO:0005215,GO:0005275,GO:0005575,GO:0005623,GO:0005628,GO:0006810,GO:0006811,GO:0006820,GO:0006846,GO:0006847,GO:0006855,GO:0007049,GO:0008150,GO:0009272,GO:0009653,GO:0009987,GO:0010927,GO:0015711,GO:0015718,GO:0015837,GO:0015849,GO:0015893,GO:0016020,GO:0016021,GO:0016043,GO:0019953,GO:0022402,GO:0022413,GO:0022414,GO:0022607,GO:0022857,GO:0030154,GO:0030435,GO:0030437,GO:0030476,GO:0031224,GO:0031505,GO:0032502,GO:0032505,GO:0032989,GO:0034220,GO:0034293,GO:0035433,GO:0042221,GO:0042244,GO:0042493,GO:0042546,GO:0042763,GO:0042764,GO:0042891,GO:0043934,GO:0043935,GO:0044085,GO:0044425,GO:0044464,GO:0044703,GO:0045229,GO:0046942,GO:0048468,GO:0048646,GO:0048856,GO:0048869,GO:0050896,GO:0051179,GO:0051234,GO:0051321,GO:0051704,GO:0055085,GO:0070590,GO:0070591,GO:0070726,GO:0071554,GO:0071555,GO:0071702,GO:0071705,GO:0071840,GO:0071852,GO:0071940,GO:0071944,GO:0098656,GO:1903046,GO:1903825,GO:1905039	-	-	-	-	-	-	-	-	-	-	MFS_1
KAK5788149.1	N	N	N					Not tested				5057.CADACLAP00005667	4.66e-50	176.0	KOG0255@1|root,KOG0255@2759|Eukaryota,38H43@33154|Opisthokonta,3NVV1@4751|Fungi,3QMU8@4890|Ascomycota,20BAJ@147545|Eurotiomycetes	4751|Fungi	S	Major Facilitator Superfamily	DTR1	GO:0000003,GO:0003006,GO:0003674,GO:0005215,GO:0005275,GO:0005575,GO:0005623,GO:0005628,GO:0006810,GO:0006811,GO:0006820,GO:0006846,GO:0006847,GO:0006855,GO:0007049,GO:0008150,GO:0009272,GO:0009653,GO:0009987,GO:0010927,GO:0015711,GO:0015718,GO:0015837,GO:0015849,GO:0015893,GO:0016020,GO:0016021,GO:0016043,GO:0019953,GO:0022402,GO:0022413,GO:0022414,GO:0022607,GO:0022857,GO:0030154,GO:0030435,GO:0030437,GO:0030476,GO:0031224,GO:0031505,GO:0032502,GO:0032505,GO:0032989,GO:0034220,GO:0034293,GO:0035433,GO:0042221,GO:0042244,GO:0042493,GO:0042546,GO:0042763,GO:0042764,GO:0042891,GO:0043934,GO:0043935,GO:0044085,GO:0044425,GO:0044464,GO:0044703,GO:0045229,GO:0046942,GO:0048468,GO:0048646,GO:0048856,GO:0048869,GO:0050896,GO:0051179,GO:0051234,GO:0051321,GO:0051704,GO:0055085,GO:0070590,GO:0070591,GO:0070726,GO:0071554,GO:0071555,GO:0071702,GO:0071705,GO:0071840,GO:0071852,GO:0071940,GO:0071944,GO:0098656,GO:1903046,GO:1903825,GO:1905039	-	-	-	-	-	-	-	-	-	-	MFS_1
KAK5788150.1	N	N	N					Not tested				5057.CADACLAP00005836	7.63e-257	719.0	28M21@1|root,2QTIR@2759|Eukaryota,39X62@33154|Opisthokonta,3NVW3@4751|Fungi,3QNYP@4890|Ascomycota,20GPD@147545|Eurotiomycetes	4751|Fungi	P	Vacuolar effluxer which mediate the efflux of amino acids resulting from autophagic degradation. The release of autophagic amino acids allows the maintenance of protein synthesis and viability during nitrogen starvation	-	-	-	-	-	-	-	-	-	-	-	-	ATG22
KAK5788151.1	N	N	N					Not tested				33188.XP_002584222.1	3.43e-145	431.0	COG2124@1|root,KOG0157@2759|Eukaryota,392AY@33154|Opisthokonta,3NUUG@4751|Fungi,3QQNG@4890|Ascomycota,20C4A@147545|Eurotiomycetes,3B59Z@33183|Onygenales	4751|Fungi	Q	Cytochrome	DIT2	GO:0000003,GO:0003006,GO:0003674,GO:0003824,GO:0007049,GO:0008150,GO:0008152,GO:0009272,GO:0009653,GO:0009987,GO:0010927,GO:0016043,GO:0016491,GO:0019953,GO:0022402,GO:0022413,GO:0022414,GO:0022607,GO:0030154,GO:0030435,GO:0030437,GO:0030476,GO:0031505,GO:0032502,GO:0032505,GO:0032989,GO:0034293,GO:0042244,GO:0042546,GO:0043934,GO:0043935,GO:0044085,GO:0044703,GO:0045229,GO:0048468,GO:0048646,GO:0048856,GO:0048869,GO:0051321,GO:0051704,GO:0055114,GO:0070590,GO:0070591,GO:0070726,GO:0071554,GO:0071555,GO:0071840,GO:0071852,GO:0071940,GO:1903046	1.14.14.1	ko:K00493	ko00071,ko00380,ko00627,ko01120,map00071,map00380,map00627,map01120	-	R03629,R04121,R05259	RC00046,RC01311	ko00000,ko00001,ko01000	-	-	-	p450
KAK5788152.1	N	N	N					Not tested				36651.K9GFD7	7.97e-207	582.0	COG3511@1|root,2QPJ0@2759|Eukaryota,39WN1@33154|Opisthokonta,3P0SV@4751|Fungi,3QTFE@4890|Ascomycota,20URZ@147545|Eurotiomycetes,3SEFG@5042|Eurotiales	4751|Fungi	M	Phosphoesterase family	-	-	3.1.4.3	ko:K01114	ko00562,ko00564,ko00565,ko01100,ko01110,ko02024,ko04919,map00562,map00564,map00565,map01100,map01110,map02024,map04919	-	R01312,R02027,R02052,R03332,R07381	RC00017,RC00425	ko00000,ko00001,ko01000,ko02042	-	-	-	Phosphoesterase
KAK5788153.1	N	N	N					Not tested				5062.CADAORAP00005781	1.14e-19	88.2	COG2270@1|root,2QVD3@2759|Eukaryota,39J70@33154|Opisthokonta,3Q3IS@4751|Fungi,3RKK3@4890|Ascomycota,20TQS@147545|Eurotiomycetes,3S89H@5042|Eurotiales	4751|Fungi	C	Vacuolar effluxer which mediate the efflux of amino acids resulting from autophagic degradation. The release of autophagic amino acids allows the maintenance of protein synthesis and viability during nitrogen starvation	atg22-2	GO:0000322,GO:0000323,GO:0000324,GO:0000329,GO:0003333,GO:0003674,GO:0005215,GO:0005575,GO:0005622,GO:0005623,GO:0005737,GO:0005773,GO:0005774,GO:0006810,GO:0006811,GO:0006820,GO:0006865,GO:0007034,GO:0008150,GO:0015711,GO:0015849,GO:0016020,GO:0016021,GO:0031090,GO:0031166,GO:0031224,GO:0031300,GO:0031301,GO:0031310,GO:0032974,GO:0034220,GO:0034486,GO:0043226,GO:0043227,GO:0043229,GO:0043231,GO:0044422,GO:0044424,GO:0044425,GO:0044437,GO:0044444,GO:0044446,GO:0044464,GO:0046942,GO:0051179,GO:0051234,GO:0055085,GO:0071627,GO:0071628,GO:0071702,GO:0071705,GO:0098588,GO:0098656,GO:0098805,GO:0098852,GO:1903825,GO:1905039	-	ko:K06902	ko04138,map04138	-	-	-	ko00000,ko00001,ko02000,ko04131	2.A.1.24,9.A.15.1	-	-	ATG22
KAK5788154.1	N	N	N					Not tested				1108849.XP_002556974.1	5.71e-276	771.0	COG2270@1|root,2QVD3@2759|Eukaryota,39J70@33154|Opisthokonta,3Q3IS@4751|Fungi,3RKK3@4890|Ascomycota,20TQS@147545|Eurotiomycetes,3S89H@5042|Eurotiales	4751|Fungi	C	Vacuolar effluxer which mediate the efflux of amino acids resulting from autophagic degradation. The release of autophagic amino acids allows the maintenance of protein synthesis and viability during nitrogen starvation	atg22-2	GO:0000322,GO:0000323,GO:0000324,GO:0000329,GO:0003333,GO:0003674,GO:0005215,GO:0005575,GO:0005622,GO:0005623,GO:0005737,GO:0005773,GO:0005774,GO:0006810,GO:0006811,GO:0006820,GO:0006865,GO:0007034,GO:0008150,GO:0015711,GO:0015849,GO:0016020,GO:0016021,GO:0031090,GO:0031166,GO:0031224,GO:0031300,GO:0031301,GO:0031310,GO:0032974,GO:0034220,GO:0034486,GO:0043226,GO:0043227,GO:0043229,GO:0043231,GO:0044422,GO:0044424,GO:0044425,GO:0044437,GO:0044444,GO:0044446,GO:0044464,GO:0046942,GO:0051179,GO:0051234,GO:0055085,GO:0071627,GO:0071628,GO:0071702,GO:0071705,GO:0098588,GO:0098656,GO:0098805,GO:0098852,GO:1903825,GO:1905039	-	ko:K06902	ko04138,map04138	-	-	-	ko00000,ko00001,ko02000,ko04131	2.A.1.24,9.A.15.1	-	-	ATG22
KAK5788155.1	Y	Y	N					Apoplastic effector		0.554		1108849.XP_002556977.1	3.18e-51	172.0	2CHVG@1|root,2SVG6@2759|Eukaryota,3AQXK@33154|Opisthokonta,3PG49@4751|Fungi,3QYYU@4890|Ascomycota,20QQ5@147545|Eurotiomycetes,3SDEV@5042|Eurotiales	4751|Fungi	-	-	-	-	-	-	-	-	-	-	-	-	-	-	-
KAK5788156.1	N	N	N					Not tested				33178.CADATEAP00007845	0.0	912.0	KOG0254@1|root,KOG0254@2759|Eukaryota,38CBN@33154|Opisthokonta,3NUVA@4751|Fungi,3QJZJ@4890|Ascomycota,20EZ0@147545|Eurotiomycetes,3SBQU@5042|Eurotiales	4751|Fungi	P	Belongs to the major facilitator superfamily. Sugar transporter (TC 2.A.1.1) family	-	-	-	ko:K08141	-	-	-	-	ko00000,ko02000	2.A.1.1	-	-	Sugar_tr
KAK5788157.1	N	N	N					Not tested				69781.S7ZLU4	2.97e-176	503.0	291KZ@1|root,2SI68@2759|Eukaryota,39YFP@33154|Opisthokonta,3NZ5V@4751|Fungi,3QTEB@4890|Ascomycota,20RRF@147545|Eurotiomycetes,3S54P@5042|Eurotiales	4751|Fungi	S	integral membrane family protein	-	-	-	-	-	-	-	-	-	-	-	-	-
KAK5788158.1	N	N	N					Not tested				1108849.XP_002556982.1	9.72e-210	587.0	COG3485@1|root,2QW1S@2759|Eukaryota,39S12@33154|Opisthokonta,3NWNY@4751|Fungi,3QNVJ@4890|Ascomycota,20MDZ@147545|Eurotiomycetes,3S2WB@5042|Eurotiales	4751|Fungi	E	GPI anchored dioxygenase	-	-	-	-	-	-	-	-	-	-	-	-	Dioxygenase_C
KAK5788159.1	N	N	N					Not tested				1108849.XP_002556983.1	0.0	910.0	KOG0255@1|root,KOG0255@2759|Eukaryota,38D5E@33154|Opisthokonta,3NTW3@4751|Fungi,3QST9@4890|Ascomycota,20EZ3@147545|Eurotiomycetes,3SCGT@5042|Eurotiales	4751|Fungi	S	Major Facilitator Superfamily	-	-	-	-	-	-	-	-	-	-	-	-	MFS_1
KAK5788160.1	N	N	N					Not tested				69781.S7ZSD5	4.77e-177	494.0	COG1028@1|root,KOG0725@2759|Eukaryota,38CE4@33154|Opisthokonta,3NXQY@4751|Fungi,3QNDZ@4890|Ascomycota,20EB0@147545|Eurotiomycetes,3S6PR@5042|Eurotiales	4751|Fungi	Q	Sorbitol xylulose reductase	-	-	1.1.1.289	ko:K17742	ko00051,map00051	-	R07346	RC00102	ko00000,ko00001,ko01000	-	-	-	adh_short_C2
KAK5788161.1	N	N	Y	GH131	GH	1.0	1.3e-97	Not tested				69781.S7ZLU9	1.43e-139	404.0	28NZ9@1|root,2QVJU@2759|Eukaryota,38BVJ@33154|Opisthokonta,3NY5R@4751|Fungi,3QQHX@4890|Ascomycota,20PUP@147545|Eurotiomycetes,3S8FQ@5042|Eurotiales	4751|Fungi	S	carbohydrate-binding module family 1 protein	-	-	-	-	-	-	-	-	-	-	-	-	CBM_1
KAK5788163.1	N	N	N					Not tested				29875.EHK23086	4.79e-85	280.0	2AG7P@1|root,2RYZ8@2759|Eukaryota,39U5M@33154|Opisthokonta,3P0DY@4751|Fungi,3QK6M@4890|Ascomycota,214YU@147550|Sordariomycetes,3TGQW@5125|Hypocreales,3TXMM@5129|Hypocreaceae	4751|Fungi	P	Fungal specific transcription factor domain	-	-	-	-	-	-	-	-	-	-	-	-	Fungal_trans,Zn_clus
KAK5788164.1	N	N	N					Not tested				1108849.XP_002557000.1	5.17e-136	388.0	2C6ZF@1|root,2QPXP@2759|Eukaryota,39SRU@33154|Opisthokonta,3NX8R@4751|Fungi,3QP4I@4890|Ascomycota,20F6R@147545|Eurotiomycetes,3S7FD@5042|Eurotiales	4751|Fungi	S	Peptidase M50B-like	-	-	-	-	-	-	-	-	-	-	-	-	Peptidase_M50B
KAK5788165.1	Y	N	Y	GH92	GH	1.0	1.4e-153	Not tested				36651.K9FZU0	0.0	1238.0	COG3537@1|root,2QR5Q@2759|Eukaryota,38FMM@33154|Opisthokonta,3NWHY@4751|Fungi,3QK30@4890|Ascomycota,20AUG@147545|Eurotiomycetes,3SA57@5042|Eurotiales	4751|Fungi	O	Glycosyl hydrolase family 92	-	-	-	-	-	-	-	-	-	-	-	-	Glyco_hydro_92
KAK5788166.1	Y	Y	Y	GH31	GH	1.0	3.9e-73	Non-effector			0.815	1108849.XP_002556995.1	0.0	1155.0	COG1501@1|root,KOG1065@2759|Eukaryota,39RGU@33154|Opisthokonta,3NVEC@4751|Fungi,3QTPK@4890|Ascomycota,20Q92@147545|Eurotiomycetes,3SBG6@5042|Eurotiales	4751|Fungi	G	Belongs to the glycosyl hydrolase 31 family	-	-	-	-	-	-	-	-	-	-	-	-	Glyco_hydro_31
KAK5788167.1	N	N	N					Not tested				1108849.XP_002566649.1	4.36e-09	64.7	COG2801@1|root,KOG0017@2759|Eukaryota,38DPC@33154|Opisthokonta,3NUZ7@4751|Fungi,3QNZW@4890|Ascomycota,20FRX@147545|Eurotiomycetes,3SANZ@5042|Eurotiales	4751|Fungi	L	Function tto1 can transpose autonomously through reverse transcription	-	-	-	-	-	-	-	-	-	-	-	-	RVT_2,gag_pre-integrs,rve
KAK5788168.1	N	N	Y	GH127	GH	1.0	1.7e-18	Not tested				264951.V5FZZ0	0.0	928.0	KOG0254@1|root,KOG0254@2759|Eukaryota,39PUT@33154|Opisthokonta,3Q63K@4751|Fungi,3RP4C@4890|Ascomycota,20URM@147545|Eurotiomycetes,3SEF0@5042|Eurotiales	4751|Fungi	P	Sugar (and other) transporter	-	-	-	-	-	-	-	-	-	-	-	-	Sugar_tr
KAK5788169.1	N	N	N					Not tested				1108849.XP_002560490.1	4.87e-131	380.0	COG1028@1|root,KOG1201@2759|Eukaryota,38DUA@33154|Opisthokonta,3NUZA@4751|Fungi,3QKVC@4890|Ascomycota,20C1N@147545|Eurotiomycetes,3S6DU@5042|Eurotiales	4751|Fungi	Q	Belongs to the short-chain dehydrogenases reductases (SDR) family	-	-	-	-	-	-	-	-	-	-	-	-	adh_short
KAK5788170.1	N	N	N					Not tested				1108849.XP_002560490.1	1.02e-40	143.0	COG1028@1|root,KOG1201@2759|Eukaryota,38DUA@33154|Opisthokonta,3NUZA@4751|Fungi,3QKVC@4890|Ascomycota,20C1N@147545|Eurotiomycetes,3S6DU@5042|Eurotiales	4751|Fungi	Q	Belongs to the short-chain dehydrogenases reductases (SDR) family	-	-	-	-	-	-	-	-	-	-	-	-	adh_short
KAK5788171.1	N	N	N					Not tested				1108849.XP_002556991.1	6.38e-126	365.0	2BXNX@1|root,2RR78@2759|Eukaryota,38I2V@33154|Opisthokonta,3P0NS@4751|Fungi,3QR5C@4890|Ascomycota,20JN8@147545|Eurotiomycetes,3S7RE@5042|Eurotiales	4751|Fungi	S	Protein of unknown function (DUF1275)	-	-	-	-	-	-	-	-	-	-	-	-	DUF1275
KAK5788172.1	N	N	Y	GH13_22	GH	2.0	9.5e-263	Not tested				33178.CADATEAP00007981	0.0	3797.0	COG0297@1|root,2QSGC@2759|Eukaryota,38EG4@33154|Opisthokonta,3NUIM@4751|Fungi,3QQM4@4890|Ascomycota,20EYI@147545|Eurotiomycetes,3SAP2@5042|Eurotiales	4751|Fungi	G	Starch synthase catalytic domain	ags1	GO:0000003,GO:0000271,GO:0000278,GO:0000281,GO:0000910,GO:0000917,GO:0000935,GO:0003006,GO:0003674,GO:0003824,GO:0004553,GO:0004556,GO:0005575,GO:0005618,GO:0005619,GO:0005623,GO:0005628,GO:0005886,GO:0005887,GO:0005975,GO:0005976,GO:0006073,GO:0007049,GO:0008150,GO:0008152,GO:0008194,GO:0009058,GO:0009059,GO:0009250,GO:0009272,GO:0009277,GO:0009653,GO:0009897,GO:0009986,GO:0009987,GO:0010383,GO:0010927,GO:0016020,GO:0016021,GO:0016043,GO:0016051,GO:0016160,GO:0016740,GO:0016757,GO:0016758,GO:0016787,GO:0016798,GO:0019953,GO:0022402,GO:0022413,GO:0022414,GO:0022607,GO:0030154,GO:0030312,GO:0030427,GO:0030428,GO:0030435,GO:0030437,GO:0030476,GO:0030978,GO:0030979,GO:0031160,GO:0031224,GO:0031226,GO:0031505,GO:0031671,GO:0032153,GO:0032155,GO:0032502,GO:0032505,GO:0032506,GO:0032989,GO:0033201,GO:0033692,GO:0034293,GO:0034637,GO:0034645,GO:0035838,GO:0035840,GO:0035841,GO:0042244,GO:0042546,GO:0042763,GO:0042764,GO:0043170,GO:0043934,GO:0043935,GO:0044036,GO:0044038,GO:0044042,GO:0044085,GO:0044237,GO:0044238,GO:0044249,GO:0044260,GO:0044262,GO:0044264,GO:0044425,GO:0044459,GO:0044464,GO:0044703,GO:0045229,GO:0047657,GO:0048468,GO:0048646,GO:0048856,GO:0048869,GO:0051286,GO:0051301,GO:0051321,GO:0051704,GO:0061640,GO:0070589,GO:0070590,GO:0070591,GO:0070592,GO:0070595,GO:0070596,GO:0070597,GO:0070598,GO:0070599,GO:0070600,GO:0070629,GO:0070630,GO:0070726,GO:0071554,GO:0071555,GO:0071704,GO:0071840,GO:0071852,GO:0071940,GO:0071944,GO:0090529,GO:0098552,GO:1901576,GO:1902410,GO:1903046,GO:1903047	2.4.1.183	ko:K00749	-	-	-	-	ko00000,ko01000,ko01003	-	GT5	-	Alpha-amylase,Glyco_transf_5,Glycos_transf_1
KAK5788173.1	N	N	Y	GH13_1;GH13_5	GH	2.0	1.1e-144	Not tested				5061.CADANGAP00007705	8.8e-258	743.0	COG0366@1|root,KOG0471@2759|Eukaryota,38EYC@33154|Opisthokonta,3NV3E@4751|Fungi,3QK27@4890|Ascomycota,20CA0@147545|Eurotiomycetes,3S3PZ@5042|Eurotiales	4751|Fungi	G	alpha-amylase	-	GO:0000003,GO:0003006,GO:0003674,GO:0003824,GO:0004553,GO:0004556,GO:0005488,GO:0005509,GO:0005575,GO:0005618,GO:0005623,GO:0005886,GO:0005975,GO:0005976,GO:0007049,GO:0008150,GO:0008152,GO:0008360,GO:0009272,GO:0009653,GO:0009897,GO:0009986,GO:0009987,GO:0010927,GO:0016020,GO:0016043,GO:0016160,GO:0016787,GO:0016798,GO:0019953,GO:0022402,GO:0022413,GO:0022414,GO:0022603,GO:0022604,GO:0022607,GO:0030154,GO:0030312,GO:0030435,GO:0030437,GO:0030476,GO:0031224,GO:0031225,GO:0031226,GO:0031233,GO:0031362,GO:0031505,GO:0032502,GO:0032505,GO:0032989,GO:0034293,GO:0042244,GO:0042546,GO:0043167,GO:0043169,GO:0043170,GO:0043934,GO:0043935,GO:0044085,GO:0044237,GO:0044238,GO:0044260,GO:0044262,GO:0044264,GO:0044425,GO:0044459,GO:0044464,GO:0044703,GO:0045229,GO:0046379,GO:0046658,GO:0046872,GO:0048468,GO:0048646,GO:0048856,GO:0048869,GO:0050789,GO:0050793,GO:0050794,GO:0051128,GO:0051321,GO:0051704,GO:0065007,GO:0065008,GO:0070590,GO:0070591,GO:0070726,GO:0071554,GO:0071555,GO:0071704,GO:0071840,GO:0071852,GO:0071940,GO:0071944,GO:0098552,GO:1903046	3.2.1.1	ko:K01176	ko00500,ko01100,ko04973,map00500,map01100,map04973	-	R02108,R02112,R11262	-	ko00000,ko00001,ko01000	-	GH13	-	Alpha-amylase,DUF1966
KAK5788174.1	N	N	N					Not tested				162425.CADANIAP00009748	5.16e-38	137.0	2E0IG@1|root,2S7YR@2759|Eukaryota,3A6N4@33154|Opisthokonta,3P5N3@4751|Fungi,3QY2W@4890|Ascomycota,20IPJ@147545|Eurotiomycetes,3SD3M@5042|Eurotiales	4751|Fungi	S	serine-rich protein	-	GO:0005575,GO:0005623,GO:0005886,GO:0009897,GO:0009986,GO:0016020,GO:0031224,GO:0031225,GO:0031226,GO:0031233,GO:0031362,GO:0044425,GO:0044459,GO:0044464,GO:0046658,GO:0071944,GO:0098552	-	-	-	-	-	-	-	-	-	-	GPI-anchored
KAK5788175.1	N	N	N					Not tested				69781.S8ATM7	1.4e-182	514.0	COG1864@1|root,KOG3721@2759|Eukaryota,38E5K@33154|Opisthokonta,3NUPM@4751|Fungi,3QMDX@4890|Ascomycota,20C91@147545|Eurotiomycetes,3S7KT@5042|Eurotiales	4751|Fungi	F	Mitochondrial inner membrane nuclease Nuc1	NUC1	GO:0000014,GO:0000737,GO:0003674,GO:0003824,GO:0004518,GO:0004519,GO:0004520,GO:0004521,GO:0004527,GO:0004529,GO:0004536,GO:0004540,GO:0005575,GO:0005622,GO:0005623,GO:0005634,GO:0005737,GO:0005739,GO:0005740,GO:0005743,GO:0006139,GO:0006259,GO:0006308,GO:0006309,GO:0006310,GO:0006401,GO:0006725,GO:0006807,GO:0006915,GO:0006921,GO:0008150,GO:0008152,GO:0008219,GO:0009056,GO:0009057,GO:0009987,GO:0012501,GO:0016020,GO:0016043,GO:0016070,GO:0016787,GO:0016788,GO:0019439,GO:0019866,GO:0022411,GO:0030262,GO:0031090,GO:0031966,GO:0031967,GO:0031975,GO:0034641,GO:0034655,GO:0043170,GO:0043226,GO:0043227,GO:0043229,GO:0043231,GO:0044237,GO:0044238,GO:0044248,GO:0044260,GO:0044265,GO:0044270,GO:0044422,GO:0044424,GO:0044429,GO:0044444,GO:0044446,GO:0044464,GO:0046483,GO:0046700,GO:0071704,GO:0071840,GO:0090304,GO:0090305,GO:0090501,GO:0090502,GO:0097194,GO:0140097,GO:0140098,GO:1901360,GO:1901361,GO:1901575	-	ko:K01173	ko04210,map04210	-	-	-	ko00000,ko00001,ko03029	-	-	-	Endonuclease_NS
KAK5788176.1	N	N	N					Not tested				36651.K9GIK2	1.72e-164	516.0	2AP9I@1|root,2RZG9@2759|Eukaryota,39MPY@33154|Opisthokonta,3P0YJ@4751|Fungi,3QPN4@4890|Ascomycota,20BIZ@147545|Eurotiomycetes,3S4S4@5042|Eurotiales	4751|Fungi	S	WD repeat protein	-	GO:0000003,GO:0000122,GO:0000151,GO:0000152,GO:0000228,GO:0000280,GO:0000775,GO:0000785,GO:0000790,GO:0000792,GO:0001672,GO:0005575,GO:0005622,GO:0005623,GO:0005634,GO:0005654,GO:0005694,GO:0005720,GO:0005721,GO:0005737,GO:0006325,GO:0006342,GO:0006344,GO:0006348,GO:0006355,GO:0006357,GO:0006996,GO:0007049,GO:0007059,GO:0007127,GO:0008104,GO:0008150,GO:0009889,GO:0009890,GO:0009892,GO:0009893,GO:0009987,GO:0010453,GO:0010468,GO:0010556,GO:0010558,GO:0010604,GO:0010605,GO:0010629,GO:0010638,GO:0010639,GO:0010847,GO:0016043,GO:0016458,GO:0019219,GO:0019222,GO:0022402,GO:0022414,GO:0030466,GO:0030702,GO:0031047,GO:0031048,GO:0031056,GO:0031057,GO:0031058,GO:0031060,GO:0031061,GO:0031062,GO:0031323,GO:0031324,GO:0031325,GO:0031326,GO:0031327,GO:0031399,GO:0031400,GO:0031401,GO:0031461,GO:0031465,GO:0031494,GO:0031618,GO:0031934,GO:0031974,GO:0031981,GO:0032268,GO:0032269,GO:0032270,GO:0032991,GO:0033036,GO:0033043,GO:0033044,GO:0034397,GO:0034613,GO:0034708,GO:0035097,GO:0035391,GO:0040029,GO:0043226,GO:0043227,GO:0043228,GO:0043229,GO:0043231,GO:0043232,GO:0043233,GO:0043254,GO:0043494,GO:0044087,GO:0044422,GO:0044424,GO:0044427,GO:0044428,GO:0044446,GO:0044451,GO:0044454,GO:0044464,GO:0045132,GO:0045141,GO:0045143,GO:0045595,GO:0045814,GO:0045892,GO:0045934,GO:0048285,GO:0048518,GO:0048519,GO:0048522,GO:0048523,GO:0050000,GO:0050789,GO:0050793,GO:0050794,GO:0051128,GO:0051129,GO:0051130,GO:0051171,GO:0051172,GO:0051173,GO:0051179,GO:0051234,GO:0051246,GO:0051247,GO:0051248,GO:0051252,GO:0051253,GO:0051276,GO:0051303,GO:0051321,GO:0051569,GO:0051570,GO:0051572,GO:0051574,GO:0051640,GO:0051641,GO:0051649,GO:0051656,GO:0060255,GO:0061982,GO:0065007,GO:0070013,GO:0070192,GO:0070727,GO:0071840,GO:0080008,GO:0080090,GO:0090220,GO:0090230,GO:0098687,GO:0098813,GO:0140013,GO:1900049,GO:1902275,GO:1902494,GO:1902679,GO:1903046,GO:1903097,GO:1903506,GO:1903507,GO:1905268,GO:1905269,GO:1990141,GO:1990234,GO:2000112,GO:2000113,GO:2000241,GO:2001141,GO:2001251,GO:2001252	-	-	-	-	-	-	-	-	-	-	WD40
KAK5788177.1	N	N	N					Not tested				1108849.XP_002561124.1	0.0	964.0	28MP5@1|root,2QU74@2759|Eukaryota,39R3G@33154|Opisthokonta,3NVJ2@4751|Fungi,3QNJ0@4890|Ascomycota,20EZ9@147545|Eurotiomycetes,3S86H@5042|Eurotiales	4751|Fungi	S	domain protein	-	-	-	-	-	-	-	-	-	-	-	-	TPR_2
KAK5788178.1	N	N	N					Not tested				69781.S7ZLQ5	1.23e-135	390.0	COG5148@1|root,KOG2884@2759|Eukaryota,39J81@33154|Opisthokonta,3NUWE@4751|Fungi,3QMAC@4890|Ascomycota,20ASI@147545|Eurotiomycetes,3S3AX@5042|Eurotiales	4751|Fungi	O	26S proteasome regulatory subunit	RPN10	GO:0000502,GO:0003674,GO:0005198,GO:0005488,GO:0005515,GO:0005575,GO:0005622,GO:0005623,GO:0005634,GO:0005737,GO:0005829,GO:0005838,GO:0006508,GO:0006511,GO:0006807,GO:0007088,GO:0007346,GO:0008150,GO:0008152,GO:0008540,GO:0008541,GO:0009056,GO:0009057,GO:0009896,GO:0009987,GO:0010498,GO:0010564,GO:0010638,GO:0010965,GO:0016043,GO:0019538,GO:0019941,GO:0022607,GO:0022624,GO:0030071,GO:0030163,GO:0031331,GO:0031593,GO:0032182,GO:0032270,GO:0032436,GO:0032991,GO:0033043,GO:0033044,GO:0033045,GO:0033047,GO:0034622,GO:0036435,GO:0043130,GO:0043161,GO:0043170,GO:0043226,GO:0043227,GO:0043229,GO:0043231,GO:0043248,GO:0043632,GO:0043933,GO:0044085,GO:0044237,GO:0044238,GO:0044248,GO:0044257,GO:0044260,GO:0044265,GO:0044267,GO:0044424,GO:0044444,GO:0044464,GO:0045732,GO:0045787,GO:0045840,GO:0045842,GO:0045862,GO:0045931,GO:0048518,GO:0048522,GO:0050789,GO:0050794,GO:0051128,GO:0051130,GO:0051247,GO:0051603,GO:0051726,GO:0051781,GO:0051783,GO:0051785,GO:0051983,GO:0051984,GO:0062033,GO:0065003,GO:0065007,GO:0071704,GO:0071840,GO:0090068,GO:0140030,GO:1901564,GO:1901565,GO:1901575,GO:1901800,GO:1901970,GO:1901987,GO:1901989,GO:1901990,GO:1901992,GO:1902099,GO:1902101,GO:1902494,GO:1903052,GO:1903364,GO:1905368,GO:1905369,GO:1905818,GO:1905820,GO:2001252	-	ko:K03029	ko03050,ko05169,map03050,map05169	M00341	-	-	ko00000,ko00001,ko00002,ko03051	-	-	-	UIM,VWA_2
KAK5788179.1	N	N	N					Not tested				69781.S7ZMJ9	2.36e-108	327.0	2E2GP@1|root,2S9QE@2759|Eukaryota,3A8UB@33154|Opisthokonta,3P4FD@4751|Fungi,3QUTX@4890|Ascomycota,20H2T@147545|Eurotiomycetes,3S8CG@5042|Eurotiales	4751|Fungi	S	Nbl1 / Borealin N terminal	-	-	-	-	-	-	-	-	-	-	-	-	Nbl1_Borealin_N
KAK5788180.1	Y	Y	N					Non-effector			0.949	36630.CADNFIAP00008228	9.32e-111	341.0	2C18D@1|root,2S2P7@2759|Eukaryota,39SG1@33154|Opisthokonta,3P039@4751|Fungi,3QK78@4890|Ascomycota,20FPE@147545|Eurotiomycetes,3SCC4@5042|Eurotiales	4751|Fungi	G	Secretory lipase	-	GO:0003674,GO:0003824,GO:0005575,GO:0005576,GO:0006629,GO:0008150,GO:0008152,GO:0009056,GO:0016042,GO:0016298,GO:0016787,GO:0016788,GO:0044238,GO:0071704,GO:1901575	-	-	-	-	-	-	-	-	-	-	LIP
KAK5788182.1	N	N	N					Not tested				1173701.A0A066XVY8	7.12e-110	322.0	COG0110@1|root,KOG4750@2759|Eukaryota,3A409@33154|Opisthokonta,3NZB6@4751|Fungi,3QMX3@4890|Ascomycota,218FM@147550|Sordariomycetes,1EW7K@1028384|Glomerellales	4751|Fungi	E	Maltose acetyltransferase	-	-	-	-	-	-	-	-	-	-	-	-	Hexapep,Hexapep_2,Mac
KAK5788183.1	N	N	N					Not tested				5061.CADANGAP00010697	8.87e-45	164.0	2CNIK@1|root,2QWIS@2759|Eukaryota,39VX4@33154|Opisthokonta	33154|Opisthokonta	S	GAL4-like Zn(II)2Cys6 (or C6 zinc) binuclear cluster DNA-binding domain	-	-	-	-	-	-	-	-	-	-	-	-	Fungal_trans_2,Zn_clus
KAK5788184.1	N	N	N					Not tested				40384.G7Y079	0.000435	43.9	2E2M0@1|root,2S9U8@2759|Eukaryota	2759|Eukaryota	S	Fungal specific transcription factor domain	-	-	-	-	-	-	-	-	-	-	-	-	Fungal_trans_2,Zn_clus
KAK5788185.1	N	N	N					Not tested				28564.XP_002483935.1	6.01e-183	543.0	COG1028@1|root,KOG4169@2759|Eukaryota,39WJ7@33154|Opisthokonta,3NZM5@4751|Fungi,3QQ82@4890|Ascomycota,20GJ5@147545|Eurotiomycetes,3SDCR@5042|Eurotiales	4751|Fungi	Q	Enoyl-(Acyl carrier protein) reductase	-	-	-	-	-	-	-	-	-	-	-	-	adh_short
KAK5788186.1	N	N	N					Not tested				5061.CADANGAP00011406	7.9e-22	91.7	COG0625@1|root,KOG0867@2759|Eukaryota,3A513@33154|Opisthokonta,3PDV7@4751|Fungi,3RK35@4890|Ascomycota,20THE@147545|Eurotiomycetes,3SDVX@5042|Eurotiales	4751|Fungi	O	Glutathione S-transferase, C-terminal domain	-	-	2.5.1.18	ko:K00799	ko00480,ko00980,ko00982,ko00983,ko01524,ko05200,ko05204,ko05225,ko05418,map00480,map00980,map00982,map00983,map01524,map05200,map05204,map05225,map05418	-	R03522,R07002,R07003,R07004,R07023,R07024,R07025,R07026,R07069,R07070,R07083,R07084,R07091,R07092,R07093,R07094,R07100,R07113,R07116,R08280,R09409,R11905	RC00004,RC00069,RC00840,RC00948,RC01704,RC01705,RC01706,RC01758,RC01759,RC01765,RC01767,RC01769,RC02243,RC02527,RC02939,RC02940,RC02942,RC02943,RC02944	ko00000,ko00001,ko01000,ko02000	1.A.12.2.2,1.A.12.3.2	-	-	GST_C,GST_N_2,GST_N_3
KAK5788187.1	N	N	N					Not tested				69781.S8B9U8	0.0	1832.0	KOG1703@1|root,KOG2710@1|root,KOG1703@2759|Eukaryota,KOG2710@2759|Eukaryota,38H3P@33154|Opisthokonta,3NUWC@4751|Fungi,3QMSM@4890|Ascomycota,20C4C@147545|Eurotiomycetes,3S7J5@5042|Eurotiales	4751|Fungi	TZ	Rho GTPase activator (Lrg11)	rga1	GO:0000003,GO:0000131,GO:0000278,GO:0000281,GO:0000746,GO:0000747,GO:0000755,GO:0000910,GO:0000917,GO:0003674,GO:0005096,GO:0005575,GO:0005622,GO:0005623,GO:0005737,GO:0005739,GO:0005933,GO:0005934,GO:0005935,GO:0005937,GO:0006109,GO:0006996,GO:0007010,GO:0007049,GO:0008047,GO:0008150,GO:0008360,GO:0009272,GO:0009889,GO:0009966,GO:0009968,GO:0009987,GO:0010556,GO:0010646,GO:0010648,GO:0010675,GO:0010962,GO:0010981,GO:0016043,GO:0019222,GO:0019953,GO:0022402,GO:0022413,GO:0022414,GO:0022603,GO:0022604,GO:0022607,GO:0023051,GO:0023057,GO:0030029,GO:0030036,GO:0030234,GO:0030427,GO:0030695,GO:0031323,GO:0031326,GO:0032505,GO:0032506,GO:0032881,GO:0032885,GO:0032950,GO:0032951,GO:0032952,GO:0032953,GO:0032995,GO:0035023,GO:0035024,GO:0042546,GO:0042995,GO:0043085,GO:0043087,GO:0043226,GO:0043227,GO:0043229,GO:0043231,GO:0043255,GO:0043332,GO:0043547,GO:0044085,GO:0044087,GO:0044093,GO:0044424,GO:0044444,GO:0044463,GO:0044464,GO:0044703,GO:0044764,GO:0046578,GO:0046580,GO:0048519,GO:0048523,GO:0048583,GO:0048585,GO:0050789,GO:0050790,GO:0050793,GO:0050794,GO:0051056,GO:0051058,GO:0051128,GO:0051179,GO:0051286,GO:0051301,GO:0051336,GO:0051345,GO:0051641,GO:0051666,GO:0051704,GO:0060237,GO:0060255,GO:0060589,GO:0061640,GO:0065007,GO:0065008,GO:0065009,GO:0071554,GO:0071840,GO:0071852,GO:0080090,GO:0090036,GO:0090038,GO:0090334,GO:0090529,GO:0098772,GO:0120025,GO:0120038,GO:1902410,GO:1902531,GO:1902532,GO:1903047,GO:1903338,GO:2000112	-	-	-	-	-	-	-	-	-	-	LIM,RhoGAP
KAK5788188.1	N	N	N					Not tested				1108849.XP_002556936.1	4.89e-127	382.0	COG5078@1|root,KOG0895@2759|Eukaryota,38FE2@33154|Opisthokonta,3P01Z@4751|Fungi,3QNUZ@4890|Ascomycota,20B5M@147545|Eurotiomycetes,3S4EE@5042|Eurotiales	4751|Fungi	O	Belongs to the ubiquitin-conjugating enzyme family	-	-	2.3.2.23	ko:K10585	ko04120,map04120	-	-	-	ko00000,ko00001,ko01000,ko04121	-	-	-	UQ_con
KAK5788189.1	N	N	N					Not tested				69781.S7ZMJ3	2.79e-261	720.0	COG0451@1|root,KOG1430@2759|Eukaryota,38E2M@33154|Opisthokonta,3NWMM@4751|Fungi,3QJM6@4890|Ascomycota,20DYZ@147545|Eurotiomycetes,3S33V@5042|Eurotiales	4751|Fungi	EI	C-3 sterol dehydrogenase C-4 decarboxylase	ERG26	GO:0000252,GO:0003674,GO:0003824,GO:0005575,GO:0005622,GO:0005623,GO:0005737,GO:0005783,GO:0005789,GO:0006066,GO:0006629,GO:0006694,GO:0006696,GO:0008150,GO:0008152,GO:0008202,GO:0008204,GO:0008610,GO:0009058,GO:0009987,GO:0012505,GO:0016020,GO:0016125,GO:0016126,GO:0016128,GO:0016129,GO:0016491,GO:0016614,GO:0016616,GO:0031984,GO:0042175,GO:0043226,GO:0043227,GO:0043229,GO:0043231,GO:0044107,GO:0044108,GO:0044237,GO:0044238,GO:0044249,GO:0044255,GO:0044281,GO:0044283,GO:0044422,GO:0044424,GO:0044425,GO:0044432,GO:0044444,GO:0044446,GO:0044464,GO:0046165,GO:0055114,GO:0071704,GO:0097384,GO:0098827,GO:1901360,GO:1901362,GO:1901576,GO:1901615,GO:1901617,GO:1902652,GO:1902653	1.1.1.170	ko:K07748	ko00100,ko01100,ko01130,map00100,map01100,map01130	M00101	R07494	RC01163	ko00000,ko00001,ko00002,ko01000	-	-	-	3Beta_HSD
KAK5788190.1	N	N	N					Not tested				69781.S8AYT3	2.31e-13	70.1	KOG0254@1|root,KOG0254@2759|Eukaryota,39YIK@33154|Opisthokonta,3P0X8@4751|Fungi,3QK3V@4890|Ascomycota,20B97@147545|Eurotiomycetes,3S2NW@5042|Eurotiales	4751|Fungi	P	Belongs to the major facilitator superfamily. Sugar transporter (TC 2.A.1.1) family	-	-	-	-	-	-	-	-	-	-	-	-	Sugar_tr
KAK5788191.1	N	N	N					Not tested				69781.S8AYT3	3.39e-239	670.0	KOG0254@1|root,KOG0254@2759|Eukaryota,39YIK@33154|Opisthokonta,3P0X8@4751|Fungi,3QK3V@4890|Ascomycota,20B97@147545|Eurotiomycetes,3S2NW@5042|Eurotiales	4751|Fungi	P	Belongs to the major facilitator superfamily. Sugar transporter (TC 2.A.1.1) family	-	-	-	-	-	-	-	-	-	-	-	-	Sugar_tr
KAK5788192.1	N	N	N					Not tested				264951.V5HTF1	4.34e-58	191.0	COG0846@1|root,KOG1905@2759|Eukaryota,3AW0E@33154|Opisthokonta,3PYAT@4751|Fungi,3RHDV@4890|Ascomycota,20N62@147545|Eurotiomycetes,3SD6C@5042|Eurotiales	4751|Fungi	BK	Sir2 family	-	-	-	-	-	-	-	-	-	-	-	-	SIR2
KAK5788194.1	N	N	N					Not tested				5062.CADAORAP00006950	6.11e-262	728.0	COG0160@1|root,KOG1404@2759|Eukaryota,38EI2@33154|Opisthokonta,3NUMN@4751|Fungi,3QMAS@4890|Ascomycota,20JQZ@147545|Eurotiomycetes	4751|Fungi	E	Aminotransferase class-III	-	-	-	-	-	-	-	-	-	-	-	-	Aminotran_3
KAK5788195.1	N	N	N					Not tested				5059.CADAFLAP00011525	2.12e-101	296.0	2AMP9@1|root,2RZCJ@2759|Eukaryota,38GBG@33154|Opisthokonta,3NYPU@4751|Fungi,3QMWK@4890|Ascomycota	4751|Fungi	S	ChrR Cupin-like domain	-	-	-	-	-	-	-	-	-	-	-	-	Cupin_7
KAK5788196.1	N	N	N					Not tested				5507.FOXG_13205P0	8.87e-230	649.0	COG0531@1|root,KOG1289@2759|Eukaryota,39Z2U@33154|Opisthokonta,3NY4D@4751|Fungi,3QRMI@4890|Ascomycota,2191B@147550|Sordariomycetes,3TJQ5@5125|Hypocreales,1FTHK@110618|Nectriaceae	4751|Fungi	E	Amino acid permease	-	-	-	ko:K19564	-	-	-	-	ko00000,ko02000	2.A.3.4.1	-	-	AA_permease_2
KAK5788197.1	N	N	N					Not tested				51453.EGR51793	3.4e-87	287.0	29BUA@1|root,2RIXM@2759|Eukaryota,39Z7C@33154|Opisthokonta,3P06W@4751|Fungi,3QUMH@4890|Ascomycota,218H8@147550|Sordariomycetes,3TJUE@5125|Hypocreales,3TXYS@5129|Hypocreaceae	4751|Fungi	S	Fungal specific transcription factor domain	-	GO:0000976,GO:0000977,GO:0000978,GO:0000981,GO:0000982,GO:0000987,GO:0000988,GO:0000989,GO:0001010,GO:0001012,GO:0001067,GO:0001077,GO:0001079,GO:0001080,GO:0001134,GO:0001228,GO:0001505,GO:0003674,GO:0003676,GO:0003677,GO:0003690,GO:0003700,GO:0003824,GO:0005488,GO:0005575,GO:0005622,GO:0005623,GO:0005634,GO:0006082,GO:0006139,GO:0006351,GO:0006355,GO:0006357,GO:0006366,GO:0006520,GO:0006725,GO:0006807,GO:0006808,GO:0007154,GO:0007584,GO:0008150,GO:0008152,GO:0008270,GO:0009056,GO:0009058,GO:0009059,GO:0009063,GO:0009448,GO:0009450,GO:0009605,GO:0009719,GO:0009889,GO:0009891,GO:0009893,GO:0009987,GO:0009991,GO:0010033,GO:0010243,GO:0010467,GO:0010468,GO:0010556,GO:0010557,GO:0010604,GO:0010628,GO:0016054,GO:0016070,GO:0016740,GO:0016757,GO:0018130,GO:0019219,GO:0019222,GO:0019438,GO:0019740,GO:0019752,GO:0031323,GO:0031325,GO:0031326,GO:0031328,GO:0031667,GO:0031668,GO:0031669,GO:0031670,GO:0032774,GO:0032787,GO:0034641,GO:0034645,GO:0034654,GO:0042133,GO:0042135,GO:0042221,GO:0043167,GO:0043169,GO:0043170,GO:0043226,GO:0043227,GO:0043229,GO:0043231,GO:0043436,GO:0043565,GO:0044212,GO:0044237,GO:0044238,GO:0044248,GO:0044249,GO:0044260,GO:0044271,GO:0044281,GO:0044282,GO:0044424,GO:0044464,GO:0045893,GO:0045935,GO:0045944,GO:0046395,GO:0046483,GO:0046872,GO:0046914,GO:0048518,GO:0048522,GO:0050789,GO:0050794,GO:0050896,GO:0051171,GO:0051173,GO:0051252,GO:0051254,GO:0051716,GO:0060255,GO:0065007,GO:0065008,GO:0070887,GO:0071310,GO:0071417,GO:0071495,GO:0071496,GO:0071704,GO:0072329,GO:0080090,GO:0090293,GO:0090294,GO:0090304,GO:0097159,GO:0097659,GO:0140110,GO:1901360,GO:1901362,GO:1901363,GO:1901564,GO:1901565,GO:1901575,GO:1901576,GO:1901698,GO:1901699,GO:1902680,GO:1903506,GO:1903508,GO:1990837,GO:2000112,GO:2001141	-	ko:K09245	-	-	-	-	ko00000,ko03000	-	-	-	Fungal_trans_2,Zn_clus
KAK5788198.1	N	N	N					Not tested				36651.K9FE45	1.9e-25	102.0	2D4DG@1|root,2SUS8@2759|Eukaryota,39K0I@33154|Opisthokonta,3Q4DA@4751|Fungi,3RMJG@4890|Ascomycota,20U0X@147545|Eurotiomycetes,3SE0V@5042|Eurotiales	4751|Fungi	-	-	-	-	-	-	-	-	-	-	-	-	-	-	-
KAK5788199.1	N	N	N					Not tested				97096.XP_007797575.1	9.5e-14	72.8	KOG0032@1|root,KOG0032@2759|Eukaryota,39R57@33154|Opisthokonta,3NUAK@4751|Fungi,3QK4Y@4890|Ascomycota,21356@147550|Sordariomycetes	4751|Fungi	T	Calcium calmodulin-dependent protein kinase	srk1	GO:0000166,GO:0000935,GO:0003674,GO:0003824,GO:0004672,GO:0004674,GO:0004683,GO:0005488,GO:0005515,GO:0005516,GO:0005524,GO:0005575,GO:0005622,GO:0005623,GO:0005634,GO:0005730,GO:0005737,GO:0005938,GO:0006464,GO:0006468,GO:0006793,GO:0006796,GO:0006807,GO:0006950,GO:0006970,GO:0006979,GO:0007154,GO:0007165,GO:0007231,GO:0007346,GO:0008144,GO:0008150,GO:0008152,GO:0009628,GO:0009987,GO:0010389,GO:0010515,GO:0010564,GO:0010948,GO:0010972,GO:0016301,GO:0016310,GO:0016740,GO:0016772,GO:0016773,GO:0017076,GO:0018105,GO:0018107,GO:0018193,GO:0018209,GO:0018210,GO:0019538,GO:0023052,GO:0030428,GO:0030554,GO:0031135,GO:0031137,GO:0031138,GO:0031647,GO:0031974,GO:0031981,GO:0032092,GO:0032153,GO:0032155,GO:0032553,GO:0032555,GO:0032559,GO:0032879,GO:0032880,GO:0033043,GO:0033554,GO:0034399,GO:0034599,GO:0035556,GO:0035639,GO:0036094,GO:0036211,GO:0040020,GO:0042221,GO:0042763,GO:0042764,GO:0043167,GO:0043168,GO:0043170,GO:0043226,GO:0043227,GO:0043228,GO:0043229,GO:0043231,GO:0043232,GO:0043233,GO:0043393,GO:0043412,GO:0043900,GO:0043901,GO:0044093,GO:0044237,GO:0044238,GO:0044260,GO:0044267,GO:0044422,GO:0044424,GO:0044428,GO:0044444,GO:0044446,GO:0044448,GO:0044464,GO:0045786,GO:0045930,GO:0046999,GO:0048519,GO:0048523,GO:0050789,GO:0050794,GO:0050821,GO:0050896,GO:0051098,GO:0051099,GO:0051128,GO:0051285,GO:0051286,GO:0051445,GO:0051716,GO:0051726,GO:0051783,GO:0060341,GO:0065007,GO:0065008,GO:0065009,GO:0070013,GO:0070887,GO:0071214,GO:0071470,GO:0071704,GO:0071944,GO:0072324,GO:0097159,GO:0097367,GO:0099568,GO:0099738,GO:0104004,GO:0140096,GO:1900180,GO:1900181,GO:1901265,GO:1901363,GO:1901564,GO:1901987,GO:1901988,GO:1901990,GO:1901991,GO:1902749,GO:1902750,GO:1903827,GO:1903828,GO:2000241,GO:2000242	-	ko:K08286	-	-	-	-	ko00000,ko01000	-	-	-	Pkinase
KAK5788200.1	N	N	N					Not tested				33188.XP_002542210.1	8.25e-71	236.0	KOG0032@1|root,KOG0032@2759|Eukaryota,39R57@33154|Opisthokonta,3NUAK@4751|Fungi,3QK4Y@4890|Ascomycota,20B7G@147545|Eurotiomycetes,3B1G8@33183|Onygenales	4751|Fungi	T	Serine threonine-protein kinase	srk1	GO:0000166,GO:0000935,GO:0003674,GO:0003824,GO:0004672,GO:0004674,GO:0004683,GO:0005488,GO:0005515,GO:0005516,GO:0005524,GO:0005575,GO:0005622,GO:0005623,GO:0005634,GO:0005730,GO:0005737,GO:0005938,GO:0006464,GO:0006468,GO:0006793,GO:0006796,GO:0006807,GO:0006950,GO:0006970,GO:0006979,GO:0007154,GO:0007165,GO:0007231,GO:0007346,GO:0008144,GO:0008150,GO:0008152,GO:0009628,GO:0009987,GO:0010389,GO:0010515,GO:0010564,GO:0010948,GO:0010972,GO:0016301,GO:0016310,GO:0016740,GO:0016772,GO:0016773,GO:0017076,GO:0018105,GO:0018107,GO:0018193,GO:0018209,GO:0018210,GO:0019538,GO:0023052,GO:0030428,GO:0030554,GO:0031135,GO:0031137,GO:0031138,GO:0031647,GO:0031974,GO:0031981,GO:0032092,GO:0032153,GO:0032155,GO:0032553,GO:0032555,GO:0032559,GO:0032879,GO:0032880,GO:0033043,GO:0033554,GO:0034399,GO:0034599,GO:0035556,GO:0035639,GO:0036094,GO:0036211,GO:0040020,GO:0042221,GO:0042763,GO:0042764,GO:0043167,GO:0043168,GO:0043170,GO:0043226,GO:0043227,GO:0043228,GO:0043229,GO:0043231,GO:0043232,GO:0043233,GO:0043393,GO:0043412,GO:0043900,GO:0043901,GO:0044093,GO:0044237,GO:0044238,GO:0044260,GO:0044267,GO:0044422,GO:0044424,GO:0044428,GO:0044444,GO:0044446,GO:0044448,GO:0044464,GO:0045786,GO:0045930,GO:0046999,GO:0048519,GO:0048523,GO:0050789,GO:0050794,GO:0050821,GO:0050896,GO:0051098,GO:0051099,GO:0051128,GO:0051285,GO:0051286,GO:0051445,GO:0051716,GO:0051726,GO:0051783,GO:0060341,GO:0065007,GO:0065008,GO:0065009,GO:0070013,GO:0070887,GO:0071214,GO:0071470,GO:0071704,GO:0071944,GO:0072324,GO:0097159,GO:0097367,GO:0099568,GO:0099738,GO:0104004,GO:0140096,GO:1900180,GO:1900181,GO:1901265,GO:1901363,GO:1901564,GO:1901987,GO:1901988,GO:1901990,GO:1901991,GO:1902749,GO:1902750,GO:1903827,GO:1903828,GO:2000241,GO:2000242	-	ko:K08286	-	-	-	-	ko00000,ko01000	-	-	-	Pkinase
KAK5788201.1	N	N	N					Not tested				33178.CADATEAP00004316	2.71e-60	197.0	COG4638@1|root,2QQJW@2759|Eukaryota,39Y72@33154|Opisthokonta,3P1BT@4751|Fungi,3R2BP@4890|Ascomycota,20KQ4@147545|Eurotiomycetes,3S6UE@5042|Eurotiales	4751|Fungi	E	Ring hydroxylating alpha subunit (catalytic domain)	-	-	-	-	-	-	-	-	-	-	-	-	Rieske,Ring_hydroxyl_A
KAK5788202.1	N	N	N					Not tested				33178.CADATEAP00004316	9.84e-148	423.0	COG4638@1|root,2QQJW@2759|Eukaryota,39Y72@33154|Opisthokonta,3P1BT@4751|Fungi,3R2BP@4890|Ascomycota,20KQ4@147545|Eurotiomycetes,3S6UE@5042|Eurotiales	4751|Fungi	E	Ring hydroxylating alpha subunit (catalytic domain)	-	-	-	-	-	-	-	-	-	-	-	-	Rieske,Ring_hydroxyl_A
KAK5788203.1	N	N	N					Not tested				1108849.XP_002557987.1	3.43e-308	846.0	KOG0254@1|root,KOG0254@2759|Eukaryota,39PUT@33154|Opisthokonta,3Q63K@4751|Fungi,3RP4C@4890|Ascomycota,20URM@147545|Eurotiomycetes,3SEF0@5042|Eurotiales	4751|Fungi	P	Sugar (and other) transporter	-	-	-	-	-	-	-	-	-	-	-	-	Sugar_tr
KAK5788204.1	N	N	N					Not tested				639030.JHVA01000001_gene465	1.53e-34	130.0	COG3664@1|root,COG3664@2|Bacteria,3Y3JT@57723|Acidobacteria,2JHZJ@204432|Acidobacteriia	204432|Acidobacteriia	G	PFAM glycoside hydrolase family 39	-	-	-	-	-	-	-	-	-	-	-	-	Glyco_hydro_39
KAK5788205.1	N	N	N					Not tested				1267535.KB906767_gene1401	8.91e-24	104.0	COG3664@1|root,COG3664@2|Bacteria	2|Bacteria	G	PFAM glycoside hydrolase family 39	-	-	-	-	-	-	-	-	-	-	-	-	Glyco_hydro_39
KAK5788206.1	N	N	N					Not tested				63577.G9P861	5.77e-166	483.0	COG0654@1|root,KOG2614@2759|Eukaryota,39PI0@33154|Opisthokonta,3Q5UQ@4751|Fungi,3RNWA@4890|Ascomycota,218DN@147550|Sordariomycetes,3THUH@5125|Hypocreales,3U244@5129|Hypocreaceae	4751|Fungi	C	Lycopene cyclase protein	-	-	1.14.13.1	ko:K00480	ko00621,ko00624,ko00626,ko01100,ko01120,ko01220,map00621,map00624,map00626,map01100,map01120,map01220	-	R00818,R05632,R06915,R06936,R06939	RC00389	ko00000,ko00001,ko01000	-	-	-	FAD_binding_3
KAK5788207.1	N	N	N					Not tested				69781.S8B9S4	8.72e-07	52.8	2CZFD@1|root,2SA5E@2759|Eukaryota,3A881@33154|Opisthokonta,3P7IU@4751|Fungi,3QZ2X@4890|Ascomycota,20IXW@147545|Eurotiomycetes,3S9RF@5042|Eurotiales	4751|Fungi	S	Protein of unknown function (DUF3807)	-	-	-	-	-	-	-	-	-	-	-	-	DUF3807
KAK5788208.1	N	N	N					Not tested				28564.XP_002487086.1	2.28e-204	580.0	COG0477@1|root,KOG2533@2759|Eukaryota,38FD5@33154|Opisthokonta,3NU7U@4751|Fungi,3QQRZ@4890|Ascomycota,20DSR@147545|Eurotiomycetes,3S2QU@5042|Eurotiales	4751|Fungi	G	MFS transporter	TNA1	-	-	-	-	-	-	-	-	-	-	-	MFS_1
KAK5788209.1	N	N	N					Not tested				36630.CADNFIAP00007097	1.95e-22	90.5	COG3791@1|root,2S5AR@2759|Eukaryota,3A3M2@33154|Opisthokonta,3P4FZ@4751|Fungi,3R4YJ@4890|Ascomycota,20N3M@147545|Eurotiomycetes,3S9T2@5042|Eurotiales	4751|Fungi	S	Glutathione-dependent formaldehyde-activating enzyme	-	-	-	-	-	-	-	-	-	-	-	-	GFA
KAK5788210.1	N	N	N					Not tested				1108849.XP_002569352.1	1.14e-193	543.0	COG1397@1|root,2RZ0J@2759|Eukaryota,39K1M@33154|Opisthokonta,3P1ST@4751|Fungi,3QSGV@4890|Ascomycota	4751|Fungi	G	ADP-ribosylglycohydrolase	-	-	-	-	-	-	-	-	-	-	-	-	ADP_ribosyl_GH
KAK5788211.1	N	N	N					Not tested				5551.XP_003239000.1	1.25e-47	175.0	2D2N7@1|root,2SNDA@2759|Eukaryota,39WCE@33154|Opisthokonta,3P0BZ@4751|Fungi,3QTT0@4890|Ascomycota,20CTR@147545|Eurotiomycetes,3AZZK@33183|Onygenales,3FYYU@34384|Arthrodermataceae	4751|Fungi	O	LysM domain-containing protein	-	-	-	-	-	-	-	-	-	-	-	-	LysM
KAK5788212.1	N	N	N					Not tested				33178.CADATEAP00009243	2.99e-50	183.0	2C4MZ@1|root,2SJ9Q@2759|Eukaryota,38H07@33154|Opisthokonta,3NYQR@4751|Fungi,3QQQH@4890|Ascomycota,20JTU@147545|Eurotiomycetes,3S9JN@5042|Eurotiales	4751|Fungi	-	-	-	-	-	-	-	-	-	-	-	-	-	-	-
KAK5788213.1	N	N	N					Not tested				1108849.XP_002560153.1	2.45e-75	246.0	COG0666@1|root,KOG0504@2759|Eukaryota,39YNX@33154|Opisthokonta,3Q4HP@4751|Fungi,3RMR3@4890|Ascomycota,20U76@147545|Eurotiomycetes,3SAPA@5042|Eurotiales	4751|Fungi	S	Ankyrin repeat	-	-	-	-	-	-	-	-	-	-	-	-	Ank_2
KAK5788214.1	N	N	N					Not tested				40384.G7XNY6	0.000169	50.4	2EK18@1|root,2SQ1T@2759|Eukaryota,3A7MF@33154|Opisthokonta,3P67I@4751|Fungi,3QXAH@4890|Ascomycota,20NNG@147545|Eurotiomycetes,3SD7W@5042|Eurotiales	4751|Fungi	S	GAL4-like Zn(II)2Cys6 (or C6 zinc) binuclear cluster DNA-binding domain	-	-	-	-	-	-	-	-	-	-	-	-	Fungal_trans_2,Zn_clus
KAK5788215.1	N	N	Y	CE1	CE	1.0	7.199999999999998e-35	Not tested				1108849.XP_002557426.1	1.03e-131	378.0	COG0627@1|root,KOG3101@2759|Eukaryota,38RFR@33154|Opisthokonta,3NW46@4751|Fungi,3QKQ7@4890|Ascomycota,20BTF@147545|Eurotiomycetes,3S7QD@5042|Eurotiales	4751|Fungi	S	Serine hydrolase involved in the detoxification of formaldehyde	-	GO:0003674,GO:0003824,GO:0005575,GO:0005622,GO:0005623,GO:0005737,GO:0005829,GO:0006081,GO:0008150,GO:0008152,GO:0009056,GO:0009636,GO:0009987,GO:0010033,GO:0016787,GO:0016788,GO:0016790,GO:0016999,GO:0017001,GO:0017144,GO:0018738,GO:0042221,GO:0044237,GO:0044248,GO:0044281,GO:0044282,GO:0044424,GO:0044444,GO:0044464,GO:0046185,GO:0046292,GO:0046294,GO:0050896,GO:0051716,GO:0070887,GO:0071704,GO:0097237,GO:0098754,GO:0110095,GO:0110096,GO:1901575,GO:1901700,GO:1901701,GO:1990748	3.1.2.12	ko:K01070	ko00680,ko01120,ko01200,map00680,map01120,map01200	-	R00527	RC00167,RC00320	ko00000,ko00001,ko01000	-	CE1	-	Esterase
KAK5788216.1	N	N	N					Not tested				1048829.XP_002792405.1	7.72e-48	160.0	COG0627@1|root,KOG3101@2759|Eukaryota,38RFR@33154|Opisthokonta,3NW46@4751|Fungi,3QKQ7@4890|Ascomycota,20BTF@147545|Eurotiomycetes,3B2Z7@33183|Onygenales,3FMEJ@34383|Onygenales incertae sedis	4751|Fungi	S	Serine hydrolase involved in the detoxification of formaldehyde	-	GO:0003674,GO:0003824,GO:0005575,GO:0005622,GO:0005623,GO:0005737,GO:0005829,GO:0006081,GO:0008150,GO:0008152,GO:0009056,GO:0009636,GO:0009987,GO:0010033,GO:0016787,GO:0016788,GO:0016790,GO:0016999,GO:0017001,GO:0017144,GO:0018738,GO:0042221,GO:0044237,GO:0044248,GO:0044281,GO:0044282,GO:0044424,GO:0044444,GO:0044464,GO:0046185,GO:0046292,GO:0046294,GO:0050896,GO:0051716,GO:0070887,GO:0071704,GO:0097237,GO:0098754,GO:0110095,GO:0110096,GO:1901575,GO:1901700,GO:1901701,GO:1990748	3.1.2.12	ko:K01070	ko00680,ko01120,ko01200,map00680,map01120,map01200	-	R00527	RC00167,RC00320	ko00000,ko00001,ko01000	-	CE1	-	Esterase
KAK5788217.1	N	N	N					Not tested				1108849.XP_002557427.1	0.0	2657.0	COG5155@1|root,KOG1849@2759|Eukaryota,39UH7@33154|Opisthokonta,3NYNA@4751|Fungi,3QN2X@4890|Ascomycota,20ESG@147545|Eurotiomycetes,3S630@5042|Eurotiales	4751|Fungi	D	Peptidase family C50	ESP1	GO:0000003,GO:0000070,GO:0000278,GO:0000280,GO:0000819,GO:0003674,GO:0003824,GO:0004175,GO:0004197,GO:0005575,GO:0005622,GO:0005623,GO:0005634,GO:0005737,GO:0005739,GO:0005815,GO:0005816,GO:0005819,GO:0005856,GO:0006508,GO:0006807,GO:0006915,GO:0006950,GO:0006974,GO:0006996,GO:0007049,GO:0007059,GO:0007088,GO:0007096,GO:0007346,GO:0008150,GO:0008152,GO:0008219,GO:0008233,GO:0008234,GO:0009892,GO:0009987,GO:0010563,GO:0010564,GO:0010605,GO:0010638,GO:0010921,GO:0010923,GO:0012501,GO:0015630,GO:0016043,GO:0016787,GO:0019220,GO:0019222,GO:0019538,GO:0022402,GO:0022414,GO:0031323,GO:0031324,GO:0031399,GO:0031400,GO:0031536,GO:0032268,GO:0032269,GO:0032515,GO:0032886,GO:0032887,GO:0032888,GO:0032991,GO:0033043,GO:0033044,GO:0033045,GO:0033047,GO:0033554,GO:0035303,GO:0035304,GO:0035305,GO:0035308,GO:0043086,GO:0043170,GO:0043226,GO:0043227,GO:0043228,GO:0043229,GO:0043231,GO:0043232,GO:0043666,GO:0044092,GO:0044238,GO:0044422,GO:0044424,GO:0044430,GO:0044444,GO:0044446,GO:0044464,GO:0044732,GO:0045132,GO:0045787,GO:0045840,GO:0045931,GO:0045936,GO:0048285,GO:0048518,GO:0048519,GO:0048522,GO:0048523,GO:0050789,GO:0050790,GO:0050794,GO:0050896,GO:0051128,GO:0051130,GO:0051171,GO:0051172,GO:0051174,GO:0051233,GO:0051246,GO:0051248,GO:0051276,GO:0051304,GO:0051306,GO:0051307,GO:0051321,GO:0051336,GO:0051346,GO:0051493,GO:0051716,GO:0051726,GO:0051783,GO:0051785,GO:0051983,GO:0060236,GO:0060255,GO:0065007,GO:0065009,GO:0070011,GO:0070507,GO:0071704,GO:0071840,GO:0072686,GO:0080090,GO:0090068,GO:0090224,GO:0098813,GO:0140013,GO:0140014,GO:0140096,GO:1901564,GO:1901987,GO:1901989,GO:1901990,GO:1901992,GO:1902494,GO:1903046,GO:1903047,GO:1905368,GO:1905369,GO:1990023,GO:1990520	3.4.22.49	ko:K02365	ko04110,ko04111,ko04113,ko04114,map04110,map04111,map04113,map04114	-	-	-	ko00000,ko00001,ko01000,ko01002,ko03036	-	-	-	Peptidase_C50
KAK5788218.1	N	N	N					Not tested				1108849.XP_002557428.1	8.14e-63	198.0	2DZZJ@1|root,2S7FQ@2759|Eukaryota,3A5TQ@33154|Opisthokonta,3P53J@4751|Fungi,3QXKC@4890|Ascomycota,20HVK@147545|Eurotiomycetes,3S8YM@5042|Eurotiales	4751|Fungi	S	Family of unknown function (DUF5321)	-	-	-	-	-	-	-	-	-	-	-	-	DUF5321
KAK5788219.1	N	N	N					Not tested				69781.S7ZUT7	0.0	1253.0	KOG0751@1|root,KOG0751@2759|Eukaryota,38F3Y@33154|Opisthokonta,3NUHH@4751|Fungi,3QMKR@4890|Ascomycota,20B07@147545|Eurotiomycetes,3S7SE@5042|Eurotiales	4751|Fungi	C	Belongs to the mitochondrial carrier (TC 2.A.29) family	AGC1	GO:0003333,GO:0003674,GO:0005215,GO:0005310,GO:0005313,GO:0005326,GO:0005342,GO:0005575,GO:0005622,GO:0005623,GO:0005737,GO:0005739,GO:0005740,GO:0005743,GO:0006091,GO:0006807,GO:0006810,GO:0006811,GO:0006820,GO:0006835,GO:0006836,GO:0006839,GO:0006855,GO:0006865,GO:0008150,GO:0008152,GO:0008509,GO:0008514,GO:0009058,GO:0009987,GO:0015075,GO:0015171,GO:0015172,GO:0015179,GO:0015183,GO:0015238,GO:0015291,GO:0015292,GO:0015297,GO:0015318,GO:0015556,GO:0015711,GO:0015740,GO:0015800,GO:0015807,GO:0015810,GO:0015813,GO:0015849,GO:0015893,GO:0015980,GO:0016020,GO:0016021,GO:0019866,GO:0022804,GO:0022857,GO:0022900,GO:0022904,GO:0031090,GO:0031224,GO:0031966,GO:0031967,GO:0031975,GO:0034220,GO:0034641,GO:0042221,GO:0042493,GO:0043226,GO:0043227,GO:0043229,GO:0043231,GO:0043490,GO:0044232,GO:0044237,GO:0044249,GO:0044271,GO:0044422,GO:0044424,GO:0044425,GO:0044429,GO:0044444,GO:0044446,GO:0044464,GO:0045333,GO:0046942,GO:0046943,GO:0050896,GO:0051179,GO:0051234,GO:0055085,GO:0055114,GO:0070778,GO:0071702,GO:0071705,GO:0098656,GO:1902475,GO:1903825,GO:1905039,GO:1990542,GO:1990816	-	ko:K15105	-	-	-	-	ko00000,ko02000	2.A.29.14.1,2.A.29.14.2,2.A.29.14.4	-	iMM904.YPR021C	EF-hand_1,EF-hand_5,EF-hand_6,EF-hand_7,EF-hand_8,Mito_carr
KAK5788220.1	N	N	N					Not tested				69781.S7ZU12	1.66e-120	358.0	28M5F@1|root,2QTNB@2759|Eukaryota,38DZ8@33154|Opisthokonta,3P1P5@4751|Fungi,3QTFQ@4890|Ascomycota,20JVK@147545|Eurotiomycetes,3S31I@5042|Eurotiales	4751|Fungi	S	PAP2 superfamily	-	-	-	-	-	-	-	-	-	-	-	-	PAP2_3
KAK5788221.1	N	N	N					Not tested				1108849.XP_002557431.1	1.75e-54	173.0	2BYMT@1|root,2RNR7@2759|Eukaryota,38SEW@33154|Opisthokonta,3PF9E@4751|Fungi,3R3YV@4890|Ascomycota,20IEI@147545|Eurotiomycetes,3S9IQ@5042|Eurotiales	4751|Fungi	-	-	-	-	-	-	-	-	-	-	-	-	-	-	-
KAK5788222.1	N	N	N					Not tested				69781.S7ZUU2	2.09e-221	624.0	COG0533@1|root,KOG2707@2759|Eukaryota,38CB1@33154|Opisthokonta,3P0XE@4751|Fungi,3QK6D@4890|Ascomycota,20E3A@147545|Eurotiomycetes,3S81M@5042|Eurotiales	4751|Fungi	H	Required for the formation of a threonylcarbamoyl group on adenosine at position 37 (t(6)A37) in mitochondrial tRNAs that read codons beginning with adenine. Probably involved in the transfer of the threonylcarbamoyl moiety of threonylcarbamoyl-AMP (TC-AMP) to the N6 group of A37. Involved in mitochondrial genome maintenance	QRI7	GO:0000408,GO:0000959,GO:0000963,GO:0002949,GO:0003674,GO:0003824,GO:0004175,GO:0004252,GO:0005488,GO:0005575,GO:0005622,GO:0005623,GO:0005737,GO:0005739,GO:0006139,GO:0006396,GO:0006399,GO:0006400,GO:0006508,GO:0006725,GO:0006807,GO:0008033,GO:0008150,GO:0008152,GO:0008233,GO:0008236,GO:0008270,GO:0009451,GO:0009987,GO:0010467,GO:0016070,GO:0016787,GO:0017171,GO:0019538,GO:0032991,GO:0034470,GO:0034641,GO:0034660,GO:0043167,GO:0043169,GO:0043170,GO:0043226,GO:0043227,GO:0043229,GO:0043231,GO:0043412,GO:0044237,GO:0044238,GO:0044424,GO:0044444,GO:0044464,GO:0046483,GO:0046872,GO:0046914,GO:0070011,GO:0070525,GO:0070900,GO:0071704,GO:0072670,GO:0090304,GO:0090646,GO:0140053,GO:0140096,GO:1900864,GO:1901360,GO:1901564	2.3.1.234	ko:K01409	-	-	R10648	RC00070,RC00416	ko00000,ko01000,ko03016	-	-	-	Peptidase_M22
KAK5788223.1	N	N	N					Not tested				69781.S7ZU19	2.27e-34	123.0	2E7UC@1|root,2SECU@2759|Eukaryota,3ACK6@33154|Opisthokonta,3P8FT@4751|Fungi,3R0GW@4890|Ascomycota,20IQB@147545|Eurotiomycetes,3S9XF@5042|Eurotiales	4751|Fungi	-	-	-	-	-	-	-	-	-	-	-	-	-	-	-
KAK5788224.1	N	N	N					Not tested				1108849.XP_002557434.1	0.0	1566.0	COG5141@1|root,KOG0955@2759|Eukaryota,38CQY@33154|Opisthokonta,3NWQ8@4751|Fungi,3QQ7H@4890|Ascomycota,20FR8@147545|Eurotiomycetes,3S6TX@5042|Eurotiales	4751|Fungi	S	PHD finger domain protein	-	GO:0000123,GO:0003674,GO:0003824,GO:0005488,GO:0005515,GO:0005575,GO:0005622,GO:0005623,GO:0005634,GO:0005654,GO:0005737,GO:0006325,GO:0006464,GO:0006473,GO:0006475,GO:0006807,GO:0006996,GO:0008150,GO:0008152,GO:0008270,GO:0009987,GO:0016043,GO:0016569,GO:0016570,GO:0016573,GO:0016740,GO:0018193,GO:0018205,GO:0018393,GO:0018394,GO:0019538,GO:0019787,GO:0031248,GO:0031974,GO:0031981,GO:0032991,GO:0033100,GO:0035064,GO:0036211,GO:0036409,GO:0036410,GO:0042393,GO:0043167,GO:0043169,GO:0043170,GO:0043226,GO:0043227,GO:0043229,GO:0043231,GO:0043233,GO:0043412,GO:0043543,GO:0044237,GO:0044238,GO:0044260,GO:0044267,GO:0044422,GO:0044424,GO:0044428,GO:0044446,GO:0044451,GO:0044464,GO:0046872,GO:0046914,GO:0051276,GO:0061659,GO:0070013,GO:0070647,GO:0070775,GO:0071704,GO:0071840,GO:0140030,GO:0140034,GO:0140096,GO:1901564,GO:1902493,GO:1902494,GO:1990234,GO:1990467,GO:1990468	-	ko:K11380	-	-	-	-	ko00000,ko03036	-	-	-	Bromodomain,EPL1,PHD_2,PWWP,zf-HC5HC2H_2
KAK5788225.1	N	N	N					Not tested				69781.S8BGF9	1.07e-112	337.0	2BE8F@1|root,2S146@2759|Eukaryota,3A5W1@33154|Opisthokonta,3P611@4751|Fungi,3QSTR@4890|Ascomycota,20FDI@147545|Eurotiomycetes,3S5SS@5042|Eurotiales	4751|Fungi	A	RNA recognition motif	-	GO:0003674,GO:0003676,GO:0003723,GO:0005488,GO:0006325,GO:0006464,GO:0006473,GO:0006475,GO:0006807,GO:0006996,GO:0008150,GO:0008152,GO:0009987,GO:0016043,GO:0016569,GO:0016570,GO:0016573,GO:0018193,GO:0018205,GO:0018393,GO:0018394,GO:0019538,GO:0036211,GO:0043170,GO:0043412,GO:0043543,GO:0044237,GO:0044238,GO:0044260,GO:0044267,GO:0051276,GO:0071704,GO:0071840,GO:0097159,GO:1901363,GO:1901564	-	ko:K12897	ko03040,map03040	-	-	-	ko00000,ko00001,ko01009,ko03041	-	-	-	RRM_1
KAK5788226.1	N	N	N					Not tested				5207.AAW43506	7.59e-166	491.0	COG0154@1|root,KOG1212@2759|Eukaryota,38CWX@33154|Opisthokonta,3NTYP@4751|Fungi,3V04C@5204|Basidiomycota,3VGGG@5234|Tremellales	4751|Fungi	IJT	Amidase	-	-	3.5.1.4	ko:K01426	ko00330,ko00360,ko00380,ko00627,ko00643,ko01120,map00330,map00360,map00380,map00627,map00643,map01120	-	R02540,R03096,R03180,R03909,R05551,R05590	RC00010,RC00100,RC00950,RC01025	ko00000,ko00001,ko01000	-	-	-	Amidase
KAK5788227.1	N	N	N					Not tested				43228.XP_007732244.1	3.74e-306	845.0	KOG0253@1|root,KOG0253@2759|Eukaryota,38BRT@33154|Opisthokonta,3NUH8@4751|Fungi,3QK8T@4890|Ascomycota,20FBX@147545|Eurotiomycetes,3MU1J@451870|Chaetothyriomycetidae	4751|Fungi	S	Sugar (and other) transporter	-	-	-	-	-	-	-	-	-	-	-	-	MFS_1,Sugar_tr
KAK5788228.1	N	N	N					Not tested				223192.XP_007917959.1	3.24e-231	642.0	2D7T7@1|root,2T7DE@2759|Eukaryota,3AFY2@33154|Opisthokonta,3PBN3@4751|Fungi,3QTBA@4890|Ascomycota,21EES@147550|Sordariomycetes	4751|Fungi	S	SnoaL-like polyketide cyclase	-	-	-	-	-	-	-	-	-	-	-	-	SnoaL
KAK5788229.1	N	N	N					Not tested				393283.XP_007837953.1	1.08e-12	78.2	2E0HK@1|root,2S7XW@2759|Eukaryota,3AARS@33154|Opisthokonta,3P6XH@4751|Fungi,3R1QX@4890|Ascomycota	4751|Fungi	S	GAL4-like Zn(II)2Cys6 (or C6 zinc) binuclear cluster DNA-binding domain	-	-	-	-	-	-	-	-	-	-	-	-	Zn_clus
KAK5788230.1	N	N	N					Not tested				69781.S7ZUU7	0.0	1045.0	KOG2143@1|root,KOG2143@2759|Eukaryota,38XC5@33154|Opisthokonta,3NZPS@4751|Fungi,3QPB9@4890|Ascomycota,20BDS@147545|Eurotiomycetes,3S3BK@5042|Eurotiales	4751|Fungi	S	VRR_NUC	-	GO:0000724,GO:0000725,GO:0003674,GO:0003676,GO:0003677,GO:0003824,GO:0004518,GO:0004519,GO:0004520,GO:0004527,GO:0004536,GO:0005488,GO:0006139,GO:0006259,GO:0006281,GO:0006302,GO:0006310,GO:0006725,GO:0006807,GO:0006950,GO:0006974,GO:0008150,GO:0008152,GO:0008409,GO:0009987,GO:0016787,GO:0016788,GO:0016888,GO:0016893,GO:0017108,GO:0033554,GO:0034641,GO:0036297,GO:0043170,GO:0044237,GO:0044238,GO:0044260,GO:0046483,GO:0048256,GO:0050896,GO:0051716,GO:0070336,GO:0071704,GO:0090304,GO:0090305,GO:0097159,GO:0140097,GO:1901360,GO:1901363	3.1.4.1	ko:K15363	ko03460,map03460	-	-	-	ko00000,ko00001,ko01000,ko03400	-	-	-	VRR_NUC
KAK5788231.1	N	N	N					Not tested				121759.XP_010763105.1	4.96e-30	109.0	COG0184@1|root,KOG0400@2759|Eukaryota,39ZVJ@33154|Opisthokonta,3P1R2@4751|Fungi,3QK3G@4890|Ascomycota,20E4D@147545|Eurotiomycetes,3B4MF@33183|Onygenales,3FM35@34383|Onygenales incertae sedis	4751|Fungi	J	Belongs to the universal ribosomal protein uS15 family	RPS13	GO:0000462,GO:0002181,GO:0003674,GO:0003676,GO:0003723,GO:0003735,GO:0005198,GO:0005488,GO:0005575,GO:0005622,GO:0005623,GO:0005634,GO:0005730,GO:0005737,GO:0005829,GO:0005840,GO:0006139,GO:0006364,GO:0006396,GO:0006412,GO:0006518,GO:0006725,GO:0006807,GO:0008150,GO:0008152,GO:0009058,GO:0009059,GO:0009987,GO:0010467,GO:0015935,GO:0016070,GO:0016072,GO:0019538,GO:0019843,GO:0022613,GO:0022626,GO:0022627,GO:0030490,GO:0030684,GO:0030686,GO:0031974,GO:0031981,GO:0032991,GO:0034470,GO:0034641,GO:0034645,GO:0034660,GO:0042254,GO:0042274,GO:0043043,GO:0043170,GO:0043226,GO:0043227,GO:0043228,GO:0043229,GO:0043231,GO:0043232,GO:0043233,GO:0043603,GO:0043604,GO:0044085,GO:0044237,GO:0044238,GO:0044249,GO:0044260,GO:0044267,GO:0044271,GO:0044391,GO:0044422,GO:0044424,GO:0044428,GO:0044444,GO:0044445,GO:0044446,GO:0044464,GO:0046483,GO:0070013,GO:0070181,GO:0071704,GO:0071840,GO:0090304,GO:0097159,GO:1901360,GO:1901363,GO:1901564,GO:1901566,GO:1901576,GO:1990904	-	ko:K02953	ko03010,map03010	M00177	-	-	br01610,ko00000,ko00001,ko00002,ko03011	-	-	-	Ribosomal_S13_N,Ribosomal_S15
KAK5788232.1	N	N	N					Not tested				5551.XP_003233282.1	9.32e-40	135.0	COG0184@1|root,KOG0400@2759|Eukaryota,39ZVJ@33154|Opisthokonta,3P1R2@4751|Fungi,3QK3G@4890|Ascomycota,20E4D@147545|Eurotiomycetes,3B4MF@33183|Onygenales,3FSWP@34384|Arthrodermataceae	4751|Fungi	J	Belongs to the universal ribosomal protein uS15 family	RPS13	GO:0000462,GO:0002181,GO:0003674,GO:0003676,GO:0003723,GO:0003735,GO:0005198,GO:0005488,GO:0005575,GO:0005622,GO:0005623,GO:0005634,GO:0005730,GO:0005737,GO:0005829,GO:0005840,GO:0006139,GO:0006364,GO:0006396,GO:0006412,GO:0006518,GO:0006725,GO:0006807,GO:0008150,GO:0008152,GO:0009058,GO:0009059,GO:0009987,GO:0010467,GO:0015935,GO:0016070,GO:0016072,GO:0019538,GO:0019843,GO:0022613,GO:0022626,GO:0022627,GO:0030490,GO:0030684,GO:0030686,GO:0031974,GO:0031981,GO:0032991,GO:0034470,GO:0034641,GO:0034645,GO:0034660,GO:0042254,GO:0042274,GO:0043043,GO:0043170,GO:0043226,GO:0043227,GO:0043228,GO:0043229,GO:0043231,GO:0043232,GO:0043233,GO:0043603,GO:0043604,GO:0044085,GO:0044237,GO:0044238,GO:0044249,GO:0044260,GO:0044267,GO:0044271,GO:0044391,GO:0044422,GO:0044424,GO:0044428,GO:0044444,GO:0044445,GO:0044446,GO:0044464,GO:0046483,GO:0070013,GO:0070181,GO:0071704,GO:0071840,GO:0090304,GO:0097159,GO:1901360,GO:1901363,GO:1901564,GO:1901566,GO:1901576,GO:1990904	-	ko:K02953	ko03010,map03010	M00177	-	-	br01610,ko00000,ko00001,ko00002,ko03011	-	-	-	Ribosomal_S13_N,Ribosomal_S15
KAK5788233.1	N	N	N					Not tested				5062.CADAORAP00002245	2.82e-195	555.0	COG0122@1|root,KOG2875@2759|Eukaryota,38GBH@33154|Opisthokonta,3NWHV@4751|Fungi,3QP2U@4890|Ascomycota,20BHJ@147545|Eurotiomycetes,3S5GZ@5042|Eurotiales	4751|Fungi	L	8-oxoguanine DNA glycosylase, N-terminal domain	OGG1	GO:0000702,GO:0000723,GO:0000731,GO:0000775,GO:0003674,GO:0003824,GO:0005575,GO:0005622,GO:0005623,GO:0005634,GO:0005694,GO:0005737,GO:0005739,GO:0006139,GO:0006259,GO:0006278,GO:0006281,GO:0006284,GO:0006285,GO:0006301,GO:0006725,GO:0006807,GO:0006950,GO:0006974,GO:0006996,GO:0007004,GO:0008150,GO:0008152,GO:0008534,GO:0009058,GO:0009059,GO:0009987,GO:0010833,GO:0016043,GO:0016787,GO:0016798,GO:0016799,GO:0018130,GO:0019104,GO:0019438,GO:0019985,GO:0031518,GO:0032200,GO:0032991,GO:0033554,GO:0034641,GO:0034645,GO:0034654,GO:0042592,GO:0043170,GO:0043226,GO:0043227,GO:0043228,GO:0043229,GO:0043231,GO:0043232,GO:0044237,GO:0044238,GO:0044249,GO:0044260,GO:0044271,GO:0044422,GO:0044424,GO:0044427,GO:0044444,GO:0044446,GO:0044464,GO:0046483,GO:0050896,GO:0051276,GO:0051716,GO:0060249,GO:0065007,GO:0065008,GO:0070987,GO:0071704,GO:0071840,GO:0071897,GO:0090304,GO:0098687,GO:0140097,GO:1901360,GO:1901362,GO:1901576	4.2.99.18	ko:K03660	ko03410,map03410	-	-	-	ko00000,ko00001,ko01000,ko03400	-	-	-	HhH-GPD,OGG_N
KAK5788234.1	N	N	N					Not tested				69781.S8BGG4	9.21e-268	748.0	KOG0120@1|root,KOG0120@2759|Eukaryota,38BQ8@33154|Opisthokonta,3NUP9@4751|Fungi,3QK9U@4890|Ascomycota,20F74@147545|Eurotiomycetes,3S885@5042|Eurotiales	4751|Fungi	A	Necessary for the splicing of pre-mRNA	-	GO:0000243,GO:0000245,GO:0000348,GO:0000375,GO:0000377,GO:0000398,GO:0003674,GO:0003676,GO:0003723,GO:0003727,GO:0003729,GO:0005488,GO:0005575,GO:0005622,GO:0005623,GO:0005634,GO:0005654,GO:0005681,GO:0005684,GO:0006139,GO:0006396,GO:0006397,GO:0006725,GO:0006807,GO:0008150,GO:0008152,GO:0008187,GO:0008380,GO:0009987,GO:0010467,GO:0016043,GO:0016070,GO:0016071,GO:0016604,GO:0016607,GO:0022607,GO:0022613,GO:0022618,GO:0030628,GO:0031974,GO:0031981,GO:0032991,GO:0034622,GO:0034641,GO:0036002,GO:0043170,GO:0043226,GO:0043227,GO:0043229,GO:0043231,GO:0043233,GO:0043933,GO:0044085,GO:0044237,GO:0044238,GO:0044422,GO:0044424,GO:0044428,GO:0044446,GO:0044451,GO:0044464,GO:0045131,GO:0045292,GO:0046483,GO:0065003,GO:0070013,GO:0071004,GO:0071010,GO:0071704,GO:0071826,GO:0071840,GO:0089701,GO:0090304,GO:0097159,GO:1901360,GO:1901363,GO:1990904	-	ko:K12837	ko03040,map03040	-	-	-	ko00000,ko00001,ko03041	-	-	-	RRM_1
KAK5788235.1	Y	Y	Y	AA3_1	AA	1.0	2e-177	Non-effector			0.818	69781.S8B5S7	2.78e-274	763.0	COG2303@1|root,KOG1238@2759|Eukaryota,39STX@33154|Opisthokonta,3P107@4751|Fungi,3QJRN@4890|Ascomycota,20MIS@147545|Eurotiomycetes,3SBDH@5042|Eurotiales	4751|Fungi	E	GMC oxidoreductase	-	-	1.1.99.18	ko:K19069	-	-	-	-	ko00000,ko01000	-	-	-	GMC_oxred_C,GMC_oxred_N
KAK5788236.1	N	N	N					Not tested				43229.XP_007727038.1	1.84e-45	153.0	2ERZ1@1|root,2SUN6@2759|Eukaryota,3A6PT@33154|Opisthokonta,3P5VH@4751|Fungi,3QWXM@4890|Ascomycota,20JFC@147545|Eurotiomycetes	4751|Fungi	-	-	-	-	-	-	-	-	-	-	-	-	-	-	-
KAK5788237.1	Y	Y	Y	GH54	GH	1.0	3.6e-141	Apoplastic effector		0.695		162425.CADANIAP00008202	3.51e-151	441.0	28JQD@1|root,2QS3Q@2759|Eukaryota,38HXY@33154|Opisthokonta,3NY8Q@4751|Fungi,3QJBJ@4890|Ascomycota,20MM7@147545|Eurotiomycetes,3S6FH@5042|Eurotiales	4751|Fungi	G	Alpha-L-arabinofuranosidase involved in the degradation of arabinoxylan, a major component of plant hemicellulose. Able to hydrolyze 1,5-, 1,3- and 1,2-alpha-linkages not only in L- arabinofuranosyl oligosaccharides, but also in polysaccharides containing terminal non-reducing L-arabinofuranoses in side chains, like L-arabinan, arabinogalactan and arabinoxylan	abfB	GO:0000272,GO:0003674,GO:0003824,GO:0004553,GO:0005575,GO:0005576,GO:0005622,GO:0005623,GO:0005975,GO:0005976,GO:0005996,GO:0008150,GO:0008152,GO:0009056,GO:0009057,GO:0009987,GO:0010393,GO:0016052,GO:0016787,GO:0016798,GO:0017144,GO:0019321,GO:0019566,GO:0031221,GO:0042737,GO:0043170,GO:0044237,GO:0044238,GO:0044248,GO:0044281,GO:0044464,GO:0045488,GO:0045490,GO:0046556,GO:0071704,GO:1901575	3.2.1.55	ko:K20844	ko00520,map00520	-	R01762	-	ko00000,ko00001,ko01000	-	CBM42,GH54	-	AbfB,ArabFuran-catal
KAK5788238.1	N	N	N					Not tested				117187.FVEG_02081T0	1.53e-229	649.0	KOG0254@1|root,KOG0254@2759|Eukaryota,38C63@33154|Opisthokonta,3NU7Y@4751|Fungi,3QKTK@4890|Ascomycota,2193P@147550|Sordariomycetes,3TSTC@5125|Hypocreales,1FPYY@110618|Nectriaceae	4751|Fungi	P	Belongs to the major facilitator superfamily. Sugar transporter (TC 2.A.1.1) family	-	-	-	ko:K08150	-	-	-	-	ko00000,ko02000	2.A.1.1.25,2.A.1.1.62,2.A.1.1.63,2.A.1.1.66,2.A.1.8	-	-	Sugar_tr
KAK5788239.1	N	N	N					Not tested				5970.XP_009158725.1	6.28e-114	360.0	2EC15@1|root,2SHZZ@2759|Eukaryota,3AJHQ@33154|Opisthokonta,3PAP3@4751|Fungi,3R20E@4890|Ascomycota,20GCP@147545|Eurotiomycetes	4751|Fungi	S	Fungal specific transcription factor domain	-	-	-	-	-	-	-	-	-	-	-	-	Fungal_trans_2
KAK5788240.1	N	N	N					Not tested				474922.ELA23769	6.41e-206	575.0	COG0673@1|root,KOG2742@2759|Eukaryota,39JIP@33154|Opisthokonta,3Q3VW@4751|Fungi,3RKZ7@4890|Ascomycota,21R91@147550|Sordariomycetes	4751|Fungi	S	Rossmann fold oxidoreductase	-	-	1.1.1.18,1.1.1.369	ko:K00010	ko00521,ko00562,ko01100,ko01120,ko01130,map00521,map00562,map01100,map01120,map01130	-	R01183,R09951	RC00182	ko00000,ko00001,ko01000	-	-	-	GFO_IDH_MocA,GFO_IDH_MocA_C
KAK5788241.1	Y	Y	N					Cytoplasmic/apoplastic effector	0.686	0.505		69781.S7ZA16	1.48e-12	68.6	2E50V@1|root,2RYTS@2759|Eukaryota,3A07U@33154|Opisthokonta,3P3K7@4751|Fungi,3QVJ7@4890|Ascomycota,20N9J@147545|Eurotiomycetes,3S6KM@5042|Eurotiales	4751|Fungi	-	-	-	-	-	-	-	-	-	-	-	-	-	-	-
KAK5788242.1	N	N	N					Not tested				69781.S7ZA16	7.46e-145	414.0	2E50V@1|root,2RYTS@2759|Eukaryota,3A07U@33154|Opisthokonta,3P3K7@4751|Fungi,3QVJ7@4890|Ascomycota,20N9J@147545|Eurotiomycetes,3S6KM@5042|Eurotiales	4751|Fungi	-	-	-	-	-	-	-	-	-	-	-	-	-	-	-
KAK5788243.1	N	N	N					Not tested				69781.S8B5T6	1.48e-297	820.0	COG5019@1|root,KOG2655@2759|Eukaryota,38BV0@33154|Opisthokonta,3NUM5@4751|Fungi,3QJPN@4890|Ascomycota,20D77@147545|Eurotiomycetes,3S4YU@5042|Eurotiales	4751|Fungi	DUZ	Belongs to the TRAFAC class TrmE-Era-EngA-EngB-Septin- like GTPase superfamily. Septin GTPase family	CDC3	GO:0000144,GO:0000166,GO:0000278,GO:0000281,GO:0000399,GO:0000910,GO:0000921,GO:0001400,GO:0001882,GO:0001883,GO:0003674,GO:0005198,GO:0005488,GO:0005525,GO:0005543,GO:0005575,GO:0005618,GO:0005619,GO:0005622,GO:0005623,GO:0005628,GO:0005737,GO:0005826,GO:0005856,GO:0005933,GO:0005935,GO:0005937,GO:0005938,GO:0005940,GO:0006996,GO:0007010,GO:0007049,GO:0007163,GO:0008150,GO:0008289,GO:0009277,GO:0009987,GO:0010314,GO:0015629,GO:0016020,GO:0016043,GO:0017076,GO:0019001,GO:0022402,GO:0022411,GO:0022607,GO:0030011,GO:0030312,GO:0030427,GO:0030863,GO:0030864,GO:0031097,GO:0031105,GO:0031106,GO:0031107,GO:0031160,GO:0032151,GO:0032153,GO:0032155,GO:0032156,GO:0032160,GO:0032161,GO:0032185,GO:0032549,GO:0032550,GO:0032553,GO:0032555,GO:0032561,GO:0032991,GO:0034622,GO:0035091,GO:0035639,GO:0036094,GO:0036391,GO:0042763,GO:0042764,GO:0042995,GO:0043167,GO:0043168,GO:0043226,GO:0043228,GO:0043229,GO:0043232,GO:0043933,GO:0044085,GO:0044422,GO:0044424,GO:0044430,GO:0044444,GO:0044446,GO:0044448,GO:0044463,GO:0044464,GO:0051301,GO:0061640,GO:0065003,GO:0070273,GO:0070925,GO:0070938,GO:0071840,GO:0071944,GO:0097159,GO:0097367,GO:0099568,GO:0099738,GO:0120025,GO:0120038,GO:0120104,GO:1901265,GO:1901363,GO:1901981,GO:1903008,GO:1903047	-	ko:K16944	-	-	-	-	ko00000,ko04131,ko04147,ko04812	-	-	-	Septin
KAK5788244.1	N	N	N					Not tested				1108849.XP_002557442.1	4.47e-312	863.0	COG5165@1|root,KOG0526@2759|Eukaryota,38CT0@33154|Opisthokonta,3NWB9@4751|Fungi,3QMDB@4890|Ascomycota,20FDJ@147545|Eurotiomycetes,3S7CY@5042|Eurotiales	4751|Fungi	B	Component of the FACT complex, a general chromatin factor that acts to reorganize nucleosomes. The FACT complex is involved in multiple processes that require DNA as a template such as mRNA elongation, DNA replication and DNA repair. During transcription elongation the FACT complex acts as a histone chaperone that both destabilizes and restores nucleosomal structure. It facilitates the passage of RNA polymerase II and transcription by promoting the dissociation of one histone H2A-H2B dimer from the nucleosome, then subsequently promotes the reestablishment of the nucleosome following the passage of RNA polymerase II	POB3	GO:0000228,GO:0000785,GO:0000790,GO:0003674,GO:0003676,GO:0003677,GO:0005488,GO:0005575,GO:0005622,GO:0005623,GO:0005634,GO:0005654,GO:0005657,GO:0005694,GO:0006139,GO:0006259,GO:0006260,GO:0006261,GO:0006323,GO:0006325,GO:0006333,GO:0006334,GO:0006338,GO:0006342,GO:0006355,GO:0006357,GO:0006725,GO:0006807,GO:0006950,GO:0006996,GO:0007154,GO:0008023,GO:0008104,GO:0008150,GO:0008152,GO:0009058,GO:0009059,GO:0009267,GO:0009605,GO:0009607,GO:0009889,GO:0009890,GO:0009891,GO:0009892,GO:0009893,GO:0009987,GO:0009991,GO:0010468,GO:0010556,GO:0010557,GO:0010558,GO:0010604,GO:0010605,GO:0010628,GO:0010629,GO:0016043,GO:0016458,GO:0019219,GO:0019222,GO:0022607,GO:0030447,GO:0030466,GO:0030702,GO:0031298,GO:0031323,GO:0031324,GO:0031325,GO:0031326,GO:0031327,GO:0031328,GO:0031334,GO:0031497,GO:0031667,GO:0031668,GO:0031669,GO:0031974,GO:0031981,GO:0032991,GO:0033036,GO:0033554,GO:0034613,GO:0034622,GO:0034641,GO:0034645,GO:0034724,GO:0034728,GO:0035101,GO:0036170,GO:0036180,GO:0040007,GO:0040029,GO:0042594,GO:0043044,GO:0043170,GO:0043226,GO:0043227,GO:0043228,GO:0043229,GO:0043231,GO:0043232,GO:0043233,GO:0043254,GO:0043486,GO:0043596,GO:0043933,GO:0044085,GO:0044087,GO:0044089,GO:0044182,GO:0044237,GO:0044238,GO:0044249,GO:0044260,GO:0044422,GO:0044424,GO:0044427,GO:0044428,GO:0044446,GO:0044451,GO:0044454,GO:0044464,GO:0045814,GO:0045892,GO:0045893,GO:0045898,GO:0045899,GO:0045934,GO:0045935,GO:0045944,GO:0046483,GO:0048518,GO:0048519,GO:0048522,GO:0048523,GO:0050789,GO:0050794,GO:0050896,GO:0051128,GO:0051130,GO:0051171,GO:0051172,GO:0051173,GO:0051179,GO:0051252,GO:0051253,GO:0051254,GO:0051276,GO:0051641,GO:0051716,GO:0060255,GO:0060260,GO:0060261,GO:0065003,GO:0065004,GO:0065007,GO:0070013,GO:0070727,GO:0071103,GO:0071496,GO:0071704,GO:0071824,GO:0071840,GO:0080090,GO:0090304,GO:0097159,GO:1901360,GO:1901363,GO:1901576,GO:1902679,GO:1902680,GO:1903506,GO:1903507,GO:1903508,GO:1990141,GO:2000112,GO:2000113,GO:2000142,GO:2000144,GO:2001141	-	ko:K09272	-	-	-	-	ko00000,ko03000	-	-	-	POB3_N,Rtt106,SSrecog
KAK5788245.1	N	N	N					Not tested				1108849.XP_002557444.1	0.0	1610.0	28INE@1|root,2QQZD@2759|Eukaryota,39SSK@33154|Opisthokonta,3NU2I@4751|Fungi,3QK86@4890|Ascomycota,20D53@147545|Eurotiomycetes,3S6SJ@5042|Eurotiales	4751|Fungi	S	Cellular morphogenesis protein (Rax2)	-	GO:0000278,GO:0000281,GO:0000282,GO:0000910,GO:0005575,GO:0005618,GO:0005621,GO:0005622,GO:0005623,GO:0005737,GO:0005739,GO:0005783,GO:0005886,GO:0005933,GO:0005935,GO:0006996,GO:0007010,GO:0007015,GO:0007049,GO:0007163,GO:0008150,GO:0008360,GO:0009277,GO:0009898,GO:0009987,GO:0012505,GO:0016020,GO:0016043,GO:0022402,GO:0022603,GO:0022604,GO:0030010,GO:0030029,GO:0030036,GO:0030312,GO:0030427,GO:0031224,GO:0031226,GO:0031235,GO:0032878,GO:0035838,GO:0043226,GO:0043227,GO:0043229,GO:0043231,GO:0044424,GO:0044425,GO:0044426,GO:0044444,GO:0044459,GO:0044462,GO:0044464,GO:0048518,GO:0048522,GO:0050789,GO:0050793,GO:0050794,GO:0051128,GO:0051286,GO:0051301,GO:0061160,GO:0061161,GO:0061172,GO:0061173,GO:0061572,GO:0061640,GO:0065007,GO:0065008,GO:0071840,GO:0071944,GO:0097435,GO:0098552,GO:0098562,GO:1902929,GO:1903047,GO:2000099,GO:2000100,GO:2000114,GO:2000247,GO:2000769,GO:2000771	-	-	-	-	-	-	-	-	-	-	Rax2,SH3_1
KAK5788246.1	N	N	N					Not tested				1108849.XP_002563536.1	2.53e-44	172.0	2ENJJ@1|root,2SRZH@2759|Eukaryota,3A784@33154|Opisthokonta,3P5DU@4751|Fungi,3QXSY@4890|Ascomycota,20I75@147545|Eurotiomycetes,3S9T8@5042|Eurotiales	4751|Fungi	-	-	-	-	-	-	-	-	-	-	-	-	-	-	-
KAK5788247.1	N	N	N					Not tested				5057.CADACLAP00005517	6.71e-233	665.0	2A65P@1|root,2RYB9@2759|Eukaryota,39UZ4@33154|Opisthokonta,3NZKH@4751|Fungi,3QP9B@4890|Ascomycota,20D2S@147545|Eurotiomycetes,3S74Z@5042|Eurotiales	4751|Fungi	S	Bacterial low temperature requirement A protein (LtrA)	-	-	-	-	-	-	-	-	-	-	-	-	LtrA
KAK5788248.1	N	N	N					Not tested				1108849.XP_002563539.1	1.54e-160	465.0	2CYQ9@1|root,2S5MV@2759|Eukaryota,3A1MI@33154|Opisthokonta,3P2RC@4751|Fungi,3QN6P@4890|Ascomycota,20GPB@147545|Eurotiomycetes,3SC9G@5042|Eurotiales	4751|Fungi	S	Nineteen complex-related protein 2	-	GO:0000375,GO:0000377,GO:0000390,GO:0000398,GO:0005575,GO:0005622,GO:0005623,GO:0005634,GO:0005681,GO:0005684,GO:0006139,GO:0006396,GO:0006397,GO:0006725,GO:0006807,GO:0008150,GO:0008152,GO:0008380,GO:0009987,GO:0010467,GO:0016043,GO:0016070,GO:0016071,GO:0022411,GO:0032984,GO:0032988,GO:0032991,GO:0034641,GO:0043170,GO:0043226,GO:0043227,GO:0043229,GO:0043231,GO:0043933,GO:0044237,GO:0044238,GO:0044422,GO:0044424,GO:0044428,GO:0044446,GO:0044464,GO:0046483,GO:0071008,GO:0071014,GO:0071704,GO:0071826,GO:0071840,GO:0090304,GO:1901360,GO:1990904	-	-	-	-	-	-	-	-	-	-	NTR2
KAK5788249.1	N	N	N					Not tested				69781.S8AYS6	0.0	1953.0	KOG1932@1|root,KOG1932@2759|Eukaryota,38BC9@33154|Opisthokonta,3NWBS@4751|Fungi,3QKMJ@4890|Ascomycota,20DEJ@147545|Eurotiomycetes,3S336@5042|Eurotiales	4751|Fungi	J	Transcription initiation factor TFIID subunit	taf2	GO:0000228,GO:0000428,GO:0000785,GO:0000790,GO:0000988,GO:0000989,GO:0001067,GO:0001076,GO:0001129,GO:0001132,GO:0003674,GO:0003676,GO:0003677,GO:0003682,GO:0005488,GO:0005575,GO:0005622,GO:0005623,GO:0005634,GO:0005654,GO:0005667,GO:0005669,GO:0005694,GO:0006139,GO:0006351,GO:0006352,GO:0006355,GO:0006357,GO:0006366,GO:0006367,GO:0006725,GO:0006807,GO:0008150,GO:0008152,GO:0009058,GO:0009059,GO:0009889,GO:0009891,GO:0009893,GO:0009987,GO:0010467,GO:0010468,GO:0010556,GO:0010557,GO:0010604,GO:0010628,GO:0016043,GO:0016070,GO:0016591,GO:0018130,GO:0019219,GO:0019222,GO:0019438,GO:0022607,GO:0030880,GO:0031323,GO:0031325,GO:0031326,GO:0031328,GO:0031974,GO:0031981,GO:0032774,GO:0032991,GO:0034622,GO:0034641,GO:0034645,GO:0034654,GO:0043170,GO:0043226,GO:0043227,GO:0043228,GO:0043229,GO:0043231,GO:0043232,GO:0043233,GO:0043565,GO:0043933,GO:0044085,GO:0044212,GO:0044237,GO:0044238,GO:0044249,GO:0044260,GO:0044271,GO:0044422,GO:0044424,GO:0044427,GO:0044428,GO:0044446,GO:0044451,GO:0044454,GO:0044464,GO:0044798,GO:0045893,GO:0045935,GO:0045944,GO:0046483,GO:0048518,GO:0048522,GO:0050789,GO:0050794,GO:0051123,GO:0051171,GO:0051173,GO:0051252,GO:0051254,GO:0055029,GO:0060255,GO:0061695,GO:0065003,GO:0065004,GO:0065007,GO:0070013,GO:0070897,GO:0071704,GO:0071824,GO:0071840,GO:0080090,GO:0090304,GO:0090575,GO:0097159,GO:0097659,GO:0140110,GO:1901360,GO:1901362,GO:1901363,GO:1901576,GO:1902494,GO:1902680,GO:1903506,GO:1903508,GO:1990234,GO:2000112,GO:2001141	-	ko:K03128	ko03022,map03022	-	-	-	ko00000,ko00001,ko01002,ko03021,ko03036	-	-	-	Peptidase_M1
KAK5788250.1	N	N	N					Not tested				69781.S7ZMI2	1.41e-191	541.0	COG5050@1|root,KOG2877@2759|Eukaryota,38ERC@33154|Opisthokonta,3NWCJ@4751|Fungi,3QRF1@4890|Ascomycota,20FIH@147545|Eurotiomycetes,3S42G@5042|Eurotiales	4751|Fungi	I	Belongs to the CDP-alcohol phosphatidyltransferase class-I family	-	-	2.7.8.1	ko:K00993	ko00440,ko00564,ko00565,ko01100,ko01110,map00440,map00564,map00565,map01100,map01110	M00092	R02057,R04920,R06364,R07384	RC00002,RC00017,RC02894	ko00000,ko00001,ko00002,ko01000	-	-	-	CDP-OH_P_transf
KAK5788251.1	N	N	N					Not tested				1108849.XP_002569038.1	6.89e-45	162.0	2EDWJ@1|root,2SJEY@2759|Eukaryota,3A48Z@33154|Opisthokonta,3P4MM@4751|Fungi,3QV6C@4890|Ascomycota,20HGG@147545|Eurotiomycetes,3SAFS@5042|Eurotiales	4751|Fungi	S	Membrane bound O-acyl transferase family	-	-	-	-	-	-	-	-	-	-	-	-	MBOAT_2
KAK5788252.1	N	N	N					Not tested				140110.NechaP91440	1.18e-07	55.5	2EC8N@1|root,2SI5I@2759|Eukaryota,3A46E@33154|Opisthokonta,3P1G2@4751|Fungi,3QTTA@4890|Ascomycota,21PNW@147550|Sordariomycetes,3TTIN@5125|Hypocreales,1FVJX@110618|Nectriaceae	4751|Fungi	S	Membrane bound O-acyl transferase family	-	-	-	-	-	-	-	-	-	-	-	-	MBOAT_2
KAK5788253.1	N	N	N					Not tested				5061.CADANGAP00009560	7.09e-121	361.0	28JD1@1|root,2QRRW@2759|Eukaryota,39WXI@33154|Opisthokonta,3NXSC@4751|Fungi,3RJE7@4890|Ascomycota,20F8U@147545|Eurotiomycetes,3S6MS@5042|Eurotiales	4751|Fungi	-	-	-	-	-	-	-	-	-	-	-	-	-	-	Fungal_trans,Zn_clus
KAK5788254.1	N	N	N					Not tested				264951.V5HZL2	3.76e-39	136.0	COG1335@1|root,2SHN9@2759|Eukaryota,3AF5N@33154|Opisthokonta,3PCX8@4751|Fungi,3QVYT@4890|Ascomycota,20D0C@147545|Eurotiomycetes,3S5YR@5042|Eurotiales	4751|Fungi	Q	Isochorismatase family	-	-	-	-	-	-	-	-	-	-	-	-	Isochorismatase
KAK5788255.1	N	N	N					Not tested				264951.V5G0H9	4.71e-163	472.0	KOG0255@1|root,KOG0255@2759|Eukaryota,38CM4@33154|Opisthokonta,3NU52@4751|Fungi,3QJQ5@4890|Ascomycota,20BY8@147545|Eurotiomycetes,3S8E0@5042|Eurotiales	4751|Fungi	S	Major Facilitator Superfamily	-	-	-	-	-	-	-	-	-	-	-	-	MFS_1
KAK5788257.1	N	N	Y	AA3_2	AA	1.0	9.400000000000001e-164	Not tested				69781.S8B9U4	8.97e-268	751.0	COG2303@1|root,KOG1238@2759|Eukaryota,38UEK@33154|Opisthokonta,3NXH9@4751|Fungi,3QQ5Z@4890|Ascomycota,20FHA@147545|Eurotiomycetes,3S5Z5@5042|Eurotiales	4751|Fungi	E	GMC oxidoreductase	-	-	1.1.99.1	ko:K00108	ko00260,ko01100,map00260,map01100	M00555	R01025	RC00087	ko00000,ko00001,ko00002,ko01000	-	-	-	GMC_oxred_C,GMC_oxred_N
KAK5788258.1	N	N	N					Not tested				1108849.XP_002556917.1	3.86e-313	881.0	28NJE@1|root,2QV53@2759|Eukaryota,390FN@33154|Opisthokonta,3NY4N@4751|Fungi,3QKDH@4890|Ascomycota,20GN6@147545|Eurotiomycetes,3S8C5@5042|Eurotiales	4751|Fungi	K	Transcription factor	-	-	-	-	-	-	-	-	-	-	-	-	Fungal_trans,Zn_clus
KAK5788259.1	N	N	N					Not tested				1108849.XP_002556914.1	0.0	1271.0	COG0668@1|root,KOG4629@2759|Eukaryota,38H8F@33154|Opisthokonta,3NUXS@4751|Fungi,3QNV4@4890|Ascomycota,20EVI@147545|Eurotiomycetes,3S85Z@5042|Eurotiales	4751|Fungi	M	Mechanosensitive ion channel	-	GO:0003674,GO:0005215,GO:0005216,GO:0005261,GO:0005262,GO:0005488,GO:0005509,GO:0005575,GO:0005622,GO:0005623,GO:0005737,GO:0005783,GO:0006810,GO:0006811,GO:0006812,GO:0006816,GO:0006873,GO:0006874,GO:0006875,GO:0006884,GO:0008150,GO:0008324,GO:0008361,GO:0008381,GO:0009987,GO:0012505,GO:0015075,GO:0015085,GO:0015267,GO:0015275,GO:0015318,GO:0016020,GO:0016021,GO:0016043,GO:0019725,GO:0022803,GO:0022836,GO:0022838,GO:0022839,GO:0022857,GO:0022890,GO:0030001,GO:0030003,GO:0031224,GO:0032535,GO:0034220,GO:0042592,GO:0043167,GO:0043169,GO:0043226,GO:0043227,GO:0043229,GO:0043231,GO:0044422,GO:0044424,GO:0044425,GO:0044432,GO:0044444,GO:0044446,GO:0044464,GO:0046872,GO:0046873,GO:0048471,GO:0048878,GO:0050801,GO:0051179,GO:0051234,GO:0055065,GO:0055074,GO:0055080,GO:0055082,GO:0055085,GO:0065007,GO:0065008,GO:0070588,GO:0070838,GO:0071840,GO:0072503,GO:0072507,GO:0072511,GO:0090066,GO:0097038,GO:0098655,GO:0098660,GO:0098662,GO:0098771,GO:0140135	-	ko:K22048	-	-	-	-	ko00000,ko02000	1.A.23.4	-	-	MS_channel
KAK5788260.1	N	N	N					Not tested				5062.CADAORAP00004180	5.21e-128	390.0	KOG2246@1|root,KOG2246@2759|Eukaryota,3A1CC@33154|Opisthokonta,3P1UF@4751|Fungi,3QPQ1@4890|Ascomycota,20SZ0@147545|Eurotiomycetes	4751|Fungi	G	Protein of unknown function, DUF604	-	-	-	-	-	-	-	-	-	-	-	-	DUF604
KAK5788261.1	N	N	N					Not tested				63577.G9NXG0	5.68e-86	260.0	2BXWH@1|root,2S2G1@2759|Eukaryota,3A32R@33154|Opisthokonta,3P3HG@4751|Fungi,3QV08@4890|Ascomycota,21A9C@147550|Sordariomycetes,3TICE@5125|Hypocreales,3U3IG@5129|Hypocreaceae	4751|Fungi	S	Domain of unknown function (DUF4396)	-	-	-	-	-	-	-	-	-	-	-	-	DUF4396
KAK5788262.1	N	N	N					Not tested				33178.CADATEAP00003068	1.59e-76	239.0	2BHNK@1|root,2S1C9@2759|Eukaryota,3A3MP@33154|Opisthokonta,3P4AM@4751|Fungi,3QW5X@4890|Ascomycota,20I22@147545|Eurotiomycetes	4751|Fungi	S	Tuberculosis necrotizing toxin	-	-	-	-	-	-	-	-	-	-	-	-	TNT
KAK5788263.1	N	N	N					Not tested				37727.XP_002149469.1	9.91e-36	149.0	2E1CT@1|root,2S8Q4@2759|Eukaryota,3A6M6@33154|Opisthokonta,3P45K@4751|Fungi,3QWF8@4890|Ascomycota,20IG5@147545|Eurotiomycetes	4751|Fungi	S	Encoded by	-	-	-	-	-	-	-	-	-	-	-	-	-
KAK5788265.1	N	N	N					Not tested				5057.CADACLAP00006927	1.16e-283	781.0	COG5023@1|root,KOG1376@2759|Eukaryota,39SC7@33154|Opisthokonta,3P005@4751|Fungi,3QNW3@4890|Ascomycota,20B0E@147545|Eurotiomycetes,3S5CR@5042|Eurotiales	4751|Fungi	Z	Tubulin is the major constituent of microtubules. It binds two moles of GTP, one at an exchangeable site on the beta chain and one at a non-exchangeable site on the alpha chain	TUB1	GO:0000003,GO:0003006,GO:0005575,GO:0005622,GO:0005623,GO:0005856,GO:0007049,GO:0008150,GO:0009653,GO:0009987,GO:0019953,GO:0022402,GO:0022413,GO:0022414,GO:0030154,GO:0030435,GO:0030437,GO:0032502,GO:0032505,GO:0034293,GO:0043226,GO:0043228,GO:0043229,GO:0043232,GO:0043934,GO:0043935,GO:0044424,GO:0044464,GO:0044703,GO:0048468,GO:0048646,GO:0048856,GO:0048869,GO:0051321,GO:0051704,GO:1903046	-	ko:K07374	ko04145,ko04210,ko04530,ko04540,ko05130,map04145,map04210,map04530,map04540,map05130	-	-	-	ko00000,ko00001,ko03019,ko03036,ko04147,ko04812	-	-	-	Tubulin,Tubulin_C
KAK5788266.1	N	N	N					Not tested				69781.S7ZM53	6.06e-182	524.0	COG2175@1|root,KOG3889@2759|Eukaryota,39K0H@33154|Opisthokonta,3Q4D9@4751|Fungi,3RMJF@4890|Ascomycota,20EJV@147545|Eurotiomycetes,3S3AP@5042|Eurotiales	4751|Fungi	I	Gamma-butyrobetaine	-	-	-	-	-	-	-	-	-	-	-	-	DUF971,TauD
KAK5788267.1	N	N	N					Not tested				1108849.XP_002556910.1	1.93e-145	416.0	COG0278@1|root,KOG0911@2759|Eukaryota,38BF9@33154|Opisthokonta,3NXX9@4751|Fungi,3QMSP@4890|Ascomycota,20D98@147545|Eurotiomycetes,3S3E7@5042|Eurotiales	4751|Fungi	O	Thioredoxin	GRX3	GO:0001085,GO:0001102,GO:0003674,GO:0003824,GO:0005488,GO:0005515,GO:0005575,GO:0005622,GO:0005623,GO:0005634,GO:0005737,GO:0005829,GO:0006790,GO:0006807,GO:0006873,GO:0006875,GO:0006879,GO:0006950,GO:0006979,GO:0006996,GO:0007010,GO:0008104,GO:0008134,GO:0008150,GO:0008152,GO:0009893,GO:0009987,GO:0010467,GO:0010604,GO:0010638,GO:0015036,GO:0015037,GO:0015038,GO:0016043,GO:0016226,GO:0016491,GO:0016667,GO:0019222,GO:0019538,GO:0019725,GO:0022607,GO:0030003,GO:0030029,GO:0030036,GO:0031056,GO:0031058,GO:0031063,GO:0031065,GO:0031163,GO:0031323,GO:0031325,GO:0031399,GO:0031401,GO:0032268,GO:0032270,GO:0033036,GO:0033043,GO:0033044,GO:0033554,GO:0033613,GO:0034599,GO:0042221,GO:0042592,GO:0043170,GO:0043226,GO:0043227,GO:0043229,GO:0043231,GO:0043392,GO:0044085,GO:0044092,GO:0044237,GO:0044238,GO:0044424,GO:0044444,GO:0044464,GO:0044572,GO:0045185,GO:0046916,GO:0048037,GO:0048518,GO:0048522,GO:0048878,GO:0050789,GO:0050794,GO:0050801,GO:0050896,GO:0051098,GO:0051100,GO:0051101,GO:0051128,GO:0051130,GO:0051171,GO:0051173,GO:0051179,GO:0051186,GO:0051220,GO:0051235,GO:0051246,GO:0051247,GO:0051536,GO:0051537,GO:0051540,GO:0051604,GO:0051716,GO:0055065,GO:0055072,GO:0055076,GO:0055080,GO:0055082,GO:0055114,GO:0060255,GO:0065007,GO:0065008,GO:0065009,GO:0070887,GO:0071704,GO:0071840,GO:0080090,GO:0090311,GO:0090312,GO:0098771,GO:1901564,GO:1902275,GO:1903025,GO:1903026,GO:1905269,GO:2000677,GO:2000678,GO:2001252	-	-	-	-	-	-	-	-	-	iMM904.YER174C	Glutaredoxin,Thioredoxin
KAK5788268.1	N	N	N					Not tested				69781.S7ZRU3	0.0	1035.0	COG0847@1|root,KOG2248@2759|Eukaryota,38HUD@33154|Opisthokonta,3NVWC@4751|Fungi,3QJI6@4890|Ascomycota,20AJQ@147545|Eurotiomycetes,3S5JQ@5042|Eurotiales	4751|Fungi	L	exonuclease	-	GO:0000175,GO:0000459,GO:0000460,GO:0000466,GO:0000467,GO:0000469,GO:0000481,GO:0002107,GO:0003674,GO:0003824,GO:0004518,GO:0004527,GO:0004532,GO:0004540,GO:0005575,GO:0005622,GO:0005623,GO:0005634,GO:0006139,GO:0006364,GO:0006396,GO:0006399,GO:0006725,GO:0006807,GO:0008033,GO:0008150,GO:0008152,GO:0008408,GO:0009987,GO:0010467,GO:0016070,GO:0016072,GO:0016073,GO:0016180,GO:0016787,GO:0016788,GO:0016796,GO:0016896,GO:0022613,GO:0031123,GO:0031125,GO:0034415,GO:0034470,GO:0034472,GO:0034476,GO:0034641,GO:0034660,GO:0042254,GO:0042779,GO:0042780,GO:0043170,GO:0043226,GO:0043227,GO:0043229,GO:0043231,GO:0043628,GO:0044085,GO:0044237,GO:0044238,GO:0044424,GO:0044464,GO:0046483,GO:0071704,GO:0071840,GO:0090304,GO:0090305,GO:0090501,GO:0090503,GO:0140098,GO:1901360	-	ko:K14570	ko03008,map03008	-	-	-	ko00000,ko00001,ko01000,ko03009	-	-	-	RNase_T
KAK5788269.1	N	N	N					Not tested				223192.XP_007914667.1	4.41e-54	186.0	COG0531@1|root,KOG1286@2759|Eukaryota,39R12@33154|Opisthokonta,3NXR8@4751|Fungi,3R11G@4890|Ascomycota,21E1U@147550|Sordariomycetes	4751|Fungi	E	general amino acid permease agp2	-	-	-	ko:K16261	-	-	-	-	ko00000,ko02000	2.A.3.10	-	-	AA_permease
KAK5788270.1	N	N	N					Not tested				393283.XP_007836509.1	2.9e-189	541.0	COG0531@1|root,KOG1286@2759|Eukaryota,39R12@33154|Opisthokonta,3NXR8@4751|Fungi,3R11G@4890|Ascomycota,21E1U@147550|Sordariomycetes	4751|Fungi	E	general amino acid permease agp2	-	-	-	ko:K16261	-	-	-	-	ko00000,ko02000	2.A.3.10	-	-	AA_permease
KAK5788271.1	N	N	N					Not tested				33178.CADATEAP00000903	1.38e-236	654.0	COG3616@1|root,2QRDB@2759|Eukaryota,39Y1S@33154|Opisthokonta,3PBSX@4751|Fungi,3R10E@4890|Ascomycota,20Q37@147545|Eurotiomycetes,3SAGR@5042|Eurotiales	4751|Fungi	E	Putative serine dehydratase domain	-	-	-	-	-	-	-	-	-	-	-	-	Ala_racemase_N,D-ser_dehydrat
KAK5788272.1	N	N	N					Not tested				69781.S8B9F5	2.55e-248	689.0	KOG2504@1|root,KOG2504@2759|Eukaryota,38DIR@33154|Opisthokonta,3NZKN@4751|Fungi,3QQCW@4890|Ascomycota,20CGH@147545|Eurotiomycetes,3S5S8@5042|Eurotiales	4751|Fungi	G	MFS monocarboxylate transporter	-	-	-	-	-	-	-	-	-	-	-	-	MFS_1
KAK5788273.1	N	N	N					Not tested				36630.CADNFIAP00007392	1.54e-51	192.0	2D1ZC@1|root,2SJVM@2759|Eukaryota,3ATRQ@33154|Opisthokonta,3P8R8@4751|Fungi,3QX5J@4890|Ascomycota,20EPZ@147545|Eurotiomycetes,3S3YG@5042|Eurotiales	4751|Fungi	-	-	-	-	-	-	-	-	-	-	-	-	-	-	-
KAK5788274.1	N	N	N					Not tested				1108849.XP_002557001.1	2.94e-30	119.0	2D1ZC@1|root,2SJVM@2759|Eukaryota,3ATRQ@33154|Opisthokonta,3P8R8@4751|Fungi,3QX5J@4890|Ascomycota,20EPZ@147545|Eurotiomycetes,3S3YG@5042|Eurotiales	4751|Fungi	-	-	-	-	-	-	-	-	-	-	-	-	-	-	-
KAK5788276.1	N	N	N					Not tested				69781.S7ZM58	8.67e-200	559.0	COG2008@1|root,KOG1368@2759|Eukaryota,38EQY@33154|Opisthokonta,3NWDM@4751|Fungi,3QJEJ@4890|Ascomycota,20EI0@147545|Eurotiomycetes	4751|Fungi	E	Threonine aldolase	-	-	4.1.2.48	ko:K01620	ko00260,ko01100,ko01110,ko01120,ko01130,ko01230,map00260,map01100,map01110,map01120,map01130,map01230	-	R00751,R06171	RC00312,RC00372	ko00000,ko00001,ko01000	-	-	-	Beta_elim_lyase
KAK5788277.1	N	N	N					Not tested				69781.S7ZLA6	0.0	1456.0	KOG0615@1|root,KOG0615@2759|Eukaryota,38DUI@33154|Opisthokonta,3NVJ5@4751|Fungi,3QN24@4890|Ascomycota,20BFC@147545|Eurotiomycetes,3S46U@5042|Eurotiales	4751|Fungi	T	Forkhead associated domain	RAD53	GO:0000003,GO:0000075,GO:0000076,GO:0000077,GO:0000166,GO:0000278,GO:0003674,GO:0003676,GO:0003677,GO:0003688,GO:0003690,GO:0003824,GO:0004672,GO:0004674,GO:0004712,GO:0005488,GO:0005524,GO:0005575,GO:0005622,GO:0005623,GO:0005634,GO:0005737,GO:0005829,GO:0006139,GO:0006259,GO:0006260,GO:0006261,GO:0006270,GO:0006275,GO:0006281,GO:0006464,GO:0006468,GO:0006725,GO:0006753,GO:0006793,GO:0006796,GO:0006807,GO:0006950,GO:0006974,GO:0007049,GO:0007093,GO:0007154,GO:0007165,GO:0007346,GO:0008104,GO:0008144,GO:0008150,GO:0008152,GO:0009058,GO:0009059,GO:0009141,GO:0009142,GO:0009200,GO:0009202,GO:0009889,GO:0009892,GO:0009987,GO:0010389,GO:0010556,GO:0010563,GO:0010564,GO:0010941,GO:0010948,GO:0010972,GO:0016301,GO:0016310,GO:0016740,GO:0016772,GO:0016773,GO:0017076,GO:0018105,GO:0018107,GO:0018130,GO:0018193,GO:0018209,GO:0018210,GO:0019219,GO:0019220,GO:0019222,GO:0019438,GO:0019538,GO:0019637,GO:0022402,GO:0022414,GO:0023052,GO:0030174,GO:0030554,GO:0031323,GO:0031324,GO:0031326,GO:0031570,GO:0031573,GO:0032386,GO:0032387,GO:0032507,GO:0032553,GO:0032555,GO:0032559,GO:0032879,GO:0032880,GO:0033036,GO:0033157,GO:0033262,GO:0033313,GO:0033314,GO:0033315,GO:0033365,GO:0033554,GO:0034504,GO:0034613,GO:0034641,GO:0034645,GO:0034654,GO:0035556,GO:0035639,GO:0036094,GO:0036211,GO:0042325,GO:0042326,GO:0042770,GO:0042981,GO:0043067,GO:0043167,GO:0043168,GO:0043170,GO:0043226,GO:0043227,GO:0043229,GO:0043231,GO:0043412,GO:0043565,GO:0044237,GO:0044238,GO:0044249,GO:0044260,GO:0044267,GO:0044271,GO:0044281,GO:0044424,GO:0044444,GO:0044464,GO:0044773,GO:0044774,GO:0044778,GO:0044818,GO:0045185,GO:0045786,GO:0045930,GO:0045936,GO:0046483,GO:0046822,GO:0046823,GO:0046825,GO:0046826,GO:0048519,GO:0048523,GO:0050789,GO:0050794,GO:0050896,GO:0051049,GO:0051051,GO:0051052,GO:0051171,GO:0051174,GO:0051179,GO:0051223,GO:0051224,GO:0051235,GO:0051321,GO:0051445,GO:0051447,GO:0051457,GO:0051641,GO:0051651,GO:0051716,GO:0051726,GO:0055086,GO:0060255,GO:0060341,GO:0065007,GO:0065008,GO:0070201,GO:0070727,GO:0071704,GO:0072595,GO:0080090,GO:0090087,GO:0090304,GO:0090317,GO:0090329,GO:0090407,GO:0097159,GO:0097367,GO:0110030,GO:0110031,GO:0140096,GO:1901265,GO:1901293,GO:1901360,GO:1901362,GO:1901363,GO:1901564,GO:1901576,GO:1901987,GO:1901988,GO:1901990,GO:1901991,GO:1901993,GO:1901994,GO:1902749,GO:1902750,GO:1903046,GO:1903047,GO:1903463,GO:1903466,GO:1903827,GO:1903828,GO:1904950,GO:1990837,GO:2000112,GO:2000241,GO:2000242	2.7.11.1	ko:K02831,ko:K06641	ko04110,ko04111,ko04113,ko04115,ko04218,ko05166,map04110,map04111,map04113,map04115,map04218,map05166	M00691	-	-	ko00000,ko00001,ko00002,ko01000,ko01001,ko03400	-	-	-	FHA,Pkinase
KAK5788278.1	N	N	Y	GT34	GT	1.0	2.4e-81	Not tested				1108849.XP_002557004.1	2.41e-243	678.0	KOG4748@1|root,KOG4748@2759|Eukaryota,38I0I@33154|Opisthokonta,3NXHI@4751|Fungi,3QJXW@4890|Ascomycota,20BDR@147545|Eurotiomycetes,3S4AE@5042|Eurotiales	4751|Fungi	GM	Alpha-1,6-mannosyltransferase subunit	MNN10	GO:0000009,GO:0000030,GO:0000032,GO:0000136,GO:0000137,GO:0000139,GO:0000278,GO:0000281,GO:0000910,GO:0000917,GO:0003674,GO:0003824,GO:0005575,GO:0005622,GO:0005623,GO:0005737,GO:0005783,GO:0005794,GO:0005795,GO:0006056,GO:0006057,GO:0006464,GO:0006486,GO:0006487,GO:0006807,GO:0007049,GO:0008150,GO:0008152,GO:0008378,GO:0009058,GO:0009059,GO:0009100,GO:0009101,GO:0009272,GO:0009987,GO:0012505,GO:0016020,GO:0016021,GO:0016043,GO:0016740,GO:0016757,GO:0016758,GO:0019538,GO:0022402,GO:0022607,GO:0030173,GO:0031090,GO:0031224,GO:0031228,GO:0031278,GO:0031300,GO:0031301,GO:0031501,GO:0031506,GO:0031984,GO:0031985,GO:0032506,GO:0032991,GO:0034645,GO:0036211,GO:0042125,GO:0042546,GO:0043170,GO:0043226,GO:0043227,GO:0043229,GO:0043231,GO:0043412,GO:0043413,GO:0044036,GO:0044038,GO:0044085,GO:0044237,GO:0044238,GO:0044249,GO:0044260,GO:0044267,GO:0044422,GO:0044424,GO:0044425,GO:0044431,GO:0044444,GO:0044446,GO:0044464,GO:0051301,GO:0061640,GO:0070085,GO:0070589,GO:0071554,GO:0071704,GO:0071840,GO:0071852,GO:0090529,GO:0097502,GO:0098588,GO:0098791,GO:0098796,GO:1901135,GO:1901137,GO:1901564,GO:1901566,GO:1901576,GO:1902410,GO:1902494,GO:1903047,GO:1990234	-	ko:K05531	ko00513,ko01100,map00513,map01100	M00074	-	-	ko00000,ko00001,ko00002,ko01000	-	GT34	-	Glyco_transf_34
KAK5788279.1	N	N	N					Not tested				5061.CADANGAP00011789	1.48e-62	194.0	2E4XA@1|root,2SBS6@2759|Eukaryota,3A3ZS@33154|Opisthokonta,3P46Q@4751|Fungi,3QW4J@4890|Ascomycota,20HR6@147545|Eurotiomycetes,3S8VM@5042|Eurotiales	4751|Fungi	C	NADH-ubiquinone oxidoreductase 12 kda subunit	-	GO:0005575,GO:0005622,GO:0005623,GO:0005737,GO:0005739,GO:0005740,GO:0005743,GO:0005746,GO:0005747,GO:0016020,GO:0019866,GO:0030964,GO:0031090,GO:0031966,GO:0031967,GO:0031975,GO:0032991,GO:0043226,GO:0043227,GO:0043229,GO:0043231,GO:0044422,GO:0044424,GO:0044425,GO:0044429,GO:0044444,GO:0044446,GO:0044455,GO:0044464,GO:0045271,GO:0070469,GO:0098796,GO:0098798,GO:0098800,GO:0098803,GO:1902494,GO:1990204	-	-	-	-	-	-	-	-	-	-	NDUFB10
KAK5788280.1	N	N	N					Not tested				568076.XP_007825598.1	6.47e-66	207.0	COG0454@1|root,2SMS9@2759|Eukaryota,3AMZV@33154|Opisthokonta,3PEKF@4751|Fungi,3R8QN@4890|Ascomycota,21U74@147550|Sordariomycetes,3TNRI@5125|Hypocreales,3G4VR@34397|Clavicipitaceae	4751|Fungi	H	Acetyltransferase (GNAT) family	-	-	-	-	-	-	-	-	-	-	-	-	Acetyltransf_1
KAK5788281.1	N	N	N					Not tested				1108849.XP_002557811.1	1.05e-179	504.0	KOG0594@1|root,KOG0594@2759|Eukaryota,38B58@33154|Opisthokonta,3NUNS@4751|Fungi,3QN2V@4890|Ascomycota,20E3R@147545|Eurotiomycetes,3S3MF@5042|Eurotiales	4751|Fungi	T	Belongs to the protein kinase superfamily	CDC28	GO:0000003,GO:0000018,GO:0000070,GO:0000082,GO:0000086,GO:0000226,GO:0000228,GO:0000278,GO:0000280,GO:0000307,GO:0000706,GO:0000729,GO:0000775,GO:0000781,GO:0000784,GO:0000785,GO:0000790,GO:0000792,GO:0000819,GO:0000910,GO:0000993,GO:0001098,GO:0001099,GO:0001100,GO:0001932,GO:0001934,GO:0003674,GO:0003824,GO:0004672,GO:0004674,GO:0004693,GO:0005488,GO:0005515,GO:0005575,GO:0005622,GO:0005623,GO:0005634,GO:0005694,GO:0005720,GO:0005724,GO:0005737,GO:0005783,GO:0005815,GO:0005816,GO:0005819,GO:0005856,GO:0005933,GO:0005935,GO:0005981,GO:0006109,GO:0006139,GO:0006259,GO:0006275,GO:0006281,GO:0006282,GO:0006302,GO:0006325,GO:0006355,GO:0006357,GO:0006370,GO:0006396,GO:0006397,GO:0006464,GO:0006468,GO:0006725,GO:0006793,GO:0006796,GO:0006807,GO:0006810,GO:0006950,GO:0006974,GO:0006996,GO:0007010,GO:0007017,GO:0007049,GO:0007059,GO:0007063,GO:0007080,GO:0007088,GO:0007096,GO:0007116,GO:0007127,GO:0007129,GO:0007130,GO:0007346,GO:0008047,GO:0008104,GO:0008150,GO:0008152,GO:0008156,GO:0008608,GO:0009452,GO:0009607,GO:0009719,GO:0009889,GO:0009890,GO:0009891,GO:0009892,GO:0009893,GO:0009894,GO:0009895,GO:0009896,GO:0009966,GO:0009967,GO:0009987,GO:0010389,GO:0010467,GO:0010468,GO:0010494,GO:0010556,GO:0010557,GO:0010558,GO:0010562,GO:0010564,GO:0010568,GO:0010569,GO:0010570,GO:0010571,GO:0010604,GO:0010605,GO:0010628,GO:0010629,GO:0010638,GO:0010639,GO:0010646,GO:0010647,GO:0010675,GO:0010676,GO:0010695,GO:0010696,GO:0010896,GO:0010898,GO:0010906,GO:0010907,GO:0010948,GO:0010965,GO:0010973,GO:0012505,GO:0015630,GO:0016043,GO:0016070,GO:0016071,GO:0016192,GO:0016301,GO:0016310,GO:0016569,GO:0016570,GO:0016572,GO:0016740,GO:0016772,GO:0016773,GO:0018105,GO:0018107,GO:0018193,GO:0018209,GO:0018210,GO:0019207,GO:0019209,GO:0019216,GO:0019219,GO:0019220,GO:0019222,GO:0019538,GO:0019887,GO:0019899,GO:0019912,GO:0022402,GO:0022414,GO:0022607,GO:0023051,GO:0023056,GO:0030071,GO:0030154,GO:0030162,GO:0030174,GO:0030234,GO:0030295,GO:0030427,GO:0030447,GO:0030448,GO:0031029,GO:0031031,GO:0031134,GO:0031135,GO:0031137,GO:0031138,GO:0031323,GO:0031324,GO:0031325,GO:0031326,GO:0031327,GO:0031328,GO:0031329,GO:0031330,GO:0031331,GO:0031399,GO:0031401,GO:0031536,GO:0031933,GO:0031974,GO:0031981,GO:0031991,GO:0032091,GO:0032147,GO:0032204,GO:0032210,GO:0032268,GO:0032269,GO:0032270,GO:0032297,GO:0032386,GO:0032388,GO:0032434,GO:0032435,GO:0032436,GO:0032465,GO:0032466,GO:0032467,GO:0032502,GO:0032506,GO:0032879,GO:0032880,GO:0032881,GO:0032886,GO:0032887,GO:0032888,GO:0032954,GO:0032955,GO:0032956,GO:0032970,GO:0032991,GO:0033036,GO:0033043,GO:0033044,GO:0033045,GO:0033046,GO:0033047,GO:0033048,GO:0033157,GO:0033262,GO:0033365,GO:0033554,GO:0033674,GO:0034504,GO:0034613,GO:0034641,GO:0034728,GO:0035770,GO:0035974,GO:0036211,GO:0036260,GO:0036464,GO:0040007,GO:0040008,GO:0042176,GO:0042177,GO:0042306,GO:0042307,GO:0042325,GO:0042327,GO:0042393,GO:0043085,GO:0043170,GO:0043175,GO:0043226,GO:0043227,GO:0043228,GO:0043229,GO:0043231,GO:0043232,GO:0043233,GO:0043392,GO:0043393,GO:0043412,GO:0043467,GO:0043470,GO:0043471,GO:0043549,GO:0043900,GO:0043901,GO:0043933,GO:0044085,GO:0044087,GO:0044089,GO:0044092,GO:0044093,GO:0044237,GO:0044238,GO:0044260,GO:0044267,GO:0044422,GO:0044424,GO:0044427,GO:0044428,GO:0044430,GO:0044444,GO:0044446,GO:0044454,GO:0044464,GO:0044732,GO:0044770,GO:0044772,GO:0044839,GO:0044843,GO:0044877,GO:0045132,GO:0045143,GO:0045732,GO:0045738,GO:0045739,GO:0045740,GO:0045786,GO:0045787,GO:0045819,GO:0045834,GO:0045839,GO:0045840,GO:0045842,GO:0045859,GO:0045860,GO:0045861,GO:0045862,GO:0045875,GO:0045892,GO:0045893,GO:0045911,GO:0045913,GO:0045930,GO:0045931,GO:0045934,GO:0045935,GO:0045937,GO:0045944,GO:0046483,GO:0046578,GO:0046579,GO:0046822,GO:0046824,GO:0046999,GO:0048285,GO:0048518,GO:0048519,GO:0048522,GO:0048523,GO:0048583,GO:0048584,GO:0048585,GO:0048869,GO:0050000,GO:0050789,GO:0050790,GO:0050794,GO:0050896,GO:0050994,GO:0050996,GO:0051049,GO:0051050,GO:0051052,GO:0051053,GO:0051054,GO:0051056,GO:0051057,GO:0051098,GO:0051100,GO:0051101,GO:0051128,GO:0051129,GO:0051130,GO:0051171,GO:0051172,GO:0051173,GO:0051174,GO:0051179,GO:0051222,GO:0051223,GO:0051233,GO:0051234,GO:0051246,GO:0051247,GO:0051248,GO:0051252,GO:0051253,GO:0051254,GO:0051276,GO:0051301,GO:0051302,GO:0051303,GO:0051310,GO:0051315,GO:0051321,GO:0051338,GO:0051347,GO:0051445,GO:0051446,GO:0051447,GO:0051493,GO:0051494,GO:0051495,GO:0051640,GO:0051641,GO:0051649,GO:0051656,GO:0051716,GO:0051726,GO:0051781,GO:0051782,GO:0051783,GO:0051784,GO:0051785,GO:0051983,GO:0051984,GO:0051985,GO:0051986,GO:0051988,GO:0060236,GO:0060255,GO:0060303,GO:0060341,GO:0060623,GO:0061136,GO:0061695,GO:0061982,GO:0062012,GO:0062013,GO:0062033,GO:0065007,GO:0065008,GO:0065009,GO:0070013,GO:0070063,GO:0070192,GO:0070193,GO:0070201,GO:0070507,GO:0070727,GO:0070816,GO:0070873,GO:0070875,GO:0071216,GO:0071495,GO:0071704,GO:0071824,GO:0071840,GO:0072396,GO:0072402,GO:0072414,GO:0072423,GO:0072426,GO:0072429,GO:0072435,GO:0072686,GO:0080090,GO:0080134,GO:0080135,GO:0090062,GO:0090068,GO:0090087,GO:0090169,GO:0090207,GO:0090208,GO:0090224,GO:0090235,GO:0090304,GO:0090316,GO:0090329,GO:0097472,GO:0098687,GO:0098772,GO:0098783,GO:0098813,GO:0110020,GO:0140013,GO:0140014,GO:0140096,GO:1900180,GO:1900182,GO:1901319,GO:1901360,GO:1901564,GO:1901799,GO:1901800,GO:1901891,GO:1901893,GO:1901970,GO:1901987,GO:1901988,GO:1901989,GO:1901990,GO:1901991,GO:1901992,GO:1902099,GO:1902101,GO:1902115,GO:1902412,GO:1902413,GO:1902423,GO:1902424,GO:1902494,GO:1902531,GO:1902533,GO:1902554,GO:1902576,GO:1902679,GO:1902680,GO:1902749,GO:1902845,GO:1902911,GO:1903025,GO:1903026,GO:1903046,GO:1903047,GO:1903050,GO:1903051,GO:1903052,GO:1903362,GO:1903363,GO:1903364,GO:1903379,GO:1903380,GO:1903436,GO:1903437,GO:1903438,GO:1903463,GO:1903464,GO:1903465,GO:1903466,GO:1903467,GO:1903490,GO:1903499,GO:1903500,GO:1903506,GO:1903507,GO:1903508,GO:1903664,GO:1903827,GO:1903829,GO:1904029,GO:1904031,GO:1904356,GO:1904536,GO:1904537,GO:1904589,GO:1904591,GO:1904951,GO:1905168,GO:1905634,GO:1905784,GO:1905785,GO:1905818,GO:1905820,GO:1905821,GO:1990023,GO:1990139,GO:1990234,GO:1990758,GO:1990820,GO:1990904,GO:2000058,GO:2000059,GO:2000104,GO:2000105,GO:2000112,GO:2000113,GO:2000241,GO:2000242,GO:2000243,GO:2000278,GO:2000431,GO:2000432,GO:2000677,GO:2000678,GO:2000779,GO:2000780,GO:2000781,GO:2001020,GO:2001021,GO:2001022,GO:2001032,GO:2001033,GO:2001141,GO:2001251,GO:2001252	2.7.11.22	ko:K04563	ko04011,ko04111,ko04113,map04011,map04111,map04113	M00692,M00693	-	-	ko00000,ko00001,ko00002,ko01000,ko03019	-	-	-	Pkinase
KAK5788282.1	N	N	N					Not tested				69781.S7ZM61	1.21e-311	855.0	KOG0255@1|root,KOG0255@2759|Eukaryota,39SJB@33154|Opisthokonta,3NXNZ@4751|Fungi,3QRM5@4890|Ascomycota,20H63@147545|Eurotiomycetes,3S4MV@5042|Eurotiales	4751|Fungi	S	Transporter	-	-	-	-	-	-	-	-	-	-	-	-	MFS_1
KAK5788283.1	N	N	N					Not tested				69781.S7ZLB0	5.04e-127	364.0	2CDV3@1|root,2S96D@2759|Eukaryota,3A4BB@33154|Opisthokonta,3P4WT@4751|Fungi,3QVD0@4890|Ascomycota,20EZU@147545|Eurotiomycetes,3S3K9@5042|Eurotiales	4751|Fungi	S	Bromodomain associated	-	-	-	ko:K14650	ko03022,ko05168,map03022,map05168	-	-	-	ko00000,ko00001,ko03021	-	-	-	Bromo_TP
KAK5788284.1	N	N	N					Not tested				40384.G7XUB8	3.42e-144	427.0	COG5414@1|root,KOG4011@2759|Eukaryota,39BZ6@33154|Opisthokonta,3NW6J@4751|Fungi,3QK0M@4890|Ascomycota,20F7I@147545|Eurotiomycetes,3S35R@5042|Eurotiales	4751|Fungi	J	Transcription initiation factor TFIID subunit 7	-	GO:0000428,GO:0001067,GO:0003674,GO:0003676,GO:0003677,GO:0003712,GO:0003713,GO:0005488,GO:0005515,GO:0005575,GO:0005622,GO:0005623,GO:0005634,GO:0005654,GO:0005667,GO:0005669,GO:0006139,GO:0006351,GO:0006352,GO:0006355,GO:0006357,GO:0006366,GO:0006367,GO:0006725,GO:0006807,GO:0008134,GO:0008150,GO:0008152,GO:0009058,GO:0009059,GO:0009889,GO:0009891,GO:0009893,GO:0009987,GO:0010467,GO:0010468,GO:0010556,GO:0010557,GO:0010604,GO:0016043,GO:0016070,GO:0016591,GO:0018130,GO:0019219,GO:0019222,GO:0019438,GO:0019899,GO:0022607,GO:0030880,GO:0031323,GO:0031325,GO:0031326,GO:0031328,GO:0031974,GO:0031981,GO:0032774,GO:0032991,GO:0034622,GO:0034641,GO:0034645,GO:0034654,GO:0035035,GO:0043170,GO:0043226,GO:0043227,GO:0043229,GO:0043231,GO:0043233,GO:0043933,GO:0044085,GO:0044212,GO:0044237,GO:0044238,GO:0044249,GO:0044260,GO:0044271,GO:0044422,GO:0044424,GO:0044428,GO:0044446,GO:0044451,GO:0044464,GO:0044798,GO:0045935,GO:0046483,GO:0048518,GO:0048522,GO:0050789,GO:0050794,GO:0051123,GO:0051171,GO:0051173,GO:0051252,GO:0051254,GO:0055029,GO:0060255,GO:0061695,GO:0065003,GO:0065004,GO:0065007,GO:0070013,GO:0070897,GO:0071704,GO:0071824,GO:0071840,GO:0080090,GO:0090304,GO:0090575,GO:0097159,GO:0097659,GO:0140110,GO:1901360,GO:1901362,GO:1901363,GO:1901576,GO:1902494,GO:1902680,GO:1903506,GO:1903508,GO:1990234,GO:2000112,GO:2001141	-	ko:K03132	ko03022,map03022	-	-	-	ko00000,ko00001,ko03021,ko03036	-	-	-	TAFII55_N
KAK5788285.1	N	N	N					Not tested				36630.CADNFIAP00007997	1.8e-58	189.0	29FD1@1|root,2RNIK@2759|Eukaryota,38S7Y@33154|Opisthokonta,3PTZB@4751|Fungi,3RN4F@4890|Ascomycota,20IMF@147545|Eurotiomycetes,3S93E@5042|Eurotiales	4751|Fungi	-	-	-	-	-	-	-	-	-	-	-	-	-	-	-
KAK5788286.1	N	N	N					Not tested				1108849.XP_002557016.1	7.3e-136	392.0	28JND@1|root,2QS1J@2759|Eukaryota,3A0II@33154|Opisthokonta,3P1MG@4751|Fungi,3QRN7@4890|Ascomycota,20H66@147545|Eurotiomycetes,3S6CW@5042|Eurotiales	4751|Fungi	I	Enoyl-CoA hydratase/isomerase	-	-	-	-	-	-	-	-	-	-	-	-	ECH_1
KAK5788288.1	N	N	N					Not tested				69781.S7ZRV4	4.45e-91	276.0	2E4S5@1|root,2SBM6@2759|Eukaryota,3A3CH@33154|Opisthokonta,3P3KP@4751|Fungi,3QVGQ@4890|Ascomycota,20HCC@147545|Eurotiomycetes,3S8N0@5042|Eurotiales	4751|Fungi	-	-	-	-	-	-	-	-	-	-	-	-	-	-	-
KAK5788290.1	N	N	N					Not tested				69781.S8B9G5	0.0	1000.0	COG3751@1|root,KOG3844@2759|Eukaryota,38GJE@33154|Opisthokonta,3NVPI@4751|Fungi,3QKMC@4890|Ascomycota,20FIW@147545|Eurotiomycetes,3S73P@5042|Eurotiales	4751|Fungi	B	Oxidoreductase	NUA3	GO:0000288,GO:0000956,GO:0003674,GO:0003676,GO:0003723,GO:0003727,GO:0003824,GO:0005488,GO:0005506,GO:0005575,GO:0005622,GO:0005623,GO:0005634,GO:0005737,GO:0006139,GO:0006259,GO:0006281,GO:0006304,GO:0006307,GO:0006355,GO:0006357,GO:0006401,GO:0006402,GO:0006412,GO:0006415,GO:0006417,GO:0006449,GO:0006464,GO:0006508,GO:0006511,GO:0006518,GO:0006725,GO:0006807,GO:0006950,GO:0006974,GO:0008143,GO:0008150,GO:0008152,GO:0008198,GO:0009056,GO:0009057,GO:0009058,GO:0009059,GO:0009628,GO:0009889,GO:0009890,GO:0009892,GO:0009893,GO:0009894,GO:0009896,GO:0009966,GO:0009968,GO:0009987,GO:0010467,GO:0010468,GO:0010498,GO:0010556,GO:0010558,GO:0010604,GO:0010605,GO:0010608,GO:0010620,GO:0010629,GO:0010646,GO:0010648,GO:0016043,GO:0016070,GO:0016071,GO:0016491,GO:0016705,GO:0016706,GO:0018126,GO:0018188,GO:0018193,GO:0018208,GO:0019219,GO:0019222,GO:0019439,GO:0019511,GO:0019538,GO:0019941,GO:0022411,GO:0023051,GO:0023057,GO:0030162,GO:0030163,GO:0031323,GO:0031324,GO:0031325,GO:0031326,GO:0031327,GO:0031329,GO:0031331,GO:0031543,GO:0032268,GO:0032270,GO:0032434,GO:0032436,GO:0032451,GO:0032984,GO:0032991,GO:0033554,GO:0034248,GO:0034641,GO:0034645,GO:0034655,GO:0035510,GO:0035511,GO:0035514,GO:0035516,GO:0036211,GO:0036295,GO:0036296,GO:0036369,GO:0042176,GO:0042221,GO:0043043,GO:0043161,GO:0043167,GO:0043169,GO:0043170,GO:0043226,GO:0043227,GO:0043229,GO:0043231,GO:0043244,GO:0043392,GO:0043412,GO:0043603,GO:0043604,GO:0043624,GO:0043632,GO:0043933,GO:0044092,GO:0044237,GO:0044238,GO:0044248,GO:0044249,GO:0044257,GO:0044260,GO:0044265,GO:0044267,GO:0044270,GO:0044271,GO:0044424,GO:0044464,GO:0044728,GO:0045732,GO:0045862,GO:0045892,GO:0045934,GO:0046483,GO:0046700,GO:0046872,GO:0046914,GO:0048518,GO:0048519,GO:0048522,GO:0048523,GO:0048583,GO:0048585,GO:0050789,GO:0050794,GO:0050896,GO:0051098,GO:0051100,GO:0051101,GO:0051128,GO:0051171,GO:0051172,GO:0051173,GO:0051213,GO:0051246,GO:0051247,GO:0051252,GO:0051253,GO:0051603,GO:0051716,GO:0055093,GO:0055114,GO:0060255,GO:0061136,GO:0065007,GO:0065009,GO:0070482,GO:0070717,GO:0070887,GO:0070988,GO:0070989,GO:0071453,GO:0071455,GO:0071704,GO:0071840,GO:0080090,GO:0080111,GO:0080134,GO:0080135,GO:0090304,GO:0097159,GO:0140096,GO:0140097,GO:1900037,GO:1900038,GO:1901360,GO:1901361,GO:1901363,GO:1901564,GO:1901565,GO:1901566,GO:1901575,GO:1901576,GO:1901800,GO:1902679,GO:1903050,GO:1903052,GO:1903362,GO:1903364,GO:1903506,GO:1903507,GO:1990904,GO:2000058,GO:2000060,GO:2000112,GO:2000113,GO:2000638,GO:2000639,GO:2001141	-	-	-	-	-	-	-	-	-	-	2OG-FeII_Oxy_4,Ofd1_CTDD
KAK5788291.1	N	N	N					Not tested				5061.CADANGAP00002517	6e-119	349.0	COG1028@1|root,KOG1205@2759|Eukaryota,38GKD@33154|Opisthokonta,3P2CY@4751|Fungi,3QTGY@4890|Ascomycota	4751|Fungi	Q	Belongs to the short-chain dehydrogenases reductases (SDR) family	-	-	-	-	-	-	-	-	-	-	-	-	adh_short
KAK5788292.1	N	N	N					Not tested				69781.S8B9G8	0.0	1041.0	2EBV9@1|root,2SHV9@2759|Eukaryota,39JU8@33154|Opisthokonta,3Q46B@4751|Fungi,3RMBR@4890|Ascomycota,20BCJ@147545|Eurotiomycetes,3S5U9@5042|Eurotiales	4751|Fungi	-	-	-	-	-	-	-	-	-	-	-	-	-	-	-
KAK5788295.1	N	N	N					Not tested				1108849.XP_002560639.1	5.63e-259	723.0	KOG2615@1|root,KOG2615@2759|Eukaryota,39UUH@33154|Opisthokonta,3NVHV@4751|Fungi,3QNE5@4890|Ascomycota,20FTG@147545|Eurotiomycetes,3S59M@5042|Eurotiales	4751|Fungi	S	Major Facilitator Superfamily	-	-	-	-	-	-	-	-	-	-	-	-	MFS_1
KAK5788296.1	N	N	N					Not tested				101162.XP_007693450.1	1.63e-07	53.9	KOG0254@1|root,KOG0254@2759|Eukaryota,38CRV@33154|Opisthokonta,3NW0J@4751|Fungi,3QJU7@4890|Ascomycota,204I7@147541|Dothideomycetes,4KE58@92860|Pleosporales	4751|Fungi	U	Siderophore iron transporter	-	GO:0003674,GO:0005215,GO:0005575,GO:0005623,GO:0005886,GO:0005887,GO:0006810,GO:0006873,GO:0006875,GO:0006879,GO:0008150,GO:0009987,GO:0015343,GO:0015688,GO:0015891,GO:0016020,GO:0016021,GO:0019725,GO:0022857,GO:0030003,GO:0031224,GO:0031226,GO:0033212,GO:0033214,GO:0042592,GO:0044425,GO:0044459,GO:0044464,GO:0044718,GO:0046916,GO:0048878,GO:0050801,GO:0051179,GO:0051181,GO:0051184,GO:0051234,GO:0055065,GO:0055072,GO:0055076,GO:0055080,GO:0055082,GO:0055085,GO:0065007,GO:0065008,GO:0071944,GO:0098771,GO:1901678	-	-	-	-	-	-	-	-	-	-	MFS_1,TRI12
KAK5788297.1	N	N	N					Not tested				69781.S8B664	1.13e-214	610.0	COG3781@1|root,2QTRI@2759|Eukaryota,39JY9@33154|Opisthokonta,3Q4AW@4751|Fungi,3RMH2@4890|Ascomycota,20TXT@147545|Eurotiomycetes,3S4IK@5042|Eurotiales	4751|Fungi	S	UPF0187 domain membrane protein	-	-	-	ko:K08994	-	-	-	-	ko00000,ko02000	1.A.46.2	-	-	Bestrophin
KAK5788298.1	N	N	N					Not tested				69781.S7ZLG2	2.6e-276	761.0	COG0814@1|root,KOG1303@2759|Eukaryota,39WE1@33154|Opisthokonta,3PBV3@4751|Fungi,3QM05@4890|Ascomycota,20D8P@147545|Eurotiomycetes	4751|Fungi	E	amino acid	-	-	-	-	-	-	-	-	-	-	-	-	Aa_trans
KAK5788299.1	N	N	N					Not tested				1182553.XP_007746599.1	6.86e-230	650.0	COG0531@1|root,KOG1289@2759|Eukaryota,39XY9@33154|Opisthokonta,3NWUY@4751|Fungi,3QNCI@4890|Ascomycota,20JTP@147545|Eurotiomycetes	4751|Fungi	E	Amino acid permease	-	-	-	ko:K19564	-	-	-	-	ko00000,ko02000	2.A.3.4.1	-	-	AA_permease_2
KAK5788300.1	Y	Y	N					Cytoplasmic effector	0.583			1108849.XP_002557027.1	4.09e-15	79.3	29GH0@1|root,2RPP7@2759|Eukaryota,38TE2@33154|Opisthokonta,3PV2Z@4751|Fungi,3RE9T@4890|Ascomycota,20P62@147545|Eurotiomycetes,3SDPK@5042|Eurotiales	4751|Fungi	-	-	-	-	-	-	-	-	-	-	-	-	-	-	-
KAK5788301.1	N	N	N					Not tested				1108849.XP_002557028.1	0.0	935.0	COG1524@1|root,KOG2645@2759|Eukaryota,38EE7@33154|Opisthokonta,3NTVU@4751|Fungi,3QMRV@4890|Ascomycota,20BUG@147545|Eurotiomycetes,3S3V9@5042|Eurotiales	4751|Fungi	S	Type I phosphodiesterase nucleotide pyrophosphatase family protein	-	GO:0003674,GO:0003824,GO:0004518,GO:0004527,GO:0004528,GO:0004551,GO:0005575,GO:0005622,GO:0005623,GO:0005737,GO:0005783,GO:0006139,GO:0006725,GO:0006753,GO:0006793,GO:0006796,GO:0006807,GO:0006950,GO:0007154,GO:0008081,GO:0008150,GO:0008152,GO:0009141,GO:0009267,GO:0009605,GO:0009987,GO:0009991,GO:0012505,GO:0016036,GO:0016462,GO:0016787,GO:0016788,GO:0016817,GO:0016818,GO:0017111,GO:0019637,GO:0031667,GO:0031668,GO:0031669,GO:0033554,GO:0034641,GO:0042578,GO:0042594,GO:0043170,GO:0043226,GO:0043227,GO:0043229,GO:0043231,GO:0044237,GO:0044238,GO:0044281,GO:0044424,GO:0044444,GO:0044464,GO:0046483,GO:0047429,GO:0050896,GO:0051716,GO:0055086,GO:0071496,GO:0071704,GO:0090304,GO:0090305,GO:1901360	-	-	-	-	-	-	-	-	-	-	Phosphodiest
KAK5788302.1	N	N	N					Not tested				40384.G7XTQ0	8.68e-188	548.0	COG0465@1|root,KOG0743@2759|Eukaryota,39U06@33154|Opisthokonta,3NX6C@4751|Fungi,3QMIC@4890|Ascomycota,20FFA@147545|Eurotiomycetes,3S6CP@5042|Eurotiales	4751|Fungi	O	Belongs to the AAA ATPase family	-	-	-	ko:K08900	-	-	-	-	ko00000,ko03029	-	-	-	AAA,BCS1_N
KAK5788303.1	N	N	Y	GH43_30	GH	1.0	6.6e-73	Not tested				36651.K9FAQ5	1.92e-94	286.0	2E2FM@1|root,2S9PF@2759|Eukaryota,39YHJ@33154|Opisthokonta,3P1F3@4751|Fungi,3QN7Y@4890|Ascomycota,20G9E@147545|Eurotiomycetes,3S6ZG@5042|Eurotiales	4751|Fungi	G	Belongs to the glycosyl hydrolase 43 family	-	-	-	-	-	-	-	-	-	-	-	-	Glyco_hydro_43
KAK5788304.1	Y	Y	N					Non-effector			0.612	264951.V5GFI7	3.9e-30	116.0	2E2FM@1|root,2S9PF@2759|Eukaryota,39YHJ@33154|Opisthokonta,3P1F3@4751|Fungi,3QN7Y@4890|Ascomycota,20G9E@147545|Eurotiomycetes,3S6ZG@5042|Eurotiales	4751|Fungi	G	Belongs to the glycosyl hydrolase 43 family	-	-	-	-	-	-	-	-	-	-	-	-	Glyco_hydro_43
KAK5788305.1	N	N	N					Not tested				1108849.XP_002564837.1	9.73e-72	223.0	28UPY@1|root,2R1EW@2759|Eukaryota,38TDD@33154|Opisthokonta,3PV2C@4751|Fungi,3R4NC@4890|Ascomycota	4751|Fungi	-	-	-	-	-	-	-	-	-	-	-	-	-	-	-
KAK5788306.1	N	N	Y	GT90	GT	1.0	2.2e-29	Not tested				1108849.XP_002557050.1	2.67e-239	667.0	KOG2458@1|root,KOG2458@2759|Eukaryota,38BEI@33154|Opisthokonta,3P07A@4751|Fungi,3QR4Y@4890|Ascomycota,20BQU@147545|Eurotiomycetes,3S69E@5042|Eurotiales	4751|Fungi	S	DUF821 domain protein	-	-	-	-	-	-	-	-	-	-	-	-	Glyco_transf_90
KAK5788307.1	N	N	N					Not tested				69781.S7ZRW3	0.0	2620.0	COG5059@1|root,KOG0245@2759|Eukaryota,38BIX@33154|Opisthokonta,3NUHP@4751|Fungi,3QMU2@4890|Ascomycota,20F4D@147545|Eurotiomycetes,3S5VK@5042|Eurotiales	4751|Fungi	Z	Belongs to the TRAFAC class myosin-kinesin ATPase superfamily. Kinesin family	-	-	-	ko:K10392	-	-	-	-	ko00000,ko04812	-	-	-	DUF3694,FHA,KIF1B,Kinesin,Kinesin_assoc,PH
KAK5788308.1	N	N	N					Not tested				36630.CADNFIAP00006872	1.31e-164	471.0	COG5224@1|root,KOG1561@2759|Eukaryota,38DV3@33154|Opisthokonta,3P578@4751|Fungi,3QXBH@4890|Ascomycota,20CRU@147545|Eurotiomycetes,3S5ZI@5042|Eurotiales	4751|Fungi	K	CCAAT-binding transcription factor subunit HAPB	HAP2	GO:0000429,GO:0000436,GO:0000976,GO:0000977,GO:0000978,GO:0000979,GO:0000981,GO:0000982,GO:0000987,GO:0001012,GO:0001046,GO:0001047,GO:0001067,GO:0001077,GO:0001228,GO:0003674,GO:0003676,GO:0003677,GO:0003690,GO:0003700,GO:0005488,GO:0005575,GO:0005622,GO:0005623,GO:0005634,GO:0005667,GO:0006109,GO:0006139,GO:0006351,GO:0006355,GO:0006357,GO:0006366,GO:0006725,GO:0006807,GO:0006873,GO:0006875,GO:0006879,GO:0006950,GO:0007154,GO:0007584,GO:0008150,GO:0008152,GO:0009058,GO:0009059,GO:0009267,GO:0009605,GO:0009889,GO:0009891,GO:0009893,GO:0009987,GO:0009991,GO:0010106,GO:0010467,GO:0010468,GO:0010556,GO:0010557,GO:0010604,GO:0010628,GO:0016070,GO:0016602,GO:0018130,GO:0019219,GO:0019222,GO:0019438,GO:0019725,GO:0030003,GO:0031323,GO:0031325,GO:0031326,GO:0031328,GO:0031667,GO:0031668,GO:0031669,GO:0031670,GO:0032774,GO:0032991,GO:0033217,GO:0033554,GO:0034641,GO:0034645,GO:0034654,GO:0042221,GO:0042592,GO:0042594,GO:0043170,GO:0043226,GO:0043227,GO:0043229,GO:0043231,GO:0043457,GO:0043467,GO:0043565,GO:0043618,GO:0043620,GO:0044212,GO:0044237,GO:0044238,GO:0044249,GO:0044260,GO:0044271,GO:0044422,GO:0044424,GO:0044428,GO:0044446,GO:0044464,GO:0044798,GO:0045893,GO:0045935,GO:0045944,GO:0045990,GO:0045991,GO:0046483,GO:0046916,GO:0048518,GO:0048522,GO:0048878,GO:0050789,GO:0050794,GO:0050801,GO:0050896,GO:0051171,GO:0051173,GO:0051252,GO:0051254,GO:0051716,GO:0055065,GO:0055072,GO:0055076,GO:0055080,GO:0055082,GO:0060255,GO:0065007,GO:0065008,GO:0070887,GO:0071496,GO:0071704,GO:0080090,GO:0090304,GO:0090575,GO:0097159,GO:0097659,GO:0098771,GO:0140110,GO:1901360,GO:1901362,GO:1901363,GO:1901576,GO:1902680,GO:1903506,GO:1903508,GO:1990837,GO:2000112,GO:2001141	-	ko:K08064	ko04612,ko05152,map04612,map05152	-	-	-	ko00000,ko00001,ko03000	-	-	-	CBFB_NFYA
KAK5788309.1	N	N	N					Not tested				36651.K9GF28	1.79e-90	276.0	2EI6G@1|root,2SNNV@2759|Eukaryota,3A586@33154|Opisthokonta,3P6XE@4751|Fungi,3QVIB@4890|Ascomycota,20NW9@147545|Eurotiomycetes,3SADJ@5042|Eurotiales	4751|Fungi	-	-	-	-	-	-	-	-	-	-	-	-	-	-	-
KAK5788310.1	N	N	N					Not tested				69781.S7ZLC6	1.52e-268	777.0	KOG2295@1|root,KOG2295@2759|Eukaryota,38ZHQ@33154|Opisthokonta,3NVB8@4751|Fungi,3QJDW@4890|Ascomycota,20AIE@147545|Eurotiomycetes,3S683@5042|Eurotiales	4751|Fungi	A	Arsenite resistance protein Ars2	-	GO:0000228,GO:0000785,GO:0000790,GO:0005575,GO:0005622,GO:0005623,GO:0005634,GO:0005654,GO:0005694,GO:0006325,GO:0006342,GO:0006355,GO:0006996,GO:0008150,GO:0009889,GO:0009890,GO:0009892,GO:0009987,GO:0010468,GO:0010556,GO:0010558,GO:0010605,GO:0010629,GO:0016043,GO:0016458,GO:0016604,GO:0019219,GO:0019222,GO:0031047,GO:0031048,GO:0031323,GO:0031324,GO:0031326,GO:0031327,GO:0031974,GO:0031981,GO:0032991,GO:0040029,GO:0043226,GO:0043227,GO:0043228,GO:0043229,GO:0043231,GO:0043232,GO:0043233,GO:0044422,GO:0044424,GO:0044427,GO:0044428,GO:0044446,GO:0044451,GO:0044454,GO:0044464,GO:0045814,GO:0045892,GO:0045934,GO:0048519,GO:0048523,GO:0050789,GO:0050794,GO:0051171,GO:0051172,GO:0051252,GO:0051253,GO:0051276,GO:0060255,GO:0065007,GO:0070013,GO:0071840,GO:0080090,GO:1902679,GO:1903506,GO:1903507,GO:1990477,GO:2000112,GO:2000113,GO:2001141	-	-	-	-	-	-	-	-	-	-	ARS2,DUF3546,DUF4187
KAK5788311.1	N	N	N					Not tested				5057.CADACLAP00006591	5.23e-55	197.0	2E0DE@1|root,2S7U4@2759|Eukaryota,3A8QV@33154|Opisthokonta,3P7XZ@4751|Fungi,3QZ04@4890|Ascomycota,20HS6@147545|Eurotiomycetes,3S8SE@5042|Eurotiales	4751|Fungi	-	-	-	-	-	-	-	-	-	-	-	-	-	-	-
KAK5788312.1	N	N	N					Not tested				1108849.XP_002557059.1	2.32e-155	449.0	28SU4@1|root,2QZI3@2759|Eukaryota,39XRJ@33154|Opisthokonta,3NVVH@4751|Fungi,3QQIW@4890|Ascomycota,20BDX@147545|Eurotiomycetes,3S75Q@5042|Eurotiales	4751|Fungi	S	Transcription factor	-	-	-	-	-	-	-	-	-	-	-	-	-
KAK5788313.1	N	N	N					Not tested				69781.S8AYI0	0.0	932.0	KOG2479@1|root,KOG2479@2759|Eukaryota,38G4P@33154|Opisthokonta,3NUQV@4751|Fungi,3QNZJ@4890|Ascomycota,20D22@147545|Eurotiomycetes,3S4YC@5042|Eurotiales	4751|Fungi	J	mRNA cap-binding component of the eukaryotic translation initiation factor 3 (eIF-3) complex, which is involved in protein synthesis of a specialized repertoire of mRNAs and, together with other initiation factors, stimulates binding of mRNA and methionyl-tRNAi to the 40S ribosome. The eIF-3 complex specifically targets and initiates translation of a subset of mRNAs involved in cell proliferation. In the eIF-3 complex, eif3d specifically recognizes and binds the 7-methylguanosine cap of a subset of mRNAs	-	GO:0001732,GO:0002181,GO:0002183,GO:0003674,GO:0003676,GO:0003723,GO:0003743,GO:0005488,GO:0005575,GO:0005622,GO:0005623,GO:0005737,GO:0005829,GO:0005852,GO:0006412,GO:0006413,GO:0006518,GO:0006807,GO:0008135,GO:0008150,GO:0008152,GO:0009058,GO:0009059,GO:0009987,GO:0010467,GO:0016043,GO:0016282,GO:0019538,GO:0022607,GO:0022613,GO:0022618,GO:0032879,GO:0032880,GO:0032991,GO:0034622,GO:0034641,GO:0034645,GO:0043043,GO:0043170,GO:0043603,GO:0043604,GO:0043933,GO:0044085,GO:0044237,GO:0044238,GO:0044249,GO:0044260,GO:0044267,GO:0044271,GO:0044424,GO:0044444,GO:0044464,GO:0048518,GO:0050789,GO:0060341,GO:0065003,GO:0065007,GO:0070993,GO:0071540,GO:0071541,GO:0071704,GO:0071826,GO:0071840,GO:0097159,GO:1900180,GO:1900182,GO:1901363,GO:1901564,GO:1901566,GO:1901576,GO:1903827,GO:1903829,GO:1990904	-	ko:K03251	ko03013,map03013	-	-	-	ko00000,ko00001,ko03012	-	-	-	eIF-3_zeta
KAK5788314.1	Y	Y	N					Non-effector			0.548	36651.K9GF33	8.52e-47	154.0	29FPD@1|root,2RNV5@2759|Eukaryota,38SIZ@33154|Opisthokonta,3PU9V@4751|Fungi,3RDKD@4890|Ascomycota,20NZ1@147545|Eurotiomycetes,3S9VK@5042|Eurotiales	4751|Fungi	S	Hydrophobins	-	-	-	-	-	-	-	-	-	-	-	-	Hydrophobin
KAK5788315.1	N	N	N					Not tested				69781.S8B755	0.0	1275.0	COG0642@1|root,KOG0519@2759|Eukaryota,38EIJ@33154|Opisthokonta,3NVY0@4751|Fungi,3QKZV@4890|Ascomycota,20AS0@147545|Eurotiomycetes,3S64C@5042|Eurotiales	4751|Fungi	T	Sensor histidine kinase response regulator	-	-	-	-	-	-	-	-	-	-	-	-	HATPase_c,HisKA,Response_reg
KAK5788316.1	N	N	N					Not tested				37727.XP_002152762.1	5.14e-10	65.1	2F27R@1|root,2T35T@2759|Eukaryota,38X04@33154|Opisthokonta,3PWKC@4751|Fungi,3R43N@4890|Ascomycota,20HUZ@147545|Eurotiomycetes,3SCCW@5042|Eurotiales	4751|Fungi	-	-	-	-	-	-	-	-	-	-	-	-	-	-	Pentapeptide
KAK5788317.1	Y	Y	N					Non-effector			0.936	1108849.XP_002557077.1	5.76e-275	759.0	COG2140@1|root,2QQ0P@2759|Eukaryota,39K8V@33154|Opisthokonta,3NUDY@4751|Fungi,3QR7V@4890|Ascomycota,20E8W@147545|Eurotiomycetes,3S3DJ@5042|Eurotiales	4751|Fungi	G	Oxalate decarboxylase	-	-	-	-	-	-	-	-	-	-	-	-	Cupin_1
KAK5788319.1	N	N	N					Not tested				1108849.XP_002557090.1	2.59e-301	839.0	COG0596@1|root,KOG2624@2759|Eukaryota,39RZ9@33154|Opisthokonta,3NUG6@4751|Fungi,3QKH4@4890|Ascomycota,20G0D@147545|Eurotiomycetes,3S4TX@5042|Eurotiales	4751|Fungi	I	Ab-hydrolase associated lipase	-	GO:0000032,GO:0003674,GO:0003824,GO:0004771,GO:0005575,GO:0005622,GO:0005623,GO:0005811,GO:0005886,GO:0006056,GO:0006057,GO:0006629,GO:0006807,GO:0008150,GO:0008152,GO:0008202,GO:0009058,GO:0009059,GO:0009100,GO:0009101,GO:0009987,GO:0016020,GO:0016021,GO:0016125,GO:0016298,GO:0016787,GO:0016788,GO:0019538,GO:0031224,GO:0031506,GO:0034645,GO:0042546,GO:0043170,GO:0043226,GO:0043228,GO:0043229,GO:0043232,GO:0044036,GO:0044038,GO:0044085,GO:0044237,GO:0044238,GO:0044249,GO:0044260,GO:0044424,GO:0044425,GO:0044464,GO:0052689,GO:0070589,GO:0071554,GO:0071704,GO:0071840,GO:0071944,GO:1901135,GO:1901137,GO:1901360,GO:1901564,GO:1901566,GO:1901576,GO:1901615	-	-	-	-	-	-	-	-	-	-	Abhydro_lipase
KAK5788320.1	N	N	N					Not tested				5062.CADAORAP00009905	1.11e-19	94.7	2CWZR@1|root,2RVV6@2759|Eukaryota,3AR2F@33154|Opisthokonta,3PFSP@4751|Fungi,3RQ9X@4890|Ascomycota,20PQK@147545|Eurotiomycetes,3SC85@5042|Eurotiales	4751|Fungi	-	-	-	-	-	-	-	-	-	-	-	-	-	-	-
KAK5788321.1	N	N	N					Not tested				69781.S8B9I3	0.0	941.0	KOG0254@1|root,KOG0254@2759|Eukaryota,38BKC@33154|Opisthokonta,3NU51@4751|Fungi,3QJXI@4890|Ascomycota,20E33@147545|Eurotiomycetes,3S34K@5042|Eurotiales	4751|Fungi	P	Belongs to the major facilitator superfamily. Sugar transporter (TC 2.A.1.1) family	SNF3	GO:0001678,GO:0003674,GO:0005215,GO:0005351,GO:0005355,GO:0005402,GO:0005488,GO:0005536,GO:0005575,GO:0005623,GO:0005886,GO:0006810,GO:0006811,GO:0006812,GO:0007154,GO:0007165,GO:0008150,GO:0008324,GO:0008643,GO:0008645,GO:0009593,GO:0009730,GO:0009732,GO:0009743,GO:0009746,GO:0009749,GO:0009756,GO:0009757,GO:0009987,GO:0010033,GO:0010182,GO:0010255,GO:0010564,GO:0010639,GO:0010948,GO:0015075,GO:0015077,GO:0015078,GO:0015144,GO:0015145,GO:0015149,GO:0015291,GO:0015293,GO:0015294,GO:0015295,GO:0015318,GO:0015672,GO:0015749,GO:0015755,GO:0015761,GO:0016020,GO:0016021,GO:0019725,GO:0022804,GO:0022857,GO:0022890,GO:0023052,GO:0030246,GO:0031224,GO:0033043,GO:0033500,GO:0034219,GO:0034220,GO:0034284,GO:0034287,GO:0036094,GO:0040020,GO:0042221,GO:0042592,GO:0042593,GO:0044425,GO:0044464,GO:0045786,GO:0045835,GO:0048029,GO:0048519,GO:0048523,GO:0048878,GO:0050789,GO:0050794,GO:0050896,GO:0051119,GO:0051128,GO:0051129,GO:0051179,GO:0051234,GO:0051445,GO:0051447,GO:0051594,GO:0051606,GO:0051716,GO:0051726,GO:0051783,GO:0051784,GO:0055082,GO:0055085,GO:0065007,GO:0065008,GO:0070887,GO:0071310,GO:0071322,GO:0071326,GO:0071331,GO:0071333,GO:0071702,GO:0071944,GO:0098655,GO:0098660,GO:0098662,GO:1901700,GO:1901701,GO:1902600,GO:1904659,GO:2000241,GO:2000242	-	ko:K08139	ko04113,map04113	-	-	-	ko00000,ko00001,ko02000	2.A.1.1	-	-	Sugar_tr
KAK5788322.1	N	N	N					Not tested				1108849.XP_002557101.1	1.68e-275	772.0	KOG3662@1|root,KOG3662@2759|Eukaryota,38HZ0@33154|Opisthokonta,3NYM7@4751|Fungi,3QPYW@4890|Ascomycota,20C3F@147545|Eurotiomycetes,3S5Y3@5042|Eurotiales	4751|Fungi	L	Manganese ion homeostasis (Fr)	-	GO:0005575,GO:0005622,GO:0005623,GO:0005737,GO:0005783,GO:0006139,GO:0006259,GO:0006281,GO:0006464,GO:0006497,GO:0006505,GO:0006506,GO:0006629,GO:0006643,GO:0006644,GO:0006650,GO:0006661,GO:0006664,GO:0006725,GO:0006793,GO:0006796,GO:0006807,GO:0006810,GO:0006888,GO:0006950,GO:0006974,GO:0008150,GO:0008152,GO:0008610,GO:0008654,GO:0009058,GO:0009059,GO:0009247,GO:0009987,GO:0012505,GO:0016020,GO:0016021,GO:0016192,GO:0019538,GO:0019637,GO:0031224,GO:0033554,GO:0034641,GO:0034645,GO:0036211,GO:0042157,GO:0042158,GO:0043170,GO:0043226,GO:0043227,GO:0043229,GO:0043231,GO:0043412,GO:0044237,GO:0044238,GO:0044249,GO:0044255,GO:0044260,GO:0044267,GO:0044424,GO:0044425,GO:0044444,GO:0044464,GO:0045017,GO:0046467,GO:0046474,GO:0046483,GO:0046486,GO:0046488,GO:0046907,GO:0048193,GO:0050896,GO:0051179,GO:0051234,GO:0051641,GO:0051649,GO:0051716,GO:0071704,GO:0090304,GO:0090407,GO:1901135,GO:1901137,GO:1901360,GO:1901564,GO:1901566,GO:1901576,GO:1903509	-	-	-	-	-	-	-	-	-	-	Metallophos
KAK5788323.1	N	N	N					Not tested				69781.S7ZM85	3.27e-216	616.0	COG1230@1|root,KOG1483@2759|Eukaryota,38CHY@33154|Opisthokonta,3NV9V@4751|Fungi,3QKVF@4890|Ascomycota,20AR3@147545|Eurotiomycetes,3S50I@5042|Eurotiales	4751|Fungi	P	Zinc cadmium resistance protein	ZRC1	GO:0000041,GO:0000322,GO:0000323,GO:0000324,GO:0000329,GO:0003674,GO:0005215,GO:0005385,GO:0005575,GO:0005622,GO:0005623,GO:0005737,GO:0005739,GO:0005773,GO:0005774,GO:0005783,GO:0005789,GO:0006810,GO:0006811,GO:0006812,GO:0006824,GO:0006829,GO:0006873,GO:0006875,GO:0006877,GO:0006882,GO:0006950,GO:0008150,GO:0008324,GO:0009636,GO:0009987,GO:0010035,GO:0010038,GO:0010043,GO:0012505,GO:0015075,GO:0015087,GO:0015318,GO:0016020,GO:0016021,GO:0019725,GO:0022857,GO:0022890,GO:0030001,GO:0030003,GO:0031090,GO:0031224,GO:0031984,GO:0032879,GO:0034220,GO:0042175,GO:0042221,GO:0042592,GO:0043226,GO:0043227,GO:0043229,GO:0043231,GO:0044422,GO:0044424,GO:0044425,GO:0044432,GO:0044437,GO:0044444,GO:0044446,GO:0044464,GO:0046686,GO:0046873,GO:0046915,GO:0046916,GO:0048878,GO:0050789,GO:0050794,GO:0050801,GO:0050896,GO:0051179,GO:0051234,GO:0051716,GO:0055065,GO:0055068,GO:0055069,GO:0055076,GO:0055080,GO:0055082,GO:0055085,GO:0061088,GO:0061687,GO:0065007,GO:0065008,GO:0070838,GO:0070887,GO:0071241,GO:0071248,GO:0071276,GO:0071577,GO:0071585,GO:0072503,GO:0072507,GO:0072509,GO:0072511,GO:0097237,GO:0097501,GO:0098588,GO:0098655,GO:0098660,GO:0098662,GO:0098754,GO:0098771,GO:0098805,GO:0098827,GO:0098849,GO:0098852,GO:1990170,GO:1990748	-	ko:K14688	ko04978,map04978	-	-	-	ko00000,ko00001,ko02000	2.A.4.2	-	-	Cation_efflux
KAK5788324.1	N	N	N					Not tested				43229.XP_007727687.1	2.4e-21	104.0	COG0477@1|root,KOG2533@2759|Eukaryota,396CY@33154|Opisthokonta,3NUSP@4751|Fungi,3RJDN@4890|Ascomycota,20T3C@147545|Eurotiomycetes,3MUF7@451870|Chaetothyriomycetidae	4751|Fungi	G	Major Facilitator Superfamily	-	-	-	-	-	-	-	-	-	-	-	-	MFS_1
KAK5788325.1	N	N	Y	GH13_40	GH	1.0	3e-169	Not tested				28564.XP_002484659.1	3.65e-291	829.0	COG0366@1|root,KOG0471@2759|Eukaryota,38GYD@33154|Opisthokonta,3NU69@4751|Fungi,3QJMM@4890|Ascomycota,20G4P@147545|Eurotiomycetes,3S70B@5042|Eurotiales	4751|Fungi	G	Alpha-amylase domain	-	-	3.2.1.10	ko:K01182	ko00052,ko00500,ko01100,map00052,map00500,map01100	-	R00801,R01718,R01791,R06199	RC00028,RC00059,RC00077,RC00451	ko00000,ko00001,ko01000	-	GH13	-	Alpha-amylase,DUF3459,Malt_amylase_C
KAK5788326.1	N	N	N					Not tested				1108849.XP_002557091.1	2.96e-257	718.0	KOG0254@1|root,KOG0254@2759|Eukaryota,39WF9@33154|Opisthokonta,3NVT4@4751|Fungi,3QJJZ@4890|Ascomycota,20FD8@147545|Eurotiomycetes,3S4DT@5042|Eurotiales	4751|Fungi	U	MFS multidrug transporter	-	-	-	-	-	-	-	-	-	-	-	-	MFS_1
KAK5788327.1	N	N	N					Not tested				1108849.XP_002560800.1	2.01e-256	711.0	KOG3672@1|root,KOG3672@2759|Eukaryota,3A23B@33154|Opisthokonta,3NZYK@4751|Fungi,3RKVB@4890|Ascomycota,20C8H@147545|Eurotiomycetes,3S8BX@5042|Eurotiales	4751|Fungi	I	Belongs to the histidine acid phosphatase family	-	-	-	ko:K21403	-	-	-	-	ko00000,ko01000	-	-	-	His_Phos_2
KAK5788328.1	N	N	N					Not tested				5062.CADAORAP00009001	5.72e-310	858.0	COG0531@1|root,KOG1287@2759|Eukaryota,39HHE@33154|Opisthokonta,3NW90@4751|Fungi,3QRDR@4890|Ascomycota,20CCI@147545|Eurotiomycetes,3S5VC@5042|Eurotiales	4751|Fungi	E	High affinity methionine permease	-	-	-	-	-	-	-	-	-	-	-	-	AA_permease_2
KAK5788329.1	N	N	Y	GT1	GT	1.0	5.3e-61	Not tested				36651.K9FP33	0.0	1171.0	KOG1192@1|root,KOG1192@2759|Eukaryota,39FX6@33154|Opisthokonta,3NU1I@4751|Fungi,3QJTH@4890|Ascomycota,20AZR@147545|Eurotiomycetes,3S7BW@5042|Eurotiales	4751|Fungi	CG	transferase	-	-	-	-	-	-	-	-	-	-	-	-	Glyco_transf_28,UDPGT
KAK5788330.1	N	N	N					Not tested				33178.CADATEAP00001650	1.11e-260	730.0	KOG0255@1|root,KOG0255@2759|Eukaryota,39TA1@33154|Opisthokonta,3NUV5@4751|Fungi,3QNI6@4890|Ascomycota	4751|Fungi	E	)transporter	-	-	-	-	-	-	-	-	-	-	-	-	MFS_1
KAK5788331.1	N	N	N					Not tested				36630.CADNFIAP00003387	3.07e-67	222.0	2E1TU@1|root,2S93Y@2759|Eukaryota,3A3QB@33154|Opisthokonta,3P3XY@4751|Fungi,3QX5Y@4890|Ascomycota,20N4X@147545|Eurotiomycetes,3SAYF@5042|Eurotiales	4751|Fungi	-	-	-	-	-	-	-	-	-	-	-	-	-	-	-
KAK5788332.1	N	N	N					Not tested				69781.S8B9J1	6.4e-190	548.0	COG5273@1|root,KOG1314@2759|Eukaryota,38E3G@33154|Opisthokonta,3NYTE@4751|Fungi,3QKY5@4890|Ascomycota,20B4P@147545|Eurotiomycetes,3S36N@5042|Eurotiales	4751|Fungi	I	Mediates the reversible addition of palmitate to target proteins, thereby regulating their membrane association and biological function	PFA4	GO:0003674,GO:0003824,GO:0005575,GO:0005622,GO:0005623,GO:0005737,GO:0005783,GO:0006464,GO:0006497,GO:0006807,GO:0008150,GO:0008152,GO:0009058,GO:0009059,GO:0009987,GO:0012505,GO:0016020,GO:0016021,GO:0016409,GO:0016740,GO:0016746,GO:0016747,GO:0018345,GO:0019538,GO:0031224,GO:0034645,GO:0036211,GO:0042157,GO:0042158,GO:0043170,GO:0043226,GO:0043227,GO:0043229,GO:0043231,GO:0043412,GO:0043543,GO:0044237,GO:0044238,GO:0044249,GO:0044260,GO:0044267,GO:0044424,GO:0044425,GO:0044444,GO:0044464,GO:0071704,GO:1901564,GO:1901566,GO:1901576	2.3.1.225	ko:K18932	-	-	-	-	ko00000,ko01000	-	-	-	DHHC
KAK5788333.1	N	N	N					Not tested				5062.CADAORAP00002511	5.55e-54	174.0	COG0323@1|root,KOG1979@2759|Eukaryota,39K1J@33154|Opisthokonta,3Q4EB@4751|Fungi,3RMKX@4890|Ascomycota,20U2J@147545|Eurotiomycetes,3SE1M@5042|Eurotiales	4751|Fungi	L	Histidine kinase-, DNA gyrase B-, and HSP90-like ATPase	-	-	-	-	-	-	-	-	-	-	-	-	DNA_mis_repair,HATPase_c_3
KAK5788334.1	N	N	N					Not tested				5057.CADACLAP00005300	2.04e-59	220.0	COG0323@1|root,KOG1978@2759|Eukaryota,399Y4@33154|Opisthokonta,3NW5B@4751|Fungi,3QRG3@4890|Ascomycota,20C66@147545|Eurotiomycetes,3S2SA@5042|Eurotiales	4751|Fungi	L	DNA mismatch repair protein	-	-	-	-	-	-	-	-	-	-	-	-	DNA_mis_repair,HATPase_c,HATPase_c_3
KAK5788335.1	N	N	N					Not tested				69781.S8B9J5	4.97e-107	317.0	COG3752@1|root,KOG4650@2759|Eukaryota,39J43@33154|Opisthokonta,3Q3GB@4751|Fungi,3RKHE@4890|Ascomycota,20DEN@147545|Eurotiomycetes,3S6Y6@5042|Eurotiales	4751|Fungi	S	Protein of unknown function (DUF1295)	-	-	-	-	-	-	-	-	-	-	-	-	DUF1295
KAK5788336.1	N	N	N					Not tested				36651.K9F5C5	4.9e-153	439.0	COG1052@1|root,KOG0069@2759|Eukaryota,38H7Z@33154|Opisthokonta,3P0JE@4751|Fungi,3QJY0@4890|Ascomycota,20C7K@147545|Eurotiomycetes,3S4VQ@5042|Eurotiales	4751|Fungi	C	Dehydrogenase	-	-	-	-	-	-	-	-	-	-	-	-	2-Hacid_dh_C,DcpS_C
KAK5788338.1	N	N	N					Not tested				5061.CADANGAP00011917	5.06e-82	258.0	2CHSF@1|root,2SRNI@2759|Eukaryota,3AAHW@33154|Opisthokonta,3P6N6@4751|Fungi,3QWCS@4890|Ascomycota,20I19@147545|Eurotiomycetes,3SBM6@5042|Eurotiales	4751|Fungi	-	-	-	-	-	-	-	-	-	-	-	-	-	-	-
KAK5788339.1	N	N	N					Not tested				69781.S7ZM96	7.63e-192	546.0	COG0451@1|root,KOG1502@2759|Eukaryota,39SZR@33154|Opisthokonta,3NWIF@4751|Fungi,3QK05@4890|Ascomycota,20G2V@147545|Eurotiomycetes,3S6DK@5042|Eurotiales	4751|Fungi	GM	Nucleoside-diphosphate-sugar epimerase	-	-	-	-	-	-	-	-	-	-	-	-	Epimerase,NAD_binding_10,NmrA
KAK5788340.1	N	N	N					Not tested				36630.CADNFIAP00008722	8.22e-177	508.0	COG1063@1|root,KOG0024@2759|Eukaryota,39TJ7@33154|Opisthokonta,3NZZ7@4751|Fungi,3QSI4@4890|Ascomycota,20G2J@147545|Eurotiomycetes,3S40I@5042|Eurotiales	4751|Fungi	Q	Alcohol dehydrogenase GroES-like domain	-	-	1.1.1.9	ko:K05351	ko00040,ko01100,map00040,map01100	M00014	R01896	RC00102	ko00000,ko00001,ko00002,ko01000	-	-	-	ADH_N,ADH_zinc_N
KAK5788341.1	N	N	N					Not tested				1108849.XP_002557136.1	0.0	1637.0	KOG0575@1|root,KOG0575@2759|Eukaryota,38G8G@33154|Opisthokonta,3NWUA@4751|Fungi,3QN8S@4890|Ascomycota,20CH4@147545|Eurotiomycetes,3S5AM@5042|Eurotiales	4751|Fungi	D	Serine threonine protein kinase	CDC5	GO:0000003,GO:0000212,GO:0000226,GO:0000278,GO:0000280,GO:0000712,GO:0000819,GO:0000910,GO:0000922,GO:0003674,GO:0003676,GO:0003677,GO:0003690,GO:0003824,GO:0004672,GO:0004674,GO:0005488,GO:0005515,GO:0005575,GO:0005622,GO:0005623,GO:0005634,GO:0005815,GO:0005816,GO:0005819,GO:0005856,GO:0005933,GO:0005935,GO:0006139,GO:0006259,GO:0006310,GO:0006355,GO:0006357,GO:0006464,GO:0006468,GO:0006725,GO:0006793,GO:0006796,GO:0006807,GO:0006996,GO:0007010,GO:0007017,GO:0007049,GO:0007051,GO:0007059,GO:0007062,GO:0007088,GO:0007096,GO:0007127,GO:0007131,GO:0007135,GO:0007154,GO:0007165,GO:0007346,GO:0007584,GO:0008047,GO:0008104,GO:0008150,GO:0008152,GO:0008361,GO:0008608,GO:0009605,GO:0009889,GO:0009891,GO:0009893,GO:0009896,GO:0009966,GO:0009967,GO:0009987,GO:0009991,GO:0010389,GO:0010458,GO:0010468,GO:0010556,GO:0010557,GO:0010564,GO:0010604,GO:0010628,GO:0010638,GO:0010646,GO:0010647,GO:0010695,GO:0010696,GO:0010965,GO:0010971,GO:0010973,GO:0015630,GO:0016043,GO:0016301,GO:0016310,GO:0016740,GO:0016772,GO:0016773,GO:0019219,GO:0019222,GO:0019237,GO:0019538,GO:0022402,GO:0022411,GO:0022414,GO:0022607,GO:0023051,GO:0023052,GO:0023056,GO:0030071,GO:0030234,GO:0030427,GO:0031029,GO:0031031,GO:0031323,GO:0031325,GO:0031326,GO:0031328,GO:0031331,GO:0031667,GO:0031668,GO:0031669,GO:0031670,GO:0031991,GO:0032270,GO:0032386,GO:0032388,GO:0032436,GO:0032465,GO:0032467,GO:0032506,GO:0032535,GO:0032879,GO:0032880,GO:0032886,GO:0032954,GO:0032955,GO:0032956,GO:0032970,GO:0033036,GO:0033043,GO:0033044,GO:0033045,GO:0033047,GO:0033157,GO:0034086,GO:0034090,GO:0034641,GO:0035556,GO:0035825,GO:0035875,GO:0036211,GO:0042221,GO:0043085,GO:0043170,GO:0043226,GO:0043227,GO:0043228,GO:0043229,GO:0043231,GO:0043232,GO:0043412,GO:0043565,GO:0044085,GO:0044087,GO:0044089,GO:0044093,GO:0044237,GO:0044238,GO:0044260,GO:0044267,GO:0044422,GO:0044424,GO:0044430,GO:0044446,GO:0044464,GO:0044732,GO:0044770,GO:0044772,GO:0045132,GO:0045143,GO:0045144,GO:0045732,GO:0045787,GO:0045793,GO:0045840,GO:0045842,GO:0045862,GO:0045893,GO:0045931,GO:0045935,GO:0045944,GO:0046483,GO:0046578,GO:0046579,GO:0046822,GO:0046824,GO:0046825,GO:0046827,GO:0048285,GO:0048518,GO:0048522,GO:0048583,GO:0048584,GO:0050789,GO:0050790,GO:0050794,GO:0050896,GO:0051049,GO:0051050,GO:0051056,GO:0051057,GO:0051128,GO:0051130,GO:0051171,GO:0051173,GO:0051177,GO:0051179,GO:0051219,GO:0051222,GO:0051223,GO:0051225,GO:0051233,GO:0051247,GO:0051252,GO:0051254,GO:0051276,GO:0051301,GO:0051302,GO:0051304,GO:0051307,GO:0051316,GO:0051321,GO:0051455,GO:0051493,GO:0051495,GO:0051716,GO:0051726,GO:0051754,GO:0051781,GO:0051783,GO:0051785,GO:0051983,GO:0051984,GO:0051987,GO:0051988,GO:0060255,GO:0060341,GO:0061982,GO:0061983,GO:0062033,GO:0065007,GO:0065008,GO:0065009,GO:0070192,GO:0070193,GO:0070194,GO:0070201,GO:0070507,GO:0070601,GO:0070887,GO:0070925,GO:0071496,GO:0071704,GO:0071840,GO:0072686,GO:0080090,GO:0090066,GO:0090068,GO:0090087,GO:0090235,GO:0090304,GO:0090306,GO:0090316,GO:0097159,GO:0097431,GO:0098772,GO:0098813,GO:0110020,GO:0140013,GO:0140014,GO:0140096,GO:1901360,GO:1901363,GO:1901564,GO:1901800,GO:1901891,GO:1901893,GO:1901970,GO:1901987,GO:1901989,GO:1901990,GO:1901992,GO:1902099,GO:1902101,GO:1902363,GO:1902412,GO:1902423,GO:1902425,GO:1902531,GO:1902533,GO:1902542,GO:1902680,GO:1902749,GO:1902751,GO:1903046,GO:1903047,GO:1903052,GO:1903353,GO:1903364,GO:1903436,GO:1903438,GO:1903490,GO:1903506,GO:1903508,GO:1903827,GO:1903829,GO:1904951,GO:1905818,GO:1905820,GO:1990023,GO:1990813,GO:1990837,GO:2000112,GO:2001141,GO:2001252	2.7.11.21	ko:K06631,ko:K06660	ko04068,ko04110,ko04111,ko04113,ko04114,ko04914,map04068,map04110,map04111,map04113,map04114,map04914	-	-	-	ko00000,ko00001,ko01000,ko01001,ko03036	-	-	-	POLO_box,Pkinase
KAK5788342.1	N	N	N					Not tested				69781.S8B9J9	6.38e-61	198.0	KOG3335@1|root,KOG3335@2759|Eukaryota,3A5YM@33154|Opisthokonta,3P56Z@4751|Fungi,3QWRG@4890|Ascomycota,20TC2@147545|Eurotiomycetes,3S7GA@5042|Eurotiales	4751|Fungi	S	OPA3 domain protein	-	GO:0005575,GO:0005622,GO:0005623,GO:0005737,GO:0005739,GO:0008150,GO:0019216,GO:0019222,GO:0043226,GO:0043227,GO:0043229,GO:0043231,GO:0044424,GO:0044444,GO:0044464,GO:0050789,GO:0065007,GO:0080090	-	-	-	-	-	-	-	-	-	-	OPA3
KAK5788343.1	N	N	N					Not tested				40384.G7XQ97	6.53e-250	721.0	COG0154@1|root,COG2939@1|root,KOG1211@2759|Eukaryota,KOG1282@2759|Eukaryota,39S5R@33154|Opisthokonta,3NVR9@4751|Fungi,3QJQJ@4890|Ascomycota,20E43@147545|Eurotiomycetes,3SEW2@5042|Eurotiales	4751|Fungi	O	Amidase	-	-	-	-	-	-	-	-	-	-	-	-	Amidase
KAK5788344.1	N	N	N					Not tested				69781.S8AYJ8	0.0	2070.0	COG5022@1|root,KOG0162@2759|Eukaryota,39J88@33154|Opisthokonta,3NW13@4751|Fungi,3QNMH@4890|Ascomycota,20AGN@147545|Eurotiomycetes,3S4PK@5042|Eurotiales	4751|Fungi	Z	Type-I myosin implicated in the organization of the actin cytoskeleton. Required for proper actin cytoskeleton polarization. At the cell cortex, assembles in patch-like structures together with proteins from the actin-polymerizing machinery and promotes actin assembly. Functions as actin nucleation-promoting factor (NPF) for the Arp2 3 complex	MYO1	GO:0000003,GO:0000146,GO:0000147,GO:0000278,GO:0000281,GO:0000282,GO:0000902,GO:0000910,GO:0001411,GO:0003674,GO:0003774,GO:0003779,GO:0003824,GO:0005488,GO:0005515,GO:0005543,GO:0005575,GO:0005622,GO:0005623,GO:0005628,GO:0005737,GO:0005826,GO:0005856,GO:0005886,GO:0005933,GO:0005937,GO:0005938,GO:0006810,GO:0006887,GO:0006897,GO:0006898,GO:0006950,GO:0006970,GO:0006996,GO:0007009,GO:0007010,GO:0007015,GO:0007049,GO:0007114,GO:0007121,GO:0007163,GO:0008064,GO:0008092,GO:0008150,GO:0008289,GO:0008360,GO:0009628,GO:0009651,GO:0009653,GO:0009826,GO:0009932,GO:0009987,GO:0010256,GO:0010638,GO:0015629,GO:0016020,GO:0016043,GO:0016049,GO:0016192,GO:0016459,GO:0016461,GO:0016462,GO:0016787,GO:0016817,GO:0016818,GO:0016887,GO:0017111,GO:0019954,GO:0022402,GO:0022603,GO:0022604,GO:0022607,GO:0030010,GO:0030029,GO:0030036,GO:0030427,GO:0030428,GO:0030479,GO:0030832,GO:0030833,GO:0030838,GO:0030863,GO:0030864,GO:0030865,GO:0030866,GO:0030898,GO:0031097,GO:0031334,GO:0031505,GO:0031579,GO:0031580,GO:0032153,GO:0032155,GO:0032271,GO:0032273,GO:0032502,GO:0032505,GO:0032535,GO:0032940,GO:0032956,GO:0032970,GO:0032989,GO:0032991,GO:0033043,GO:0034315,GO:0040007,GO:0042623,GO:0042763,GO:0042764,GO:0042995,GO:0043167,GO:0043168,GO:0043226,GO:0043228,GO:0043229,GO:0043232,GO:0043254,GO:0043332,GO:0044085,GO:0044087,GO:0044089,GO:0044396,GO:0044422,GO:0044424,GO:0044425,GO:0044430,GO:0044444,GO:0044446,GO:0044448,GO:0044459,GO:0044463,GO:0044464,GO:0044853,GO:0044855,GO:0044856,GO:0044877,GO:0045010,GO:0045121,GO:0045160,GO:0045229,GO:0046903,GO:0048518,GO:0048522,GO:0048589,GO:0048856,GO:0048869,GO:0050789,GO:0050793,GO:0050794,GO:0050896,GO:0051015,GO:0051125,GO:0051127,GO:0051128,GO:0051130,GO:0051179,GO:0051234,GO:0051285,GO:0051286,GO:0051301,GO:0051493,GO:0051495,GO:0051641,GO:0051665,GO:0051666,GO:0051668,GO:0060560,GO:0061024,GO:0061640,GO:0061645,GO:0065007,GO:0065008,GO:0070938,GO:0071554,GO:0071555,GO:0071840,GO:0071852,GO:0071944,GO:0071963,GO:0090066,GO:0097435,GO:0098589,GO:0098590,GO:0098657,GO:0098805,GO:0098857,GO:0099568,GO:0099738,GO:0110053,GO:0120025,GO:0120038,GO:1902903,GO:1902905,GO:1903047,GO:2000601	-	ko:K10356	-	-	-	-	ko00000,ko01009,ko03036,ko04131,ko04147,ko04812	-	-	-	Myosin_TH1,Myosin_head,Pkinase,SH3_1,SH3_9
KAK5788345.1	N	N	N					Not tested				36651.K9F606	4.99e-29	115.0	2BZ14@1|root,2S2II@2759|Eukaryota,3A1ND@33154|Opisthokonta,3P3J3@4751|Fungi,3QVGT@4890|Ascomycota,20I8S@147545|Eurotiomycetes,3S9BG@5042|Eurotiales	4751|Fungi	S	Beta-flanking protein	beta-fg	-	-	-	-	-	-	-	-	-	-	-	-
KAK5788346.1	N	N	N					Not tested				35725.K2S0M8	1.38e-09	63.2	2CHPW@1|root,2SSTG@2759|Eukaryota,3AB9F@33154|Opisthokonta,3P86T@4751|Fungi,3QYKI@4890|Ascomycota,205P0@147541|Dothideomycetes	4751|Fungi	S	Fungal N-terminal domain of STAND proteins	-	-	-	-	-	-	-	-	-	-	-	-	Helo_like_N
KAK5788347.1	N	N	N					Not tested				293227.XP_008719994.1	4.44e-10	71.2	2CHPW@1|root,2SNST@2759|Eukaryota,3AB2I@33154|Opisthokonta,3P7R2@4751|Fungi,3QWDW@4890|Ascomycota,20IZ8@147545|Eurotiomycetes,3MYKW@451870|Chaetothyriomycetidae	4751|Fungi	-	-	-	-	-	-	-	-	-	-	-	-	-	-	-
KAK5788348.1	N	N	N					Not tested				69781.S7ZLF2	0.0	897.0	28H5E@1|root,2QPI7@2759|Eukaryota,38FGH@33154|Opisthokonta,3NZKJ@4751|Fungi,3QNMM@4890|Ascomycota,20FTZ@147545|Eurotiomycetes,3S55G@5042|Eurotiales	4751|Fungi	S	WD repeat protein	-	-	-	-	-	-	-	-	-	-	-	-	WD40
KAK5788349.1	N	N	Y	GT2_Chitin_synth_2	GT	1.0	7.7e-138	Not tested				1108849.XP_002557148.1	5.13e-155	471.0	COG1215@1|root,KOG2571@2759|Eukaryota,38B4U@33154|Opisthokonta,3NTYK@4751|Fungi,3QK8Z@4890|Ascomycota,20DVS@147545|Eurotiomycetes,3S2XK@5042|Eurotiales	4751|Fungi	M	chitin synthase	CHS3	GO:0000003,GO:0000131,GO:0000271,GO:0003006,GO:0003674,GO:0003824,GO:0004100,GO:0005575,GO:0005622,GO:0005623,GO:0005628,GO:0005737,GO:0005783,GO:0005886,GO:0005933,GO:0005935,GO:0005937,GO:0005975,GO:0005976,GO:0006022,GO:0006023,GO:0006030,GO:0006031,GO:0006037,GO:0006038,GO:0006040,GO:0006807,GO:0007049,GO:0008150,GO:0008152,GO:0008194,GO:0008375,GO:0009058,GO:0009059,GO:0009272,GO:0009653,GO:0009987,GO:0010383,GO:0010927,GO:0012505,GO:0016020,GO:0016021,GO:0016043,GO:0016051,GO:0016740,GO:0016757,GO:0016758,GO:0017144,GO:0019953,GO:0019954,GO:0022402,GO:0022413,GO:0022414,GO:0022607,GO:0030154,GO:0030427,GO:0030428,GO:0030435,GO:0030436,GO:0030437,GO:0030476,GO:0031224,GO:0031410,GO:0031505,GO:0031982,GO:0032502,GO:0032505,GO:0032989,GO:0033692,GO:0034221,GO:0034293,GO:0034637,GO:0034645,GO:0042244,GO:0042546,GO:0042763,GO:0042764,GO:0042995,GO:0043170,GO:0043226,GO:0043227,GO:0043229,GO:0043231,GO:0043332,GO:0043934,GO:0043935,GO:0043936,GO:0044036,GO:0044038,GO:0044085,GO:0044237,GO:0044238,GO:0044249,GO:0044260,GO:0044262,GO:0044264,GO:0044424,GO:0044425,GO:0044444,GO:0044463,GO:0044464,GO:0044703,GO:0045009,GO:0045229,GO:0046349,GO:0048315,GO:0048468,GO:0048646,GO:0048856,GO:0048869,GO:0051278,GO:0051286,GO:0051321,GO:0051704,GO:0061794,GO:0070589,GO:0070590,GO:0070591,GO:0070592,GO:0070726,GO:0071554,GO:0071555,GO:0071704,GO:0071840,GO:0071852,GO:0071940,GO:0071944,GO:0071966,GO:0097708,GO:0120025,GO:0120038,GO:1901071,GO:1901073,GO:1901135,GO:1901137,GO:1901564,GO:1901566,GO:1901576,GO:1903046	2.4.1.16	ko:K00698	ko00520,map00520	-	R02335	RC00005	ko00000,ko00001,ko01000,ko01003	-	GT2	iMM904.YBR023C,iND750.YBR023C	Chitin_synth_2
KAK5788350.1	N	N	Y	GT2_Chitin_synth_2	GT	1.0	6.5e-126	Not tested				69781.S7ZRZ2	0.0	1431.0	COG1215@1|root,KOG2571@2759|Eukaryota,38B4U@33154|Opisthokonta,3NTYK@4751|Fungi,3QK8Z@4890|Ascomycota,20DVS@147545|Eurotiomycetes,3S2XK@5042|Eurotiales	4751|Fungi	M	chitin synthase	CHS3	GO:0000003,GO:0000131,GO:0000271,GO:0003006,GO:0003674,GO:0003824,GO:0004100,GO:0005575,GO:0005622,GO:0005623,GO:0005628,GO:0005737,GO:0005783,GO:0005886,GO:0005933,GO:0005935,GO:0005937,GO:0005975,GO:0005976,GO:0006022,GO:0006023,GO:0006030,GO:0006031,GO:0006037,GO:0006038,GO:0006040,GO:0006807,GO:0007049,GO:0008150,GO:0008152,GO:0008194,GO:0008375,GO:0009058,GO:0009059,GO:0009272,GO:0009653,GO:0009987,GO:0010383,GO:0010927,GO:0012505,GO:0016020,GO:0016021,GO:0016043,GO:0016051,GO:0016740,GO:0016757,GO:0016758,GO:0017144,GO:0019953,GO:0019954,GO:0022402,GO:0022413,GO:0022414,GO:0022607,GO:0030154,GO:0030427,GO:0030428,GO:0030435,GO:0030436,GO:0030437,GO:0030476,GO:0031224,GO:0031410,GO:0031505,GO:0031982,GO:0032502,GO:0032505,GO:0032989,GO:0033692,GO:0034221,GO:0034293,GO:0034637,GO:0034645,GO:0042244,GO:0042546,GO:0042763,GO:0042764,GO:0042995,GO:0043170,GO:0043226,GO:0043227,GO:0043229,GO:0043231,GO:0043332,GO:0043934,GO:0043935,GO:0043936,GO:0044036,GO:0044038,GO:0044085,GO:0044237,GO:0044238,GO:0044249,GO:0044260,GO:0044262,GO:0044264,GO:0044424,GO:0044425,GO:0044444,GO:0044463,GO:0044464,GO:0044703,GO:0045009,GO:0045229,GO:0046349,GO:0048315,GO:0048468,GO:0048646,GO:0048856,GO:0048869,GO:0051278,GO:0051286,GO:0051321,GO:0051704,GO:0061794,GO:0070589,GO:0070590,GO:0070591,GO:0070592,GO:0070726,GO:0071554,GO:0071555,GO:0071704,GO:0071840,GO:0071852,GO:0071940,GO:0071944,GO:0071966,GO:0097708,GO:0120025,GO:0120038,GO:1901071,GO:1901073,GO:1901135,GO:1901137,GO:1901564,GO:1901566,GO:1901576,GO:1903046	2.4.1.16	ko:K00698	ko00520,map00520	-	R02335	RC00005	ko00000,ko00001,ko01000,ko01003	-	GT2	iMM904.YBR023C,iND750.YBR023C	Chitin_synth_2
KAK5788351.1	N	N	N					Not tested				1108849.XP_002557150.1	0.0	941.0	COG0790@1|root,KOG1550@2759|Eukaryota,38DA9@33154|Opisthokonta,3NUDI@4751|Fungi,3QNTY@4890|Ascomycota,20BEH@147545|Eurotiomycetes,3S5HA@5042|Eurotiales	4751|Fungi	MOT	Chitin synthase activator (Chs3)	CHS4	GO:0000003,GO:0000131,GO:0000271,GO:0003006,GO:0003674,GO:0005575,GO:0005622,GO:0005623,GO:0005628,GO:0005933,GO:0005935,GO:0005975,GO:0005976,GO:0006022,GO:0006023,GO:0006030,GO:0006031,GO:0006037,GO:0006038,GO:0006040,GO:0006807,GO:0007049,GO:0008047,GO:0008150,GO:0008152,GO:0009058,GO:0009059,GO:0009272,GO:0009653,GO:0009987,GO:0010383,GO:0016020,GO:0016051,GO:0017144,GO:0019953,GO:0022402,GO:0022413,GO:0022414,GO:0030154,GO:0030234,GO:0030427,GO:0030435,GO:0030437,GO:0032502,GO:0032505,GO:0033692,GO:0034221,GO:0034293,GO:0034637,GO:0034645,GO:0042546,GO:0042763,GO:0042764,GO:0043085,GO:0043170,GO:0043934,GO:0043935,GO:0044036,GO:0044038,GO:0044085,GO:0044093,GO:0044237,GO:0044238,GO:0044249,GO:0044260,GO:0044262,GO:0044264,GO:0044424,GO:0044464,GO:0044703,GO:0046349,GO:0048468,GO:0048646,GO:0048856,GO:0048869,GO:0050790,GO:0051278,GO:0051321,GO:0051704,GO:0065007,GO:0065009,GO:0070589,GO:0070592,GO:0071554,GO:0071704,GO:0071840,GO:0071852,GO:0071966,GO:0098772,GO:1901071,GO:1901073,GO:1901135,GO:1901137,GO:1901564,GO:1901566,GO:1901576,GO:1903046	-	ko:K07126	-	-	-	-	ko00000	-	-	-	Sel1
KAK5788352.1	N	N	N					Not tested				28564.XP_002478314.1	1.59e-29	119.0	2E5Y0@1|root,2SCPV@2759|Eukaryota,3A4AW@33154|Opisthokonta,3P4MA@4751|Fungi,3QWQ6@4890|Ascomycota,20HKF@147545|Eurotiomycetes,3S8YC@5042|Eurotiales	4751|Fungi	S	Encoded by	-	-	-	-	-	-	-	-	-	-	-	-	-
KAK5788353.1	N	N	N					Not tested				176275.XP_008594566.1	2.3e-11	72.4	2B29H@1|root,2S0C8@2759|Eukaryota,39WCC@33154|Opisthokonta,3NVP3@4751|Fungi,3QJCT@4890|Ascomycota,215BD@147550|Sordariomycetes,3TGD4@5125|Hypocreales	4751|Fungi	S	Negative acting factor	-	-	-	-	-	-	-	-	-	-	-	-	Fungal_trans_2,Zn_clus
KAK5788354.1	N	N	N					Not tested				63405.XP_002844408.1	4.72e-48	181.0	2EC2C@1|root,2SI0U@2759|Eukaryota,39Z29@33154|Opisthokonta,3NYT6@4751|Fungi,3QPGM@4890|Ascomycota,20SN3@147545|Eurotiomycetes,3B3FW@33183|Onygenales,3FY7S@34384|Arthrodermataceae	4751|Fungi	S	Fungal specific transcription factor domain	-	-	-	-	-	-	-	-	-	-	-	-	Fungal_trans_2,Zn_clus
KAK5788355.1	N	N	N					Not tested				5062.CADAORAP00000975	4.25e-248	708.0	KOG1037@1|root,KOG1037@2759|Eukaryota,38B7U@33154|Opisthokonta,3NV42@4751|Fungi,3QP9G@4890|Ascomycota,20EXC@147545|Eurotiomycetes,3S3QI@5042|Eurotiales	4751|Fungi	KLO	Polymerase	-	-	2.4.2.30	ko:K10798	ko03410,ko04210,ko04212,ko04214,ko04217,map03410,map04210,map04212,map04214,map04217	M00296	-	-	ko00000,ko00001,ko00002,ko01000,ko03032,ko03036,ko03400	-	-	-	BRCT,PARP,PARP_reg,WGR
KAK5788356.1	N	N	N					Not tested				190650.CC_3089	2.93e-16	88.2	COG2130@1|root,COG2130@2|Bacteria,1MUR0@1224|Proteobacteria,2U16B@28211|Alphaproteobacteria	28211|Alphaproteobacteria	S	Protein of unknown function (DUF2855)	-	-	-	-	-	-	-	-	-	-	-	-	DUF2855
KAK5788357.1	N	N	Y	GH18	GH	1.0	5.5e-48	Not tested				36651.K9FM27	1.44e-150	470.0	COG2072@1|root,KOG1399@2759|Eukaryota,38D7U@33154|Opisthokonta,3NUI0@4751|Fungi,3QKIY@4890|Ascomycota,20Q42@147545|Eurotiomycetes,3SAMP@5042|Eurotiales	4751|Fungi	Q	Pyridine nucleotide-disulphide oxidoreductase	-	-	-	-	-	-	-	-	-	-	-	-	FMO-like
KAK5788358.1	Y	Y	N					Non-effector			0.513	140110.NechaP11453	2.02e-34	143.0	COG3325@1|root,KOG2806@2759|Eukaryota,38HF2@33154|Opisthokonta,3NUVP@4751|Fungi,3QKFI@4890|Ascomycota,2164E@147550|Sordariomycetes,3TSI9@5125|Hypocreales	4751|Fungi	G	Glyco_18	-	-	3.2.1.14	ko:K01183	ko00520,ko01100,map00520,map01100	-	R01206,R02334	RC00467	ko00000,ko00001,ko01000	-	GH18	-	Chitin_bind_1,Glyco_hydro_18,LysM
KAK5788359.1	Y	Y	N					Cytoplasmic effector	0.833			83344.XP_007928530.1	0.00042	46.6	2F492@1|root,2T58V@2759|Eukaryota,3AUVR@33154|Opisthokonta,3PH07@4751|Fungi,3R638@4890|Ascomycota	4751|Fungi	-	-	-	-	-	-	-	-	-	-	-	-	-	-	-
KAK5788360.1	N	N	N					Not tested				40384.G7XZD3	2.72e-144	435.0	2ECHD@1|root,2SIC9@2759|Eukaryota,39UR6@33154|Opisthokonta,3NY12@4751|Fungi,3QS1X@4890|Ascomycota,20H8N@147545|Eurotiomycetes,3S9N1@5042|Eurotiales	4751|Fungi	-	-	-	-	-	-	-	-	-	-	-	-	-	-	-
KAK5788361.1	N	N	N					Not tested				69781.S7ZLF8	8.46e-182	514.0	COG0524@1|root,KOG2855@2759|Eukaryota,38FCH@33154|Opisthokonta,3NX2B@4751|Fungi,3QTUJ@4890|Ascomycota,20SDI@147545|Eurotiomycetes,3SAFJ@5042|Eurotiales	4751|Fungi	G	Catalyzes the phosphorylation of ribose at O-5 in a reaction requiring ATP and magnesium. The resulting D-ribose-5- phosphate can then be used either for sythesis of nucleotides, histidine, and tryptophan, or as a component of the pentose phosphate pathway	-	-	2.7.1.15	ko:K00852	ko00030,map00030	-	R01051,R02750	RC00002,RC00017	ko00000,ko00001,ko01000	-	-	-	PfkB
KAK5788362.1	N	N	N					Not tested				1108849.XP_002557175.1	0.0	925.0	KOG0254@1|root,KOG0254@2759|Eukaryota,39SN8@33154|Opisthokonta,3P0S2@4751|Fungi,3QT9H@4890|Ascomycota,20KXJ@147545|Eurotiomycetes,3S5IQ@5042|Eurotiales	4751|Fungi	P	Belongs to the major facilitator superfamily. Sugar transporter (TC 2.A.1.1) family	-	-	-	-	-	-	-	-	-	-	-	-	Sugar_tr
KAK5788363.1	Y	Y	N					Non-effector			0.899	33178.CADATEAP00003889	2.22e-242	669.0	COG1957@1|root,KOG2938@2759|Eukaryota,38D95@33154|Opisthokonta,3NXKM@4751|Fungi,3QRRM@4890|Ascomycota,20K10@147545|Eurotiomycetes,3SBMW@5042|Eurotiales	4751|Fungi	F	Inosine-uridine preferring nucleoside hydrolase	-	GO:0003674,GO:0003824,GO:0005575,GO:0005622,GO:0005623,GO:0005737,GO:0005829,GO:0006139,GO:0006152,GO:0006725,GO:0006807,GO:0008150,GO:0008152,GO:0008477,GO:0009056,GO:0009116,GO:0009164,GO:0009987,GO:0016787,GO:0016798,GO:0016799,GO:0019439,GO:0034641,GO:0034655,GO:0034656,GO:0042278,GO:0044237,GO:0044238,GO:0044248,GO:0044270,GO:0044281,GO:0044282,GO:0044424,GO:0044444,GO:0044464,GO:0046483,GO:0046700,GO:0055086,GO:0071704,GO:0072521,GO:0072523,GO:1901135,GO:1901136,GO:1901360,GO:1901361,GO:1901564,GO:1901565,GO:1901575,GO:1901657,GO:1901658	-	-	-	-	-	-	-	-	-	-	IU_nuc_hydro
KAK5788364.1	N	N	N					Not tested				69781.S7ZMB2	5.26e-293	806.0	28J4Z@1|root,2QRH3@2759|Eukaryota,399VW@33154|Opisthokonta,3NVMS@4751|Fungi,3QTS2@4890|Ascomycota,20GIQ@147545|Eurotiomycetes,3S6GH@5042|Eurotiales	4751|Fungi	S	Fungal specific transcription factor domain	-	-	-	-	-	-	-	-	-	-	-	-	Fungal_trans_2,Zn_clus
KAK5788365.1	N	N	N					Not tested				69781.S7ZK58	1.02e-302	833.0	COG0477@1|root,KOG2533@2759|Eukaryota,38FD5@33154|Opisthokonta,3NU7U@4751|Fungi,3QN8W@4890|Ascomycota,20KBP@147545|Eurotiomycetes,3SA6H@5042|Eurotiales	4751|Fungi	G	Major Facilitator Superfamily	-	-	-	-	-	-	-	-	-	-	-	-	MFS_1
KAK5788366.1	Y	Y	N					Non-effector			0.864	5061.CADANGAP00013186	3.71e-213	601.0	COG2234@1|root,KOG2195@2759|Eukaryota,38HFK@33154|Opisthokonta,3NVAW@4751|Fungi,3QM47@4890|Ascomycota,20EFQ@147545|Eurotiomycetes,3S5S6@5042|Eurotiales	4751|Fungi	O	Belongs to the peptidase M28 family	-	-	3.4.11.10	ko:K05994	-	-	-	-	ko00000,ko01000,ko01002	-	-	-	Peptidase_M28
KAK5788367.1	N	N	N					Not tested				36651.K9FT08	6.8e-138	405.0	28KAQ@1|root,2QSRH@2759|Eukaryota,392WH@33154|Opisthokonta,3NY9Z@4751|Fungi,3R0KC@4890|Ascomycota,20JEK@147545|Eurotiomycetes,3S3NY@5042|Eurotiales	4751|Fungi	S	NAD dependent epimerase dehydratase family protein	-	-	1.3.1.3	ko:K22419	-	-	-	-	ko00000,ko01000	-	-	-	Epimerase
KAK5788368.1	N	N	N					Not tested				5061.CADANGAP00009966	2.54e-107	355.0	2D1BM@1|root,2SHHC@2759|Eukaryota,39YNC@33154|Opisthokonta,3NYR1@4751|Fungi,3QK5S@4890|Ascomycota,20Q2T@147545|Eurotiomycetes,3SAEX@5042|Eurotiales	4751|Fungi	L	Fungal specific transcription factor domain	-	-	-	-	-	-	-	-	-	-	-	-	Fungal_trans
KAK5788370.1	Y	Y	Y	GH17	GH	1.0	1.4e-25	Non-effector			0.643	69781.S7ZS08	2.34e-220	630.0	COG5309@1|root,2QS0R@2759|Eukaryota,39V8C@33154|Opisthokonta,3NXKT@4751|Fungi,3QMPI@4890|Ascomycota,20CBC@147545|Eurotiomycetes,3S6PE@5042|Eurotiales	4751|Fungi	G	Beta-glucosidases are one of a number of cellulolytic enzymes involved in the degradation of cellulosic biomass. Catalyzes the last step releasing glucose from the inhibitory cellobiose (By similarity)	btgE	GO:0005575,GO:0005618,GO:0005623,GO:0009277,GO:0030312,GO:0044464,GO:0071944	-	-	-	-	-	-	-	-	-	-	-
KAK5788371.1	N	N	N					Not tested				33178.CADATEAP00005783	6.05e-258	726.0	COG2072@1|root,KOG1399@2759|Eukaryota,3AGCE@33154|Opisthokonta,3PBCD@4751|Fungi,3QJDC@4890|Ascomycota,20CY0@147545|Eurotiomycetes,3S850@5042|Eurotiales	4751|Fungi	Q	L-lysine 6-monooxygenase (NADPH-requiring)	-	-	-	-	-	-	-	-	-	-	-	-	Pyr_redox_2,Pyr_redox_3
KAK5788372.1	N	N	N					Not tested				5037.XP_001538706.1	3.55e-97	301.0	COG1957@1|root,KOG2938@2759|Eukaryota,39TNV@33154|Opisthokonta,3NY3R@4751|Fungi,3QJK6@4890|Ascomycota,20ENY@147545|Eurotiomycetes,3AZVP@33183|Onygenales	4751|Fungi	F	Uridine nucleosidase	URH1	GO:0003674,GO:0003824,GO:0005575,GO:0005622,GO:0005623,GO:0005634,GO:0005737,GO:0005829,GO:0006139,GO:0006152,GO:0006213,GO:0006216,GO:0006218,GO:0006725,GO:0006732,GO:0006733,GO:0006753,GO:0006793,GO:0006796,GO:0006807,GO:0008150,GO:0008152,GO:0008477,GO:0008655,GO:0009056,GO:0009058,GO:0009108,GO:0009116,GO:0009117,GO:0009119,GO:0009164,GO:0009165,GO:0009435,GO:0009987,GO:0016787,GO:0016798,GO:0016799,GO:0018130,GO:0019357,GO:0019358,GO:0019359,GO:0019362,GO:0019363,GO:0019365,GO:0019438,GO:0019439,GO:0019637,GO:0019674,GO:0034356,GO:0034641,GO:0034654,GO:0034655,GO:0034656,GO:0042278,GO:0042454,GO:0043094,GO:0043173,GO:0043226,GO:0043227,GO:0043229,GO:0043231,GO:0044237,GO:0044238,GO:0044248,GO:0044249,GO:0044270,GO:0044271,GO:0044281,GO:0044282,GO:0044424,GO:0044444,GO:0044464,GO:0045437,GO:0046087,GO:0046108,GO:0046131,GO:0046133,GO:0046135,GO:0046483,GO:0046496,GO:0046497,GO:0046700,GO:0050263,GO:0051186,GO:0051188,GO:0055086,GO:0070635,GO:0070636,GO:0071704,GO:0072521,GO:0072523,GO:0072524,GO:0072525,GO:0072527,GO:0072528,GO:0072529,GO:0090407,GO:1901135,GO:1901136,GO:1901293,GO:1901360,GO:1901361,GO:1901362,GO:1901564,GO:1901565,GO:1901566,GO:1901575,GO:1901576,GO:1901657,GO:1901658	3.2.2.3	ko:K01240	ko00240,ko00760,map00240,map00760	-	R01080,R01273,R10046	RC00033,RC00063,RC00318,RC00485	ko00000,ko00001,ko01000	-	-	-	IU_nuc_hydro
KAK5788373.1	N	N	N					Not tested				1108849.XP_002565977.1	3.07e-52	177.0	2D1G9@1|root,2SI0S@2759|Eukaryota,39XF7@33154|Opisthokonta,3P0IE@4751|Fungi,3QKBQ@4890|Ascomycota,20IAN@147545|Eurotiomycetes,3SCAP@5042|Eurotiales	4751|Fungi	S	Phosphotransferase enzyme family	-	-	-	-	-	-	-	-	-	-	-	-	APH
KAK5788374.1	N	N	N					Not tested				73501.XP_006669488.1	4.11e-13	74.3	2EQXT@1|root,2STUU@2759|Eukaryota,3A6M9@33154|Opisthokonta,3P55E@4751|Fungi,3QSRM@4890|Ascomycota,21QA8@147550|Sordariomycetes	4751|Fungi	G	Phosphotransferase enzyme family	-	-	-	-	-	-	-	-	-	-	-	-	APH
KAK5788375.1	N	N	N					Not tested				36630.CADNFIAP00000162	2.6e-44	150.0	2ES1G@1|root,2SUQ0@2759|Eukaryota,3A8BS@33154|Opisthokonta,3P7DR@4751|Fungi,3QYN1@4890|Ascomycota,20J12@147545|Eurotiomycetes,3S9F7@5042|Eurotiales	4751|Fungi	-	-	-	-	-	-	-	-	-	-	-	-	-	-	-
KAK5788376.1	N	N	N					Not tested				746128.CADAFUBP00007981	0.0	990.0	COG0427@1|root,KOG2828@2759|Eukaryota,38R8D@33154|Opisthokonta,3NUMA@4751|Fungi,3QJDV@4890|Ascomycota,20EAD@147545|Eurotiomycetes,3S7CV@5042|Eurotiales	4751|Fungi	C	Acetyl-coA hydrolase	ACH1	GO:0003674,GO:0003824,GO:0003986,GO:0005575,GO:0005622,GO:0005623,GO:0005737,GO:0005739,GO:0005829,GO:0006082,GO:0006083,GO:0006084,GO:0006139,GO:0006163,GO:0006629,GO:0006631,GO:0006633,GO:0006637,GO:0006725,GO:0006732,GO:0006753,GO:0006790,GO:0006793,GO:0006796,GO:0006807,GO:0008150,GO:0008152,GO:0008410,GO:0008610,GO:0008775,GO:0009058,GO:0009117,GO:0009150,GO:0009259,GO:0009268,GO:0009628,GO:0009987,GO:0010446,GO:0016053,GO:0016289,GO:0016740,GO:0016782,GO:0016787,GO:0016788,GO:0016790,GO:0016999,GO:0017144,GO:0019541,GO:0019637,GO:0019679,GO:0019693,GO:0019752,GO:0032787,GO:0033865,GO:0033875,GO:0034032,GO:0034641,GO:0035383,GO:0043226,GO:0043227,GO:0043229,GO:0043231,GO:0043436,GO:0043603,GO:0044237,GO:0044238,GO:0044249,GO:0044255,GO:0044281,GO:0044283,GO:0044424,GO:0044444,GO:0044464,GO:0046394,GO:0046459,GO:0046483,GO:0050896,GO:0051186,GO:0051716,GO:0055086,GO:0071214,GO:0071467,GO:0071469,GO:0071704,GO:0072330,GO:0072521,GO:0104004,GO:1901135,GO:1901360,GO:1901564,GO:1901576	3.1.2.1	ko:K01067	ko00620,map00620	-	R00227	RC00004,RC00012	ko00000,ko00001,ko01000	-	-	-	AcetylCoA_hyd_C,AcetylCoA_hydro
KAK5788377.1	N	N	N					Not tested				69781.S7ZLH0	0.0	2258.0	COG5602@1|root,KOG4204@2759|Eukaryota,38BUZ@33154|Opisthokonta,3NTW5@4751|Fungi,3QNT7@4890|Ascomycota,20BW5@147545|Eurotiomycetes,3S5KZ@5042|Eurotiales	4751|Fungi	B	Histone deacetylase (HDAC) interacting	SIN3	GO:0000003,GO:0000086,GO:0000117,GO:0000118,GO:0000122,GO:0000228,GO:0000278,GO:0000726,GO:0000775,GO:0000785,GO:0000790,GO:0000792,GO:0003674,GO:0003712,GO:0003713,GO:0003714,GO:0005575,GO:0005622,GO:0005623,GO:0005634,GO:0005654,GO:0005694,GO:0005720,GO:0005721,GO:0006139,GO:0006259,GO:0006275,GO:0006281,GO:0006302,GO:0006303,GO:0006325,GO:0006338,GO:0006342,GO:0006355,GO:0006356,GO:0006357,GO:0006464,GO:0006476,GO:0006725,GO:0006807,GO:0006950,GO:0006974,GO:0006996,GO:0007049,GO:0008150,GO:0008152,GO:0009266,GO:0009408,GO:0009628,GO:0009889,GO:0009890,GO:0009891,GO:0009892,GO:0009893,GO:0009987,GO:0010468,GO:0010556,GO:0010557,GO:0010558,GO:0010604,GO:0010605,GO:0010628,GO:0010629,GO:0010639,GO:0016043,GO:0016458,GO:0016479,GO:0016569,GO:0016570,GO:0016575,GO:0019219,GO:0019222,GO:0019538,GO:0022402,GO:0022414,GO:0030174,GO:0030702,GO:0031323,GO:0031324,GO:0031325,GO:0031326,GO:0031327,GO:0031328,GO:0031618,GO:0031935,GO:0031936,GO:0031938,GO:0031939,GO:0031974,GO:0031981,GO:0032221,GO:0032991,GO:0033043,GO:0033044,GO:0033554,GO:0033698,GO:0034605,GO:0034641,GO:0035601,GO:0036003,GO:0036211,GO:0040029,GO:0043170,GO:0043226,GO:0043227,GO:0043228,GO:0043229,GO:0043231,GO:0043232,GO:0043233,GO:0043412,GO:0043618,GO:0043620,GO:0044237,GO:0044238,GO:0044260,GO:0044267,GO:0044422,GO:0044424,GO:0044427,GO:0044428,GO:0044446,GO:0044451,GO:0044454,GO:0044464,GO:0044770,GO:0044772,GO:0044839,GO:0045814,GO:0045815,GO:0045892,GO:0045893,GO:0045934,GO:0045935,GO:0045944,GO:0046483,GO:0048518,GO:0048519,GO:0048522,GO:0048523,GO:0050789,GO:0050794,GO:0050896,GO:0051037,GO:0051038,GO:0051052,GO:0051128,GO:0051129,GO:0051171,GO:0051172,GO:0051173,GO:0051252,GO:0051253,GO:0051254,GO:0051276,GO:0051321,GO:0051716,GO:0060255,GO:0060968,GO:0060969,GO:0061186,GO:0061187,GO:0061188,GO:0061408,GO:0061587,GO:0065007,GO:0070013,GO:0070210,GO:0070822,GO:0071704,GO:0071840,GO:0080090,GO:0090054,GO:0090304,GO:0090329,GO:0098687,GO:0098732,GO:0140110,GO:1901360,GO:1901564,GO:1902275,GO:1902494,GO:1902679,GO:1902680,GO:1903047,GO:1903506,GO:1903507,GO:1903508,GO:1905268,GO:1990483,GO:2000112,GO:2000113,GO:2001141,GO:2001251	-	ko:K11644	ko04139,ko04919,ko05016,ko05202,map04139,map04919,map05016,map05202	-	-	-	ko00000,ko00001,ko03036	-	-	-	PAH,Sin3_corepress,Sin3a_C
KAK5788378.1	N	N	N					Not tested				264951.V5FQG5	3.76e-301	826.0	COG5170@1|root,KOG1354@2759|Eukaryota,38CMI@33154|Opisthokonta,3NWEP@4751|Fungi,3QK1B@4890|Ascomycota,20FU9@147545|Eurotiomycetes,3S7HU@5042|Eurotiales	4751|Fungi	T	Protein phosphatase pp2a regulatory	CDC55	GO:0000003,GO:0000075,GO:0000159,GO:0000278,GO:0000280,GO:0000322,GO:0000323,GO:0000324,GO:0000329,GO:0000910,GO:0001100,GO:0003674,GO:0005575,GO:0005622,GO:0005623,GO:0005634,GO:0005737,GO:0005773,GO:0005774,GO:0005819,GO:0005829,GO:0005856,GO:0005933,GO:0005934,GO:0005935,GO:0005937,GO:0006355,GO:0006464,GO:0006470,GO:0006793,GO:0006796,GO:0006807,GO:0006996,GO:0007049,GO:0007059,GO:0007088,GO:0007093,GO:0007096,GO:0007127,GO:0007346,GO:0008104,GO:0008150,GO:0008152,GO:0008287,GO:0009889,GO:0009891,GO:0009893,GO:0009966,GO:0009968,GO:0009987,GO:0010389,GO:0010468,GO:0010556,GO:0010557,GO:0010562,GO:0010564,GO:0010604,GO:0010628,GO:0010639,GO:0010646,GO:0010648,GO:0010921,GO:0010948,GO:0010965,GO:0010971,GO:0010972,GO:0010974,GO:0015630,GO:0016020,GO:0016043,GO:0016311,GO:0019208,GO:0019219,GO:0019220,GO:0019222,GO:0019538,GO:0019888,GO:0022402,GO:0022414,GO:0023051,GO:0023057,GO:0030071,GO:0030234,GO:0030427,GO:0031029,GO:0031030,GO:0031090,GO:0031323,GO:0031325,GO:0031326,GO:0031328,GO:0031399,GO:0031401,GO:0031991,GO:0032268,GO:0032270,GO:0032465,GO:0032466,GO:0032502,GO:0032506,GO:0032879,GO:0032880,GO:0032954,GO:0032955,GO:0032956,GO:0032970,GO:0032991,GO:0033036,GO:0033043,GO:0033044,GO:0033045,GO:0033047,GO:0034260,GO:0034613,GO:0035303,GO:0035304,GO:0035306,GO:0035307,GO:0036211,GO:0042995,GO:0043086,GO:0043087,GO:0043170,GO:0043226,GO:0043227,GO:0043228,GO:0043229,GO:0043231,GO:0043232,GO:0043332,GO:0043412,GO:0043666,GO:0044087,GO:0044092,GO:0044237,GO:0044238,GO:0044260,GO:0044267,GO:0044422,GO:0044424,GO:0044430,GO:0044437,GO:0044444,GO:0044446,GO:0044463,GO:0044464,GO:0044818,GO:0045132,GO:0045143,GO:0045786,GO:0045787,GO:0045839,GO:0045893,GO:0045930,GO:0045931,GO:0045935,GO:0045937,GO:0046578,GO:0046580,GO:0048285,GO:0048518,GO:0048519,GO:0048522,GO:0048523,GO:0048583,GO:0048585,GO:0050789,GO:0050790,GO:0050794,GO:0051056,GO:0051058,GO:0051128,GO:0051129,GO:0051171,GO:0051173,GO:0051174,GO:0051179,GO:0051246,GO:0051247,GO:0051252,GO:0051254,GO:0051286,GO:0051301,GO:0051302,GO:0051321,GO:0051336,GO:0051346,GO:0051493,GO:0051641,GO:0051726,GO:0051782,GO:0051783,GO:0051784,GO:0051983,GO:0060255,GO:0060341,GO:0061586,GO:0061982,GO:0065007,GO:0065009,GO:0070262,GO:0070727,GO:0071704,GO:0071840,GO:0072686,GO:0080090,GO:0090068,GO:0090231,GO:0090266,GO:0098588,GO:0098772,GO:0098805,GO:0098813,GO:0098852,GO:0110020,GO:0120025,GO:0120038,GO:0140013,GO:1900180,GO:1900182,GO:1901564,GO:1901891,GO:1901892,GO:1901976,GO:1901987,GO:1901988,GO:1901989,GO:1901990,GO:1901991,GO:1901992,GO:1902099,GO:1902412,GO:1902413,GO:1902494,GO:1902531,GO:1902532,GO:1902680,GO:1902749,GO:1902750,GO:1902751,GO:1903046,GO:1903047,GO:1903293,GO:1903436,GO:1903437,GO:1903504,GO:1903506,GO:1903508,GO:1903827,GO:1903829,GO:1905818,GO:2000112,GO:2001141	-	ko:K04354	ko03015,ko04071,ko04111,ko04151,ko04152,ko04261,ko04390,ko04391,ko04530,ko04728,ko05142,ko05160,ko05165,map03015,map04071,map04111,map04151,map04152,map04261,map04390,map04391,map04530,map04728,map05142,map05160,map05165	-	-	-	ko00000,ko00001,ko01009,ko03036	-	-	-	WD40
KAK5788379.1	N	N	N					Not tested				36651.K9FNX6	1.11e-50	184.0	2F19M@1|root,2T2AW@2759|Eukaryota,3A9T1@33154|Opisthokonta,3P794@4751|Fungi,3QZV4@4890|Ascomycota,20I2F@147545|Eurotiomycetes,3S8PG@5042|Eurotiales	4751|Fungi	-	-	-	-	-	-	-	-	-	-	-	-	-	-	-
KAK5788380.1	N	N	N					Not tested				69781.S7ZLH4	0.0	1105.0	COG1053@1|root,COG5274@1|root,KOG0537@2759|Eukaryota,KOG2404@2759|Eukaryota,38FMG@33154|Opisthokonta,3NU5S@4751|Fungi,3QK03@4890|Ascomycota,20C0M@147545|Eurotiomycetes,3S7W1@5042|Eurotiales	4751|Fungi	C	fumarate reductase	OSM2	GO:0003674,GO:0003824,GO:0005575,GO:0005622,GO:0005623,GO:0005737,GO:0005739,GO:0005783,GO:0005829,GO:0005886,GO:0006082,GO:0006091,GO:0006099,GO:0006101,GO:0006106,GO:0006139,GO:0006457,GO:0006725,GO:0006732,GO:0006753,GO:0006793,GO:0006796,GO:0006807,GO:0006950,GO:0008150,GO:0008152,GO:0009060,GO:0009117,GO:0009628,GO:0009987,GO:0012505,GO:0015980,GO:0016020,GO:0016156,GO:0016491,GO:0016627,GO:0016628,GO:0016999,GO:0017144,GO:0019637,GO:0019752,GO:0033554,GO:0034059,GO:0034641,GO:0034975,GO:0036293,GO:0036294,GO:0042221,GO:0042726,GO:0043226,GO:0043227,GO:0043229,GO:0043231,GO:0043436,GO:0043648,GO:0044237,GO:0044238,GO:0044281,GO:0044424,GO:0044444,GO:0044464,GO:0045333,GO:0046443,GO:0046483,GO:0050896,GO:0051186,GO:0051716,GO:0055086,GO:0055114,GO:0070482,GO:0070887,GO:0071453,GO:0071454,GO:0071704,GO:0071944,GO:0072350,GO:0072387,GO:1901360,GO:1901564	-	ko:K18561	-	-	-	-	ko00000,ko01000	-	-	iMM904.YEL047C,iND750.YEL047C	Cyt-b5,FAD_binding_2
KAK5788381.1	N	N	N					Not tested				1108849.XP_002557194.1	2.81e-289	797.0	COG1012@1|root,KOG2451@2759|Eukaryota,3AIFC@33154|Opisthokonta,3P05T@4751|Fungi,3RKT3@4890|Ascomycota,20U90@147545|Eurotiomycetes,3SE7B@5042|Eurotiales	4751|Fungi	C	Aldehyde dehydrogenase family	-	-	-	-	-	-	-	-	-	-	-	-	Aldedh
KAK5788382.1	N	N	N					Not tested				1108849.XP_002557193.1	1.11e-176	501.0	2EGW0@1|root,2SMQG@2759|Eukaryota,39Y0P@33154|Opisthokonta,3NWYS@4751|Fungi,3QTYH@4890|Ascomycota,20KNF@147545|Eurotiomycetes,3S6XT@5042|Eurotiales	4751|Fungi	S	integral membrane protein	-	-	-	-	-	-	-	-	-	-	-	-	-
KAK5788383.1	N	N	Y	CBM67;GH78	CBM;GH	2.0	3e-164	Not tested				162425.CADANIAP00001958	0.0	1217.0	28QNI@1|root,2QXBB@2759|Eukaryota,38HEQ@33154|Opisthokonta,3NWAC@4751|Fungi,3R7NW@4890|Ascomycota,20PWA@147545|Eurotiomycetes,3SCEZ@5042|Eurotiales	4751|Fungi	S	Bacterial alpha-L-rhamnosidase 6 hairpin glycosidase domain	-	-	3.2.1.40	ko:K05989	-	-	-	-	ko00000,ko01000	-	-	-	Bac_rhamnosid,Bac_rhamnosid6H,Bac_rhamnosid_C,Bac_rhamnosid_N
KAK5788384.1	N	N	N					Not tested				162425.CADANIAP00001956	6.48e-286	793.0	KOG0254@1|root,KOG0254@2759|Eukaryota,38CRD@33154|Opisthokonta,3NVCN@4751|Fungi,3QMDG@4890|Ascomycota,20K0E@147545|Eurotiomycetes,3SC7M@5042|Eurotiales	4751|Fungi	P	Sugar (and other) transporter	-	-	-	-	-	-	-	-	-	-	-	-	Sugar_tr
KAK5788385.1	N	N	N					Not tested				1108849.XP_002557192.1	6.28e-234	651.0	KOG1497@1|root,KOG1497@2759|Eukaryota,38DU8@33154|Opisthokonta,3NX1A@4751|Fungi,3QPDJ@4890|Ascomycota,20DER@147545|Eurotiomycetes,3S7CS@5042|Eurotiales	4751|Fungi	OT	COP9 signalosome	-	GO:0000338,GO:0005575,GO:0005622,GO:0005623,GO:0005634,GO:0005737,GO:0005829,GO:0006464,GO:0006508,GO:0006807,GO:0008150,GO:0008152,GO:0008180,GO:0009987,GO:0019538,GO:0032991,GO:0036211,GO:0043170,GO:0043226,GO:0043227,GO:0043229,GO:0043231,GO:0043412,GO:0044237,GO:0044238,GO:0044260,GO:0044267,GO:0044422,GO:0044424,GO:0044428,GO:0044444,GO:0044446,GO:0044464,GO:0070646,GO:0070647,GO:0071704,GO:1901564	-	ko:K12178	-	-	-	-	ko00000,ko04121	-	-	-	PCI
KAK5788386.1	N	N	N					Not tested				1108849.XP_002557189.1	7.04e-188	531.0	COG5090@1|root,KOG2905@2759|Eukaryota,38F4W@33154|Opisthokonta,3P3UN@4751|Fungi,3QM52@4890|Ascomycota,20AFG@147545|Eurotiomycetes,3S5SI@5042|Eurotiales	4751|Fungi	J	Transcription initiation factor iif, beta subunit	-	GO:0000166,GO:0000428,GO:0000988,GO:0000990,GO:0000991,GO:0001109,GO:0001111,GO:0001173,GO:0001174,GO:0003674,GO:0003676,GO:0003677,GO:0003678,GO:0003824,GO:0004003,GO:0004386,GO:0005488,GO:0005524,GO:0005575,GO:0005622,GO:0005623,GO:0005634,GO:0005654,GO:0005667,GO:0005674,GO:0006139,GO:0006351,GO:0006352,GO:0006354,GO:0006355,GO:0006357,GO:0006366,GO:0006367,GO:0006368,GO:0006725,GO:0006807,GO:0006996,GO:0008026,GO:0008094,GO:0008144,GO:0008150,GO:0008152,GO:0009058,GO:0009059,GO:0009889,GO:0009891,GO:0009893,GO:0009987,GO:0010467,GO:0010468,GO:0010556,GO:0010557,GO:0010604,GO:0010628,GO:0016043,GO:0016070,GO:0016462,GO:0016591,GO:0016787,GO:0016817,GO:0016818,GO:0016887,GO:0017076,GO:0017111,GO:0018130,GO:0019219,GO:0019222,GO:0019438,GO:0022607,GO:0030554,GO:0030880,GO:0031323,GO:0031325,GO:0031326,GO:0031328,GO:0031334,GO:0031974,GO:0031981,GO:0032392,GO:0032508,GO:0032553,GO:0032555,GO:0032559,GO:0032774,GO:0032784,GO:0032786,GO:0032968,GO:0032991,GO:0034243,GO:0034622,GO:0034641,GO:0034645,GO:0034654,GO:0035639,GO:0036094,GO:0042623,GO:0043167,GO:0043168,GO:0043170,GO:0043226,GO:0043227,GO:0043229,GO:0043231,GO:0043233,GO:0043254,GO:0043933,GO:0044085,GO:0044087,GO:0044089,GO:0044237,GO:0044238,GO:0044249,GO:0044260,GO:0044271,GO:0044422,GO:0044424,GO:0044428,GO:0044446,GO:0044451,GO:0044464,GO:0044798,GO:0045893,GO:0045935,GO:0045944,GO:0046483,GO:0048518,GO:0048522,GO:0050789,GO:0050794,GO:0051123,GO:0051128,GO:0051130,GO:0051171,GO:0051173,GO:0051252,GO:0051254,GO:0051276,GO:0055029,GO:0060255,GO:0060260,GO:0060261,GO:0061695,GO:0065003,GO:0065004,GO:0065007,GO:0070013,GO:0070035,GO:0070897,GO:0071103,GO:0071704,GO:0071824,GO:0071840,GO:0080090,GO:0090304,GO:0090575,GO:0097159,GO:0097367,GO:0097659,GO:0140097,GO:0140110,GO:1901265,GO:1901360,GO:1901362,GO:1901363,GO:1901576,GO:1902494,GO:1902680,GO:1903506,GO:1903508,GO:1990234,GO:2000112,GO:2000142,GO:2000144,GO:2001141	3.6.4.12	ko:K03139	ko03022,map03022	-	-	-	ko00000,ko00001,ko01000,ko03021	-	-	-	TFIIF_beta
KAK5788387.1	N	N	N					Not tested				5059.CADAFLAP00010444	9.19e-206	577.0	COG0510@1|root,KOG2686@2759|Eukaryota,39Z6Z@33154|Opisthokonta,3NYFS@4751|Fungi,3QTGV@4890|Ascomycota,20Q3Z@147545|Eurotiomycetes,3SAME@5042|Eurotiales	4751|Fungi	M	Choline/ethanolamine kinase	-	-	2.7.1.32	ko:K00866	ko00564,ko01100,map00564,map01100	M00090	R01021	RC00002,RC00017	ko00000,ko00001,ko00002,ko01000	-	-	-	Choline_kinase
KAK5788388.1	Y	Y	N					Apoplastic effector		0.862		1108849.XP_002557886.1	3.69e-92	277.0	2EIX6@1|root,2SP7Z@2759|Eukaryota,3AJPX@33154|Opisthokonta,3PDKT@4751|Fungi,3QV0N@4890|Ascomycota	4751|Fungi	S	alkaline foam protein B precursor	-	-	-	-	-	-	-	-	-	-	-	-	-
KAK5788389.1	N	N	Y	GH78	GH	1.0	2.6e-84	Not tested				36651.K9GBP0	0.0	948.0	2CNHS@1|root,2QWE4@2759|Eukaryota,38GY7@33154|Opisthokonta,3NY50@4751|Fungi,3QNF0@4890|Ascomycota,20JUV@147545|Eurotiomycetes,3S8EM@5042|Eurotiales	4751|Fungi	G	Alpha-L-rhamnosidase	-	-	-	-	-	-	-	-	-	-	-	-	Bac_rhamnosid6H,Bac_rhamnosid_C
KAK5788390.1	N	N	N					Not tested				40384.G7XQN5	4.56e-171	498.0	COG5084@1|root,KOG1492@2759|Eukaryota,38HPF@33154|Opisthokonta,3NZ10@4751|Fungi,3QM2I@4890|Ascomycota,20EI4@147545|Eurotiomycetes,3S3RW@5042|Eurotiales	4751|Fungi	S	CCCH zinc finger protein	-	GO:0000228,GO:0000785,GO:0000790,GO:0000956,GO:0003674,GO:0003676,GO:0003723,GO:0003824,GO:0004518,GO:0004519,GO:0004521,GO:0004540,GO:0005488,GO:0005575,GO:0005622,GO:0005623,GO:0005634,GO:0005654,GO:0005694,GO:0005847,GO:0005849,GO:0006139,GO:0006378,GO:0006396,GO:0006397,GO:0006401,GO:0006402,GO:0006403,GO:0006405,GO:0006406,GO:0006611,GO:0006725,GO:0006807,GO:0006810,GO:0006886,GO:0006913,GO:0008104,GO:0008150,GO:0008152,GO:0009056,GO:0009057,GO:0009892,GO:0009987,GO:0010467,GO:0010468,GO:0010605,GO:0010629,GO:0015031,GO:0015833,GO:0015931,GO:0016070,GO:0016071,GO:0016604,GO:0016787,GO:0016788,GO:0016973,GO:0019222,GO:0019439,GO:0031123,GO:0031124,GO:0031503,GO:0031974,GO:0031981,GO:0032991,GO:0033036,GO:0033621,GO:0034613,GO:0034641,GO:0034655,GO:0042886,GO:0043170,GO:0043226,GO:0043227,GO:0043228,GO:0043229,GO:0043231,GO:0043232,GO:0043233,GO:0043631,GO:0044237,GO:0044238,GO:0044248,GO:0044260,GO:0044265,GO:0044270,GO:0044422,GO:0044424,GO:0044427,GO:0044428,GO:0044446,GO:0044451,GO:0044454,GO:0044464,GO:0045184,GO:0046483,GO:0046700,GO:0046907,GO:0048519,GO:0050657,GO:0050658,GO:0050789,GO:0051028,GO:0051168,GO:0051169,GO:0051179,GO:0051234,GO:0051236,GO:0051641,GO:0051649,GO:0060255,GO:0065007,GO:0070013,GO:0070727,GO:0071166,GO:0071426,GO:0071427,GO:0071702,GO:0071704,GO:0071705,GO:0090304,GO:0090305,GO:0090501,GO:0090502,GO:0097159,GO:0140098,GO:1901360,GO:1901361,GO:1901363,GO:1901575,GO:1990477	-	-	-	-	-	-	-	-	-	-	zf-CCCH
KAK5788391.1	N	N	N					Not tested				69781.S7ZS24	3.35e-208	581.0	KOG1558@1|root,KOG1558@2759|Eukaryota,38HZZ@33154|Opisthokonta,3NURW@4751|Fungi,3QKHE@4890|Ascomycota,20B40@147545|Eurotiomycetes,3S7M4@5042|Eurotiales	4751|Fungi	P	ZIP Zinc transporter	-	GO:0000006,GO:0000041,GO:0003674,GO:0005215,GO:0005385,GO:0005575,GO:0005622,GO:0005623,GO:0005737,GO:0005783,GO:0005886,GO:0005887,GO:0006810,GO:0006811,GO:0006812,GO:0006829,GO:0008150,GO:0008324,GO:0012505,GO:0015075,GO:0015318,GO:0016020,GO:0016021,GO:0022857,GO:0022890,GO:0030001,GO:0031224,GO:0031226,GO:0034220,GO:0043226,GO:0043227,GO:0043229,GO:0043231,GO:0044424,GO:0044425,GO:0044444,GO:0044459,GO:0044464,GO:0046873,GO:0046915,GO:0051179,GO:0051234,GO:0055085,GO:0070838,GO:0071577,GO:0071578,GO:0071944,GO:0072509,GO:0072511,GO:0098655,GO:0098657,GO:0098659,GO:0098660,GO:0098662,GO:0098739,GO:0099587	-	ko:K14709	-	-	-	-	ko00000,ko02000	2.A.5.1,2.A.5.3,2.A.5.6	-	-	Zip
KAK5788393.1	N	N	N					Not tested				1108849.XP_002557209.1	2.21e-127	377.0	28NNH@1|root,2R38G@2759|Eukaryota,39NSW@33154|Opisthokonta,3P007@4751|Fungi,3QKD3@4890|Ascomycota,20CHS@147545|Eurotiomycetes,3S5W4@5042|Eurotiales	4751|Fungi	S	Sel1-like repeats.	-	-	-	-	-	-	-	-	-	-	-	-	Sel1
KAK5788395.1	N	N	N					Not tested				69781.S7ZLI7	2.85e-298	825.0	KOG2154@1|root,KOG2154@2759|Eukaryota,38EIE@33154|Opisthokonta,3NUB6@4751|Fungi,3QMMY@4890|Ascomycota,20EJP@147545|Eurotiomycetes,3S34H@5042|Eurotiales	4751|Fungi	J	Ribosome biogenesis protein Noc4	NOC4	GO:0000447,GO:0000460,GO:0000462,GO:0000466,GO:0000469,GO:0000472,GO:0000478,GO:0000479,GO:0000480,GO:0000966,GO:0000967,GO:0005575,GO:0005622,GO:0005623,GO:0005634,GO:0005730,GO:0005737,GO:0005829,GO:0006139,GO:0006364,GO:0006396,GO:0006725,GO:0006807,GO:0008150,GO:0008152,GO:0009987,GO:0010467,GO:0016070,GO:0016072,GO:0022613,GO:0030490,GO:0030684,GO:0030686,GO:0030688,GO:0030689,GO:0030692,GO:0031974,GO:0031981,GO:0032040,GO:0032991,GO:0034470,GO:0034471,GO:0034641,GO:0034660,GO:0042254,GO:0042274,GO:0043170,GO:0043226,GO:0043227,GO:0043228,GO:0043229,GO:0043231,GO:0043232,GO:0043233,GO:0044085,GO:0044237,GO:0044238,GO:0044422,GO:0044424,GO:0044428,GO:0044444,GO:0044446,GO:0044464,GO:0046483,GO:0070013,GO:0071704,GO:0071840,GO:0090304,GO:0090305,GO:0090501,GO:0090502,GO:1901360,GO:1990904	-	ko:K14771	-	-	-	-	ko00000,ko03009	-	-	-	CBF
KAK5788396.1	Y	Y	N					Non-effector			0.575	162425.CADANIAP00000274	6.57e-06	48.9	2A1QU@1|root,2SI38@2759|Eukaryota,3A01F@33154|Opisthokonta,3P2ER@4751|Fungi,3QVB3@4890|Ascomycota,20MRQ@147545|Eurotiomycetes	4751|Fungi	G	Catalyzes the hydrolysis of cutin, a polyester that forms the structure of plant cuticle	-	GO:0003674,GO:0003824,GO:0005975,GO:0008150,GO:0008152,GO:0009056,GO:0009987,GO:0016052,GO:0016787,GO:0016788,GO:0044237,GO:0044238,GO:0044248,GO:0044262,GO:0044275,GO:0050525,GO:0052689,GO:0071704,GO:1901575	3.1.1.74	ko:K08095	-	-	-	-	ko00000,ko01000	-	-	-	Cutinase
KAK5788397.1	N	N	Y	CE5	CE	1.0	5.8e-27	Not tested				5061.CADANGAP00010935	5.31e-63	201.0	2A1QU@1|root,2SI38@2759|Eukaryota,3A01F@33154|Opisthokonta,3P2ER@4751|Fungi,3QUJ4@4890|Ascomycota,20S40@147545|Eurotiomycetes	4751|Fungi	G	Catalyzes the hydrolysis of cutin, a polyester that forms the structure of plant cuticle	-	GO:0003674,GO:0003824,GO:0005975,GO:0008150,GO:0008152,GO:0009056,GO:0009987,GO:0016052,GO:0016787,GO:0016788,GO:0044237,GO:0044238,GO:0044248,GO:0044262,GO:0044275,GO:0050525,GO:0052689,GO:0071704,GO:1901575	3.1.1.74	ko:K08095	-	-	-	-	ko00000,ko01000	-	-	-	Cutinase
KAK5788398.1	Y	N	N					Not tested				69781.S7ZS28	3.82e-43	153.0	2E46X@1|root,2SB54@2759|Eukaryota,3A86X@33154|Opisthokonta,3P797@4751|Fungi,3QWQV@4890|Ascomycota,20S58@147545|Eurotiomycetes,3SF2N@5042|Eurotiales	4751|Fungi	O	Ser-Thr-rich glycosyl-phosphatidyl-inositol-anchored membrane family	-	GO:0005575,GO:0005623,GO:0009986,GO:0044464	-	-	-	-	-	-	-	-	-	-	GPI-anchored
KAK5788399.1	N	N	N					Not tested				162425.CADANIAP00008157	2.32e-63	211.0	2DZR4@1|root,2S77X@2759|Eukaryota,39ZVV@33154|Opisthokonta,3P6YB@4751|Fungi,3QXE0@4890|Ascomycota,20BSV@147545|Eurotiomycetes,3S41N@5042|Eurotiales	4751|Fungi	U	RNA-binding protein that binds specific mRNAs including the ASH1 mRNA, coding for a repressor of the HO endonuclease. Part of the mRNA localization machinery that restricts accumulation of certain proteins to the bud and in the daughter cell	SHE3	-	-	-	-	-	-	-	-	-	-	-	SHE3
KAK5788400.1	N	N	N					Not tested				264951.V5G019	7.07e-30	138.0	2D078@1|root,2SD2N@2759|Eukaryota,3AC0G@33154|Opisthokonta,3P974@4751|Fungi,3QW34@4890|Ascomycota,20C10@147545|Eurotiomycetes,3S3UK@5042|Eurotiales	4751|Fungi	-	-	-	-	-	-	-	-	-	-	-	-	-	-	-
KAK5788401.1	N	N	N					Not tested				1108849.XP_002558664.1	4.42e-88	277.0	2EH12@1|root,2SMU6@2759|Eukaryota,3A1EC@33154|Opisthokonta,3P2DZ@4751|Fungi,3QR2A@4890|Ascomycota,20HP5@147545|Eurotiomycetes,3S9HD@5042|Eurotiales	4751|Fungi	S	CorA-like Mg2+ transporter protein	-	-	-	-	-	-	-	-	-	-	-	-	CorA
KAK5788402.1	N	N	N					Not tested				101852.XP_008088858.1	4.84e-18	88.2	COG0666@1|root,KOG4177@2759|Eukaryota	2759|Eukaryota	I	spectrin binding	-	-	-	-	-	-	-	-	-	-	-	-	Ank_2,Ank_4
KAK5788403.1	N	N	N					Not tested				117187.FVEG_12025T0	3.58e-05	48.9	COG0666@1|root,KOG4177@2759|Eukaryota,3AACT@33154|Opisthokonta,3P7RW@4751|Fungi,3QZSB@4890|Ascomycota,21DFX@147550|Sordariomycetes,3TP5Y@5125|Hypocreales,1FWN5@110618|Nectriaceae	4751|Fungi	S	ankyrin repeats	-	-	-	-	-	-	-	-	-	-	-	-	Ank,Ank_2
KAK5788404.1	Y	Y	N					Non-effector			0.794	33178.CADATEAP00010011	1.79e-36	160.0	COG3325@1|root,KOG2806@2759|Eukaryota,38HF2@33154|Opisthokonta,3NUVP@4751|Fungi,3QKFI@4890|Ascomycota	4751|Fungi	G	Glycoside hydrolase family 18	-	-	3.2.1.14	ko:K01183	ko00520,ko01100,map00520,map01100	-	R01206,R02334	RC00467	ko00000,ko00001,ko01000	-	GH18	-	Chitin_bind_1,Glyco_hydro_18,LysM
KAK5788405.1	N	N	N					Not tested				1108849.XP_002557219.1	9.46e-100	292.0	2BVXE@1|root,2S2C7@2759|Eukaryota,3A3KU@33154|Opisthokonta,3P41E@4751|Fungi,3QRN4@4890|Ascomycota,20H55@147545|Eurotiomycetes,3S7M9@5042|Eurotiales	4751|Fungi	S	Signal peptidase complex	SPC2	GO:0005575,GO:0005622,GO:0005623,GO:0005737,GO:0005783,GO:0005787,GO:0005789,GO:0006465,GO:0006508,GO:0006518,GO:0006605,GO:0006807,GO:0006810,GO:0006886,GO:0008104,GO:0008150,GO:0008152,GO:0009987,GO:0010467,GO:0012505,GO:0015031,GO:0015833,GO:0016020,GO:0016485,GO:0019538,GO:0031984,GO:0032991,GO:0033036,GO:0033365,GO:0034613,GO:0034641,GO:0042175,GO:0042886,GO:0043170,GO:0043226,GO:0043227,GO:0043229,GO:0043231,GO:0043603,GO:0044237,GO:0044238,GO:0044260,GO:0044267,GO:0044422,GO:0044424,GO:0044425,GO:0044432,GO:0044444,GO:0044446,GO:0044464,GO:0045047,GO:0045184,GO:0046907,GO:0051179,GO:0051234,GO:0051604,GO:0051641,GO:0051649,GO:0070727,GO:0070972,GO:0071702,GO:0071704,GO:0071705,GO:0072594,GO:0072599,GO:0098796,GO:0098827,GO:1901564,GO:1902494,GO:1905368	-	ko:K12947	ko03060,map03060	-	-	-	ko00000,ko00001,ko01000	-	-	-	SPC25
KAK5788406.1	N	N	N					Not tested				1108849.XP_002557217.1	2.82e-85	259.0	2E5BB@1|root,2SC55@2759|Eukaryota,39JZZ@33154|Opisthokonta,3Q4CP@4751|Fungi,3QX2P@4890|Ascomycota,20U08@147545|Eurotiomycetes,3S8RS@5042|Eurotiales	4751|Fungi	S	Fasciclin domain	-	-	-	-	-	-	-	-	-	-	-	-	Fasciclin
KAK5788407.1	N	N	N					Not tested				1108849.XP_002557216.1	0.0	1602.0	KOG1967@1|root,KOG1967@2759|Eukaryota,38FX1@33154|Opisthokonta,3NU16@4751|Fungi,3QQ7Y@4890|Ascomycota,20B1T@147545|Eurotiomycetes,3S4K2@5042|Eurotiales	4751|Fungi	KL	DNA repair transcription protein	-	GO:0000228,GO:0000775,GO:0000785,GO:0000790,GO:0000792,GO:0005575,GO:0005622,GO:0005623,GO:0005634,GO:0005694,GO:0005720,GO:0005721,GO:0005737,GO:0006807,GO:0008150,GO:0008152,GO:0010467,GO:0019538,GO:0031618,GO:0031974,GO:0031981,GO:0043170,GO:0043226,GO:0043227,GO:0043228,GO:0043229,GO:0043231,GO:0043232,GO:0043233,GO:0044238,GO:0044422,GO:0044424,GO:0044427,GO:0044428,GO:0044446,GO:0044454,GO:0044464,GO:0051604,GO:0070013,GO:0071704,GO:0097428,GO:0098687,GO:0106035,GO:1901564	-	ko:K15075	-	-	-	-	ko00000,ko03400	-	-	-	MMS19_C,MMS19_N
KAK5788408.1	N	N	N					Not tested				140110.NechaP75263	6.57e-125	360.0	COG3382@1|root,2SJPX@2759|Eukaryota,39ZHF@33154|Opisthokonta,3NYIW@4751|Fungi,3QMH6@4890|Ascomycota	4751|Fungi	S	B3/4 domain	-	-	-	-	-	-	-	-	-	-	-	-	B3_4
KAK5788409.1	N	N	N					Not tested				223192.XP_007914559.1	1.95e-124	372.0	COG1012@1|root,KOG2450@2759|Eukaryota,39U9Y@33154|Opisthokonta,3NV3S@4751|Fungi,3QJCP@4890|Ascomycota,216V2@147550|Sordariomycetes	4751|Fungi	E	Belongs to the aldehyde dehydrogenase family	-	-	1.2.1.3	ko:K00128	ko00010,ko00053,ko00071,ko00280,ko00310,ko00330,ko00340,ko00380,ko00410,ko00561,ko00620,ko00625,ko00903,ko00981,ko01100,ko01110,ko01120,ko01130,map00010,map00053,map00071,map00280,map00310,map00330,map00340,map00380,map00410,map00561,map00620,map00625,map00903,map00981,map01100,map01110,map01120,map01130	M00135	R00264,R00631,R00710,R00904,R01752,R01986,R02549,R02678,R02940,R02957,R03283,R03869,R04065,R04506,R04903,R05050,R05237,R05238,R05286,R06366,R08146	RC00047,RC00071,RC00080,RC00186,RC00218,RC00242,RC00816,RC01500	ko00000,ko00001,ko00002,ko01000	-	-	-	Aldedh
KAK5788410.1	N	N	N					Not tested				226899.F0XNM2	5.18e-180	525.0	COG2072@1|root,KOG1399@2759|Eukaryota,38D7U@33154|Opisthokonta,3NUI0@4751|Fungi,3QKXX@4890|Ascomycota,215T4@147550|Sordariomycetes,3USC4@5151|Ophiostomatales	4751|Fungi	Q	Flavin-binding monooxygenase-like	-	-	-	-	-	-	-	-	-	-	-	-	FMO-like,NAD_binding_8
KAK5788411.1	N	N	N					Not tested				69781.S7ZME0	2.32e-216	600.0	COG0190@1|root,KOG0089@2759|Eukaryota,38FIB@33154|Opisthokonta,3NVZ5@4751|Fungi,3QN17@4890|Ascomycota,20CE6@147545|Eurotiomycetes,3S47M@5042|Eurotiales	4751|Fungi	H	Methylenetetrahydrofolate dehydrogenase	mtd1	GO:0003674,GO:0003824,GO:0004487,GO:0005575,GO:0005622,GO:0005623,GO:0005737,GO:0005829,GO:0006082,GO:0006139,GO:0006144,GO:0006575,GO:0006725,GO:0006730,GO:0006732,GO:0006760,GO:0006766,GO:0006767,GO:0006807,GO:0008150,GO:0008152,GO:0009058,GO:0009108,GO:0009110,GO:0009112,GO:0009113,GO:0009396,GO:0009987,GO:0016053,GO:0016491,GO:0016645,GO:0016646,GO:0017144,GO:0018130,GO:0019438,GO:0019752,GO:0034641,GO:0042364,GO:0042398,GO:0042440,GO:0042558,GO:0042559,GO:0043436,GO:0043603,GO:0043604,GO:0043648,GO:0043650,GO:0044237,GO:0044238,GO:0044249,GO:0044271,GO:0044281,GO:0044283,GO:0044424,GO:0044444,GO:0044464,GO:0046112,GO:0046148,GO:0046394,GO:0046483,GO:0046655,GO:0046656,GO:0051186,GO:0051188,GO:0055086,GO:0055114,GO:0071704,GO:0072521,GO:0072522,GO:1901360,GO:1901362,GO:1901564,GO:1901566,GO:1901576	1.5.1.15	ko:K00295	ko00670,ko01100,map00670,map01100	-	R01218	RC00202	ko00000,ko00001,ko01000	-	-	-	THF_DHG_CYH,THF_DHG_CYH_C
KAK5788412.1	N	N	N					Not tested				69781.S7ZS36	0.0	993.0	COG0056@1|root,KOG1353@2759|Eukaryota,38ERH@33154|Opisthokonta,3NUHW@4751|Fungi,3QKF2@4890|Ascomycota,20CDI@147545|Eurotiomycetes,3S2NV@5042|Eurotiales	4751|Fungi	C	Produces ATP from ADP in the presence of a proton gradient across the membrane	ATP1	GO:0000166,GO:0000275,GO:0003674,GO:0005488,GO:0005524,GO:0005575,GO:0005622,GO:0005623,GO:0005737,GO:0005739,GO:0005740,GO:0005743,GO:0005753,GO:0005754,GO:0005759,GO:0006091,GO:0006119,GO:0006139,GO:0006163,GO:0006164,GO:0006725,GO:0006753,GO:0006754,GO:0006793,GO:0006796,GO:0006807,GO:0006810,GO:0006811,GO:0006812,GO:0006839,GO:0008144,GO:0008150,GO:0008152,GO:0009058,GO:0009117,GO:0009123,GO:0009124,GO:0009126,GO:0009127,GO:0009141,GO:0009142,GO:0009144,GO:0009145,GO:0009150,GO:0009152,GO:0009156,GO:0009161,GO:0009165,GO:0009167,GO:0009168,GO:0009199,GO:0009201,GO:0009205,GO:0009206,GO:0009259,GO:0009260,GO:0009295,GO:0009987,GO:0015672,GO:0015985,GO:0015986,GO:0016020,GO:0016021,GO:0016310,GO:0016469,GO:0017076,GO:0017144,GO:0018130,GO:0019438,GO:0019637,GO:0019693,GO:0019866,GO:0030554,GO:0031090,GO:0031224,GO:0031966,GO:0031967,GO:0031974,GO:0031975,GO:0032553,GO:0032555,GO:0032559,GO:0032991,GO:0033178,GO:0034220,GO:0034641,GO:0034654,GO:0035639,GO:0036094,GO:0042645,GO:0042776,GO:0043167,GO:0043168,GO:0043226,GO:0043227,GO:0043228,GO:0043229,GO:0043231,GO:0043232,GO:0043233,GO:0044237,GO:0044238,GO:0044249,GO:0044271,GO:0044281,GO:0044422,GO:0044424,GO:0044425,GO:0044429,GO:0044444,GO:0044446,GO:0044455,GO:0044464,GO:0045259,GO:0045261,GO:0045267,GO:0046034,GO:0046390,GO:0046483,GO:0046907,GO:0051179,GO:0051234,GO:0051641,GO:0051649,GO:0055085,GO:0055086,GO:0070013,GO:0071704,GO:0072521,GO:0072522,GO:0090407,GO:0097159,GO:0097367,GO:0098655,GO:0098660,GO:0098662,GO:0098796,GO:0098798,GO:0098800,GO:1901135,GO:1901137,GO:1901265,GO:1901293,GO:1901360,GO:1901362,GO:1901363,GO:1901564,GO:1901566,GO:1901576,GO:1902600,GO:1990542	-	ko:K02132	ko00190,ko01100,ko04714,ko05010,ko05012,ko05016,map00190,map01100,map04714,map05010,map05012,map05016	M00158	-	-	ko00000,ko00001,ko00002	3.A.2.1	-	iMM904.YBL099W,iND750.YBL099W	ATP-synt_ab,ATP-synt_ab_C,ATP-synt_ab_N
KAK5788413.1	N	N	N					Not tested				264951.V5FBT0	3.67e-187	562.0	COG1095@1|root,KOG3298@2759|Eukaryota,39QMN@33154|Opisthokonta,3Q6QV@4751|Fungi,3RPJB@4890|Ascomycota,20UZ2@147545|Eurotiomycetes	4751|Fungi	K	SHS2 domain found in N terminus of Rpb7p/Rpc25p/MJ0397	-	-	-	-	-	-	-	-	-	-	-	-	SHS2_Rpb7-N
KAK5788414.1	N	N	N					Not tested				63577.G9P5H4	5.84e-224	669.0	KOG1041@1|root,KOG1041@2759|Eukaryota,38CFV@33154|Opisthokonta,3NU0D@4751|Fungi,3QKH9@4890|Ascomycota,21667@147550|Sordariomycetes,3THJH@5125|Hypocreales,3TY88@5129|Hypocreaceae	4751|Fungi	J	DUF1785	-	-	-	ko:K11593	-	-	-	-	ko00000,ko03019,ko03036	-	-	-	ArgoL1,ArgoL2,ArgoN,PAZ,Piwi
KAK5788415.1	N	N	N					Not tested				1108849.XP_002563604.1	0.0	1050.0	KOG1125@1|root,KOG1125@2759|Eukaryota,38C1T@33154|Opisthokonta,3NUGJ@4751|Fungi,3QK59@4890|Ascomycota,20BMT@147545|Eurotiomycetes,3S5ND@5042|Eurotiales	4751|Fungi	S	Peroxisomal targeting	PEX5	GO:0000268,GO:0003674,GO:0005048,GO:0005052,GO:0005488,GO:0005515,GO:0005575,GO:0005622,GO:0005623,GO:0005737,GO:0005777,GO:0005778,GO:0005829,GO:0006082,GO:0006605,GO:0006625,GO:0006629,GO:0006631,GO:0006635,GO:0006810,GO:0006886,GO:0006996,GO:0007031,GO:0008104,GO:0008150,GO:0008152,GO:0009056,GO:0009062,GO:0009987,GO:0015031,GO:0015833,GO:0015919,GO:0016020,GO:0016042,GO:0016043,GO:0016054,GO:0016558,GO:0016560,GO:0017038,GO:0019395,GO:0019752,GO:0030258,GO:0030674,GO:0031090,GO:0031903,GO:0032787,GO:0032991,GO:0033036,GO:0033218,GO:0033365,GO:0034440,GO:0034613,GO:0042277,GO:0042579,GO:0042886,GO:0043226,GO:0043227,GO:0043229,GO:0043231,GO:0043436,GO:0043574,GO:0044237,GO:0044238,GO:0044242,GO:0044248,GO:0044255,GO:0044281,GO:0044282,GO:0044422,GO:0044424,GO:0044438,GO:0044439,GO:0044444,GO:0044446,GO:0044464,GO:0044743,GO:0045184,GO:0046395,GO:0046907,GO:0051179,GO:0051234,GO:0051641,GO:0051649,GO:0055085,GO:0055114,GO:0060090,GO:0065002,GO:0070727,GO:0071702,GO:0071704,GO:0071705,GO:0071806,GO:0071840,GO:0072329,GO:0072594,GO:0072662,GO:0072663,GO:0098588,GO:0098805,GO:1901575,GO:1990351,GO:1990415,GO:1990429	-	ko:K12261,ko:K13342	ko04146,map04146	-	-	-	ko00000,ko00001,ko01000,ko04131	3.A.20.1	-	-	TPR_1,TPR_16,TPR_2,TPR_8
KAK5788416.1	N	N	N					Not tested				1108849.XP_002563603.1	2.14e-266	750.0	COG0154@1|root,KOG1212@2759|Eukaryota,38HG7@33154|Opisthokonta,3NY7J@4751|Fungi,3QTTU@4890|Ascomycota,20GGP@147545|Eurotiomycetes,3S6PS@5042|Eurotiales	4751|Fungi	IJT	Amidase	-	-	3.5.1.4	ko:K01426	ko00330,ko00360,ko00380,ko00627,ko00643,ko01120,map00330,map00360,map00380,map00627,map00643,map01120	-	R02540,R03096,R03180,R03909,R05551,R05590	RC00010,RC00100,RC00950,RC01025	ko00000,ko00001,ko01000	-	-	-	Amidase
KAK5788417.1	N	N	N					Not tested				69781.S8B9Q7	7.06e-246	683.0	COG0031@1|root,KOG1481@2759|Eukaryota,391B8@33154|Opisthokonta,3NX2G@4751|Fungi,3QQ3Y@4890|Ascomycota,20ES1@147545|Eurotiomycetes,3S3T5@5042|Eurotiales	4751|Fungi	E	Cysteine synthase	cys12	GO:0003674,GO:0005488,GO:0005575,GO:0005622,GO:0005623,GO:0005737,GO:0005739,GO:0005740,GO:0005741,GO:0008144,GO:0016020,GO:0019842,GO:0019867,GO:0030170,GO:0031090,GO:0031966,GO:0031967,GO:0031968,GO:0031975,GO:0036094,GO:0043167,GO:0043168,GO:0043226,GO:0043227,GO:0043229,GO:0043231,GO:0044422,GO:0044424,GO:0044429,GO:0044444,GO:0044446,GO:0044464,GO:0048037,GO:0050662,GO:0070279,GO:0097159,GO:0098588,GO:0098805,GO:1901363	2.5.1.47	ko:K01738	ko00270,ko00920,ko01100,ko01110,ko01120,ko01130,ko01200,ko01230,map00270,map00920,map01100,map01110,map01120,map01130,map01200,map01230	M00021	R00897,R03601,R04859	RC00020,RC02814,RC02821	ko00000,ko00001,ko00002,ko01000	-	-	-	PALP
KAK5788418.1	N	N	N					Not tested				1108849.XP_002563584.1	2.6e-308	848.0	2CMRH@1|root,2QRKD@2759|Eukaryota,38I4Q@33154|Opisthokonta,3NUIE@4751|Fungi,3QMCH@4890|Ascomycota,20E1Z@147545|Eurotiomycetes,3S8DT@5042|Eurotiales	4751|Fungi	H	Arginine methyltransferase involved in the assembly or stability of mitochondrial NADH ubiquinone oxidoreductase complex (complex I)	-	GO:0003674,GO:0003824,GO:0006139,GO:0006163,GO:0006464,GO:0006479,GO:0006725,GO:0006753,GO:0006793,GO:0006796,GO:0006807,GO:0008150,GO:0008152,GO:0008168,GO:0008170,GO:0008213,GO:0008276,GO:0008757,GO:0009117,GO:0009123,GO:0009126,GO:0009141,GO:0009144,GO:0009150,GO:0009161,GO:0009167,GO:0009199,GO:0009205,GO:0009259,GO:0009987,GO:0010257,GO:0016043,GO:0016273,GO:0016274,GO:0016740,GO:0016741,GO:0017144,GO:0018193,GO:0018195,GO:0018216,GO:0019538,GO:0019637,GO:0019693,GO:0022607,GO:0032259,GO:0034622,GO:0034641,GO:0035246,GO:0036211,GO:0043170,GO:0043412,GO:0043414,GO:0043933,GO:0044085,GO:0044237,GO:0044238,GO:0044260,GO:0044267,GO:0044281,GO:0046034,GO:0046483,GO:0055086,GO:0065003,GO:0071704,GO:0071840,GO:0072521,GO:0140096,GO:1901135,GO:1901360,GO:1901564	-	-	-	-	-	-	-	-	-	-	Methyltransf_28
KAK5788419.1	N	N	N					Not tested				1108849.XP_002563582.1	4.48e-83	281.0	2E5QX@1|root,2SCHT@2759|Eukaryota,3AA6Z@33154|Opisthokonta,3P712@4751|Fungi,3QYJ3@4890|Ascomycota,20HKP@147545|Eurotiomycetes,3S8WS@5042|Eurotiales	4751|Fungi	L	Myb-like DNA-binding domain protein	-	GO:0000775,GO:0005575,GO:0005622,GO:0005623,GO:0005694,GO:0006323,GO:0006325,GO:0006333,GO:0006334,GO:0006336,GO:0006338,GO:0006996,GO:0008104,GO:0008150,GO:0009987,GO:0016043,GO:0022607,GO:0031055,GO:0031497,GO:0033036,GO:0033365,GO:0034080,GO:0034502,GO:0034506,GO:0034508,GO:0034613,GO:0034622,GO:0034724,GO:0034728,GO:0043044,GO:0043226,GO:0043228,GO:0043229,GO:0043232,GO:0043486,GO:0043933,GO:0044085,GO:0044422,GO:0044424,GO:0044427,GO:0044446,GO:0044464,GO:0051179,GO:0051276,GO:0051382,GO:0051383,GO:0051641,GO:0061641,GO:0065003,GO:0065004,GO:0070727,GO:0070925,GO:0071103,GO:0071459,GO:0071824,GO:0071840,GO:0098687	-	-	-	-	-	-	-	-	-	-	Scm3
KAK5788420.1	N	N	N					Not tested				1108849.XP_002563581.1	1.16e-254	713.0	KOG2751@1|root,KOG2751@2759|Eukaryota,38BH8@33154|Opisthokonta,3NUUK@4751|Fungi,3QKM4@4890|Ascomycota,20CR7@147545|Eurotiomycetes,3S5M5@5042|Eurotiales	4751|Fungi	T	Autophagy protein Apg6	atg6	GO:0000045,GO:0000322,GO:0000323,GO:0000324,GO:0000329,GO:0000407,GO:0005575,GO:0005622,GO:0005623,GO:0005737,GO:0005768,GO:0005773,GO:0005774,GO:0005829,GO:0005942,GO:0006629,GO:0006644,GO:0006650,GO:0006661,GO:0006793,GO:0006796,GO:0006810,GO:0006914,GO:0006950,GO:0006995,GO:0006996,GO:0007033,GO:0007034,GO:0007154,GO:0008104,GO:0008150,GO:0008152,GO:0008610,GO:0008654,GO:0009056,GO:0009058,GO:0009267,GO:0009605,GO:0009987,GO:0009991,GO:0012505,GO:0016020,GO:0016043,GO:0016192,GO:0016197,GO:0016236,GO:0016237,GO:0016482,GO:0019637,GO:0019898,GO:0022607,GO:0030242,GO:0031090,GO:0031410,GO:0031667,GO:0031668,GO:0031669,GO:0031982,GO:0032258,GO:0032991,GO:0033036,GO:0033365,GO:0033554,GO:0034045,GO:0034271,GO:0034272,GO:0034613,GO:0034727,GO:0035032,GO:0042147,GO:0042594,GO:0043226,GO:0043227,GO:0043229,GO:0043231,GO:0043562,GO:0044085,GO:0044237,GO:0044238,GO:0044248,GO:0044249,GO:0044255,GO:0044422,GO:0044424,GO:0044425,GO:0044437,GO:0044444,GO:0044446,GO:0044464,GO:0044804,GO:0045017,GO:0045324,GO:0046474,GO:0046486,GO:0046488,GO:0046907,GO:0050896,GO:0051179,GO:0051234,GO:0051641,GO:0051649,GO:0051716,GO:0061695,GO:0061919,GO:0070727,GO:0070925,GO:0071496,GO:0071704,GO:0071840,GO:0072665,GO:0090407,GO:0097708,GO:0098588,GO:0098796,GO:0098805,GO:0098852,GO:1901576,GO:1902494,GO:1905037,GO:1990234	-	ko:K08334	ko04136,ko04137,ko04138,ko04140,ko04215,ko04371,ko05167,map04136,map04137,map04138,map04140,map04215,map04371,map05167	-	-	-	ko00000,ko00001,ko03029,ko04131	-	-	-	APG6
KAK5788421.1	N	N	N					Not tested				69781.S8B9R1	6.68e-105	321.0	2ARY4@1|root,2RZNG@2759|Eukaryota,3AAUQ@33154|Opisthokonta,3PEFR@4751|Fungi,3QWUW@4890|Ascomycota,20J82@147545|Eurotiomycetes,3SD78@5042|Eurotiales	4751|Fungi	S	Clr5 domain	-	-	-	-	-	-	-	-	-	-	-	-	Clr5
KAK5788423.1	Y	Y	N					Apoplastic effector		0.767		162425.CADANIAP00007766	3.47e-19	86.7	2EJQI@1|root,2SPUB@2759|Eukaryota,3AMJA@33154|Opisthokonta,3PE4B@4751|Fungi,3QWXC@4890|Ascomycota	4751|Fungi	-	-	-	-	-	-	-	-	-	-	-	-	-	-	-
KAK5788424.1	N	N	N					Not tested				5059.CADAFLAP00005401	4.99e-57	191.0	COG1231@1|root,KOG0029@2759|Eukaryota,39UW5@33154|Opisthokonta,3NX6U@4751|Fungi,3QNCJ@4890|Ascomycota,20H1T@147545|Eurotiomycetes,3SB2B@5042|Eurotiales	4751|Fungi	Q	Flavin containing amine oxidase	-	-	-	ko:K00280	-	-	-	-	ko00000,ko01000	-	-	-	Amino_oxidase
KAK5788425.1	N	N	N					Not tested				69781.S7ZMF9	8.1e-151	435.0	KOG3875@1|root,KOG3875@2759|Eukaryota,38HTZ@33154|Opisthokonta,3NVUD@4751|Fungi,3QK8G@4890|Ascomycota,20CF8@147545|Eurotiomycetes,3S76U@5042|Eurotiales	4751|Fungi	U	Peroxisomal membrane protein	PEX13	GO:0003674,GO:0005488,GO:0005515,GO:0005575,GO:0005622,GO:0005623,GO:0005737,GO:0005777,GO:0005778,GO:0006605,GO:0006625,GO:0006810,GO:0006886,GO:0006996,GO:0007031,GO:0008104,GO:0008150,GO:0009987,GO:0015031,GO:0015833,GO:0015919,GO:0016020,GO:0016043,GO:0016558,GO:0016560,GO:0017038,GO:0030674,GO:0031090,GO:0031903,GO:0032991,GO:0033036,GO:0033365,GO:0034613,GO:0042579,GO:0042886,GO:0043226,GO:0043227,GO:0043229,GO:0043231,GO:0043574,GO:0044422,GO:0044424,GO:0044438,GO:0044439,GO:0044444,GO:0044446,GO:0044464,GO:0044743,GO:0045184,GO:0046907,GO:0051179,GO:0051234,GO:0051641,GO:0051649,GO:0055085,GO:0060090,GO:0065002,GO:0070727,GO:0071702,GO:0071705,GO:0071806,GO:0071840,GO:0072594,GO:0072662,GO:0072663,GO:0098588,GO:0098805,GO:1990351,GO:1990415,GO:1990429	-	ko:K13344	ko04146,map04146	-	-	-	ko00000,ko00001	3.A.20.1	-	-	Peroxin-13_N,SH3_1,SH3_2,SH3_9
KAK5788426.1	N	N	N					Not tested				33178.CADATEAP00006004	9.24e-32	125.0	KOG3875@1|root,KOG3875@2759|Eukaryota,38HTZ@33154|Opisthokonta,3NVUD@4751|Fungi,3QK8G@4890|Ascomycota,20CF8@147545|Eurotiomycetes,3S76U@5042|Eurotiales	4751|Fungi	U	Peroxisomal membrane protein	PEX13	GO:0003674,GO:0005488,GO:0005515,GO:0005575,GO:0005622,GO:0005623,GO:0005737,GO:0005777,GO:0005778,GO:0006605,GO:0006625,GO:0006810,GO:0006886,GO:0006996,GO:0007031,GO:0008104,GO:0008150,GO:0009987,GO:0015031,GO:0015833,GO:0015919,GO:0016020,GO:0016043,GO:0016558,GO:0016560,GO:0017038,GO:0030674,GO:0031090,GO:0031903,GO:0032991,GO:0033036,GO:0033365,GO:0034613,GO:0042579,GO:0042886,GO:0043226,GO:0043227,GO:0043229,GO:0043231,GO:0043574,GO:0044422,GO:0044424,GO:0044438,GO:0044439,GO:0044444,GO:0044446,GO:0044464,GO:0044743,GO:0045184,GO:0046907,GO:0051179,GO:0051234,GO:0051641,GO:0051649,GO:0055085,GO:0060090,GO:0065002,GO:0070727,GO:0071702,GO:0071705,GO:0071806,GO:0071840,GO:0072594,GO:0072662,GO:0072663,GO:0098588,GO:0098805,GO:1990351,GO:1990415,GO:1990429	-	ko:K13344	ko04146,map04146	-	-	-	ko00000,ko00001	3.A.20.1	-	-	Peroxin-13_N,SH3_1,SH3_2,SH3_9
KAK5788427.1	N	N	N					Not tested				69781.S7ZS56	0.0	916.0	COG5061@1|root,KOG2608@2759|Eukaryota,38DRZ@33154|Opisthokonta,3NUWS@4751|Fungi,3QK0I@4890|Ascomycota,20EHZ@147545|Eurotiomycetes,3S60Q@5042|Eurotiales	4751|Fungi	O	oxidoreductin	ERO1	GO:0003674,GO:0003756,GO:0003824,GO:0005575,GO:0005622,GO:0005623,GO:0005737,GO:0005783,GO:0005789,GO:0006457,GO:0006464,GO:0006807,GO:0008150,GO:0008152,GO:0009987,GO:0012505,GO:0015035,GO:0015036,GO:0016020,GO:0016491,GO:0016667,GO:0016670,GO:0016853,GO:0016860,GO:0016864,GO:0016972,GO:0019538,GO:0031984,GO:0034975,GO:0036211,GO:0042175,GO:0043170,GO:0043226,GO:0043227,GO:0043229,GO:0043231,GO:0043412,GO:0044237,GO:0044238,GO:0044260,GO:0044267,GO:0044422,GO:0044424,GO:0044425,GO:0044432,GO:0044444,GO:0044446,GO:0044464,GO:0055114,GO:0071704,GO:0098827,GO:0140096,GO:1901564	-	-	-	-	-	-	-	-	-	-	ERO1
KAK5788428.1	N	N	N					Not tested				63577.G9P7D7	4.94e-76	239.0	arCOG08204@1|root,2S4CM@2759|Eukaryota,3A7A6@33154|Opisthokonta,3P494@4751|Fungi,3QVZU@4890|Ascomycota,219RJ@147550|Sordariomycetes,3TI48@5125|Hypocreales,3TXQV@5129|Hypocreaceae	4751|Fungi	S	Glyoxalase-like domain	-	-	-	-	-	-	-	-	-	-	-	-	Glyoxalase_3
KAK5788429.1	N	N	N					Not tested				1108849.XP_002563518.1	1.11e-85	263.0	2944D@1|root,2RB1B@2759|Eukaryota,39Z6N@33154|Opisthokonta,3P1IQ@4751|Fungi,3QUCM@4890|Ascomycota,20ET2@147545|Eurotiomycetes,3S9D3@5042|Eurotiales	4751|Fungi	S	Pal1 cell morphology protein	-	-	-	-	-	-	-	-	-	-	-	-	Pal1
KAK5788430.1	N	N	N					Not tested				1108849.XP_002563521.1	1.44e-81	257.0	KOG3102@1|root,KOG3102@2759|Eukaryota,38H18@33154|Opisthokonta,3P2PH@4751|Fungi,3QVCN@4890|Ascomycota,20DQB@147545|Eurotiomycetes,3S89P@5042|Eurotiales	4751|Fungi	L	Phosphodiesterase responsible for the U6 snRNA 3' end processing. Acts as an exoribonuclease (RNase) responsible for trimming the poly(U) tract of the last nucleotides in the pre-U6 snRNA molecule, leading to the formation of mature U6 snRNA	USB1	GO:0000175,GO:0003674,GO:0003824,GO:0004518,GO:0004527,GO:0004532,GO:0004540,GO:0005575,GO:0005622,GO:0005623,GO:0005634,GO:0005737,GO:0005739,GO:0006139,GO:0006396,GO:0006725,GO:0006807,GO:0008150,GO:0008152,GO:0008408,GO:0009987,GO:0010467,GO:0016070,GO:0016073,GO:0016180,GO:0016787,GO:0016788,GO:0016796,GO:0016896,GO:0031123,GO:0034470,GO:0034472,GO:0034477,GO:0034641,GO:0034660,GO:0043170,GO:0043226,GO:0043227,GO:0043229,GO:0043231,GO:0043628,GO:0044237,GO:0044238,GO:0044424,GO:0044444,GO:0044464,GO:0046483,GO:0071704,GO:0090304,GO:0090305,GO:0090501,GO:0090503,GO:0140098,GO:1901360,GO:1990838	-	-	-	-	-	-	-	-	-	-	HVSL
KAK5788431.1	N	N	N					Not tested				140110.NechaP81126	0.000115	46.6	2CN9C@1|root,2QUMI@2759|Eukaryota,39V9Z@33154|Opisthokonta,3NZ7A@4751|Fungi,3QP25@4890|Ascomycota,2119P@147550|Sordariomycetes	4751|Fungi	-	-	-	-	-	-	-	-	-	-	-	-	-	-	Pkinase
KAK5788432.1	N	N	N					Not tested				5061.CADANGAP00012183	7.69e-168	481.0	COG0240@1|root,KOG2711@2759|Eukaryota,38E7F@33154|Opisthokonta,3NVN7@4751|Fungi,3QKNN@4890|Ascomycota,20AD5@147545|Eurotiomycetes,3SBQY@5042|Eurotiales	4751|Fungi	C	Glycerol-3-phosphate dehydrogenase	GPD1	GO:0000166,GO:0003674,GO:0003824,GO:0004367,GO:0005488,GO:0005575,GO:0005622,GO:0005623,GO:0005634,GO:0005737,GO:0005739,GO:0005777,GO:0005829,GO:0005975,GO:0006066,GO:0006071,GO:0006072,GO:0006114,GO:0006116,GO:0006139,GO:0006605,GO:0006625,GO:0006725,GO:0006732,GO:0006733,GO:0006734,GO:0006753,GO:0006793,GO:0006796,GO:0006807,GO:0006810,GO:0006884,GO:0006886,GO:0006950,GO:0006970,GO:0006972,GO:0006973,GO:0006996,GO:0007031,GO:0008104,GO:0008150,GO:0008152,GO:0008361,GO:0009056,GO:0009058,GO:0009117,GO:0009628,GO:0009987,GO:0009992,GO:0015031,GO:0015833,GO:0015919,GO:0016043,GO:0016051,GO:0016491,GO:0016558,GO:0016614,GO:0016616,GO:0017038,GO:0019362,GO:0019400,GO:0019401,GO:0019637,GO:0019674,GO:0019725,GO:0019751,GO:0030104,GO:0032535,GO:0033036,GO:0033365,GO:0033554,GO:0034613,GO:0034637,GO:0034641,GO:0036094,GO:0042579,GO:0042592,GO:0042886,GO:0043226,GO:0043227,GO:0043229,GO:0043231,GO:0043574,GO:0044237,GO:0044238,GO:0044249,GO:0044262,GO:0044281,GO:0044283,GO:0044424,GO:0044444,GO:0044464,GO:0044743,GO:0045184,GO:0046165,GO:0046168,GO:0046173,GO:0046434,GO:0046483,GO:0046496,GO:0046907,GO:0048037,GO:0048878,GO:0050662,GO:0050896,GO:0051179,GO:0051186,GO:0051234,GO:0051287,GO:0051641,GO:0051649,GO:0051716,GO:0052646,GO:0055082,GO:0055085,GO:0055086,GO:0055114,GO:0065002,GO:0065007,GO:0065008,GO:0070727,GO:0071214,GO:0071470,GO:0071474,GO:0071702,GO:0071704,GO:0071705,GO:0071806,GO:0071840,GO:0072524,GO:0072594,GO:0072662,GO:0072663,GO:0090066,GO:0097159,GO:0104004,GO:1901135,GO:1901136,GO:1901265,GO:1901360,GO:1901363,GO:1901564,GO:1901575,GO:1901576,GO:1901615,GO:1901617	1.1.1.8	ko:K00006	ko00564,ko01110,ko04011,map00564,map01110,map04011	-	R00842	RC00029	ko00000,ko00001,ko01000	-	-	-	NAD_Gly3P_dh_C,NAD_Gly3P_dh_N
KAK5788433.1	N	N	N					Not tested				33178.CADATEAP00006905	5.36e-282	781.0	COG2072@1|root,KOG1399@2759|Eukaryota,38I4U@33154|Opisthokonta,3NW5V@4751|Fungi,3QNBS@4890|Ascomycota,20DP1@147545|Eurotiomycetes,3S5DI@5042|Eurotiales	4751|Fungi	Q	Belongs to the FMO family	-	-	-	-	-	-	-	-	-	-	-	-	FMO-like,Pyr_redox_2,Pyr_redox_3
KAK5788434.1	N	N	N					Not tested				1108849.XP_002560946.1	6.08e-170	485.0	COG1181@1|root,2RB81@2759|Eukaryota,3A365@33154|Opisthokonta,3P331@4751|Fungi,3QU7I@4890|Ascomycota,20Q14@147545|Eurotiomycetes,3SA3S@5042|Eurotiales	4751|Fungi	F	D-ala D-ala ligase C-terminus	-	-	-	-	-	-	-	-	-	-	-	-	Dala_Dala_lig_C
KAK5788435.1	N	N	N					Not tested				1108849.XP_002560945.1	1.53e-261	736.0	COG0654@1|root,KOG3855@2759|Eukaryota,3AEHD@33154|Opisthokonta,3PB2J@4751|Fungi,3R0W3@4890|Ascomycota,20K5X@147545|Eurotiomycetes,3S7YN@5042|Eurotiales	4751|Fungi	CH	Phenol hydroxylase, C-terminal dimerisation domain	-	-	1.14.13.7	ko:K03380	ko00623,ko00627,ko01120,map00623,map00627,map01120	-	R00815,R03566	RC00046,RC00236	ko00000,ko00001,ko01000	-	-	-	FAD_binding_3,Phe_hydrox_dim
KAK5788436.1	N	N	N					Not tested				1108849.XP_002566653.1	5.21e-159	457.0	COG1063@1|root,KOG0024@2759|Eukaryota,39SQD@33154|Opisthokonta,3P022@4751|Fungi,3QNPS@4890|Ascomycota,20GIV@147545|Eurotiomycetes,3S49M@5042|Eurotiales	4751|Fungi	Q	Zinc-binding dehydrogenase	-	GO:0000721,GO:0003674,GO:0003824,GO:0005575,GO:0005622,GO:0005623,GO:0005737,GO:0006066,GO:0008150,GO:0008152,GO:0009058,GO:0016491,GO:0016614,GO:0016616,GO:0019751,GO:0034077,GO:0034079,GO:0034311,GO:0034312,GO:0042844,GO:0042845,GO:0044281,GO:0044283,GO:0044424,GO:0044464,GO:0046165,GO:0046173,GO:0055114,GO:0071704,GO:1901576,GO:1901615,GO:1901617,GO:1902652,GO:1902653	1.1.1.303,1.1.1.4	ko:K00004	ko00650,map00650	-	R02855,R02946,R10504	RC00205,RC00525	ko00000,ko00001,ko01000	-	-	-	ADH_N,ADH_zinc_N
KAK5788437.1	N	N	N					Not tested				264951.V5FRF4	1.18e-53	191.0	2D1H0@1|root,2SI37@2759|Eukaryota,3AKEI@33154|Opisthokonta,3PD87@4751|Fungi,3R33U@4890|Ascomycota,20KXV@147545|Eurotiomycetes,3SCFV@5042|Eurotiales	4751|Fungi	-	-	-	-	-	-	-	-	-	-	-	-	-	-	-
KAK5788438.1	N	N	N					Not tested				13349.G1X3I5	2.68e-52	197.0	2E773@1|root,2SDUB@2759|Eukaryota,39XWX@33154|Opisthokonta,3NYUD@4751|Fungi,3QSN7@4890|Ascomycota	4751|Fungi	-	-	-	-	-	-	-	-	-	-	-	-	-	-	Acetyltransf_1
KAK5788439.1	N	N	N					Not tested				37727.XP_002153203.1	1.97e-115	380.0	2E773@1|root,2SDUB@2759|Eukaryota,39XWX@33154|Opisthokonta,3NYUD@4751|Fungi,3QT9W@4890|Ascomycota,20B6E@147545|Eurotiomycetes,3SFAS@5042|Eurotiales	4751|Fungi	-	-	-	-	-	-	-	-	-	-	-	-	-	-	Acetyltransf_1
KAK5788440.1	N	N	N					Not tested				83344.XP_007927358.1	4.4e-14	84.3	COG0515@1|root,COG0666@1|root,KOG0192@2759|Eukaryota,KOG4177@2759|Eukaryota,3A765@33154|Opisthokonta,3PBXJ@4751|Fungi,3QU36@4890|Ascomycota,205T1@147541|Dothideomycetes	4751|Fungi	T	ankyrin repeats	-	-	-	-	-	-	-	-	-	-	-	-	Ank,Ank_2,Ank_3,Ank_4,Pkinase
KAK5788441.1	N	N	N					Not tested				37727.XP_002153202.1	5.4e-84	275.0	29VBW@1|root,2S5KQ@2759|Eukaryota,3A2NW@33154|Opisthokonta,3P2V7@4751|Fungi,3QVMH@4890|Ascomycota,20H3T@147545|Eurotiomycetes,3SDQR@5042|Eurotiales	4751|Fungi	-	-	-	-	-	-	-	-	-	-	-	-	-	-	Pkinase_Tyr
KAK5788442.1	N	N	N					Not tested				5061.CADANGAP00004853	9.24e-69	217.0	COG0656@1|root,KOG1577@2759|Eukaryota,38HH0@33154|Opisthokonta,3NU9F@4751|Fungi,3QMTS@4890|Ascomycota	4751|Fungi	S	aldehyde reductase	-	-	1.1.1.2	ko:K00002	ko00010,ko00040,ko00561,ko00930,ko01100,ko01110,ko01120,ko01130,ko01220,map00010,map00040,map00561,map00930,map01100,map01110,map01120,map01130,map01220	M00014	R00746,R01041,R01481,R05231	RC00087,RC00088,RC00099,RC00108	ko00000,ko00001,ko00002,ko01000,ko04147	-	-	-	Aldo_ket_red
KAK5788443.1	N	N	N					Not tested				5061.CADANGAP00004851	2e-79	241.0	COG1028@1|root,KOG1200@2759|Eukaryota,39XI8@33154|Opisthokonta,3P16S@4751|Fungi,3QRF5@4890|Ascomycota,20KYH@147545|Eurotiomycetes,3SCC7@5042|Eurotiales	4751|Fungi	Q	Enoyl-(Acyl carrier protein) reductase	-	-	1.1.1.173,1.1.1.377,1.1.1.378	ko:K18337	ko00051,ko01120,map00051,map01120	-	R03942,R10788,R10995	RC00066,RC00161	ko00000,ko00001,ko01000	-	-	-	adh_short_C2
KAK5788444.1	N	N	N					Not tested				40384.G7XQL5	1.35e-57	186.0	COG1028@1|root,KOG1200@2759|Eukaryota,39XI8@33154|Opisthokonta,3P16S@4751|Fungi,3QRF5@4890|Ascomycota,20KYH@147545|Eurotiomycetes,3SCC7@5042|Eurotiales	4751|Fungi	Q	Enoyl-(Acyl carrier protein) reductase	-	-	1.1.1.173,1.1.1.377,1.1.1.378	ko:K18337	ko00051,ko01120,map00051,map01120	-	R03942,R10788,R10995	RC00066,RC00161	ko00000,ko00001,ko01000	-	-	-	adh_short_C2
KAK5788445.1	N	N	N					Not tested				1108849.XP_002563470.1	1.87e-166	480.0	COG1028@1|root,KOG0725@2759|Eukaryota,39RDN@33154|Opisthokonta,3NXTE@4751|Fungi,3QN8G@4890|Ascomycota,20KWI@147545|Eurotiomycetes,3SAT6@5042|Eurotiales	4751|Fungi	Q	Enoyl-(Acyl carrier protein) reductase	-	-	-	-	-	-	-	-	-	-	-	-	adh_short_C2
KAK5788446.1	N	N	N					Not tested				1108849.XP_002563469.1	1.31e-115	339.0	COG0191@1|root,KOG4153@2759|Eukaryota,39UZT@33154|Opisthokonta,3NUTZ@4751|Fungi,3QKE7@4890|Ascomycota,20JSQ@147545|Eurotiomycetes,3SCE0@5042|Eurotiales	4751|Fungi	G	Fructose-bisphosphate aldolase class-II	-	-	4.1.2.13	ko:K01624	ko00010,ko00030,ko00051,ko00680,ko00710,ko01100,ko01110,ko01120,ko01130,ko01200,ko01230,map00010,map00030,map00051,map00680,map00710,map01100,map01110,map01120,map01130,map01200,map01230	M00001,M00003,M00165,M00167,M00344,M00345	R01068,R01070,R01829,R02568	RC00438,RC00439,RC00603,RC00604	ko00000,ko00001,ko00002,ko01000	-	-	-	F_bP_aldolase
KAK5788447.1	N	N	N					Not tested				36651.K9GS76	3.9e-125	361.0	COG3386@1|root,2RZSA@2759|Eukaryota,39UPQ@33154|Opisthokonta,3NZ0X@4751|Fungi,3QPSQ@4890|Ascomycota,20H2Z@147545|Eurotiomycetes,3SB9Z@5042|Eurotiales	4751|Fungi	G	SMP-30/Gluconolaconase/LRE-like region	-	-	3.1.1.17	ko:K01053	ko00030,ko00053,ko00930,ko01100,ko01110,ko01120,ko01130,ko01200,ko01220,map00030,map00053,map00930,map01100,map01110,map01120,map01130,map01200,map01220	M00129	R01519,R02933,R03751	RC00537,RC00983	ko00000,ko00001,ko00002,ko01000,ko04147	-	-	-	SGL
KAK5788449.1	N	N	N					Not tested				1108849.XP_002567887.1	9.15e-48	174.0	2EMB6@1|root,2SR0X@2759|Eukaryota,3AE16@33154|Opisthokonta,3P9XF@4751|Fungi,3R0DQ@4890|Ascomycota	4751|Fungi	-	-	-	-	-	-	-	-	-	-	-	-	-	-	-
KAK5788450.1	N	N	N					Not tested				5062.CADAORAP00002861	6.85e-168	496.0	COG0035@1|root,2QU6Z@2759|Eukaryota,39RS9@33154|Opisthokonta,3NWTG@4751|Fungi,3QM39@4890|Ascomycota,20EZ7@147545|Eurotiomycetes	4751|Fungi	F	short chain dehydrogenase	-	-	-	-	-	-	-	-	-	-	-	-	adh_short
KAK5788451.1	N	N	N					Not tested				1108849.XP_002566162.1	1.57e-129	390.0	2EI3S@1|root,2SNM5@2759|Eukaryota,3ADJ9@33154|Opisthokonta,3P5UJ@4751|Fungi,3QVU3@4890|Ascomycota,20F59@147545|Eurotiomycetes	4751|Fungi	-	-	-	-	-	-	-	-	-	-	-	-	-	-	-
KAK5788453.1	N	N	N					Not tested				63400.XP_003015058.1	4.16e-06	50.8	28IPB@1|root,2QR0D@2759|Eukaryota,3ADR7@33154|Opisthokonta,3P8QA@4751|Fungi,3R48X@4890|Ascomycota,20NYR@147545|Eurotiomycetes,3B8GS@33183|Onygenales,3FVFT@34384|Arthrodermataceae	4751|Fungi	S	Protease component of the SPS-sensor system, which regulates the expression of several amino acid-metabolizing enzymes and amino acid- and peptide-permeases in response to extracellular amino acid levels by controlling the activity of two transcription factors, STP1 and STP2. Catalyzes the activation of these transcription factors, which are synthesized as latent cytoplasmic precursors, by proteolytic removal of an N-terminal inhibitory domain containing cytoplasmic retention motifs. SSY5 binds as an inactive protease complex to STP1. In response to extracellular amino acids and dependent on the other SPS-sensor components, the inhibitory propeptide is induced to dissociate, and thereby enables the catalytic domain to process STP1	-	-	-	-	-	-	-	-	-	-	-	-	-
KAK5788454.1	N	N	Y	GH3	GH	1.0	8.7e-63	Not tested				33178.CADATEAP00006012	0.0	1469.0	COG1472@1|root,2QR4D@2759|Eukaryota,38FS1@33154|Opisthokonta,3NUZK@4751|Fungi,3QJVX@4890|Ascomycota,20FF2@147545|Eurotiomycetes	4751|Fungi	G	Belongs to the glycosyl hydrolase 3 family	-	-	3.2.1.21	ko:K05349	ko00460,ko00500,ko00940,ko01100,ko01110,map00460,map00500,map00940,map01100,map01110	-	R00026,R02558,R02887,R02985,R03527,R04949,R04998,R10035,R10039,R10040	RC00049,RC00059,RC00171,RC00262,RC00397,RC00451,RC00714,RC00746,RC01248	ko00000,ko00001,ko01000	-	GH3	-	Fn3-like,Glyco_hydro_3,Glyco_hydro_3_C,PA14
KAK5788455.1	N	N	N					Not tested				264951.V5HS90	5.86e-222	647.0	COG0136@1|root,COG0277@1|root,KOG1231@2759|Eukaryota,KOG4777@2759|Eukaryota,38FXH@33154|Opisthokonta,3NUBF@4751|Fungi,3QKU6@4890|Ascomycota,20C6N@147545|Eurotiomycetes,3S4DR@5042|Eurotiales	4751|Fungi	C	Oxidoreductase, FAD-binding	DLD1	GO:0003674,GO:0003824,GO:0004457,GO:0004458,GO:0005575,GO:0005622,GO:0005623,GO:0005737,GO:0005739,GO:0005740,GO:0005743,GO:0005759,GO:0006082,GO:0006089,GO:0008150,GO:0008152,GO:0009056,GO:0009987,GO:0016020,GO:0016054,GO:0016491,GO:0016614,GO:0016898,GO:0019752,GO:0019866,GO:0031090,GO:0031966,GO:0031967,GO:0031974,GO:0031975,GO:0032787,GO:0043226,GO:0043227,GO:0043229,GO:0043231,GO:0043233,GO:0043436,GO:0044237,GO:0044248,GO:0044281,GO:0044282,GO:0044422,GO:0044424,GO:0044429,GO:0044444,GO:0044446,GO:0044464,GO:0046395,GO:0055114,GO:0070013,GO:0071704,GO:0072329,GO:1901575,GO:1901615,GO:1901616,GO:1903457	1.1.2.4	ko:K00102	ko00620,map00620	-	R00197	RC00044	ko00000,ko00001,ko01000	-	-	iMM904.YDL174C,iND750.YDL174C	FAD-oxidase_C,FAD_binding_4
KAK5788456.1	N	N	N					Not tested				5022.CBX99104	1.11e-281	788.0	COG0028@1|root,KOG1185@2759|Eukaryota,39MK4@33154|Opisthokonta,3NX5W@4751|Fungi,3RM61@4890|Ascomycota,1ZYV4@147541|Dothideomycetes,4KDRE@92860|Pleosporales	4751|Fungi	EH	Belongs to the TPP enzyme family	-	-	-	-	-	-	-	-	-	-	-	-	TPP_enzyme_C,TPP_enzyme_M,TPP_enzyme_N
KAK5788458.1	N	N	N					Not tested				5501.XP_001243116.1	2.25e-195	560.0	COG0477@1|root,KOG2533@2759|Eukaryota,38FD5@33154|Opisthokonta,3NWII@4751|Fungi,3QMPJ@4890|Ascomycota,20BFY@147545|Eurotiomycetes,3AZNI@33183|Onygenales,3FMTX@34383|Onygenales incertae sedis	4751|Fungi	EGP	Major Facilitator Superfamily	-	-	-	-	-	-	-	-	-	-	-	-	MFS_1
KAK5788459.1	N	N	N					Not tested				53485.EFQ94323	2.55e-07	54.7	2E9FQ@1|root,2SFTR@2759|Eukaryota	2759|Eukaryota	S	Tetratricopeptide repeat	-	-	-	-	-	-	-	-	-	-	-	-	TPR_10
KAK5788460.1	N	N	N					Not tested				36630.CADNFIAP00003484	0.0	1154.0	COG0326@1|root,KOG0019@2759|Eukaryota,38B7K@33154|Opisthokonta,3NW2G@4751|Fungi,3QKC7@4890|Ascomycota,20B7E@147545|Eurotiomycetes,3S64V@5042|Eurotiales	4751|Fungi	O	Heat shock protein	HSP82	GO:0000166,GO:0000491,GO:0000492,GO:0000723,GO:0003674,GO:0003824,GO:0005488,GO:0005515,GO:0005524,GO:0005575,GO:0005618,GO:0005622,GO:0005623,GO:0005737,GO:0005739,GO:0005829,GO:0005886,GO:0006139,GO:0006259,GO:0006457,GO:0006458,GO:0006605,GO:0006626,GO:0006725,GO:0006807,GO:0006810,GO:0006839,GO:0006886,GO:0006950,GO:0006970,GO:0006996,GO:0007005,GO:0007154,GO:0007165,GO:0008104,GO:0008144,GO:0008150,GO:0008152,GO:0009266,GO:0009277,GO:0009405,GO:0009408,GO:0009628,GO:0009719,GO:0009725,GO:0009755,GO:0009889,GO:0009891,GO:0009893,GO:0009986,GO:0009987,GO:0010033,GO:0010467,GO:0010556,GO:0010557,GO:0010570,GO:0010604,GO:0010638,GO:0010941,GO:0014070,GO:0015031,GO:0015833,GO:0016020,GO:0016043,GO:0016462,GO:0016787,GO:0016817,GO:0016818,GO:0016887,GO:0017076,GO:0017111,GO:0019219,GO:0019222,GO:0019538,GO:0022607,GO:0022613,GO:0022618,GO:0023052,GO:0030312,GO:0030428,GO:0030446,GO:0030447,GO:0030518,GO:0030522,GO:0030554,GO:0031323,GO:0031325,GO:0031326,GO:0031328,GO:0032200,GO:0032204,GO:0032206,GO:0032210,GO:0032212,GO:0032553,GO:0032555,GO:0032559,GO:0032870,GO:0033036,GO:0033043,GO:0033044,GO:0033365,GO:0033554,GO:0033993,GO:0034605,GO:0034613,GO:0034622,GO:0034641,GO:0035639,GO:0035690,GO:0036094,GO:0040007,GO:0040008,GO:0042026,GO:0042221,GO:0042493,GO:0042592,GO:0042623,GO:0042886,GO:0042981,GO:0043067,GO:0043167,GO:0043168,GO:0043170,GO:0043226,GO:0043227,GO:0043229,GO:0043231,GO:0043248,GO:0043401,GO:0043933,GO:0044085,GO:0044182,GO:0044237,GO:0044238,GO:0044260,GO:0044419,GO:0044424,GO:0044444,GO:0044464,GO:0045184,GO:0045926,GO:0045935,GO:0046483,GO:0046907,GO:0048518,GO:0048519,GO:0048522,GO:0048545,GO:0050789,GO:0050794,GO:0050896,GO:0051052,GO:0051054,GO:0051082,GO:0051128,GO:0051130,GO:0051171,GO:0051173,GO:0051179,GO:0051234,GO:0051276,GO:0051604,GO:0051641,GO:0051649,GO:0051704,GO:0051716,GO:0060249,GO:0060255,GO:0060258,GO:0061077,GO:0065003,GO:0065007,GO:0065008,GO:0070585,GO:0070727,GO:0070887,GO:0071310,GO:0071383,GO:0071396,GO:0071407,GO:0071495,GO:0071702,GO:0071704,GO:0071705,GO:0071826,GO:0071840,GO:0071944,GO:0072594,GO:0072655,GO:0080090,GO:0090304,GO:0097159,GO:0097367,GO:1900428,GO:1900429,GO:1901265,GO:1901360,GO:1901363,GO:1901564,GO:1904356,GO:1904358,GO:2000112,GO:2000278,GO:2000573,GO:2001252	-	ko:K04079	ko04141,ko04151,ko04217,ko04612,ko04621,ko04626,ko04657,ko04659,ko04914,ko04915,ko05200,ko05215,ko05418,map04141,map04151,map04217,map04612,map04621,map04626,map04657,map04659,map04914,map04915,map05200,map05215,map05418	-	-	-	ko00000,ko00001,ko01009,ko03029,ko03051,ko03110,ko04131,ko04147	-	-	-	HATPase_c,HSP90
KAK5788461.1	N	N	N					Not tested				162425.CADANIAP00004328	4.23e-127	385.0	KOG0116@1|root,KOG0116@2759|Eukaryota,390RG@33154|Opisthokonta,3NXYT@4751|Fungi,3QP14@4890|Ascomycota,20AV5@147545|Eurotiomycetes,3S2Z6@5042|Eurotiales	4751|Fungi	A	NTF2 and RRM domain protein	-	GO:0000932,GO:0003674,GO:0003676,GO:0003723,GO:0003729,GO:0005488,GO:0005575,GO:0005622,GO:0005623,GO:0005737,GO:0005829,GO:0006464,GO:0006508,GO:0006807,GO:0006914,GO:0008150,GO:0008152,GO:0009056,GO:0009987,GO:0010494,GO:0016236,GO:0016579,GO:0019538,GO:0032386,GO:0032879,GO:0032991,GO:0034517,GO:0035770,GO:0035973,GO:0036211,GO:0036464,GO:0043021,GO:0043170,GO:0043226,GO:0043228,GO:0043229,GO:0043232,GO:0043412,GO:0044237,GO:0044238,GO:0044248,GO:0044260,GO:0044267,GO:0044424,GO:0044444,GO:0044464,GO:0044877,GO:0050789,GO:0050794,GO:0051049,GO:0060341,GO:0060627,GO:0060628,GO:0061912,GO:0061919,GO:0065007,GO:0070646,GO:0070647,GO:0071704,GO:0097159,GO:1901363,GO:1901564,GO:1905538,GO:1990861,GO:1990904,GO:2000156	-	ko:K19718	ko04139,map04139	-	-	-	ko00000,ko00001	-	-	-	NTF2,RRM_1
KAK5788462.1	N	N	N					Not tested				69781.S8BGD9	6.38e-51	163.0	2E4EW@1|root,2SBBK@2759|Eukaryota,3A9EZ@33154|Opisthokonta,3P6RP@4751|Fungi,3QYSR@4890|Ascomycota,20IEB@147545|Eurotiomycetes,3S9C7@5042|Eurotiales	4751|Fungi	-	-	-	-	-	-	-	-	-	-	-	-	-	-	-
KAK5788463.1	N	N	N					Not tested				69781.S8B5P6	2.95e-257	718.0	2CXSZ@1|root,2RZIA@2759|Eukaryota,39X56@33154|Opisthokonta,3P0F6@4751|Fungi,3QMU3@4890|Ascomycota,20DFU@147545|Eurotiomycetes,3S3A7@5042|Eurotiales	4751|Fungi	-	-	-	-	-	-	-	-	-	-	-	-	-	-	-
KAK5788464.1	N	N	N					Not tested				264951.V5GCB6	0.0	1135.0	COG0846@1|root,KOG0594@1|root,KOG0594@2759|Eukaryota,KOG2683@2759|Eukaryota,38B58@33154|Opisthokonta,3NVF8@4751|Fungi,3QKHC@4890|Ascomycota,20DC8@147545|Eurotiomycetes,3S79A@5042|Eurotiales	4751|Fungi	T	Belongs to the protein kinase superfamily	PHO85	GO:0000003,GO:0000075,GO:0000077,GO:0000082,GO:0000083,GO:0000086,GO:0000122,GO:0000226,GO:0000278,GO:0000302,GO:0000307,GO:0003674,GO:0003824,GO:0004672,GO:0004674,GO:0004693,GO:0005488,GO:0005515,GO:0005575,GO:0005622,GO:0005623,GO:0005634,GO:0005654,GO:0005737,GO:0005768,GO:0005813,GO:0005815,GO:0005829,GO:0005856,GO:0005979,GO:0006109,GO:0006139,GO:0006259,GO:0006260,GO:0006325,GO:0006355,GO:0006357,GO:0006464,GO:0006468,GO:0006725,GO:0006793,GO:0006796,GO:0006807,GO:0006950,GO:0006974,GO:0006977,GO:0006979,GO:0006996,GO:0007010,GO:0007017,GO:0007049,GO:0007089,GO:0007093,GO:0007098,GO:0007099,GO:0007154,GO:0007165,GO:0007264,GO:0007265,GO:0007275,GO:0007346,GO:0008150,GO:0008152,GO:0008284,GO:0009058,GO:0009059,GO:0009889,GO:0009890,GO:0009891,GO:0009892,GO:0009893,GO:0009894,GO:0009895,GO:0009896,GO:0009966,GO:0009968,GO:0009987,GO:0010033,GO:0010035,GO:0010389,GO:0010468,GO:0010506,GO:0010507,GO:0010508,GO:0010556,GO:0010558,GO:0010562,GO:0010563,GO:0010564,GO:0010605,GO:0010629,GO:0010646,GO:0010648,GO:0010675,GO:0010677,GO:0010906,GO:0010948,GO:0010962,GO:0012505,GO:0015030,GO:0015630,GO:0016043,GO:0016239,GO:0016241,GO:0016242,GO:0016301,GO:0016310,GO:0016569,GO:0016570,GO:0016572,GO:0016604,GO:0016740,GO:0016772,GO:0016773,GO:0018105,GO:0018193,GO:0018209,GO:0019216,GO:0019219,GO:0019220,GO:0019222,GO:0019538,GO:0019904,GO:0022402,GO:0022414,GO:0022607,GO:0023051,GO:0023052,GO:0023057,GO:0030330,GO:0030332,GO:0031023,GO:0031323,GO:0031324,GO:0031325,GO:0031326,GO:0031327,GO:0031328,GO:0031329,GO:0031330,GO:0031331,GO:0031410,GO:0031505,GO:0031570,GO:0031571,GO:0031647,GO:0031974,GO:0031981,GO:0031982,GO:0032501,GO:0032502,GO:0032878,GO:0032879,GO:0032880,GO:0032881,GO:0032885,GO:0032991,GO:0033554,GO:0034599,GO:0034614,GO:0034641,GO:0034645,GO:0035556,GO:0035690,GO:0036211,GO:0042127,GO:0042221,GO:0042493,GO:0042763,GO:0042764,GO:0042770,GO:0043170,GO:0043226,GO:0043227,GO:0043228,GO:0043229,GO:0043231,GO:0043232,GO:0043233,GO:0043255,GO:0043412,GO:0043433,GO:0043467,GO:0044085,GO:0044092,GO:0044237,GO:0044238,GO:0044249,GO:0044260,GO:0044267,GO:0044422,GO:0044424,GO:0044428,GO:0044430,GO:0044444,GO:0044446,GO:0044451,GO:0044464,GO:0044770,GO:0044772,GO:0044773,GO:0044774,GO:0044783,GO:0044819,GO:0044839,GO:0044843,GO:0045229,GO:0045719,GO:0045786,GO:0045787,GO:0045834,GO:0045892,GO:0045912,GO:0045930,GO:0045931,GO:0045934,GO:0045936,GO:0045937,GO:0046483,GO:0046889,GO:0046890,GO:0048518,GO:0048519,GO:0048522,GO:0048523,GO:0048583,GO:0048585,GO:0048856,GO:0050789,GO:0050794,GO:0050848,GO:0050849,GO:0050896,GO:0051090,GO:0051171,GO:0051172,GO:0051174,GO:0051252,GO:0051253,GO:0051276,GO:0051298,GO:0051321,GO:0051716,GO:0051726,GO:0060255,GO:0060968,GO:0061695,GO:0062012,GO:0065007,GO:0065008,GO:0065009,GO:0070013,GO:0070873,GO:0070874,GO:0070887,GO:0070925,GO:0071071,GO:0071073,GO:0071156,GO:0071158,GO:0071241,GO:0071554,GO:0071555,GO:0071704,GO:0071731,GO:0071732,GO:0071840,GO:0071852,GO:0072331,GO:0072395,GO:0072401,GO:0072413,GO:0072422,GO:0072431,GO:0080090,GO:0090068,GO:0090304,GO:0097124,GO:0097366,GO:0097472,GO:0097708,GO:0098534,GO:0140096,GO:1900087,GO:1901360,GO:1901564,GO:1901576,GO:1901698,GO:1901699,GO:1901700,GO:1901701,GO:1901796,GO:1901987,GO:1901988,GO:1901989,GO:1901990,GO:1901991,GO:1901992,GO:1902170,GO:1902400,GO:1902402,GO:1902403,GO:1902494,GO:1902531,GO:1902532,GO:1902554,GO:1902679,GO:1902749,GO:1902806,GO:1902807,GO:1902808,GO:1902911,GO:1903047,GO:1903506,GO:1903507,GO:1903725,GO:1903727,GO:1990234,GO:1990860,GO:2000045,GO:2000112,GO:2000113,GO:2000134,GO:2001141	2.7.11.1,2.7.11.22	ko:K06655,ko:K08282	ko04111,ko04138,map04111,map04138	-	-	-	ko00000,ko00001,ko01000	-	-	-	Pkinase
KAK5788465.1	N	N	N					Not tested				36651.K9FY82	1.36e-202	573.0	COG0053@1|root,KOG1485@2759|Eukaryota,39UQ6@33154|Opisthokonta,3NXX4@4751|Fungi,3QPRA@4890|Ascomycota,20AYV@147545|Eurotiomycetes,3S66Q@5042|Eurotiales	4751|Fungi	P	Cation efflux family protein	MMT2	GO:0000041,GO:0003674,GO:0005215,GO:0005381,GO:0005575,GO:0005622,GO:0005623,GO:0005737,GO:0005739,GO:0006810,GO:0006811,GO:0006812,GO:0006826,GO:0006839,GO:0006873,GO:0006875,GO:0006879,GO:0008150,GO:0008324,GO:0009987,GO:0015075,GO:0015318,GO:0016020,GO:0016021,GO:0019725,GO:0022857,GO:0022890,GO:0030001,GO:0030003,GO:0031224,GO:0034220,GO:0034755,GO:0042592,GO:0043226,GO:0043227,GO:0043229,GO:0043231,GO:0044424,GO:0044425,GO:0044444,GO:0044464,GO:0046873,GO:0046915,GO:0046916,GO:0048250,GO:0048878,GO:0050801,GO:0051179,GO:0051234,GO:0055065,GO:0055072,GO:0055076,GO:0055080,GO:0055082,GO:0055085,GO:0065007,GO:0065008,GO:0097286,GO:0098655,GO:0098660,GO:0098662,GO:0098771,GO:1990542	-	-	-	-	-	-	-	-	-	-	Cation_efflux,ZT_dimer
KAK5788466.1	N	N	N					Not tested				1108849.XP_002557420.1	0.0	1593.0	KOG2021@1|root,KOG2021@2759|Eukaryota,38DUH@33154|Opisthokonta,3NUZ1@4751|Fungi,3QNRT@4890|Ascomycota,20AY8@147545|Eurotiomycetes,3S597@5042|Eurotiales	4751|Fungi	A	tRNA nucleus export receptor which facilitates tRNA translocation across the nuclear pore complex. Involved in pre- tRNA splicing, probably by affecting the interaction of pre-tRNA with splicing endonuclease (By similarity)	LOS1	GO:0000049,GO:0000166,GO:0001882,GO:0001883,GO:0003674,GO:0003676,GO:0003723,GO:0005488,GO:0005515,GO:0005525,GO:0005575,GO:0005622,GO:0005623,GO:0005634,GO:0005635,GO:0005643,GO:0005737,GO:0005739,GO:0006403,GO:0006405,GO:0006409,GO:0006611,GO:0006810,GO:0006886,GO:0006913,GO:0008104,GO:0008150,GO:0008536,GO:0012505,GO:0015031,GO:0015833,GO:0015931,GO:0016020,GO:0016021,GO:0016363,GO:0017016,GO:0017076,GO:0019001,GO:0019899,GO:0031224,GO:0031267,GO:0031503,GO:0031967,GO:0031974,GO:0031975,GO:0031981,GO:0032549,GO:0032550,GO:0032553,GO:0032555,GO:0032561,GO:0032991,GO:0033036,GO:0034399,GO:0034613,GO:0035639,GO:0036094,GO:0042886,GO:0043167,GO:0043168,GO:0043226,GO:0043227,GO:0043229,GO:0043231,GO:0043233,GO:0044422,GO:0044424,GO:0044425,GO:0044428,GO:0044444,GO:0044446,GO:0044464,GO:0045184,GO:0046907,GO:0050657,GO:0050658,GO:0051020,GO:0051031,GO:0051168,GO:0051169,GO:0051179,GO:0051234,GO:0051236,GO:0051641,GO:0051649,GO:0070013,GO:0070727,GO:0071166,GO:0071426,GO:0071431,GO:0071528,GO:0071702,GO:0071705,GO:0097064,GO:0097159,GO:0097367,GO:1901265,GO:1901363	-	ko:K14288	ko03013,map03013	-	-	-	ko00000,ko00001,ko03016	-	-	-	Xpo1
KAK5788467.1	N	N	N					Not tested				69781.S7ZUR9	3.05e-56	175.0	2CMF2@1|root,2S3XY@2759|Eukaryota,3A476@33154|Opisthokonta,3P44H@4751|Fungi,3QW0M@4890|Ascomycota,20HX1@147545|Eurotiomycetes,3SD27@5042|Eurotiales	4751|Fungi	-	-	-	-	-	-	-	-	-	-	-	-	-	-	ABM
KAK5788468.1	N	N	N					Not tested				69781.S8BGD5	4.84e-282	799.0	2E57T@1|root,2SC22@2759|Eukaryota,39JXG@33154|Opisthokonta,3Q49T@4751|Fungi,3R66G@4890|Ascomycota,20TWC@147545|Eurotiomycetes,3S4HY@5042|Eurotiales	4751|Fungi	P	Belongs to the TRAFAC class TrmE-Era-EngA-EngB-Septin- like GTPase superfamily. Septin GTPase family	-	-	-	-	-	-	-	-	-	-	-	-	Septin
KAK5788469.1	N	N	N					Not tested				5111.M1W2N1	3.06e-10	63.5	2EMNS@1|root,2SR9U@2759|Eukaryota,3A3Y5@33154|Opisthokonta,3P3PY@4751|Fungi,3QV2Z@4890|Ascomycota,21C2Z@147550|Sordariomycetes,3TNMD@5125|Hypocreales	4751|Fungi	S	BTB/POZ domain	-	-	-	ko:K21919	-	-	-	-	ko00000,ko04121	-	-	-	BTB_2
KAK5788470.1	N	N	N					Not tested				69781.S8BGD0	4.1e-268	739.0	COG0626@1|root,KOG0053@2759|Eukaryota,38F3Q@33154|Opisthokonta,3NVTU@4751|Fungi,3QPPV@4890|Ascomycota,20CZZ@147545|Eurotiomycetes,3S64G@5042|Eurotiales	4751|Fungi	E	Homocysteine synthase CysD	MET15	GO:0000096,GO:0000097,GO:0003674,GO:0003824,GO:0003961,GO:0004124,GO:0005575,GO:0005622,GO:0005623,GO:0005737,GO:0005886,GO:0006082,GO:0006520,GO:0006534,GO:0006535,GO:0006555,GO:0006563,GO:0006790,GO:0006807,GO:0008150,GO:0008152,GO:0008652,GO:0009058,GO:0009066,GO:0009067,GO:0009069,GO:0009070,GO:0009086,GO:0009987,GO:0016020,GO:0016053,GO:0016740,GO:0016765,GO:0017144,GO:0019344,GO:0019752,GO:0043436,GO:0044237,GO:0044238,GO:0044249,GO:0044272,GO:0044281,GO:0044283,GO:0044424,GO:0044464,GO:0046394,GO:0050667,GO:0071265,GO:0071266,GO:0071268,GO:0071269,GO:0071704,GO:0071944,GO:1901564,GO:1901566,GO:1901576,GO:1901605,GO:1901607	2.5.1.47,2.5.1.49	ko:K17069	ko00270,ko00920,ko01100,ko01110,ko01120,ko01130,ko01200,ko01230,map00270,map00920,map01100,map01110,map01120,map01130,map01200,map01230	M00021	R00897,R04859	RC00020,RC02814,RC02821	ko00000,ko00001,ko00002,ko01000	-	-	-	Cys_Met_Meta_PP
KAK5788472.1	N	N	N					Not tested				1108849.XP_002557386.1	0.0	894.0	KOG0132@1|root,KOG0132@2759|Eukaryota,38GNN@33154|Opisthokonta,3NWI7@4751|Fungi,3QJAW@4890|Ascomycota,20B8H@147545|Eurotiomycetes,3S36Y@5042|Eurotiales	4751|Fungi	A	RNA binding protein Nrd1	-	GO:0000375,GO:0000377,GO:0000398,GO:0000956,GO:0000993,GO:0001067,GO:0001068,GO:0001069,GO:0001098,GO:0001099,GO:0003674,GO:0003676,GO:0003723,GO:0003729,GO:0005488,GO:0005515,GO:0005575,GO:0005622,GO:0005623,GO:0005634,GO:0006139,GO:0006351,GO:0006353,GO:0006366,GO:0006369,GO:0006396,GO:0006397,GO:0006399,GO:0006401,GO:0006402,GO:0006725,GO:0006807,GO:0008033,GO:0008150,GO:0008152,GO:0008380,GO:0009056,GO:0009057,GO:0009058,GO:0009059,GO:0009892,GO:0009987,GO:0010467,GO:0010468,GO:0010605,GO:0010629,GO:0016070,GO:0016071,GO:0016073,GO:0016074,GO:0016180,GO:0018130,GO:0019222,GO:0019438,GO:0019439,GO:0019899,GO:0019904,GO:0030846,GO:0030847,GO:0031123,GO:0031124,GO:0031126,GO:0032774,GO:0032991,GO:0034470,GO:0034472,GO:0034641,GO:0034645,GO:0034654,GO:0034655,GO:0034660,GO:0034661,GO:0035649,GO:0042780,GO:0042868,GO:0043144,GO:0043170,GO:0043175,GO:0043226,GO:0043227,GO:0043229,GO:0043231,GO:0043628,GO:0044237,GO:0044238,GO:0044248,GO:0044249,GO:0044260,GO:0044265,GO:0044270,GO:0044271,GO:0044424,GO:0044464,GO:0044877,GO:0046483,GO:0046700,GO:0048519,GO:0050789,GO:0060255,GO:0065007,GO:0070063,GO:0071025,GO:0071027,GO:0071028,GO:0071034,GO:0071041,GO:0071043,GO:0071704,GO:0090304,GO:0097159,GO:0097659,GO:0099122,GO:1901360,GO:1901361,GO:1901362,GO:1901363,GO:1901575,GO:1901576	-	ko:K15560	-	-	-	-	ko00000,ko03021	-	-	-	CTD_bind,RRM_1
KAK5788473.1	N	N	N					Not tested				69781.S7ZZA4	0.0	877.0	COG0372@1|root,KOG2617@2759|Eukaryota,38CK5@33154|Opisthokonta,3NU5Z@4751|Fungi,3QKJD@4890|Ascomycota,20CUQ@147545|Eurotiomycetes,3S6SU@5042|Eurotiales	4751|Fungi	H	Belongs to the citrate synthase family	CIT1	GO:0003674,GO:0003824,GO:0004108,GO:0005575,GO:0005622,GO:0005623,GO:0005737,GO:0005739,GO:0005759,GO:0005777,GO:0005975,GO:0006081,GO:0006082,GO:0006084,GO:0006091,GO:0006097,GO:0006099,GO:0006101,GO:0006139,GO:0006163,GO:0006195,GO:0006520,GO:0006536,GO:0006537,GO:0006637,GO:0006725,GO:0006732,GO:0006753,GO:0006790,GO:0006793,GO:0006796,GO:0006807,GO:0008150,GO:0008152,GO:0008652,GO:0009056,GO:0009058,GO:0009060,GO:0009064,GO:0009084,GO:0009109,GO:0009117,GO:0009150,GO:0009154,GO:0009166,GO:0009259,GO:0009261,GO:0009987,GO:0015980,GO:0016053,GO:0016740,GO:0016746,GO:0016999,GO:0017144,GO:0018130,GO:0019438,GO:0019439,GO:0019637,GO:0019693,GO:0019752,GO:0031974,GO:0032787,GO:0033865,GO:0033869,GO:0033875,GO:0034031,GO:0034032,GO:0034034,GO:0034404,GO:0034641,GO:0034654,GO:0034655,GO:0035383,GO:0036440,GO:0042579,GO:0043226,GO:0043227,GO:0043229,GO:0043231,GO:0043233,GO:0043436,GO:0043603,GO:0043648,GO:0043650,GO:0044237,GO:0044238,GO:0044248,GO:0044249,GO:0044262,GO:0044270,GO:0044271,GO:0044273,GO:0044281,GO:0044283,GO:0044422,GO:0044424,GO:0044429,GO:0044444,GO:0044446,GO:0044464,GO:0045333,GO:0046356,GO:0046394,GO:0046434,GO:0046483,GO:0046487,GO:0046700,GO:0046912,GO:0051186,GO:0051187,GO:0055086,GO:0055114,GO:0070013,GO:0071704,GO:0072350,GO:0072521,GO:0072523,GO:1901135,GO:1901136,GO:1901292,GO:1901360,GO:1901361,GO:1901362,GO:1901564,GO:1901565,GO:1901566,GO:1901575,GO:1901576,GO:1901605,GO:1901607	2.3.3.1	ko:K01647	ko00020,ko00630,ko01100,ko01110,ko01120,ko01130,ko01200,ko01210,ko01230,map00020,map00630,map01100,map01110,map01120,map01130,map01200,map01210,map01230	M00009,M00010,M00012,M00740	R00351	RC00004,RC00067	br01601,ko00000,ko00001,ko00002,ko01000	-	-	-	Citrate_synt
KAK5788474.1	N	N	N					Not tested				1108849.XP_002557384.1	9.29e-209	580.0	KOG0756@1|root,KOG0756@2759|Eukaryota,38DTJ@33154|Opisthokonta,3NTZB@4751|Fungi,3QJS8@4890|Ascomycota,20E31@147545|Eurotiomycetes,3S59X@5042|Eurotiales	4751|Fungi	C	Belongs to the mitochondrial carrier (TC 2.A.29) family	YHM2	GO:0000002,GO:0003674,GO:0003676,GO:0003677,GO:0005215,GO:0005342,GO:0005371,GO:0005488,GO:0005575,GO:0005622,GO:0005623,GO:0005737,GO:0005739,GO:0005740,GO:0005743,GO:0005759,GO:0006810,GO:0006811,GO:0006820,GO:0006835,GO:0006839,GO:0006842,GO:0006843,GO:0006855,GO:0006996,GO:0007005,GO:0008150,GO:0008509,GO:0008514,GO:0009295,GO:0009987,GO:0015075,GO:0015142,GO:0015291,GO:0015318,GO:0015711,GO:0015742,GO:0015746,GO:0015849,GO:0015893,GO:0016020,GO:0016021,GO:0016043,GO:0019866,GO:0022804,GO:0022857,GO:0031090,GO:0031224,GO:0031966,GO:0031967,GO:0031974,GO:0031975,GO:0034220,GO:0035674,GO:0042221,GO:0042493,GO:0042645,GO:0042891,GO:0043226,GO:0043227,GO:0043228,GO:0043229,GO:0043231,GO:0043232,GO:0043233,GO:0044422,GO:0044424,GO:0044425,GO:0044429,GO:0044444,GO:0044446,GO:0044464,GO:0046942,GO:0046943,GO:0050896,GO:0051179,GO:0051181,GO:0051234,GO:0055085,GO:0070013,GO:0071702,GO:0071840,GO:0097159,GO:0098656,GO:1901363,GO:1903825,GO:1905039,GO:1990542,GO:1990546	-	-	-	-	-	-	-	-	-	-	Mito_carr
KAK5788475.1	N	N	N					Not tested				36651.K9FTK2	8.25e-248	688.0	COG0612@1|root,KOG2583@2759|Eukaryota,38G11@33154|Opisthokonta,3NXHG@4751|Fungi,3QRRF@4890|Ascomycota,20EN6@147545|Eurotiomycetes,3S3BW@5042|Eurotiales	4751|Fungi	C	Ubiquinol-cytochrome c reductase complex core protein 2	QCR2	GO:0003674,GO:0003824,GO:0004175,GO:0004222,GO:0005198,GO:0005488,GO:0005575,GO:0005622,GO:0005623,GO:0005737,GO:0005739,GO:0005740,GO:0005743,GO:0005746,GO:0005750,GO:0005886,GO:0006091,GO:0006119,GO:0006122,GO:0006139,GO:0006163,GO:0006508,GO:0006725,GO:0006753,GO:0006793,GO:0006796,GO:0006807,GO:0008150,GO:0008152,GO:0008233,GO:0008237,GO:0008270,GO:0009060,GO:0009117,GO:0009123,GO:0009126,GO:0009141,GO:0009144,GO:0009150,GO:0009161,GO:0009167,GO:0009199,GO:0009205,GO:0009259,GO:0009987,GO:0010467,GO:0015980,GO:0016020,GO:0016021,GO:0016310,GO:0016485,GO:0016787,GO:0017144,GO:0019538,GO:0019637,GO:0019693,GO:0019866,GO:0022900,GO:0022904,GO:0030061,GO:0031090,GO:0031224,GO:0031966,GO:0031967,GO:0031975,GO:0032991,GO:0034641,GO:0042773,GO:0042775,GO:0043167,GO:0043169,GO:0043170,GO:0043226,GO:0043227,GO:0043229,GO:0043231,GO:0044237,GO:0044238,GO:0044281,GO:0044422,GO:0044424,GO:0044425,GO:0044429,GO:0044444,GO:0044446,GO:0044455,GO:0044464,GO:0045275,GO:0045333,GO:0046034,GO:0046483,GO:0046872,GO:0046914,GO:0051604,GO:0055086,GO:0055114,GO:0070011,GO:0070069,GO:0070469,GO:0071704,GO:0071944,GO:0072521,GO:0098796,GO:0098798,GO:0098800,GO:0098803,GO:0140096,GO:1901135,GO:1901360,GO:1901564,GO:1902494,GO:1990204	-	ko:K00415	ko00190,ko01100,ko04260,ko04714,ko04932,ko05010,ko05012,ko05016,map00190,map01100,map04260,map04714,map04932,map05010,map05012,map05016	M00152	-	-	ko00000,ko00001,ko00002,ko01002	-	-	-	Peptidase_M16,Peptidase_M16_C
KAK5788476.1	N	N	N					Not tested				69781.S7ZZA0	3.48e-278	784.0	KOG2587@1|root,KOG2587@2759|Eukaryota,38F2V@33154|Opisthokonta,3NZ6S@4751|Fungi,3QJFD@4890|Ascomycota,20D9I@147545|Eurotiomycetes,3S5VZ@5042|Eurotiales	4751|Fungi	K	DNA-dependent RNA polymerase catalyzes the transcription of DNA into RNA using the four ribonucleoside triphosphates as substrates. Specific core component of RNA polymerase III which synthesizes small RNAs, such as 5S rRNA and tRNAs (By similarity)	RPC82	GO:0000428,GO:0005575,GO:0005622,GO:0005623,GO:0005634,GO:0005654,GO:0005666,GO:0006139,GO:0006351,GO:0006383,GO:0006399,GO:0006725,GO:0006807,GO:0008150,GO:0008152,GO:0009058,GO:0009059,GO:0009304,GO:0009987,GO:0010467,GO:0016070,GO:0018130,GO:0019438,GO:0030880,GO:0031974,GO:0031981,GO:0032774,GO:0032991,GO:0034641,GO:0034645,GO:0034654,GO:0034660,GO:0042797,GO:0043170,GO:0043226,GO:0043227,GO:0043229,GO:0043231,GO:0043233,GO:0044237,GO:0044238,GO:0044249,GO:0044260,GO:0044271,GO:0044422,GO:0044424,GO:0044428,GO:0044446,GO:0044451,GO:0044464,GO:0046483,GO:0055029,GO:0061695,GO:0070013,GO:0071704,GO:0090304,GO:0097659,GO:0098781,GO:1901360,GO:1901362,GO:1901576,GO:1902494,GO:1990234	-	ko:K03023	ko00230,ko00240,ko01100,ko03020,ko04623,ko05169,map00230,map00240,map01100,map03020,map04623,map05169	M00181	R00435,R00441,R00442,R00443	RC02795	br01611,ko00000,ko00001,ko00002,ko03021	-	-	-	HTH_9,RNA_pol_Rpc82,TFIIE_alpha
KAK5788477.1	N	N	N					Not tested				69781.S7ZTX3	9.81e-261	744.0	2E0C9@1|root,2S7T4@2759|Eukaryota,39N36@33154|Opisthokonta,3NYRG@4751|Fungi,3QRUB@4890|Ascomycota,20EVG@147545|Eurotiomycetes,3S5N0@5042|Eurotiales	4751|Fungi	K	HLH transcription factor (PalcA)	-	-	-	-	-	-	-	-	-	-	-	-	HLH
KAK5788478.1	N	N	N					Not tested				69781.S8BGB7	7.68e-100	299.0	KOG3306@1|root,KOG3306@2759|Eukaryota,3AC0F@33154|Opisthokonta,3P3QI@4751|Fungi,3QVXV@4890|Ascomycota,20GYC@147545|Eurotiomycetes,3S6UW@5042|Eurotiales	4751|Fungi	S	Protein of unknown function (DUF2012)	-	-	-	-	-	-	-	-	-	-	-	-	DUF2012
KAK5788479.1	N	N	N					Not tested				36651.K9FTS1	7.89e-70	226.0	2CWS3@1|root,2S4J9@2759|Eukaryota,3A2HA@33154|Opisthokonta,3P2KC@4751|Fungi,3QU3W@4890|Ascomycota,20HZ7@147545|Eurotiomycetes,3S8IV@5042|Eurotiales	4751|Fungi	A	WW domain protein	WWM1	GO:0005575,GO:0005622,GO:0005623,GO:0005634,GO:0005737,GO:0005739,GO:0043226,GO:0043227,GO:0043229,GO:0043231,GO:0044424,GO:0044444,GO:0044464	-	-	-	-	-	-	-	-	-	-	WW
KAK5788480.1	N	N	N					Not tested				69781.S7ZTW7	5.27e-159	497.0	2AP9I@1|root,2RZG9@2759|Eukaryota,39MPY@33154|Opisthokonta,3P0YJ@4751|Fungi,3QPN4@4890|Ascomycota,20BIZ@147545|Eurotiomycetes,3S4S4@5042|Eurotiales	4751|Fungi	S	WD repeat protein	-	GO:0000003,GO:0000122,GO:0000151,GO:0000152,GO:0000228,GO:0000280,GO:0000775,GO:0000785,GO:0000790,GO:0000792,GO:0001672,GO:0005575,GO:0005622,GO:0005623,GO:0005634,GO:0005654,GO:0005694,GO:0005720,GO:0005721,GO:0005737,GO:0006325,GO:0006342,GO:0006344,GO:0006348,GO:0006355,GO:0006357,GO:0006996,GO:0007049,GO:0007059,GO:0007127,GO:0008104,GO:0008150,GO:0009889,GO:0009890,GO:0009892,GO:0009893,GO:0009987,GO:0010453,GO:0010468,GO:0010556,GO:0010558,GO:0010604,GO:0010605,GO:0010629,GO:0010638,GO:0010639,GO:0010847,GO:0016043,GO:0016458,GO:0019219,GO:0019222,GO:0022402,GO:0022414,GO:0030466,GO:0030702,GO:0031047,GO:0031048,GO:0031056,GO:0031057,GO:0031058,GO:0031060,GO:0031061,GO:0031062,GO:0031323,GO:0031324,GO:0031325,GO:0031326,GO:0031327,GO:0031399,GO:0031400,GO:0031401,GO:0031461,GO:0031465,GO:0031494,GO:0031618,GO:0031934,GO:0031974,GO:0031981,GO:0032268,GO:0032269,GO:0032270,GO:0032991,GO:0033036,GO:0033043,GO:0033044,GO:0034397,GO:0034613,GO:0034708,GO:0035097,GO:0035391,GO:0040029,GO:0043226,GO:0043227,GO:0043228,GO:0043229,GO:0043231,GO:0043232,GO:0043233,GO:0043254,GO:0043494,GO:0044087,GO:0044422,GO:0044424,GO:0044427,GO:0044428,GO:0044446,GO:0044451,GO:0044454,GO:0044464,GO:0045132,GO:0045141,GO:0045143,GO:0045595,GO:0045814,GO:0045892,GO:0045934,GO:0048285,GO:0048518,GO:0048519,GO:0048522,GO:0048523,GO:0050000,GO:0050789,GO:0050793,GO:0050794,GO:0051128,GO:0051129,GO:0051130,GO:0051171,GO:0051172,GO:0051173,GO:0051179,GO:0051234,GO:0051246,GO:0051247,GO:0051248,GO:0051252,GO:0051253,GO:0051276,GO:0051303,GO:0051321,GO:0051569,GO:0051570,GO:0051572,GO:0051574,GO:0051640,GO:0051641,GO:0051649,GO:0051656,GO:0060255,GO:0061982,GO:0065007,GO:0070013,GO:0070192,GO:0070727,GO:0071840,GO:0080008,GO:0080090,GO:0090220,GO:0090230,GO:0098687,GO:0098813,GO:0140013,GO:1900049,GO:1902275,GO:1902494,GO:1902679,GO:1903046,GO:1903097,GO:1903506,GO:1903507,GO:1905268,GO:1905269,GO:1990141,GO:1990234,GO:2000112,GO:2000113,GO:2000241,GO:2001141,GO:2001251,GO:2001252	-	-	-	-	-	-	-	-	-	-	WD40
KAK5788481.1	N	N	N					Not tested				69781.S7ZUP1	5.64e-194	542.0	COG4266@1|root,KOG0769@2759|Eukaryota,38FEK@33154|Opisthokonta,3NVDM@4751|Fungi,3QJQS@4890|Ascomycota,20DJK@147545|Eurotiomycetes,3S549@5042|Eurotiales	4751|Fungi	C	Belongs to the mitochondrial carrier (TC 2.A.29) family	-	-	-	ko:K13354	ko04146,map04146	-	-	-	ko00000,ko00001,ko02000	2.A.29.20.1	-	-	Mito_carr
KAK5788482.1	N	N	N					Not tested				264951.V5I5N5	0.0	1627.0	COG0308@1|root,KOG0084@1|root,KOG0084@2759|Eukaryota,KOG1046@2759|Eukaryota,38CFG@33154|Opisthokonta,3NWST@4751|Fungi,3QMW3@4890|Ascomycota,20BN7@147545|Eurotiomycetes,3S3JJ@5042|Eurotiales	4751|Fungi	E	Aminopeptidase	-	-	-	ko:K07874	ko05134,map05134	-	-	-	ko00000,ko00001,ko04031,ko04131,ko04147	-	-	-	ERAP1_C,Peptidase_M1,Ras
KAK5788483.1	N	N	N					Not tested				1108849.XP_002565065.1	2.69e-278	773.0	COG5151@1|root,KOG2807@2759|Eukaryota,38CIQ@33154|Opisthokonta,3NTXZ@4751|Fungi,3QJC5@4890|Ascomycota,20FHK@147545|Eurotiomycetes,3S3WW@5042|Eurotiales	4751|Fungi	KL	Transcription factor and DNA repair complex, core TFIIH	-	GO:0000109,GO:0000112,GO:0000428,GO:0000439,GO:0000988,GO:0000990,GO:0000991,GO:0003674,GO:0003676,GO:0003824,GO:0004842,GO:0005488,GO:0005575,GO:0005622,GO:0005623,GO:0005634,GO:0005654,GO:0005667,GO:0005675,GO:0006139,GO:0006259,GO:0006281,GO:0006289,GO:0006351,GO:0006352,GO:0006355,GO:0006357,GO:0006366,GO:0006367,GO:0006464,GO:0006468,GO:0006725,GO:0006793,GO:0006796,GO:0006807,GO:0006950,GO:0006974,GO:0008150,GO:0008152,GO:0009058,GO:0009059,GO:0009889,GO:0009987,GO:0010467,GO:0010468,GO:0010556,GO:0016070,GO:0016310,GO:0016567,GO:0016591,GO:0016740,GO:0018130,GO:0019219,GO:0019222,GO:0019438,GO:0019538,GO:0019787,GO:0030880,GO:0031323,GO:0031326,GO:0031974,GO:0031981,GO:0032446,GO:0032774,GO:0032806,GO:0032991,GO:0033554,GO:0034641,GO:0034645,GO:0034654,GO:0036211,GO:0043170,GO:0043226,GO:0043227,GO:0043229,GO:0043231,GO:0043233,GO:0043412,GO:0044237,GO:0044238,GO:0044249,GO:0044260,GO:0044267,GO:0044271,GO:0044422,GO:0044424,GO:0044428,GO:0044446,GO:0044451,GO:0044464,GO:0044798,GO:0046483,GO:0050789,GO:0050794,GO:0050896,GO:0051171,GO:0051252,GO:0051716,GO:0055029,GO:0060255,GO:0061630,GO:0061659,GO:0061695,GO:0065007,GO:0070013,GO:0070647,GO:0070816,GO:0071704,GO:0080090,GO:0090304,GO:0090575,GO:0097159,GO:0097659,GO:0140096,GO:0140110,GO:1901360,GO:1901362,GO:1901363,GO:1901564,GO:1901576,GO:1902494,GO:1902554,GO:1902911,GO:1903506,GO:1990234,GO:1990391,GO:2000112,GO:2001141	-	ko:K03142	ko03022,ko03420,ko05203,map03022,map03420,map05203	M00290	-	-	ko00000,ko00001,ko00002,ko03021,ko03400	-	-	-	C1_4,Ssl1
KAK5788484.1	N	N	N					Not tested				1108849.XP_002565063.1	5.15e-270	777.0	COG5099@1|root,KOG1488@2759|Eukaryota,38EYS@33154|Opisthokonta,3NWID@4751|Fungi,3QNBB@4890|Ascomycota,20EZM@147545|Eurotiomycetes,3S7GX@5042|Eurotiales	4751|Fungi	J	Pumilio-family RNA binding repeat	-	GO:0000288,GO:0000956,GO:0003674,GO:0003676,GO:0003723,GO:0005488,GO:0006139,GO:0006401,GO:0006402,GO:0006725,GO:0006807,GO:0008150,GO:0008152,GO:0009056,GO:0009057,GO:0009892,GO:0009987,GO:0010468,GO:0010605,GO:0010629,GO:0016070,GO:0016071,GO:0019222,GO:0019439,GO:0034641,GO:0034655,GO:0043170,GO:0044237,GO:0044238,GO:0044248,GO:0044260,GO:0044265,GO:0044270,GO:0046483,GO:0046700,GO:0048519,GO:0050789,GO:0060255,GO:0065007,GO:0071704,GO:0090304,GO:0097159,GO:1901360,GO:1901361,GO:1901363,GO:1901575	-	-	-	-	-	-	-	-	-	-	PUF
KAK5788485.1	N	N	N					Not tested				1108849.XP_002565062.1	4.29e-54	185.0	KOG1441@1|root,KOG1441@2759|Eukaryota,38CDQ@33154|Opisthokonta,3NUBJ@4751|Fungi,3QKMU@4890|Ascomycota,20C4K@147545|Eurotiomycetes,3S82M@5042|Eurotiales	4751|Fungi	EG	Triose-phosphate Transporter family	-	GO:0000139,GO:0003674,GO:0005215,GO:0005342,GO:0005575,GO:0005622,GO:0005623,GO:0005737,GO:0005783,GO:0005794,GO:0006810,GO:0006811,GO:0006820,GO:0006888,GO:0008028,GO:0008150,GO:0008509,GO:0008514,GO:0012505,GO:0015075,GO:0015318,GO:0015605,GO:0015711,GO:0015714,GO:0015717,GO:0015718,GO:0015748,GO:0015849,GO:0016020,GO:0016021,GO:0016192,GO:0022857,GO:0031090,GO:0031224,GO:0031984,GO:0034220,GO:0035436,GO:0043226,GO:0043227,GO:0043229,GO:0043231,GO:0044422,GO:0044424,GO:0044425,GO:0044431,GO:0044444,GO:0044446,GO:0044464,GO:0046907,GO:0046942,GO:0046943,GO:0048193,GO:0051179,GO:0051234,GO:0051641,GO:0051649,GO:0055085,GO:0071702,GO:0071917,GO:0089721,GO:0089722,GO:0098588,GO:0098656,GO:0098791,GO:1901264,GO:1903825,GO:1905039,GO:1990536	-	ko:K15283	-	-	-	-	ko00000,ko02000	2.A.7.9	-	-	TPT
KAK5788486.1	N	N	N					Not tested				1108849.XP_002565062.1	4.93e-235	658.0	KOG1441@1|root,KOG1441@2759|Eukaryota,38CDQ@33154|Opisthokonta,3NUBJ@4751|Fungi,3QKMU@4890|Ascomycota,20C4K@147545|Eurotiomycetes,3S82M@5042|Eurotiales	4751|Fungi	EG	Triose-phosphate Transporter family	-	GO:0000139,GO:0003674,GO:0005215,GO:0005342,GO:0005575,GO:0005622,GO:0005623,GO:0005737,GO:0005783,GO:0005794,GO:0006810,GO:0006811,GO:0006820,GO:0006888,GO:0008028,GO:0008150,GO:0008509,GO:0008514,GO:0012505,GO:0015075,GO:0015318,GO:0015605,GO:0015711,GO:0015714,GO:0015717,GO:0015718,GO:0015748,GO:0015849,GO:0016020,GO:0016021,GO:0016192,GO:0022857,GO:0031090,GO:0031224,GO:0031984,GO:0034220,GO:0035436,GO:0043226,GO:0043227,GO:0043229,GO:0043231,GO:0044422,GO:0044424,GO:0044425,GO:0044431,GO:0044444,GO:0044446,GO:0044464,GO:0046907,GO:0046942,GO:0046943,GO:0048193,GO:0051179,GO:0051234,GO:0051641,GO:0051649,GO:0055085,GO:0071702,GO:0071917,GO:0089721,GO:0089722,GO:0098588,GO:0098656,GO:0098791,GO:1901264,GO:1903825,GO:1905039,GO:1990536	-	ko:K15283	-	-	-	-	ko00000,ko02000	2.A.7.9	-	-	TPT
KAK5788487.1	N	N	N					Not tested				121759.XP_010761792.1	1.92e-33	134.0	28PWP@1|root,2QWJA@2759|Eukaryota,3A3HP@33154|Opisthokonta,3P49K@4751|Fungi,3QVIE@4890|Ascomycota,20GKK@147545|Eurotiomycetes,3B0SP@33183|Onygenales,3FJ12@34383|Onygenales incertae sedis	4751|Fungi	S	double-strand break repair via nonhomologous end joining	-	-	-	-	-	-	-	-	-	-	-	-	XRCC4
KAK5788488.1	N	N	N					Not tested				1108849.XP_002565059.1	0.0	925.0	28QCU@1|root,2QX1K@2759|Eukaryota,39IW9@33154|Opisthokonta,3P821@4751|Fungi,3RJ1C@4890|Ascomycota,20SXD@147545|Eurotiomycetes,3S419@5042|Eurotiales	4751|Fungi	S	Cytokinesis regulator (Byr4)	-	-	-	-	-	-	-	-	-	-	-	-	-
KAK5788489.1	N	N	N					Not tested				36651.K9FTS9	7.3e-47	169.0	28QCU@1|root,2QX1K@2759|Eukaryota,39IW9@33154|Opisthokonta,3P821@4751|Fungi,3RJ1C@4890|Ascomycota,20SXD@147545|Eurotiomycetes,3S419@5042|Eurotiales	4751|Fungi	S	Cytokinesis regulator (Byr4)	-	-	-	-	-	-	-	-	-	-	-	-	-
KAK5788490.1	N	N	N					Not tested				1108849.XP_002565057.1	5.97e-194	548.0	2C17C@1|root,2S4YJ@2759|Eukaryota,3A72B@33154|Opisthokonta,3P19K@4751|Fungi,3QTMQ@4890|Ascomycota,20CYB@147545|Eurotiomycetes,3S3N5@5042|Eurotiales	4751|Fungi	-	-	-	-	-	-	-	-	-	-	-	-	-	-	-
KAK5788491.1	N	N	N					Not tested				69781.S7ZZ86	2.72e-112	325.0	COG5196@1|root,KOG3106@2759|Eukaryota,38HS7@33154|Opisthokonta,3NUY8@4751|Fungi,3QM86@4890|Ascomycota,20ENB@147545|Eurotiomycetes,3S42T@5042|Eurotiales	4751|Fungi	U	ER lumen	ERD2	GO:0003674,GO:0005048,GO:0005488,GO:0005575,GO:0005622,GO:0005623,GO:0005737,GO:0005783,GO:0005789,GO:0006621,GO:0006810,GO:0006886,GO:0006888,GO:0008104,GO:0008150,GO:0009987,GO:0012505,GO:0015031,GO:0015833,GO:0016020,GO:0016021,GO:0016192,GO:0030176,GO:0031224,GO:0031227,GO:0031984,GO:0032507,GO:0033036,GO:0033218,GO:0033365,GO:0034613,GO:0035437,GO:0042175,GO:0042277,GO:0042886,GO:0043226,GO:0043227,GO:0043229,GO:0043231,GO:0044422,GO:0044424,GO:0044425,GO:0044432,GO:0044444,GO:0044446,GO:0044464,GO:0045015,GO:0045184,GO:0045185,GO:0046907,GO:0046923,GO:0048193,GO:0051179,GO:0051234,GO:0051235,GO:0051641,GO:0051649,GO:0051651,GO:0065007,GO:0065008,GO:0070727,GO:0070972,GO:0071702,GO:0071705,GO:0072595,GO:0098827	-	ko:K10949	ko05110,map05110	-	-	-	ko00000,ko00001,ko04131	-	-	-	ER_lumen_recept
KAK5788492.1	N	N	N					Not tested				1108849.XP_002565055.1	2.23e-59	208.0	2E1P0@1|root,2S8Z8@2759|Eukaryota,3AEBB@33154|Opisthokonta,3P3IN@4751|Fungi,3QV1P@4890|Ascomycota,20GHX@147545|Eurotiomycetes,3S9CT@5042|Eurotiales	4751|Fungi	S	Serine arginine repetitive matrix protein 1	-	-	-	-	-	-	-	-	-	-	-	-	-
KAK5788493.1	N	N	N					Not tested				36651.K9FTT4	9.22e-295	817.0	COG5182@1|root,KOG2330@2759|Eukaryota,38D8Q@33154|Opisthokonta,3NUUD@4751|Fungi,3QNDH@4890|Ascomycota,20ACK@147545|Eurotiomycetes,3S2UI@5042|Eurotiales	4751|Fungi	A	Splicing factor 3b, subunit 2, 145kD	sap145	GO:0000245,GO:0000375,GO:0000377,GO:0000398,GO:0003674,GO:0003676,GO:0003723,GO:0005488,GO:0005575,GO:0005622,GO:0005623,GO:0005634,GO:0005681,GO:0005684,GO:0005686,GO:0006139,GO:0006396,GO:0006397,GO:0006725,GO:0006807,GO:0008150,GO:0008152,GO:0008380,GO:0009987,GO:0010467,GO:0016043,GO:0016070,GO:0016071,GO:0022607,GO:0022613,GO:0022618,GO:0030532,GO:0032991,GO:0034622,GO:0034641,GO:0043170,GO:0043226,GO:0043227,GO:0043229,GO:0043231,GO:0043933,GO:0044085,GO:0044237,GO:0044238,GO:0044422,GO:0044424,GO:0044428,GO:0044446,GO:0044464,GO:0046483,GO:0065003,GO:0071004,GO:0071010,GO:0071011,GO:0071013,GO:0071014,GO:0071704,GO:0071826,GO:0071840,GO:0090304,GO:0097159,GO:0097525,GO:0120114,GO:1901360,GO:1901363,GO:1902494,GO:1990904	-	ko:K12829	ko03040,map03040	M00352	-	-	ko00000,ko00001,ko00002,ko03041	-	-	-	DUF382,PSP
KAK5788494.1	N	N	N					Not tested				264951.V5FN93	1.81e-41	138.0	KOG4844@1|root,KOG4844@2759|Eukaryota,3A6VI@33154|Opisthokonta,3P5KU@4751|Fungi,3QX7U@4890|Ascomycota,20HYU@147545|Eurotiomycetes,3S96W@5042|Eurotiales	4751|Fungi	J	Mitochondrial ribosomal subunit S27	-	-	-	ko:K17411	-	-	-	-	br01610,ko00000,ko03011	-	-	-	MRP-S33
KAK5788495.1	N	N	N					Not tested				69781.S7ZUM5	1.2e-98	303.0	COG0571@1|root,KOG1817@2759|Eukaryota,38CJ5@33154|Opisthokonta,3P4PJ@4751|Fungi,3RJN1@4890|Ascomycota,20T7V@147545|Eurotiomycetes,3SFGT@5042|Eurotiales	4751|Fungi	A	Ribonuclease III family	-	-	3.1.26.3	ko:K03685	ko03008,ko05205,map03008,map05205	-	-	-	ko00000,ko00001,ko01000,ko03009,ko03019,ko03036	-	-	-	Ribonuclease_3,dsrm
KAK5788498.1	N	N	N					Not tested				28564.XP_002484632.1	1.05e-16	88.6	KOG3105@1|root,KOG3105@2759|Eukaryota,39V1H@33154|Opisthokonta,3Q5R2@4751|Fungi,3RNTT@4890|Ascomycota	4751|Fungi	BD	Encoded by	-	-	-	-	-	-	-	-	-	-	-	-	DDE_1,HTH_Tnp_Tc5,HTH_psq
KAK5788500.1	Y	Y	N					Apoplastic/cytoplasmic effector	0.526	0.623		746128.CADAFUBP00004433	7.49e-34	121.0	2BZFH@1|root,2SFM8@2759|Eukaryota,3ATW4@33154|Opisthokonta,3PHAK@4751|Fungi,3RERJ@4890|Ascomycota,20QRU@147545|Eurotiomycetes,3SDIN@5042|Eurotiales	4751|Fungi	-	-	-	-	-	-	-	-	-	-	-	-	-	-	-
KAK5788501.1	N	N	N					Not tested				117187.FVEG_12503T0	5.9e-25	107.0	COG1020@1|root,KOG1178@2759|Eukaryota,38HAR@33154|Opisthokonta,3NXWX@4751|Fungi,3QS93@4890|Ascomycota,214I6@147550|Sordariomycetes,3TKK6@5125|Hypocreales,1FSVT@110618|Nectriaceae	4751|Fungi	Q	Condensation domain	-	-	-	ko:K22148	-	-	-	-	ko00000	-	-	-	AMP-binding,AMP-binding_C,Condensation,PP-binding
KAK5788502.1	Y	Y	N					Apoplastic/cytoplasmic effector	0.765	0.882		117187.FVEG_00846T0	1.95e-12	65.5	2FG1E@1|root,2THDV@2759|Eukaryota,3AVYC@33154|Opisthokonta,3PIBE@4751|Fungi,3R5E5@4890|Ascomycota	4751|Fungi	-	-	-	-	-	-	-	-	-	-	-	-	-	-	-
KAK5788503.1	N	N	N					Not tested				33178.CADATEAP00004055	1.3e-142	405.0	2AAWD@1|root,2SAUR@2759|Eukaryota,39YPR@33154|Opisthokonta,3NYJM@4751|Fungi,3R1JE@4890|Ascomycota,20P6X@147545|Eurotiomycetes	4751|Fungi	S	Alkylmercury lyase	-	-	-	-	-	-	-	-	-	-	-	-	MerB
KAK5788504.1	N	N	N					Not tested				1108849.XP_002558991.1	1.17e-214	597.0	COG3000@1|root,KOG0873@2759|Eukaryota,38C6I@33154|Opisthokonta,3NU50@4751|Fungi,3QK2J@4890|Ascomycota,20AVK@147545|Eurotiomycetes,3S7FH@5042|Eurotiales	4751|Fungi	I	Belongs to the sterol desaturase family	ERG25	GO:0000254,GO:0003674,GO:0003824,GO:0004497,GO:0005488,GO:0005506,GO:0005575,GO:0005622,GO:0005623,GO:0005737,GO:0005783,GO:0005789,GO:0005886,GO:0006066,GO:0006629,GO:0006694,GO:0006696,GO:0008150,GO:0008152,GO:0008202,GO:0008204,GO:0008610,GO:0009058,GO:0009987,GO:0012505,GO:0016020,GO:0016125,GO:0016126,GO:0016128,GO:0016129,GO:0016491,GO:0016705,GO:0016709,GO:0031984,GO:0042175,GO:0043167,GO:0043169,GO:0043226,GO:0043227,GO:0043229,GO:0043231,GO:0044107,GO:0044108,GO:0044237,GO:0044238,GO:0044249,GO:0044255,GO:0044281,GO:0044283,GO:0044422,GO:0044424,GO:0044425,GO:0044432,GO:0044444,GO:0044446,GO:0044464,GO:0046165,GO:0046872,GO:0046914,GO:0055114,GO:0071704,GO:0071944,GO:0097384,GO:0098827,GO:1901360,GO:1901362,GO:1901576,GO:1901615,GO:1901617,GO:1902652,GO:1902653	1.14.18.9	ko:K07750	ko00100,ko01100,ko01130,map00100,map01100,map01130	M00101	R07509,R10057	RC01952	ko00000,ko00001,ko00002,ko01000	-	-	-	FA_hydroxylase
KAK5788505.1	N	N	N					Not tested				746128.CADAFUBP00009540	2.06e-137	389.0	KOG0078@1|root,KOG0078@2759|Eukaryota,38GT3@33154|Opisthokonta,3NXRR@4751|Fungi,3QNYK@4890|Ascomycota,20AP0@147545|Eurotiomycetes,3S5RH@5042|Eurotiales	4751|Fungi	U	Rab GTPase SrgA	SEC4	GO:0000003,GO:0000131,GO:0000166,GO:0000910,GO:0001411,GO:0001882,GO:0001883,GO:0002790,GO:0003006,GO:0003674,GO:0003824,GO:0003924,GO:0005488,GO:0005525,GO:0005575,GO:0005622,GO:0005623,GO:0005628,GO:0005737,GO:0005739,GO:0005740,GO:0005741,GO:0005768,GO:0005783,GO:0005815,GO:0005816,GO:0005856,GO:0005886,GO:0005933,GO:0005934,GO:0005935,GO:0005937,GO:0006810,GO:0006886,GO:0006887,GO:0006892,GO:0006893,GO:0006903,GO:0006904,GO:0006906,GO:0006914,GO:0006996,GO:0007049,GO:0007107,GO:0008104,GO:0008150,GO:0008152,GO:0009056,GO:0009306,GO:0009653,GO:0009987,GO:0010927,GO:0012505,GO:0015031,GO:0015630,GO:0015833,GO:0016020,GO:0016043,GO:0016050,GO:0016192,GO:0016462,GO:0016787,GO:0016817,GO:0016818,GO:0017076,GO:0017111,GO:0017157,GO:0019001,GO:0019867,GO:0019953,GO:0022402,GO:0022406,GO:0022413,GO:0022414,GO:0022607,GO:0023052,GO:0030133,GO:0030154,GO:0030427,GO:0030435,GO:0030437,GO:0031090,GO:0031321,GO:0031410,GO:0031521,GO:0031966,GO:0031967,GO:0031968,GO:0031975,GO:0031982,GO:0032502,GO:0032505,GO:0032506,GO:0032549,GO:0032550,GO:0032553,GO:0032555,GO:0032561,GO:0032879,GO:0032940,GO:0032989,GO:0032991,GO:0033036,GO:0034293,GO:0034613,GO:0035639,GO:0035690,GO:0035974,GO:0036094,GO:0042221,GO:0042493,GO:0042763,GO:0042764,GO:0042886,GO:0042995,GO:0043167,GO:0043168,GO:0043226,GO:0043227,GO:0043228,GO:0043229,GO:0043231,GO:0043232,GO:0043332,GO:0043934,GO:0043935,GO:0044085,GO:0044237,GO:0044248,GO:0044422,GO:0044424,GO:0044429,GO:0044430,GO:0044444,GO:0044446,GO:0044463,GO:0044464,GO:0044703,GO:0045184,GO:0046903,GO:0046907,GO:0048193,GO:0048278,GO:0048284,GO:0048468,GO:0048646,GO:0048856,GO:0048869,GO:0050789,GO:0050794,GO:0050896,GO:0051046,GO:0051049,GO:0051179,GO:0051234,GO:0051286,GO:0051301,GO:0051321,GO:0051640,GO:0051641,GO:0051648,GO:0051649,GO:0051650,GO:0051656,GO:0051704,GO:0051716,GO:0060627,GO:0061024,GO:0061025,GO:0061919,GO:0065007,GO:0070727,GO:0070887,GO:0071702,GO:0071705,GO:0071840,GO:0071944,GO:0072657,GO:0072659,GO:0090174,GO:0097159,GO:0097367,GO:0097708,GO:0098588,GO:0098805,GO:0098876,GO:0120025,GO:0120038,GO:0140029,GO:0140056,GO:1901265,GO:1901363,GO:1903046,GO:1903530,GO:1990778	-	ko:K07901,ko:K18158	ko04144,ko04152,ko04530,ko04972,map04144,map04152,map04530,map04972	-	-	-	ko00000,ko00001,ko03029,ko03036,ko04031,ko04131,ko04147	-	-	-	Ras
KAK5788506.1	N	N	N					Not tested				69781.S8AX21	0.0	1042.0	COG0464@1|root,KOG0730@2759|Eukaryota,38CYE@33154|Opisthokonta,3NW8H@4751|Fungi,3QP4H@4890|Ascomycota,20B04@147545|Eurotiomycetes,3S2SJ@5042|Eurotiales	4751|Fungi	O	AAA family ATPase	AFG2	GO:0000166,GO:0003674,GO:0003824,GO:0005488,GO:0005524,GO:0005575,GO:0005622,GO:0005623,GO:0008144,GO:0008150,GO:0016462,GO:0016787,GO:0016817,GO:0016818,GO:0016887,GO:0017076,GO:0017111,GO:0022613,GO:0030554,GO:0030684,GO:0030687,GO:0032553,GO:0032555,GO:0032559,GO:0032991,GO:0035639,GO:0036094,GO:0042221,GO:0042254,GO:0042273,GO:0042493,GO:0043167,GO:0043168,GO:0044085,GO:0044464,GO:0050896,GO:0071840,GO:0097159,GO:0097367,GO:1901265,GO:1901363,GO:1990904	-	ko:K14575	ko03008,map03008	-	-	-	ko00000,ko00001,ko03009	-	-	-	AAA
KAK5788508.1	N	N	N					Not tested				1108849.XP_002558996.1	0.0	3524.0	COG5032@1|root,KOG0890@2759|Eukaryota,38GMR@33154|Opisthokonta,3NVRB@4751|Fungi,3QKPD@4890|Ascomycota,20B14@147545|Eurotiomycetes,3S36D@5042|Eurotiales	4751|Fungi	BDLT	Domain in UVSB PI-3 kinase, MEI-41 and ESR-1	MEC1	GO:0000003,GO:0000075,GO:0000076,GO:0000077,GO:0000228,GO:0000278,GO:0000280,GO:0000722,GO:0000723,GO:0000781,GO:0000785,GO:0000790,GO:0000792,GO:0003674,GO:0003824,GO:0004672,GO:0004674,GO:0005575,GO:0005622,GO:0005623,GO:0005634,GO:0005694,GO:0005730,GO:0005737,GO:0005739,GO:0006139,GO:0006259,GO:0006260,GO:0006275,GO:0006281,GO:0006282,GO:0006310,GO:0006312,GO:0006325,GO:0006464,GO:0006468,GO:0006725,GO:0006793,GO:0006796,GO:0006807,GO:0006950,GO:0006974,GO:0006975,GO:0006996,GO:0007049,GO:0007093,GO:0007095,GO:0007127,GO:0007131,GO:0007346,GO:0008104,GO:0008150,GO:0008152,GO:0009058,GO:0009059,GO:0009889,GO:0009891,GO:0009893,GO:0009987,GO:0010389,GO:0010556,GO:0010557,GO:0010564,GO:0010571,GO:0010604,GO:0010639,GO:0010948,GO:0010972,GO:0016043,GO:0016301,GO:0016310,GO:0016569,GO:0016570,GO:0016572,GO:0016740,GO:0016772,GO:0016773,GO:0018105,GO:0018193,GO:0018209,GO:0019219,GO:0019222,GO:0019538,GO:0022402,GO:0022414,GO:0030174,GO:0031323,GO:0031325,GO:0031326,GO:0031328,GO:0031570,GO:0031572,GO:0031573,GO:0031974,GO:0031981,GO:0032200,GO:0032298,GO:0033036,GO:0033043,GO:0033262,GO:0033313,GO:0033314,GO:0033365,GO:0033554,GO:0034502,GO:0034613,GO:0034641,GO:0034645,GO:0035825,GO:0036211,GO:0040020,GO:0042592,GO:0043170,GO:0043226,GO:0043227,GO:0043228,GO:0043229,GO:0043231,GO:0043232,GO:0043233,GO:0043412,GO:0044237,GO:0044238,GO:0044249,GO:0044260,GO:0044267,GO:0044422,GO:0044424,GO:0044427,GO:0044428,GO:0044444,GO:0044446,GO:0044454,GO:0044464,GO:0044773,GO:0044774,GO:0044818,GO:0045739,GO:0045740,GO:0045786,GO:0045787,GO:0045835,GO:0045930,GO:0045931,GO:0045935,GO:0046483,GO:0048285,GO:0048518,GO:0048519,GO:0048522,GO:0048523,GO:0048583,GO:0048584,GO:0050789,GO:0050794,GO:0050896,GO:0051052,GO:0051054,GO:0051128,GO:0051129,GO:0051171,GO:0051173,GO:0051179,GO:0051276,GO:0051321,GO:0051445,GO:0051446,GO:0051447,GO:0051598,GO:0051641,GO:0051716,GO:0051726,GO:0051783,GO:0051784,GO:0060249,GO:0060255,GO:0061982,GO:0065007,GO:0065008,GO:0070013,GO:0070198,GO:0070727,GO:0071704,GO:0071840,GO:0080090,GO:0080134,GO:0080135,GO:0090068,GO:0090304,GO:0090329,GO:0098687,GO:0140013,GO:0140096,GO:1901360,GO:1901564,GO:1901576,GO:1901976,GO:1901978,GO:1901987,GO:1901988,GO:1901990,GO:1901991,GO:1902749,GO:1902750,GO:1903046,GO:1903047,GO:1904289,GO:1904291,GO:1904512,GO:1904514,GO:1990164,GO:1990421,GO:1990853,GO:2000001,GO:2000003,GO:2000105,GO:2000112,GO:2000241,GO:2000242,GO:2000243,GO:2001020,GO:2001022	2.7.11.1	ko:K02543,ko:K06640	ko03460,ko04110,ko04111,ko04113,ko04115,ko04214,ko04218,ko05165,ko05166,map03460,map04110,map04111,map04113,map04115,map04214,map04218,map05165,map05166	M00691	-	-	ko00000,ko00001,ko00002,ko01000,ko01001,ko03400	-	-	-	FAT,FATC,PI3_PI4_kinase,UME,zf-PARP
KAK5788509.1	N	N	N					Not tested				69781.S7ZJS5	1.56e-67	209.0	COG0590@1|root,KOG1018@2759|Eukaryota,39W0M@33154|Opisthokonta,3P0YP@4751|Fungi,3QKRJ@4890|Ascomycota,20H0M@147545|Eurotiomycetes,3S9GD@5042|Eurotiales	4751|Fungi	F	Cytidine and deoxycytidylate deaminase zinc-binding region	TAD2	GO:0000166,GO:0002097,GO:0002100,GO:0003674,GO:0003824,GO:0004000,GO:0005488,GO:0005524,GO:0005575,GO:0005622,GO:0005623,GO:0005634,GO:0005737,GO:0006139,GO:0006382,GO:0006396,GO:0006399,GO:0006400,GO:0006725,GO:0006807,GO:0008033,GO:0008144,GO:0008150,GO:0008152,GO:0008251,GO:0009451,GO:0009987,GO:0010467,GO:0016070,GO:0016553,GO:0016787,GO:0016810,GO:0016814,GO:0017076,GO:0019239,GO:0030554,GO:0032553,GO:0032555,GO:0032559,GO:0032991,GO:0034470,GO:0034641,GO:0034660,GO:0035639,GO:0036094,GO:0043167,GO:0043168,GO:0043170,GO:0043226,GO:0043227,GO:0043229,GO:0043231,GO:0043412,GO:0044237,GO:0044238,GO:0044424,GO:0044464,GO:0046483,GO:0052717,GO:0052718,GO:0071704,GO:0090304,GO:0097159,GO:0097367,GO:1901265,GO:1901360,GO:1901363,GO:1902494	-	ko:K15441	-	-	-	-	ko00000,ko01000,ko03016	-	-	-	dCMP_cyt_deam_1
KAK5788510.1	N	N	N					Not tested				5057.CADACLAP00005229	8.56e-102	300.0	2BHB5@1|root,2S1BF@2759|Eukaryota,3A3YC@33154|Opisthokonta,3P2CU@4751|Fungi,3QUJM@4890|Ascomycota,20D7R@147545|Eurotiomycetes,3S79I@5042|Eurotiales	4751|Fungi	P	NADH-ubiquinone oxidoreductase 21 kDa subunit	NUXM	-	-	-	-	-	-	-	-	-	-	-	NADH-u_ox-rdase,NADH_u_ox_C
KAK5788511.1	N	N	N					Not tested				69781.S8AX19	4.31e-14	74.3	KOG3004@1|root,KOG3004@2759|Eukaryota,38HVC@33154|Opisthokonta,3P4EW@4751|Fungi,3QUQ3@4890|Ascomycota,20HHD@147545|Eurotiomycetes,3S924@5042|Eurotiales	4751|Fungi	L	Forms a fork protection complex (FPC) with tof1 and which is required for chromosome segregation during meiosis and DNA damage repair. FPC coordinates leading and lagging strand synthesis and moves with the replication fork. FPC stabilizes replication forks in a configuration that is recognized by replication checkpoint sensors (By similarity)	CSM3	GO:0000075,GO:0000076,GO:0000228,GO:0003674,GO:0003676,GO:0003677,GO:0005488,GO:0005575,GO:0005622,GO:0005623,GO:0005634,GO:0005657,GO:0005694,GO:0006139,GO:0006259,GO:0006260,GO:0006261,GO:0006275,GO:0006725,GO:0006807,GO:0008150,GO:0008152,GO:0008156,GO:0009058,GO:0009059,GO:0009889,GO:0009890,GO:0009892,GO:0009987,GO:0010556,GO:0010558,GO:0010564,GO:0010605,GO:0019219,GO:0019222,GO:0031298,GO:0031323,GO:0031324,GO:0031326,GO:0031327,GO:0031570,GO:0031974,GO:0031981,GO:0032991,GO:0033262,GO:0034641,GO:0034645,GO:0043111,GO:0043170,GO:0043226,GO:0043227,GO:0043228,GO:0043229,GO:0043231,GO:0043232,GO:0043233,GO:0043596,GO:0044237,GO:0044238,GO:0044249,GO:0044260,GO:0044422,GO:0044424,GO:0044427,GO:0044428,GO:0044446,GO:0044454,GO:0044464,GO:0045005,GO:0045786,GO:0045934,GO:0046483,GO:0048478,GO:0048519,GO:0048523,GO:0050789,GO:0050794,GO:0051052,GO:0051053,GO:0051171,GO:0051172,GO:0051726,GO:0060255,GO:0065007,GO:0070013,GO:0071704,GO:0080090,GO:0090304,GO:0090329,GO:0097159,GO:1901360,GO:1901363,GO:1901576,GO:2000104,GO:2000112,GO:2000113	-	ko:K10998	-	-	-	-	ko00000,ko03036,ko03400	-	-	-	Swi3
KAK5788512.1	N	N	N					Not tested				36651.K9G4S0	1.4e-258	725.0	COG5184@1|root,KOG1426@2759|Eukaryota,39G0B@33154|Opisthokonta,3NVDB@4751|Fungi,3QMM5@4890|Ascomycota,20BHC@147545|Eurotiomycetes,3S3MQ@5042|Eurotiales	4751|Fungi	DZ	Ran exchange factor Prp20 Pim1	-	GO:0000054,GO:0000228,GO:0000785,GO:0000790,GO:0003674,GO:0005085,GO:0005087,GO:0005088,GO:0005488,GO:0005515,GO:0005575,GO:0005622,GO:0005623,GO:0005634,GO:0005694,GO:0005819,GO:0005856,GO:0006403,GO:0006405,GO:0006406,GO:0006407,GO:0006611,GO:0006810,GO:0006886,GO:0006913,GO:0007088,GO:0007096,GO:0007154,GO:0007165,GO:0007264,GO:0007265,GO:0007346,GO:0008104,GO:0008150,GO:0008152,GO:0008536,GO:0009987,GO:0010389,GO:0010467,GO:0010564,GO:0010948,GO:0010972,GO:0015031,GO:0015630,GO:0015833,GO:0015931,GO:0016020,GO:0016021,GO:0016973,GO:0017016,GO:0019899,GO:0022613,GO:0023052,GO:0031224,GO:0031267,GO:0031291,GO:0031503,GO:0031974,GO:0031981,GO:0032386,GO:0032388,GO:0032879,GO:0032880,GO:0032886,GO:0032887,GO:0032888,GO:0033036,GO:0033043,GO:0033044,GO:0033045,GO:0033047,GO:0033157,GO:0033750,GO:0034613,GO:0035556,GO:0042254,GO:0042886,GO:0043170,GO:0043226,GO:0043227,GO:0043228,GO:0043229,GO:0043231,GO:0043232,GO:0043233,GO:0044085,GO:0044087,GO:0044422,GO:0044424,GO:0044425,GO:0044427,GO:0044428,GO:0044430,GO:0044446,GO:0044454,GO:0044464,GO:0045184,GO:0045786,GO:0045930,GO:0046822,GO:0046824,GO:0046825,GO:0046827,GO:0046907,GO:0048518,GO:0048519,GO:0048523,GO:0050657,GO:0050658,GO:0050789,GO:0050794,GO:0050896,GO:0051020,GO:0051028,GO:0051029,GO:0051049,GO:0051050,GO:0051128,GO:0051168,GO:0051169,GO:0051179,GO:0051222,GO:0051223,GO:0051233,GO:0051234,GO:0051236,GO:0051493,GO:0051640,GO:0051641,GO:0051649,GO:0051656,GO:0051716,GO:0051726,GO:0051783,GO:0051983,GO:0060236,GO:0060341,GO:0065007,GO:0065009,GO:0070013,GO:0070201,GO:0070507,GO:0070727,GO:0071166,GO:0071426,GO:0071427,GO:0071428,GO:0071702,GO:0071704,GO:0071705,GO:0071840,GO:0072686,GO:0090087,GO:0090169,GO:0090224,GO:0090316,GO:0097064,GO:0098772,GO:1901673,GO:1901987,GO:1901988,GO:1901990,GO:1901991,GO:1902115,GO:1902749,GO:1902750,GO:1903827,GO:1903829,GO:1904951,GO:1990023	-	ko:K11493	-	-	-	-	ko00000,ko03019,ko03036	-	-	-	RCC1,RCC1_2
KAK5788513.1	N	N	N					Not tested				36651.K9GMI1	0.0	936.0	COG1985@1|root,2S17A@2759|Eukaryota,39JUN@33154|Opisthokonta,3P1M5@4751|Fungi,3RMCF@4890|Ascomycota,20G9W@147545|Eurotiomycetes,3S76Y@5042|Eurotiales	4751|Fungi	H	Riboflavin-specific deaminase	-	-	1.1.1.302	ko:K14654	ko00740,ko01100,map00740,map01100	-	R09375,R09376	RC00933	ko00000,ko00001,ko01000	-	-	-	RibD_C
KAK5788514.1	N	N	N					Not tested				36651.K9GMM3	3.99e-288	799.0	COG0154@1|root,KOG1212@2759|Eukaryota,38CWX@33154|Opisthokonta,3NTYP@4751|Fungi,3QKVY@4890|Ascomycota,20GCI@147545|Eurotiomycetes,3S2Q2@5042|Eurotiales	4751|Fungi	IJT	Amidase	-	-	3.5.1.4	ko:K01426	ko00330,ko00360,ko00380,ko00627,ko00643,ko01120,map00330,map00360,map00380,map00627,map00643,map01120	-	R02540,R03096,R03180,R03909,R05551,R05590	RC00010,RC00100,RC00950,RC01025	ko00000,ko00001,ko01000	-	-	-	Amidase
KAK5788515.1	N	N	N					Not tested				1108849.XP_002566394.1	8.24e-227	630.0	COG1062@1|root,KOG0022@2759|Eukaryota,38BN7@33154|Opisthokonta,3NVMR@4751|Fungi,3QMD3@4890|Ascomycota,20ACF@147545|Eurotiomycetes,3SC3R@5042|Eurotiales	4751|Fungi	Q	Belongs to the zinc-containing alcohol dehydrogenase family. Class-III subfamily	FDH1	GO:0000947,GO:0000955,GO:0003674,GO:0003824,GO:0004022,GO:0005575,GO:0005622,GO:0005623,GO:0005737,GO:0005739,GO:0006066,GO:0006081,GO:0006082,GO:0006520,GO:0006807,GO:0008150,GO:0008152,GO:0009056,GO:0009058,GO:0009063,GO:0009636,GO:0009987,GO:0010033,GO:0016054,GO:0016491,GO:0016614,GO:0016616,GO:0016999,GO:0017001,GO:0017144,GO:0019752,GO:0033833,GO:0033859,GO:0042221,GO:0043226,GO:0043227,GO:0043229,GO:0043231,GO:0043436,GO:0044237,GO:0044238,GO:0044248,GO:0044281,GO:0044282,GO:0044283,GO:0044424,GO:0044444,GO:0044464,GO:0046165,GO:0046185,GO:0046292,GO:0046294,GO:0046395,GO:0046483,GO:0050896,GO:0051716,GO:0051903,GO:0055114,GO:0070887,GO:0071704,GO:0097237,GO:0098754,GO:0110095,GO:0110096,GO:1901360,GO:1901564,GO:1901565,GO:1901575,GO:1901576,GO:1901615,GO:1901617,GO:1901700,GO:1901701,GO:1990748	1.1.1.1,1.1.1.284	ko:K00121	ko00010,ko00071,ko00350,ko00625,ko00626,ko00680,ko00830,ko00980,ko00982,ko01100,ko01110,ko01120,ko01130,ko01200,ko01220,ko05204,map00010,map00071,map00350,map00625,map00626,map00680,map00830,map00980,map00982,map01100,map01110,map01120,map01130,map01200,map01220,map05204	-	R00623,R00754,R02124,R04880,R05233,R05234,R06917,R06927,R06983,R07105,R08281,R08306,R08310	RC00050,RC00087,RC00088,RC00099,RC00116,RC00649,RC01715,RC01734,RC02273	ko00000,ko00001,ko01000	-	-	-	ADH_N,ADH_zinc_N
KAK5788516.1	N	N	N					Not tested				36651.K9G3M0	1.26e-26	123.0	2C9ZQ@1|root,2SRDH@2759|Eukaryota,3A09V@33154|Opisthokonta,3P22H@4751|Fungi,3QJWR@4890|Ascomycota,20I70@147545|Eurotiomycetes,3S98V@5042|Eurotiales	4751|Fungi	S	Conserved serine-threonine rich protein	-	-	-	-	-	-	-	-	-	-	-	-	-
KAK5788517.1	N	N	N					Not tested				1108849.XP_002559058.1	3.18e-286	799.0	KOG2760@1|root,KOG2760@2759|Eukaryota,38CGN@33154|Opisthokonta,3P0KE@4751|Fungi,3QRTE@4890|Ascomycota,20C52@147545|Eurotiomycetes,3S5G8@5042|Eurotiales	4751|Fungi	U	Vacuolar protein sorting protein (Vps36)	VPS36	GO:0000429,GO:0000430,GO:0000433,GO:0000814,GO:0003674,GO:0005488,GO:0005515,GO:0005575,GO:0005622,GO:0005623,GO:0005737,GO:0005768,GO:0005770,GO:0006355,GO:0006357,GO:0006508,GO:0006511,GO:0006605,GO:0006623,GO:0006807,GO:0006810,GO:0006811,GO:0006820,GO:0006862,GO:0006886,GO:0006914,GO:0007034,GO:0007154,GO:0007584,GO:0008104,GO:0008150,GO:0008152,GO:0009056,GO:0009057,GO:0009605,GO:0009889,GO:0009890,GO:0009892,GO:0009987,GO:0009991,GO:0010008,GO:0010468,GO:0010556,GO:0010558,GO:0010605,GO:0010629,GO:0012505,GO:0015031,GO:0015711,GO:0015748,GO:0015833,GO:0015865,GO:0015867,GO:0015868,GO:0015893,GO:0015931,GO:0016020,GO:0016192,GO:0016197,GO:0016236,GO:0019219,GO:0019222,GO:0019538,GO:0019941,GO:0030163,GO:0031090,GO:0031323,GO:0031324,GO:0031326,GO:0031327,GO:0031410,GO:0031667,GO:0031668,GO:0031669,GO:0031670,GO:0031902,GO:0031982,GO:0032182,GO:0032258,GO:0032507,GO:0032509,GO:0032511,GO:0032991,GO:0033036,GO:0033365,GO:0034067,GO:0034613,GO:0036452,GO:0042221,GO:0042493,GO:0042886,GO:0043130,GO:0043162,GO:0043170,GO:0043226,GO:0043227,GO:0043229,GO:0043328,GO:0043632,GO:0044237,GO:0044238,GO:0044248,GO:0044257,GO:0044260,GO:0044265,GO:0044267,GO:0044422,GO:0044424,GO:0044425,GO:0044433,GO:0044440,GO:0044444,GO:0044446,GO:0044464,GO:0045013,GO:0045014,GO:0045053,GO:0045184,GO:0045185,GO:0045324,GO:0045892,GO:0045934,GO:0045990,GO:0046015,GO:0046618,GO:0046907,GO:0048519,GO:0048523,GO:0050789,GO:0050794,GO:0050896,GO:0051171,GO:0051172,GO:0051179,GO:0051234,GO:0051235,GO:0051252,GO:0051253,GO:0051503,GO:0051603,GO:0051641,GO:0051649,GO:0051651,GO:0051716,GO:0060255,GO:0061919,GO:0061984,GO:0061985,GO:0061986,GO:0061987,GO:0065007,GO:0065008,GO:0070727,GO:0070887,GO:0071496,GO:0071702,GO:0071704,GO:0071705,GO:0071985,GO:0072594,GO:0072665,GO:0072666,GO:0080090,GO:0097708,GO:0098588,GO:0098796,GO:0098805,GO:1901264,GO:1901564,GO:1901565,GO:1901575,GO:1902679,GO:1903506,GO:1903507,GO:1904669,GO:2000112,GO:2000113,GO:2001141	3.5.1.4	ko:K01426,ko:K12190	ko00330,ko00360,ko00380,ko00627,ko00643,ko01120,ko04144,map00330,map00360,map00380,map00627,map00643,map01120,map04144	M00410	R02540,R03096,R03180,R03909,R05551,R05590	RC00010,RC00100,RC00950,RC01025	ko00000,ko00001,ko00002,ko01000,ko04131,ko04147	-	-	-	EAP30,Vps36-NZF-N,Vps36_ESCRT-II
KAK5788518.1	N	N	N					Not tested				1108849.XP_002559059.1	1.57e-272	759.0	KOG1861@1|root,KOG1861@2759|Eukaryota,38BJF@33154|Opisthokonta,3NVGE@4751|Fungi,3QM9B@4890|Ascomycota,20CBN@147545|Eurotiomycetes,3S5B5@5042|Eurotiales	4751|Fungi	K	SAC3 GANP domain protein	-	GO:0000375,GO:0000377,GO:0000398,GO:0005575,GO:0005622,GO:0005623,GO:0005634,GO:0006139,GO:0006396,GO:0006397,GO:0006725,GO:0006807,GO:0008150,GO:0008152,GO:0008380,GO:0009987,GO:0010467,GO:0016070,GO:0016071,GO:0034641,GO:0043170,GO:0043226,GO:0043227,GO:0043229,GO:0043231,GO:0044237,GO:0044238,GO:0044424,GO:0044464,GO:0046483,GO:0071704,GO:0090304,GO:1901360	-	-	-	-	-	-	-	-	-	-	SAC3_GANP
KAK5788519.1	N	N	N					Not tested				69781.S7ZKD3	0.0	918.0	KOG4773@1|root,KOG4773@2759|Eukaryota,39GME@33154|Opisthokonta,3NU89@4751|Fungi,3QP04@4890|Ascomycota,20BT2@147545|Eurotiomycetes,3S3J8@5042|Eurotiales	4751|Fungi	C	Protein kinase activator Bem1	BEM1	GO:0000003,GO:0000131,GO:0000746,GO:0000747,GO:0000753,GO:0000767,GO:0000902,GO:0003006,GO:0003674,GO:0005198,GO:0005488,GO:0005515,GO:0005543,GO:0005575,GO:0005622,GO:0005623,GO:0005737,GO:0005739,GO:0005933,GO:0005934,GO:0005935,GO:0005937,GO:0005938,GO:0007154,GO:0007163,GO:0007165,GO:0007264,GO:0007265,GO:0007266,GO:0008150,GO:0008289,GO:0008360,GO:0009653,GO:0009987,GO:0016043,GO:0019953,GO:0022414,GO:0022603,GO:0022604,GO:0023052,GO:0030427,GO:0030674,GO:0032266,GO:0032488,GO:0032502,GO:0032878,GO:0032947,GO:0032989,GO:0032991,GO:0035091,GO:0035556,GO:0042995,GO:0043167,GO:0043168,GO:0043226,GO:0043227,GO:0043229,GO:0043231,GO:0043332,GO:0044424,GO:0044444,GO:0044448,GO:0044463,GO:0044464,GO:0044703,GO:0044764,GO:0048856,GO:0048869,GO:0050789,GO:0050793,GO:0050794,GO:0050896,GO:0051128,GO:0051286,GO:0051704,GO:0051716,GO:0060090,GO:0065007,GO:0065008,GO:0071521,GO:0071840,GO:0071944,GO:0071963,GO:0090726,GO:0099568,GO:0120025,GO:0120038,GO:1901981,GO:2000769	-	ko:K11237	ko04011,map04011	-	-	-	ko00000,ko00001	-	-	-	PB1,PX,SH3_1
KAK5788520.1	N	N	N					Not tested				1108849.XP_002559061.1	3.67e-285	793.0	COG1485@1|root,KOG2383@2759|Eukaryota,38DES@33154|Opisthokonta,3NV41@4751|Fungi,3QMKK@4890|Ascomycota,20CKB@147545|Eurotiomycetes,3S54Y@5042|Eurotiales	4751|Fungi	S	Mitochondrial ATPase (Afg1)	AFG1	GO:0003674,GO:0003824,GO:0005575,GO:0005622,GO:0005623,GO:0005737,GO:0005739,GO:0005740,GO:0005743,GO:0006508,GO:0006515,GO:0006605,GO:0006625,GO:0006807,GO:0006810,GO:0006886,GO:0006950,GO:0006979,GO:0006996,GO:0007031,GO:0008104,GO:0008150,GO:0008152,GO:0009056,GO:0009057,GO:0009987,GO:0015031,GO:0015833,GO:0015919,GO:0016020,GO:0016043,GO:0016462,GO:0016558,GO:0016787,GO:0016817,GO:0016818,GO:0016887,GO:0017038,GO:0017111,GO:0019538,GO:0019866,GO:0030163,GO:0031090,GO:0031966,GO:0031967,GO:0031975,GO:0033036,GO:0033365,GO:0033554,GO:0034599,GO:0034613,GO:0042221,GO:0042886,GO:0043170,GO:0043226,GO:0043227,GO:0043229,GO:0043231,GO:0043574,GO:0044237,GO:0044238,GO:0044248,GO:0044257,GO:0044260,GO:0044265,GO:0044267,GO:0044422,GO:0044424,GO:0044429,GO:0044444,GO:0044446,GO:0044464,GO:0044743,GO:0045184,GO:0046907,GO:0050896,GO:0051179,GO:0051234,GO:0051603,GO:0051641,GO:0051649,GO:0051716,GO:0055085,GO:0065002,GO:0070727,GO:0070887,GO:0071702,GO:0071704,GO:0071705,GO:0071806,GO:0071840,GO:0072594,GO:0072662,GO:0072663,GO:1901564,GO:1901565,GO:1901575	3.6.4.7	ko:K18798	-	-	-	-	ko00000,ko01000,ko03029	-	-	-	AFG1_ATPase
KAK5788521.1	N	N	N					Not tested				69781.S7ZQ39	0.0	1215.0	COG0753@1|root,KOG0047@2759|Eukaryota,38BMC@33154|Opisthokonta,3NUEX@4751|Fungi,3QJPH@4890|Ascomycota,20DJ5@147545|Eurotiomycetes,3SBGH@5042|Eurotiales	4751|Fungi	Q	Occurs in almost all aerobically respiring organisms and serves to protect cells from the toxic effects of hydrogen peroxide	cat1	GO:0000003,GO:0003674,GO:0003824,GO:0004096,GO:0004601,GO:0005488,GO:0005575,GO:0005618,GO:0005619,GO:0005622,GO:0005623,GO:0005737,GO:0005829,GO:0006950,GO:0006979,GO:0008150,GO:0008152,GO:0009056,GO:0009277,GO:0009636,GO:0009987,GO:0016209,GO:0016491,GO:0016684,GO:0016999,GO:0017001,GO:0017144,GO:0019954,GO:0020037,GO:0030154,GO:0030312,GO:0030436,GO:0031160,GO:0032502,GO:0042221,GO:0042737,GO:0042743,GO:0042744,GO:0043934,GO:0044237,GO:0044248,GO:0044424,GO:0044444,GO:0044464,GO:0046906,GO:0048037,GO:0048315,GO:0048468,GO:0048856,GO:0048869,GO:0050896,GO:0051186,GO:0051187,GO:0051716,GO:0055114,GO:0061794,GO:0070887,GO:0071944,GO:0072593,GO:0097159,GO:0097237,GO:0098754,GO:0098869,GO:1901363,GO:1990748	1.11.1.6	ko:K03781	ko00380,ko00630,ko01110,ko01130,ko01200,ko04011,ko04016,ko04068,ko04146,ko04211,ko04212,ko04213,ko05014,map00380,map00630,map01110,map01130,map01200,map04011,map04016,map04068,map04146,map04211,map04212,map04213,map05014	M00532	R00009,R00602,R02670	RC00034,RC00767,RC02141,RC02755	ko00000,ko00001,ko00002,ko01000	-	-	-	Catalase,Catalase-rel,DJ-1_PfpI
KAK5788522.1	N	N	N					Not tested				1108849.XP_002559871.1	7.64e-125	360.0	COG0546@1|root,2SJGU@2759|Eukaryota,3AEZK@33154|Opisthokonta,3PD14@4751|Fungi,3QZS5@4890|Ascomycota,20STA@147545|Eurotiomycetes	4751|Fungi	S	HAD-hyrolase-like	-	-	3.1.3.18	ko:K01091	ko00630,ko01100,ko01110,ko01130,map00630,map01100,map01110,map01130	-	R01334	RC00017	ko00000,ko00001,ko01000	-	-	-	HAD_2
KAK5788523.1	N	N	N					Not tested				63402.XP_003175848.1	2.08e-117	348.0	COG2154@1|root,KOG4073@2759|Eukaryota,3A5X6@33154|Opisthokonta,3P73S@4751|Fungi,3QZAF@4890|Ascomycota,20IY7@147545|Eurotiomycetes,3B499@33183|Onygenales,3FYSP@34384|Arthrodermataceae	4751|Fungi	K	Pterin 4 alpha carbinolamine dehydratase	-	GO:0000003,GO:0003006,GO:0003674,GO:0003824,GO:0005575,GO:0005622,GO:0005623,GO:0005737,GO:0005739,GO:0007049,GO:0008124,GO:0008150,GO:0009653,GO:0009987,GO:0016829,GO:0016835,GO:0016836,GO:0019953,GO:0022402,GO:0022413,GO:0022414,GO:0030154,GO:0030435,GO:0030437,GO:0032502,GO:0032505,GO:0034293,GO:0042763,GO:0042764,GO:0043226,GO:0043227,GO:0043229,GO:0043231,GO:0043934,GO:0043935,GO:0044424,GO:0044444,GO:0044464,GO:0044703,GO:0048468,GO:0048646,GO:0048856,GO:0048869,GO:0051321,GO:0051704,GO:1903046	4.2.1.96	ko:K01724	ko00790,map00790	-	R04734	RC01208	ko00000,ko00001,ko01000,ko04147	-	-	-	Pterin_4a,UPRTase
KAK5788524.1	N	N	N					Not tested				5062.CADAORAP00001174	1.56e-256	710.0	KOG2504@1|root,KOG2504@2759|Eukaryota,39S9J@33154|Opisthokonta,3NWXD@4751|Fungi,3QMWD@4890|Ascomycota	4751|Fungi	G	)transporter	-	-	-	-	-	-	-	-	-	-	-	-	MFS_1
KAK5788525.1	N	N	N					Not tested				5062.CADAORAP00001175	4.14e-210	595.0	29EZ3@1|root,2RN4D@2759|Eukaryota,38RTS@33154|Opisthokonta,3PTJS@4751|Fungi,3R2XW@4890|Ascomycota,20KYF@147545|Eurotiomycetes	4751|Fungi	-	-	-	-	-	-	-	-	-	-	-	-	-	-	-
KAK5788527.1	N	N	N					Not tested				40384.G7XAI0	5.25e-151	436.0	2D1JT@1|root,2SID0@2759|Eukaryota,39V8R@33154|Opisthokonta,3NUJM@4751|Fungi,3QQVH@4890|Ascomycota,20AI9@147545|Eurotiomycetes,3S946@5042|Eurotiales	4751|Fungi	K	Fungal specific transcription factor	-	-	-	-	-	-	-	-	-	-	-	-	Fungal_trans,Zn_clus
KAK5788528.1	N	N	N					Not tested				40384.G7XAH9	6.98e-173	487.0	COG1028@1|root,KOG1208@2759|Eukaryota,39RU6@33154|Opisthokonta,3P0IG@4751|Fungi,3QKRX@4890|Ascomycota,20EKA@147545|Eurotiomycetes,3S8I8@5042|Eurotiales	4751|Fungi	Q	Enoyl-(Acyl carrier protein) reductase	RDH1	-	1.3.1.33	ko:K00218	ko00860,ko01100,ko01110,map00860,map01100,map01110	-	R03845,R06286	RC01008	ko00000,ko00001,ko01000	-	-	-	adh_short
KAK5788529.1	N	N	N					Not tested				1108849.XP_002559055.1	1.15e-93	318.0	28PJN@1|root,2QW7T@2759|Eukaryota,3A06C@33154|Opisthokonta,3P216@4751|Fungi,3QU5B@4890|Ascomycota,20C3C@147545|Eurotiomycetes,3S73I@5042|Eurotiales	4751|Fungi	S	Mucin family signaling protein Msb2	MSB2	GO:0000278,GO:0000281,GO:0000282,GO:0000910,GO:0001402,GO:0003674,GO:0004888,GO:0005034,GO:0005575,GO:0005576,GO:0005623,GO:0005886,GO:0005887,GO:0006950,GO:0006970,GO:0006972,GO:0007049,GO:0007154,GO:0007163,GO:0007165,GO:0007231,GO:0007232,GO:0008150,GO:0009628,GO:0009986,GO:0009987,GO:0016020,GO:0016021,GO:0016043,GO:0022402,GO:0023052,GO:0030010,GO:0030427,GO:0030447,GO:0031224,GO:0031226,GO:0031505,GO:0033554,GO:0038023,GO:0040007,GO:0044425,GO:0044459,GO:0044464,GO:0045229,GO:0050789,GO:0050794,GO:0050896,GO:0051301,GO:0051716,GO:0060089,GO:0061640,GO:0065007,GO:0071214,GO:0071470,GO:0071554,GO:0071555,GO:0071840,GO:0071852,GO:0071944,GO:0104004,GO:1903047	-	ko:K19849	ko04011,map04011	-	-	-	ko00000,ko00001	-	-	-	-
KAK5788530.1	N	N	N					Not tested				69781.S7ZQ30	7.3e-138	401.0	2CXSS@1|root,2RZGV@2759|Eukaryota,39SVX@33154|Opisthokonta,3NYI4@4751|Fungi,3QMMT@4890|Ascomycota,20BD4@147545|Eurotiomycetes,3S6NS@5042|Eurotiales	4751|Fungi	S	Mitochondrial 18 KDa protein (MTP18)	-	-	-	ko:K17981	-	-	-	-	ko00000,ko03029	-	-	-	MTP18
KAK5788531.1	N	N	N					Not tested				69781.S7ZJD8	1.05e-30	109.0	2E5I9@1|root,2SCBN@2759|Eukaryota,3A87Q@33154|Opisthokonta,3P6MJ@4751|Fungi,3QYNE@4890|Ascomycota,20IV8@147545|Eurotiomycetes,3S9VM@5042|Eurotiales	4751|Fungi	S	Protein of unknown function (DUF2611)	-	-	-	ko:K02143	ko00190,ko01100,map00190,map01100	M00158	-	-	ko00000,ko00001,ko00002	3.A.2.1	-	-	DUF2611
KAK5788532.1	N	N	N					Not tested				1108849.XP_002559047.1	5.64e-57	183.0	2E79X@1|root,2SDWS@2759|Eukaryota,3AAJR@33154|Opisthokonta,3P6TZ@4751|Fungi,3QYNY@4890|Ascomycota,20HC4@147545|Eurotiomycetes,3S9UQ@5042|Eurotiales	4751|Fungi	H	transferase	-	GO:0003674,GO:0003824,GO:0005575,GO:0005622,GO:0005623,GO:0005737,GO:0005739,GO:0008897,GO:0016740,GO:0016772,GO:0016780,GO:0043226,GO:0043227,GO:0043229,GO:0043231,GO:0044424,GO:0044444,GO:0044464	2.7.8.7	ko:K00997	ko00770,map00770	-	R01625	RC00002	ko00000,ko00001,ko01000	-	-	-	ACPS
KAK5788533.1	N	N	N					Not tested				36651.K9G3K6	6.16e-180	506.0	COG1387@1|root,2RXUQ@2759|Eukaryota,38EEA@33154|Opisthokonta,3NY90@4751|Fungi,3QPK9@4890|Ascomycota,20BYU@147545|Eurotiomycetes,3S5K9@5042|Eurotiales	4751|Fungi	E	PHP domain	-	GO:0000105,GO:0003674,GO:0003824,GO:0004401,GO:0005575,GO:0005622,GO:0005623,GO:0005737,GO:0006082,GO:0006520,GO:0006547,GO:0006725,GO:0006793,GO:0006796,GO:0006807,GO:0008150,GO:0008152,GO:0008652,GO:0009058,GO:0009987,GO:0016053,GO:0016311,GO:0016787,GO:0016788,GO:0016791,GO:0018130,GO:0019438,GO:0019752,GO:0034641,GO:0042578,GO:0043436,GO:0044237,GO:0044238,GO:0044249,GO:0044281,GO:0044283,GO:0044424,GO:0044464,GO:0046394,GO:0046483,GO:0052803,GO:0071704,GO:1901360,GO:1901362,GO:1901564,GO:1901566,GO:1901576,GO:1901605,GO:1901607	3.1.3.15	ko:K04486	ko00340,ko01100,ko01110,ko01230,map00340,map01100,map01110,map01230	M00026	R03013	RC00017	ko00000,ko00001,ko00002,ko01000	-	-	-	PHP
KAK5788534.1	N	N	N					Not tested				36651.K9G1T7	4.11e-69	210.0	COG0545@1|root,KOG0544@2759|Eukaryota,3A3EV@33154|Opisthokonta,3P4BA@4751|Fungi,3QW6D@4890|Ascomycota,20J9G@147545|Eurotiomycetes,3SFHP@5042|Eurotiales	4751|Fungi	O	FKBP-type peptidyl-prolyl cis-trans isomerase	-	GO:0000413,GO:0003674,GO:0003755,GO:0003824,GO:0005488,GO:0005527,GO:0005528,GO:0005575,GO:0005622,GO:0005623,GO:0005634,GO:0005737,GO:0005829,GO:0006457,GO:0006464,GO:0006807,GO:0007154,GO:0007165,GO:0008144,GO:0008150,GO:0008152,GO:0009987,GO:0016853,GO:0016859,GO:0018193,GO:0018208,GO:0019538,GO:0023052,GO:0031929,GO:0035556,GO:0036211,GO:0043170,GO:0043226,GO:0043227,GO:0043229,GO:0043231,GO:0043412,GO:0044237,GO:0044238,GO:0044260,GO:0044267,GO:0044424,GO:0044444,GO:0044464,GO:0050789,GO:0050794,GO:0050896,GO:0051716,GO:0061077,GO:0065007,GO:0071704,GO:0097159,GO:0140096,GO:1901363,GO:1901564	5.2.1.8	ko:K09568	-	-	-	-	ko00000,ko01000,ko03110	-	-	-	FKBP_C
KAK5788535.1	N	N	N					Not tested				36651.K9G9N2	1.46e-37	136.0	2D2VG@1|root,2SP6A@2759|Eukaryota,39YSU@33154|Opisthokonta,3P156@4751|Fungi,3QSHG@4890|Ascomycota,20HX4@147545|Eurotiomycetes,3SD01@5042|Eurotiales	4751|Fungi	-	-	-	-	-	-	-	-	-	-	-	-	-	-	DUF2945
KAK5788536.1	N	N	N					Not tested				29850.GGTG_01138T0	2.08e-29	110.0	2EI5N@1|root,2SNND@2759|Eukaryota,39SI9@33154|Opisthokonta,3P16B@4751|Fungi,3QQ34@4890|Ascomycota,215NA@147550|Sordariomycetes,41K2E@639021|Magnaporthales	4751|Fungi	H	Scytalone dehydratase	SCD1	GO:0006082,GO:0006725,GO:0008150,GO:0008152,GO:0009058,GO:0009987,GO:0016053,GO:0018130,GO:0018958,GO:0019438,GO:0019748,GO:0019752,GO:0032787,GO:0042180,GO:0042181,GO:0042537,GO:0043436,GO:0044237,GO:0044249,GO:0044281,GO:0044283,GO:0044550,GO:0046189,GO:0046394,GO:0046483,GO:0071704,GO:0072330,GO:1900813,GO:1900815,GO:1901360,GO:1901362,GO:1901576,GO:1901615,GO:1901617,GO:2001305,GO:2001307	4.2.1.94	ko:K17740	-	-	-	-	ko00000,ko01000	-	-	-	Scytalone_dh
KAK5788537.1	N	N	N					Not tested				36630.CADNFIAP00001367	9.41e-194	553.0	COG0277@1|root,2QQWK@2759|Eukaryota,38BWH@33154|Opisthokonta,3NYDN@4751|Fungi,3QT9D@4890|Ascomycota,20FYJ@147545|Eurotiomycetes,3SBIP@5042|Eurotiales	4751|Fungi	E	Belongs to the oxygen-dependent FAD-linked oxidoreductase family	-	-	-	-	-	-	-	-	-	-	-	-	BBE,FAD_binding_4
KAK5788539.1	Y	Y	N					Non-effector			0.903	36651.K9GS82	0.0	885.0	COG2272@1|root,KOG4389@2759|Eukaryota,38BW2@33154|Opisthokonta,3NWXI@4751|Fungi,3QRM0@4890|Ascomycota,20U03@147545|Eurotiomycetes,3S7WB@5042|Eurotiales	4751|Fungi	G	Belongs to the type-B carboxylesterase lipase family	-	-	-	-	-	-	-	-	-	-	-	-	COesterase,TB2_DP1_HVA22
KAK5788540.1	N	N	N					Not tested				1108849.XP_002559043.1	1.33e-215	622.0	2E06H@1|root,2S7MZ@2759|Eukaryota,39JZS@33154|Opisthokonta,3Q4CI@4751|Fungi,3RQR2@4890|Ascomycota,20U02@147545|Eurotiomycetes,3S60J@5042|Eurotiales	4751|Fungi	-	-	-	-	-	-	-	-	-	-	-	-	-	-	-
KAK5788541.1	N	N	N					Not tested				1108849.XP_002559042.1	7.86e-179	511.0	COG0464@1|root,KOG0737@2759|Eukaryota,38C57@33154|Opisthokonta,3NVTE@4751|Fungi,3QJSA@4890|Ascomycota,20CRZ@147545|Eurotiomycetes,3S675@5042|Eurotiales	4751|Fungi	O	Belongs to the AAA ATPase family	MSP1	GO:0000166,GO:0003674,GO:0003824,GO:0005488,GO:0005524,GO:0005575,GO:0005622,GO:0005623,GO:0005634,GO:0005737,GO:0005739,GO:0005740,GO:0005741,GO:0005777,GO:0005778,GO:0006605,GO:0006626,GO:0006810,GO:0006839,GO:0006886,GO:0006996,GO:0007005,GO:0008104,GO:0008144,GO:0008150,GO:0009987,GO:0015031,GO:0015833,GO:0016020,GO:0016043,GO:0016462,GO:0016787,GO:0016817,GO:0016818,GO:0016887,GO:0017038,GO:0017076,GO:0017111,GO:0019867,GO:0030554,GO:0031090,GO:0031903,GO:0031966,GO:0031967,GO:0031968,GO:0031975,GO:0032553,GO:0032555,GO:0032559,GO:0033036,GO:0033365,GO:0034613,GO:0035639,GO:0036094,GO:0042579,GO:0042886,GO:0043167,GO:0043168,GO:0043226,GO:0043227,GO:0043229,GO:0043231,GO:0044422,GO:0044424,GO:0044429,GO:0044438,GO:0044439,GO:0044444,GO:0044446,GO:0044464,GO:0044743,GO:0045041,GO:0045184,GO:0046907,GO:0051179,GO:0051234,GO:0051641,GO:0051649,GO:0055085,GO:0065002,GO:0070585,GO:0070727,GO:0071702,GO:0071705,GO:0071806,GO:0071840,GO:0072594,GO:0072655,GO:0097159,GO:0097367,GO:0098588,GO:0098805,GO:1901265,GO:1901363,GO:1990542	3.6.1.3	ko:K01509	ko00230,ko04742,map00230,map04742	-	R00086	RC00002	ko00000,ko00001,ko01000	-	-	-	AAA
KAK5788542.1	N	N	N					Not tested				264951.V5FC30	1.79e-92	299.0	2CCKG@1|root,2R6WM@2759|Eukaryota,38SJC@33154|Opisthokonta,3NX7P@4751|Fungi,3QQ52@4890|Ascomycota,20B74@147545|Eurotiomycetes,3S3H7@5042|Eurotiales	4751|Fungi	S	Chromosome segregation protein (Pcs1)	-	GO:0000003,GO:0000070,GO:0000228,GO:0000278,GO:0000280,GO:0000775,GO:0000776,GO:0000777,GO:0000778,GO:0000779,GO:0000780,GO:0000793,GO:0000794,GO:0000819,GO:0003674,GO:0005488,GO:0005515,GO:0005575,GO:0005622,GO:0005623,GO:0005634,GO:0005694,GO:0005730,GO:0005819,GO:0005856,GO:0006323,GO:0006996,GO:0007049,GO:0007059,GO:0007076,GO:0007080,GO:0007127,GO:0007135,GO:0008150,GO:0008608,GO:0009987,GO:0015630,GO:0016043,GO:0022402,GO:0022414,GO:0030261,GO:0030674,GO:0031974,GO:0031981,GO:0032991,GO:0033551,GO:0034506,GO:0043226,GO:0043227,GO:0043228,GO:0043229,GO:0043231,GO:0043232,GO:0043233,GO:0044422,GO:0044424,GO:0044427,GO:0044428,GO:0044430,GO:0044446,GO:0044454,GO:0044464,GO:0045132,GO:0045143,GO:0045144,GO:0048285,GO:0050000,GO:0051179,GO:0051234,GO:0051276,GO:0051303,GO:0051310,GO:0051315,GO:0051321,GO:0051640,GO:0051641,GO:0051649,GO:0051656,GO:0060090,GO:0061982,GO:0061983,GO:0070013,GO:0070192,GO:0071103,GO:0071840,GO:0072686,GO:0098687,GO:0098813,GO:0140013,GO:0140014,GO:1903046,GO:1903047,GO:1990644,GO:1990893	-	-	-	-	-	-	-	-	-	-	Csm1
KAK5788543.1	N	N	N					Not tested				101852.XP_008085460.1	3.76e-11	72.4	KOG2029@1|root,KOG2029@2759|Eukaryota,38BTG@33154|Opisthokonta,3P0QZ@4751|Fungi,3QRGD@4890|Ascomycota	4751|Fungi	S	LipA and NB-ARC	-	-	-	-	-	-	-	-	-	-	-	-	DUF676,NB-ARC,TPR_10
KAK5788544.1	N	N	N					Not tested				72228.T5AFT9	4.84e-91	286.0	2D1E7@1|root,2SHT4@2759|Eukaryota,3A07K@33154|Opisthokonta,3P2AU@4751|Fungi,3QUJH@4890|Ascomycota,21AF7@147550|Sordariomycetes,3TSPH@5125|Hypocreales	4751|Fungi	S	Zinc finger protein	-	-	-	-	-	-	-	-	-	-	-	-	DUF3669
KAK5788545.1	N	N	N					Not tested				1108849.XP_002559040.1	0.0	986.0	COG1524@1|root,KOG2124@2759|Eukaryota,38EK1@33154|Opisthokonta,3NUCC@4751|Fungi,3QP01@4890|Ascomycota,20CWC@147545|Eurotiomycetes,3S4H4@5042|Eurotiales	4751|Fungi	T	GPI-anchor biosynthetic protein (Mcd4)	MCD4	GO:0000322,GO:0000323,GO:0000324,GO:0003674,GO:0003824,GO:0005575,GO:0005618,GO:0005622,GO:0005623,GO:0005737,GO:0005773,GO:0005783,GO:0005789,GO:0006464,GO:0006497,GO:0006505,GO:0006506,GO:0006629,GO:0006643,GO:0006644,GO:0006650,GO:0006661,GO:0006664,GO:0006793,GO:0006796,GO:0006807,GO:0006810,GO:0006811,GO:0006820,GO:0006862,GO:0008150,GO:0008152,GO:0008610,GO:0008654,GO:0009058,GO:0009059,GO:0009247,GO:0009277,GO:0009987,GO:0012505,GO:0015711,GO:0015748,GO:0015865,GO:0015867,GO:0015868,GO:0015893,GO:0015931,GO:0016020,GO:0016021,GO:0016740,GO:0016772,GO:0016780,GO:0019538,GO:0019637,GO:0030312,GO:0031224,GO:0031984,GO:0034645,GO:0036211,GO:0042157,GO:0042158,GO:0042175,GO:0042221,GO:0042493,GO:0043170,GO:0043226,GO:0043227,GO:0043229,GO:0043231,GO:0043412,GO:0044237,GO:0044238,GO:0044249,GO:0044255,GO:0044260,GO:0044267,GO:0044422,GO:0044424,GO:0044425,GO:0044432,GO:0044444,GO:0044446,GO:0044464,GO:0045017,GO:0046467,GO:0046474,GO:0046486,GO:0046488,GO:0050896,GO:0051179,GO:0051234,GO:0051377,GO:0051503,GO:0071702,GO:0071704,GO:0071705,GO:0071944,GO:0090407,GO:0098827,GO:1901135,GO:1901137,GO:1901264,GO:1901564,GO:1901566,GO:1901576,GO:1903509	-	ko:K05285	ko00563,ko01100,map00563,map01100	M00065	R05920	RC00017	ko00000,ko00001,ko00002,ko01000	-	-	-	Phosphodiest,PigN,Sulfatase
KAK5788546.1	N	N	N					Not tested				1108849.XP_002559040.1	6.11e-180	535.0	COG1524@1|root,KOG2124@2759|Eukaryota,38EK1@33154|Opisthokonta,3NUCC@4751|Fungi,3QP01@4890|Ascomycota,20CWC@147545|Eurotiomycetes,3S4H4@5042|Eurotiales	4751|Fungi	T	GPI-anchor biosynthetic protein (Mcd4)	MCD4	GO:0000322,GO:0000323,GO:0000324,GO:0003674,GO:0003824,GO:0005575,GO:0005618,GO:0005622,GO:0005623,GO:0005737,GO:0005773,GO:0005783,GO:0005789,GO:0006464,GO:0006497,GO:0006505,GO:0006506,GO:0006629,GO:0006643,GO:0006644,GO:0006650,GO:0006661,GO:0006664,GO:0006793,GO:0006796,GO:0006807,GO:0006810,GO:0006811,GO:0006820,GO:0006862,GO:0008150,GO:0008152,GO:0008610,GO:0008654,GO:0009058,GO:0009059,GO:0009247,GO:0009277,GO:0009987,GO:0012505,GO:0015711,GO:0015748,GO:0015865,GO:0015867,GO:0015868,GO:0015893,GO:0015931,GO:0016020,GO:0016021,GO:0016740,GO:0016772,GO:0016780,GO:0019538,GO:0019637,GO:0030312,GO:0031224,GO:0031984,GO:0034645,GO:0036211,GO:0042157,GO:0042158,GO:0042175,GO:0042221,GO:0042493,GO:0043170,GO:0043226,GO:0043227,GO:0043229,GO:0043231,GO:0043412,GO:0044237,GO:0044238,GO:0044249,GO:0044255,GO:0044260,GO:0044267,GO:0044422,GO:0044424,GO:0044425,GO:0044432,GO:0044444,GO:0044446,GO:0044464,GO:0045017,GO:0046467,GO:0046474,GO:0046486,GO:0046488,GO:0050896,GO:0051179,GO:0051234,GO:0051377,GO:0051503,GO:0071702,GO:0071704,GO:0071705,GO:0071944,GO:0090407,GO:0098827,GO:1901135,GO:1901137,GO:1901264,GO:1901564,GO:1901566,GO:1901576,GO:1903509	-	ko:K05285	ko00563,ko01100,map00563,map01100	M00065	R05920	RC00017	ko00000,ko00001,ko00002,ko01000	-	-	-	Phosphodiest,PigN,Sulfatase
KAK5788547.1	N	N	N					Not tested				69781.S8ATT3	0.0	1478.0	28NJE@1|root,2QV53@2759|Eukaryota,390FN@33154|Opisthokonta,3NXH2@4751|Fungi,3QKPB@4890|Ascomycota,20CEF@147545|Eurotiomycetes,3S37E@5042|Eurotiales	4751|Fungi	K	Transcription factor	CTF1	-	-	-	-	-	-	-	-	-	-	-	Fungal_trans,Zn_clus
KAK5788548.1	N	N	N					Not tested				1108849.XP_002559036.1	7.43e-270	759.0	COG0626@1|root,KOG0053@2759|Eukaryota,38CST@33154|Opisthokonta,3NW0R@4751|Fungi,3QJWA@4890|Ascomycota,20BG0@147545|Eurotiomycetes,3S4NB@5042|Eurotiales	4751|Fungi	E	Cystathionine beta-lyase	STR3	GO:0000096,GO:0000097,GO:0003674,GO:0003824,GO:0003962,GO:0004121,GO:0004123,GO:0005488,GO:0005575,GO:0005622,GO:0005623,GO:0005634,GO:0005737,GO:0005777,GO:0006082,GO:0006520,GO:0006534,GO:0006555,GO:0006790,GO:0006807,GO:0008144,GO:0008150,GO:0008152,GO:0008652,GO:0009058,GO:0009066,GO:0009067,GO:0009069,GO:0009070,GO:0009086,GO:0009092,GO:0009987,GO:0016053,GO:0016740,GO:0016765,GO:0016829,GO:0016846,GO:0017144,GO:0019279,GO:0019343,GO:0019344,GO:0019346,GO:0019752,GO:0019842,GO:0030170,GO:0036094,GO:0042579,GO:0043167,GO:0043168,GO:0043226,GO:0043227,GO:0043229,GO:0043231,GO:0043436,GO:0044237,GO:0044238,GO:0044249,GO:0044272,GO:0044281,GO:0044283,GO:0044424,GO:0044444,GO:0044464,GO:0046394,GO:0048037,GO:0050662,GO:0050667,GO:0070279,GO:0071265,GO:0071266,GO:0071704,GO:0097159,GO:1901363,GO:1901564,GO:1901566,GO:1901576,GO:1901605,GO:1901607	4.4.1.8	ko:K01760	ko00270,ko00450,ko01100,ko01110,ko01230,map00270,map00450,map01100,map01110,map01230	M00017	R00782,R01286,R02408,R04941	RC00056,RC00069,RC00382,RC00488,RC00710,RC01245,RC02303	ko00000,ko00001,ko00002,ko01000	-	-	-	Cys_Met_Meta_PP,GHMP_kinases_C,GHMP_kinases_N
KAK5788549.1	N	N	N					Not tested				28564.XP_002488069.1	9.89e-105	314.0	2C2TR@1|root,2QSW8@2759|Eukaryota,38F0U@33154|Opisthokonta,3NZ2A@4751|Fungi,3QQ18@4890|Ascomycota,20GJ1@147545|Eurotiomycetes,3S6EU@5042|Eurotiales	4751|Fungi	S	Lipase b	-	-	-	-	-	-	-	-	-	-	-	-	DUF676
KAK5788550.1	N	N	N					Not tested				1108849.XP_002559034.1	0.0	922.0	KOG0039@1|root,KOG0039@2759|Eukaryota,38H8W@33154|Opisthokonta,3NW8E@4751|Fungi,3QR6T@4890|Ascomycota,20C62@147545|Eurotiomycetes,3S3IR@5042|Eurotiales	4751|Fungi	PQ	reductase	-	-	-	-	-	-	-	-	-	-	-	-	FAD_binding_8,Ferric_reduct,NAD_binding_6
KAK5788551.1	N	N	N					Not tested				1108849.XP_002559033.1	0.0	876.0	COG0031@1|root,KOG1481@2759|Eukaryota,38TMW@33154|Opisthokonta,3NXIK@4751|Fungi,3QKKC@4890|Ascomycota,20EYQ@147545|Eurotiomycetes,3SE2Z@5042|Eurotiales	4751|Fungi	E	Rhodanese Homology Domain	-	-	-	-	-	-	-	-	-	-	-	-	PALP,Rhodanese
KAK5788552.1	N	N	N					Not tested				1108849.XP_002561733.1	0.0	881.0	KOG0254@1|root,KOG0254@2759|Eukaryota,38BTE@33154|Opisthokonta,3NUAW@4751|Fungi,3QKUG@4890|Ascomycota,20GBI@147545|Eurotiomycetes,3S8AY@5042|Eurotiales	4751|Fungi	U	MFS drug transporter	-	-	-	-	-	-	-	-	-	-	-	-	MFS_1
KAK5788553.1	N	N	N					Not tested				69781.S8AWP3	1.15e-146	427.0	2CG65@1|root,2SM4G@2759|Eukaryota,3AH0N@33154|Opisthokonta,3PASR@4751|Fungi,3R1Z5@4890|Ascomycota,20JYX@147545|Eurotiomycetes	4751|Fungi	-	-	-	-	-	-	-	-	-	-	-	-	-	-	-
KAK5788554.1	Y	Y	N					Non-effector			0.571	69781.S8AWP3	2.44e-78	251.0	2CG65@1|root,2SM4G@2759|Eukaryota,3AH0N@33154|Opisthokonta,3PASR@4751|Fungi,3R1Z5@4890|Ascomycota,20JYX@147545|Eurotiomycetes	4751|Fungi	-	-	-	-	-	-	-	-	-	-	-	-	-	-	-
KAK5788555.1	N	N	N					Not tested				1108849.XP_002559029.1	0.0	1036.0	KOG1812@1|root,KOG1812@2759|Eukaryota,38CGZ@33154|Opisthokonta,3NV27@4751|Fungi,3QNP3@4890|Ascomycota,20BZT@147545|Eurotiomycetes,3S60F@5042|Eurotiales	4751|Fungi	O	RING finger protein (Zin)	-	-	-	-	-	-	-	-	-	-	-	-	IBR
KAK5788556.1	N	N	N					Not tested				69781.S8AWP8	0.0	1659.0	COG2030@1|root,KOG1206@2759|Eukaryota,38D3K@33154|Opisthokonta,3NV6Q@4751|Fungi,3QN9A@4890|Ascomycota,20BK8@147545|Eurotiomycetes,3S5RS@5042|Eurotiales	4751|Fungi	Q	Peroxisomal multifunctional beta-oxidation protein	-	-	-	ko:K14729	-	-	-	-	ko00000,ko01000	-	-	-	MaoC_dehydratas,adh_short
KAK5788557.1	N	N	N					Not tested				264951.V5FXG9	3.23e-169	479.0	COG4240@1|root,KOG2878@2759|Eukaryota,3A3DK@33154|Opisthokonta,3P4CG@4751|Fungi,3QRCC@4890|Ascomycota,20F1K@147545|Eurotiomycetes,3S6P7@5042|Eurotiales	4751|Fungi	S	uridine kinase activity	-	GO:0000166,GO:0003674,GO:0003824,GO:0004849,GO:0005488,GO:0005524,GO:0005575,GO:0005622,GO:0005623,GO:0005634,GO:0005737,GO:0005829,GO:0006139,GO:0006206,GO:0006213,GO:0006220,GO:0006221,GO:0006222,GO:0006725,GO:0006753,GO:0006793,GO:0006796,GO:0006807,GO:0008144,GO:0008150,GO:0008152,GO:0008655,GO:0009058,GO:0009112,GO:0009116,GO:0009117,GO:0009119,GO:0009123,GO:0009124,GO:0009129,GO:0009130,GO:0009156,GO:0009161,GO:0009163,GO:0009165,GO:0009173,GO:0009174,GO:0009218,GO:0009220,GO:0009259,GO:0009260,GO:0009987,GO:0016301,GO:0016310,GO:0016740,GO:0016772,GO:0017076,GO:0018130,GO:0019205,GO:0019206,GO:0019438,GO:0019637,GO:0019693,GO:0030554,GO:0032553,GO:0032555,GO:0032559,GO:0034404,GO:0034641,GO:0034654,GO:0035639,GO:0036094,GO:0042455,GO:0043094,GO:0043097,GO:0043167,GO:0043168,GO:0043174,GO:0043226,GO:0043227,GO:0043229,GO:0043231,GO:0044237,GO:0044238,GO:0044249,GO:0044271,GO:0044281,GO:0044283,GO:0044424,GO:0044444,GO:0044464,GO:0046049,GO:0046131,GO:0046132,GO:0046134,GO:0046390,GO:0046483,GO:0055086,GO:0071704,GO:0072527,GO:0072528,GO:0090407,GO:0097159,GO:0097367,GO:1901135,GO:1901137,GO:1901265,GO:1901293,GO:1901360,GO:1901362,GO:1901363,GO:1901564,GO:1901566,GO:1901576,GO:1901657,GO:1901659	2.7.1.31	ko:K15918	ko00260,ko00561,ko00630,ko01100,ko01110,ko01130,ko01200,map00260,map00561,map00630,map01100,map01110,map01130,map01200	M00532	R01514	RC00002,RC00017	ko00000,ko00001,ko00002,ko01000	-	-	-	KAP_NTPase,SRP54
KAK5788558.1	N	N	N					Not tested				1108849.XP_002559025.1	2.56e-166	468.0	KOG3341@1|root,KOG3341@2759|Eukaryota,38FCZ@33154|Opisthokonta,3NTWB@4751|Fungi,3QNAH@4890|Ascomycota,20CHX@147545|Eurotiomycetes,3S6NC@5042|Eurotiales	4751|Fungi	U	Component of the endosomal sorting complex required for transport II (ESCRT-II), which is required for multivesicular body (MVB) formation and sorting of endosomal cargo proteins into MVBs	dot2	GO:0000003,GO:0000429,GO:0000430,GO:0000433,GO:0000741,GO:0000742,GO:0000746,GO:0000747,GO:0000814,GO:0005575,GO:0005622,GO:0005623,GO:0005634,GO:0005654,GO:0005737,GO:0005768,GO:0006355,GO:0006357,GO:0006508,GO:0006511,GO:0006605,GO:0006623,GO:0006807,GO:0006810,GO:0006811,GO:0006820,GO:0006862,GO:0006886,GO:0006996,GO:0006997,GO:0007034,GO:0007154,GO:0007584,GO:0008104,GO:0008150,GO:0008152,GO:0009056,GO:0009057,GO:0009605,GO:0009889,GO:0009890,GO:0009892,GO:0009987,GO:0009991,GO:0010008,GO:0010468,GO:0010556,GO:0010558,GO:0010605,GO:0010629,GO:0012505,GO:0015031,GO:0015711,GO:0015748,GO:0015833,GO:0015865,GO:0015867,GO:0015868,GO:0015893,GO:0015931,GO:0016020,GO:0016043,GO:0016192,GO:0016197,GO:0016604,GO:0019219,GO:0019222,GO:0019538,GO:0019941,GO:0019953,GO:0022414,GO:0030163,GO:0031090,GO:0031323,GO:0031324,GO:0031326,GO:0031327,GO:0031410,GO:0031667,GO:0031668,GO:0031669,GO:0031670,GO:0031974,GO:0031981,GO:0031982,GO:0032509,GO:0032511,GO:0032991,GO:0033036,GO:0033365,GO:0033620,GO:0034613,GO:0036452,GO:0042221,GO:0042493,GO:0042886,GO:0043162,GO:0043170,GO:0043226,GO:0043227,GO:0043229,GO:0043231,GO:0043233,GO:0043328,GO:0043632,GO:0044237,GO:0044238,GO:0044248,GO:0044257,GO:0044260,GO:0044265,GO:0044267,GO:0044422,GO:0044424,GO:0044425,GO:0044428,GO:0044433,GO:0044440,GO:0044444,GO:0044446,GO:0044451,GO:0044464,GO:0044703,GO:0044764,GO:0045013,GO:0045014,GO:0045184,GO:0045324,GO:0045892,GO:0045934,GO:0045990,GO:0046015,GO:0046618,GO:0046907,GO:0048284,GO:0048519,GO:0048523,GO:0050789,GO:0050794,GO:0050896,GO:0051171,GO:0051172,GO:0051179,GO:0051234,GO:0051252,GO:0051253,GO:0051503,GO:0051603,GO:0051641,GO:0051649,GO:0051704,GO:0051716,GO:0060255,GO:0061984,GO:0061985,GO:0061986,GO:0061987,GO:0065007,GO:0070013,GO:0070727,GO:0070887,GO:0071496,GO:0071702,GO:0071704,GO:0071705,GO:0071840,GO:0071985,GO:0072594,GO:0072665,GO:0072666,GO:0080090,GO:0097708,GO:0098588,GO:0098796,GO:0098805,GO:1901264,GO:1901564,GO:1901565,GO:1901575,GO:1902679,GO:1903506,GO:1903507,GO:1904669,GO:1990904,GO:2000112,GO:2000113,GO:2001141	-	ko:K12188	ko04144,map04144	M00410	-	-	ko00000,ko00001,ko00002,ko04131,ko04147	-	-	-	EAP30
KAK5788559.1	N	N	N					Not tested				69781.S8B7L3	0.0	1258.0	KOG1076@1|root,KOG1076@2759|Eukaryota,38EZF@33154|Opisthokonta,3NVTJ@4751|Fungi,3QKKR@4890|Ascomycota,20DU7@147545|Eurotiomycetes,3S355@5042|Eurotiales	4751|Fungi	J	component of the eukaryotic translation initiation factor 3 (eIF-3) complex, which is involved in protein synthesis of a specialized repertoire of mRNAs and, together with other initiation factors, stimulates binding of mRNA and methionyl-tRNAi to the 40S ribosome. The eIF-3 complex specifically targets and initiates translation of a subset of mRNAs involved in cell proliferation	NIP1	GO:0001732,GO:0002181,GO:0002183,GO:0003674,GO:0003676,GO:0003723,GO:0003729,GO:0003743,GO:0005488,GO:0005515,GO:0005575,GO:0005622,GO:0005623,GO:0005737,GO:0005852,GO:0006412,GO:0006413,GO:0006518,GO:0006807,GO:0008135,GO:0008150,GO:0008152,GO:0009058,GO:0009059,GO:0009987,GO:0010467,GO:0010494,GO:0016043,GO:0016282,GO:0019538,GO:0022607,GO:0022613,GO:0022618,GO:0031369,GO:0032991,GO:0034622,GO:0034641,GO:0034645,GO:0035690,GO:0035770,GO:0036464,GO:0042221,GO:0042493,GO:0043043,GO:0043170,GO:0043226,GO:0043228,GO:0043229,GO:0043232,GO:0043603,GO:0043604,GO:0043614,GO:0043933,GO:0044085,GO:0044237,GO:0044238,GO:0044249,GO:0044260,GO:0044267,GO:0044271,GO:0044424,GO:0044444,GO:0044464,GO:0050896,GO:0051716,GO:0065003,GO:0070887,GO:0070993,GO:0071540,GO:0071541,GO:0071704,GO:0071826,GO:0071840,GO:0097159,GO:1901363,GO:1901564,GO:1901566,GO:1901576,GO:1990904	-	ko:K03252	ko03013,map03013	-	-	-	ko00000,ko00001,ko03012	-	-	-	PCI,eIF-3c_N
KAK5788560.1	N	N	N					Not tested				1108849.XP_002559135.1	0.0	1420.0	KOG0667@1|root,KOG0667@2759|Eukaryota,38D9D@33154|Opisthokonta,3NTYA@4751|Fungi,3QKZA@4890|Ascomycota,20BAT@147545|Eurotiomycetes,3S5NC@5042|Eurotiales	4751|Fungi	T	Protein kinase Yak1	YAK1	GO:0000166,GO:0003674,GO:0003824,GO:0004672,GO:0004674,GO:0004713,GO:0005488,GO:0005524,GO:0005575,GO:0005622,GO:0005623,GO:0005634,GO:0005737,GO:0006464,GO:0006468,GO:0006793,GO:0006796,GO:0006807,GO:0008144,GO:0008150,GO:0008152,GO:0009987,GO:0016301,GO:0016310,GO:0016740,GO:0016772,GO:0016773,GO:0017076,GO:0018108,GO:0018193,GO:0018212,GO:0019538,GO:0023052,GO:0030554,GO:0032553,GO:0032555,GO:0032559,GO:0032878,GO:0035639,GO:0036094,GO:0036211,GO:0043167,GO:0043168,GO:0043170,GO:0043226,GO:0043227,GO:0043229,GO:0043231,GO:0043412,GO:0044237,GO:0044238,GO:0044260,GO:0044267,GO:0044424,GO:0044464,GO:0050789,GO:0050794,GO:0065007,GO:0071704,GO:0097159,GO:0097367,GO:0140096,GO:1901265,GO:1901363,GO:1901564	2.7.12.1	ko:K18670	-	-	-	-	ko00000,ko01000,ko01001	-	-	-	Pkinase
KAK5788562.1	N	N	N					Not tested				5059.CADAFLAP00012796	6.88e-65	202.0	29GDZ@1|root,2RPK6@2759|Eukaryota,38TAS@33154|Opisthokonta,3PV00@4751|Fungi,3RE7H@4890|Ascomycota,20QR8@147545|Eurotiomycetes,3SDH5@5042|Eurotiales	4751|Fungi	-	-	-	-	-	-	-	-	-	-	-	-	-	-	-
KAK5788565.1	N	N	N					Not tested				221103.XP_007855167.1	3.52e-24	101.0	COG1028@1|root,KOG1205@2759|Eukaryota,3AJY7@33154|Opisthokonta,3NZJJ@4751|Fungi,3V45H@5204|Basidiomycota,2297P@155619|Agaricomycetes,3W5KC@5338|Agaricales	4751|Fungi	Q	Belongs to the short-chain dehydrogenases reductases (SDR) family	-	-	-	-	-	-	-	-	-	-	-	-	adh_short
KAK5788566.1	Y	Y	Y	GH51	GH	1.0	1.1999999999999999e-105	Non-effector			0.975	36651.K9GMS9	0.0	936.0	COG3534@1|root,2QQEX@2759|Eukaryota,38HNC@33154|Opisthokonta,3NV11@4751|Fungi,3QMNT@4890|Ascomycota,20FN9@147545|Eurotiomycetes,3S5DT@5042|Eurotiales	4751|Fungi	G	Alpha-L-arabinofuranosidase involved in the degradation of arabinoxylan, a major component of plant hemicellulose. Acts only on small linear 1,5-alpha-linked L-arabinofuranosyl oligosaccharides	-	GO:0003674,GO:0003824,GO:0004553,GO:0005575,GO:0005576,GO:0005975,GO:0005996,GO:0008150,GO:0008152,GO:0016787,GO:0016798,GO:0019321,GO:0019566,GO:0044238,GO:0044281,GO:0046556,GO:0071704	3.2.1.55	ko:K01209	ko00520,map00520	-	R01762	-	ko00000,ko00001,ko01000	-	GH51	-	Alpha-L-AF_C,CBM_4_9
KAK5788567.1	N	N	N					Not tested				364733.XP_007804266.1	3.51e-102	305.0	2CY0N@1|root,2S15T@2759|Eukaryota,39X7D@33154|Opisthokonta,3P3PS@4751|Fungi,3QUKR@4890|Ascomycota,20HVP@147545|Eurotiomycetes,3MWXN@451870|Chaetothyriomycetidae	4751|Fungi	S	Alpha/beta hydrolase family	-	-	-	-	-	-	-	-	-	-	-	-	Abhydrolase_6
KAK5788568.1	N	N	N					Not tested				1108849.XP_002559139.1	9.29e-126	368.0	2CYZ5@1|root,2S7CY@2759|Eukaryota,3A8K1@33154|Opisthokonta,3PAGI@4751|Fungi,3QUKU@4890|Ascomycota,20HE7@147545|Eurotiomycetes,3SBJU@5042|Eurotiales	4751|Fungi	S	NAD(P)H-binding	-	-	-	-	-	-	-	-	-	-	-	-	NAD_binding_10,NmrA
KAK5788569.1	N	N	N					Not tested				38033.XP_001228642.1	9.59e-26	108.0	KOG2504@1|root,KOG2504@2759|Eukaryota,38DIR@33154|Opisthokonta,3NZKN@4751|Fungi,3QQCW@4890|Ascomycota,212X1@147550|Sordariomycetes,3UB75@5139|Sordariales,3HEWD@35718|Chaetomiaceae	4751|Fungi	G	Major Facilitator Superfamily	-	-	-	-	-	-	-	-	-	-	-	-	MFS_1
KAK5788570.1	N	N	N					Not tested				5062.CADAORAP00005555	4.76e-303	833.0	KOG0254@1|root,KOG0254@2759|Eukaryota,39SQ2@33154|Opisthokonta,3NVSE@4751|Fungi,3QRT1@4890|Ascomycota,20G8V@147545|Eurotiomycetes,3S39P@5042|Eurotiales	4751|Fungi	P	Belongs to the major facilitator superfamily. Sugar transporter (TC 2.A.1.1) family	-	-	-	-	-	-	-	-	-	-	-	-	Sugar_tr
KAK5788572.1	N	N	N					Not tested				1108849.XP_002559131.1	9.01e-86	265.0	2BQ93@1|root,2S1TN@2759|Eukaryota,39ZTT@33154|Opisthokonta,3P2A6@4751|Fungi,3QU85@4890|Ascomycota,20GUI@147545|Eurotiomycetes,3SEHT@5042|Eurotiales	4751|Fungi	-	-	-	-	-	-	-	-	-	-	-	-	-	-	-
KAK5788573.1	N	N	N					Not tested				264951.V5G3D0	1.01e-46	157.0	2CKZS@1|root,2TDHF@2759|Eukaryota,38ME2@33154|Opisthokonta,3PPA8@4751|Fungi,3R8JR@4890|Ascomycota,20IJM@147545|Eurotiomycetes,3SDF0@5042|Eurotiales	4751|Fungi	-	-	-	-	-	-	-	-	-	-	-	-	-	-	-
KAK5788574.1	N	N	N					Not tested				1108849.XP_002559128.1	1.29e-102	310.0	2D0JR@1|root,2SEH4@2759|Eukaryota,3AAGD@33154|Opisthokonta,3P8HZ@4751|Fungi,3QZFU@4890|Ascomycota,20H45@147545|Eurotiomycetes,3S7RH@5042|Eurotiales	4751|Fungi	S	Mediator complex subunit 27	-	-	-	-	-	-	-	-	-	-	-	-	Med27
KAK5788575.1	N	N	N					Not tested				43228.XP_007737615.1	1.82e-34	132.0	COG0657@1|root,KOG1515@2759|Eukaryota,3A00Y@33154|Opisthokonta,3P2DX@4751|Fungi,3QUQZ@4890|Ascomycota,20BH1@147545|Eurotiomycetes	4751|Fungi	I	Alpha beta hydrolase fold protein	-	-	-	-	-	-	-	-	-	-	-	-	Abhydrolase_3,Say1_Mug180
KAK5788576.1	N	N	N					Not tested				1108849.XP_002559157.1	3.6e-270	767.0	2D1M9@1|root,2SIJF@2759|Eukaryota,394HG@33154|Opisthokonta,3NZ5X@4751|Fungi,3QRMF@4890|Ascomycota,20EJ0@147545|Eurotiomycetes,3S720@5042|Eurotiales	4751|Fungi	S	Fungal specific transcription factor domain	-	-	-	-	-	-	-	-	-	-	-	-	Fungal_trans_2,Zn_clus
KAK5788577.1	N	N	N					Not tested				69781.S8B7J1	2.98e-274	759.0	COG1577@1|root,KOG1511@2759|Eukaryota,38EJ2@33154|Opisthokonta,3NWCI@4751|Fungi,3QJSZ@4890|Ascomycota,20EGG@147545|Eurotiomycetes,3S390@5042|Eurotiales	4751|Fungi	I	May contribute to the regulation of the isoprenoid and sterol pathway in living cells	ERG12	GO:0000166,GO:0000287,GO:0003674,GO:0003824,GO:0004496,GO:0005488,GO:0005524,GO:0005575,GO:0005622,GO:0005623,GO:0005634,GO:0005737,GO:0005829,GO:0006066,GO:0006084,GO:0006139,GO:0006163,GO:0006629,GO:0006637,GO:0006644,GO:0006694,GO:0006696,GO:0006720,GO:0006721,GO:0006725,GO:0006732,GO:0006753,GO:0006790,GO:0006793,GO:0006796,GO:0006807,GO:0008144,GO:0008150,GO:0008152,GO:0008202,GO:0008204,GO:0008299,GO:0008610,GO:0008654,GO:0009058,GO:0009117,GO:0009150,GO:0009240,GO:0009259,GO:0009987,GO:0010142,GO:0016114,GO:0016125,GO:0016126,GO:0016128,GO:0016129,GO:0016301,GO:0016310,GO:0016740,GO:0016772,GO:0016773,GO:0017076,GO:0019287,GO:0019637,GO:0019693,GO:0030554,GO:0032553,GO:0032555,GO:0032559,GO:0033865,GO:0033875,GO:0034032,GO:0034641,GO:0035383,GO:0035639,GO:0036094,GO:0043167,GO:0043168,GO:0043169,GO:0043226,GO:0043227,GO:0043229,GO:0043231,GO:0043603,GO:0044107,GO:0044108,GO:0044237,GO:0044238,GO:0044249,GO:0044255,GO:0044281,GO:0044283,GO:0044424,GO:0044444,GO:0044464,GO:0045337,GO:0045338,GO:0046165,GO:0046483,GO:0046490,GO:0046872,GO:0051186,GO:0055086,GO:0071704,GO:0072521,GO:0090407,GO:0097159,GO:0097367,GO:0097384,GO:1901135,GO:1901265,GO:1901360,GO:1901362,GO:1901363,GO:1901564,GO:1901576,GO:1901615,GO:1901617,GO:1902652,GO:1902653,GO:1902767	2.7.1.36	ko:K00869	ko00900,ko01100,ko01110,ko01130,ko04146,map00900,map01100,map01110,map01130,map04146	M00095	R02245	RC00002,RC00017	ko00000,ko00001,ko00002,ko01000	-	-	iMM904.YMR208W,iND750.YMR208W	GHMP_kinases_C,GHMP_kinases_N,GalKase_gal_bdg
KAK5788578.1	N	N	N					Not tested				1108849.XP_002559146.1	0.0	1660.0	COG0531@1|root,KOG1288@2759|Eukaryota,39J8F@33154|Opisthokonta,3NV4N@4751|Fungi,3QQX9@4890|Ascomycota,20ABS@147545|Eurotiomycetes,3S5NR@5042|Eurotiales	4751|Fungi	E	Cation chloride cotransporter	-	GO:0000322,GO:0000323,GO:0000324,GO:0000329,GO:0003333,GO:0003674,GO:0005215,GO:0005342,GO:0005575,GO:0005622,GO:0005623,GO:0005737,GO:0005773,GO:0005774,GO:0005886,GO:0006810,GO:0006811,GO:0006812,GO:0006813,GO:0006820,GO:0006821,GO:0006855,GO:0006865,GO:0007034,GO:0008150,GO:0008324,GO:0008509,GO:0008514,GO:0009987,GO:0015075,GO:0015077,GO:0015079,GO:0015103,GO:0015108,GO:0015171,GO:0015174,GO:0015179,GO:0015181,GO:0015238,GO:0015291,GO:0015293,GO:0015294,GO:0015296,GO:0015318,GO:0015377,GO:0015379,GO:0015672,GO:0015698,GO:0015711,GO:0015802,GO:0015807,GO:0015809,GO:0015849,GO:0015893,GO:0016020,GO:0016021,GO:0022804,GO:0022857,GO:0022890,GO:0030001,GO:0031090,GO:0031166,GO:0031224,GO:0031300,GO:0031301,GO:0031310,GO:0034220,GO:0034486,GO:0042221,GO:0042493,GO:0042592,GO:0043090,GO:0043226,GO:0043227,GO:0043229,GO:0043231,GO:0044232,GO:0044422,GO:0044424,GO:0044425,GO:0044437,GO:0044444,GO:0044446,GO:0044464,GO:0046873,GO:0046942,GO:0046943,GO:0048878,GO:0050801,GO:0050896,GO:0051179,GO:0051234,GO:0055065,GO:0055067,GO:0055075,GO:0055080,GO:0055085,GO:0061459,GO:0065007,GO:0065008,GO:0071702,GO:0071705,GO:0071804,GO:0071805,GO:0071944,GO:0089718,GO:0097638,GO:0098588,GO:0098655,GO:0098656,GO:0098657,GO:0098660,GO:0098661,GO:0098662,GO:0098739,GO:0098771,GO:0098805,GO:0098852,GO:1902022,GO:1902023,GO:1902475,GO:1902476,GO:1903400,GO:1903401,GO:1903825,GO:1903826,GO:1905039,GO:1990816,GO:1990822	-	ko:K14429	-	-	-	-	ko00000,ko02000	2.A.30	-	-	AA_permease,SLC12
KAK5788579.1	N	N	N					Not tested				36651.K9GMT3	0.0	1145.0	COG0814@1|root,KOG1304@2759|Eukaryota,38FV2@33154|Opisthokonta,3NVU6@4751|Fungi,3QKYZ@4890|Ascomycota,20BPI@147545|Eurotiomycetes,3S6UU@5042|Eurotiales	4751|Fungi	E	Amino acid transporter	-	GO:0000322,GO:0000323,GO:0000324,GO:0000329,GO:0003333,GO:0003674,GO:0005215,GO:0005290,GO:0005302,GO:0005342,GO:0005575,GO:0005622,GO:0005623,GO:0005737,GO:0005773,GO:0005774,GO:0006810,GO:0006811,GO:0006812,GO:0006820,GO:0006855,GO:0006865,GO:0006868,GO:0007034,GO:0008150,GO:0008324,GO:0008509,GO:0008514,GO:0015075,GO:0015171,GO:0015173,GO:0015174,GO:0015175,GO:0015179,GO:0015181,GO:0015186,GO:0015188,GO:0015189,GO:0015238,GO:0015318,GO:0015658,GO:0015711,GO:0015801,GO:0015802,GO:0015803,GO:0015804,GO:0015807,GO:0015809,GO:0015817,GO:0015824,GO:0015828,GO:0015849,GO:0015893,GO:0016020,GO:0016021,GO:0022857,GO:0031090,GO:0031224,GO:0032974,GO:0034220,GO:0034486,GO:0042221,GO:0042493,GO:0043226,GO:0043227,GO:0043229,GO:0043231,GO:0044422,GO:0044424,GO:0044425,GO:0044437,GO:0044444,GO:0044446,GO:0044464,GO:0045117,GO:0046618,GO:0046942,GO:0046943,GO:0050896,GO:0051179,GO:0051234,GO:0055085,GO:0061459,GO:0071702,GO:0071705,GO:0089707,GO:0089708,GO:0089709,GO:0098588,GO:0098655,GO:0098656,GO:0098805,GO:0098852,GO:1901474,GO:1902022,GO:1902023,GO:1902024,GO:1902475,GO:1903400,GO:1903401,GO:1903825,GO:1903826,GO:1905039,GO:1990818,GO:1990822,GO:1990961	-	ko:K14209	ko04138,map04138	-	-	-	ko00000,ko00001,ko02000,ko04131	2.A.18.8	-	-	Aa_trans
KAK5788580.1	N	N	N					Not tested				746128.CADAFUBP00006309	2.48e-80	250.0	COG1958@1|root,KOG3168@2759|Eukaryota,38FC8@33154|Opisthokonta,3P2BK@4751|Fungi,3QQ68@4890|Ascomycota,20E5V@147545|Eurotiomycetes	4751|Fungi	A	Small nuclear ribonucleoprotein	smb1	GO:0000245,GO:0000375,GO:0000377,GO:0000395,GO:0000398,GO:0003674,GO:0003676,GO:0003723,GO:0005488,GO:0005575,GO:0005622,GO:0005623,GO:0005634,GO:0005681,GO:0005682,GO:0005684,GO:0005685,GO:0005686,GO:0005687,GO:0005737,GO:0006139,GO:0006376,GO:0006396,GO:0006397,GO:0006725,GO:0006807,GO:0008150,GO:0008152,GO:0008380,GO:0009987,GO:0010467,GO:0016043,GO:0016070,GO:0016071,GO:0022607,GO:0022613,GO:0022618,GO:0030532,GO:0032991,GO:0034622,GO:0034641,GO:0043170,GO:0043226,GO:0043227,GO:0043229,GO:0043231,GO:0043933,GO:0044085,GO:0044237,GO:0044238,GO:0044422,GO:0044424,GO:0044428,GO:0044446,GO:0044464,GO:0045292,GO:0046483,GO:0046540,GO:0065003,GO:0071004,GO:0071010,GO:0071013,GO:0071014,GO:0071704,GO:0071826,GO:0071840,GO:0090304,GO:0097159,GO:0097525,GO:0097526,GO:0120114,GO:1901360,GO:1901363,GO:1902494,GO:1990904	-	ko:K11086,ko:K22138	ko03040,ko05322,map03040,map05322	M00351,M00352,M00354,M00355,M00398	-	-	ko00000,ko00001,ko00002,ko02000,ko03029,ko03032,ko03041	2.A.105.1	-	-	LSM
KAK5788581.1	N	N	N					Not tested				5057.CADACLAP00004273	1.45e-91	269.0	COG0094@1|root,KOG0397@2759|Eukaryota,38BMT@33154|Opisthokonta,3NTW9@4751|Fungi,3QJJA@4890|Ascomycota,20F80@147545|Eurotiomycetes,3S7Y8@5042|Eurotiales	4751|Fungi	J	Belongs to the universal ribosomal protein uL5 family	RPL11	GO:0000027,GO:0002181,GO:0003674,GO:0003676,GO:0003723,GO:0003735,GO:0005198,GO:0005488,GO:0005575,GO:0005622,GO:0005623,GO:0005737,GO:0005829,GO:0005840,GO:0006412,GO:0006518,GO:0006807,GO:0006996,GO:0008150,GO:0008152,GO:0009058,GO:0009059,GO:0009987,GO:0010467,GO:0015934,GO:0015935,GO:0016043,GO:0019538,GO:0022607,GO:0022613,GO:0022618,GO:0022625,GO:0022626,GO:0022627,GO:0032991,GO:0034622,GO:0034641,GO:0034645,GO:0042254,GO:0042255,GO:0042273,GO:0043043,GO:0043170,GO:0043226,GO:0043228,GO:0043229,GO:0043232,GO:0043603,GO:0043604,GO:0043933,GO:0044085,GO:0044237,GO:0044238,GO:0044249,GO:0044260,GO:0044267,GO:0044271,GO:0044391,GO:0044422,GO:0044424,GO:0044444,GO:0044445,GO:0044446,GO:0044464,GO:0065003,GO:0070925,GO:0071704,GO:0071826,GO:0071840,GO:0097159,GO:1901363,GO:1901564,GO:1901566,GO:1901576,GO:1990904	-	ko:K02868	ko03010,map03010	M00177	-	-	br01610,ko00000,ko00001,ko00002,ko03011	-	-	-	Ribosomal_L5,Ribosomal_L5_C
KAK5788582.1	N	N	N					Not tested				5059.CADAFLAP00005883	2.62e-297	822.0	COG0477@1|root,2QPK1@2759|Eukaryota,38CZY@33154|Opisthokonta,3NXDP@4751|Fungi,3QMFM@4890|Ascomycota,20CVF@147545|Eurotiomycetes,3S4AD@5042|Eurotiales	4751|Fungi	EGP	Carboxylic acid transport protein	-	-	-	ko:K08178	-	-	-	-	ko00000,ko02000	2.A.1.12	-	-	MFS_1,Sugar_tr
KAK5788583.1	N	N	N					Not tested				69781.S7ZK70	0.0	2230.0	COG1038@1|root,KOG0369@2759|Eukaryota,39RBB@33154|Opisthokonta,3NW8J@4751|Fungi,3QPPS@4890|Ascomycota,20E8Z@147545|Eurotiomycetes,3S4SC@5042|Eurotiales	4751|Fungi	C	Catalyzes a 2-step reaction, involving the ATP-dependent carboxylation of the covalently attached biotin in the first step and the transfer of the carboxyl group to pyruvate in the second	PYC1	GO:0003674,GO:0003824,GO:0004736,GO:0005575,GO:0005622,GO:0005623,GO:0005737,GO:0005829,GO:0005975,GO:0005996,GO:0006006,GO:0006091,GO:0006094,GO:0008150,GO:0008152,GO:0009058,GO:0009987,GO:0016051,GO:0016874,GO:0016885,GO:0019318,GO:0019319,GO:0044237,GO:0044238,GO:0044281,GO:0044283,GO:0044424,GO:0044444,GO:0044464,GO:0046364,GO:0071704,GO:1901576	6.4.1.1	ko:K01958	ko00020,ko00620,ko00720,ko01100,ko01120,ko01200,ko01230,map00020,map00620,map00720,map01100,map01120,map01200,map01230	M00173	R00344	RC00040,RC00367	ko00000,ko00001,ko00002,ko01000	-	-	iMM904.YGL062W,iND750.YGL062W	Biotin_carb_C,Biotin_carb_N,Biotin_lipoyl,CPSase_L_D2,HMGL-like,PYC_OADA
KAK5788584.1	N	N	N					Not tested				36651.K9G4E2	4.44e-34	122.0	2EZI5@1|root,2T0UQ@2759|Eukaryota,3ADFH@33154|Opisthokonta,3P9SG@4751|Fungi,3QZYN@4890|Ascomycota,20IUB@147545|Eurotiomycetes,3S9SI@5042|Eurotiales	4751|Fungi	-	-	-	-	-	-	-	-	-	-	-	-	-	-	-
KAK5788585.1	N	N	N					Not tested				264951.V5FFQ4	5.71e-145	431.0	COG2272@1|root,KOG1516@2759|Eukaryota,38EQ2@33154|Opisthokonta,3NX7C@4751|Fungi,3QR31@4890|Ascomycota,20F3Z@147545|Eurotiomycetes,3S5ZK@5042|Eurotiales	4751|Fungi	I	Belongs to the type-B carboxylesterase lipase family	-	GO:0003674,GO:0003824,GO:0016787,GO:0016788,GO:0052689	-	-	-	-	-	-	-	-	-	-	COesterase
KAK5788586.1	N	N	N					Not tested				1108849.XP_002559155.1	6.19e-54	184.0	COG2272@1|root,KOG1516@2759|Eukaryota,38EQ2@33154|Opisthokonta,3NX7C@4751|Fungi,3QR31@4890|Ascomycota,20F3Z@147545|Eurotiomycetes,3S5ZK@5042|Eurotiales	4751|Fungi	I	Belongs to the type-B carboxylesterase lipase family	-	GO:0003674,GO:0003824,GO:0016787,GO:0016788,GO:0052689	-	-	-	-	-	-	-	-	-	-	COesterase
KAK5788587.1	N	N	N					Not tested				69781.S7ZJ66	4.9e-108	319.0	COG3803@1|root,2S80R@2759|Eukaryota,3A8R3@33154|Opisthokonta,3P6N4@4751|Fungi,3RJ2J@4890|Ascomycota,20IUS@147545|Eurotiomycetes,3S94G@5042|Eurotiales	4751|Fungi	S	Bacterial protein of unknown function (DUF924)	-	-	-	-	-	-	-	-	-	-	-	-	DUF924
KAK5788588.1	N	N	N					Not tested				28564.XP_002481417.1	2.47e-78	236.0	2E07R@1|root,2S7P4@2759|Eukaryota,3A961@33154|Opisthokonta,3P62Y@4751|Fungi,3QYFB@4890|Ascomycota,20HGF@147545|Eurotiomycetes,3SBD9@5042|Eurotiales	4751|Fungi	S	MAPEG family	-	-	-	-	-	-	-	-	-	-	-	-	MAPEG
KAK5788589.1	N	N	N					Not tested				33188.XP_002583539.1	2.4e-71	236.0	2BVEB@1|root,2S26C@2759|Eukaryota,3A2VZ@33154|Opisthokonta,3P3E2@4751|Fungi,3QV0S@4890|Ascomycota,20BWY@147545|Eurotiomycetes,3AZYY@33183|Onygenales	4751|Fungi	S	Domain of unknown function (DUF3425)	-	-	-	-	-	-	-	-	-	-	-	-	DUF3425
KAK5788590.1	N	N	N					Not tested				69781.S8AWL5	5.02e-247	689.0	COG1171@1|root,KOG1250@2759|Eukaryota,38BCJ@33154|Opisthokonta,3NZW4@4751|Fungi,3QNQX@4890|Ascomycota,20EEN@147545|Eurotiomycetes,3S556@5042|Eurotiales	4751|Fungi	E	L-serine dehydratase	CHA1	GO:0003674,GO:0003824,GO:0003941,GO:0004794,GO:0005575,GO:0005622,GO:0005623,GO:0005737,GO:0005739,GO:0005759,GO:0006082,GO:0006520,GO:0006563,GO:0006565,GO:0006566,GO:0006567,GO:0006807,GO:0008150,GO:0008152,GO:0009056,GO:0009063,GO:0009066,GO:0009068,GO:0009069,GO:0009071,GO:0009295,GO:0009987,GO:0016054,GO:0016829,GO:0016840,GO:0016841,GO:0019752,GO:0031974,GO:0042645,GO:0043226,GO:0043227,GO:0043228,GO:0043229,GO:0043231,GO:0043232,GO:0043233,GO:0043436,GO:0044237,GO:0044238,GO:0044248,GO:0044281,GO:0044282,GO:0044422,GO:0044424,GO:0044429,GO:0044444,GO:0044446,GO:0044464,GO:0046395,GO:0070013,GO:0071704,GO:1901564,GO:1901565,GO:1901575,GO:1901605,GO:1901606	4.3.1.17,4.3.1.19	ko:K17989	ko00260,ko00270,ko00290,ko01100,ko01110,ko01130,ko01200,ko01230,map00260,map00270,map00290,map01100,map01110,map01130,map01200,map01230	M00570	R00220,R00590,R00996	RC00331,RC00418,RC02600	ko00000,ko00001,ko00002,ko01000	-	-	-	PALP
KAK5788591.1	N	N	N					Not tested				69781.S8B7I5	0.0	890.0	COG0143@1|root,KOG0436@2759|Eukaryota,38HBR@33154|Opisthokonta,3NWSF@4751|Fungi,3QMZ2@4890|Ascomycota,20BXQ@147545|Eurotiomycetes,3S44V@5042|Eurotiales	4751|Fungi	J	Belongs to the class-I aminoacyl-tRNA synthetase family	MSM1	GO:0000166,GO:0003674,GO:0003824,GO:0004812,GO:0004825,GO:0005488,GO:0005524,GO:0005575,GO:0005622,GO:0005623,GO:0005737,GO:0005739,GO:0005759,GO:0006082,GO:0006139,GO:0006399,GO:0006412,GO:0006418,GO:0006431,GO:0006518,GO:0006520,GO:0006725,GO:0006807,GO:0008144,GO:0008150,GO:0008152,GO:0009058,GO:0009059,GO:0009987,GO:0010467,GO:0016070,GO:0016874,GO:0016875,GO:0017076,GO:0019538,GO:0019752,GO:0030554,GO:0031974,GO:0032543,GO:0032553,GO:0032555,GO:0032559,GO:0034641,GO:0034645,GO:0034660,GO:0035639,GO:0036094,GO:0043038,GO:0043039,GO:0043043,GO:0043167,GO:0043168,GO:0043170,GO:0043226,GO:0043227,GO:0043229,GO:0043231,GO:0043233,GO:0043436,GO:0043603,GO:0043604,GO:0044237,GO:0044238,GO:0044249,GO:0044260,GO:0044267,GO:0044271,GO:0044281,GO:0044422,GO:0044424,GO:0044429,GO:0044444,GO:0044446,GO:0044464,GO:0046483,GO:0070013,GO:0071704,GO:0090304,GO:0097159,GO:0097367,GO:0140053,GO:0140098,GO:0140101,GO:1901265,GO:1901360,GO:1901363,GO:1901564,GO:1901566,GO:1901576	6.1.1.10	ko:K01874	ko00450,ko00970,map00450,map00970	M00359,M00360	R03659,R04773	RC00055,RC00523	ko00000,ko00001,ko00002,ko01000,ko01007,ko03016	-	-	-	Acetyltransf_3,tRNA-synt_1g
KAK5788592.1	N	N	N					Not tested				1108849.XP_002559163.1	1.17e-71	219.0	2D3WN@1|root,2ST13@2759|Eukaryota,3A75C@33154|Opisthokonta,3P683@4751|Fungi,3QXHG@4890|Ascomycota,20HIA@147545|Eurotiomycetes,3S93F@5042|Eurotiales	4751|Fungi	S	Nuclear transport factor 2 domain protein	-	-	-	ko:K14285	ko03008,ko03013,ko03015,ko05164,map03008,map03013,map03015,map05164	M00430	-	-	ko00000,ko00001,ko00002,ko03009,ko03019	1.l.1	-	-	NTF2
KAK5788593.1	N	N	N					Not tested				69781.S7ZJ57	2e-42	141.0	2CHAH@1|root,2S3NW@2759|Eukaryota,3A6FW@33154|Opisthokonta,3P58P@4751|Fungi,3QXR1@4890|Ascomycota,20ICH@147545|Eurotiomycetes,3S9F6@5042|Eurotiales	4751|Fungi	S	Putative stress-responsive nuclear envelope protein	-	-	-	-	-	-	-	-	-	-	-	-	Ish1
KAK5788595.1	N	N	Y	AA9	AA	1.0	1.1e-72	Not tested				1108849.XP_002559170.1	2.54e-133	385.0	2A2M4@1|root,2RY3D@2759|Eukaryota,39Z1J@33154|Opisthokonta,3NYCR@4751|Fungi,3QMVF@4890|Ascomycota,20G2W@147545|Eurotiomycetes,3S31N@5042|Eurotiales	4751|Fungi	O	Glycosyl hydrolase family 61	-	-	-	-	-	-	-	-	-	-	-	-	Glyco_hydro_61
KAK5788596.1	N	N	N					Not tested				5061.CADANGAP00003850	3.19e-97	291.0	KOG4135@1|root,KOG4135@2759|Eukaryota,39DDF@33154|Opisthokonta,3P3Q7@4751|Fungi,3QVV0@4890|Ascomycota,20T9D@147545|Eurotiomycetes,3S7NV@5042|Eurotiales	4751|Fungi	G	Acetyltransferase (GNAT) domain	-	-	-	-	-	-	-	-	-	-	-	-	Acetyltransf_3
KAK5788597.1	N	N	N					Not tested				69781.S7ZK49	2.36e-279	778.0	COG1311@1|root,KOG2732@2759|Eukaryota,38DDY@33154|Opisthokonta,3NVJ1@4751|Fungi,3QJT2@4890|Ascomycota,20D8H@147545|Eurotiomycetes,3S6X7@5042|Eurotiales	4751|Fungi	L	DNA polymerase delta subunit 2	cdc1	GO:0000003,GO:0000228,GO:0000278,GO:0000731,GO:0003674,GO:0003824,GO:0003887,GO:0005575,GO:0005622,GO:0005623,GO:0005634,GO:0005657,GO:0005694,GO:0005737,GO:0005829,GO:0006139,GO:0006259,GO:0006260,GO:0006261,GO:0006271,GO:0006272,GO:0006273,GO:0006278,GO:0006279,GO:0006281,GO:0006284,GO:0006289,GO:0006298,GO:0006301,GO:0006401,GO:0006725,GO:0006807,GO:0006950,GO:0006974,GO:0007049,GO:0008150,GO:0008152,GO:0009056,GO:0009057,GO:0009058,GO:0009059,GO:0009314,GO:0009411,GO:0009416,GO:0009628,GO:0009987,GO:0016070,GO:0016740,GO:0016772,GO:0016779,GO:0018130,GO:0019438,GO:0019439,GO:0022402,GO:0022414,GO:0022616,GO:0030894,GO:0031974,GO:0031981,GO:0032991,GO:0032993,GO:0033260,GO:0033554,GO:0033567,GO:0034061,GO:0034641,GO:0034644,GO:0034645,GO:0034654,GO:0034655,GO:0042575,GO:0043137,GO:0043170,GO:0043226,GO:0043227,GO:0043228,GO:0043229,GO:0043231,GO:0043232,GO:0043233,GO:0043596,GO:0043601,GO:0043625,GO:0044237,GO:0044238,GO:0044248,GO:0044249,GO:0044260,GO:0044265,GO:0044270,GO:0044271,GO:0044422,GO:0044424,GO:0044427,GO:0044428,GO:0044444,GO:0044446,GO:0044454,GO:0044464,GO:0044786,GO:0046483,GO:0046700,GO:0050896,GO:0051321,GO:0051716,GO:0061695,GO:0070013,GO:0070914,GO:0071214,GO:0071478,GO:0071482,GO:0071704,GO:0071897,GO:0090304,GO:0104004,GO:0140097,GO:1901360,GO:1901361,GO:1901362,GO:1901575,GO:1901576,GO:1902296,GO:1902319,GO:1902494,GO:1902969,GO:1902983,GO:1903046,GO:1903047,GO:1903459,GO:1903460,GO:1904161,GO:1990234	-	ko:K02328	ko00230,ko00240,ko01100,ko03030,ko03410,ko03420,ko03430,ko03440,ko05166,map00230,map00240,map01100,map03030,map03410,map03420,map03430,map03440,map05166	M00262	R00375,R00376,R00377,R00378	RC02795	ko00000,ko00001,ko00002,ko03032,ko03400	-	-	-	DNA_pol_E_B
KAK5788598.1	N	N	N					Not tested				36651.K9G931	2.1e-82	256.0	2EHV2@1|root,2SNEG@2759|Eukaryota,3A4Y1@33154|Opisthokonta,3P45X@4751|Fungi,3QWV6@4890|Ascomycota,20J4S@147545|Eurotiomycetes,3S95S@5042|Eurotiales	4751|Fungi	S	Protein kinase domain	-	-	-	-	-	-	-	-	-	-	-	-	APH,Pkinase
KAK5788599.1	N	N	N					Not tested				69781.S8AWK7	7.93e-215	597.0	COG2070@1|root,2QQW7@2759|Eukaryota,39JZP@33154|Opisthokonta,3P1D0@4751|Fungi,3RMII@4890|Ascomycota,20TZV@147545|Eurotiomycetes,3S2TP@5042|Eurotiales	4751|Fungi	E	Oxidoreductase, 2-nitropropane dioxygenase family	-	-	-	-	-	-	-	-	-	-	-	-	NMO
KAK5788600.1	N	N	N					Not tested				69781.S8B7H7	2.75e-237	661.0	KOG1850@1|root,KOG1850@2759|Eukaryota,38IAQ@33154|Opisthokonta,3P0JU@4751|Fungi,3QJBA@4890|Ascomycota,20EGT@147545|Eurotiomycetes,3S4XX@5042|Eurotiales	4751|Fungi	Z	Myosin-like coiled-coil protein	-	-	-	-	-	-	-	-	-	-	-	-	Taxilin
KAK5788601.1	N	N	N					Not tested				69781.S7ZPV6	0.0	1790.0	COG1026@1|root,KOG2019@2759|Eukaryota,38B5A@33154|Opisthokonta,3NU36@4751|Fungi,3QNC1@4890|Ascomycota,20CVR@147545|Eurotiomycetes,3S4X7@5042|Eurotiales	4751|Fungi	O	Pitrilysin family metalloprotease (Cym1)	CYM1	GO:0003674,GO:0003824,GO:0004175,GO:0004222,GO:0005575,GO:0005622,GO:0005623,GO:0005737,GO:0005739,GO:0005740,GO:0005758,GO:0006508,GO:0006605,GO:0006626,GO:0006627,GO:0006807,GO:0006810,GO:0006839,GO:0006886,GO:0006996,GO:0007005,GO:0008104,GO:0008150,GO:0008152,GO:0008233,GO:0008237,GO:0009056,GO:0009057,GO:0009987,GO:0010033,GO:0010467,GO:0015031,GO:0015833,GO:0016043,GO:0016485,GO:0016787,GO:0019538,GO:0030163,GO:0031967,GO:0031970,GO:0031974,GO:0031975,GO:0033036,GO:0033365,GO:0033993,GO:0034613,GO:0034982,GO:0042221,GO:0042886,GO:0043170,GO:0043226,GO:0043227,GO:0043229,GO:0043231,GO:0043233,GO:0044237,GO:0044238,GO:0044248,GO:0044257,GO:0044260,GO:0044265,GO:0044267,GO:0044422,GO:0044424,GO:0044429,GO:0044444,GO:0044446,GO:0044464,GO:0045184,GO:0046677,GO:0046907,GO:0050896,GO:0051179,GO:0051234,GO:0051603,GO:0051604,GO:0051641,GO:0051649,GO:0051716,GO:0070011,GO:0070013,GO:0070585,GO:0070727,GO:0070887,GO:0071236,GO:0071310,GO:0071396,GO:0071702,GO:0071704,GO:0071705,GO:0071840,GO:0072594,GO:0072655,GO:0097305,GO:0097306,GO:0097307,GO:0097308,GO:0140096,GO:1901564,GO:1901565,GO:1901575,GO:1901700,GO:1901701	-	ko:K06972	-	-	-	-	ko00000,ko01000,ko01002	-	-	-	M16C_assoc,Peptidase_M16,Peptidase_M16_C
KAK5788602.1	N	N	N					Not tested				1108849.XP_002559176.1	6.07e-284	798.0	2EDXR@1|root,2SJFT@2759|Eukaryota,39SPG@33154|Opisthokonta,3NYSX@4751|Fungi,3QSFI@4890|Ascomycota,20JYY@147545|Eurotiomycetes,3S84K@5042|Eurotiales	4751|Fungi	-	-	-	-	-	-	-	-	-	-	-	-	-	-	Zn_clus
KAK5788603.1	N	N	N					Not tested				40384.G7XQ32	9.58e-44	152.0	2B8PC@1|root,2S0S9@2759|Eukaryota,3A11Q@33154|Opisthokonta,3P1UH@4751|Fungi,3QUHC@4890|Ascomycota,20GSM@147545|Eurotiomycetes,3S8S0@5042|Eurotiales	4751|Fungi	-	-	-	-	-	-	-	-	-	-	-	-	-	-	Methyltransf_25
KAK5788604.1	N	N	N					Not tested				36651.K9G356	8.25e-18	80.9	2B8PC@1|root,2S0S9@2759|Eukaryota,3A11Q@33154|Opisthokonta,3P1UH@4751|Fungi,3QUHC@4890|Ascomycota,20GSM@147545|Eurotiomycetes,3S8S0@5042|Eurotiales	4751|Fungi	-	-	-	-	-	-	-	-	-	-	-	-	-	-	Methyltransf_25
KAK5788605.1	N	N	N					Not tested				69781.S7ZK44	2.4e-172	494.0	29BZH@1|root,2RJ2Z@2759|Eukaryota,39SM7@33154|Opisthokonta,3NZH0@4751|Fungi,3QQDC@4890|Ascomycota,20EK8@147545|Eurotiomycetes,3S3CF@5042|Eurotiales	4751|Fungi	-	-	-	-	-	-	-	-	-	-	-	-	-	-	-
KAK5788606.1	Y	N	N					Not tested				43228.XP_007738091.1	4.8e-153	451.0	COG2124@1|root,KOG0159@2759|Eukaryota,39Y09@33154|Opisthokonta,3NXY3@4751|Fungi,3R2WZ@4890|Ascomycota	4751|Fungi	Q	Belongs to the cytochrome P450 family	-	-	-	-	-	-	-	-	-	-	-	-	p450
KAK5788607.1	N	N	N					Not tested				43229.XP_007720756.1	2.85e-57	194.0	28PJK@1|root,2QW7R@2759|Eukaryota,39VD8@33154|Opisthokonta,3NXFI@4751|Fungi,3R3C1@4890|Ascomycota,20N51@147545|Eurotiomycetes	4751|Fungi	S	Fungal specific transcription factor domain	-	-	-	-	-	-	-	-	-	-	-	-	Fungal_trans_2,Zn_clus
KAK5788608.1	N	N	N					Not tested				33188.XP_002582740.1	9.3e-05	47.8	29DNG@1|root,2RKSP@2759|Eukaryota,38QFB@33154|Opisthokonta,3PS94@4751|Fungi,3RGJE@4890|Ascomycota,20KPB@147545|Eurotiomycetes,3B4QV@33183|Onygenales	4751|Fungi	-	-	-	-	-	-	-	-	-	-	-	-	-	-	-
KAK5788609.1	N	N	N					Not tested				746128.CADAFUBP00006324	5.97e-87	279.0	KOG2793@1|root,KOG2793@2759|Eukaryota,39ZD1@33154|Opisthokonta,3P1GI@4751|Fungi,3QRJ0@4890|Ascomycota,20FU1@147545|Eurotiomycetes,3S2UW@5042|Eurotiales	4751|Fungi	A	Lysine methyltransferase	-	GO:0003674,GO:0003824,GO:0006417,GO:0006464,GO:0006479,GO:0006807,GO:0008150,GO:0008152,GO:0008168,GO:0008170,GO:0008213,GO:0008276,GO:0008757,GO:0009889,GO:0009987,GO:0010468,GO:0010556,GO:0010608,GO:0016278,GO:0016279,GO:0016740,GO:0016741,GO:0018022,GO:0018193,GO:0018205,GO:0019222,GO:0019538,GO:0031323,GO:0031326,GO:0032259,GO:0032268,GO:0034248,GO:0036211,GO:0043170,GO:0043412,GO:0043414,GO:0044237,GO:0044238,GO:0044260,GO:0044267,GO:0050789,GO:0050794,GO:0051171,GO:0051246,GO:0060255,GO:0065007,GO:0071704,GO:0080090,GO:0140096,GO:1901564,GO:2000112,GO:2000765	-	-	-	-	-	-	-	-	-	-	Methyltransf_16
KAK5788610.1	N	N	N					Not tested				1108849.XP_002559181.1	1.03e-228	636.0	COG0019@1|root,KOG0622@2759|Eukaryota,38CIN@33154|Opisthokonta,3NVRJ@4751|Fungi,3QK4X@4890|Ascomycota,20FK3@147545|Eurotiomycetes,3S54F@5042|Eurotiales	4751|Fungi	E	Belongs to the Orn Lys Arg decarboxylase class-II family	SPE1	GO:0003674,GO:0003824,GO:0004586,GO:0005575,GO:0005622,GO:0005623,GO:0005737,GO:0006082,GO:0006520,GO:0006575,GO:0006576,GO:0006591,GO:0006595,GO:0006596,GO:0006732,GO:0006766,GO:0006767,GO:0006807,GO:0008150,GO:0008152,GO:0009058,GO:0009108,GO:0009110,GO:0009308,GO:0009309,GO:0009445,GO:0009446,GO:0009987,GO:0015939,GO:0015940,GO:0016053,GO:0016829,GO:0016830,GO:0016831,GO:0019752,GO:0032787,GO:0033387,GO:0034641,GO:0042364,GO:0042398,GO:0042401,GO:0043436,GO:0043603,GO:0043604,GO:0044106,GO:0044237,GO:0044238,GO:0044249,GO:0044271,GO:0044281,GO:0044283,GO:0044424,GO:0044464,GO:0046394,GO:0051186,GO:0051188,GO:0071704,GO:0072330,GO:0097164,GO:1901564,GO:1901566,GO:1901576,GO:1901605	4.1.1.17	ko:K01581	ko00330,ko00480,ko01100,ko01110,ko01130,map00330,map00480,map01100,map01110,map01130	M00134	R00670	RC00299	ko00000,ko00001,ko00002,ko01000	-	-	-	Orn_Arg_deC_N,Orn_DAP_Arg_deC
KAK5788611.1	N	N	N					Not tested				36630.CADNFIAP00009955	4.15e-185	523.0	COG0523@1|root,KOG2743@2759|Eukaryota,38EX0@33154|Opisthokonta,3NXCQ@4751|Fungi,3QKW6@4890|Ascomycota,20BJ5@147545|Eurotiomycetes,3S7ER@5042|Eurotiales	4751|Fungi	H	CobW domain protein	-	-	-	-	-	-	-	-	-	-	-	-	cobW
KAK5788613.1	N	N	N					Not tested				5059.CADAFLAP00004918	2.57e-115	335.0	COG3917@1|root,2R0HS@2759|Eukaryota,39JZQ@33154|Opisthokonta,3Q4CF@4751|Fungi,3RMIN@4890|Ascomycota,20H74@147545|Eurotiomycetes	4751|Fungi	H	DSBA-like thioredoxin domain	-	-	-	-	-	-	-	-	-	-	-	-	DSBA
KAK5788614.1	N	N	N					Not tested				36651.K9G1Y7	3.88e-137	391.0	COG3560@1|root,2RYI9@2759|Eukaryota,3A0M4@33154|Opisthokonta,3P1VX@4751|Fungi,3QU8B@4890|Ascomycota,20KHQ@147545|Eurotiomycetes,3S548@5042|Eurotiales	4751|Fungi	S	Nitroreductase family	HBN1	GO:0003674,GO:0003824,GO:0005575,GO:0005622,GO:0005623,GO:0005634,GO:0005737,GO:0006950,GO:0006979,GO:0008150,GO:0008152,GO:0009892,GO:0009987,GO:0010565,GO:0016491,GO:0016651,GO:0016657,GO:0019216,GO:0019217,GO:0019222,GO:0031323,GO:0031324,GO:0033554,GO:0034599,GO:0042221,GO:0043226,GO:0043227,GO:0043229,GO:0043231,GO:0044424,GO:0044464,GO:0045833,GO:0045922,GO:0048519,GO:0048523,GO:0050789,GO:0050794,GO:0050896,GO:0051716,GO:0055114,GO:0062012,GO:0062014,GO:0065007,GO:0070887,GO:0080090	-	ko:K07078	-	-	-	-	ko00000	-	-	-	Nitroreductase
KAK5788615.1	N	N	N					Not tested				69781.S7ZQ69	1.07e-147	423.0	28PN9@1|root,2QWAD@2759|Eukaryota,39RZR@33154|Opisthokonta,3NY18@4751|Fungi,3QQFG@4890|Ascomycota,20FQK@147545|Eurotiomycetes,3SAK6@5042|Eurotiales	4751|Fungi	-	-	-	-	-	-	-	-	-	-	-	-	-	-	-
KAK5788616.1	N	N	N					Not tested				28564.XP_002340568.1	3.38e-198	584.0	COG2357@1|root,2S64P@2759|Eukaryota,3A5KW@33154|Opisthokonta,3P670@4751|Fungi,3QY3V@4890|Ascomycota,20JFZ@147545|Eurotiomycetes,3S9RC@5042|Eurotiales	4751|Fungi	S	Region found in RelA / SpoT proteins	-	-	-	-	-	-	-	-	-	-	-	-	RelA_SpoT
KAK5788617.1	N	N	N					Not tested				1108849.XP_002559127.1	5.99e-128	374.0	2BV78@1|root,2S6FN@2759|Eukaryota,39K2F@33154|Opisthokonta,3Q4F9@4751|Fungi,3RMN2@4890|Ascomycota,20H6U@147545|Eurotiomycetes,3S8K5@5042|Eurotiales	4751|Fungi	S	Prolyl 4-hydroxylase alpha subunit homologues.	-	-	-	-	-	-	-	-	-	-	-	-	2OG-FeII_Oxy_3
KAK5788618.1	N	N	N					Not tested				1108849.XP_002559121.1	6.6e-75	228.0	2E049@1|root,2S7JX@2759|Eukaryota,3A40X@33154|Opisthokonta,3P4T8@4751|Fungi,3QWQK@4890|Ascomycota,20I8M@147545|Eurotiomycetes,3S8WK@5042|Eurotiales	4751|Fungi	S	Domain of unknown function (DUF1857)	-	-	-	-	-	-	-	-	-	-	-	-	DUF1857
KAK5788619.1	N	N	N					Not tested				1108849.XP_002559119.1	6.66e-152	435.0	COG0384@1|root,KOG3033@2759|Eukaryota,3A15X@33154|Opisthokonta,3P1U6@4751|Fungi,3QUM1@4890|Ascomycota,20CSD@147545|Eurotiomycetes,3S757@5042|Eurotiales	4751|Fungi	S	Phenazine biosynthesis-like protein	-	-	-	-	-	-	-	-	-	-	-	-	PhzC-PhzF
KAK5788620.1	N	N	N					Not tested				69781.S7ZQ64	6.57e-192	536.0	COG1250@1|root,KOG2304@2759|Eukaryota,38CEZ@33154|Opisthokonta,3NVKS@4751|Fungi,3QNPY@4890|Ascomycota,20D1K@147545|Eurotiomycetes,3S421@5042|Eurotiales	4751|Fungi	I	3-hydroxybutyryl-CoA dehydrogenase	-	-	1.1.1.157	ko:K00074	ko00360,ko00362,ko00650,ko01100,ko01120,map00360,map00362,map00650,map01100,map01120	-	R01976,R05576,R06941	RC00029,RC00117	ko00000,ko00001,ko01000	-	-	-	3HCDH,3HCDH_N
KAK5788622.1	N	N	N					Not tested				69781.S8B7W8	2.65e-273	755.0	KOG0680@1|root,KOG0680@2759|Eukaryota,38D34@33154|Opisthokonta,3NV2X@4751|Fungi,3QQIS@4890|Ascomycota,20E8M@147545|Eurotiomycetes,3S59J@5042|Eurotiales	4751|Fungi	Z	Belongs to the actin family	ARP6	GO:0000228,GO:0000781,GO:0000784,GO:0000785,GO:0000790,GO:0000812,GO:0003674,GO:0003682,GO:0005488,GO:0005575,GO:0005622,GO:0005623,GO:0005634,GO:0005694,GO:0005737,GO:0006325,GO:0006338,GO:0006342,GO:0006348,GO:0006355,GO:0006996,GO:0008150,GO:0009889,GO:0009890,GO:0009892,GO:0009987,GO:0010468,GO:0010556,GO:0010558,GO:0010605,GO:0010629,GO:0016043,GO:0016458,GO:0019219,GO:0019222,GO:0031323,GO:0031324,GO:0031326,GO:0031327,GO:0031491,GO:0031974,GO:0031981,GO:0032991,GO:0034399,GO:0034728,GO:0040029,GO:0043044,GO:0043226,GO:0043227,GO:0043228,GO:0043229,GO:0043231,GO:0043232,GO:0043233,GO:0043486,GO:0043933,GO:0044422,GO:0044424,GO:0044427,GO:0044428,GO:0044446,GO:0044454,GO:0044464,GO:0044877,GO:0045814,GO:0045892,GO:0045934,GO:0048519,GO:0048523,GO:0050789,GO:0050794,GO:0051171,GO:0051172,GO:0051252,GO:0051253,GO:0051276,GO:0060255,GO:0065007,GO:0070013,GO:0070603,GO:0071824,GO:0071840,GO:0080090,GO:0097346,GO:0098687,GO:1902494,GO:1902679,GO:1903506,GO:1903507,GO:1904949,GO:2000112,GO:2000113,GO:2001141	-	ko:K11662	-	-	-	-	ko00000,ko03036,ko04812	-	-	-	Actin
KAK5788623.1	N	N	N					Not tested				69781.S7ZKK0	3.83e-116	349.0	28SM1@1|root,2QZAU@2759|Eukaryota,39XE6@33154|Opisthokonta,3P3EM@4751|Fungi,3QM8F@4890|Ascomycota,20C3W@147545|Eurotiomycetes,3SF6Q@5042|Eurotiales	4751|Fungi	S	Grap2 and cyclin-D-interacting	-	-	-	-	-	-	-	-	-	-	-	-	GCIP
KAK5788624.1	N	N	N					Not tested				264951.V5FYW2	3.07e-218	657.0	COG4886@1|root,KOG0472@2759|Eukaryota,38HJE@33154|Opisthokonta,3NYSM@4751|Fungi,3QSP0@4890|Ascomycota,20EWI@147545|Eurotiomycetes,3S5Q7@5042|Eurotiales	4751|Fungi	S	Conserved leucine-rich repeat protein	-	-	-	-	-	-	-	-	-	-	-	-	LRR_4,LRR_6,LRR_8
KAK5788625.1	N	N	N					Not tested				69781.S7ZQB0	7.34e-161	466.0	2E92G@1|root,2SFGG@2759|Eukaryota,39QTP@33154|Opisthokonta,3Q6UM@4751|Fungi,3RPN4@4890|Ascomycota,20E6T@147545|Eurotiomycetes,3S80G@5042|Eurotiales	4751|Fungi	-	-	-	-	-	-	-	-	-	-	-	-	-	-	-
KAK5788626.1	N	N	N					Not tested				1108849.XP_002559107.1	1.79e-127	366.0	COG4352@1|root,KOG3295@2759|Eukaryota,39QV9@33154|Opisthokonta,3P222@4751|Fungi,3QPWZ@4890|Ascomycota,20EBB@147545|Eurotiomycetes,3S7WG@5042|Eurotiales	4751|Fungi	J	Belongs to the eukaryotic ribosomal protein eL13 family	rpl13	GO:0002181,GO:0003674,GO:0003676,GO:0003723,GO:0003735,GO:0005198,GO:0005488,GO:0005575,GO:0005622,GO:0005623,GO:0005737,GO:0005829,GO:0005840,GO:0006412,GO:0006518,GO:0006807,GO:0006914,GO:0008150,GO:0008152,GO:0009056,GO:0009058,GO:0009059,GO:0009986,GO:0009987,GO:0010467,GO:0015934,GO:0016236,GO:0019538,GO:0022625,GO:0022626,GO:0032991,GO:0034641,GO:0034645,GO:0043043,GO:0043170,GO:0043226,GO:0043228,GO:0043229,GO:0043232,GO:0043603,GO:0043604,GO:0044237,GO:0044238,GO:0044248,GO:0044249,GO:0044260,GO:0044267,GO:0044271,GO:0044391,GO:0044422,GO:0044424,GO:0044444,GO:0044445,GO:0044446,GO:0044464,GO:0061919,GO:0071704,GO:0097159,GO:1901363,GO:1901564,GO:1901566,GO:1901576,GO:1990904	-	ko:K02873	ko03010,map03010	M00177,M00179	-	-	br01610,ko00000,ko00001,ko00002,ko03011	-	-	-	Ribosomal_L13e
KAK5788627.1	N	N	N					Not tested				1108849.XP_002559106.1	4.66e-201	584.0	2BQWB@1|root,2S1V6@2759|Eukaryota,3A4I3@33154|Opisthokonta,3P4SB@4751|Fungi,3QMB9@4890|Ascomycota,20DGE@147545|Eurotiomycetes,3S7I0@5042|Eurotiales	4751|Fungi	-	-	-	-	-	-	-	-	-	-	-	-	-	-	-
KAK5788628.1	N	N	N					Not tested				1108849.XP_002559105.1	4.58e-108	320.0	KOG4690@1|root,KOG4690@2759|Eukaryota,39ZZT@33154|Opisthokonta,3P1ZN@4751|Fungi,3QVQH@4890|Ascomycota,20H0T@147545|Eurotiomycetes,3S859@5042|Eurotiales	4751|Fungi	S	Oxidoreductase-like protein, N-terminal	-	GO:0005575,GO:0005622,GO:0005623,GO:0005737,GO:0005739,GO:0043226,GO:0043227,GO:0043229,GO:0043231,GO:0044424,GO:0044444,GO:0044464	-	-	-	-	-	-	-	-	-	-	Oxidored-like
KAK5788629.1	N	N	N					Not tested				1173701.A0A066X8F2	6.28e-63	224.0	COG0666@1|root,KOG4177@2759|Eukaryota,38HUR@33154|Opisthokonta,3P113@4751|Fungi,3QJXZ@4890|Ascomycota,216CN@147550|Sordariomycetes,1EZES@1028384|Glomerellales	4751|Fungi	S	Nacht and ankyrin domain protein	-	-	-	-	-	-	-	-	-	-	-	-	Ank_2,Ank_4,NACHT,PNP_UDP_1
KAK5788631.1	N	N	N					Not tested				69781.S7ZKJ5	7.59e-225	682.0	COG1643@1|root,KOG0920@2759|Eukaryota,38B5Q@33154|Opisthokonta,3NWAW@4751|Fungi,3QJEY@4890|Ascomycota,20DP8@147545|Eurotiomycetes	4751|Fungi	A	Helicase associated domain (HA2) Add an annotation	-	-	3.6.4.13	ko:K02974,ko:K13184	ko03010,map03010	M00177,M00179	-	-	br01610,ko00000,ko00001,ko00002,ko01000,ko03011,ko03041	-	-	-	DEAD,HA2,Helicase_C,OB_NTP_bind,dsrm
KAK5788632.1	N	N	N					Not tested				69781.S8AWY8	1.78e-49	172.0	2D3HZ@1|root,2SRM2@2759|Eukaryota,3A9J7@33154|Opisthokonta,3P7II@4751|Fungi,3QYDE@4890|Ascomycota,20I1Q@147545|Eurotiomycetes,3S91V@5042|Eurotiales	4751|Fungi	S	Protein of unknown function (DUF3245)	-	-	-	-	-	-	-	-	-	-	-	-	DUF3245
KAK5788633.1	N	N	N					Not tested				40384.G7XJN0	1.65e-18	96.7	2D41G@1|root,2STHF@2759|Eukaryota,3AB4M@33154|Opisthokonta,3P793@4751|Fungi,3QZ0A@4890|Ascomycota,20J10@147545|Eurotiomycetes,3SCD2@5042|Eurotiales	4751|Fungi	S	A Receptor for Ubiquitination Targets	-	-	-	-	-	-	-	-	-	-	-	-	F-box,F-box-like
KAK5788634.1	N	N	N					Not tested				1108849.XP_002559096.1	2.18e-252	705.0	COG1275@1|root,2R08Y@2759|Eukaryota,39W8D@33154|Opisthokonta,3NWEY@4751|Fungi,3QRCE@4890|Ascomycota,20CKA@147545|Eurotiomycetes,3S3SU@5042|Eurotiales	4751|Fungi	P	C4-dicarboxylate transporter malic acid transport protein	-	-	-	-	-	-	-	-	-	-	-	-	SLAC1
KAK5788635.1	N	N	N					Not tested				33178.CADATEAP00004468	5.38e-106	311.0	COG1584@1|root,2SI7M@2759|Eukaryota,3A27P@33154|Opisthokonta,3P3N0@4751|Fungi,3QRKI@4890|Ascomycota,20QMP@147545|Eurotiomycetes,3SD82@5042|Eurotiales	4751|Fungi	S	GPR1/FUN34/yaaH family	-	-	-	ko:K07034	-	-	-	-	ko00000	-	-	-	Grp1_Fun34_YaaH
KAK5788636.1	N	N	N					Not tested				33178.CADATEAP00004467	2.21e-261	730.0	2E2BP@1|root,2S9JP@2759|Eukaryota,39XHB@33154|Opisthokonta,3NYD5@4751|Fungi,3QNIE@4890|Ascomycota,20KPF@147545|Eurotiomycetes,3S767@5042|Eurotiales	4751|Fungi	S	Thermophilic desulfurizing enzyme family protein	-	-	-	-	-	-	-	-	-	-	-	-	Acyl-CoA_dh_2,Acyl-CoA_dh_N
KAK5788637.1	N	N	N					Not tested				69781.S7ZKF8	3.98e-47	152.0	KOG4841@1|root,KOG4841@2759|Eukaryota,3A5Q5@33154|Opisthokonta,3P54E@4751|Fungi,3QX8S@4890|Ascomycota,20IQQ@147545|Eurotiomycetes,3S9J8@5042|Eurotiales	4751|Fungi	U	Dolichol-phosphate mannosyltransferase subunit 3 (DPM3)	-	-	-	ko:K09659	ko00510,ko01100,map00510,map01100	-	R01009	RC00005	ko00000,ko00001	-	GT2	-	DPM3
KAK5788638.1	N	N	N					Not tested				1108849.XP_002559020.1	1.01e-299	842.0	KOG4500@1|root,KOG4500@2759|Eukaryota,39V0H@33154|Opisthokonta,3NUGU@4751|Fungi,3QNCX@4890|Ascomycota,20E5Y@147545|Eurotiomycetes,3S6BP@5042|Eurotiales	4751|Fungi	T	GTP binding protein	-	-	-	-	-	-	-	-	-	-	-	-	Ribosomal_L50
KAK5788639.1	N	N	N					Not tested				69781.S7ZKM5	6.15e-186	523.0	KOG3996@1|root,KOG3996@2759|Eukaryota,38CVE@33154|Opisthokonta,3NU6G@4751|Fungi,3QP02@4890|Ascomycota,20DEG@147545|Eurotiomycetes,3S5WS@5042|Eurotiales	4751|Fungi	CO	Links covalently the heme group to the apoprotein of cytochrome c	CYC3	GO:0003674,GO:0003824,GO:0004408,GO:0005575,GO:0005622,GO:0005623,GO:0005737,GO:0005739,GO:0005740,GO:0005743,GO:0005758,GO:0006464,GO:0006807,GO:0006996,GO:0007005,GO:0008150,GO:0008152,GO:0009987,GO:0016020,GO:0016043,GO:0016829,GO:0016846,GO:0017003,GO:0017004,GO:0017006,GO:0018063,GO:0019538,GO:0019866,GO:0022607,GO:0031090,GO:0031966,GO:0031967,GO:0031970,GO:0031974,GO:0031975,GO:0034622,GO:0036211,GO:0043170,GO:0043226,GO:0043227,GO:0043229,GO:0043231,GO:0043233,GO:0043412,GO:0043933,GO:0044085,GO:0044237,GO:0044238,GO:0044260,GO:0044267,GO:0044422,GO:0044424,GO:0044429,GO:0044444,GO:0044446,GO:0044464,GO:0065003,GO:0070013,GO:0071704,GO:0071840,GO:1901564	4.4.1.17	ko:K01764	ko00860,map00860	-	R02480	RC00727,RC02130	ko00000,ko00001,ko01000	-	-	-	Cyto_heme_lyase
KAK5788640.1	N	N	N					Not tested				69781.S8AX07	0.0	1090.0	COG0661@1|root,KOG1236@2759|Eukaryota,38CUG@33154|Opisthokonta,3NWUB@4751|Fungi,3QMYR@4890|Ascomycota,20AQT@147545|Eurotiomycetes,3S3W9@5042|Eurotiales	4751|Fungi	S	Ubiquinone biosynthesis protein	-	GO:0003674,GO:0003824,GO:0005575,GO:0005622,GO:0005623,GO:0005737,GO:0005739,GO:0005740,GO:0006793,GO:0006796,GO:0008150,GO:0008152,GO:0009987,GO:0016020,GO:0016301,GO:0016310,GO:0016740,GO:0016772,GO:0031090,GO:0031966,GO:0031967,GO:0031975,GO:0043226,GO:0043227,GO:0043229,GO:0043231,GO:0044237,GO:0044422,GO:0044424,GO:0044429,GO:0044444,GO:0044446,GO:0044464	-	ko:K08869	-	-	-	-	ko00000,ko01001	-	-	-	ABC1
KAK5788641.1	N	N	N					Not tested				36651.K9G1S6	2.3e-196	556.0	2CYEC@1|root,2S3V7@2759|Eukaryota,3A01V@33154|Opisthokonta,3P2FQ@4751|Fungi,3QU3Y@4890|Ascomycota,20I2Q@147545|Eurotiomycetes,3S8XV@5042|Eurotiales	4751|Fungi	S	Encoded by	-	-	-	-	-	-	-	-	-	-	-	-	-
KAK5788642.1	N	N	N					Not tested				1108849.XP_002559012.1	0.0	1124.0	COG5140@1|root,KOG1816@2759|Eukaryota,38H2J@33154|Opisthokonta,3NUMV@4751|Fungi,3QKCW@4890|Ascomycota,20D5Z@147545|Eurotiomycetes,3S6AZ@5042|Eurotiales	4751|Fungi	O	Ubiquitin fusion degradation protein (Ufd1)	-	-	-	-	-	-	-	-	-	-	-	-	AZUL,UFD1
KAK5788643.1	N	N	N					Not tested				69781.S7ZQE0	6.33e-243	687.0	28HNJ@1|root,2QQ04@2759|Eukaryota,39UJC@33154|Opisthokonta,3NXAD@4751|Fungi,3QS0Z@4890|Ascomycota,20E9T@147545|Eurotiomycetes,3S47D@5042|Eurotiales	4751|Fungi	-	-	-	-	-	-	-	-	-	-	-	-	-	-	-
KAK5788644.1	N	N	N					Not tested				1108849.XP_002559009.1	0.0	1509.0	COG0387@1|root,KOG1397@2759|Eukaryota,38F2Z@33154|Opisthokonta,3NV4R@4751|Fungi,3QRW7@4890|Ascomycota,20BET@147545|Eurotiomycetes,3S2XZ@5042|Eurotiales	4751|Fungi	P	Belongs to the Ca(2 ) cation antiporter (CaCA) (TC 2.A.19) family	-	GO:0000322,GO:0000323,GO:0000324,GO:0000329,GO:0003674,GO:0005215,GO:0005451,GO:0005575,GO:0005622,GO:0005623,GO:0005737,GO:0005773,GO:0005774,GO:0005783,GO:0005789,GO:0006810,GO:0006811,GO:0006812,GO:0006813,GO:0006814,GO:0006816,GO:0008150,GO:0008324,GO:0009987,GO:0012505,GO:0015075,GO:0015077,GO:0015078,GO:0015079,GO:0015081,GO:0015085,GO:0015291,GO:0015297,GO:0015298,GO:0015299,GO:0015318,GO:0015368,GO:0015369,GO:0015385,GO:0015386,GO:0015491,GO:0015672,GO:0016020,GO:0016021,GO:0022804,GO:0022821,GO:0022857,GO:0022890,GO:0030001,GO:0031090,GO:0031224,GO:0031984,GO:0034220,GO:0035725,GO:0042175,GO:0043226,GO:0043227,GO:0043229,GO:0043231,GO:0044232,GO:0044422,GO:0044424,GO:0044425,GO:0044432,GO:0044437,GO:0044444,GO:0044446,GO:0044464,GO:0046873,GO:0051139,GO:0051179,GO:0051234,GO:0055085,GO:0070588,GO:0070838,GO:0071804,GO:0071805,GO:0072511,GO:0098588,GO:0098655,GO:0098660,GO:0098662,GO:0098805,GO:0098827,GO:0098852,GO:0099516,GO:1902600,GO:1990816	-	ko:K07300	-	-	-	-	ko00000,ko02000	2.A.19	-	-	Na_Ca_ex,YccF
KAK5788645.1	N	N	N					Not tested				69781.S7ZJR8	0.0	1031.0	COG0554@1|root,KOG2517@2759|Eukaryota,39S19@33154|Opisthokonta,3NWD0@4751|Fungi,3QKUX@4890|Ascomycota,20ECT@147545|Eurotiomycetes,3S6G0@5042|Eurotiales	4751|Fungi	G	FGGY-family carbohydrate kinase	-	GO:0003674,GO:0003824,GO:0005975,GO:0005996,GO:0006793,GO:0006796,GO:0008150,GO:0008152,GO:0009987,GO:0016301,GO:0016310,GO:0016740,GO:0016772,GO:0016773,GO:0019150,GO:0019200,GO:0019321,GO:0044237,GO:0044238,GO:0044262,GO:0044281,GO:0046835,GO:0071704	-	-	-	-	-	-	-	-	-	-	FGGY_C,FGGY_N
KAK5788646.1	Y	Y	N					Apoplastic effector		0.563		1108849.XP_002559007.1	1.54e-53	175.0	2E5V5@1|root,2SCMA@2759|Eukaryota,3A6RU@33154|Opisthokonta,3P6DP@4751|Fungi,3QWER@4890|Ascomycota,20IVC@147545|Eurotiomycetes,3S9DS@5042|Eurotiales	4751|Fungi	-	-	-	-	-	-	-	-	-	-	-	-	-	-	-
KAK5788647.1	N	N	N					Not tested				1108849.XP_002561653.1	6.78e-84	268.0	2C99P@1|root,2S366@2759|Eukaryota,39JUQ@33154|Opisthokonta,3Q46Z@4751|Fungi,3R27R@4890|Ascomycota,20DHE@147545|Eurotiomycetes,3S3GD@5042|Eurotiales	4751|Fungi	S	F-box domain protein	-	-	-	-	-	-	-	-	-	-	-	-	F-box
KAK5788648.1	N	N	N					Not tested				1108849.XP_002561653.1	1.8e-33	138.0	2C99P@1|root,2S366@2759|Eukaryota,39JUQ@33154|Opisthokonta,3Q46Z@4751|Fungi,3R27R@4890|Ascomycota,20DHE@147545|Eurotiomycetes,3S3GD@5042|Eurotiales	4751|Fungi	S	F-box domain protein	-	-	-	-	-	-	-	-	-	-	-	-	F-box
KAK5788649.1	N	N	N					Not tested				33178.CADATEAP00004099	1.45e-232	678.0	COG5599@1|root,KOG0789@2759|Eukaryota,3AGYB@33154|Opisthokonta,3NW1A@4751|Fungi,3QN7D@4890|Ascomycota,20D2P@147545|Eurotiomycetes,3S6J3@5042|Eurotiales	4751|Fungi	T	Protein tyrosine phosphatase (Pyp1)	Ptp2	GO:0000003,GO:0000173,GO:0000188,GO:0000746,GO:0000747,GO:0001932,GO:0001933,GO:0003674,GO:0003824,GO:0004721,GO:0004725,GO:0005575,GO:0005622,GO:0005623,GO:0005634,GO:0005737,GO:0006355,GO:0006464,GO:0006469,GO:0006470,GO:0006793,GO:0006796,GO:0006807,GO:0006950,GO:0006970,GO:0007154,GO:0007165,GO:0007231,GO:0007346,GO:0007584,GO:0008150,GO:0008152,GO:0009605,GO:0009628,GO:0009889,GO:0009890,GO:0009892,GO:0009966,GO:0009968,GO:0009987,GO:0009991,GO:0010389,GO:0010468,GO:0010556,GO:0010558,GO:0010563,GO:0010564,GO:0010605,GO:0010629,GO:0010646,GO:0010648,GO:0010948,GO:0010972,GO:0016311,GO:0016787,GO:0016788,GO:0016791,GO:0019219,GO:0019220,GO:0019222,GO:0019538,GO:0019953,GO:0022414,GO:0023051,GO:0023052,GO:0023057,GO:0031323,GO:0031324,GO:0031326,GO:0031327,GO:0031399,GO:0031400,GO:0031667,GO:0031668,GO:0031669,GO:0031670,GO:0032268,GO:0032269,GO:0032872,GO:0032873,GO:0032879,GO:0032880,GO:0033549,GO:0033550,GO:0033554,GO:0033673,GO:0035335,GO:0036211,GO:0042221,GO:0042325,GO:0042326,GO:0042578,GO:0043086,GO:0043170,GO:0043226,GO:0043227,GO:0043229,GO:0043231,GO:0043405,GO:0043407,GO:0043408,GO:0043409,GO:0043412,GO:0043549,GO:0043937,GO:0044092,GO:0044237,GO:0044238,GO:0044260,GO:0044267,GO:0044424,GO:0044464,GO:0044703,GO:0044764,GO:0045013,GO:0045014,GO:0045786,GO:0045859,GO:0045892,GO:0045930,GO:0045934,GO:0045936,GO:0045990,GO:0046015,GO:0048519,GO:0048523,GO:0048583,GO:0048585,GO:0050789,GO:0050790,GO:0050793,GO:0050794,GO:0050896,GO:0051171,GO:0051172,GO:0051174,GO:0051246,GO:0051248,GO:0051252,GO:0051253,GO:0051338,GO:0051348,GO:0051704,GO:0051716,GO:0051726,GO:0060255,GO:0061984,GO:0061985,GO:0061986,GO:0065007,GO:0065009,GO:0070302,GO:0070303,GO:0070887,GO:0071214,GO:0071470,GO:0071496,GO:0071511,GO:0071704,GO:0071900,GO:0071901,GO:0080090,GO:0080134,GO:0080135,GO:0104004,GO:0140096,GO:1901564,GO:1901987,GO:1901988,GO:1901990,GO:1901991,GO:1902531,GO:1902532,GO:1902679,GO:1902749,GO:1902750,GO:1903506,GO:1903507,GO:1990264,GO:2000112,GO:2000113,GO:2001141	3.1.3.48	ko:K01104,ko:K19806	ko04011,map04011	-	-	-	ko00000,ko00001,ko01000,ko01009	-	-	-	Rhodanese,Y_phosphatase
KAK5788650.1	N	N	N					Not tested				36651.K9G3I2	0.0	1444.0	KOG2168@1|root,KOG2168@2759|Eukaryota,38B6B@33154|Opisthokonta,3NU66@4751|Fungi,3QKYF@4890|Ascomycota,20B8K@147545|Eurotiomycetes,3S68X@5042|Eurotiales	4751|Fungi	D	Nuclear pore protein (Nic96)	NIC96	GO:0000054,GO:0000055,GO:0003674,GO:0005198,GO:0005575,GO:0005622,GO:0005623,GO:0005634,GO:0005635,GO:0005643,GO:0006403,GO:0006405,GO:0006406,GO:0006606,GO:0006611,GO:0006810,GO:0006886,GO:0006913,GO:0006996,GO:0006997,GO:0006999,GO:0007346,GO:0008104,GO:0008150,GO:0008152,GO:0009987,GO:0010389,GO:0010467,GO:0010564,GO:0012505,GO:0015031,GO:0015833,GO:0015931,GO:0016020,GO:0016021,GO:0016043,GO:0016973,GO:0017038,GO:0017056,GO:0022607,GO:0022613,GO:0031224,GO:0031503,GO:0031967,GO:0031974,GO:0031975,GO:0031981,GO:0032991,GO:0033036,GO:0033365,GO:0033750,GO:0034399,GO:0034504,GO:0034613,GO:0034622,GO:0042254,GO:0042886,GO:0043170,GO:0043226,GO:0043227,GO:0043229,GO:0043231,GO:0043233,GO:0043933,GO:0044085,GO:0044422,GO:0044424,GO:0044425,GO:0044428,GO:0044446,GO:0044464,GO:0044612,GO:0044615,GO:0045184,GO:0046907,GO:0046931,GO:0050657,GO:0050658,GO:0050789,GO:0050794,GO:0051028,GO:0051168,GO:0051169,GO:0051170,GO:0051179,GO:0051234,GO:0051236,GO:0051292,GO:0051640,GO:0051641,GO:0051649,GO:0051656,GO:0051726,GO:0065003,GO:0065007,GO:0070013,GO:0070727,GO:0071166,GO:0071426,GO:0071427,GO:0071428,GO:0071702,GO:0071704,GO:0071705,GO:0071840,GO:0072594,GO:1901987,GO:1901990,GO:1902749	-	ko:K14309	ko03013,map03013	M00427	-	-	ko00000,ko00001,ko00002,ko03019	1.I.1	-	-	Nic96,Nucleoporin_FG
KAK5788651.1	N	N	N					Not tested				36651.K9FLP1	6.52e-91	275.0	2EK9F@1|root,2SQ7V@2759|Eukaryota,3A2ZH@33154|Opisthokonta,3P54W@4751|Fungi,3QWX6@4890|Ascomycota,20Q84@147545|Eurotiomycetes,3SCVG@5042|Eurotiales	4751|Fungi	S	Acetyltransferase (GNAT) domain	-	-	-	-	-	-	-	-	-	-	-	-	Acetyltransf_3
KAK5788652.1	Y	Y	Y	GH29	GH	1.0	1.6e-51	Non-effector			0.707	92637.XP_007815615.1	1.96e-81	258.0	COG3669@1|root,KOG3340@2759|Eukaryota,3A5J7@33154|Opisthokonta,3Q6F1@4751|Fungi,3QNP9@4890|Ascomycota,218QQ@147550|Sordariomycetes,3TMKX@5125|Hypocreales	4751|Fungi	G	Alpha-L-fucosidase	-	-	-	-	-	-	-	-	-	-	-	-	Alpha_L_fucos,F5_F8_type_C
KAK5788653.1	N	N	N					Not tested				710243.XP_007598939.1	1.67e-91	287.0	2EBI2@1|root,2SHKM@2759|Eukaryota,39Z2C@33154|Opisthokonta,3NW8W@4751|Fungi,3QMSS@4890|Ascomycota,2189E@147550|Sordariomycetes,1EWEI@1028384|Glomerellales	4751|Fungi	S	Phenylacetaldoxime dehydratase	-	-	-	-	-	-	-	-	-	-	-	-	Dehydratase_hem
KAK5788654.1	N	N	Y	GT2_Chitin_synth_1	GT	1.0	7.4e-80	Not tested				36651.K9G1V0	0.0	1737.0	COG1215@1|root,KOG2571@2759|Eukaryota,38FKQ@33154|Opisthokonta,3NUPC@4751|Fungi,3QNTX@4890|Ascomycota,20G50@147545|Eurotiomycetes,3S2X4@5042|Eurotiales	4751|Fungi	M	Chitin synthase	CHS2	GO:0000003,GO:0000271,GO:0000278,GO:0000281,GO:0000910,GO:0000916,GO:0000917,GO:0000918,GO:0000935,GO:0003674,GO:0003824,GO:0004100,GO:0005575,GO:0005622,GO:0005623,GO:0005737,GO:0005826,GO:0005856,GO:0005886,GO:0005933,GO:0005935,GO:0005938,GO:0005975,GO:0005976,GO:0006022,GO:0006023,GO:0006030,GO:0006031,GO:0006037,GO:0006038,GO:0006040,GO:0006807,GO:0006996,GO:0007010,GO:0007049,GO:0008150,GO:0008152,GO:0008194,GO:0008375,GO:0009058,GO:0009059,GO:0009987,GO:0010383,GO:0015629,GO:0016020,GO:0016021,GO:0016043,GO:0016051,GO:0016740,GO:0016757,GO:0016758,GO:0017144,GO:0019954,GO:0022402,GO:0022607,GO:0030029,GO:0030036,GO:0030154,GO:0030427,GO:0030428,GO:0030436,GO:0030863,GO:0030864,GO:0030865,GO:0030866,GO:0031032,GO:0031224,GO:0031505,GO:0032153,GO:0032155,GO:0032502,GO:0032506,GO:0033692,GO:0034637,GO:0034645,GO:0036213,GO:0042546,GO:0043170,GO:0043226,GO:0043228,GO:0043229,GO:0043232,GO:0043934,GO:0044036,GO:0044038,GO:0044085,GO:0044237,GO:0044238,GO:0044249,GO:0044260,GO:0044262,GO:0044264,GO:0044422,GO:0044424,GO:0044425,GO:0044430,GO:0044444,GO:0044446,GO:0044448,GO:0044464,GO:0044837,GO:0045229,GO:0046349,GO:0048315,GO:0048468,GO:0048856,GO:0048869,GO:0051301,GO:0061640,GO:0061794,GO:0070589,GO:0070592,GO:0070938,GO:0071554,GO:0071555,GO:0071704,GO:0071840,GO:0071852,GO:0071944,GO:0090529,GO:0099568,GO:1901071,GO:1901073,GO:1901135,GO:1901137,GO:1901564,GO:1901566,GO:1901576,GO:1902410,GO:1903047	2.4.1.16	ko:K00698	ko00520,map00520	-	R02335	RC00005	ko00000,ko00001,ko01000,ko01003	-	GT2	-	Chitin_synth_1,Chitin_synth_1N,Glyco_trans_2_3
KAK5788655.1	N	N	N					Not tested				5057.CADACLAP00005233	5.44e-149	431.0	COG1218@1|root,KOG1528@2759|Eukaryota,39W50@33154|Opisthokonta,3P110@4751|Fungi,3QQY6@4890|Ascomycota,20AGC@147545|Eurotiomycetes,3S69I@5042|Eurotiales	4751|Fungi	FP	Myo-inositol-1(Or 4)-monophosphatase	-	-	3.1.3.7	ko:K01082	ko00920,ko01100,ko01120,ko01130,map00920,map01100,map01120,map01130	-	R00188,R00508	RC00078	ko00000,ko00001,ko01000,ko03016	-	-	-	Inositol_P
KAK5788656.1	Y	Y	N					Non-effector			0.885	36651.K9GMM6	1.47e-225	627.0	COG2234@1|root,KOG2195@2759|Eukaryota,38HFK@33154|Opisthokonta,3NVAW@4751|Fungi,3QM47@4890|Ascomycota,20EFQ@147545|Eurotiomycetes,3S5S6@5042|Eurotiales	4751|Fungi	O	Belongs to the peptidase M28 family	lap1	GO:0000322,GO:0000323,GO:0000324,GO:0005575,GO:0005622,GO:0005623,GO:0005737,GO:0005773,GO:0043226,GO:0043227,GO:0043229,GO:0043231,GO:0044424,GO:0044444,GO:0044464	3.4.11.10	ko:K05994	-	-	-	-	ko00000,ko01000,ko01002	-	-	-	Inositol_P,Peptidase_M28
KAK5788657.1	N	N	N					Not tested				69781.S7ZKF3	3.45e-45	157.0	2C3J7@1|root,2S2TY@2759|Eukaryota,39UT8@33154|Opisthokonta,3P0KI@4751|Fungi,3QQE1@4890|Ascomycota,20F65@147545|Eurotiomycetes,3S7DK@5042|Eurotiales	4751|Fungi	S	R3H-associated N-terminal domain	-	-	-	-	-	-	-	-	-	-	-	-	R3H-assoc
KAK5788658.1	N	N	N					Not tested				69781.S7ZKF3	1.71e-93	283.0	2C3J7@1|root,2S2TY@2759|Eukaryota,39UT8@33154|Opisthokonta,3P0KI@4751|Fungi,3QQE1@4890|Ascomycota,20F65@147545|Eurotiomycetes,3S7DK@5042|Eurotiales	4751|Fungi	S	R3H-associated N-terminal domain	-	-	-	-	-	-	-	-	-	-	-	-	R3H-assoc
KAK5788659.1	N	N	N					Not tested				1108849.XP_002559074.1	1.05e-161	470.0	28MC5@1|root,2QTVK@2759|Eukaryota,39U7Q@33154|Opisthokonta,3P0P0@4751|Fungi,3QPD4@4890|Ascomycota,20AUA@147545|Eurotiomycetes,3S3CW@5042|Eurotiales	4751|Fungi	-	-	-	-	-	-	-	-	-	-	-	-	-	-	-
KAK5788660.1	N	N	N					Not tested				69781.S7ZQ48	2.17e-297	819.0	COG0477@1|root,KOG2533@2759|Eukaryota,39UFH@33154|Opisthokonta,3NXP7@4751|Fungi,3QN2F@4890|Ascomycota,20C20@147545|Eurotiomycetes,3S65B@5042|Eurotiales	4751|Fungi	G	MFS transporter	-	-	-	-	-	-	-	-	-	-	-	-	MFS_1
KAK5788661.1	N	N	N					Not tested				5062.CADAORAP00007347	3.2e-229	651.0	KOG0255@1|root,KOG0255@2759|Eukaryota,38GKY@33154|Opisthokonta,3NZMM@4751|Fungi,3QPEW@4890|Ascomycota,20K2D@147545|Eurotiomycetes	4751|Fungi	S	Major Facilitator Superfamily	-	-	-	-	-	-	-	-	-	-	-	-	MFS_1
KAK5788662.1	N	N	N					Not tested				393283.XP_007835529.1	1.39e-217	605.0	2CQUX@1|root,2R5WG@2759|Eukaryota,39X0E@33154|Opisthokonta,3NXQ9@4751|Fungi,3QRPH@4890|Ascomycota,2118E@147550|Sordariomycetes	4751|Fungi	S	Phytanoyl-CoA dioxygenase (PhyH)	-	-	-	-	-	-	-	-	-	-	-	-	PhyH
KAK5788663.1	N	N	N					Not tested				5062.CADAORAP00007341	0.0	1004.0	COG2936@1|root,2RPGM@2759|Eukaryota,38EQD@33154|Opisthokonta,3NV54@4751|Fungi,3QSVY@4890|Ascomycota,20D15@147545|Eurotiomycetes,3S3X4@5042|Eurotiales	4751|Fungi	S	X-Pro dipeptidyl-peptidase C-terminal non-catalytic domain	-	-	-	ko:K06978	-	-	-	-	ko00000	-	-	-	PepX_C,Peptidase_S15
KAK5788664.1	N	N	N					Not tested				1108849.XP_002559080.1	5.96e-220	609.0	COG0207@1|root,KOG0673@2759|Eukaryota,38B8T@33154|Opisthokonta,3NXI6@4751|Fungi,3QKJ4@4890|Ascomycota,20AXY@147545|Eurotiomycetes,3S4CM@5042|Eurotiales	4751|Fungi	F	Thymidylate synthase	TMP1	GO:0000166,GO:0003674,GO:0003824,GO:0004633,GO:0004799,GO:0004857,GO:0005488,GO:0005575,GO:0005622,GO:0005623,GO:0005634,GO:0006139,GO:0006163,GO:0006164,GO:0006220,GO:0006221,GO:0006231,GO:0006725,GO:0006732,GO:0006753,GO:0006793,GO:0006796,GO:0006807,GO:0008150,GO:0008152,GO:0008168,GO:0009058,GO:0009108,GO:0009117,GO:0009123,GO:0009124,GO:0009129,GO:0009130,GO:0009150,GO:0009152,GO:0009157,GO:0009162,GO:0009165,GO:0009176,GO:0009177,GO:0009219,GO:0009221,GO:0009259,GO:0009260,GO:0009262,GO:0009263,GO:0009265,GO:0009394,GO:0009966,GO:0009987,GO:0010181,GO:0010646,GO:0015936,GO:0015937,GO:0016740,GO:0016741,GO:0016829,GO:0016830,GO:0016831,GO:0018130,GO:0019208,GO:0019212,GO:0019438,GO:0019637,GO:0019692,GO:0019693,GO:0023051,GO:0030234,GO:0031974,GO:0031981,GO:0032259,GO:0032553,GO:0033865,GO:0033866,GO:0033875,GO:0034030,GO:0034032,GO:0034033,GO:0034399,GO:0034641,GO:0034654,GO:0036094,GO:0042083,GO:0043086,GO:0043167,GO:0043168,GO:0043226,GO:0043227,GO:0043229,GO:0043231,GO:0043233,GO:0044092,GO:0044237,GO:0044238,GO:0044249,GO:0044271,GO:0044281,GO:0044422,GO:0044424,GO:0044428,GO:0044446,GO:0044464,GO:0046073,GO:0046385,GO:0046390,GO:0046483,GO:0048037,GO:0048583,GO:0050662,GO:0050789,GO:0050790,GO:0050794,GO:0051186,GO:0051188,GO:0055086,GO:0065007,GO:0065009,GO:0070013,GO:0071704,GO:0072521,GO:0072522,GO:0072527,GO:0072528,GO:0090407,GO:0097159,GO:0097367,GO:0098772,GO:1901135,GO:1901137,GO:1901265,GO:1901293,GO:1901360,GO:1901362,GO:1901363,GO:1901564,GO:1901566,GO:1901576	2.1.1.45	ko:K00560	ko00240,ko00670,ko01100,ko01523,map00240,map00670,map01100,map01523	M00053	R02101	RC00219,RC00332	ko00000,ko00001,ko00002,ko01000	-	-	-	Thymidylat_synt
KAK5788665.1	N	N	N					Not tested				69781.S8AWT1	4.42e-190	531.0	KOG3183@1|root,KOG3183@2759|Eukaryota,39R5H@33154|Opisthokonta,3P75H@4751|Fungi,3RJYN@4890|Ascomycota,20TET@147545|Eurotiomycetes,3S7R9@5042|Eurotiales	4751|Fungi	S	Zinc finger protein	-	-	-	-	-	-	-	-	-	-	-	-	zf-AN1
KAK5788666.1	N	N	N					Not tested				162425.CADANIAP00003992	2.99e-36	140.0	2EKHE@1|root,2SQDU@2759|Eukaryota,3A565@33154|Opisthokonta,3P7DP@4751|Fungi,3QU9B@4890|Ascomycota	4751|Fungi	S	BTB/POZ domain	-	-	-	-	-	-	-	-	-	-	-	-	BTB
KAK5788667.1	N	N	N					Not tested				224914.BMEI1578	3.98e-182	508.0	COG3257@1|root,COG3257@2|Bacteria,1MW60@1224|Proteobacteria,2TS34@28211|Alphaproteobacteria,1J2ME@118882|Brucellaceae	28211|Alphaproteobacteria	S	Protein of unknown function (DUF861)	-	-	3.5.3.26	ko:K14977	ko00230,ko01120,map00230,map01120	-	R05554	RC01419	ko00000,ko00001,ko01000	-	-	-	Cupin_2
KAK5788668.1	N	N	N					Not tested				69781.S8AWX7	0.0	946.0	COG0123@1|root,KOG1343@2759|Eukaryota,38XRW@33154|Opisthokonta,3NX84@4751|Fungi,3QQST@4890|Ascomycota,20FBF@147545|Eurotiomycetes,3S5GV@5042|Eurotiales	4751|Fungi	B	histone deacetylase	HOS3	GO:0000082,GO:0000083,GO:0000278,GO:0003674,GO:0003824,GO:0004407,GO:0005575,GO:0005622,GO:0005623,GO:0005628,GO:0005634,GO:0005737,GO:0005933,GO:0005935,GO:0006325,GO:0006355,GO:0006357,GO:0006464,GO:0006476,GO:0006807,GO:0006996,GO:0007049,GO:0008150,GO:0008152,GO:0009889,GO:0009891,GO:0009893,GO:0009987,GO:0010468,GO:0010556,GO:0010557,GO:0010604,GO:0010628,GO:0016020,GO:0016043,GO:0016569,GO:0016570,GO:0016575,GO:0016787,GO:0016810,GO:0016811,GO:0019213,GO:0019219,GO:0019222,GO:0019538,GO:0022402,GO:0030427,GO:0031323,GO:0031325,GO:0031326,GO:0031328,GO:0033558,GO:0035601,GO:0036211,GO:0042763,GO:0042764,GO:0043170,GO:0043226,GO:0043227,GO:0043229,GO:0043231,GO:0043412,GO:0044237,GO:0044238,GO:0044260,GO:0044267,GO:0044424,GO:0044464,GO:0044770,GO:0044772,GO:0044843,GO:0045893,GO:0045935,GO:0045944,GO:0048518,GO:0048522,GO:0050789,GO:0050794,GO:0051171,GO:0051173,GO:0051252,GO:0051254,GO:0051276,GO:0060255,GO:0065007,GO:0071704,GO:0071840,GO:0080090,GO:0098732,GO:0140096,GO:1901564,GO:1902680,GO:1903047,GO:1903506,GO:1903508,GO:2000112,GO:2001141	3.5.1.98	ko:K11484	-	-	-	-	ko00000,ko01000,ko03036	-	-	-	Hist_deacetyl
KAK5788669.1	N	N	N					Not tested				36651.K9GMP1	8.96e-37	127.0	29GAA@1|root,2RPGG@2759|Eukaryota,38T70@33154|Opisthokonta,3PUWH@4751|Fungi,3RE4J@4890|Ascomycota,20QMH@147545|Eurotiomycetes,3SD7C@5042|Eurotiales	4751|Fungi	-	-	-	-	-	-	-	-	-	-	-	-	-	-	-
KAK5788670.1	N	N	N					Not tested				746128.CADAFUBP00009593	5.13e-131	380.0	COG0325@1|root,KOG3157@2759|Eukaryota,39S7M@33154|Opisthokonta,3NUSW@4751|Fungi,3QS2G@4890|Ascomycota,20D4R@147545|Eurotiomycetes,3S7IT@5042|Eurotiales	4751|Fungi	E	Pyridoxal 5'-phosphate (PLP)-binding protein, which may be involved in intracellular homeostatic regulation of pyridoxal 5'-phosphate (PLP), the active form of vitamin B6	-	GO:0003674,GO:0005488,GO:0005575,GO:0005622,GO:0005623,GO:0006082,GO:0006520,GO:0006522,GO:0006807,GO:0008144,GO:0008150,GO:0008152,GO:0009078,GO:0009987,GO:0010467,GO:0019538,GO:0019752,GO:0019842,GO:0030170,GO:0036094,GO:0043167,GO:0043168,GO:0043170,GO:0043436,GO:0044237,GO:0044238,GO:0044281,GO:0044464,GO:0048037,GO:0050662,GO:0051604,GO:0070279,GO:0071704,GO:0097159,GO:1901363,GO:1901564,GO:1901605	-	ko:K06997	-	-	-	-	ko00000	-	-	-	Ala_racemase_N
KAK5788671.1	N	N	N					Not tested				69781.S7ZKI0	0.0	1687.0	COG4354@1|root,KOG1077@2759|Eukaryota,38EKD@33154|Opisthokonta,3NUVX@4751|Fungi,3QKD8@4890|Ascomycota,20DKI@147545|Eurotiomycetes,3S6J5@5042|Eurotiales	4751|Fungi	U	Adaptins are components of the adaptor complexes which link clathrin to receptors in coated vesicles. Clathrin-associated protein complexes are believed to interact with the cytoplasmic tails of membrane proteins, leading to their selection and concentration	-	GO:0003674,GO:0005488,GO:0005515,GO:0005575,GO:0005622,GO:0005623,GO:0005737,GO:0005886,GO:0005905,GO:0005933,GO:0005935,GO:0005938,GO:0006810,GO:0006886,GO:0006897,GO:0006898,GO:0008104,GO:0008150,GO:0012505,GO:0012506,GO:0015031,GO:0015833,GO:0016020,GO:0016192,GO:0030117,GO:0030118,GO:0030119,GO:0030120,GO:0030122,GO:0030125,GO:0030128,GO:0030131,GO:0030132,GO:0030135,GO:0030136,GO:0030139,GO:0030276,GO:0030427,GO:0030659,GO:0030662,GO:0030665,GO:0030666,GO:0030669,GO:0030674,GO:0031090,GO:0031410,GO:0031982,GO:0032153,GO:0032991,GO:0033036,GO:0034613,GO:0035615,GO:0038024,GO:0042886,GO:0043226,GO:0043227,GO:0043229,GO:0044422,GO:0044424,GO:0044425,GO:0044433,GO:0044444,GO:0044446,GO:0044448,GO:0044459,GO:0044464,GO:0045184,GO:0045334,GO:0046907,GO:0048475,GO:0051179,GO:0051234,GO:0051285,GO:0051286,GO:0051641,GO:0051649,GO:0060090,GO:0070727,GO:0071702,GO:0071705,GO:0071944,GO:0072583,GO:0097708,GO:0098588,GO:0098657,GO:0098748,GO:0098796,GO:0098797,GO:0098805,GO:0099568,GO:0099738	-	ko:K11824	ko04144,ko04721,ko04961,ko05016,map04144,map04721,map04961,map05016	-	-	-	ko00000,ko00001,ko04131,ko04147	-	-	-	Adaptin_N,Alpha_adaptinC2,Alpha_adaptin_C
KAK5788672.1	N	N	N					Not tested				69781.S8AWX1	2.26e-25	98.6	2E5M9@1|root,2SCEH@2759|Eukaryota,3A5RV@33154|Opisthokonta,3P5KD@4751|Fungi,3QXBQ@4890|Ascomycota,20IBM@147545|Eurotiomycetes,3S95N@5042|Eurotiales	4751|Fungi	S	Copper resistance protein Crd2	-	-	-	-	-	-	-	-	-	-	-	-	-
KAK5788673.1	Y	Y	Y	GH42	GH	1.0	4.1e-123	Non-effector			0.984	1108849.XP_002560174.1	0.0	1145.0	COG1874@1|root,2RYV5@2759|Eukaryota,39YNT@33154|Opisthokonta,3P1J1@4751|Fungi,3R266@4890|Ascomycota	4751|Fungi	G	Beta-galactosidase trimerisation domain	-	-	-	-	-	-	-	-	-	-	-	-	Glyco_hydro_42,Glyco_hydro_42M
KAK5788675.1	N	N	N					Not tested				162425.CADANIAP00003850	1.98e-132	388.0	COG0604@1|root,KOG1198@2759|Eukaryota,38G12@33154|Opisthokonta,3NX3C@4751|Fungi,3QMAW@4890|Ascomycota,20AQ8@147545|Eurotiomycetes,3S79S@5042|Eurotiales	4751|Fungi	C	Zinc-binding oxidoreductase	IFR1	GO:0003674,GO:0003824,GO:0004029,GO:0004033,GO:0005488,GO:0005575,GO:0005622,GO:0005623,GO:0005634,GO:0005737,GO:0008106,GO:0008150,GO:0008152,GO:0008270,GO:0010033,GO:0010035,GO:0010038,GO:0014070,GO:0016491,GO:0016614,GO:0016616,GO:0016620,GO:0016903,GO:0042221,GO:0043167,GO:0043169,GO:0043226,GO:0043227,GO:0043229,GO:0043231,GO:0044424,GO:0044464,GO:0046688,GO:0046872,GO:0046914,GO:0050896,GO:0055114,GO:1901426,GO:1901700	-	-	-	-	-	-	-	-	-	-	ADH_N,ADH_zinc_N
KAK5788676.1	N	N	N					Not tested				474922.ELA32609	2.2e-113	374.0	2CM8C@1|root,2QPM1@2759|Eukaryota,39UNU@33154|Opisthokonta,3NY3N@4751|Fungi,3QPTV@4890|Ascomycota,217B8@147550|Sordariomycetes,1EWJA@1028384|Glomerellales	4751|Fungi	S	Alkaline phosphatase family protein	-	-	3.1.3.1	ko:K01113	ko00790,ko01100,ko02020,map00790,map01100,map02020	M00126	R04620	RC00017	ko00000,ko00001,ko00002,ko01000	-	-	-	PhoD
KAK5788677.1	N	N	N					Not tested				162425.CADANIAP00003845	4.76e-247	686.0	COG0596@1|root,KOG2565@2759|Eukaryota,38FY7@33154|Opisthokonta,3NUFK@4751|Fungi,3QM6Z@4890|Ascomycota,20G15@147545|Eurotiomycetes,3S4D1@5042|Eurotiales	4751|Fungi	S	epoxide hydrolase	-	-	-	-	-	-	-	-	-	-	-	-	EHN
KAK5788678.1	N	N	N					Not tested				5059.CADAFLAP00001910	6.21e-283	786.0	COG2072@1|root,KOG1399@2759|Eukaryota,38CFF@33154|Opisthokonta,3NUZI@4751|Fungi,3QMYF@4890|Ascomycota,20AX7@147545|Eurotiomycetes	4751|Fungi	Q	monooxygenase	-	-	-	-	-	-	-	-	-	-	-	-	FMO-like,K_oxygenase,NAD_binding_8,Pyr_redox_2,Pyr_redox_3
KAK5788679.1	N	N	N					Not tested				28564.XP_002481385.1	1.66e-82	281.0	2D4WN@1|root,2SWJ5@2759|Eukaryota,3ADUC@33154|Opisthokonta	2759|Eukaryota	-	-	-	-	-	-	-	-	-	-	-	-	-	-	-
KAK5788680.1	N	N	N					Not tested				710243.XP_007598098.1	1.79e-234	667.0	KOG0254@1|root,KOG0254@2759|Eukaryota,38CRV@33154|Opisthokonta,3NUD0@4751|Fungi,3QS1I@4890|Ascomycota,218DT@147550|Sordariomycetes,1EWD7@1028384|Glomerellales	4751|Fungi	U	Major Facilitator Superfamily	-	-	-	-	-	-	-	-	-	-	-	-	DUF4112,MFS_1
KAK5788681.1	N	N	N					Not tested				69781.S7ZJJ7	3.28e-287	793.0	COG5144@1|root,KOG3471@2759|Eukaryota,38EI7@33154|Opisthokonta,3NWP8@4751|Fungi,3QKQ0@4890|Ascomycota,20BUV@147545|Eurotiomycetes,3S327@5042|Eurotiales	4751|Fungi	KL	Component of the core-TFIIH basal transcription factor involved in nucleotide excision repair (NER) of DNA	TFB2	GO:0000109,GO:0000112,GO:0000428,GO:0000439,GO:0000717,GO:0000988,GO:0000990,GO:0000991,GO:0003674,GO:0003676,GO:0003677,GO:0003690,GO:0003700,GO:0005488,GO:0005575,GO:0005622,GO:0005623,GO:0005634,GO:0005654,GO:0005667,GO:0005675,GO:0006139,GO:0006259,GO:0006281,GO:0006289,GO:0006351,GO:0006352,GO:0006355,GO:0006357,GO:0006366,GO:0006367,GO:0006464,GO:0006468,GO:0006725,GO:0006793,GO:0006796,GO:0006807,GO:0006950,GO:0006974,GO:0006996,GO:0008150,GO:0008152,GO:0009058,GO:0009059,GO:0009889,GO:0009987,GO:0010467,GO:0010468,GO:0010556,GO:0016043,GO:0016070,GO:0016310,GO:0016591,GO:0018130,GO:0019219,GO:0019222,GO:0019438,GO:0019538,GO:0030880,GO:0031323,GO:0031326,GO:0031974,GO:0031981,GO:0032392,GO:0032508,GO:0032774,GO:0032806,GO:0032991,GO:0033554,GO:0034641,GO:0034645,GO:0034654,GO:0036211,GO:0043170,GO:0043226,GO:0043227,GO:0043229,GO:0043231,GO:0043233,GO:0043412,GO:0044237,GO:0044238,GO:0044249,GO:0044260,GO:0044267,GO:0044271,GO:0044422,GO:0044424,GO:0044428,GO:0044446,GO:0044451,GO:0044464,GO:0044798,GO:0046483,GO:0050789,GO:0050794,GO:0050896,GO:0051171,GO:0051252,GO:0051276,GO:0051716,GO:0055029,GO:0060255,GO:0061695,GO:0065007,GO:0070013,GO:0070816,GO:0071103,GO:0071704,GO:0071840,GO:0080090,GO:0090304,GO:0090575,GO:0097159,GO:0097659,GO:0140110,GO:1901360,GO:1901362,GO:1901363,GO:1901564,GO:1901576,GO:1902494,GO:1902554,GO:1902911,GO:1903506,GO:1990234,GO:1990391,GO:2000112,GO:2001141	-	ko:K03144	ko03022,ko03420,ko05203,map03022,map03420,map05203	M00290	-	-	ko00000,ko00001,ko00002,ko03021,ko03400	-	-	-	Tfb2
KAK5788682.1	N	N	N					Not tested				1108849.XP_002559087.1	1.67e-161	477.0	2EK3S@1|root,2SQ3E@2759|Eukaryota,3A5US@33154|Opisthokonta,3P3FF@4751|Fungi,3QJIH@4890|Ascomycota,20KE6@147545|Eurotiomycetes,3S7DU@5042|Eurotiales	4751|Fungi	S	Fungal specific transcription factor domain	-	-	-	-	-	-	-	-	-	-	-	-	Fungal_trans_2,Zn_clus
KAK5788683.1	N	N	N					Not tested				1108849.XP_002559086.1	5.11e-69	219.0	COG0667@1|root,KOG1575@2759|Eukaryota,39W52@33154|Opisthokonta,3P0N3@4751|Fungi,3QMFS@4890|Ascomycota,20B0J@147545|Eurotiomycetes,3S43Y@5042|Eurotiales	4751|Fungi	C	Aldo/keto reductase family	-	-	-	-	-	-	-	-	-	-	-	-	Aldo_ket_red
KAK5788684.1	N	N	N					Not tested				33178.CADATEAP00007579	2.53e-80	249.0	COG0667@1|root,KOG1575@2759|Eukaryota,3AF2B@33154|Opisthokonta,3PB3N@4751|Fungi,3R1EC@4890|Ascomycota,20RZ8@147545|Eurotiomycetes,3SF0B@5042|Eurotiales	4751|Fungi	C	Aldo/keto reductase family	-	-	-	-	-	-	-	-	-	-	-	-	Aldo_ket_red
KAK5788685.1	N	N	N					Not tested				1108849.XP_002559083.1	1.17e-176	498.0	2D1JY@1|root,2SIDK@2759|Eukaryota,39VSH@33154|Opisthokonta,3NZ6N@4751|Fungi,3QTYF@4890|Ascomycota,20DMP@147545|Eurotiomycetes,3SAKK@5042|Eurotiales	4751|Fungi	S	integral membrane protein	-	-	-	-	-	-	-	-	-	-	-	-	-
KAK5788686.1	N	N	N					Not tested				69781.S8AWW5	0.0	2060.0	KOG1806@1|root,KOG1806@2759|Eukaryota,38IBZ@33154|Opisthokonta,3NVK3@4751|Fungi,3QJYI@4890|Ascomycota,20AP8@147545|Eurotiomycetes,3S6P6@5042|Eurotiales	4751|Fungi	L	DEAD helicases superfamily protein (Aquarius)	-	GO:0000375,GO:0000377,GO:0000398,GO:0005575,GO:0005622,GO:0005623,GO:0005634,GO:0005681,GO:0005684,GO:0006139,GO:0006396,GO:0006397,GO:0006725,GO:0006807,GO:0008150,GO:0008152,GO:0008380,GO:0009987,GO:0010467,GO:0016070,GO:0016071,GO:0032991,GO:0034641,GO:0043170,GO:0043226,GO:0043227,GO:0043229,GO:0043231,GO:0044237,GO:0044238,GO:0044422,GO:0044424,GO:0044428,GO:0044446,GO:0044464,GO:0045292,GO:0046483,GO:0071014,GO:0071704,GO:0090304,GO:1901360,GO:1990904	-	ko:K12874	ko03040,map03040	M00355	-	-	ko00000,ko00001,ko00002,ko03041	-	-	-	AAA_11,AAA_12,Aquarius_N
KAK5788687.1	N	N	N					Not tested				36651.K9G4X6	1.16e-30	120.0	KOG1806@1|root,KOG1806@2759|Eukaryota,38IBZ@33154|Opisthokonta,3NVK3@4751|Fungi,3QJYI@4890|Ascomycota,20AP8@147545|Eurotiomycetes,3S6P6@5042|Eurotiales	4751|Fungi	L	DEAD helicases superfamily protein (Aquarius)	-	GO:0000375,GO:0000377,GO:0000398,GO:0005575,GO:0005622,GO:0005623,GO:0005634,GO:0005681,GO:0005684,GO:0006139,GO:0006396,GO:0006397,GO:0006725,GO:0006807,GO:0008150,GO:0008152,GO:0008380,GO:0009987,GO:0010467,GO:0016070,GO:0016071,GO:0032991,GO:0034641,GO:0043170,GO:0043226,GO:0043227,GO:0043229,GO:0043231,GO:0044237,GO:0044238,GO:0044422,GO:0044424,GO:0044428,GO:0044446,GO:0044464,GO:0045292,GO:0046483,GO:0071014,GO:0071704,GO:0090304,GO:1901360,GO:1990904	-	ko:K12874	ko03040,map03040	M00355	-	-	ko00000,ko00001,ko00002,ko03041	-	-	-	AAA_11,AAA_12,Aquarius_N
KAK5788688.1	N	N	N					Not tested				1108849.XP_002559091.1	2.01e-27	115.0	KOG0849@1|root,KOG0849@2759|Eukaryota,38HQS@33154|Opisthokonta,3P0MI@4751|Fungi,3QM3N@4890|Ascomycota,20HVC@147545|Eurotiomycetes,3S60N@5042|Eurotiales	4751|Fungi	K	Homeobox transcription factor	-	-	-	-	-	-	-	-	-	-	-	-	Homeobox
KAK5788689.1	N	N	N					Not tested				69781.S7ZKH0	3.93e-100	313.0	KOG0849@1|root,KOG0849@2759|Eukaryota,38HQS@33154|Opisthokonta,3P0MI@4751|Fungi,3QM3N@4890|Ascomycota,20HVC@147545|Eurotiomycetes,3S60N@5042|Eurotiales	4751|Fungi	K	Homeobox transcription factor	-	-	-	-	-	-	-	-	-	-	-	-	Homeobox
KAK5788690.1	N	N	N					Not tested				40384.G7XFX8	0.0	1258.0	KOG2262@1|root,KOG2262@2759|Eukaryota,38D8V@33154|Opisthokonta,3NY95@4751|Fungi,3QR8Y@4890|Ascomycota,20EU0@147545|Eurotiomycetes,3SETH@5042|Eurotiales	4751|Fungi	T	OPT oligopeptide transporter protein	-	-	-	-	-	-	-	-	-	-	-	-	OPT
KAK5788691.1	N	N	N					Not tested				264951.V5FBV5	1.38e-21	96.7	KOG1721@1|root,KOG1721@2759|Eukaryota,3A24K@33154|Opisthokonta,3P31N@4751|Fungi,3QQT2@4890|Ascomycota,20K2T@147545|Eurotiomycetes,3SBK2@5042|Eurotiales	4751|Fungi	L	Fungal specific transcription factor domain	-	-	-	-	-	-	-	-	-	-	-	-	Fungal_trans,Zn_clus,zf-C2H2
KAK5788692.1	N	N	N					Not tested				264951.V5FWZ3	6.04e-227	663.0	COG2124@1|root,KOG0157@2759|Eukaryota,3AG6Q@33154|Opisthokonta,3PAYD@4751|Fungi,3RMQ4@4890|Ascomycota	4751|Fungi	Q	Cytochrome p-450	-	-	-	-	-	-	-	-	-	-	-	-	p450
KAK5788693.1	N	N	N					Not tested				264951.V5HWQ5	7.96e-112	338.0	2CD24@1|root,2S3DF@2759|Eukaryota,39RQF@33154|Opisthokonta,3NZHN@4751|Fungi,3RNK2@4890|Ascomycota,20I40@147545|Eurotiomycetes,3SB6D@5042|Eurotiales	4751|Fungi	S	Prolyl oligopeptidase family	-	-	-	-	-	-	-	-	-	-	-	-	Abhydrolase_3,Peptidase_S9
KAK5788694.1	N	N	N					Not tested				746128.CADAFUBP00006345	8.36e-211	595.0	COG1073@1|root,KOG1552@2759|Eukaryota,38SN4@33154|Opisthokonta,3NZ6C@4751|Fungi,3QQ3F@4890|Ascomycota,20EMT@147545|Eurotiomycetes,3S5U0@5042|Eurotiales	4751|Fungi	S	Alpha/beta hydrolase family	-	-	3.1.1.23	ko:K13704	-	-	R01352	RC00037,RC00094	ko00000,ko01000,ko01002,ko04147	-	-	-	Abhydrolase_6,Hydrolase_4
KAK5788696.1	N	N	N					Not tested				36651.K9G8D9	6.22e-189	562.0	2EAH9@1|root,2SGR2@2759|Eukaryota,3A75M@33154|Opisthokonta,3P6CU@4751|Fungi,3RMID@4890|Ascomycota,20TZR@147545|Eurotiomycetes,3S6IG@5042|Eurotiales	4751|Fungi	-	-	-	-	-	-	-	-	-	-	-	-	-	-	-
KAK5788697.1	N	N	N					Not tested				69781.S7ZK33	4.74e-303	844.0	28NI4@1|root,2QV3R@2759|Eukaryota,38CMG@33154|Opisthokonta,3NXSI@4751|Fungi,3QNXG@4890|Ascomycota,20CXH@147545|Eurotiomycetes,3S6JM@5042|Eurotiales	4751|Fungi	S	Restriction of telomere capping protein 5	RTC5	GO:0005575,GO:0005622,GO:0005623,GO:0005737,GO:0044424,GO:0044464	-	-	-	-	-	-	-	-	-	-	DUF1773,TLD
KAK5788698.1	N	N	N					Not tested				1108849.XP_002559194.1	6.75e-295	811.0	COG5092@1|root,KOG2779@2759|Eukaryota,38E8P@33154|Opisthokonta,3NV5E@4751|Fungi,3QQTD@4890|Ascomycota,20BMV@147545|Eurotiomycetes,3S4QG@5042|Eurotiales	4751|Fungi	I	Adds a myristoyl group to the N-terminal glycine residue of certain cellular proteins	NMT1	GO:0001302,GO:0001676,GO:0003674,GO:0003824,GO:0004379,GO:0005488,GO:0005575,GO:0005622,GO:0005623,GO:0005737,GO:0005829,GO:0006082,GO:0006464,GO:0006497,GO:0006498,GO:0006499,GO:0006629,GO:0006631,GO:0006807,GO:0007163,GO:0007568,GO:0007569,GO:0008144,GO:0008150,GO:0008152,GO:0009058,GO:0009059,GO:0009405,GO:0009987,GO:0016410,GO:0016740,GO:0016746,GO:0016747,GO:0018008,GO:0018193,GO:0018201,GO:0018377,GO:0019107,GO:0019538,GO:0019752,GO:0030010,GO:0031365,GO:0032502,GO:0032787,GO:0034645,GO:0036211,GO:0042157,GO:0042158,GO:0043170,GO:0043412,GO:0043436,GO:0043543,GO:0044237,GO:0044238,GO:0044249,GO:0044255,GO:0044260,GO:0044267,GO:0044281,GO:0044419,GO:0044424,GO:0044444,GO:0044464,GO:0048869,GO:0051704,GO:0071704,GO:1901564,GO:1901566,GO:1901576	2.3.1.97	ko:K00671	-	-	-	-	ko00000,ko01000	-	-	-	NMT,NMT_C
KAK5788699.1	N	N	N					Not tested				69781.S8B7G3	5.17e-305	840.0	COG0285@1|root,KOG2525@2759|Eukaryota,38DEV@33154|Opisthokonta,3NUTU@4751|Fungi,3QNA5@4890|Ascomycota,20BMJ@147545|Eurotiomycetes,3S528@5042|Eurotiales	4751|Fungi	H	Catalyzes conversion of folates to polyglutamate derivatives allowing concentration of folate compounds in the cell and the intracellular retention of these cofactors, which are important substrates for most of the folate-dependent enzymes that are involved in one-carbon transfer reactions involved in purine, pyrimidine and amino acid synthesis	-	-	6.3.2.17	ko:K01930	ko00790,ko01100,ko01523,map00790,map01100,map01523	-	R00942,R02237,R04241	RC00064,RC00090,RC00162	ko00000,ko00001,ko01000	-	-	-	Mur_ligase_M
KAK5788700.1	N	N	N					Not tested				1108849.XP_002559196.1	0.0	1075.0	COG5329@1|root,KOG1889@2759|Eukaryota,38DI4@33154|Opisthokonta,3NUMD@4751|Fungi,3QP62@4890|Ascomycota,20AWK@147545|Eurotiomycetes,3S2QV@5042|Eurotiales	4751|Fungi	I	Phosphoinositide phosphatase (Sac1)	SAC1	GO:0000139,GO:0002178,GO:0003674,GO:0003824,GO:0004438,GO:0005575,GO:0005622,GO:0005623,GO:0005737,GO:0005739,GO:0005740,GO:0005741,GO:0005783,GO:0005789,GO:0005794,GO:0005795,GO:0005797,GO:0005938,GO:0006629,GO:0006644,GO:0006650,GO:0006661,GO:0006793,GO:0006796,GO:0008150,GO:0008152,GO:0008610,GO:0008654,GO:0009058,GO:0009987,GO:0012505,GO:0016020,GO:0016021,GO:0016311,GO:0016787,GO:0016788,GO:0016791,GO:0017059,GO:0019637,GO:0019867,GO:0030173,GO:0030176,GO:0030258,GO:0031090,GO:0031211,GO:0031224,GO:0031227,GO:0031228,GO:0031300,GO:0031301,GO:0031966,GO:0031967,GO:0031968,GO:0031975,GO:0031984,GO:0031985,GO:0032991,GO:0034593,GO:0034595,GO:0034596,GO:0035339,GO:0036092,GO:0042175,GO:0042578,GO:0043226,GO:0043227,GO:0043229,GO:0043231,GO:0043812,GO:0043813,GO:0044237,GO:0044238,GO:0044249,GO:0044255,GO:0044422,GO:0044424,GO:0044425,GO:0044429,GO:0044431,GO:0044432,GO:0044444,GO:0044446,GO:0044464,GO:0045017,GO:0046474,GO:0046486,GO:0046488,GO:0046839,GO:0046856,GO:0052744,GO:0052866,GO:0071704,GO:0071944,GO:0090407,GO:0098588,GO:0098791,GO:0098796,GO:0098805,GO:0098827,GO:0099568,GO:0106018,GO:1901576,GO:1902494,GO:1905961,GO:1990234	-	ko:K21797	ko00562,ko01100,ko04070,map00562,map01100,map04070	-	R11680	RC00078	ko00000,ko00001,ko01000	-	-	-	Syja_N
KAK5788701.1	N	N	N					Not tested				37727.XP_002149020.1	6.89e-29	115.0	COG5329@1|root,KOG1889@2759|Eukaryota,38DI4@33154|Opisthokonta,3NUMD@4751|Fungi,3QP62@4890|Ascomycota,20AWK@147545|Eurotiomycetes,3S2QV@5042|Eurotiales	4751|Fungi	I	Phosphoinositide phosphatase (Sac1)	SAC1	GO:0000139,GO:0002178,GO:0003674,GO:0003824,GO:0004438,GO:0005575,GO:0005622,GO:0005623,GO:0005737,GO:0005739,GO:0005740,GO:0005741,GO:0005783,GO:0005789,GO:0005794,GO:0005795,GO:0005797,GO:0005938,GO:0006629,GO:0006644,GO:0006650,GO:0006661,GO:0006793,GO:0006796,GO:0008150,GO:0008152,GO:0008610,GO:0008654,GO:0009058,GO:0009987,GO:0012505,GO:0016020,GO:0016021,GO:0016311,GO:0016787,GO:0016788,GO:0016791,GO:0017059,GO:0019637,GO:0019867,GO:0030173,GO:0030176,GO:0030258,GO:0031090,GO:0031211,GO:0031224,GO:0031227,GO:0031228,GO:0031300,GO:0031301,GO:0031966,GO:0031967,GO:0031968,GO:0031975,GO:0031984,GO:0031985,GO:0032991,GO:0034593,GO:0034595,GO:0034596,GO:0035339,GO:0036092,GO:0042175,GO:0042578,GO:0043226,GO:0043227,GO:0043229,GO:0043231,GO:0043812,GO:0043813,GO:0044237,GO:0044238,GO:0044249,GO:0044255,GO:0044422,GO:0044424,GO:0044425,GO:0044429,GO:0044431,GO:0044432,GO:0044444,GO:0044446,GO:0044464,GO:0045017,GO:0046474,GO:0046486,GO:0046488,GO:0046839,GO:0046856,GO:0052744,GO:0052866,GO:0071704,GO:0071944,GO:0090407,GO:0098588,GO:0098791,GO:0098796,GO:0098805,GO:0098827,GO:0099568,GO:0106018,GO:1901576,GO:1902494,GO:1905961,GO:1990234	-	ko:K21797	ko00562,ko01100,ko04070,map00562,map01100,map04070	-	R11680	RC00078	ko00000,ko00001,ko01000	-	-	-	Syja_N
KAK5788702.1	N	N	N					Not tested				40384.G7X7D9	0.0	1245.0	KOG1854@1|root,KOG1854@2759|Eukaryota	2759|Eukaryota	S	cristae formation	MIC60	GO:0005575,GO:0005622,GO:0005623,GO:0005737,GO:0005739,GO:0005740,GO:0005743,GO:0005886,GO:0006605,GO:0006626,GO:0006810,GO:0006839,GO:0006886,GO:0006996,GO:0007005,GO:0007006,GO:0007007,GO:0008104,GO:0008150,GO:0009987,GO:0015031,GO:0015833,GO:0016020,GO:0016021,GO:0016043,GO:0017038,GO:0019866,GO:0030061,GO:0031090,GO:0031224,GO:0031300,GO:0031301,GO:0031304,GO:0031305,GO:0031966,GO:0031967,GO:0031975,GO:0032592,GO:0032991,GO:0033036,GO:0033365,GO:0034613,GO:0042407,GO:0042886,GO:0043226,GO:0043227,GO:0043229,GO:0043231,GO:0044284,GO:0044422,GO:0044424,GO:0044425,GO:0044429,GO:0044444,GO:0044446,GO:0044455,GO:0044464,GO:0044743,GO:0045041,GO:0045184,GO:0046907,GO:0051179,GO:0051234,GO:0051641,GO:0051649,GO:0055085,GO:0061024,GO:0061617,GO:0065002,GO:0070585,GO:0070727,GO:0071702,GO:0071705,GO:0071806,GO:0071840,GO:0071944,GO:0072594,GO:0072655,GO:0098573,GO:0098796,GO:0098798,GO:0098800,GO:1990542	-	ko:K17785	-	-	-	-	ko00000,ko03029	-	-	-	Mitofilin
KAK5788704.1	N	N	N					Not tested				1108849.XP_002559397.1	1.73e-284	781.0	COG0665@1|root,KOG2820@2759|Eukaryota,39W8J@33154|Opisthokonta,3P0ER@4751|Fungi,3QNZS@4890|Ascomycota,20K98@147545|Eurotiomycetes,3SAM0@5042|Eurotiales	4751|Fungi	E	FAD dependent oxidoreductase	-	-	1.5.3.1,1.5.3.7	ko:K00306	ko00260,ko00310,ko01100,ko04146,map00260,map00310,map01100,map04146	-	R00610,R02204	RC00060,RC00083,RC00557	ko00000,ko00001,ko01000	-	-	-	DAO
KAK5788705.1	N	N	N					Not tested				5059.CADAFLAP00003191	2.83e-285	788.0	KOG3098@1|root,KOG3098@2759|Eukaryota,39WNR@33154|Opisthokonta,3NWBM@4751|Fungi,3QKSN@4890|Ascomycota	4751|Fungi	S	Ion channel regulatory protein UNC-93	-	-	-	-	-	-	-	-	-	-	-	-	MFS_1,UNC-93
KAK5788706.1	N	N	N					Not tested				69781.S7ZPT4	0.0	1414.0	COG0480@1|root,KOG0465@2759|Eukaryota,38GUI@33154|Opisthokonta,3NV2U@4751|Fungi,3QNG6@4890|Ascomycota,20F5T@147545|Eurotiomycetes,3S49I@5042|Eurotiales	4751|Fungi	J	Mitochondrial GTPase that catalyzes the GTP-dependent ribosomal translocation step during translation elongation. During this step, the ribosome changes from the pre-translocational (PRE) to the post-translocational (POST) state as the newly formed A- site-bound peptidyl-tRNA and P-site-bound deacylated tRNA move to the P and E sites, respectively. Catalyzes the coordinated movement of the two tRNA molecules, the mRNA and conformational changes in the ribosome	MEF1	GO:0000166,GO:0001882,GO:0001883,GO:0003674,GO:0003676,GO:0003723,GO:0003746,GO:0003824,GO:0003924,GO:0005488,GO:0005525,GO:0005575,GO:0005622,GO:0005623,GO:0005737,GO:0005739,GO:0005829,GO:0006412,GO:0006414,GO:0006518,GO:0006807,GO:0008135,GO:0008150,GO:0008152,GO:0009058,GO:0009059,GO:0009987,GO:0010467,GO:0016462,GO:0016787,GO:0016817,GO:0016818,GO:0017076,GO:0017111,GO:0019001,GO:0019538,GO:0032543,GO:0032549,GO:0032550,GO:0032553,GO:0032555,GO:0032561,GO:0034641,GO:0034645,GO:0035639,GO:0036094,GO:0043043,GO:0043167,GO:0043168,GO:0043170,GO:0043226,GO:0043227,GO:0043229,GO:0043231,GO:0043603,GO:0043604,GO:0044237,GO:0044238,GO:0044249,GO:0044260,GO:0044267,GO:0044271,GO:0044424,GO:0044444,GO:0044464,GO:0070125,GO:0071704,GO:0097159,GO:0097367,GO:0140053,GO:1901265,GO:1901363,GO:1901564,GO:1901566,GO:1901576	-	ko:K02355	-	-	-	-	ko00000,ko03012,ko03029	-	-	-	EFG_C,EFG_II,EFG_IV,GTP_EFTU,GTP_EFTU_D2
KAK5788707.1	N	N	N					Not tested				33178.CADATEAP00005130	8.63e-12	64.3	COG0257@1|root,KOG4122@2759|Eukaryota,3A97C@33154|Opisthokonta,3P81T@4751|Fungi,3QYNB@4890|Ascomycota	4751|Fungi	J	Belongs to the bacterial ribosomal protein bL36 family	-	-	-	ko:K02919	ko03010,map03010	M00178	-	-	br01610,ko00000,ko00001,ko00002,ko03011	-	-	-	Ribosomal_L36
KAK5788708.1	N	N	N					Not tested				1108849.XP_002559202.1	0.0	1009.0	COG1171@1|root,KOG1250@2759|Eukaryota,38C3Z@33154|Opisthokonta,3NUWH@4751|Fungi,3QJR1@4890|Ascomycota,20AUW@147545|Eurotiomycetes,3S3KW@5042|Eurotiales	4751|Fungi	E	Threonine dehydratase	ILV1	GO:0003674,GO:0003824,GO:0004794,GO:0005575,GO:0005622,GO:0005623,GO:0005737,GO:0005739,GO:0006082,GO:0006520,GO:0006549,GO:0006566,GO:0006567,GO:0006807,GO:0008150,GO:0008152,GO:0008652,GO:0009056,GO:0009058,GO:0009063,GO:0009066,GO:0009068,GO:0009081,GO:0009082,GO:0009097,GO:0009987,GO:0016053,GO:0016054,GO:0016829,GO:0016840,GO:0016841,GO:0019752,GO:0043226,GO:0043227,GO:0043229,GO:0043231,GO:0043436,GO:0044237,GO:0044238,GO:0044248,GO:0044249,GO:0044281,GO:0044282,GO:0044283,GO:0044424,GO:0044444,GO:0044464,GO:0046394,GO:0046395,GO:0071704,GO:1901564,GO:1901565,GO:1901566,GO:1901575,GO:1901576,GO:1901605,GO:1901606,GO:1901607	4.3.1.19	ko:K01754	ko00260,ko00290,ko01100,ko01110,ko01130,ko01200,ko01230,map00260,map00290,map01100,map01110,map01130,map01200,map01230	M00570	R00220,R00996	RC00418,RC02600	ko00000,ko00001,ko00002,ko01000	-	-	-	PALP,Thr_dehydrat_C
KAK5788709.1	N	N	N					Not tested				1108849.XP_002559203.1	2.24e-51	167.0	KOG4431@1|root,KOG4431@2759|Eukaryota,3A9EU@33154|Opisthokonta,3P3F9@4751|Fungi,3QVTD@4890|Ascomycota,20HEI@147545|Eurotiomycetes,3S6Q3@5042|Eurotiales	4751|Fungi	C	Cytochrome c oxidase subunit which plays a role in assembly of respiratory supercomplexes	RCF1	GO:0005575,GO:0005622,GO:0005623,GO:0005737,GO:0005739,GO:0005740,GO:0005743,GO:0005886,GO:0006996,GO:0007005,GO:0008150,GO:0008535,GO:0009987,GO:0016020,GO:0016021,GO:0016043,GO:0017004,GO:0019866,GO:0022607,GO:0031090,GO:0031224,GO:0031300,GO:0031301,GO:0031304,GO:0031305,GO:0031966,GO:0031967,GO:0031975,GO:0032592,GO:0032991,GO:0033108,GO:0033617,GO:0034622,GO:0043226,GO:0043227,GO:0043229,GO:0043231,GO:0043933,GO:0044085,GO:0044422,GO:0044424,GO:0044425,GO:0044429,GO:0044444,GO:0044446,GO:0044455,GO:0044464,GO:0065003,GO:0071840,GO:0071944,GO:0097249,GO:0097250,GO:0098573,GO:0098796,GO:0098798,GO:0098800	-	-	-	-	-	-	-	-	-	-	HIG_1_N
KAK5788710.1	N	N	N					Not tested				69781.S8B7F5	1.65e-77	234.0	2D47H@1|root,2S522@2759|Eukaryota,3A7TW@33154|Opisthokonta,3P5CW@4751|Fungi,3QXBR@4890|Ascomycota,20IE9@147545|Eurotiomycetes,3S995@5042|Eurotiales	4751|Fungi	S	Membrane-associating domain	-	-	-	-	-	-	-	-	-	-	-	-	MARVEL
KAK5788711.1	N	N	N					Not tested				1108849.XP_002559205.1	1.89e-24	101.0	KOG0660@1|root,KOG0660@2759|Eukaryota,38BZX@33154|Opisthokonta,3NVMG@4751|Fungi,3QKIB@4890|Ascomycota,20CKT@147545|Eurotiomycetes,3S6ZJ@5042|Eurotiales	4751|Fungi	T	Mitogen-activated protein kinase involved in a signal transduction pathway that is activated by changes in the osmolarity of the extracellular environment. Controls osmotic regulation of transcription of target genes	HOG1	GO:0000003,GO:0000018,GO:0000165,GO:0000166,GO:0000187,GO:0001410,GO:0001775,GO:0001817,GO:0001819,GO:0001932,GO:0001934,GO:0002237,GO:0002252,GO:0002263,GO:0002274,GO:0002275,GO:0002283,GO:0002366,GO:0002376,GO:0002443,GO:0002444,GO:0002446,GO:0002520,GO:0002521,GO:0002573,GO:0002682,GO:0002684,GO:0002791,GO:0002793,GO:0002831,GO:0002832,GO:0003674,GO:0003682,GO:0003824,GO:0004672,GO:0004674,GO:0004707,GO:0004708,GO:0004712,GO:0005488,GO:0005515,GO:0005516,GO:0005524,GO:0005575,GO:0005576,GO:0005622,GO:0005623,GO:0005634,GO:0005654,GO:0005737,GO:0005739,GO:0005740,GO:0005743,GO:0005758,GO:0005829,GO:0006066,GO:0006275,GO:0006355,GO:0006357,GO:0006417,GO:0006446,GO:0006464,GO:0006468,GO:0006793,GO:0006796,GO:0006807,GO:0006810,GO:0006887,GO:0006935,GO:0006950,GO:0006955,GO:0006970,GO:0006972,GO:0006973,GO:0006974,GO:0006979,GO:0007154,GO:0007165,GO:0007166,GO:0007167,GO:0007169,GO:0007186,GO:0007231,GO:0007275,GO:0007346,GO:0007568,GO:0007569,GO:0007584,GO:0008134,GO:0008144,GO:0008150,GO:0008152,GO:0009058,GO:0009266,GO:0009268,GO:0009314,GO:0009405,GO:0009408,GO:0009605,GO:0009607,GO:0009615,GO:0009617,GO:0009628,GO:0009651,GO:0009653,GO:0009889,GO:0009891,GO:0009892,GO:0009893,GO:0009894,GO:0009895,GO:0009966,GO:0009967,GO:0009987,GO:0009991,GO:0010033,GO:0010035,GO:0010038,GO:0010212,GO:0010389,GO:0010468,GO:0010506,GO:0010515,GO:0010520,GO:0010556,GO:0010557,GO:0010562,GO:0010564,GO:0010570,GO:0010604,GO:0010605,GO:0010608,GO:0010628,GO:0010638,GO:0010646,GO:0010647,GO:0010830,GO:0010831,GO:0010845,GO:0010846,GO:0010948,GO:0010971,GO:0010972,GO:0012505,GO:0015976,GO:0016020,GO:0016043,GO:0016192,GO:0016241,GO:0016301,GO:0016310,GO:0016604,GO:0016607,GO:0016740,GO:0016772,GO:0016773,GO:0016909,GO:0017076,GO:0018105,GO:0018193,GO:0018209,GO:0019219,GO:0019220,GO:0019222,GO:0019538,GO:0019725,GO:0019751,GO:0019866,GO:0019899,GO:0019900,GO:0019901,GO:0019902,GO:0019903,GO:0019954,GO:0022603,GO:0023014,GO:0023051,GO:0023052,GO:0023056,GO:0030097,GO:0030099,GO:0030141,GO:0030154,GO:0030316,GO:0030435,GO:0030436,GO:0030447,GO:0030554,GO:0031090,GO:0031098,GO:0031135,GO:0031137,GO:0031138,GO:0031279,GO:0031281,GO:0031323,GO:0031324,GO:0031325,GO:0031326,GO:0031328,GO:0031329,GO:0031330,GO:0031347,GO:0031399,GO:0031401,GO:0031410,GO:0031505,GO:0031647,GO:0031667,GO:0031668,GO:0031669,GO:0031670,GO:0031966,GO:0031967,GO:0031970,GO:0031974,GO:0031975,GO:0031981,GO:0031982,GO:0031983,GO:0032101,GO:0032104,GO:0032107,GO:0032147,GO:0032268,GO:0032270,GO:0032386,GO:0032388,GO:0032496,GO:0032501,GO:0032502,GO:0032553,GO:0032555,GO:0032559,GO:0032655,GO:0032735,GO:0032879,GO:0032880,GO:0032940,GO:0033043,GO:0033157,GO:0033262,GO:0033554,GO:0033674,GO:0033993,GO:0034248,GO:0034599,GO:0034605,GO:0034774,GO:0035556,GO:0035639,GO:0035924,GO:0036003,GO:0036091,GO:0036094,GO:0036168,GO:0036180,GO:0036211,GO:0036230,GO:0038066,GO:0040007,GO:0040008,GO:0040011,GO:0040020,GO:0042119,GO:0042221,GO:0042306,GO:0042307,GO:0042325,GO:0042327,GO:0042330,GO:0042592,GO:0042770,GO:0043085,GO:0043167,GO:0043168,GO:0043170,GO:0043207,GO:0043226,GO:0043227,GO:0043229,GO:0043231,GO:0043233,GO:0043299,GO:0043312,GO:0043388,GO:0043405,GO:0043406,GO:0043408,GO:0043410,GO:0043412,GO:0043457,GO:0043467,GO:0043487,GO:0043488,GO:0043489,GO:0043549,GO:0043555,GO:0043558,GO:0043618,GO:0043619,GO:0043620,GO:0043900,GO:0043901,GO:0043934,GO:0043936,GO:0044093,GO:0044182,GO:0044237,GO:0044238,GO:0044260,GO:0044267,GO:0044281,GO:0044283,GO:0044419,GO:0044422,GO:0044424,GO:0044428,GO:0044429,GO:0044433,GO:0044444,GO:0044446,GO:0044451,GO:0044464,GO:0045055,GO:0045229,GO:0045321,GO:0045595,GO:0045597,GO:0045637,GO:0045639,GO:0045646,GO:0045648,GO:0045661,GO:0045663,GO:0045786,GO:0045787,GO:0045836,GO:0045859,GO:0045860,GO:0045893,GO:0045911,GO:0045926,GO:0045930,GO:0045931,GO:0045934,GO:0045935,GO:0045937,GO:0045944,GO:0046165,GO:0046173,GO:0046685,GO:0046686,GO:0046822,GO:0046824,GO:0046903,GO:0046999,GO:0048010,GO:0048255,GO:0048273,GO:0048468,GO:0048513,GO:0048518,GO:0048519,GO:0048522,GO:0048523,GO:0048534,GO:0048583,GO:0048584,GO:0048585,GO:0048646,GO:0048731,GO:0048856,GO:0048869,GO:0050707,GO:0050708,GO:0050714,GO:0050715,GO:0050727,GO:0050789,GO:0050790,GO:0050793,GO:0050794,GO:0050821,GO:0050896,GO:0051019,GO:0051046,GO:0051047,GO:0051049,GO:0051050,GO:0051052,GO:0051054,GO:0051094,GO:0051098,GO:0051099,GO:0051101,GO:0051128,GO:0051130,GO:0051147,GO:0051149,GO:0051153,GO:0051155,GO:0051171,GO:0051172,GO:0051173,GO:0051174,GO:0051179,GO:0051222,GO:0051223,GO:0051234,GO:0051239,GO:0051240,GO:0051246,GO:0051247,GO:0051252,GO:0051253,GO:0051254,GO:0051338,GO:0051347,GO:0051403,GO:0051409,GO:0051445,GO:0051446,GO:0051525,GO:0051704,GO:0051707,GO:0051716,GO:0051726,GO:0051783,GO:0051785,GO:0060142,GO:0060143,GO:0060205,GO:0060255,GO:0060258,GO:0060341,GO:0060631,GO:0060903,GO:0061013,GO:0061392,GO:0061393,GO:0065007,GO:0065008,GO:0065009,GO:0070013,GO:0070201,GO:0070391,GO:0070848,GO:0070887,GO:0070935,GO:0071156,GO:0071158,GO:0071214,GO:0071216,GO:0071219,GO:0071222,GO:0071223,GO:0071241,GO:0071248,GO:0071276,GO:0071310,GO:0071363,GO:0071396,GO:0071467,GO:0071470,GO:0071474,GO:0071478,GO:0071479,GO:0071496,GO:0071500,GO:0071554,GO:0071555,GO:0071704,GO:0071840,GO:0071852,GO:0071900,GO:0071902,GO:0080090,GO:0080134,GO:0080135,GO:0090068,GO:0090087,GO:0090316,GO:0090329,GO:0090398,GO:0090400,GO:0097159,GO:0097367,GO:0097708,GO:0098586,GO:0099503,GO:0101002,GO:0104004,GO:0140096,GO:1900015,GO:1900180,GO:1900182,GO:1900428,GO:1900429,GO:1900431,GO:1900432,GO:1900443,GO:1900444,GO:1901265,GO:1901363,GO:1901407,GO:1901409,GO:1901522,GO:1901564,GO:1901576,GO:1901615,GO:1901617,GO:1901700,GO:1901701,GO:1901739,GO:1901741,GO:1901796,GO:1901987,GO:1901988,GO:1901989,GO:1901990,GO:1901991,GO:1901992,GO:1902369,GO:1902373,GO:1902531,GO:1902533,GO:1902680,GO:1902749,GO:1902750,GO:1902751,GO:1903311,GO:1903312,GO:1903506,GO:1903508,GO:1903530,GO:1903532,GO:1903642,GO:1903643,GO:1903693,GO:1903694,GO:1903706,GO:1903708,GO:1903715,GO:1903827,GO:1903829,GO:1904589,GO:1904591,GO:1904813,GO:1904951,GO:1990497,GO:1990611,GO:2000026,GO:2000112,GO:2000241,GO:2000242,GO:2000243,GO:2000377,GO:2000379,GO:2000765,GO:2001141,GO:2001163,GO:2001165,GO:2001182,GO:2001184	2.7.11.24	ko:K04441	ko01522,ko04010,ko04011,ko04013,ko04015,ko04068,ko04071,ko04139,ko04212,ko04218,ko04261,ko04370,ko04380,ko04550,ko04611,ko04620,ko04621,ko04622,ko04624,ko04657,ko04658,ko04659,ko04660,ko04664,ko04668,ko04670,ko04714,ko04722,ko04723,ko04728,ko04750,ko04912,ko04914,ko04917,ko04926,ko04933,ko05014,ko05120,ko05131,ko05132,ko05133,ko05140,ko05142,ko05145,ko05152,ko05160,ko05164,ko05167,ko05169,ko05205,ko05418,map01522,map04010,map04011,map04013,map04015,map04068,map04071,map04139,map04212,map04218,map04261,map04370,map04380,map04550,map04611,map04620,map04621,map04622,map04624,map04657,map04658,map04659,map04660,map04664,map04668,map04670,map04714,map04722,map04723,map04728,map04750,map04912,map04914,map04917,map04926,map04933,map05014,map05120,map05131,map05132,map05133,map05140,map05142,map05145,map05152,map05160,map05164,map05167,map05169,map05205,map05418	M00689	-	-	ko00000,ko00001,ko00002,ko01000,ko01001	-	-	-	Pkinase
KAK5788712.1	N	N	N					Not tested				69781.S7ZPS8	3.77e-128	374.0	KOG0660@1|root,KOG0660@2759|Eukaryota,38BZX@33154|Opisthokonta,3NVMG@4751|Fungi,3QKIB@4890|Ascomycota,20CKT@147545|Eurotiomycetes,3S6ZJ@5042|Eurotiales	4751|Fungi	T	Mitogen-activated protein kinase involved in a signal transduction pathway that is activated by changes in the osmolarity of the extracellular environment. Controls osmotic regulation of transcription of target genes	HOG1	GO:0000003,GO:0000018,GO:0000165,GO:0000166,GO:0000187,GO:0001410,GO:0001775,GO:0001817,GO:0001819,GO:0001932,GO:0001934,GO:0002237,GO:0002252,GO:0002263,GO:0002274,GO:0002275,GO:0002283,GO:0002366,GO:0002376,GO:0002443,GO:0002444,GO:0002446,GO:0002520,GO:0002521,GO:0002573,GO:0002682,GO:0002684,GO:0002791,GO:0002793,GO:0002831,GO:0002832,GO:0003674,GO:0003682,GO:0003824,GO:0004672,GO:0004674,GO:0004707,GO:0004708,GO:0004712,GO:0005488,GO:0005515,GO:0005516,GO:0005524,GO:0005575,GO:0005576,GO:0005622,GO:0005623,GO:0005634,GO:0005654,GO:0005737,GO:0005739,GO:0005740,GO:0005743,GO:0005758,GO:0005829,GO:0006066,GO:0006275,GO:0006355,GO:0006357,GO:0006417,GO:0006446,GO:0006464,GO:0006468,GO:0006793,GO:0006796,GO:0006807,GO:0006810,GO:0006887,GO:0006935,GO:0006950,GO:0006955,GO:0006970,GO:0006972,GO:0006973,GO:0006974,GO:0006979,GO:0007154,GO:0007165,GO:0007166,GO:0007167,GO:0007169,GO:0007186,GO:0007231,GO:0007275,GO:0007346,GO:0007568,GO:0007569,GO:0007584,GO:0008134,GO:0008144,GO:0008150,GO:0008152,GO:0009058,GO:0009266,GO:0009268,GO:0009314,GO:0009405,GO:0009408,GO:0009605,GO:0009607,GO:0009615,GO:0009617,GO:0009628,GO:0009651,GO:0009653,GO:0009889,GO:0009891,GO:0009892,GO:0009893,GO:0009894,GO:0009895,GO:0009966,GO:0009967,GO:0009987,GO:0009991,GO:0010033,GO:0010035,GO:0010038,GO:0010212,GO:0010389,GO:0010468,GO:0010506,GO:0010515,GO:0010520,GO:0010556,GO:0010557,GO:0010562,GO:0010564,GO:0010570,GO:0010604,GO:0010605,GO:0010608,GO:0010628,GO:0010638,GO:0010646,GO:0010647,GO:0010830,GO:0010831,GO:0010845,GO:0010846,GO:0010948,GO:0010971,GO:0010972,GO:0012505,GO:0015976,GO:0016020,GO:0016043,GO:0016192,GO:0016241,GO:0016301,GO:0016310,GO:0016604,GO:0016607,GO:0016740,GO:0016772,GO:0016773,GO:0016909,GO:0017076,GO:0018105,GO:0018193,GO:0018209,GO:0019219,GO:0019220,GO:0019222,GO:0019538,GO:0019725,GO:0019751,GO:0019866,GO:0019899,GO:0019900,GO:0019901,GO:0019902,GO:0019903,GO:0019954,GO:0022603,GO:0023014,GO:0023051,GO:0023052,GO:0023056,GO:0030097,GO:0030099,GO:0030141,GO:0030154,GO:0030316,GO:0030435,GO:0030436,GO:0030447,GO:0030554,GO:0031090,GO:0031098,GO:0031135,GO:0031137,GO:0031138,GO:0031279,GO:0031281,GO:0031323,GO:0031324,GO:0031325,GO:0031326,GO:0031328,GO:0031329,GO:0031330,GO:0031347,GO:0031399,GO:0031401,GO:0031410,GO:0031505,GO:0031647,GO:0031667,GO:0031668,GO:0031669,GO:0031670,GO:0031966,GO:0031967,GO:0031970,GO:0031974,GO:0031975,GO:0031981,GO:0031982,GO:0031983,GO:0032101,GO:0032104,GO:0032107,GO:0032147,GO:0032268,GO:0032270,GO:0032386,GO:0032388,GO:0032496,GO:0032501,GO:0032502,GO:0032553,GO:0032555,GO:0032559,GO:0032655,GO:0032735,GO:0032879,GO:0032880,GO:0032940,GO:0033043,GO:0033157,GO:0033262,GO:0033554,GO:0033674,GO:0033993,GO:0034248,GO:0034599,GO:0034605,GO:0034774,GO:0035556,GO:0035639,GO:0035924,GO:0036003,GO:0036091,GO:0036094,GO:0036168,GO:0036180,GO:0036211,GO:0036230,GO:0038066,GO:0040007,GO:0040008,GO:0040011,GO:0040020,GO:0042119,GO:0042221,GO:0042306,GO:0042307,GO:0042325,GO:0042327,GO:0042330,GO:0042592,GO:0042770,GO:0043085,GO:0043167,GO:0043168,GO:0043170,GO:0043207,GO:0043226,GO:0043227,GO:0043229,GO:0043231,GO:0043233,GO:0043299,GO:0043312,GO:0043388,GO:0043405,GO:0043406,GO:0043408,GO:0043410,GO:0043412,GO:0043457,GO:0043467,GO:0043487,GO:0043488,GO:0043489,GO:0043549,GO:0043555,GO:0043558,GO:0043618,GO:0043619,GO:0043620,GO:0043900,GO:0043901,GO:0043934,GO:0043936,GO:0044093,GO:0044182,GO:0044237,GO:0044238,GO:0044260,GO:0044267,GO:0044281,GO:0044283,GO:0044419,GO:0044422,GO:0044424,GO:0044428,GO:0044429,GO:0044433,GO:0044444,GO:0044446,GO:0044451,GO:0044464,GO:0045055,GO:0045229,GO:0045321,GO:0045595,GO:0045597,GO:0045637,GO:0045639,GO:0045646,GO:0045648,GO:0045661,GO:0045663,GO:0045786,GO:0045787,GO:0045836,GO:0045859,GO:0045860,GO:0045893,GO:0045911,GO:0045926,GO:0045930,GO:0045931,GO:0045934,GO:0045935,GO:0045937,GO:0045944,GO:0046165,GO:0046173,GO:0046685,GO:0046686,GO:0046822,GO:0046824,GO:0046903,GO:0046999,GO:0048010,GO:0048255,GO:0048273,GO:0048468,GO:0048513,GO:0048518,GO:0048519,GO:0048522,GO:0048523,GO:0048534,GO:0048583,GO:0048584,GO:0048585,GO:0048646,GO:0048731,GO:0048856,GO:0048869,GO:0050707,GO:0050708,GO:0050714,GO:0050715,GO:0050727,GO:0050789,GO:0050790,GO:0050793,GO:0050794,GO:0050821,GO:0050896,GO:0051019,GO:0051046,GO:0051047,GO:0051049,GO:0051050,GO:0051052,GO:0051054,GO:0051094,GO:0051098,GO:0051099,GO:0051101,GO:0051128,GO:0051130,GO:0051147,GO:0051149,GO:0051153,GO:0051155,GO:0051171,GO:0051172,GO:0051173,GO:0051174,GO:0051179,GO:0051222,GO:0051223,GO:0051234,GO:0051239,GO:0051240,GO:0051246,GO:0051247,GO:0051252,GO:0051253,GO:0051254,GO:0051338,GO:0051347,GO:0051403,GO:0051409,GO:0051445,GO:0051446,GO:0051525,GO:0051704,GO:0051707,GO:0051716,GO:0051726,GO:0051783,GO:0051785,GO:0060142,GO:0060143,GO:0060205,GO:0060255,GO:0060258,GO:0060341,GO:0060631,GO:0060903,GO:0061013,GO:0061392,GO:0061393,GO:0065007,GO:0065008,GO:0065009,GO:0070013,GO:0070201,GO:0070391,GO:0070848,GO:0070887,GO:0070935,GO:0071156,GO:0071158,GO:0071214,GO:0071216,GO:0071219,GO:0071222,GO:0071223,GO:0071241,GO:0071248,GO:0071276,GO:0071310,GO:0071363,GO:0071396,GO:0071467,GO:0071470,GO:0071474,GO:0071478,GO:0071479,GO:0071496,GO:0071500,GO:0071554,GO:0071555,GO:0071704,GO:0071840,GO:0071852,GO:0071900,GO:0071902,GO:0080090,GO:0080134,GO:0080135,GO:0090068,GO:0090087,GO:0090316,GO:0090329,GO:0090398,GO:0090400,GO:0097159,GO:0097367,GO:0097708,GO:0098586,GO:0099503,GO:0101002,GO:0104004,GO:0140096,GO:1900015,GO:1900180,GO:1900182,GO:1900428,GO:1900429,GO:1900431,GO:1900432,GO:1900443,GO:1900444,GO:1901265,GO:1901363,GO:1901407,GO:1901409,GO:1901522,GO:1901564,GO:1901576,GO:1901615,GO:1901617,GO:1901700,GO:1901701,GO:1901739,GO:1901741,GO:1901796,GO:1901987,GO:1901988,GO:1901989,GO:1901990,GO:1901991,GO:1901992,GO:1902369,GO:1902373,GO:1902531,GO:1902533,GO:1902680,GO:1902749,GO:1902750,GO:1902751,GO:1903311,GO:1903312,GO:1903506,GO:1903508,GO:1903530,GO:1903532,GO:1903642,GO:1903643,GO:1903693,GO:1903694,GO:1903706,GO:1903708,GO:1903715,GO:1903827,GO:1903829,GO:1904589,GO:1904591,GO:1904813,GO:1904951,GO:1990497,GO:1990611,GO:2000026,GO:2000112,GO:2000241,GO:2000242,GO:2000243,GO:2000377,GO:2000379,GO:2000765,GO:2001141,GO:2001163,GO:2001165,GO:2001182,GO:2001184	2.7.11.24	ko:K04441	ko01522,ko04010,ko04011,ko04013,ko04015,ko04068,ko04071,ko04139,ko04212,ko04218,ko04261,ko04370,ko04380,ko04550,ko04611,ko04620,ko04621,ko04622,ko04624,ko04657,ko04658,ko04659,ko04660,ko04664,ko04668,ko04670,ko04714,ko04722,ko04723,ko04728,ko04750,ko04912,ko04914,ko04917,ko04926,ko04933,ko05014,ko05120,ko05131,ko05132,ko05133,ko05140,ko05142,ko05145,ko05152,ko05160,ko05164,ko05167,ko05169,ko05205,ko05418,map01522,map04010,map04011,map04013,map04015,map04068,map04071,map04139,map04212,map04218,map04261,map04370,map04380,map04550,map04611,map04620,map04621,map04622,map04624,map04657,map04658,map04659,map04660,map04664,map04668,map04670,map04714,map04722,map04723,map04728,map04750,map04912,map04914,map04917,map04926,map04933,map05014,map05120,map05131,map05132,map05133,map05140,map05142,map05145,map05152,map05160,map05164,map05167,map05169,map05205,map05418	M00689	-	-	ko00000,ko00001,ko00002,ko01000,ko01001	-	-	-	Pkinase
KAK5788713.1	N	N	N					Not tested				36651.K9G6Y5	8.8e-29	111.0	KOG1414@1|root,KOG1414@2759|Eukaryota	2759|Eukaryota	K	DNA-binding transcription factor activity	-	GO:0000003,GO:0000228,GO:0000280,GO:0000785,GO:0000790,GO:0000976,GO:0000977,GO:0000978,GO:0000981,GO:0000982,GO:0000987,GO:0001012,GO:0001067,GO:0001077,GO:0001228,GO:0001672,GO:0003674,GO:0003676,GO:0003677,GO:0003690,GO:0003700,GO:0003723,GO:0005488,GO:0005575,GO:0005622,GO:0005623,GO:0005634,GO:0005667,GO:0005694,GO:0006139,GO:0006259,GO:0006310,GO:0006325,GO:0006338,GO:0006351,GO:0006355,GO:0006357,GO:0006366,GO:0006725,GO:0006807,GO:0006996,GO:0007049,GO:0007127,GO:0007131,GO:0007346,GO:0008150,GO:0008152,GO:0008277,GO:0009058,GO:0009059,GO:0009743,GO:0009889,GO:0009891,GO:0009893,GO:0009966,GO:0009968,GO:0009987,GO:0010033,GO:0010467,GO:0010468,GO:0010556,GO:0010557,GO:0010564,GO:0010604,GO:0010628,GO:0010646,GO:0010648,GO:0010672,GO:0010844,GO:0010847,GO:0016043,GO:0016070,GO:0018130,GO:0019219,GO:0019222,GO:0019438,GO:0022402,GO:0022414,GO:0023051,GO:0023057,GO:0031056,GO:0031323,GO:0031325,GO:0031326,GO:0031328,GO:0031399,GO:0031974,GO:0031981,GO:0032101,GO:0032104,GO:0032107,GO:0032268,GO:0032774,GO:0032991,GO:0033043,GO:0033044,GO:0034285,GO:0034286,GO:0034641,GO:0034645,GO:0034654,GO:0035065,GO:0035825,GO:0035976,GO:0042221,GO:0043170,GO:0043226,GO:0043227,GO:0043228,GO:0043229,GO:0043231,GO:0043232,GO:0043233,GO:0043565,GO:0043949,GO:0043951,GO:0044087,GO:0044212,GO:0044237,GO:0044238,GO:0044249,GO:0044260,GO:0044271,GO:0044422,GO:0044424,GO:0044427,GO:0044428,GO:0044446,GO:0044454,GO:0044464,GO:0044798,GO:0045744,GO:0045787,GO:0045893,GO:0045935,GO:0045944,GO:0046483,GO:0048285,GO:0048518,GO:0048519,GO:0048522,GO:0048523,GO:0048583,GO:0048585,GO:0050789,GO:0050794,GO:0050896,GO:0051037,GO:0051128,GO:0051171,GO:0051173,GO:0051246,GO:0051252,GO:0051254,GO:0051276,GO:0051321,GO:0051716,GO:0051726,GO:0060255,GO:0061982,GO:0065007,GO:0065008,GO:0070013,GO:0070887,GO:0071156,GO:0071158,GO:0071310,GO:0071322,GO:0071324,GO:0071328,GO:0071704,GO:0071840,GO:0080090,GO:0080134,GO:0080135,GO:0090068,GO:0090304,GO:0090575,GO:0097159,GO:0097659,GO:0106070,GO:0106072,GO:0110033,GO:0110034,GO:0140013,GO:0140110,GO:1901360,GO:1901362,GO:1901363,GO:1901522,GO:1901576,GO:1901700,GO:1901701,GO:1901983,GO:1902275,GO:1902531,GO:1902532,GO:1902659,GO:1902660,GO:1902680,GO:1903046,GO:1903506,GO:1903508,GO:1903693,GO:1903694,GO:1904765,GO:1990243,GO:1990837,GO:2000112,GO:2000756,GO:2001141	-	ko:K09051,ko:K21406	ko04011,map04011	-	-	-	ko00000,ko00001,ko03000	-	-	-	bZIP_1,bZIP_2
KAK5788714.1	N	N	N					Not tested				69781.S8B7F0	2.64e-309	848.0	COG1012@1|root,KOG2451@2759|Eukaryota,38D8C@33154|Opisthokonta,3NVW2@4751|Fungi,3QNK0@4890|Ascomycota,20AUH@147545|Eurotiomycetes,3S7DY@5042|Eurotiales	4751|Fungi	C	Succinate-semialdehyde dehydrogenase	UGA2	GO:0000166,GO:0001505,GO:0003674,GO:0003824,GO:0004777,GO:0005488,GO:0005575,GO:0005622,GO:0005623,GO:0005737,GO:0005739,GO:0006082,GO:0006105,GO:0006520,GO:0006536,GO:0006538,GO:0006540,GO:0006807,GO:0006950,GO:0006979,GO:0008150,GO:0008152,GO:0009013,GO:0009056,GO:0009063,GO:0009064,GO:0009065,GO:0009448,GO:0009450,GO:0009987,GO:0016054,GO:0016491,GO:0016620,GO:0016903,GO:0017144,GO:0019752,GO:0032787,GO:0033554,GO:0034599,GO:0036094,GO:0042133,GO:0042135,GO:0042221,GO:0043226,GO:0043227,GO:0043229,GO:0043231,GO:0043436,GO:0043648,GO:0043649,GO:0044237,GO:0044238,GO:0044248,GO:0044281,GO:0044282,GO:0044424,GO:0044444,GO:0044464,GO:0046395,GO:0048037,GO:0050662,GO:0050896,GO:0051287,GO:0051716,GO:0055114,GO:0065007,GO:0065008,GO:0070887,GO:0071704,GO:0072329,GO:0097159,GO:1901265,GO:1901363,GO:1901564,GO:1901565,GO:1901575,GO:1901605,GO:1901606	1.2.1.16,1.2.1.20,1.2.1.79	ko:K00135	ko00250,ko00310,ko00350,ko00650,ko00760,ko01100,ko01120,map00250,map00310,map00350,map00650,map00760,map01100,map01120	M00027	R00713,R00714,R02401	RC00080	ko00000,ko00001,ko00002,ko01000	-	-	-	Aldedh
KAK5788715.1	N	N	N					Not tested				393283.XP_007828747.1	9.25e-48	186.0	2AK47@1|root,2RUIM@2759|Eukaryota,3AMFT@33154|Opisthokonta,3PE4M@4751|Fungi,3R3S9@4890|Ascomycota	4751|Fungi	S	Protein of unknown function (DUF3176)	-	-	-	-	-	-	-	-	-	-	-	-	DUF3176
KAK5788716.1	N	N	N					Not tested				36651.K9GR49	5.41e-81	273.0	2E9K7@1|root,2SFXK@2759|Eukaryota,39Y8B@33154|Opisthokonta,3NYAJ@4751|Fungi,3QPNS@4890|Ascomycota,20AKR@147545|Eurotiomycetes,3S7NC@5042|Eurotiales	4751|Fungi	S	RNA polymerase I specific transcription initiation factor	-	-	-	-	-	-	-	-	-	-	-	-	RRN9
KAK5788717.1	N	N	N					Not tested				1108849.XP_002559218.1	3.84e-256	707.0	KOG2552@1|root,KOG2552@2759|Eukaryota,38ENE@33154|Opisthokonta,3NWH3@4751|Fungi,3QP9C@4890|Ascomycota,20F2B@147545|Eurotiomycetes,3S3NB@5042|Eurotiales	4751|Fungi	S	GPI transamidase component PIG-U	-	GO:0005575,GO:0005622,GO:0005623,GO:0005737,GO:0005783,GO:0005789,GO:0006464,GO:0006497,GO:0006505,GO:0006506,GO:0006629,GO:0006643,GO:0006644,GO:0006650,GO:0006661,GO:0006664,GO:0006793,GO:0006796,GO:0006807,GO:0008150,GO:0008152,GO:0008610,GO:0008654,GO:0009058,GO:0009059,GO:0009247,GO:0009987,GO:0012505,GO:0016020,GO:0016021,GO:0016255,GO:0019538,GO:0019637,GO:0030176,GO:0031224,GO:0031227,GO:0031984,GO:0032991,GO:0034645,GO:0036211,GO:0042157,GO:0042158,GO:0042175,GO:0042765,GO:0043170,GO:0043226,GO:0043227,GO:0043229,GO:0043231,GO:0043412,GO:0044237,GO:0044238,GO:0044249,GO:0044255,GO:0044260,GO:0044267,GO:0044422,GO:0044424,GO:0044425,GO:0044432,GO:0044444,GO:0044446,GO:0044464,GO:0045017,GO:0046467,GO:0046474,GO:0046486,GO:0046488,GO:0071704,GO:0090407,GO:0098796,GO:0098827,GO:1901135,GO:1901137,GO:1901564,GO:1901566,GO:1901576,GO:1902494,GO:1903509	-	ko:K05293	ko00563,ko01100,map00563,map01100	-	-	-	ko00000,ko00001	-	-	-	PIG-U
KAK5788718.1	N	N	N					Not tested				1108849.XP_002559217.1	0.0	943.0	COG5163@1|root,KOG2481@2759|Eukaryota,38DK2@33154|Opisthokonta,3NUXX@4751|Fungi,3QRHI@4890|Ascomycota,20BST@147545|Eurotiomycetes,3S35M@5042|Eurotiales	4751|Fungi	A	Component of the NOP7 complex, which is required for maturation of the 25S and 5.8S ribosomal RNAs and formation of the 60S ribosome	NOP7	GO:0000462,GO:0000463,GO:0000470,GO:0003674,GO:0003676,GO:0003723,GO:0003729,GO:0005488,GO:0005575,GO:0005622,GO:0005623,GO:0005634,GO:0005730,GO:0006139,GO:0006259,GO:0006260,GO:0006261,GO:0006364,GO:0006396,GO:0006725,GO:0006807,GO:0006950,GO:0007049,GO:0007154,GO:0008150,GO:0008152,GO:0009058,GO:0009059,GO:0009267,GO:0009405,GO:0009605,GO:0009987,GO:0009991,GO:0010467,GO:0010570,GO:0016070,GO:0016072,GO:0022402,GO:0022613,GO:0030447,GO:0030490,GO:0030684,GO:0030686,GO:0030687,GO:0031667,GO:0031668,GO:0031669,GO:0031974,GO:0031981,GO:0032101,GO:0032102,GO:0032104,GO:0032105,GO:0032107,GO:0032108,GO:0032991,GO:0033554,GO:0034470,GO:0034641,GO:0034645,GO:0034660,GO:0035690,GO:0036170,GO:0040007,GO:0040008,GO:0042221,GO:0042254,GO:0042273,GO:0042274,GO:0042493,GO:0042594,GO:0043170,GO:0043226,GO:0043227,GO:0043228,GO:0043229,GO:0043231,GO:0043232,GO:0043233,GO:0044085,GO:0044182,GO:0044237,GO:0044238,GO:0044249,GO:0044260,GO:0044419,GO:0044422,GO:0044424,GO:0044428,GO:0044446,GO:0044452,GO:0044464,GO:0044786,GO:0045926,GO:0046483,GO:0048519,GO:0048583,GO:0048585,GO:0050789,GO:0050896,GO:0051704,GO:0051716,GO:0060258,GO:0065007,GO:0070013,GO:0070545,GO:0070887,GO:0071496,GO:0071704,GO:0071840,GO:0080134,GO:0090304,GO:0097159,GO:1900428,GO:1900429,GO:1900434,GO:1900435,GO:1901360,GO:1901363,GO:1901576,GO:1990904	-	ko:K14843	-	-	-	-	ko00000,ko03009	-	-	-	BRCT,BRCT_2,Pescadillo_N
KAK5788719.1	N	N	N					Not tested				264951.V5FZI7	4.25e-39	141.0	KOG2488@1|root,KOG2488@2759|Eukaryota,38E8B@33154|Opisthokonta,3P495@4751|Fungi,3QUKM@4890|Ascomycota,20GR2@147545|Eurotiomycetes,3S8MI@5042|Eurotiales	4751|Fungi	S	GNAT family acetyltransferase Nat4	NAT4	GO:0003674,GO:0003824,GO:0004402,GO:0004596,GO:0006325,GO:0006464,GO:0006473,GO:0006474,GO:0006475,GO:0006807,GO:0006996,GO:0008080,GO:0008150,GO:0008152,GO:0009987,GO:0010467,GO:0010485,GO:0016043,GO:0016407,GO:0016410,GO:0016569,GO:0016570,GO:0016573,GO:0016740,GO:0016746,GO:0016747,GO:0017196,GO:0018193,GO:0018205,GO:0018206,GO:0018393,GO:0018394,GO:0019538,GO:0031365,GO:0034212,GO:0036211,GO:0043170,GO:0043412,GO:0043543,GO:0043967,GO:0043968,GO:0043998,GO:0044237,GO:0044238,GO:0044260,GO:0044267,GO:0051276,GO:0051604,GO:0061733,GO:0071704,GO:0071840,GO:1901564,GO:1990189	2.3.1.257	ko:K20794	-	-	-	-	ko00000,ko01000,ko03036	-	-	-	Acetyltransf_1
KAK5788720.1	N	N	N					Not tested				5062.CADAORAP00007680	7.62e-205	570.0	COG0656@1|root,KOG1577@2759|Eukaryota,38HH0@33154|Opisthokonta,3NU9F@4751|Fungi,3QMTS@4890|Ascomycota,20E2V@147545|Eurotiomycetes,3S6CQ@5042|Eurotiales	4751|Fungi	S	reductase	-	-	1.1.1.372	ko:K18107	ko00040,ko01100,map00040,map01100	M00630	R10563	RC00099	ko00000,ko00001,ko00002,ko01000	-	-	-	Aldo_ket_red
KAK5788721.1	N	N	N					Not tested				1108849.XP_002559223.1	0.0	1277.0	2CC3R@1|root,2QPVE@2759|Eukaryota,39VV9@33154|Opisthokonta,3NWZD@4751|Fungi,3QKXF@4890|Ascomycota,20CQ5@147545|Eurotiomycetes,3S3NJ@5042|Eurotiales	4751|Fungi	S	Raffinose synthase protein Sip1	-	-	-	-	-	-	-	-	-	-	-	-	Raffinose_syn
KAK5788722.1	N	N	N					Not tested				1108849.XP_002559222.1	9.62e-201	561.0	COG0604@1|root,KOG1198@2759|Eukaryota,38GCH@33154|Opisthokonta,3NX49@4751|Fungi,3QQFJ@4890|Ascomycota,20EPA@147545|Eurotiomycetes,3S7Z0@5042|Eurotiales	4751|Fungi	C	alcohol dehydrogenase	-	GO:0003674,GO:0003824,GO:0004022,GO:0006066,GO:0006091,GO:0008150,GO:0008152,GO:0009987,GO:0016491,GO:0016614,GO:0016616,GO:0044237,GO:0044281,GO:0055114,GO:0071704,GO:1901615	-	-	-	-	-	-	-	-	-	-	ADH_N,ADH_zinc_N
KAK5788723.1	N	N	N					Not tested				69781.S7ZPR5	0.0	986.0	COG0162@1|root,KOG2623@2759|Eukaryota,38DXN@33154|Opisthokonta,3NTZP@4751|Fungi,3QNS8@4890|Ascomycota,20CRF@147545|Eurotiomycetes,3S5JJ@5042|Eurotiales	4751|Fungi	J	tyrosyl-tRNA synthetase	MSY1	GO:0000166,GO:0000372,GO:0000375,GO:0000376,GO:0000959,GO:0003674,GO:0003676,GO:0003723,GO:0003824,GO:0004812,GO:0004831,GO:0005488,GO:0005515,GO:0005524,GO:0005575,GO:0005622,GO:0005623,GO:0005737,GO:0005739,GO:0005759,GO:0005829,GO:0006082,GO:0006139,GO:0006396,GO:0006399,GO:0006412,GO:0006418,GO:0006437,GO:0006518,GO:0006520,GO:0006725,GO:0006807,GO:0008144,GO:0008150,GO:0008152,GO:0008380,GO:0009058,GO:0009059,GO:0009893,GO:0009987,GO:0010467,GO:0010468,GO:0010604,GO:0010628,GO:0016070,GO:0016874,GO:0016875,GO:0017076,GO:0019219,GO:0019222,GO:0019538,GO:0019752,GO:0030554,GO:0031323,GO:0031325,GO:0031974,GO:0032543,GO:0032553,GO:0032555,GO:0032559,GO:0033120,GO:0034337,GO:0034641,GO:0034645,GO:0034660,GO:0035639,GO:0036094,GO:0042802,GO:0043038,GO:0043039,GO:0043043,GO:0043167,GO:0043168,GO:0043170,GO:0043226,GO:0043227,GO:0043229,GO:0043231,GO:0043233,GO:0043436,GO:0043484,GO:0043603,GO:0043604,GO:0044237,GO:0044238,GO:0044249,GO:0044260,GO:0044267,GO:0044271,GO:0044281,GO:0044422,GO:0044424,GO:0044429,GO:0044444,GO:0044446,GO:0044464,GO:0045935,GO:0046483,GO:0048518,GO:0048522,GO:0050789,GO:0050794,GO:0051171,GO:0051173,GO:0051252,GO:0051254,GO:0060255,GO:0065007,GO:0070013,GO:0070127,GO:0070184,GO:0071704,GO:0080090,GO:0090304,GO:0097159,GO:0097367,GO:0140053,GO:0140098,GO:0140101,GO:1901265,GO:1901360,GO:1901363,GO:1901564,GO:1901566,GO:1901576	6.1.1.1	ko:K01866	ko00970,map00970	M00359,M00360	R02918	RC00055,RC00523	ko00000,ko00001,ko00002,ko01000,ko01007,ko03016,ko03029	-	-	-	TyrRSs_C,tRNA-synt_1b
KAK5788724.1	N	N	N					Not tested				69781.S7ZTI9	5.54e-09	54.3	2EWZW@1|root,2RNUQ@2759|Eukaryota,38SII@33154|Opisthokonta,3PU9F@4751|Fungi,3RQ3H@4890|Ascomycota,20QVJ@147545|Eurotiomycetes,3SDS1@5042|Eurotiales	4751|Fungi	-	-	-	-	-	-	-	-	-	-	-	-	-	-	-
KAK5788726.1	N	N	N					Not tested				69781.S7ZK04	0.0	1887.0	COG0249@1|root,KOG0217@2759|Eukaryota,38DKA@33154|Opisthokonta,3NU39@4751|Fungi,3QMQ9@4890|Ascomycota,20DN3@147545|Eurotiomycetes,3S6B2@5042|Eurotiales	4751|Fungi	L	Component of the post-replicative DNA mismatch repair system (MMR)	MSH6	GO:0000003,GO:0000166,GO:0000217,GO:0000400,GO:0000403,GO:0000404,GO:0000406,GO:0000710,GO:0003674,GO:0003676,GO:0003677,GO:0003684,GO:0003690,GO:0003824,GO:0005488,GO:0005524,GO:0005575,GO:0005622,GO:0005623,GO:0005634,GO:0005737,GO:0006139,GO:0006259,GO:0006260,GO:0006261,GO:0006275,GO:0006281,GO:0006298,GO:0006725,GO:0006807,GO:0006950,GO:0006974,GO:0006996,GO:0007049,GO:0008094,GO:0008144,GO:0008150,GO:0008152,GO:0008156,GO:0009058,GO:0009059,GO:0009889,GO:0009890,GO:0009892,GO:0009987,GO:0010556,GO:0010558,GO:0010605,GO:0016043,GO:0016462,GO:0016787,GO:0016817,GO:0016818,GO:0016887,GO:0017076,GO:0017111,GO:0019219,GO:0019222,GO:0022402,GO:0022414,GO:0030554,GO:0030983,GO:0031323,GO:0031324,GO:0031326,GO:0031327,GO:0032135,GO:0032137,GO:0032300,GO:0032301,GO:0032302,GO:0032553,GO:0032555,GO:0032559,GO:0032991,GO:0033554,GO:0034641,GO:0034645,GO:0035639,GO:0036094,GO:0036297,GO:0042623,GO:0043111,GO:0043167,GO:0043168,GO:0043170,GO:0043226,GO:0043227,GO:0043229,GO:0043231,GO:0043570,GO:0044237,GO:0044238,GO:0044249,GO:0044260,GO:0044422,GO:0044424,GO:0044428,GO:0044446,GO:0044464,GO:0045005,GO:0045934,GO:0046483,GO:0048519,GO:0048523,GO:0050789,GO:0050794,GO:0050896,GO:0051052,GO:0051053,GO:0051171,GO:0051172,GO:0051276,GO:0051321,GO:0051716,GO:0060255,GO:0061982,GO:0065007,GO:0071704,GO:0071840,GO:0080090,GO:0090304,GO:0090329,GO:0097159,GO:0097367,GO:1901265,GO:1901360,GO:1901363,GO:1901576,GO:1903046,GO:1990391,GO:2000104,GO:2000112,GO:2000113	-	ko:K08737	ko01524,ko03430,ko05200,ko05210,map01524,map03430,map05200,map05210	M00295	-	-	ko00000,ko00001,ko00002,ko03400	-	-	-	MutS_I,MutS_II,MutS_III,MutS_IV,MutS_V
KAK5788727.1	N	N	N					Not tested				1108849.XP_002559229.1	1.96e-92	280.0	2E48P@1|root,2SB6P@2759|Eukaryota,3A47H@33154|Opisthokonta,3P3TQ@4751|Fungi,3QWYN@4890|Ascomycota,20HQ7@147545|Eurotiomycetes,3S3P6@5042|Eurotiales	4751|Fungi	-	-	-	-	-	-	-	-	-	-	-	-	-	-	-
KAK5788728.1	N	N	N					Not tested				69781.S7ZJ13	6.14e-184	523.0	KOG3946@1|root,KOG3946@2759|Eukaryota,38FQR@33154|Opisthokonta,3NVQ0@4751|Fungi,3QM85@4890|Ascomycota,20BR0@147545|Eurotiomycetes,3S52U@5042|Eurotiales	4751|Fungi	O	Belongs to the peptidase M28 family	-	GO:0005575,GO:0005622,GO:0005623,GO:0005737,GO:0005783,GO:0012505,GO:0043226,GO:0043227,GO:0043229,GO:0043231,GO:0044424,GO:0044444,GO:0044464	2.3.2.5	ko:K00683	-	-	-	-	ko00000,ko01000	-	-	-	Peptidase_M28
KAK5788729.1	N	N	N					Not tested				40384.G7XZX2	2.54e-142	406.0	COG0274@1|root,KOG3981@2759|Eukaryota,38FG8@33154|Opisthokonta,3NZ6F@4751|Fungi,3QQ6K@4890|Ascomycota,20KMU@147545|Eurotiomycetes	4751|Fungi	F	Deoxyribose-phosphate aldolase	-	-	4.1.2.4	ko:K01619	ko00030,map00030	-	R01066	RC00436,RC00437	ko00000,ko00001,ko01000	-	-	-	DeoC
KAK5788730.1	N	N	N					Not tested				1108849.XP_002559231.1	4.07e-176	498.0	COG2391@1|root,2S27S@2759|Eukaryota,3A71U@33154|Opisthokonta,3Q2Z4@4751|Fungi,3RK0H@4890|Ascomycota,20FKG@147545|Eurotiomycetes,3S302@5042|Eurotiales	4751|Fungi	S	YeeE YedE family integral membrane protein	-	-	-	ko:K07112	-	-	-	-	ko00000	-	-	-	-
KAK5788731.1	N	N	N					Not tested				5059.CADAFLAP00007504	1.33e-21	95.1	COG0277@1|root,2QVGN@2759|Eukaryota,38CUN@33154|Opisthokonta,3NX27@4751|Fungi,3QMD9@4890|Ascomycota,20EFH@147545|Eurotiomycetes,3S3F6@5042|Eurotiales	4751|Fungi	C	Belongs to the oxygen-dependent FAD-linked oxidoreductase family	-	-	-	-	-	-	-	-	-	-	-	-	BBE,FAD_binding_4
KAK5788732.1	N	N	N					Not tested				264951.V5FBH7	1.97e-159	463.0	COG0277@1|root,2QWTA@2759|Eukaryota,39K4W@33154|Opisthokonta,3Q4HQ@4751|Fungi,3RMR4@4890|Ascomycota,20U78@147545|Eurotiomycetes,3SE5R@5042|Eurotiales	4751|Fungi	C	Belongs to the oxygen-dependent FAD-linked oxidoreductase family	-	-	-	-	-	-	-	-	-	-	-	-	BBE,FAD_binding_4
KAK5788734.1	N	N	N					Not tested				28564.XP_002480607.1	1.43e-26	118.0	2CG2H@1|root,2S5EQ@2759|Eukaryota,3A58Y@33154|Opisthokonta,3P31V@4751|Fungi,3QVH3@4890|Ascomycota,20HFH@147545|Eurotiomycetes,3S8JZ@5042|Eurotiales	4751|Fungi	S	Cell surface protein	-	-	-	-	-	-	-	-	-	-	-	-	-
KAK5788735.1	N	N	N					Not tested				65393.PCC7424_1660	2.14e-08	57.0	2BZD0@1|root,3217F@2|Bacteria,1GMAZ@1117|Cyanobacteria,3KK14@43988|Cyanothece	1117|Cyanobacteria	S	PFAM Cyanovirin-N domain protein	-	-	-	-	-	-	-	-	-	-	-	-	CVNH
KAK5788736.1	N	N	N					Not tested				36651.K9G025	2.78e-39	135.0	2CUUC@1|root,2RP7S@2759|Eukaryota,38SXX@33154|Opisthokonta,3PUN0@4751|Fungi,3RDWU@4890|Ascomycota,20QAY@147545|Eurotiomycetes,3SBRM@5042|Eurotiales	4751|Fungi	-	-	-	-	-	-	-	-	-	-	-	-	-	-	-
KAK5788737.1	N	N	N					Not tested				69781.S7ZPQ5	0.0	2148.0	COG1132@1|root,KOG0054@2759|Eukaryota,39MJG@33154|Opisthokonta,3NXE6@4751|Fungi,3QN9U@4890|Ascomycota,20DPH@147545|Eurotiomycetes,3S37K@5042|Eurotiales	4751|Fungi	Q	Multidrug resistance-associated protein mitoxantrone resistance protein	-	-	-	-	-	-	-	-	-	-	-	-	ABC_membrane,ABC_tran
KAK5788738.1	N	N	N					Not tested				36651.K9GVR8	0.0	980.0	COG0173@1|root,KOG2411@2759|Eukaryota,38HAY@33154|Opisthokonta,3NUX2@4751|Fungi,3QK8X@4890|Ascomycota,20EDP@147545|Eurotiomycetes,3S64K@5042|Eurotiales	4751|Fungi	J	Aspartyl-tRNA synthetase	MSD1	GO:0000166,GO:0000959,GO:0003674,GO:0003824,GO:0004812,GO:0004815,GO:0005488,GO:0005524,GO:0005575,GO:0005622,GO:0005623,GO:0005737,GO:0005739,GO:0006082,GO:0006139,GO:0006399,GO:0006412,GO:0006418,GO:0006422,GO:0006518,GO:0006520,GO:0006725,GO:0006807,GO:0008144,GO:0008150,GO:0008152,GO:0009058,GO:0009059,GO:0009987,GO:0010467,GO:0016070,GO:0016874,GO:0016875,GO:0017076,GO:0019538,GO:0019752,GO:0030554,GO:0032543,GO:0032553,GO:0032555,GO:0032559,GO:0034641,GO:0034645,GO:0034660,GO:0035639,GO:0036094,GO:0043038,GO:0043039,GO:0043043,GO:0043167,GO:0043168,GO:0043170,GO:0043226,GO:0043227,GO:0043229,GO:0043231,GO:0043436,GO:0043603,GO:0043604,GO:0044237,GO:0044238,GO:0044249,GO:0044260,GO:0044267,GO:0044271,GO:0044281,GO:0044424,GO:0044444,GO:0044464,GO:0046483,GO:0070127,GO:0070146,GO:0071704,GO:0090304,GO:0097159,GO:0097367,GO:0140053,GO:0140098,GO:0140101,GO:1901265,GO:1901360,GO:1901363,GO:1901564,GO:1901566,GO:1901576	6.1.1.12	ko:K01876	ko00970,map00970	M00359,M00360	R05577	RC00055,RC00523	ko00000,ko00001,ko00002,ko01000,ko01007,ko03016,ko03029	-	-	-	tRNA-synt_2,tRNA_anti-codon
KAK5788739.1	N	N	N					Not tested				1108849.XP_002558682.1	2.03e-248	710.0	28NJE@1|root,2QV53@2759|Eukaryota,390FN@33154|Opisthokonta,3NZQJ@4751|Fungi,3QR0Y@4890|Ascomycota,20GM5@147545|Eurotiomycetes,3S6XZ@5042|Eurotiales	4751|Fungi	L	Fungal specific transcription factor domain	-	-	-	-	-	-	-	-	-	-	-	-	Fungal_trans,Zn_clus
KAK5788741.1	N	N	N					Not tested				69781.S8B265	1.1e-176	497.0	COG0451@1|root,2SH7R@2759|Eukaryota,39K54@33154|Opisthokonta,3Q4HY@4751|Fungi,3RMRE@4890|Ascomycota,20UHT@147545|Eurotiomycetes	4751|Fungi	GM	RmlD substrate binding domain	-	-	-	-	-	-	-	-	-	-	-	-	Epimerase
KAK5788742.1	N	N	N					Not tested				36651.K9FKJ9	0.0	1088.0	COG0129@1|root,KOG2448@2759|Eukaryota,39XGH@33154|Opisthokonta,3P0E0@4751|Fungi,3QPH2@4890|Ascomycota,20DRW@147545|Eurotiomycetes,3S7E5@5042|Eurotiales	4751|Fungi	E	dehydratase	-	-	4.2.1.9	ko:K01687	ko00290,ko00770,ko01100,ko01110,ko01130,ko01210,ko01230,map00290,map00770,map01100,map01110,map01130,map01210,map01230	M00019,M00570	R01209,R04441,R05070	RC00468,RC01714	ko00000,ko00001,ko00002,ko01000	-	-	-	ILVD_EDD
KAK5788743.1	N	N	N					Not tested				140110.NechaP64545	6.07e-133	382.0	COG1028@1|root,KOG1208@2759|Eukaryota,3A2UA@33154|Opisthokonta,3P2UY@4751|Fungi,3QPHN@4890|Ascomycota,2194E@147550|Sordariomycetes,3TVFE@5125|Hypocreales,1FMNU@110618|Nectriaceae	4751|Fungi	Q	NAD(P)H-binding	-	GO:0006950,GO:0006970,GO:0008150,GO:0009628,GO:0009987,GO:0033554,GO:0050896,GO:0051716,GO:0071214,GO:0071470,GO:0104004	-	-	-	-	-	-	-	-	-	-	adh_short
KAK5788745.1	N	N	N					Not tested				69781.S7ZJZ4	6.01e-270	752.0	COG0109@1|root,KOG1380@2759|Eukaryota,38GD0@33154|Opisthokonta,3NXTP@4751|Fungi,3QJBU@4890|Ascomycota,20BE0@147545|Eurotiomycetes,3S4WP@5042|Eurotiales	4751|Fungi	H	Converts protoheme IX and farnesyl diphosphate to heme O	COX10	GO:0003674,GO:0003824,GO:0004311,GO:0004659,GO:0005575,GO:0005622,GO:0005623,GO:0005737,GO:0005739,GO:0005740,GO:0005743,GO:0006091,GO:0006725,GO:0006778,GO:0006779,GO:0006783,GO:0006784,GO:0006807,GO:0008150,GO:0008152,GO:0008495,GO:0009058,GO:0009987,GO:0015980,GO:0016020,GO:0016021,GO:0016740,GO:0016765,GO:0018130,GO:0019438,GO:0019866,GO:0031090,GO:0031224,GO:0031966,GO:0031967,GO:0031975,GO:0033013,GO:0033014,GO:0034641,GO:0042168,GO:0042440,GO:0043226,GO:0043227,GO:0043229,GO:0043231,GO:0044237,GO:0044249,GO:0044271,GO:0044422,GO:0044424,GO:0044425,GO:0044429,GO:0044444,GO:0044446,GO:0044464,GO:0045333,GO:0046148,GO:0046160,GO:0046483,GO:0051186,GO:0051188,GO:0055114,GO:0071704,GO:1901360,GO:1901362,GO:1901564,GO:1901566,GO:1901576	2.5.1.141	ko:K02257	ko00190,ko00860,ko01100,ko01110,ko04714,map00190,map00860,map01100,map01110,map04714	M00154	R07411	RC01786	ko00000,ko00001,ko00002,ko01000,ko01006,ko03029	-	-	-	UbiA
KAK5788746.1	N	N	N					Not tested				1108849.XP_002559237.1	1.53e-158	450.0	KOG3211@1|root,KOG3211@2759|Eukaryota,38E44@33154|Opisthokonta,3NYWC@4751|Fungi,3QMB1@4890|Ascomycota,20BJ0@147545|Eurotiomycetes,3S8E6@5042|Eurotiales	4751|Fungi	S	Monosaccharide-P-dolichol utilization protein	-	-	-	ko:K09660	-	-	-	-	ko00000,ko01003	-	-	-	PQ-loop
KAK5788747.1	N	N	N					Not tested				1108849.XP_002559238.1	7.97e-95	283.0	2E1GX@1|root,2S8U1@2759|Eukaryota,3A4A0@33154|Opisthokonta,3P4GW@4751|Fungi,3QU0C@4890|Ascomycota,20G7C@147545|Eurotiomycetes,3S7II@5042|Eurotiales	4751|Fungi	K	Component of the Mediator complex, a coactivator involved in the regulated transcription of nearly all RNA polymerase II-dependent genes. Mediator functions as a bridge to convey information from gene-specific regulatory proteins to the basal RNA polymerase II transcription machinery. Mediator is recruited to promoters by direct interactions with regulatory proteins and serves as a scaffold for the assembly of a functional preinitiation complex with RNA polymerase II and the general transcription factors (By similarity)	MED8	GO:0000122,GO:0000428,GO:0000976,GO:0000977,GO:0000978,GO:0000987,GO:0001012,GO:0001067,GO:0003674,GO:0003676,GO:0003677,GO:0003690,GO:0005198,GO:0005488,GO:0005515,GO:0005575,GO:0005622,GO:0005623,GO:0005634,GO:0005654,GO:0005667,GO:0006355,GO:0006357,GO:0008104,GO:0008134,GO:0008150,GO:0009889,GO:0009890,GO:0009891,GO:0009892,GO:0009893,GO:0010468,GO:0010556,GO:0010557,GO:0010558,GO:0010604,GO:0010605,GO:0010628,GO:0010629,GO:0016591,GO:0016592,GO:0017025,GO:0019219,GO:0019222,GO:0030880,GO:0031323,GO:0031324,GO:0031325,GO:0031326,GO:0031327,GO:0031328,GO:0031974,GO:0031981,GO:0032991,GO:0033036,GO:0034613,GO:0043226,GO:0043227,GO:0043229,GO:0043231,GO:0043233,GO:0043565,GO:0044212,GO:0044422,GO:0044424,GO:0044428,GO:0044446,GO:0044451,GO:0044464,GO:0044798,GO:0045892,GO:0045893,GO:0045934,GO:0045935,GO:0045944,GO:0048518,GO:0048519,GO:0048522,GO:0048523,GO:0050789,GO:0050794,GO:0051171,GO:0051172,GO:0051173,GO:0051179,GO:0051252,GO:0051253,GO:0051254,GO:0051641,GO:0055029,GO:0060255,GO:0061695,GO:0065007,GO:0070013,GO:0070727,GO:0070847,GO:0080090,GO:0090575,GO:0097159,GO:1901363,GO:1902494,GO:1902679,GO:1902680,GO:1903506,GO:1903507,GO:1903508,GO:1990234,GO:1990837,GO:2000112,GO:2000113,GO:2001141	-	ko:K15130	-	-	-	-	ko00000,ko03021	-	-	-	Med8
KAK5788748.1	N	N	N					Not tested				5059.CADAFLAP00004863	3.66e-98	304.0	2D3UZ@1|root,2SSVT@2759|Eukaryota,39UPY@33154|Opisthokonta,3P4AI@4751|Fungi,3QSW7@4890|Ascomycota,20GX4@147545|Eurotiomycetes,3S3KH@5042|Eurotiales	4751|Fungi	-	-	-	-	-	-	-	-	-	-	-	-	-	-	-
KAK5788749.1	N	N	N					Not tested				1108849.XP_002559240.1	1.24e-44	159.0	29FKB@1|root,2RNS2@2759|Eukaryota,38SFS@33154|Opisthokonta,3PU6W@4751|Fungi,3RDI2@4890|Ascomycota,20PCZ@147545|Eurotiomycetes,3S9NF@5042|Eurotiales	4751|Fungi	-	-	-	-	-	-	-	-	-	-	-	-	-	-	-
KAK5788751.1	N	N	N					Not tested				69781.S8B7C5	1.94e-13	72.4	2CFHV@1|root,2RNW9@2759|Eukaryota,38SK1@33154|Opisthokonta,3PUAV@4751|Fungi,3RDM6@4890|Ascomycota,20PZK@147545|Eurotiomycetes,3S9Y3@5042|Eurotiales	4751|Fungi	-	-	-	-	-	-	-	-	-	-	-	-	-	-	-
KAK5788752.1	N	N	N					Not tested				1108849.XP_002559242.1	1.05e-231	644.0	COG1482@1|root,KOG2757@2759|Eukaryota,39RA3@33154|Opisthokonta,3NY87@4751|Fungi,3QTNH@4890|Ascomycota,20FC6@147545|Eurotiomycetes,3S71D@5042|Eurotiales	4751|Fungi	G	mannose-6-phosphate isomerase	-	-	5.3.1.8	ko:K01809	ko00051,ko00520,ko01100,ko01110,ko01130,map00051,map00520,map01100,map01110,map01130	M00114	R01819	RC00376	ko00000,ko00001,ko00002,ko01000	-	-	-	PMI_typeI
KAK5788753.1	N	N	N					Not tested				1108849.XP_002559243.1	6.72e-89	272.0	29FPV@1|root,2RNVK@2759|Eukaryota,38SJD@33154|Opisthokonta,3PUA7@4751|Fungi,3RDKN@4890|Ascomycota,20JH0@147545|Eurotiomycetes,3S9WX@5042|Eurotiales	4751|Fungi	-	-	-	-	-	-	-	-	-	-	-	-	-	-	-
KAK5788754.1	N	N	N					Not tested				97096.XP_007789910.1	1.38e-205	593.0	COG0654@1|root,KOG3855@2759|Eukaryota,39SJZ@33154|Opisthokonta,3NZV5@4751|Fungi,3QPD3@4890|Ascomycota,218RS@147550|Sordariomycetes	4751|Fungi	CH	FAD binding domain	-	-	-	-	-	-	-	-	-	-	-	-	FAD_binding_3
KAK5788756.1	N	N	N					Not tested				1108849.XP_002561077.1	0.0	1087.0	COG1752@1|root,KOG2214@2759|Eukaryota,38RHC@33154|Opisthokonta,3NU26@4751|Fungi,3QMCX@4890|Ascomycota,20AYX@147545|Eurotiomycetes,3S2PT@5042|Eurotiales	4751|Fungi	I	Patatin-like phospholipase domain-containing protein	TGL5	GO:0000003,GO:0003674,GO:0003824,GO:0004620,GO:0004623,GO:0004771,GO:0004806,GO:0005575,GO:0005622,GO:0005623,GO:0005811,GO:0006629,GO:0006638,GO:0006639,GO:0006641,GO:0006642,GO:0006644,GO:0006793,GO:0006796,GO:0007114,GO:0008150,GO:0008152,GO:0009056,GO:0009987,GO:0016042,GO:0016298,GO:0016740,GO:0016746,GO:0016747,GO:0016787,GO:0016788,GO:0019433,GO:0019637,GO:0019954,GO:0032505,GO:0042171,GO:0043226,GO:0043228,GO:0043229,GO:0043232,GO:0044237,GO:0044238,GO:0044242,GO:0044248,GO:0044255,GO:0044424,GO:0044464,GO:0046461,GO:0046464,GO:0046486,GO:0046503,GO:0047499,GO:0051301,GO:0052689,GO:0071617,GO:0071704,GO:1901575	2.3.1.51,3.1.1.13,3.1.1.3,3.1.1.4	ko:K14674	ko00100,ko00561,ko00564,ko00565,ko00590,ko00591,ko00592,ko01100,ko01110,map00100,map00561,map00564,map00565,map00590,map00591,map00592,map01100,map01110	M00089,M00098	R01315,R01317,R01462,R02053,R02241,R02250,R02687,R07064,R07379,R07387,R07859	RC00004,RC00020,RC00037,RC00041,RC00055,RC00094,RC00523	ko00000,ko00001,ko00002,ko01000	-	-	-	DUF3336,Patatin
KAK5788757.1	N	N	N					Not tested				1108849.XP_002561078.1	1.13e-70	227.0	2CXHU@1|root,2RXN2@2759|Eukaryota,3A6M3@33154|Opisthokonta,3P6AR@4751|Fungi,3RJUT@4890|Ascomycota,20TCK@147545|Eurotiomycetes,3S7X8@5042|Eurotiales	4751|Fungi	-	-	-	-	-	-	-	-	-	-	-	-	-	-	-
KAK5788758.1	N	N	N					Not tested				1108849.XP_002561079.1	7.04e-163	474.0	2E3MF@1|root,2SANW@2759|Eukaryota,3A1D9@33154|Opisthokonta,3P2A3@4751|Fungi,3QTGI@4890|Ascomycota,20C3H@147545|Eurotiomycetes,3S4ZE@5042|Eurotiales	4751|Fungi	S	Autophagy-related protein	-	-	-	-	-	-	-	-	-	-	-	-	-
KAK5788759.1	N	N	N					Not tested				1108849.XP_002561080.1	0.0	1868.0	COG5116@1|root,KOG2062@2759|Eukaryota,38E5Y@33154|Opisthokonta,3NUMK@4751|Fungi,3QNFY@4890|Ascomycota,20B7T@147545|Eurotiomycetes,3S7A4@5042|Eurotiales	4751|Fungi	O	26S proteasome regulatory subunit Rpn2	RPN2	GO:0000502,GO:0003674,GO:0005488,GO:0005515,GO:0005575,GO:0005622,GO:0005623,GO:0005634,GO:0005737,GO:0005829,GO:0005838,GO:0006508,GO:0006511,GO:0006807,GO:0007088,GO:0007346,GO:0008150,GO:0008152,GO:0008540,GO:0009056,GO:0009057,GO:0009896,GO:0009987,GO:0010498,GO:0010564,GO:0010638,GO:0010965,GO:0016043,GO:0019538,GO:0019941,GO:0022607,GO:0022624,GO:0030071,GO:0030163,GO:0030674,GO:0031331,GO:0031597,GO:0032270,GO:0032436,GO:0032991,GO:0033043,GO:0033044,GO:0033045,GO:0033047,GO:0034515,GO:0034622,GO:0043161,GO:0043170,GO:0043226,GO:0043227,GO:0043229,GO:0043231,GO:0043248,GO:0043632,GO:0043933,GO:0044085,GO:0044237,GO:0044238,GO:0044248,GO:0044257,GO:0044260,GO:0044265,GO:0044267,GO:0044424,GO:0044444,GO:0044445,GO:0044464,GO:0045732,GO:0045787,GO:0045840,GO:0045842,GO:0045862,GO:0045931,GO:0048518,GO:0048522,GO:0050789,GO:0050794,GO:0051128,GO:0051130,GO:0051247,GO:0051603,GO:0051726,GO:0051781,GO:0051783,GO:0051785,GO:0051983,GO:0051984,GO:0060090,GO:0062033,GO:0065003,GO:0065007,GO:0071704,GO:0071840,GO:0090068,GO:1901564,GO:1901565,GO:1901575,GO:1901800,GO:1901970,GO:1901987,GO:1901989,GO:1901990,GO:1901992,GO:1902099,GO:1902101,GO:1902494,GO:1903052,GO:1903364,GO:1905368,GO:1905369,GO:1905818,GO:1905820,GO:2001252	-	ko:K03032	ko03050,ko05169,map03050,map05169	M00341	-	-	ko00000,ko00001,ko00002,ko03051	-	-	-	HEAT_2,PC_rep
KAK5788760.1	N	N	N					Not tested				33178.CADATEAP00000546	2.87e-108	322.0	COG0400@1|root,KOG2112@2759|Eukaryota,3A08C@33154|Opisthokonta,3P1WV@4751|Fungi,3QV2H@4890|Ascomycota,20CIJ@147545|Eurotiomycetes	4751|Fungi	I	Phospholipase/Carboxylesterase	-	-	-	-	-	-	-	-	-	-	-	-	Abhydrolase_2
KAK5788761.1	N	N	N					Not tested				5062.CADAORAP00000114	7.43e-16	80.5	2CZ11@1|root,2S7Q5@2759|Eukaryota,3AAGM@33154|Opisthokonta,3P6U9@4751|Fungi,3QWGA@4890|Ascomycota,20JCU@147545|Eurotiomycetes	4751|Fungi	S	Protein of unknown function (DUF3632)	-	-	-	-	-	-	-	-	-	-	-	-	DUF3632
KAK5788762.1	N	N	N					Not tested				223192.XP_007919221.1	0.000191	47.4	2EMPG@1|root,2SRAD@2759|Eukaryota,3A72H@33154|Opisthokonta,3P6H0@4751|Fungi,3RPPK@4890|Ascomycota,21SN4@147550|Sordariomycetes	4751|Fungi	S	Protein of unknown function (DUF3632)	-	-	-	-	-	-	-	-	-	-	-	-	DUF3632
KAK5788763.1	N	N	N					Not tested				1108849.XP_002561081.1	0.0	963.0	COG1960@1|root,COG5274@1|root,KOG0139@2759|Eukaryota,KOG0537@2759|Eukaryota,38F88@33154|Opisthokonta,3NVFK@4751|Fungi,3QNET@4890|Ascomycota,20CUW@147545|Eurotiomycetes,3SBDK@5042|Eurotiales	4751|Fungi	I	Acyl-CoA dehydrogenase, C-terminal domain	-	-	-	-	-	-	-	-	-	-	-	-	Acyl-CoA_dh_1,Acyl-CoA_dh_M,Acyl-CoA_dh_N,Cyt-b5
KAK5788764.1	N	N	N					Not tested				1108849.XP_002561083.1	0.0	1328.0	COG5164@1|root,KOG1999@2759|Eukaryota,38GVC@33154|Opisthokonta,3NUM8@4751|Fungi,3QKX3@4890|Ascomycota,20BAX@147545|Eurotiomycetes,3S6FQ@5042|Eurotiales	4751|Fungi	K	The SPT4-SPT5 complex mediates both activation and inhibition of transcription elongation, and plays a role in pre- mRNA processing. This complex seems to be important for the stability of the RNA polymerase II elongation machinery on the chromatin template but not for the inherent ability of this machinery to translocate down the gene	SPT5	GO:0000228,GO:0000375,GO:0000377,GO:0000398,GO:0000785,GO:0000790,GO:0000988,GO:0000990,GO:0000991,GO:0000993,GO:0001042,GO:0001098,GO:0001099,GO:0001179,GO:0001181,GO:0003674,GO:0003676,GO:0003677,GO:0003723,GO:0003729,GO:0005488,GO:0005515,GO:0005575,GO:0005622,GO:0005623,GO:0005634,GO:0005654,GO:0005694,GO:0005737,GO:0005739,GO:0006139,GO:0006282,GO:0006351,GO:0006354,GO:0006355,GO:0006356,GO:0006357,GO:0006366,GO:0006368,GO:0006370,GO:0006396,GO:0006397,GO:0006403,GO:0006725,GO:0006807,GO:0006950,GO:0007154,GO:0008023,GO:0008134,GO:0008150,GO:0008152,GO:0008298,GO:0008380,GO:0009058,GO:0009059,GO:0009267,GO:0009452,GO:0009605,GO:0009607,GO:0009889,GO:0009890,GO:0009891,GO:0009892,GO:0009893,GO:0009987,GO:0009991,GO:0010467,GO:0010468,GO:0010556,GO:0010557,GO:0010558,GO:0010604,GO:0010605,GO:0010628,GO:0010629,GO:0016070,GO:0016071,GO:0016479,GO:0018130,GO:0019219,GO:0019222,GO:0019438,GO:0019843,GO:0019899,GO:0030447,GO:0031323,GO:0031324,GO:0031325,GO:0031326,GO:0031327,GO:0031328,GO:0031667,GO:0031668,GO:0031669,GO:0031974,GO:0031981,GO:0032044,GO:0032774,GO:0032784,GO:0032785,GO:0032786,GO:0032968,GO:0032991,GO:0033036,GO:0033554,GO:0034243,GO:0034641,GO:0034645,GO:0034654,GO:0036170,GO:0036180,GO:0036260,GO:0040007,GO:0042594,GO:0043170,GO:0043175,GO:0043226,GO:0043227,GO:0043228,GO:0043229,GO:0043231,GO:0043232,GO:0043233,GO:0044087,GO:0044182,GO:0044237,GO:0044238,GO:0044249,GO:0044260,GO:0044271,GO:0044422,GO:0044424,GO:0044427,GO:0044428,GO:0044444,GO:0044446,GO:0044451,GO:0044454,GO:0044464,GO:0044877,GO:0045892,GO:0045893,GO:0045934,GO:0045935,GO:0045943,GO:0045944,GO:0046483,GO:0048518,GO:0048519,GO:0048522,GO:0048523,GO:0048583,GO:0050789,GO:0050794,GO:0050896,GO:0051052,GO:0051171,GO:0051172,GO:0051173,GO:0051179,GO:0051252,GO:0051253,GO:0051254,GO:0051641,GO:0051716,GO:0060194,GO:0060195,GO:0060255,GO:0065007,GO:0070013,GO:0070063,GO:0070727,GO:0071496,GO:0071704,GO:0080090,GO:0080134,GO:0080135,GO:0090069,GO:0090262,GO:0090304,GO:0097159,GO:0097659,GO:0140110,GO:0140223,GO:1901360,GO:1901362,GO:1901363,GO:1901576,GO:1902679,GO:1902680,GO:1903506,GO:1903507,GO:1903508,GO:2000112,GO:2000113,GO:2000232,GO:2000819,GO:2001020,GO:2001141,GO:2001207,GO:2001208,GO:2001209	-	ko:K15172	-	-	-	-	ko00000,ko03019,ko03021	-	-	-	CTD,KOW,Spt5-NGN,Spt5_N
KAK5788765.1	N	N	N					Not tested				1108849.XP_002564799.1	1.87e-197	561.0	COG0814@1|root,KOG1303@2759|Eukaryota,39WE1@33154|Opisthokonta,3PBV3@4751|Fungi,3QM05@4890|Ascomycota,20D8P@147545|Eurotiomycetes	4751|Fungi	E	amino acid	-	-	-	-	-	-	-	-	-	-	-	-	Aa_trans
KAK5788766.1	N	N	N					Not tested				1108849.XP_002562784.1	0.0	1652.0	COG1020@1|root,KOG1178@2759|Eukaryota,38G07@33154|Opisthokonta,3NW19@4751|Fungi,3QQCX@4890|Ascomycota,20EZV@147545|Eurotiomycetes,3SCEA@5042|Eurotiales	4751|Fungi	Q	Male sterility protein	-	-	-	-	-	-	-	-	-	-	-	-	AMP-binding,NAD_binding_4,PP-binding
KAK5788767.1	N	N	N					Not tested				28564.XP_002486483.1	1.05e-226	654.0	COG0154@1|root,KOG1212@2759|Eukaryota,39USD@33154|Opisthokonta,3NWEQ@4751|Fungi,3QQXE@4890|Ascomycota,20BCG@147545|Eurotiomycetes,3S889@5042|Eurotiales	4751|Fungi	IJT	Amidase	-	-	3.5.1.4	ko:K01426	ko00330,ko00360,ko00380,ko00627,ko00643,ko01120,map00330,map00360,map00380,map00627,map00643,map01120	-	R02540,R03096,R03180,R03909,R05551,R05590	RC00010,RC00100,RC00950,RC01025	ko00000,ko00001,ko01000	-	-	-	Amidase
KAK5788768.1	N	N	N					Not tested				1108849.XP_002561085.1	1.9e-236	665.0	28IZZ@1|root,2QRBS@2759|Eukaryota,38FYF@33154|Opisthokonta,3NVPT@4751|Fungi,3QMGV@4890|Ascomycota,20CIW@147545|Eurotiomycetes,3S6NY@5042|Eurotiales	4751|Fungi	S	FAD dependent oxidoreductase	-	-	-	-	-	-	-	-	-	-	-	-	DAO
KAK5788769.1	N	N	N					Not tested				5062.CADAORAP00002001	4.13e-150	441.0	KOG0255@1|root,KOG0255@2759|Eukaryota,39RVW@33154|Opisthokonta,3NY28@4751|Fungi,3QTGM@4890|Ascomycota,20F3E@147545|Eurotiomycetes,3SB9G@5042|Eurotiales	4751|Fungi	S	Transporter	-	-	-	-	-	-	-	-	-	-	-	-	MFS_1
KAK5788771.1	N	N	N					Not tested				69781.S8B7B5	2.37e-162	478.0	2CYT6@1|root,2S69E@2759|Eukaryota,3ACUY@33154|Opisthokonta,3P8FG@4751|Fungi,3QZJJ@4890|Ascomycota,20FUP@147545|Eurotiomycetes,3SB6N@5042|Eurotiales	4751|Fungi	-	-	-	-	-	-	-	-	-	-	-	-	-	-	Fungal_trans_2,Zn_clus
KAK5788772.1	N	N	N					Not tested				5062.CADAORAP00001999	1.17e-237	672.0	COG2272@1|root,KOG1516@2759|Eukaryota,39X63@33154|Opisthokonta,3P065@4751|Fungi,3QSAN@4890|Ascomycota,20GVB@147545|Eurotiomycetes,3SAIT@5042|Eurotiales	4751|Fungi	I	Carboxylesterase family	-	-	-	-	-	-	-	-	-	-	-	-	COesterase
KAK5788773.1	N	N	N					Not tested				69781.S7ZPK8	1.04e-238	695.0	2AM1P@1|root,2RZAX@2759|Eukaryota,39XKZ@33154|Opisthokonta,3NXVE@4751|Fungi,3QQZP@4890|Ascomycota,20TBE@147545|Eurotiomycetes,3SFIA@5042|Eurotiales	4751|Fungi	S	mRNA capping enzyme, beta chain	CET1	GO:0003674,GO:0003824,GO:0004651,GO:0005575,GO:0005622,GO:0005623,GO:0005634,GO:0006139,GO:0006355,GO:0006357,GO:0006370,GO:0006396,GO:0006397,GO:0006725,GO:0006793,GO:0006796,GO:0006807,GO:0008150,GO:0008152,GO:0009452,GO:0009889,GO:0009891,GO:0009893,GO:0009987,GO:0010467,GO:0010468,GO:0010556,GO:0010557,GO:0010604,GO:0010628,GO:0016070,GO:0016071,GO:0016311,GO:0016462,GO:0016787,GO:0016788,GO:0016791,GO:0016817,GO:0016818,GO:0016887,GO:0017111,GO:0019219,GO:0019222,GO:0031323,GO:0031325,GO:0031326,GO:0031328,GO:0031533,GO:0032784,GO:0032786,GO:0032879,GO:0032880,GO:0032968,GO:0032991,GO:0034243,GO:0034641,GO:0034708,GO:0035690,GO:0036260,GO:0042221,GO:0042493,GO:0042578,GO:0043170,GO:0043226,GO:0043227,GO:0043229,GO:0043231,GO:0044237,GO:0044238,GO:0044422,GO:0044424,GO:0044428,GO:0044446,GO:0044464,GO:0045893,GO:0045935,GO:0045944,GO:0046483,GO:0048518,GO:0048522,GO:0050789,GO:0050794,GO:0050896,GO:0051171,GO:0051173,GO:0051252,GO:0051254,GO:0051716,GO:0060255,GO:0060341,GO:0065007,GO:0070887,GO:0071704,GO:0080090,GO:0090304,GO:0098501,GO:0098507,GO:0098518,GO:1900180,GO:1900182,GO:1901360,GO:1902494,GO:1902680,GO:1903506,GO:1903508,GO:1903827,GO:1903829,GO:1990234,GO:2000112,GO:2001141	-	ko:K01098	-	-	R10814	RC00002	ko00000,ko01000,ko03019	-	-	-	mRNA_triPase
KAK5788774.1	N	N	N					Not tested				69781.S8AWD1	0.0	1003.0	KOG0290@1|root,KOG0290@2759|Eukaryota,38I4D@33154|Opisthokonta,3NWBC@4751|Fungi,3QN44@4890|Ascomycota,20F7E@147545|Eurotiomycetes,3S3V6@5042|Eurotiales	4751|Fungi	S	WD repeat protein	-	GO:0000151,GO:0005575,GO:0005622,GO:0005623,GO:0005634,GO:0005737,GO:0006275,GO:0007346,GO:0008150,GO:0009889,GO:0010556,GO:0010564,GO:0019219,GO:0019222,GO:0031323,GO:0031326,GO:0031461,GO:0032991,GO:0033262,GO:0043226,GO:0043227,GO:0043229,GO:0043231,GO:0044424,GO:0044464,GO:0050789,GO:0050794,GO:0051052,GO:0051171,GO:0051726,GO:0060255,GO:0065007,GO:0080008,GO:0080090,GO:0090329,GO:1902494,GO:1903463,GO:1990234,GO:2000112	-	ko:K11805	-	-	-	-	ko00000,ko04121	-	-	-	WD40
KAK5788776.1	N	N	N					Not tested				746128.CADAFUBP00006390	8.34e-29	116.0	2C4F1@1|root,2S356@2759|Eukaryota,39RPW@33154|Opisthokonta,3NXUD@4751|Fungi,3QT7V@4890|Ascomycota,20EAY@147545|Eurotiomycetes,3S770@5042|Eurotiales	4751|Fungi	S	F-box domain protein	-	-	-	-	-	-	-	-	-	-	-	-	-
KAK5788777.1	N	N	N					Not tested				1108849.XP_002561093.1	1.21e-127	384.0	2C4F1@1|root,2S356@2759|Eukaryota,39RPW@33154|Opisthokonta,3NXUD@4751|Fungi,3QT7V@4890|Ascomycota,20EAY@147545|Eurotiomycetes,3S770@5042|Eurotiales	4751|Fungi	S	F-box domain protein	-	-	-	-	-	-	-	-	-	-	-	-	-
KAK5788778.1	N	N	N					Not tested				69781.S8B7A5	1.11e-222	632.0	KOG1382@1|root,KOG1382@2759|Eukaryota,39R7R@33154|Opisthokonta,3NYJ9@4751|Fungi,3QPT3@4890|Ascomycota,20D3U@147545|Eurotiomycetes,3S818@5042|Eurotiales	4751|Fungi	S	Belongs to the histidine acid phosphatase family	phyA	GO:0003674,GO:0003824,GO:0003993,GO:0005575,GO:0005576,GO:0006793,GO:0006796,GO:0008150,GO:0008152,GO:0009987,GO:0016311,GO:0016787,GO:0016788,GO:0016791,GO:0042578,GO:0044237	3.1.3.8	ko:K01083	ko00562,map00562	-	R03371	RC00078	ko00000,ko00001,ko01000	-	-	-	His_Phos_2
KAK5788779.1	N	N	N					Not tested				1108849.XP_002562113.1	5.09e-116	355.0	2CYEP@1|root,2S3WG@2759|Eukaryota,3A65W@33154|Opisthokonta,3P5BD@4751|Fungi,3QWSF@4890|Ascomycota,20HY3@147545|Eurotiomycetes,3S8PR@5042|Eurotiales	4751|Fungi	-	-	-	-	-	-	-	-	-	-	-	-	-	-	bZIP_2
KAK5788781.1	N	N	N					Not tested				1108849.XP_002562117.1	0.0	900.0	COG1012@1|root,KOG2450@2759|Eukaryota,38CDB@33154|Opisthokonta,3NW4N@4751|Fungi,3QJDB@4890|Ascomycota,20BUA@147545|Eurotiomycetes,3S6ZQ@5042|Eurotiales	4751|Fungi	E	Belongs to the aldehyde dehydrogenase family	ALD2	GO:0001505,GO:0003674,GO:0003824,GO:0004028,GO:0004029,GO:0005575,GO:0005622,GO:0005623,GO:0005737,GO:0006081,GO:0006082,GO:0006520,GO:0006576,GO:0006595,GO:0006598,GO:0006807,GO:0008150,GO:0008152,GO:0008652,GO:0009056,GO:0009058,GO:0009308,GO:0009310,GO:0009987,GO:0016053,GO:0016491,GO:0016620,GO:0016903,GO:0019482,GO:0019483,GO:0019752,GO:0034641,GO:0042133,GO:0042136,GO:0042402,GO:0043436,GO:0044106,GO:0044237,GO:0044238,GO:0044249,GO:0044281,GO:0044283,GO:0044424,GO:0044464,GO:0046394,GO:0055114,GO:0065007,GO:0065008,GO:0071704,GO:1901564,GO:1901565,GO:1901566,GO:1901575,GO:1901576	1.2.1.3,1.2.1.5	ko:K00128,ko:K00129	ko00010,ko00053,ko00071,ko00280,ko00310,ko00330,ko00340,ko00350,ko00360,ko00380,ko00410,ko00561,ko00620,ko00625,ko00903,ko00980,ko00981,ko00982,ko01100,ko01110,ko01120,ko01130,ko05204,map00010,map00053,map00071,map00280,map00310,map00330,map00340,map00350,map00360,map00380,map00410,map00561,map00620,map00625,map00903,map00980,map00981,map00982,map01100,map01110,map01120,map01130,map05204	M00135	R00264,R00631,R00710,R00711,R00904,R01752,R01986,R02536,R02537,R02549,R02678,R02695,R02697,R02940,R02957,R03283,R03300,R03302,R03869,R04065,R04506,R04882,R04883,R04888,R04889,R04891,R04892,R04903,R04996,R05050,R05237,R05238,R05286,R06366,R07104,R08146,R08282,R08283,R08307	RC00047,RC00071,RC00080,RC00186,RC00218,RC00242,RC00816,RC01500,RC01735	ko00000,ko00001,ko00002,ko01000	-	-	-	Aldedh
KAK5788782.1	N	N	N					Not tested				36651.K9FLT2	9.36e-97	297.0	COG2947@1|root,KOG3383@2759|Eukaryota,39R2K@33154|Opisthokonta,3P2G8@4751|Fungi,3QSMM@4890|Ascomycota,20EXN@147545|Eurotiomycetes,3S8GU@5042|Eurotiales	4751|Fungi	S	AT DNA binding protein (Thy28)	-	-	-	-	-	-	-	-	-	-	-	-	AT_hook,EVE
KAK5788783.1	N	N	N					Not tested				430498.S8A7G7	1.37e-228	736.0	COG0666@1|root,KOG0504@2759|Eukaryota,39YNX@33154|Opisthokonta,3PHTC@4751|Fungi,3R54F@4890|Ascomycota	4751|Fungi	S	Ankyrin repeat protein	-	-	-	-	-	-	-	-	-	-	-	-	Ank,Ank_2,Ank_3,Ank_4,Ank_5,NACHT,PNP_UDP_1
KAK5788784.1	N	N	N					Not tested				28564.XP_002480618.1	7.21e-202	595.0	2EC0P@1|root,2SHZM@2759|Eukaryota,39U2F@33154|Opisthokonta,3NZ0T@4751|Fungi,3QNBV@4890|Ascomycota,20BQR@147545|Eurotiomycetes,3S578@5042|Eurotiales	4751|Fungi	K	Transcription factor	-	-	-	-	-	-	-	-	-	-	-	-	Fungal_trans,Zn_clus
KAK5788785.1	N	N	Y	GH5_7	GH	1.0	4e-84	Not tested				36651.K9G7P7	1.53e-175	500.0	COG3934@1|root,2QS4Q@2759|Eukaryota,39S1A@33154|Opisthokonta,3NVXW@4751|Fungi,3QPKU@4890|Ascomycota,20JJC@147545|Eurotiomycetes,3S521@5042|Eurotiales	4751|Fungi	G	a crucial enzyme for depolymerization of seed galactomannans and wood galactoglucomannans	manA	GO:0000272,GO:0003674,GO:0003824,GO:0004553,GO:0004567,GO:0005575,GO:0005576,GO:0005975,GO:0005976,GO:0008150,GO:0008152,GO:0009056,GO:0009057,GO:0009987,GO:0010412,GO:0015923,GO:0016052,GO:0016787,GO:0016798,GO:0016985,GO:0016998,GO:0043170,GO:0044036,GO:0044237,GO:0044238,GO:0044247,GO:0044248,GO:0044260,GO:0044262,GO:0044264,GO:0044275,GO:0046355,GO:0071554,GO:0071704,GO:1901575	3.2.1.78	ko:K19355	ko00051,map00051	-	R01332	RC00467	ko00000,ko00001,ko01000	-	-	-	CBM_1,Cellulase
KAK5788786.1	N	N	N					Not tested				36651.K9GL71	1.39e-245	687.0	KOG0254@1|root,KOG0254@2759|Eukaryota,3998G@33154|Opisthokonta,3NXMN@4751|Fungi,3QMEI@4890|Ascomycota,20DCU@147545|Eurotiomycetes,3SANK@5042|Eurotiales	4751|Fungi	P	Belongs to the major facilitator superfamily. Sugar transporter (TC 2.A.1.1) family	-	-	-	-	-	-	-	-	-	-	-	-	Sugar_tr
KAK5788787.1	N	N	N					Not tested				1108849.XP_002566754.1	1.52e-16	80.1	KOG0254@1|root,KOG0254@2759|Eukaryota,3998G@33154|Opisthokonta,3NXMN@4751|Fungi,3QMEI@4890|Ascomycota,20DCU@147545|Eurotiomycetes,3SANK@5042|Eurotiales	4751|Fungi	P	Belongs to the major facilitator superfamily. Sugar transporter (TC 2.A.1.1) family	-	-	-	-	-	-	-	-	-	-	-	-	Sugar_tr
KAK5788788.1	N	N	Y	GH2	GH	1.0	1.8e-94	Not tested				28564.XP_002480619.1	0.0	1290.0	COG3250@1|root,KOG2230@2759|Eukaryota,38CZF@33154|Opisthokonta,3NYVS@4751|Fungi,3QKJB@4890|Ascomycota,20EIH@147545|Eurotiomycetes,3S44R@5042|Eurotiales	4751|Fungi	G	Exoglycosidase that cleaves the single beta-linked mannose residue from the non-reducing end of beta-mannosidic oligosaccharides of various complexity and length. Prefers manobiose over mannotriose and has no activity against polymeric mannan. Is also severly restricetd by galactosyl substitutions at the 1 subsite	mndB	GO:0000272,GO:0003674,GO:0003824,GO:0004553,GO:0004567,GO:0005975,GO:0005976,GO:0008150,GO:0008152,GO:0009056,GO:0009057,GO:0009987,GO:0010412,GO:0015923,GO:0016052,GO:0016787,GO:0016798,GO:0016998,GO:0043170,GO:0044036,GO:0044237,GO:0044238,GO:0044247,GO:0044248,GO:0044260,GO:0044262,GO:0044264,GO:0044275,GO:0046355,GO:0071554,GO:0071704,GO:1901575	3.2.1.25	ko:K01192	ko00511,ko04142,map00511,map04142	-	-	-	ko00000,ko00001,ko01000	-	-	-	Glyco_hydro_2,Glyco_hydro_2_C
KAK5788789.1	Y	Y	Y	GH134	GH	1.0	1.2e-80	Cytoplasmic effector	0.653			1108849.XP_002558183.1	8.59e-99	291.0	2BA9D@1|root,2S0V9@2759|Eukaryota,3A1N4@33154|Opisthokonta,3P36C@4751|Fungi,3QVM5@4890|Ascomycota,20MUA@147545|Eurotiomycetes,3S910@5042|Eurotiales	4751|Fungi	-	-	-	-	-	-	-	-	-	-	-	-	-	-	-
KAK5788790.1	N	N	N					Not tested				1441629.PCH70_17260	1.99e-72	226.0	COG0500@1|root,COG0500@2|Bacteria,1RCP3@1224|Proteobacteria,1S3DJ@1236|Gammaproteobacteria	1236|Gammaproteobacteria	Q	Methyltransferase domain	-	-	-	-	-	-	-	-	-	-	-	-	Methyltransf_12
KAK5788792.1	N	N	N					Not tested				698440.XP_007297058.1	4.78e-68	229.0	COG1473@1|root,2QQPD@2759|Eukaryota,38CZV@33154|Opisthokonta,3NUFT@4751|Fungi,3QKC5@4890|Ascomycota	4751|Fungi	S	peptidase, M20	-	-	-	-	-	-	-	-	-	-	-	-	M20_dimer,Peptidase_M20
KAK5788793.1	N	N	N					Not tested				28564.XP_002478087.1	1.84e-301	835.0	COG0477@1|root,KOG2533@2759|Eukaryota,38D65@33154|Opisthokonta,3NVM3@4751|Fungi,3QJKB@4890|Ascomycota,20FAC@147545|Eurotiomycetes,3SB8K@5042|Eurotiales	4751|Fungi	G	Major Facilitator Superfamily	-	GO:0003674,GO:0005215,GO:0005575,GO:0005622,GO:0005623,GO:0005737,GO:0005783,GO:0006810,GO:0008150,GO:0012505,GO:0016020,GO:0016021,GO:0022857,GO:0031224,GO:0043226,GO:0043227,GO:0043229,GO:0043231,GO:0044424,GO:0044425,GO:0044444,GO:0044464,GO:0051179,GO:0051234,GO:0055085	-	-	-	-	-	-	-	-	-	-	MFS_1
KAK5788794.1	N	N	N					Not tested				69781.S8AWE1	4.84e-140	398.0	COG0450@1|root,KOG0854@2759|Eukaryota,38CN4@33154|Opisthokonta,3NW6E@4751|Fungi,3QMF7@4890|Ascomycota,20BB3@147545|Eurotiomycetes,3S4RV@5042|Eurotiales	4751|Fungi	O	Mitochondrial peroxiredoxin PRX1	-	-	-	-	-	-	-	-	-	-	-	-	1-cysPrx_C,AhpC-TSA
KAK5788795.1	N	N	N					Not tested				1108849.XP_002562120.1	0.0	1364.0	KOG0379@1|root,KOG0379@2759|Eukaryota,38EFA@33154|Opisthokonta,3NY3F@4751|Fungi,3QKDP@4890|Ascomycota,20D0Y@147545|Eurotiomycetes,3S2PS@5042|Eurotiales	4751|Fungi	S	Regulatory protein Ral2	-	GO:0000003,GO:0000746,GO:0000747,GO:0003006,GO:0005575,GO:0005622,GO:0005623,GO:0005737,GO:0007049,GO:0007154,GO:0007165,GO:0007264,GO:0007265,GO:0007266,GO:0008150,GO:0009653,GO:0009987,GO:0010570,GO:0010810,GO:0010811,GO:0019953,GO:0022402,GO:0022413,GO:0022414,GO:0023052,GO:0030154,GO:0030155,GO:0030435,GO:0030437,GO:0031136,GO:0031137,GO:0031139,GO:0032005,GO:0032488,GO:0032502,GO:0032505,GO:0034293,GO:0035556,GO:0040008,GO:0043900,GO:0043902,GO:0043934,GO:0043935,GO:0044424,GO:0044464,GO:0044703,GO:0044764,GO:0045785,GO:0046999,GO:0048468,GO:0048518,GO:0048522,GO:0048646,GO:0048856,GO:0048869,GO:0050789,GO:0050794,GO:0050896,GO:0051321,GO:0051704,GO:0051716,GO:0065007,GO:1903046,GO:2000241,GO:2000243	-	-	-	-	-	-	-	-	-	-	BTB,Kelch_1,Kelch_2,Kelch_3,Kelch_4,Kelch_5,Kelch_6
KAK5788796.1	N	N	N					Not tested				36651.K9FIZ4	3.43e-52	197.0	293NR@1|root,2RAJI@2759|Eukaryota,3AS1Q@33154|Opisthokonta,3PIBS@4751|Fungi,3R46A@4890|Ascomycota,20INP@147545|Eurotiomycetes,3S8VT@5042|Eurotiales	4751|Fungi	S	GPI-anchored cell surface glycoprotein	-	-	-	-	-	-	-	-	-	-	-	-	-
KAK5788797.1	N	N	N					Not tested				1108849.XP_002562123.1	1.92e-151	432.0	KOG2447@1|root,KOG2447@2759|Eukaryota,38C03@33154|Opisthokonta,3NWUX@4751|Fungi,3QM7S@4890|Ascomycota,20CMD@147545|Eurotiomycetes,3S483@5042|Eurotiales	4751|Fungi	O	Oligosaccharyltransferase subunit Ribophorin II	-	GO:0005575,GO:0005622,GO:0005623,GO:0005737,GO:0005783,GO:0005789,GO:0006464,GO:0006486,GO:0006487,GO:0006807,GO:0008150,GO:0008152,GO:0008250,GO:0009058,GO:0009059,GO:0009100,GO:0009101,GO:0009987,GO:0012505,GO:0016020,GO:0019538,GO:0031984,GO:0032991,GO:0034645,GO:0036211,GO:0042175,GO:0043170,GO:0043226,GO:0043227,GO:0043229,GO:0043231,GO:0043412,GO:0043413,GO:0044237,GO:0044238,GO:0044249,GO:0044260,GO:0044267,GO:0044422,GO:0044424,GO:0044425,GO:0044432,GO:0044444,GO:0044446,GO:0044464,GO:0070085,GO:0071704,GO:0098796,GO:0098827,GO:1901135,GO:1901137,GO:1901564,GO:1901566,GO:1901576,GO:1902494,GO:1990234	-	ko:K12667	ko00510,ko00513,ko01100,ko04141,map00510,map00513,map01100,map04141	M00072	-	-	ko00000,ko00001,ko00002	-	-	-	Ribophorin_II
KAK5788798.1	N	N	N					Not tested				1108849.XP_002562124.1	3.56e-44	153.0	2E8DV@1|root,2SEWH@2759|Eukaryota,3A5J8@33154|Opisthokonta,3P5R8@4751|Fungi,3QXJ5@4890|Ascomycota,20HUX@147545|Eurotiomycetes,3S8VZ@5042|Eurotiales	4751|Fungi	-	-	-	-	-	-	-	-	-	-	-	-	-	-	-
KAK5788800.1	N	N	N					Not tested				5062.CADAORAP00010671	1.33e-15	78.2	2C93B@1|root,2S35T@2759|Eukaryota,39WEE@33154|Opisthokonta,3P22P@4751|Fungi,3QZAN@4890|Ascomycota	4751|Fungi	S	multi-organism process	-	-	-	-	-	-	-	-	-	-	-	-	-
KAK5788801.1	N	N	N					Not tested				1108849.XP_002562126.1	0.0	1161.0	2EDY3@1|root,2SJFZ@2759|Eukaryota,39TCF@33154|Opisthokonta,3NXW5@4751|Fungi,3QRM9@4890|Ascomycota,20BQ1@147545|Eurotiomycetes,3SCHT@5042|Eurotiales	4751|Fungi	S	Sulfatase	-	-	-	-	-	-	-	-	-	-	-	-	Sulfatase
KAK5788803.1	N	N	N					Not tested				1108849.XP_002562129.1	2.02e-175	492.0	COG1028@1|root,KOG0725@2759|Eukaryota,39S76@33154|Opisthokonta,3P0QB@4751|Fungi,3QMIR@4890|Ascomycota,20FCV@147545|Eurotiomycetes,3S73V@5042|Eurotiales	4751|Fungi	Q	Short chain dehydrogenase	-	-	-	-	-	-	-	-	-	-	-	-	adh_short_C2
KAK5788804.1	N	N	N					Not tested				69781.S8B797	0.0	984.0	COG3104@1|root,KOG1237@2759|Eukaryota,38GCY@33154|Opisthokonta,3NVVT@4751|Fungi,3QJX1@4890|Ascomycota,20KYM@147545|Eurotiomycetes,3SEJE@5042|Eurotiales	4751|Fungi	P	POT family	-	-	-	ko:K03305	-	-	-	-	ko00000	2.A.17	-	-	PTR2
KAK5788805.1	N	N	N					Not tested				69781.S7ZIX0	0.0	959.0	KOG1325@1|root,KOG1325@2759|Eukaryota,38GBY@33154|Opisthokonta,3NUWK@4751|Fungi,3QJFV@4890|Ascomycota,20EF4@147545|Eurotiomycetes,3S5E2@5042|Eurotiales	4751|Fungi	G	Lysophospholipase	PLB1	GO:0000003,GO:0000322,GO:0000323,GO:0000324,GO:0000746,GO:0000747,GO:0003674,GO:0003824,GO:0004620,GO:0004622,GO:0005575,GO:0005576,GO:0005618,GO:0005622,GO:0005623,GO:0005737,GO:0005773,GO:0005783,GO:0005886,GO:0006575,GO:0006629,GO:0006644,GO:0006650,GO:0006658,GO:0006660,GO:0006793,GO:0006796,GO:0006807,GO:0006950,GO:0006970,GO:0008150,GO:0008152,GO:0009056,GO:0009277,GO:0009395,GO:0009405,GO:0009628,GO:0009897,GO:0009986,GO:0009987,GO:0012505,GO:0016020,GO:0016042,GO:0016298,GO:0016787,GO:0016788,GO:0019637,GO:0019953,GO:0022414,GO:0030312,GO:0031224,GO:0031225,GO:0031226,GO:0031233,GO:0031362,GO:0033554,GO:0036151,GO:0040011,GO:0042219,GO:0042597,GO:0043226,GO:0043227,GO:0043229,GO:0043231,GO:0044000,GO:0044001,GO:0044237,GO:0044238,GO:0044242,GO:0044248,GO:0044255,GO:0044403,GO:0044419,GO:0044424,GO:0044425,GO:0044444,GO:0044459,GO:0044464,GO:0044703,GO:0044764,GO:0046434,GO:0046470,GO:0046475,GO:0046486,GO:0046488,GO:0046503,GO:0046658,GO:0050896,GO:0051701,GO:0051704,GO:0051716,GO:0051814,GO:0051815,GO:0052126,GO:0052192,GO:0052689,GO:0071214,GO:0071470,GO:0071704,GO:0071944,GO:0097164,GO:0098552,GO:0104004,GO:1901564,GO:1901565,GO:1901575	3.1.1.5	ko:K13333	ko00564,map00564	-	-	-	ko00000,ko00001,ko01000	-	-	iMM904.YMR006C	PLA2_B
KAK5788806.1	N	N	N					Not tested				69781.S8AWC2	5.63e-295	885.0	2DZTP@1|root,2S7AG@2759|Eukaryota,3A9K5@33154|Opisthokonta,3P6SI@4751|Fungi,3RMIC@4890|Ascomycota,20TZP@147545|Eurotiomycetes,3S387@5042|Eurotiales	4751|Fungi	-	-	-	-	-	-	-	-	-	-	-	-	-	-	BRCT
KAK5788808.1	N	N	N					Not tested				1108849.XP_002562137.1	0.0	920.0	KOG2615@1|root,KOG2615@2759|Eukaryota,38GIK@33154|Opisthokonta,3NXUM@4751|Fungi,3QJHT@4890|Ascomycota,20DX9@147545|Eurotiomycetes,3S5W9@5042|Eurotiales	4751|Fungi	S	MFS multidrug transporter	-	-	-	-	-	-	-	-	-	-	-	-	MFS_1
KAK5788809.1	N	N	N					Not tested				69781.S8B789	1.3e-176	504.0	2CXWV@1|root,2S0C0@2759|Eukaryota,3A294@33154|Opisthokonta,3P3D5@4751|Fungi,3QVWG@4890|Ascomycota,20S32@147545|Eurotiomycetes,3S888@5042|Eurotiales	4751|Fungi	-	-	-	-	-	-	-	-	-	-	-	-	-	-	-
KAK5788810.1	N	N	N					Not tested				1108849.XP_002562141.1	6.86e-316	870.0	COG0531@1|root,KOG1289@2759|Eukaryota,38F05@33154|Opisthokonta,3NVI0@4751|Fungi,3QNJT@4890|Ascomycota,20CH1@147545|Eurotiomycetes,3S87Y@5042|Eurotiales	4751|Fungi	E	Amino acid permease	-	-	-	-	-	-	-	-	-	-	-	-	AA_permease_2
KAK5788811.1	N	N	N					Not tested				69781.S8B6G1	1.39e-209	646.0	28HWF@1|root,2QQ7D@2759|Eukaryota,39V84@33154|Opisthokonta,3NYN9@4751|Fungi,3QT3C@4890|Ascomycota,20E8R@147545|Eurotiomycetes,3SB2A@5042|Eurotiales	4751|Fungi	S	Protein of unknown function (DUF3433)	-	-	-	-	-	-	-	-	-	-	-	-	DUF3433
KAK5788812.1	N	N	N					Not tested				5057.CADACLAP00004457	0.0	1004.0	COG0667@1|root,COG0676@1|root,KOG1575@2759|Eukaryota,KOG1594@2759|Eukaryota,39SA3@33154|Opisthokonta,3NX4X@4751|Fungi,3QP93@4890|Ascomycota,20AJ5@147545|Eurotiomycetes	4751|Fungi	G	Catalyzes the interconversion between the alpha and beta anomers from at least three hexose 6-phosphate sugars (Glc6P, Gal6P, and Man6P)	YMR099C	GO:0003674,GO:0003824,GO:0005575,GO:0005622,GO:0005623,GO:0005634,GO:0005737,GO:0005975,GO:0008150,GO:0008152,GO:0009987,GO:0016853,GO:0016854,GO:0016857,GO:0043226,GO:0043227,GO:0043229,GO:0043231,GO:0044237,GO:0044238,GO:0044262,GO:0044424,GO:0044464,GO:0047938,GO:0071704	5.1.3.15	ko:K01792	ko00010,ko01100,ko01110,ko01120,ko01130,map00010,map01100,map01110,map01120,map01130	-	R02739	RC00563	ko00000,ko00001,ko01000	-	-	-	Aldose_epim
KAK5788813.1	N	N	N					Not tested				69781.S8B784	4.92e-249	694.0	KOG4464@1|root,KOG4464@2759|Eukaryota,38XD4@33154|Opisthokonta,3NY0N@4751|Fungi,3QJUI@4890|Ascomycota,20F4I@147545|Eurotiomycetes,3S84G@5042|Eurotiales	4751|Fungi	T	Guanine nucleotide exchange factor synembryn	-	GO:0001965,GO:0003674,GO:0005085,GO:0005096,GO:0005488,GO:0005515,GO:0005575,GO:0005622,GO:0005623,GO:0005737,GO:0007154,GO:0007165,GO:0007186,GO:0008047,GO:0008150,GO:0009987,GO:0019899,GO:0023052,GO:0030234,GO:0030695,GO:0043085,GO:0043087,GO:0043547,GO:0044093,GO:0044424,GO:0044464,GO:0050789,GO:0050790,GO:0050794,GO:0050896,GO:0051020,GO:0051336,GO:0051345,GO:0051716,GO:0060589,GO:0065007,GO:0065009,GO:0098772	-	-	-	-	-	-	-	-	-	-	Ric8
KAK5788814.1	N	N	N					Not tested				1108849.XP_002562147.1	0.0	1402.0	2BXT5@1|root,2QSZW@2759|Eukaryota,39SXK@33154|Opisthokonta,3NZKZ@4751|Fungi,3QKY7@4890|Ascomycota,20BEA@147545|Eurotiomycetes,3S2RB@5042|Eurotiales	4751|Fungi	S	Telomere length regulator protein rif1	-	GO:0000228,GO:0000723,GO:0000781,GO:0000782,GO:0000783,GO:0000784,GO:0000785,GO:0000790,GO:0000792,GO:0003674,GO:0003676,GO:0003677,GO:0005488,GO:0005575,GO:0005622,GO:0005623,GO:0005634,GO:0005694,GO:0005720,GO:0005724,GO:0006139,GO:0006259,GO:0006275,GO:0006725,GO:0006807,GO:0006996,GO:0007346,GO:0008150,GO:0008152,GO:0009889,GO:0009987,GO:0010556,GO:0010564,GO:0016043,GO:0019219,GO:0019222,GO:0030174,GO:0031323,GO:0031326,GO:0031933,GO:0031974,GO:0031981,GO:0032200,GO:0032879,GO:0032880,GO:0032991,GO:0032993,GO:0033262,GO:0034641,GO:0042592,GO:0043170,GO:0043226,GO:0043227,GO:0043228,GO:0043229,GO:0043231,GO:0043232,GO:0043233,GO:0044237,GO:0044238,GO:0044260,GO:0044422,GO:0044424,GO:0044427,GO:0044428,GO:0044446,GO:0044454,GO:0044464,GO:0046483,GO:0050789,GO:0050794,GO:0051052,GO:0051171,GO:0051276,GO:0051726,GO:0051880,GO:0060249,GO:0060255,GO:0060341,GO:0065007,GO:0065008,GO:0070013,GO:0070201,GO:0070202,GO:0070203,GO:0071704,GO:0071840,GO:0080090,GO:0090304,GO:0090329,GO:0097159,GO:0098687,GO:0101017,GO:0101018,GO:1901360,GO:1901363,GO:1903463,GO:1903466,GO:1903827,GO:1904814,GO:2000112	-	-	-	-	-	-	-	-	-	-	Rif1_N
KAK5788815.1	N	N	N					Not tested				69781.S7ZPJ0	1.25e-81	243.0	KOG4093@1|root,KOG4093@2759|Eukaryota,3A40Y@33154|Opisthokonta,3P426@4751|Fungi,3QUB7@4890|Ascomycota,20H7K@147545|Eurotiomycetes,3S8NS@5042|Eurotiales	4751|Fungi	S	DUF757 domain protein	YPL225W	GO:0005575,GO:0005622,GO:0005623,GO:0005737,GO:0044424,GO:0044464	-	-	-	-	-	-	-	-	-	-	Polysacc_synt_4
KAK5788816.1	N	N	N					Not tested				1108849.XP_002562150.1	0.0	1639.0	COG1132@1|root,KOG0055@2759|Eukaryota,38E88@33154|Opisthokonta,3NU2T@4751|Fungi,3QJNT@4890|Ascomycota,20B58@147545|Eurotiomycetes,3S5N3@5042|Eurotiales	4751|Fungi	Q	ABC a-pheromone efflux pump AtrD	HST6	GO:0000322,GO:0000323,GO:0000324,GO:0000770,GO:0003674,GO:0003824,GO:0005215,GO:0005575,GO:0005622,GO:0005623,GO:0005737,GO:0005773,GO:0005774,GO:0005794,GO:0005886,GO:0005887,GO:0005937,GO:0005938,GO:0006810,GO:0006857,GO:0008150,GO:0009914,GO:0010817,GO:0012505,GO:0015399,GO:0015405,GO:0015421,GO:0015440,GO:0015833,GO:0016020,GO:0016021,GO:0016462,GO:0016787,GO:0016817,GO:0016818,GO:0016887,GO:0017111,GO:0022804,GO:0022857,GO:0030427,GO:0031090,GO:0031136,GO:0031137,GO:0031139,GO:0031224,GO:0031226,GO:0033220,GO:0035672,GO:0035673,GO:0042623,GO:0042626,GO:0042886,GO:0042887,GO:0042995,GO:0043226,GO:0043227,GO:0043229,GO:0043231,GO:0043332,GO:0043492,GO:0043900,GO:0043902,GO:0044422,GO:0044424,GO:0044425,GO:0044437,GO:0044444,GO:0044446,GO:0044448,GO:0044459,GO:0044463,GO:0044464,GO:0046999,GO:0048518,GO:0048522,GO:0050789,GO:0050794,GO:0051179,GO:0051234,GO:0051286,GO:0055085,GO:0065007,GO:0065008,GO:0071702,GO:0071705,GO:0071832,GO:0071833,GO:0071944,GO:0090539,GO:0090726,GO:0098588,GO:0098805,GO:0099568,GO:0120025,GO:0120038,GO:0140115,GO:1904680,GO:1990847,GO:2000241,GO:2000243	3.6.3.44	ko:K05658	ko02010,ko04976,ko05206,ko05226,map02010,map04976,map05206,map05226	-	-	-	ko00000,ko00001,ko01000,ko02000,ko04090,ko04147	3.A.1.201	-	-	ABC_membrane,ABC_tran
KAK5788817.1	N	N	N					Not tested				1108849.XP_002562153.1	1.19e-121	368.0	2BPND@1|root,2S1SC@2759|Eukaryota,3A1EG@33154|Opisthokonta,3P39A@4751|Fungi,3QUD9@4890|Ascomycota,20CZQ@147545|Eurotiomycetes,3SBCC@5042|Eurotiales	4751|Fungi	-	-	-	-	-	-	-	-	-	-	-	-	-	-	-
KAK5788818.1	N	N	Y	GH64	GH	1.0	8.6e-123	Not tested				69781.S8AWB1	9.96e-200	566.0	28X18@1|root,2R3TN@2759|Eukaryota,38H5F@33154|Opisthokonta,3NYQF@4751|Fungi,3QJVJ@4890|Ascomycota,20ES3@147545|Eurotiomycetes,3SBUB@5042|Eurotiales	4751|Fungi	S	Beta-1,3-glucanase	-	-	-	-	-	-	-	-	-	-	-	-	Glyco_hydro_64
KAK5788819.1	N	N	N					Not tested				85982.XP_007323251.1	1.43e-07	60.5	KOG0800@1|root,KOG0800@2759|Eukaryota,38CVJ@33154|Opisthokonta,3P6VI@4751|Fungi,3V2DK@5204|Basidiomycota,22AKH@155619|Agaricomycetes	4751|Fungi	O	Ring finger domain	-	-	2.3.2.27	ko:K19041	-	-	-	-	ko00000,ko01000,ko04121	-	-	-	zf-RING_2
KAK5788820.1	N	N	N					Not tested				1108849.XP_002566432.1	2.38e-87	268.0	COG0363@1|root,KOG3147@2759|Eukaryota,39U1J@33154|Opisthokonta,3NY1P@4751|Fungi,3QKGU@4890|Ascomycota,20BX8@147545|Eurotiomycetes,3S2VC@5042|Eurotiales	4751|Fungi	G	Glucosamine-6-phosphate isomerases/6-phosphogluconolactonase	SOL1	GO:0003674,GO:0003824,GO:0005575,GO:0005622,GO:0005623,GO:0005634,GO:0005737,GO:0005829,GO:0006081,GO:0006098,GO:0006139,GO:0006403,GO:0006405,GO:0006409,GO:0006611,GO:0006725,GO:0006732,GO:0006733,GO:0006739,GO:0006753,GO:0006793,GO:0006796,GO:0006807,GO:0006810,GO:0006886,GO:0006913,GO:0008104,GO:0008150,GO:0008152,GO:0009051,GO:0009117,GO:0009987,GO:0015031,GO:0015833,GO:0015931,GO:0016787,GO:0016788,GO:0017057,GO:0019362,GO:0019637,GO:0019682,GO:0019693,GO:0031503,GO:0033036,GO:0034613,GO:0034641,GO:0042886,GO:0043226,GO:0043227,GO:0043229,GO:0043231,GO:0044237,GO:0044238,GO:0044281,GO:0044424,GO:0044444,GO:0044464,GO:0045184,GO:0046483,GO:0046496,GO:0046907,GO:0050657,GO:0050658,GO:0051031,GO:0051156,GO:0051168,GO:0051169,GO:0051179,GO:0051186,GO:0051234,GO:0051236,GO:0051641,GO:0051649,GO:0052689,GO:0055086,GO:0070727,GO:0071166,GO:0071426,GO:0071431,GO:0071702,GO:0071704,GO:0071705,GO:0072524,GO:0097064,GO:1901135,GO:1901360,GO:1901564	3.1.1.31	ko:K01057	ko00030,ko01100,ko01110,ko01120,ko01130,ko01200,map00030,map01100,map01110,map01120,map01130,map01200	M00004,M00006,M00008	R02035	RC00537	ko00000,ko00001,ko00002,ko01000	-	-	-	Glucosamine_iso
KAK5788821.1	N	N	N					Not tested				1108849.XP_002557952.1	1.13e-05	54.7	KOG0800@1|root,KOG0800@2759|Eukaryota,38F90@33154|Opisthokonta,3P6FH@4751|Fungi,3RJMG@4890|Ascomycota,20T7J@147545|Eurotiomycetes,3SFGP@5042|Eurotiales	4751|Fungi	O	RING-like zinc finger	-	GO:0000209,GO:0003674,GO:0003824,GO:0004842,GO:0005488,GO:0005575,GO:0005622,GO:0005623,GO:0005634,GO:0005737,GO:0005829,GO:0006464,GO:0006508,GO:0006511,GO:0006807,GO:0008150,GO:0008152,GO:0008270,GO:0009056,GO:0009057,GO:0009987,GO:0010498,GO:0016567,GO:0016740,GO:0019538,GO:0019787,GO:0019941,GO:0030163,GO:0032446,GO:0036211,GO:0043161,GO:0043167,GO:0043169,GO:0043170,GO:0043226,GO:0043227,GO:0043229,GO:0043231,GO:0043412,GO:0043632,GO:0044237,GO:0044238,GO:0044248,GO:0044257,GO:0044260,GO:0044265,GO:0044267,GO:0044424,GO:0044444,GO:0044464,GO:0046872,GO:0046914,GO:0051603,GO:0061630,GO:0061659,GO:0070647,GO:0071704,GO:0140096,GO:1901564,GO:1901565,GO:1901575	2.3.2.27	ko:K11982	-	-	-	-	ko00000,ko01000,ko04121,ko04131	-	-	-	zf-RING_2
KAK5788822.1	N	N	N					Not tested				1108849.XP_002557088.1	3.67e-72	221.0	2D3S0@1|root,2SSJ0@2759|Eukaryota,3A9DG@33154|Opisthokonta,3P6QE@4751|Fungi,3QZF6@4890|Ascomycota,20J2Q@147545|Eurotiomycetes,3S9UW@5042|Eurotiales	4751|Fungi	S	Ribonuclease III family	-	-	3.1.26.3	ko:K03685	ko03008,ko05205,map03008,map05205	-	-	-	ko00000,ko00001,ko01000,ko03009,ko03019,ko03036	-	-	-	Ribonucleas_3_3,Ribonuclease_3
KAK5788823.1	N	N	N					Not tested				69781.S7ZPI5	7.84e-233	679.0	2CYE5@1|root,2S3TV@2759|Eukaryota,39WC6@33154|Opisthokonta,3NWKK@4751|Fungi,3RMCM@4890|Ascomycota,20BAM@147545|Eurotiomycetes,3S2Q3@5042|Eurotiales	4751|Fungi	S	Centrosome microtubule-binding domain of Cep57	-	-	-	-	-	-	-	-	-	-	-	-	Cep57_CLD_2,Cep57_MT_bd
KAK5788824.1	N	N	N					Not tested				5061.CADANGAP00003986	1.48e-103	332.0	2CYE5@1|root,2S3TV@2759|Eukaryota,39WC6@33154|Opisthokonta,3NWKK@4751|Fungi,3RMCM@4890|Ascomycota,20BAM@147545|Eurotiomycetes,3S2Q3@5042|Eurotiales	4751|Fungi	S	Centrosome microtubule-binding domain of Cep57	-	-	-	-	-	-	-	-	-	-	-	-	Cep57_CLD_2,Cep57_MT_bd
KAK5788825.1	N	N	N					Not tested				69781.S7ZIU5	2.7e-161	463.0	COG5220@1|root,KOG3800@2759|Eukaryota,38CBI@33154|Opisthokonta,3NYAM@4751|Fungi,3QS3R@4890|Ascomycota,20DG3@147545|Eurotiomycetes,3S7N1@5042|Eurotiales	4751|Fungi	O	CDK-activating kinase assembly factor MAT1	TFB3	GO:0000079,GO:0000109,GO:0000112,GO:0000428,GO:0001932,GO:0001934,GO:0003674,GO:0003824,GO:0004842,GO:0005488,GO:0005575,GO:0005622,GO:0005623,GO:0005634,GO:0005654,GO:0005667,GO:0005675,GO:0006139,GO:0006259,GO:0006281,GO:0006289,GO:0006351,GO:0006352,GO:0006355,GO:0006357,GO:0006366,GO:0006367,GO:0006464,GO:0006468,GO:0006725,GO:0006793,GO:0006796,GO:0006807,GO:0006950,GO:0006974,GO:0008047,GO:0008150,GO:0008152,GO:0008270,GO:0009058,GO:0009059,GO:0009889,GO:0009893,GO:0009987,GO:0010467,GO:0010468,GO:0010556,GO:0010562,GO:0010604,GO:0016070,GO:0016310,GO:0016538,GO:0016567,GO:0016591,GO:0016740,GO:0018130,GO:0019207,GO:0019209,GO:0019219,GO:0019220,GO:0019222,GO:0019438,GO:0019538,GO:0019787,GO:0019887,GO:0030234,GO:0030295,GO:0030880,GO:0031323,GO:0031325,GO:0031326,GO:0031399,GO:0031401,GO:0031974,GO:0031981,GO:0032147,GO:0032268,GO:0032270,GO:0032446,GO:0032774,GO:0032806,GO:0032991,GO:0033554,GO:0033674,GO:0034641,GO:0034645,GO:0034654,GO:0036211,GO:0042325,GO:0042327,GO:0043085,GO:0043167,GO:0043169,GO:0043170,GO:0043226,GO:0043227,GO:0043229,GO:0043231,GO:0043233,GO:0043412,GO:0043539,GO:0043549,GO:0044093,GO:0044237,GO:0044238,GO:0044249,GO:0044260,GO:0044267,GO:0044271,GO:0044422,GO:0044424,GO:0044428,GO:0044446,GO:0044451,GO:0044464,GO:0044798,GO:0045737,GO:0045787,GO:0045859,GO:0045860,GO:0045937,GO:0046483,GO:0046872,GO:0046914,GO:0048518,GO:0048522,GO:0050789,GO:0050790,GO:0050794,GO:0050896,GO:0051171,GO:0051173,GO:0051174,GO:0051246,GO:0051247,GO:0051252,GO:0051338,GO:0051347,GO:0051716,GO:0051726,GO:0055029,GO:0060255,GO:0061575,GO:0061630,GO:0061659,GO:0061695,GO:0065007,GO:0065009,GO:0070013,GO:0070647,GO:0070816,GO:0070985,GO:0071704,GO:0071900,GO:0071902,GO:0080090,GO:0090304,GO:0090575,GO:0097659,GO:0098772,GO:0140096,GO:1901360,GO:1901362,GO:1901564,GO:1901576,GO:1902494,GO:1902554,GO:1902911,GO:1903506,GO:1904029,GO:1904031,GO:1990234,GO:1990391,GO:2000112,GO:2001141	-	ko:K10842	ko03022,ko03420,map03022,map03420	M00290	-	-	ko00000,ko00001,ko00002,ko03021,ko03400	-	-	-	MAT1,zf-C3HC4_5
KAK5788826.1	N	N	N					Not tested				5059.CADAFLAP00004786	2.32e-172	509.0	28P55@1|root,2QVS0@2759|Eukaryota,3A74X@33154|Opisthokonta,3P5CP@4751|Fungi,3RMIG@4890|Ascomycota,20TZT@147545|Eurotiomycetes,3S5WZ@5042|Eurotiales	4751|Fungi	S	Prefoldin subunit	-	-	-	ko:K17560	-	-	-	-	ko00000,ko01009	-	-	-	DUF3835,Prefoldin_3
KAK5788827.1	N	N	N					Not tested				1108849.XP_002561101.1	1.9e-306	855.0	KOG0032@1|root,KOG0032@2759|Eukaryota,39FYR@33154|Opisthokonta,3NXZF@4751|Fungi,3QKF9@4890|Ascomycota,20FGU@147545|Eurotiomycetes,3S5FD@5042|Eurotiales	4751|Fungi	T	Protein tyrosine kinase	IKS1	GO:0003674,GO:0003824,GO:0004672,GO:0006464,GO:0006468,GO:0006793,GO:0006796,GO:0006807,GO:0008150,GO:0008152,GO:0009987,GO:0016301,GO:0016310,GO:0016740,GO:0016772,GO:0016773,GO:0019538,GO:0036211,GO:0043170,GO:0043412,GO:0044237,GO:0044238,GO:0044260,GO:0044267,GO:0071704,GO:0140096,GO:1901564	-	ko:K08286	-	-	-	-	ko00000,ko01000	-	-	-	Pkinase
KAK5788828.1	N	N	N					Not tested				69781.S8B773	9.66e-305	845.0	COG1161@1|root,KOG2423@2759|Eukaryota,38BQU@33154|Opisthokonta,3NUVV@4751|Fungi,3QJDN@4890|Ascomycota,20D3W@147545|Eurotiomycetes,3S53K@5042|Eurotiales	4751|Fungi	S	GTPase that associates with pre-60S ribosomal subunits in the nucleolus and is required for their nuclear export and maturation	NOG2	GO:0000054,GO:0000055,GO:0000166,GO:0001882,GO:0001883,GO:0003674,GO:0003824,GO:0003924,GO:0005488,GO:0005525,GO:0005575,GO:0005622,GO:0005623,GO:0005634,GO:0005654,GO:0005730,GO:0006403,GO:0006405,GO:0006611,GO:0006810,GO:0006886,GO:0006913,GO:0008104,GO:0008150,GO:0015031,GO:0015833,GO:0015931,GO:0016462,GO:0016787,GO:0016817,GO:0016818,GO:0017076,GO:0017111,GO:0019001,GO:0022613,GO:0030684,GO:0030687,GO:0031503,GO:0031974,GO:0031981,GO:0032549,GO:0032550,GO:0032553,GO:0032555,GO:0032561,GO:0032991,GO:0033036,GO:0033750,GO:0034613,GO:0035639,GO:0036094,GO:0042254,GO:0042886,GO:0043167,GO:0043168,GO:0043226,GO:0043227,GO:0043228,GO:0043229,GO:0043231,GO:0043232,GO:0043233,GO:0044085,GO:0044422,GO:0044424,GO:0044428,GO:0044446,GO:0044464,GO:0045184,GO:0046907,GO:0050657,GO:0050658,GO:0051168,GO:0051169,GO:0051179,GO:0051234,GO:0051236,GO:0051640,GO:0051641,GO:0051649,GO:0051656,GO:0070013,GO:0070727,GO:0071166,GO:0071426,GO:0071428,GO:0071702,GO:0071705,GO:0071840,GO:0097159,GO:0097367,GO:1901265,GO:1901363,GO:1990904	-	ko:K14537	ko03008,map03008	-	-	-	ko00000,ko00001,ko03009	-	-	-	MMR_HSR1,NGP1NT
KAK5788829.1	N	N	N					Not tested				69781.S7ZPI0	7.17e-116	342.0	2CMWY@1|root,2S3Z9@2759|Eukaryota,3A531@33154|Opisthokonta,3P429@4751|Fungi,3QVVQ@4890|Ascomycota,20B7M@147545|Eurotiomycetes,3S5AY@5042|Eurotiales	4751|Fungi	-	-	-	-	-	-	-	-	-	-	-	-	-	-	-
KAK5788830.1	N	N	N					Not tested				92637.XP_007810868.1	1.96e-34	140.0	2D1YW@1|root,2SJUF@2759|Eukaryota,3AFDN@33154|Opisthokonta,3PCYE@4751|Fungi,3QUK1@4890|Ascomycota,21J9Y@147550|Sordariomycetes,3TNQN@5125|Hypocreales,3G564@34397|Clavicipitaceae	4751|Fungi	S	C6 zinc finger domain protein	-	-	-	-	-	-	-	-	-	-	-	-	Zn_clus
KAK5788831.1	N	N	N					Not tested				69781.S7ZV71	5e-233	664.0	COG0475@1|root,KOG1650@2759|Eukaryota,39JWD@33154|Opisthokonta,3Q48J@4751|Fungi,3RQKK@4890|Ascomycota,20TUB@147545|Eurotiomycetes,3SE50@5042|Eurotiales	4751|Fungi	P	Sodium/hydrogen exchanger family	-	-	-	-	-	-	-	-	-	-	-	-	Na_H_Exchanger
KAK5788832.1	N	N	N					Not tested				1108849.XP_002562154.1	6.09e-135	399.0	KOG3178@1|root,KOG3178@2759|Eukaryota,39TGQ@33154|Opisthokonta,3NVCR@4751|Fungi,3QMYN@4890|Ascomycota,20G8H@147545|Eurotiomycetes,3S85V@5042|Eurotiales	4751|Fungi	S	O-methyltransferase family 2	-	-	2.1.1.109	ko:K17649	ko00254,map00254	-	R03112,R10403	RC00003,RC00392	ko00000,ko00001,ko01000	-	-	-	Methyltransf_2
KAK5788833.1	Y	Y	N					Non-effector			0.666	1108849.XP_002562157.1	1.63e-118	367.0	29MKV@1|root,2RUX0@2759|Eukaryota,39W60@33154|Opisthokonta,3P1P2@4751|Fungi,3RKWN@4890|Ascomycota,20U3Z@147545|Eurotiomycetes,3S55P@5042|Eurotiales	4751|Fungi	S	Ubiquitin 3 binding protein But2 C-terminal domain	-	-	-	-	-	-	-	-	-	-	-	-	But2
KAK5788834.1	N	N	N					Not tested				69781.S7ZJR3	1.94e-205	580.0	COG0671@1|root,KOG3030@2759|Eukaryota,39R8M@33154|Opisthokonta,3NW3V@4751|Fungi,3QS80@4890|Ascomycota,20CHH@147545|Eurotiomycetes,3S7W2@5042|Eurotiales	4751|Fungi	I	PAP2 domain protein	-	-	3.1.3.4,3.1.3.81	ko:K18693	ko00561,ko00564,ko01110,map00561,map00564,map01110	-	R02239	RC00017	ko00000,ko00001,ko01000	-	-	-	PAP2
KAK5788835.1	N	N	N					Not tested				33178.CADATEAP00004398	1.29e-80	244.0	2DDUF@1|root,2S5NQ@2759|Eukaryota,3A345@33154|Opisthokonta,3P3HY@4751|Fungi,3QV8D@4890|Ascomycota,20HE1@147545|Eurotiomycetes,3S8C2@5042|Eurotiales	4751|Fungi	-	-	-	-	-	-	-	-	-	-	-	-	-	-	-
KAK5788836.1	N	N	N					Not tested				80884.CCF37374	3.91e-111	333.0	COG0451@1|root,KOG1502@2759|Eukaryota,39RKM@33154|Opisthokonta,3NX58@4751|Fungi,3QQ0G@4890|Ascomycota,214EZ@147550|Sordariomycetes,1EWUW@1028384|Glomerellales	4751|Fungi	V	NAD dependent epimerase dehydratase	-	-	-	-	-	-	-	-	-	-	-	-	3Beta_HSD,Epimerase
KAK5788837.1	Y	Y	Y	AA7	AA	1.0	5.2e-52	Non-effector			0.836	73501.XP_006673079.1	1.64e-194	565.0	COG0277@1|root,2QQWK@2759|Eukaryota,38BWH@33154|Opisthokonta,3NYDN@4751|Fungi,3QRYQ@4890|Ascomycota,218MZ@147550|Sordariomycetes,3TKV1@5125|Hypocreales	4751|Fungi	C	Belongs to the oxygen-dependent FAD-linked oxidoreductase family	-	-	-	-	-	-	-	-	-	-	-	-	BBE,FAD_binding_4
KAK5788838.1	N	N	N					Not tested				69781.S7ZWM4	6.26e-48	168.0	2D51X@1|root,2SX21@2759|Eukaryota,3ASA6@33154|Opisthokonta,3PIAJ@4751|Fungi	4751|Fungi	-	-	-	-	-	-	-	-	-	-	-	-	-	-	-
KAK5788839.1	N	N	N					Not tested				64363.EME45780	1.57e-119	355.0	KOG4048@1|root,KOG4048@2759|Eukaryota,38G3D@33154|Opisthokonta,3NZAY@4751|Fungi,3QKET@4890|Ascomycota,204CS@147541|Dothideomycetes,3MHT8@451867|Dothideomycetidae	4751|Fungi	S	DUF1907	-	-	-	-	-	-	-	-	-	-	-	-	DUF1907
KAK5788840.1	N	N	N					Not tested				1108849.XP_002562179.1	4.48e-285	801.0	28PIA@1|root,2QW6D@2759|Eukaryota,38FY6@33154|Opisthokonta,3NVF9@4751|Fungi,3QJWB@4890|Ascomycota,20BWM@147545|Eurotiomycetes,3SC7X@5042|Eurotiales	4751|Fungi	L	Transcription factor	-	-	-	-	-	-	-	-	-	-	-	-	Fungal_trans,Zn_clus
KAK5788841.1	N	N	N					Not tested				1108849.XP_002567276.1	2.93e-216	606.0	2CM7I@1|root,2QPIS@2759|Eukaryota,39V16@33154|Opisthokonta,3NV0F@4751|Fungi,3QJE4@4890|Ascomycota,20B86@147545|Eurotiomycetes,3S6NW@5042|Eurotiales	4751|Fungi	G	Endonuclease exonuclease phosphatase family protein	-	-	-	-	-	-	-	-	-	-	-	-	Exo_endo_phos,Jacalin
KAK5788842.1	N	N	N					Not tested				162425.CADANIAP00007836	8.04e-32	124.0	2BZ66@1|root,2RS51@2759|Eukaryota,3ANJD@33154|Opisthokonta,3PF7Z@4751|Fungi,3R3XK@4890|Ascomycota	4751|Fungi	-	-	-	-	-	-	-	-	-	-	-	-	-	-	Helo_like_N
KAK5788844.1	Y	Y	N					Non-effector			0.609	35725.K2RDK5	1.4e-05	49.7	2EWW4@1|root,2SYMU@2759|Eukaryota,3ASDB@33154|Opisthokonta,3PI51@4751|Fungi,3R5CI@4890|Ascomycota	4751|Fungi	-	-	-	-	-	-	-	-	-	-	-	-	-	-	-
KAK5788845.1	N	N	N					Not tested				1108849.XP_002562181.1	0.0	1295.0	COG0520@1|root,KOG2142@2759|Eukaryota,38F30@33154|Opisthokonta,3NXCU@4751|Fungi,3QPCH@4890|Ascomycota,20BB9@147545|Eurotiomycetes,3S7CK@5042|Eurotiales	4751|Fungi	H	Sulfurates the molybdenum cofactor. Sulfation of molybdenum is essential for xanthine dehydrogenase (XDH) and aldehyde oxidase (ADO) enzymes in which molybdenum cofactor is liganded by 1 oxygen and 1 sulfur atom in active form	hxB	-	2.8.1.9	ko:K15631	ko00790,map00790	-	R11583	-	ko00000,ko00001,ko01000	-	-	-	Aminotran_5,MOSC,MOSC_N
KAK5788846.1	N	N	N					Not tested				69781.S7ZIR0	2.31e-115	334.0	2BVHK@1|root,2S29G@2759|Eukaryota,3A1IG@33154|Opisthokonta,3P3JN@4751|Fungi,3QVTT@4890|Ascomycota,20GQ9@147545|Eurotiomycetes,3SE0F@5042|Eurotiales	4751|Fungi	J	60S ribosomal protein L25	MRPL25	GO:0000313,GO:0000315,GO:0003674,GO:0003735,GO:0005198,GO:0005575,GO:0005622,GO:0005623,GO:0005737,GO:0005739,GO:0005759,GO:0005761,GO:0005762,GO:0005840,GO:0006412,GO:0006518,GO:0006807,GO:0008150,GO:0008152,GO:0009058,GO:0009059,GO:0009987,GO:0010467,GO:0015934,GO:0019538,GO:0031974,GO:0032543,GO:0032991,GO:0034641,GO:0034645,GO:0043043,GO:0043170,GO:0043226,GO:0043227,GO:0043228,GO:0043229,GO:0043231,GO:0043232,GO:0043233,GO:0043603,GO:0043604,GO:0044237,GO:0044238,GO:0044249,GO:0044260,GO:0044267,GO:0044271,GO:0044391,GO:0044422,GO:0044424,GO:0044429,GO:0044444,GO:0044446,GO:0044464,GO:0070013,GO:0071704,GO:0098798,GO:0140053,GO:1901564,GO:1901566,GO:1901576,GO:1990904	-	ko:K17438	-	-	-	-	br01610,ko00000,ko03011	-	-	-	-
KAK5788847.1	N	N	N					Not tested				40384.G7X7R6	0.0	959.0	COG0513@1|root,KOG1258@1|root,KOG0333@2759|Eukaryota,KOG1258@2759|Eukaryota,38BAJ@33154|Opisthokonta,3NW7E@4751|Fungi,3QKEX@4890|Ascomycota,20B9R@147545|Eurotiomycetes,3S4I7@5042|Eurotiales	4751|Fungi	A	ATP-dependent RNA helicase involved in mRNA splicing. May destabilize the U1 5'-splice site duplex to permit an effective competition for the 5'-splice site by the U6 snRNA, resulting in the switch between U1 and U6 at the 5'-splice site. May also act to unwind the U4 U6 base-pairing interaction in the U4 U6 U5 snRNP, facilitating the first covalent step of splicing (By similarity)	PRP28	GO:0000245,GO:0000354,GO:0000375,GO:0000377,GO:0000384,GO:0000395,GO:0000398,GO:0003674,GO:0003676,GO:0003723,GO:0003724,GO:0003824,GO:0004004,GO:0004386,GO:0005488,GO:0005575,GO:0005622,GO:0005623,GO:0005634,GO:0005681,GO:0005682,GO:0005730,GO:0005737,GO:0006139,GO:0006376,GO:0006396,GO:0006397,GO:0006725,GO:0006807,GO:0008026,GO:0008150,GO:0008152,GO:0008186,GO:0008380,GO:0009987,GO:0010467,GO:0010501,GO:0016043,GO:0016070,GO:0016071,GO:0016462,GO:0016787,GO:0016817,GO:0016818,GO:0016887,GO:0017111,GO:0022607,GO:0022613,GO:0022618,GO:0030532,GO:0031974,GO:0031981,GO:0032991,GO:0034622,GO:0034641,GO:0042623,GO:0043170,GO:0043226,GO:0043227,GO:0043228,GO:0043229,GO:0043231,GO:0043232,GO:0043233,GO:0043933,GO:0044085,GO:0044237,GO:0044238,GO:0044422,GO:0044424,GO:0044428,GO:0044446,GO:0044464,GO:0045292,GO:0046483,GO:0065003,GO:0070013,GO:0070035,GO:0071013,GO:0071704,GO:0071826,GO:0071840,GO:0090304,GO:0097159,GO:0097525,GO:0120114,GO:0140098,GO:1901360,GO:1901363,GO:1902494,GO:1990904	3.6.4.13	ko:K12858	ko03040,map03040	M00354	-	-	ko00000,ko00001,ko00002,ko01000,ko03041	-	-	-	DEAD,Helicase_C
KAK5788848.1	N	N	N					Not tested				69781.S8B748	0.0	1154.0	COG0513@1|root,KOG0333@2759|Eukaryota,38BAJ@33154|Opisthokonta,3NW7E@4751|Fungi,3QKEX@4890|Ascomycota,20B9R@147545|Eurotiomycetes,3S4I7@5042|Eurotiales	4751|Fungi	A	ATP-dependent RNA helicase involved in mRNA splicing. May destabilize the U1 5'-splice site duplex to permit an effective competition for the 5'-splice site by the U6 snRNA, resulting in the switch between U1 and U6 at the 5'-splice site. May also act to unwind the U4 U6 base-pairing interaction in the U4 U6 U5 snRNP, facilitating the first covalent step of splicing (By similarity)	PRP28	GO:0000245,GO:0000354,GO:0000375,GO:0000377,GO:0000384,GO:0000395,GO:0000398,GO:0003674,GO:0003676,GO:0003723,GO:0003724,GO:0003824,GO:0004004,GO:0004386,GO:0005488,GO:0005575,GO:0005622,GO:0005623,GO:0005634,GO:0005681,GO:0005682,GO:0005730,GO:0005737,GO:0006139,GO:0006376,GO:0006396,GO:0006397,GO:0006725,GO:0006807,GO:0008026,GO:0008150,GO:0008152,GO:0008186,GO:0008380,GO:0009987,GO:0010467,GO:0010501,GO:0016043,GO:0016070,GO:0016071,GO:0016462,GO:0016787,GO:0016817,GO:0016818,GO:0016887,GO:0017111,GO:0022607,GO:0022613,GO:0022618,GO:0030532,GO:0031974,GO:0031981,GO:0032991,GO:0034622,GO:0034641,GO:0042623,GO:0043170,GO:0043226,GO:0043227,GO:0043228,GO:0043229,GO:0043231,GO:0043232,GO:0043233,GO:0043933,GO:0044085,GO:0044237,GO:0044238,GO:0044422,GO:0044424,GO:0044428,GO:0044446,GO:0044464,GO:0045292,GO:0046483,GO:0065003,GO:0070013,GO:0070035,GO:0071013,GO:0071704,GO:0071826,GO:0071840,GO:0090304,GO:0097159,GO:0097525,GO:0120114,GO:0140098,GO:1901360,GO:1901363,GO:1902494,GO:1990904	3.6.4.13	ko:K12858	ko03040,map03040	M00354	-	-	ko00000,ko00001,ko00002,ko01000,ko03041	-	-	-	DEAD,Helicase_C
KAK5788849.1	N	N	N					Not tested				5059.CADAFLAP00003305	1.56e-279	779.0	KOG0254@1|root,KOG0254@2759|Eukaryota,38BKC@33154|Opisthokonta,3NUJH@4751|Fungi,3QJND@4890|Ascomycota	4751|Fungi	P	Belongs to the major facilitator superfamily. Sugar transporter (TC 2.A.1.1) family	-	-	-	-	-	-	-	-	-	-	-	-	Sugar_tr
KAK5788850.1	N	N	N					Not tested				5062.CADAORAP00010410	1.05e-259	725.0	COG2124@1|root,KOG0156@2759|Eukaryota,39K2U@33154|Opisthokonta,3Q4FN@4751|Fungi,3RQVG@4890|Ascomycota,20RUS@147545|Eurotiomycetes,3SEYM@5042|Eurotiales	4751|Fungi	Q	Cytochrome P450	-	-	-	-	-	-	-	-	-	-	-	-	p450
KAK5788851.1	N	N	N					Not tested				5059.CADAFLAP00006342	1.49e-180	527.0	2ECA6@1|root,2SI6P@2759|Eukaryota,38Z7C@33154|Opisthokonta,3NWI2@4751|Fungi,3QNQY@4890|Ascomycota,20HYP@147545|Eurotiomycetes	4751|Fungi	S	arca-like protein	-	-	-	-	-	-	-	-	-	-	-	-	Fungal_trans_2
KAK5788852.1	N	N	N					Not tested				69781.S7Z6W7	1.35e-143	448.0	2D2F0@1|root,2SMMJ@2759|Eukaryota,39U4K@33154|Opisthokonta,3P0RH@4751|Fungi,3QQ2S@4890|Ascomycota,20FAX@147545|Eurotiomycetes,3SF08@5042|Eurotiales	4751|Fungi	K	Transcription factor	-	-	-	-	-	-	-	-	-	-	-	-	Fungal_trans,Zn_clus
KAK5788853.1	N	N	N					Not tested				69781.S7ZPE6	0.0	956.0	KOG0252@1|root,KOG0252@2759|Eukaryota,38H3A@33154|Opisthokonta,3NTWV@4751|Fungi,3QNHP@4890|Ascomycota,20D6U@147545|Eurotiomycetes,3S84D@5042|Eurotiales	4751|Fungi	P	phosphate transporter	-	-	-	ko:K08176	-	-	-	-	ko00000,ko02000	2.A.1.9	-	-	Sugar_tr
KAK5788854.1	N	N	N					Not tested				69781.S8B743	3.68e-158	451.0	2CV38@1|root,2RQVW@2759|Eukaryota,3AHDI@33154|Opisthokonta,3PBN4@4751|Fungi,3R3CR@4890|Ascomycota,20H2M@147545|Eurotiomycetes,3S7GE@5042|Eurotiales	4751|Fungi	-	-	-	-	-	-	-	-	-	-	-	-	-	-	-
KAK5788855.1	N	N	N					Not tested				5062.CADAORAP00011918	1.67e-223	629.0	2CXGG@1|root,2RX9H@2759|Eukaryota,38DXW@33154|Opisthokonta,3NTYB@4751|Fungi,3QN1E@4890|Ascomycota,20U2D@147545|Eurotiomycetes,3S450@5042|Eurotiales	4751|Fungi	S	Amino acid transporter	-	-	-	-	-	-	-	-	-	-	-	-	Aa_trans
KAK5788856.1	N	N	N					Not tested				5062.CADAORAP00004206	1.06e-115	338.0	2D8JZ@1|root,2TAJB@2759|Eukaryota,3AVYP@33154|Opisthokonta,3PPMZ@4751|Fungi,3R8Z4@4890|Ascomycota,20PB1@147545|Eurotiomycetes	4751|Fungi	-	-	-	-	-	-	-	-	-	-	-	-	-	-	-
KAK5788857.1	Y	Y	N					Non-effector			0.943	140110.NechaP85557	3.23e-313	860.0	COG4690@1|root,2S9QK@2759|Eukaryota,39JXS@33154|Opisthokonta,3P0FG@4751|Fungi,3QMHY@4890|Ascomycota,218AP@147550|Sordariomycetes,3TK3E@5125|Hypocreales,1FKKQ@110618|Nectriaceae	4751|Fungi	E	Peptidase family C69	-	-	-	-	-	-	-	-	-	-	-	-	Peptidase_C69
KAK5788858.1	N	N	N					Not tested				69781.S8B760	7.14e-46	158.0	COG0685@1|root,2QR1E@2759|Eukaryota,38E3T@33154|Opisthokonta,3NW1F@4751|Fungi,3QMDA@4890|Ascomycota,20CZM@147545|Eurotiomycetes,3S5AR@5042|Eurotiales	4751|Fungi	C	Belongs to the peroxidase family	CCP1	GO:0000302,GO:0003674,GO:0003824,GO:0004130,GO:0004601,GO:0005575,GO:0005622,GO:0005623,GO:0005737,GO:0005739,GO:0005740,GO:0005758,GO:0005829,GO:0006950,GO:0006979,GO:0008150,GO:0008152,GO:0009056,GO:0009636,GO:0009987,GO:0016209,GO:0016491,GO:0016684,GO:0016999,GO:0017001,GO:0017144,GO:0031967,GO:0031970,GO:0031974,GO:0031975,GO:0033554,GO:0034599,GO:0034614,GO:0042221,GO:0042737,GO:0042743,GO:0042744,GO:0043226,GO:0043227,GO:0043229,GO:0043231,GO:0043233,GO:0044237,GO:0044248,GO:0044422,GO:0044424,GO:0044429,GO:0044444,GO:0044446,GO:0044464,GO:0050896,GO:0051186,GO:0051187,GO:0051716,GO:0055114,GO:0070013,GO:0070887,GO:0072593,GO:0097237,GO:0098754,GO:0098869,GO:1901700,GO:1901701,GO:1990748	1.11.1.5	ko:K00428	-	-	-	-	ko00000,ko01000	-	-	iMM904.YKR066C	peroxidase
KAK5788859.1	N	N	Y	AA2	AA	1.0	2.2e-50	Not tested				5057.CADACLAP00005013	1.57e-143	412.0	COG0685@1|root,2QR1E@2759|Eukaryota,38E3T@33154|Opisthokonta,3NW1F@4751|Fungi,3QMDA@4890|Ascomycota,20CZM@147545|Eurotiomycetes,3S5AR@5042|Eurotiales	4751|Fungi	C	Belongs to the peroxidase family	CCP1	GO:0000302,GO:0003674,GO:0003824,GO:0004130,GO:0004601,GO:0005575,GO:0005622,GO:0005623,GO:0005737,GO:0005739,GO:0005740,GO:0005758,GO:0005829,GO:0006950,GO:0006979,GO:0008150,GO:0008152,GO:0009056,GO:0009636,GO:0009987,GO:0016209,GO:0016491,GO:0016684,GO:0016999,GO:0017001,GO:0017144,GO:0031967,GO:0031970,GO:0031974,GO:0031975,GO:0033554,GO:0034599,GO:0034614,GO:0042221,GO:0042737,GO:0042743,GO:0042744,GO:0043226,GO:0043227,GO:0043229,GO:0043231,GO:0043233,GO:0044237,GO:0044248,GO:0044422,GO:0044424,GO:0044429,GO:0044444,GO:0044446,GO:0044464,GO:0050896,GO:0051186,GO:0051187,GO:0051716,GO:0055114,GO:0070013,GO:0070887,GO:0072593,GO:0097237,GO:0098754,GO:0098869,GO:1901700,GO:1901701,GO:1990748	1.11.1.5	ko:K00428	-	-	-	-	ko00000,ko01000	-	-	iMM904.YKR066C	peroxidase
KAK5788860.1	N	N	N					Not tested				69781.S7ZPG5	6.03e-83	250.0	COG0484@1|root,KOG0714@2759|Eukaryota,3A58B@33154|Opisthokonta,3P4KS@4751|Fungi,3QW0X@4890|Ascomycota,20I4I@147545|Eurotiomycetes,3S8X8@5042|Eurotiales	4751|Fungi	O	DnaJ domain protein	DPH4	GO:0003674,GO:0005488,GO:0005506,GO:0005575,GO:0005622,GO:0005623,GO:0005634,GO:0005737,GO:0006417,GO:0006448,GO:0006464,GO:0006807,GO:0008150,GO:0008152,GO:0008198,GO:0009058,GO:0009889,GO:0009987,GO:0010468,GO:0010556,GO:0010608,GO:0017182,GO:0017183,GO:0018193,GO:0018202,GO:0019222,GO:0019538,GO:0031323,GO:0031326,GO:0032268,GO:0034248,GO:0036211,GO:0043167,GO:0043169,GO:0043170,GO:0043226,GO:0043227,GO:0043229,GO:0043231,GO:0043412,GO:0044237,GO:0044238,GO:0044249,GO:0044260,GO:0044267,GO:0044424,GO:0044464,GO:0046872,GO:0046914,GO:0050789,GO:0050794,GO:0051171,GO:0051246,GO:0060255,GO:0065007,GO:0071704,GO:0080090,GO:1900247,GO:1901564,GO:2000112,GO:2000765	-	ko:K17867	-	-	-	-	ko00000,ko03012	-	-	-	DnaJ,zf-CSL
KAK5788863.1	N	N	N					Not tested				199306.XP_003065073.1	1.12e-98	320.0	KOG1721@1|root,KOG1721@2759|Eukaryota,39SIV@33154|Opisthokonta,3P091@4751|Fungi,3QSMI@4890|Ascomycota,20DWA@147545|Eurotiomycetes,3AZ5D@33183|Onygenales,3FJBH@34383|Onygenales incertae sedis	4751|Fungi	A	Zinc finger, C2H2 type	-	GO:0003674,GO:0003676,GO:0003677,GO:0005488,GO:0005575,GO:0005622,GO:0005623,GO:0005634,GO:0005737,GO:0005829,GO:0006950,GO:0006979,GO:0008150,GO:0009266,GO:0009408,GO:0009628,GO:0009987,GO:0010035,GO:0010038,GO:0033554,GO:0034599,GO:0034605,GO:0042221,GO:0043226,GO:0043227,GO:0043229,GO:0043231,GO:0043565,GO:0044424,GO:0044444,GO:0044464,GO:0048518,GO:0048522,GO:0048583,GO:0048584,GO:0050789,GO:0050794,GO:0050896,GO:0051592,GO:0051716,GO:0065007,GO:0070887,GO:0071241,GO:0071248,GO:0071277,GO:0080134,GO:0080135,GO:0097159,GO:1900407,GO:1900409,GO:1901363,GO:1902882,GO:1902884	-	ko:K21545	-	-	-	-	ko00000,ko03000	-	-	-	zf-C2H2
KAK5788864.1	N	N	N					Not tested				1108849.XP_002562189.1	0.0	907.0	COG0251@1|root,COG2102@1|root,KOG2316@2759|Eukaryota,KOG2317@2759|Eukaryota,38B78@33154|Opisthokonta,3NVBK@4751|Fungi,3QKGQ@4890|Ascomycota,20B7P@147545|Eurotiomycetes,3S79J@5042|Eurotiales	4751|Fungi	J	Diphthamide synthase	-	GO:0003674,GO:0003824,GO:0005575,GO:0005622,GO:0005623,GO:0005737,GO:0006417,GO:0006448,GO:0006464,GO:0006807,GO:0008150,GO:0008152,GO:0009058,GO:0009889,GO:0009987,GO:0010468,GO:0010556,GO:0010608,GO:0016874,GO:0016879,GO:0016880,GO:0017178,GO:0017182,GO:0017183,GO:0018193,GO:0018202,GO:0019222,GO:0019538,GO:0031323,GO:0031326,GO:0032268,GO:0034248,GO:0036211,GO:0043170,GO:0043412,GO:0044237,GO:0044238,GO:0044249,GO:0044260,GO:0044267,GO:0044424,GO:0044464,GO:0050789,GO:0050794,GO:0051171,GO:0051246,GO:0060255,GO:0065007,GO:0071704,GO:0080090,GO:1900247,GO:1901564,GO:2000112,GO:2000765	6.3.1.14	ko:K06927	-	-	R03613	RC00358	ko00000,ko01000,ko03012	-	-	-	Diphthami_syn_2,Ribonuc_L-PSP
KAK5788866.1	N	N	N					Not tested				40384.G7XYJ7	7.79e-143	432.0	2F5PK@1|root,2T6QQ@2759|Eukaryota,3ADRT@33154|Opisthokonta,3P8ZP@4751|Fungi,3QZNG@4890|Ascomycota,20K8C@147545|Eurotiomycetes	4751|Fungi	-	-	-	-	-	-	-	-	-	-	-	-	-	-	-
KAK5788867.1	N	N	N					Not tested				69781.S7ZIT1	1.79e-149	458.0	COG5347@1|root,KOG0703@2759|Eukaryota,39SN0@33154|Opisthokonta,3NZCV@4751|Fungi,3QM0K@4890|Ascomycota,20DPD@147545|Eurotiomycetes,3S69R@5042|Eurotiales	4751|Fungi	T	GTPase activating protein for Arf	GTS1	GO:0000988,GO:0000989,GO:0001558,GO:0003674,GO:0005096,GO:0005488,GO:0005515,GO:0005575,GO:0005622,GO:0005623,GO:0005634,GO:0005737,GO:0005856,GO:0005933,GO:0005935,GO:0005938,GO:0006355,GO:0006357,GO:0006810,GO:0006897,GO:0007163,GO:0007624,GO:0008047,GO:0008134,GO:0008150,GO:0008360,GO:0009889,GO:0009890,GO:0009891,GO:0009892,GO:0009893,GO:0009987,GO:0010468,GO:0010511,GO:0010512,GO:0010556,GO:0010557,GO:0010563,GO:0010604,GO:0010628,GO:0015629,GO:0016192,GO:0019216,GO:0019219,GO:0019220,GO:0019222,GO:0022603,GO:0022604,GO:0030010,GO:0030234,GO:0030427,GO:0030479,GO:0030695,GO:0030863,GO:0030864,GO:0031323,GO:0031324,GO:0031325,GO:0031326,GO:0031327,GO:0031328,GO:0031593,GO:0032182,GO:0040008,GO:0043085,GO:0043087,GO:0043130,GO:0043226,GO:0043227,GO:0043228,GO:0043229,GO:0043231,GO:0043232,GO:0043547,GO:0044093,GO:0044422,GO:0044424,GO:0044430,GO:0044444,GO:0044446,GO:0044448,GO:0044464,GO:0045833,GO:0045893,GO:0045935,GO:0045936,GO:0045944,GO:0046890,GO:0048511,GO:0048518,GO:0048519,GO:0048522,GO:0048523,GO:0050789,GO:0050790,GO:0050793,GO:0050794,GO:0051055,GO:0051128,GO:0051171,GO:0051173,GO:0051174,GO:0051179,GO:0051234,GO:0051252,GO:0051254,GO:0051336,GO:0051345,GO:0051523,GO:0060255,GO:0060589,GO:0061171,GO:0061389,GO:0061645,GO:0065007,GO:0065008,GO:0065009,GO:0070491,GO:0071071,GO:0071072,GO:0071944,GO:0080090,GO:0098657,GO:0098772,GO:0099568,GO:0140030,GO:0140110,GO:1902680,GO:1903506,GO:1903508,GO:1903725,GO:1903726,GO:2000112,GO:2001141	-	ko:K12486	ko04144,map04144	-	-	-	ko00000,ko00001,ko04131	-	-	-	ArfGap,UBA
KAK5788869.1	N	N	Y	GT22	GT	1.0	6.1e-108	Not tested				69781.S7ZPH0	0.0	905.0	KOG1771@1|root,KOG1771@2759|Eukaryota,38BUT@33154|Opisthokonta,3NV7H@4751|Fungi,3QP4N@4890|Ascomycota,20FS7@147545|Eurotiomycetes,3S8DI@5042|Eurotiales	4751|Fungi	G	Mannosyltransferase	GPI10	GO:0000030,GO:0003674,GO:0003824,GO:0004584,GO:0005488,GO:0005575,GO:0005622,GO:0005623,GO:0005737,GO:0005783,GO:0005789,GO:0006464,GO:0006497,GO:0006505,GO:0006506,GO:0006629,GO:0006643,GO:0006644,GO:0006650,GO:0006661,GO:0006664,GO:0006793,GO:0006796,GO:0006807,GO:0008150,GO:0008152,GO:0008610,GO:0008654,GO:0009058,GO:0009059,GO:0009247,GO:0009987,GO:0012505,GO:0016020,GO:0016021,GO:0016740,GO:0016757,GO:0016758,GO:0019538,GO:0019637,GO:0030176,GO:0031224,GO:0031227,GO:0031984,GO:0033218,GO:0034645,GO:0036211,GO:0042157,GO:0042158,GO:0042175,GO:0042277,GO:0043167,GO:0043168,GO:0043170,GO:0043226,GO:0043227,GO:0043229,GO:0043231,GO:0043295,GO:0043412,GO:0044237,GO:0044238,GO:0044249,GO:0044255,GO:0044260,GO:0044267,GO:0044422,GO:0044424,GO:0044425,GO:0044432,GO:0044444,GO:0044446,GO:0044464,GO:0045017,GO:0046467,GO:0046474,GO:0046486,GO:0046488,GO:0048037,GO:0070085,GO:0071704,GO:0072341,GO:0090407,GO:0097502,GO:0098827,GO:1900750,GO:1901135,GO:1901137,GO:1901564,GO:1901566,GO:1901576,GO:1901681,GO:1903509	-	ko:K05286	ko00563,ko01100,map00563,map01100	M00065	R05922	-	ko00000,ko00001,ko00002,ko01000,ko01003	-	GT22	-	Glyco_transf_22
KAK5788870.1	N	N	N					Not tested				5062.CADAORAP00007575	1.01e-234	652.0	COG4992@1|root,KOG1402@2759|Eukaryota,38EEM@33154|Opisthokonta,3NUZV@4751|Fungi,3QK3A@4890|Ascomycota,20DWU@147545|Eurotiomycetes,3S4SD@5042|Eurotiales	4751|Fungi	E	Belongs to the class-III pyridoxal-phosphate-dependent aminotransferase family	CAR2	GO:0003674,GO:0003824,GO:0004587,GO:0005488,GO:0005515,GO:0005575,GO:0005622,GO:0005623,GO:0005634,GO:0005737,GO:0005829,GO:0006082,GO:0006520,GO:0006525,GO:0006527,GO:0006560,GO:0006591,GO:0006807,GO:0008144,GO:0008150,GO:0008152,GO:0008483,GO:0009056,GO:0009063,GO:0009064,GO:0009065,GO:0009987,GO:0010121,GO:0016054,GO:0016740,GO:0016769,GO:0019493,GO:0019752,GO:0019842,GO:0030170,GO:0036094,GO:0042802,GO:0043167,GO:0043168,GO:0043226,GO:0043227,GO:0043229,GO:0043231,GO:0043436,GO:0044237,GO:0044238,GO:0044248,GO:0044281,GO:0044282,GO:0044424,GO:0044444,GO:0044464,GO:0046395,GO:0046483,GO:0048037,GO:0050662,GO:0070279,GO:0071704,GO:0097159,GO:1901360,GO:1901363,GO:1901564,GO:1901565,GO:1901575,GO:1901605,GO:1901606	2.6.1.13	ko:K00819	ko00330,ko01100,ko01110,ko01130,map00330,map01100,map01110,map01130	-	R00667	RC00006,RC00062	ko00000,ko00001,ko01000,ko01007	-	-	iMM904.YLR438W,iND750.YLR438W	Aminotran_3
KAK5788871.1	N	N	N					Not tested				1108849.XP_002562199.1	0.0	2098.0	COG1132@1|root,KOG0054@2759|Eukaryota,38CH6@33154|Opisthokonta,3NVEH@4751|Fungi,3QKEA@4890|Ascomycota,20D1V@147545|Eurotiomycetes,3S3YK@5042|Eurotiales	4751|Fungi	Q	ABC multidrug transporter	YOR1	GO:0003674,GO:0003824,GO:0005215,GO:0005575,GO:0005623,GO:0005886,GO:0006810,GO:0006811,GO:0006820,GO:0006855,GO:0008150,GO:0008559,GO:0015238,GO:0015399,GO:0015405,GO:0015711,GO:0015893,GO:0016020,GO:0016021,GO:0016462,GO:0016787,GO:0016817,GO:0016818,GO:0016887,GO:0017111,GO:0022804,GO:0022857,GO:0031224,GO:0042221,GO:0042493,GO:0042623,GO:0042626,GO:0042908,GO:0042910,GO:0043492,GO:0044425,GO:0044464,GO:0050896,GO:0051179,GO:0051234,GO:0055085,GO:0071702,GO:0071944	-	-	-	-	-	-	-	-	-	-	ABC_membrane,ABC_tran
KAK5788872.1	N	N	N					Not tested				36651.K9FIM2	5.66e-125	360.0	COG0431@1|root,KOG4530@2759|Eukaryota,3A2PI@33154|Opisthokonta,3P2SR@4751|Fungi,3QVU0@4890|Ascomycota,20IHN@147545|Eurotiomycetes,3S94E@5042|Eurotiales	4751|Fungi	S	NAD(P)H-dependent FMN reductase	-	GO:0000166,GO:0003674,GO:0003824,GO:0003955,GO:0005488,GO:0005515,GO:0005575,GO:0005622,GO:0005623,GO:0005634,GO:0005737,GO:0005829,GO:0006355,GO:0006915,GO:0006950,GO:0006979,GO:0008104,GO:0008134,GO:0008150,GO:0008152,GO:0008219,GO:0009889,GO:0009987,GO:0010181,GO:0010468,GO:0010556,GO:0012501,GO:0016491,GO:0016645,GO:0016646,GO:0016651,GO:0016655,GO:0019219,GO:0019222,GO:0031323,GO:0031326,GO:0032553,GO:0033036,GO:0033554,GO:0034599,GO:0036094,GO:0042221,GO:0042994,GO:0043167,GO:0043168,GO:0043226,GO:0043227,GO:0043229,GO:0043231,GO:0043433,GO:0044092,GO:0044424,GO:0044444,GO:0044464,GO:0045185,GO:0048037,GO:0048519,GO:0050662,GO:0050789,GO:0050794,GO:0050896,GO:0051090,GO:0051171,GO:0051179,GO:0051220,GO:0051235,GO:0051252,GO:0051716,GO:0052873,GO:0055114,GO:0060255,GO:0065007,GO:0065008,GO:0065009,GO:0070887,GO:0080090,GO:0097159,GO:0097367,GO:1901265,GO:1901363,GO:1903506,GO:2000112,GO:2001141	-	-	-	-	-	-	-	-	-	-	FMN_red
KAK5788873.1	N	N	N					Not tested				36651.K9G7F3	0.0	1241.0	COG0170@1|root,COG0251@1|root,COG2102@1|root,KOG2316@2759|Eukaryota,KOG2317@2759|Eukaryota,KOG2468@2759|Eukaryota,38B78@33154|Opisthokonta,3NVBK@4751|Fungi,3QKGQ@4890|Ascomycota,20S86@147545|Eurotiomycetes,3SF3S@5042|Eurotiales	4751|Fungi	I	Diphthamide synthase	-	GO:0003674,GO:0003824,GO:0005575,GO:0005622,GO:0005623,GO:0005737,GO:0006417,GO:0006448,GO:0006464,GO:0006807,GO:0008150,GO:0008152,GO:0009058,GO:0009889,GO:0009987,GO:0010468,GO:0010556,GO:0010608,GO:0016874,GO:0016879,GO:0016880,GO:0017178,GO:0017182,GO:0017183,GO:0018193,GO:0018202,GO:0019222,GO:0019538,GO:0031323,GO:0031326,GO:0032268,GO:0034248,GO:0036211,GO:0043170,GO:0043412,GO:0044237,GO:0044238,GO:0044249,GO:0044260,GO:0044267,GO:0044424,GO:0044464,GO:0050789,GO:0050794,GO:0051171,GO:0051246,GO:0060255,GO:0065007,GO:0071704,GO:0080090,GO:1900247,GO:1901564,GO:2000112,GO:2000765	6.3.1.14	ko:K06927	-	-	R03613	RC00358	ko00000,ko01000,ko03012	-	-	-	Diphthami_syn_2,Ribonuc_L-PSP
KAK5788875.1	N	N	N					Not tested				1108849.XP_002562187.1	0.0	1252.0	KOG0595@1|root,KOG0595@2759|Eukaryota,38DJF@33154|Opisthokonta,3NY72@4751|Fungi,3QKCX@4890|Ascomycota,20ART@147545|Eurotiomycetes,3S41R@5042|Eurotiales	4751|Fungi	H	Serine threonine protein kinase involved in the cytoplasm to vacuole transport (Cvt) and found to be essential in autophagy, where it is required for the formation of autophagosomes. Involved in the clearance of protein aggregates which cannot be efficiently cleared by the proteasome. Required for selective autophagic degradation of the nucleus (nucleophagy) as well as for mitophagy which contributes to regulate mitochondrial quantity and quality by eliminating the mitochondria to a basal level to fulfill cellular energy requirements and preventing excess ROS production. Also involved in endoplasmic reticulum-specific autophagic process, in selective removal of ER- associated degradation (ERAD) substrates. Plays a key role in ATG9 and ATG23 cycling through the pre-autophagosomal structure and is necessary to promote ATG18 binding to ATG9 through phosphorylation of ATG9	ATG1	GO:0000045,GO:0000166,GO:0000322,GO:0000323,GO:0000324,GO:0000329,GO:0000407,GO:0000421,GO:0000422,GO:0003674,GO:0003824,GO:0004672,GO:0004674,GO:0005488,GO:0005524,GO:0005575,GO:0005622,GO:0005623,GO:0005737,GO:0005773,GO:0005774,GO:0005776,GO:0005829,GO:0006464,GO:0006468,GO:0006793,GO:0006796,GO:0006807,GO:0006914,GO:0006950,GO:0006979,GO:0006996,GO:0007005,GO:0007033,GO:0008104,GO:0008144,GO:0008150,GO:0008152,GO:0008219,GO:0009056,GO:0009405,GO:0009847,GO:0009987,GO:0012501,GO:0016020,GO:0016043,GO:0016236,GO:0016237,GO:0016301,GO:0016310,GO:0016740,GO:0016772,GO:0016773,GO:0017076,GO:0019538,GO:0022411,GO:0022607,GO:0023052,GO:0030554,GO:0031090,GO:0032258,GO:0032502,GO:0032553,GO:0032555,GO:0032559,GO:0032991,GO:0033036,GO:0033365,GO:0033554,GO:0034599,GO:0034613,GO:0034727,GO:0035639,GO:0036094,GO:0036211,GO:0042221,GO:0043167,GO:0043168,GO:0043170,GO:0043226,GO:0043227,GO:0043229,GO:0043231,GO:0043412,GO:0044085,GO:0044237,GO:0044238,GO:0044248,GO:0044260,GO:0044267,GO:0044403,GO:0044409,GO:0044419,GO:0044422,GO:0044424,GO:0044437,GO:0044444,GO:0044446,GO:0044464,GO:0044804,GO:0044805,GO:0046777,GO:0048102,GO:0050896,GO:0051179,GO:0051641,GO:0051701,GO:0051704,GO:0051716,GO:0051828,GO:0061695,GO:0061709,GO:0061726,GO:0061912,GO:0061919,GO:0070727,GO:0070887,GO:0070925,GO:0071704,GO:0071840,GO:0072665,GO:0097159,GO:0097367,GO:0098588,GO:0098805,GO:0098852,GO:0140096,GO:1901265,GO:1901363,GO:1901564,GO:1902494,GO:1902554,GO:1902911,GO:1903008,GO:1905037,GO:1990234,GO:1990316	2.7.11.1	ko:K08269	ko04136,ko04138,ko04139,ko04140,ko04150,ko04212,map04136,map04138,map04139,map04140,map04150,map04212	-	-	-	ko00000,ko00001,ko01000,ko01001,ko03029,ko04131	-	-	-	DUF3543,Pkinase
KAK5788876.1	N	N	N					Not tested				1108849.XP_002562186.1	2.73e-308	851.0	COG0531@1|root,KOG1287@2759|Eukaryota,38BBK@33154|Opisthokonta,3NVPN@4751|Fungi,3QK3W@4890|Ascomycota,20BBP@147545|Eurotiomycetes,3S82J@5042|Eurotiales	4751|Fungi	E	High affinity methionine permease	MUP1	GO:0000099,GO:0000101,GO:0000102,GO:0000322,GO:0000323,GO:0000324,GO:0003333,GO:0003674,GO:0005215,GO:0005294,GO:0005342,GO:0005575,GO:0005622,GO:0005623,GO:0005737,GO:0005773,GO:0005886,GO:0005887,GO:0006810,GO:0006811,GO:0006812,GO:0006820,GO:0006855,GO:0006865,GO:0008150,GO:0008324,GO:0008509,GO:0008514,GO:0015075,GO:0015171,GO:0015175,GO:0015179,GO:0015191,GO:0015238,GO:0015291,GO:0015297,GO:0015318,GO:0015711,GO:0015804,GO:0015807,GO:0015821,GO:0015849,GO:0015893,GO:0016020,GO:0016021,GO:0022804,GO:0022857,GO:0031224,GO:0031226,GO:0034220,GO:0042221,GO:0042493,GO:0042883,GO:0043226,GO:0043227,GO:0043229,GO:0043231,GO:0043865,GO:0044424,GO:0044425,GO:0044444,GO:0044459,GO:0044464,GO:0046942,GO:0046943,GO:0050896,GO:0051179,GO:0051234,GO:0055085,GO:0071702,GO:0071705,GO:0071944,GO:0072348,GO:0098655,GO:0098656,GO:1901680,GO:1901682,GO:1902475,GO:1903825,GO:1905039	-	-	-	-	-	-	-	-	-	-	AA_permease_2
KAK5788877.1	N	N	N					Not tested				176275.XP_008595359.1	4.7e-38	147.0	2D1E7@1|root,2SHT4@2759|Eukaryota,3A07K@33154|Opisthokonta,3P2AU@4751|Fungi,3QUJH@4890|Ascomycota,21AF7@147550|Sordariomycetes,3TSPH@5125|Hypocreales	4751|Fungi	S	Zinc finger protein	-	-	-	-	-	-	-	-	-	-	-	-	DUF3669
KAK5788878.1	N	N	N					Not tested				1108849.XP_002562185.1	0.0	1571.0	COG0308@1|root,KOG1046@2759|Eukaryota,38CFG@33154|Opisthokonta,3NWST@4751|Fungi,3QM0X@4890|Ascomycota,20D6I@147545|Eurotiomycetes,3S41W@5042|Eurotiales	4751|Fungi	E	Aminopeptidase	APE2	GO:0000322,GO:0000323,GO:0000324,GO:0000328,GO:0003674,GO:0003824,GO:0004177,GO:0005488,GO:0005575,GO:0005576,GO:0005618,GO:0005622,GO:0005623,GO:0005634,GO:0005737,GO:0005739,GO:0005768,GO:0005770,GO:0005771,GO:0005773,GO:0005775,GO:0005975,GO:0005976,GO:0005977,GO:0006073,GO:0006091,GO:0006112,GO:0006508,GO:0006518,GO:0006807,GO:0008104,GO:0008150,GO:0008152,GO:0008233,GO:0008235,GO:0008236,GO:0008237,GO:0008238,GO:0008270,GO:0009056,GO:0009277,GO:0009987,GO:0010467,GO:0012505,GO:0015980,GO:0016485,GO:0016787,GO:0017171,GO:0019538,GO:0030287,GO:0030312,GO:0031410,GO:0031974,GO:0031982,GO:0032991,GO:0033036,GO:0033218,GO:0033365,GO:0034613,GO:0034641,GO:0042277,GO:0042597,GO:0043167,GO:0043169,GO:0043170,GO:0043171,GO:0043226,GO:0043227,GO:0043229,GO:0043231,GO:0043233,GO:0043603,GO:0044042,GO:0044237,GO:0044238,GO:0044248,GO:0044260,GO:0044262,GO:0044264,GO:0044422,GO:0044424,GO:0044437,GO:0044444,GO:0044446,GO:0044464,GO:0046872,GO:0046914,GO:0051179,GO:0051604,GO:0051641,GO:0055114,GO:0061957,GO:0070006,GO:0070011,GO:0070013,GO:0070727,GO:0071704,GO:0071944,GO:0072665,GO:0097708,GO:0120113,GO:0140096,GO:1901564,GO:1901565,GO:1901575	-	ko:K13721	-	-	-	-	ko00000,ko01000,ko01002	-	-	-	ERAP1_C,Peptidase_M1
KAK5788879.1	N	N	N					Not tested				36651.K9G9K0	0.0	895.0	COG0596@1|root,2S0WE@2759|Eukaryota,39ZE0@33154|Opisthokonta,3P0VK@4751|Fungi,3QSH1@4890|Ascomycota,20RZU@147545|Eurotiomycetes,3SF0N@5042|Eurotiales	4751|Fungi	S	TAP-like protein	-	-	-	-	-	-	-	-	-	-	-	-	Abhydrolase_1,Abhydrolase_4
KAK5788880.1	N	N	N					Not tested				69781.S8AW78	2.56e-62	211.0	COG2072@1|root,KOG1399@2759|Eukaryota,38CJ1@33154|Opisthokonta,3NWP7@4751|Fungi,3QN2K@4890|Ascomycota,20C3Z@147545|Eurotiomycetes,3S4Y4@5042|Eurotiales	4751|Fungi	Q	Flavin-binding monooxygenase-like protein	-	-	-	-	-	-	-	-	-	-	-	-	FMO-like,Pyr_redox_2,Pyr_redox_3
KAK5788881.1	N	N	N					Not tested				264951.V5FZK1	2.39e-228	644.0	COG2072@1|root,KOG1399@2759|Eukaryota,38CJ1@33154|Opisthokonta,3NWP7@4751|Fungi,3QN2K@4890|Ascomycota,20C3Z@147545|Eurotiomycetes,3S4Y4@5042|Eurotiales	4751|Fungi	Q	Flavin-binding monooxygenase-like protein	-	-	-	-	-	-	-	-	-	-	-	-	FMO-like,Pyr_redox_2,Pyr_redox_3
KAK5788882.1	N	N	N					Not tested				1108849.XP_002562208.1	1.61e-30	118.0	2CINN@1|root,2R5G1@2759|Eukaryota,38JN0@33154|Opisthokonta,3PMI4@4751|Fungi,3R6F1@4890|Ascomycota,20PY2@147545|Eurotiomycetes,3S9NR@5042|Eurotiales	4751|Fungi	-	-	-	-	-	-	-	-	-	-	-	-	-	-	-
KAK5788883.1	N	N	N					Not tested				33178.CADATEAP00001093	9.59e-31	122.0	COG1275@1|root,2SIGB@2759|Eukaryota,38EM7@33154|Opisthokonta,3P0Z3@4751|Fungi,3QRT9@4890|Ascomycota,20IAJ@147545|Eurotiomycetes	4751|Fungi	P	Malic acid transport protein	-	-	-	-	-	-	-	-	-	-	-	-	SLAC1
KAK5788885.1	N	N	N					Not tested				69781.S7ZPE1	4.08e-27	102.0	29FRR@1|root,2RNXJ@2759|Eukaryota,38SMA@33154|Opisthokonta,3PUC4@4751|Fungi,3RPU8@4890|Ascomycota,20Q0F@147545|Eurotiomycetes,3S9ZY@5042|Eurotiales	4751|Fungi	-	-	-	-	-	-	-	-	-	-	-	-	-	-	-
KAK5788886.1	N	N	N					Not tested				1108849.XP_002565882.1	2.55e-220	654.0	COG2304@1|root,2QRPK@2759|Eukaryota,38DTU@33154|Opisthokonta,3NXEZ@4751|Fungi,3QK94@4890|Ascomycota,20E8S@147545|Eurotiomycetes,3S39R@5042|Eurotiales	4751|Fungi	S	Von Willebrand domain protein	-	-	-	-	-	-	-	-	-	-	-	-	VIT,VWA_3
KAK5788887.1	N	N	N					Not tested				1108849.XP_002562294.1	8.09e-85	257.0	2CV3N@1|root,2RR34@2759|Eukaryota,39WBT@33154|Opisthokonta,3NXSN@4751|Fungi,3QR6R@4890|Ascomycota,20BC4@147545|Eurotiomycetes,3SC8K@5042|Eurotiales	4751|Fungi	E	Acetyltransferase (GNAT) domain	-	-	-	-	-	-	-	-	-	-	-	-	Acetyltransf_1,Acetyltransf_10,Acetyltransf_7
KAK5788888.1	N	N	N					Not tested				5062.CADAORAP00002839	2.28e-180	521.0	KOG1558@1|root,KOG1558@2759|Eukaryota,39UIU@33154|Opisthokonta,3NWTS@4751|Fungi,3QKCN@4890|Ascomycota,20ETJ@147545|Eurotiomycetes	4751|Fungi	P	transporter	ZRT1	-	-	ko:K14709	-	-	-	-	ko00000,ko02000	2.A.5.1,2.A.5.3,2.A.5.6	-	-	Zip
KAK5788889.1	N	N	N					Not tested				710243.XP_007602535.1	1.89e-243	697.0	28K73@1|root,2QSMN@2759|Eukaryota,39SWS@33154|Opisthokonta,3NXWI@4751|Fungi,3QNRR@4890|Ascomycota,214UY@147550|Sordariomycetes,1F6R4@1028384|Glomerellales	4751|Fungi	L	Fungal specific transcription factor domain	-	-	-	ko:K09241	-	-	-	-	ko00000,ko03000	-	-	-	Fungal_trans,Zn_clus
KAK5788890.1	N	N	N					Not tested				264951.V5FN52	1.14e-149	428.0	COG1028@1|root,KOG0725@2759|Eukaryota,39SJY@33154|Opisthokonta,3NTZA@4751|Fungi,3QPD1@4890|Ascomycota,20CVE@147545|Eurotiomycetes,3S7ZX@5042|Eurotiales	4751|Fungi	Q	Oxidoreductase, short chain dehydrogenase reductase family	-	-	-	-	-	-	-	-	-	-	-	-	adh_short_C2
KAK5788891.1	N	N	N					Not tested				162425.CADANIAP00000682	3.59e-55	178.0	28MRT@1|root,2S0DZ@2759|Eukaryota,39YNQ@33154|Opisthokonta,3NWTK@4751|Fungi,3QPUX@4890|Ascomycota,20JJ9@147545|Eurotiomycetes,3S6G8@5042|Eurotiales	4751|Fungi	S	Protein of unknown function (DUF3533)	-	-	-	-	-	-	-	-	-	-	-	-	DUF3533
KAK5788892.1	N	N	N					Not tested				69781.S7ZVC5	6.63e-150	427.0	COG1028@1|root,KOG0725@2759|Eukaryota,38CE4@33154|Opisthokonta,3NXQY@4751|Fungi,3QT6P@4890|Ascomycota,20EC7@147545|Eurotiomycetes,3SBHN@5042|Eurotiales	4751|Fungi	Q	Enoyl-(Acyl carrier protein) reductase	-	-	1.1.1.289	ko:K17742	ko00051,map00051	-	R07346	RC00102	ko00000,ko00001,ko01000	-	-	-	adh_short_C2
KAK5788893.1	N	N	N					Not tested				1108849.XP_002558945.1	1.78e-188	526.0	COG1028@1|root,KOG0725@2759|Eukaryota,38H2E@33154|Opisthokonta,3NX24@4751|Fungi,3QMNB@4890|Ascomycota,20FNK@147545|Eurotiomycetes,3S5ID@5042|Eurotiales	4751|Fungi	Q	Oxidoreductase, short chain dehydrogenase reductase family	-	-	-	-	-	-	-	-	-	-	-	-	adh_short,adh_short_C2
KAK5788894.1	N	N	N					Not tested				1108849.XP_002558944.1	1.27e-302	835.0	KOG0254@1|root,KOG0254@2759|Eukaryota,38FAX@33154|Opisthokonta,3NV25@4751|Fungi,3QK3K@4890|Ascomycota,20G5I@147545|Eurotiomycetes,3S6MV@5042|Eurotiales	4751|Fungi	P	Belongs to the major facilitator superfamily. Sugar transporter (TC 2.A.1.1) family	-	-	-	-	-	-	-	-	-	-	-	-	Sugar_tr
KAK5788895.1	N	N	N					Not tested				1108849.XP_002558943.1	4.26e-290	819.0	28J4Z@1|root,2QRH3@2759|Eukaryota,399VW@33154|Opisthokonta,3NVMS@4751|Fungi,3QMWI@4890|Ascomycota,20G4N@147545|Eurotiomycetes,3S2S8@5042|Eurotiales	4751|Fungi	S	Fungal specific transcription factor domain	-	-	-	-	-	-	-	-	-	-	-	-	Fungal_trans_2,Zn_clus
KAK5788896.1	N	N	N					Not tested				101852.XP_008086707.1	9.92e-05	52.4	2EI7X@1|root,2SNQ1@2759|Eukaryota,3A06J@33154|Opisthokonta,3P2IC@4751|Fungi,3R8RC@4890|Ascomycota,210RT@147548|Leotiomycetes	4751|Fungi	S	C6 zinc finger	-	-	-	-	-	-	-	-	-	-	-	-	Fungal_trans_2,Zn_clus
KAK5788898.1	N	N	N					Not tested				264951.V5FBG3	1.3e-24	101.0	2E9VW@1|root,2SG6B@2759|Eukaryota,3A6IP@33154|Opisthokonta,3P6EW@4751|Fungi,3QYMF@4890|Ascomycota,20IW0@147545|Eurotiomycetes,3S9JI@5042|Eurotiales	4751|Fungi	-	-	-	-	-	-	-	-	-	-	-	-	-	-	-
KAK5788899.1	Y	N	N					Not tested				36651.K9G341	3.15e-43	177.0	KOG1216@1|root,KOG1216@2759|Eukaryota,38BYG@33154|Opisthokonta,3P84F@4751|Fungi,3R784@4890|Ascomycota,20QGT@147545|Eurotiomycetes,3SCNS@5042|Eurotiales	4751|Fungi	S	GPI anchored protein	-	-	-	-	-	-	-	-	-	-	-	-	-
KAK5788900.1	N	N	N					Not tested				69781.S7ZIP3	2.81e-58	184.0	2E3NZ@1|root,2SAQ5@2759|Eukaryota,3AAYM@33154|Opisthokonta,3P76U@4751|Fungi,3QYU6@4890|Ascomycota,20HVI@147545|Eurotiomycetes,3S9IC@5042|Eurotiales	4751|Fungi	-	-	-	-	-	-	-	-	-	-	-	-	-	-	-
KAK5788901.1	N	N	N					Not tested				69781.S7ZJM3	3.65e-244	679.0	KOG4283@1|root,KOG4283@2759|Eukaryota,38CFN@33154|Opisthokonta,3NYXV@4751|Fungi,3QQ00@4890|Ascomycota,20AZN@147545|Eurotiomycetes,3S863@5042|Eurotiales	4751|Fungi	KL	WD repeat protein	-	GO:0000109,GO:0005575,GO:0005622,GO:0005623,GO:0005634,GO:0006139,GO:0006259,GO:0006281,GO:0006283,GO:0006289,GO:0006725,GO:0006807,GO:0006950,GO:0006974,GO:0008150,GO:0008152,GO:0009987,GO:0032991,GO:0033554,GO:0034641,GO:0043170,GO:0043226,GO:0043227,GO:0043229,GO:0043231,GO:0044237,GO:0044238,GO:0044260,GO:0044422,GO:0044424,GO:0044428,GO:0044446,GO:0044464,GO:0046483,GO:0050896,GO:0051716,GO:0070912,GO:0071704,GO:0090304,GO:1901360,GO:1990391	-	ko:K10570	ko03420,ko04120,map03420,map04120	M00386	-	-	ko00000,ko00001,ko00002,ko03400,ko04121	-	-	-	WD40
KAK5788903.1	N	N	N					Not tested				5061.CADANGAP00004365	9.5e-30	119.0	2CY1M@1|root,2S1BQ@2759|Eukaryota,3A6PN@33154|Opisthokonta,3P53N@4751|Fungi,3QWDE@4890|Ascomycota,20I95@147545|Eurotiomycetes,3SEI1@5042|Eurotiales	4751|Fungi	-	-	-	-	-	-	-	-	-	-	-	-	-	-	UAF_Rrn10
KAK5788904.1	N	N	N					Not tested				5016.M2UB05	2.32e-25	108.0	COG5124@1|root,KOG3433@2759|Eukaryota,39R64@33154|Opisthokonta,3P43Q@4751|Fungi,3RJPU@4890|Ascomycota,201RV@147541|Dothideomycetes,4KJFW@92860|Pleosporales	4751|Fungi	D	Mnd1 family	-	-	-	-	-	-	-	-	-	-	-	-	Mnd1
KAK5788905.1	N	N	N					Not tested				1108849.XP_002562285.1	3.83e-85	273.0	28M7I@1|root,2QTQN@2759|Eukaryota,38G6T@33154|Opisthokonta,3NXBQ@4751|Fungi,3QRBE@4890|Ascomycota,20AGQ@147545|Eurotiomycetes,3S4E0@5042|Eurotiales	4751|Fungi	S	PH response protein PalF	RIM8	GO:0000003,GO:0001403,GO:0005575,GO:0005622,GO:0005623,GO:0005737,GO:0005829,GO:0005886,GO:0006082,GO:0006508,GO:0006790,GO:0006807,GO:0006810,GO:0006897,GO:0006950,GO:0007049,GO:0008104,GO:0008150,GO:0008152,GO:0009058,GO:0009268,GO:0009308,GO:0009405,GO:0009605,GO:0009607,GO:0009628,GO:0009889,GO:0009891,GO:0009893,GO:0009898,GO:0009987,GO:0009991,GO:0010467,GO:0010565,GO:0010570,GO:0015031,GO:0015833,GO:0016020,GO:0016053,GO:0016192,GO:0016485,GO:0016999,GO:0017000,GO:0017144,GO:0018130,GO:0019222,GO:0019538,GO:0019748,GO:0019752,GO:0022414,GO:0030447,GO:0030653,GO:0030654,GO:0031323,GO:0031325,GO:0031326,GO:0031328,GO:0031667,GO:0032787,GO:0033036,GO:0033238,GO:0033240,GO:0033244,GO:0033246,GO:0033365,GO:0034248,GO:0034250,GO:0034613,GO:0034641,GO:0036170,GO:0036177,GO:0036180,GO:0036267,GO:0040007,GO:0040008,GO:0042316,GO:0042318,GO:0042594,GO:0042762,GO:0042886,GO:0043170,GO:0043436,GO:0043455,GO:0043603,GO:0043604,GO:0044106,GO:0044182,GO:0044237,GO:0044238,GO:0044249,GO:0044271,GO:0044272,GO:0044281,GO:0044283,GO:0044403,GO:0044409,GO:0044419,GO:0044424,GO:0044425,GO:0044444,GO:0044459,GO:0044464,GO:0044550,GO:0045184,GO:0045927,GO:0046394,GO:0046483,GO:0048518,GO:0048522,GO:0050789,GO:0050794,GO:0050896,GO:0051171,GO:0051173,GO:0051176,GO:0051179,GO:0051234,GO:0051321,GO:0051604,GO:0051641,GO:0051701,GO:0051704,GO:0051716,GO:0051828,GO:0062012,GO:0062013,GO:0065007,GO:0070086,GO:0070727,GO:0070783,GO:0071214,GO:0071467,GO:0071702,GO:0071704,GO:0071705,GO:0071944,GO:0072330,GO:0072338,GO:0072339,GO:0072594,GO:0090033,GO:0098552,GO:0098562,GO:0098657,GO:0104004,GO:1900196,GO:1900198,GO:1900376,GO:1900378,GO:1900428,GO:1900430,GO:1901360,GO:1901362,GO:1901564,GO:1901566,GO:1901576	-	ko:K20063	-	-	-	-	ko00000,ko04131	-	-	-	Arrestin_C,Arrestin_N
KAK5788906.1	N	N	N					Not tested				1108849.XP_002562285.1	5.44e-282	794.0	28M7I@1|root,2QTQN@2759|Eukaryota,38G6T@33154|Opisthokonta,3NXBQ@4751|Fungi,3QRBE@4890|Ascomycota,20AGQ@147545|Eurotiomycetes,3S4E0@5042|Eurotiales	4751|Fungi	S	PH response protein PalF	RIM8	GO:0000003,GO:0001403,GO:0005575,GO:0005622,GO:0005623,GO:0005737,GO:0005829,GO:0005886,GO:0006082,GO:0006508,GO:0006790,GO:0006807,GO:0006810,GO:0006897,GO:0006950,GO:0007049,GO:0008104,GO:0008150,GO:0008152,GO:0009058,GO:0009268,GO:0009308,GO:0009405,GO:0009605,GO:0009607,GO:0009628,GO:0009889,GO:0009891,GO:0009893,GO:0009898,GO:0009987,GO:0009991,GO:0010467,GO:0010565,GO:0010570,GO:0015031,GO:0015833,GO:0016020,GO:0016053,GO:0016192,GO:0016485,GO:0016999,GO:0017000,GO:0017144,GO:0018130,GO:0019222,GO:0019538,GO:0019748,GO:0019752,GO:0022414,GO:0030447,GO:0030653,GO:0030654,GO:0031323,GO:0031325,GO:0031326,GO:0031328,GO:0031667,GO:0032787,GO:0033036,GO:0033238,GO:0033240,GO:0033244,GO:0033246,GO:0033365,GO:0034248,GO:0034250,GO:0034613,GO:0034641,GO:0036170,GO:0036177,GO:0036180,GO:0036267,GO:0040007,GO:0040008,GO:0042316,GO:0042318,GO:0042594,GO:0042762,GO:0042886,GO:0043170,GO:0043436,GO:0043455,GO:0043603,GO:0043604,GO:0044106,GO:0044182,GO:0044237,GO:0044238,GO:0044249,GO:0044271,GO:0044272,GO:0044281,GO:0044283,GO:0044403,GO:0044409,GO:0044419,GO:0044424,GO:0044425,GO:0044444,GO:0044459,GO:0044464,GO:0044550,GO:0045184,GO:0045927,GO:0046394,GO:0046483,GO:0048518,GO:0048522,GO:0050789,GO:0050794,GO:0050896,GO:0051171,GO:0051173,GO:0051176,GO:0051179,GO:0051234,GO:0051321,GO:0051604,GO:0051641,GO:0051701,GO:0051704,GO:0051716,GO:0051828,GO:0062012,GO:0062013,GO:0065007,GO:0070086,GO:0070727,GO:0070783,GO:0071214,GO:0071467,GO:0071702,GO:0071704,GO:0071705,GO:0071944,GO:0072330,GO:0072338,GO:0072339,GO:0072594,GO:0090033,GO:0098552,GO:0098562,GO:0098657,GO:0104004,GO:1900196,GO:1900198,GO:1900376,GO:1900378,GO:1900428,GO:1900430,GO:1901360,GO:1901362,GO:1901564,GO:1901566,GO:1901576	-	ko:K20063	-	-	-	-	ko00000,ko04131	-	-	-	Arrestin_C,Arrestin_N
KAK5788907.1	N	N	N					Not tested				1108849.XP_002562284.1	1.67e-88	265.0	29US7@1|root,2RXJB@2759|Eukaryota,3A084@33154|Opisthokonta,3P2BZ@4751|Fungi,3QUBW@4890|Ascomycota,20FW7@147545|Eurotiomycetes,3S51U@5042|Eurotiales	4751|Fungi	S	Secretory component protein shr3	CSH3	GO:0003674,GO:0005488,GO:0005515,GO:0005575,GO:0005622,GO:0005623,GO:0005737,GO:0005783,GO:0005789,GO:0005937,GO:0006457,GO:0006810,GO:0006811,GO:0006820,GO:0006865,GO:0006888,GO:0008150,GO:0009987,GO:0012505,GO:0015711,GO:0015849,GO:0016020,GO:0016021,GO:0016192,GO:0030176,GO:0030427,GO:0031224,GO:0031227,GO:0031984,GO:0042175,GO:0042995,GO:0043226,GO:0043227,GO:0043229,GO:0043231,GO:0043332,GO:0044422,GO:0044424,GO:0044425,GO:0044432,GO:0044444,GO:0044446,GO:0044463,GO:0044464,GO:0046907,GO:0046942,GO:0048193,GO:0051082,GO:0051179,GO:0051234,GO:0051286,GO:0051641,GO:0051649,GO:0071702,GO:0071705,GO:0098827,GO:0120025,GO:0120038	-	-	-	-	-	-	-	-	-	-	SHR3_chaperone
KAK5788908.1	N	N	N					Not tested				69781.S7ZJL9	3.28e-175	500.0	2ECQH@1|root,2SIHY@2759|Eukaryota,39SB4@33154|Opisthokonta,3NYQ2@4751|Fungi,3QR2Q@4890|Ascomycota,20FAH@147545|Eurotiomycetes,3S59K@5042|Eurotiales	4751|Fungi	-	-	-	-	-	-	-	-	-	-	-	-	-	-	-
KAK5788909.1	N	N	N					Not tested				28564.XP_002483764.1	1.1e-41	147.0	2E93A@1|root,2SFH4@2759|Eukaryota,3A4G6@33154|Opisthokonta,3P4A3@4751|Fungi,3QXBY@4890|Ascomycota,20I8N@147545|Eurotiomycetes,3S95G@5042|Eurotiales	4751|Fungi	-	-	-	-	-	-	-	-	-	-	-	-	-	-	-
KAK5788910.1	N	N	N					Not tested				69781.S8B727	1.39e-284	801.0	29Q7P@1|root,2RX7Y@2759|Eukaryota,38E01@33154|Opisthokonta,3P0WT@4751|Fungi,3QR8G@4890|Ascomycota,20AC2@147545|Eurotiomycetes,3S7T4@5042|Eurotiales	4751|Fungi	K	Transcription factor	UME6	GO:0000003,GO:0000118,GO:0000122,GO:0000228,GO:0000785,GO:0000790,GO:0000976,GO:0000977,GO:0000978,GO:0000981,GO:0000982,GO:0000987,GO:0000988,GO:0000989,GO:0001012,GO:0001067,GO:0001078,GO:0001079,GO:0001081,GO:0001227,GO:0002831,GO:0002833,GO:0003674,GO:0003676,GO:0003677,GO:0003690,GO:0003700,GO:0005488,GO:0005515,GO:0005575,GO:0005622,GO:0005623,GO:0005634,GO:0005654,GO:0005694,GO:0006109,GO:0006325,GO:0006338,GO:0006355,GO:0006357,GO:0006808,GO:0006950,GO:0006996,GO:0007049,GO:0007124,GO:0007154,GO:0007584,GO:0008134,GO:0008150,GO:0009267,GO:0009268,GO:0009405,GO:0009605,GO:0009607,GO:0009628,GO:0009719,GO:0009847,GO:0009889,GO:0009890,GO:0009891,GO:0009892,GO:0009893,GO:0009987,GO:0009991,GO:0010033,GO:0010243,GO:0010468,GO:0010556,GO:0010557,GO:0010558,GO:0010562,GO:0010570,GO:0010604,GO:0010605,GO:0010628,GO:0010629,GO:0010672,GO:0010673,GO:0010674,GO:0010675,GO:0010677,GO:0010678,GO:0016043,GO:0016049,GO:0019216,GO:0019219,GO:0019220,GO:0019222,GO:0022414,GO:0030447,GO:0031323,GO:0031324,GO:0031325,GO:0031326,GO:0031327,GO:0031328,GO:0031667,GO:0031668,GO:0031669,GO:0031670,GO:0031974,GO:0031981,GO:0032101,GO:0032103,GO:0032104,GO:0032106,GO:0032107,GO:0032109,GO:0032502,GO:0032991,GO:0033554,GO:0033698,GO:0034389,GO:0036170,GO:0036176,GO:0036177,GO:0036178,GO:0036180,GO:0036244,GO:0040007,GO:0040008,GO:0042221,GO:0042594,GO:0043226,GO:0043227,GO:0043228,GO:0043229,GO:0043231,GO:0043232,GO:0043233,GO:0043255,GO:0043565,GO:0044182,GO:0044212,GO:0044419,GO:0044422,GO:0044424,GO:0044427,GO:0044428,GO:0044446,GO:0044451,GO:0044454,GO:0044464,GO:0045834,GO:0045892,GO:0045893,GO:0045912,GO:0045927,GO:0045934,GO:0045935,GO:0045937,GO:0045944,GO:0046889,GO:0046890,GO:0048518,GO:0048519,GO:0048522,GO:0048523,GO:0048583,GO:0048584,GO:0050789,GO:0050794,GO:0050896,GO:0051037,GO:0051038,GO:0051039,GO:0051171,GO:0051172,GO:0051173,GO:0051174,GO:0051252,GO:0051253,GO:0051254,GO:0051276,GO:0051321,GO:0051704,GO:0051716,GO:0060255,GO:0061984,GO:0062012,GO:0062014,GO:0065007,GO:0070013,GO:0070210,GO:0070491,GO:0070783,GO:0070822,GO:0070887,GO:0071071,GO:0071073,GO:0071214,GO:0071310,GO:0071417,GO:0071467,GO:0071495,GO:0071496,GO:0071840,GO:0080090,GO:0080134,GO:0090033,GO:0090293,GO:0090295,GO:0097159,GO:0104004,GO:0140110,GO:1900088,GO:1900089,GO:1900402,GO:1900413,GO:1900428,GO:1900430,GO:1900434,GO:1900436,GO:1900440,GO:1900442,GO:1900443,GO:1900445,GO:1900468,GO:1900470,GO:1900471,GO:1900472,GO:1900525,GO:1900741,GO:1900743,GO:1901363,GO:1901698,GO:1901699,GO:1902494,GO:1902679,GO:1902680,GO:1902930,GO:1902931,GO:1903506,GO:1903507,GO:1903508,GO:1903725,GO:1903727,GO:1990837,GO:2000112,GO:2000113,GO:2001141,GO:2001245,GO:2001247	-	ko:K09243,ko:K21547	ko04113,ko04138,ko04139,map04113,map04138,map04139	-	-	-	ko00000,ko00001,ko03000	-	-	-	Fungal_trans_2,Zn_clus
KAK5788911.1	N	N	N					Not tested				162425.CADANIAP00003162	8.97e-223	655.0	296ZN@1|root,2RDYZ@2759|Eukaryota,39WWR@33154|Opisthokonta,3NYX1@4751|Fungi,3QQK7@4890|Ascomycota,20E87@147545|Eurotiomycetes,3SABN@5042|Eurotiales	4751|Fungi	S	SAM and PH domain protein	-	-	-	-	-	-	-	-	-	-	-	-	PH,SAM_2
KAK5788912.1	N	N	N					Not tested				5057.CADACLAP00008085	0.0	1154.0	COG0666@1|root,KOG4177@2759|Eukaryota,38BVK@33154|Opisthokonta,3NW9Q@4751|Fungi,3QJDH@4890|Ascomycota,20MG3@147545|Eurotiomycetes,3SC0N@5042|Eurotiales	4751|Fungi	M	NACHT, and Ankyrin domain protein	-	-	-	ko:K21440	-	-	-	-	ko00000,ko04131	-	-	-	AAA_22,Ank_2,Ank_4,NACHT
KAK5788913.1	N	N	N					Not tested				69781.S8AW62	2.68e-159	456.0	KOG2976@1|root,KOG2976@2759|Eukaryota,38FYV@33154|Opisthokonta,3NYKU@4751|Fungi,3QRDP@4890|Ascomycota,20AZU@147545|Eurotiomycetes,3S6T7@5042|Eurotiales	4751|Fungi	U	Involved in cytoplasm to vacuole transport (Cvt) and autophagic vesicle formation. Autophagy is essential for maintenance of amino acid levels and protein synthesis under nitrogen starvation. Required for selective autophagic degradation of the nucleus (nucleophagy). Also required for mitophagy, which eliminates defective or superfluous mitochondria in order to fulfill cellular energy requirements and prevent excess ROS production. Conjugation with atg12, through a ubiquitin-like conjugating system involving atg7 as an E1-like activating enzyme and atg10 as an E2-like conjugating enzyme, is essential for its function. The atg12-atg5 conjugate acts as an E3-like enzyme which is required for lipidation of atg8 and atg8 association to the vesicle membranes (By similarity)	atg5	GO:0000045,GO:0000407,GO:0000422,GO:0000423,GO:0003674,GO:0005575,GO:0005622,GO:0005623,GO:0005634,GO:0005737,GO:0005773,GO:0005776,GO:0005829,GO:0006464,GO:0006497,GO:0006501,GO:0006807,GO:0006914,GO:0006950,GO:0006995,GO:0006996,GO:0007005,GO:0007033,GO:0007154,GO:0008047,GO:0008104,GO:0008150,GO:0008152,GO:0009056,GO:0009058,GO:0009059,GO:0009267,GO:0009605,GO:0009987,GO:0009991,GO:0016020,GO:0016043,GO:0016236,GO:0016237,GO:0018410,GO:0019538,GO:0022411,GO:0022607,GO:0030234,GO:0031667,GO:0031668,GO:0031669,GO:0032258,GO:0032991,GO:0033036,GO:0033365,GO:0033554,GO:0034045,GO:0034274,GO:0034613,GO:0034645,GO:0034727,GO:0036211,GO:0042157,GO:0042158,GO:0042594,GO:0043085,GO:0043170,GO:0043226,GO:0043227,GO:0043229,GO:0043231,GO:0043412,GO:0043562,GO:0043687,GO:0044085,GO:0044093,GO:0044237,GO:0044238,GO:0044248,GO:0044249,GO:0044260,GO:0044267,GO:0044424,GO:0044444,GO:0044464,GO:0044804,GO:0044805,GO:0050790,GO:0050896,GO:0051179,GO:0051641,GO:0051716,GO:0061709,GO:0061726,GO:0061912,GO:0061919,GO:0065007,GO:0065009,GO:0070727,GO:0070925,GO:0071496,GO:0071704,GO:0071840,GO:0072665,GO:0098772,GO:0098805,GO:1901564,GO:1901566,GO:1901576,GO:1902494,GO:1903008,GO:1905037,GO:1990234	-	ko:K08339	ko04136,ko04137,ko04138,ko04140,ko04211,ko04213,ko04216,ko04621,ko04622,ko05131,map04136,map04137,map04138,map04140,map04211,map04213,map04216,map04621,map04622,map05131	-	-	-	ko00000,ko00001,ko03029,ko04131	-	-	-	APG5
KAK5788914.1	N	N	N					Not tested				140110.NechaP54387	0.0	877.0	KOG0254@1|root,KOG0254@2759|Eukaryota,3AGCZ@33154|Opisthokonta,3PA39@4751|Fungi,3RJKY@4890|Ascomycota,21QCH@147550|Sordariomycetes,3TTX4@5125|Hypocreales,1FT5B@110618|Nectriaceae	4751|Fungi	P	Belongs to the major facilitator superfamily. Sugar transporter (TC 2.A.1.1) family	-	-	-	-	-	-	-	-	-	-	-	-	Sugar_tr
KAK5788915.1	N	N	N					Not tested				5061.CADANGAP00000036	2.57e-139	404.0	COG1272@1|root,KOG0748@2759|Eukaryota,39VD0@33154|Opisthokonta,3NUQY@4751|Fungi,3QT13@4890|Ascomycota,20C6R@147545|Eurotiomycetes,3SAHH@5042|Eurotiales	4751|Fungi	T	Haemolysin-III related	-	-	-	ko:K07297	ko04152,ko04211,ko04920,ko04932,map04152,map04211,map04920,map04932	-	-	-	ko00000,ko00001	-	-	-	HlyIII
KAK5788916.1	N	N	N					Not tested				264951.V5FSV7	3.54e-40	150.0	COG0657@1|root,KOG1515@2759|Eukaryota,3A2KP@33154|Opisthokonta,3NZIV@4751|Fungi,3R34Y@4890|Ascomycota,20EI5@147545|Eurotiomycetes,3S883@5042|Eurotiales	4751|Fungi	V	Esterase lipase	-	-	-	-	-	-	-	-	-	-	-	-	Abhydrolase_3
KAK5788917.1	N	N	N					Not tested				1463936.JOJI01000001_gene2027	6.39e-118	358.0	COG1748@1|root,COG1748@2|Bacteria	2|Bacteria	E	saccharopine dehydrogenase activity	-	-	-	-	-	-	-	-	-	-	-	-	Sacchrp_dh_C,Sacchrp_dh_NADP
KAK5788918.1	N	N	N					Not tested				1108849.XP_002569110.1	4.91e-87	271.0	2D22V@1|root,2SK7Z@2759|Eukaryota,3AHDV@33154|Opisthokonta,3NYP2@4751|Fungi,3QNJR@4890|Ascomycota,20DXZ@147545|Eurotiomycetes	4751|Fungi	S	FAD dependent oxidoreductase	-	-	-	-	-	-	-	-	-	-	-	-	DAO
KAK5788919.1	N	N	N					Not tested				1108849.XP_002569110.1	1.29e-107	324.0	2D22V@1|root,2SK7Z@2759|Eukaryota,3AHDV@33154|Opisthokonta,3NYP2@4751|Fungi,3QNJR@4890|Ascomycota,20DXZ@147545|Eurotiomycetes	4751|Fungi	S	FAD dependent oxidoreductase	-	-	-	-	-	-	-	-	-	-	-	-	DAO
KAK5788921.1	N	N	N					Not tested				69781.S7ZPC2	1.19e-17	76.3	2BZK1@1|root,2TB03@2759|Eukaryota,38T86@33154|Opisthokonta,3PUXK@4751|Fungi,3RQ14@4890|Ascomycota,20QNT@147545|Eurotiomycetes,3SDB0@5042|Eurotiales	4751|Fungi	-	-	-	-	-	-	-	-	-	-	-	-	-	-	-
KAK5788922.1	N	N	N					Not tested				1108849.XP_002562269.1	2.19e-149	431.0	2CY1K@1|root,2S1BG@2759|Eukaryota,38GSZ@33154|Opisthokonta,3NZUI@4751|Fungi,3QSTX@4890|Ascomycota,20CP4@147545|Eurotiomycetes,3S4AH@5042|Eurotiales	4751|Fungi	S	Alpha beta hydrolase	-	-	-	-	-	-	-	-	-	-	-	-	Abhydrolase_1,Abhydrolase_6,Hydrolase_4
KAK5788923.1	N	N	N					Not tested				69781.S7ZIM8	5.83e-74	233.0	2CY1K@1|root,2S1BG@2759|Eukaryota,38GSZ@33154|Opisthokonta,3NZUI@4751|Fungi,3QSTX@4890|Ascomycota,20CP4@147545|Eurotiomycetes,3S4AH@5042|Eurotiales	4751|Fungi	S	Alpha beta hydrolase	-	-	-	-	-	-	-	-	-	-	-	-	Abhydrolase_1,Abhydrolase_6,Hydrolase_4
KAK5788924.1	N	N	N					Not tested				1108849.XP_002567526.1	2.75e-267	754.0	2CE4Q@1|root,2SI58@2759|Eukaryota,39Y3S@33154|Opisthokonta,3P0QH@4751|Fungi,3QTKA@4890|Ascomycota,20GDP@147545|Eurotiomycetes	4751|Fungi	S	Arylsulfotransferase (ASST)	-	-	-	-	-	-	-	-	-	-	-	-	Arylsulfotran_2
KAK5788925.1	N	N	Y	GH7	GH	1.0	3.1e-188	Not tested				1108849.XP_002562382.1	7.33e-281	838.0	COG1736@1|root,KOG2648@2759|Eukaryota,38FXZ@33154|Opisthokonta,3NUDH@4751|Fungi,3QN2I@4890|Ascomycota,20CM4@147545|Eurotiomycetes,3S7DP@5042|Eurotiales	4751|Fungi	J	Required for the first step in the synthesis of diphthamide, a post-translational modification of histidine which occurs in translation elongation factor 2	DPH2	GO:0005575,GO:0005622,GO:0005623,GO:0005737,GO:0006417,GO:0006448,GO:0006464,GO:0006807,GO:0008150,GO:0008152,GO:0009058,GO:0009889,GO:0009987,GO:0010468,GO:0010556,GO:0010608,GO:0017182,GO:0017183,GO:0018193,GO:0018202,GO:0019222,GO:0019538,GO:0031323,GO:0031326,GO:0032268,GO:0034248,GO:0036211,GO:0043170,GO:0043412,GO:0044237,GO:0044238,GO:0044249,GO:0044260,GO:0044267,GO:0044424,GO:0044464,GO:0050789,GO:0050794,GO:0051171,GO:0051246,GO:0060255,GO:0065007,GO:0071704,GO:0080090,GO:1900247,GO:1901564,GO:2000112,GO:2000765	-	ko:K17866	-	-	-	-	ko00000,ko03012	-	-	-	Diphthamide_syn
KAK5788926.1	N	N	N					Not tested				1108849.XP_002562383.1	0.0	975.0	2ECHW@1|root,2SICM@2759|Eukaryota,39PN3@33154|Opisthokonta,3P1F1@4751|Fungi,3QRP8@4890|Ascomycota,20CDR@147545|Eurotiomycetes,3S37N@5042|Eurotiales	4751|Fungi	-	-	-	-	-	-	-	-	-	-	-	-	-	-	-
KAK5788927.1	N	N	N					Not tested				36651.K9FMH9	2.7e-115	334.0	KOG2265@1|root,KOG2265@2759|Eukaryota,38D01@33154|Opisthokonta,3P1SW@4751|Fungi,3QJN1@4890|Ascomycota,20FPR@147545|Eurotiomycetes,3S54N@5042|Eurotiales	4751|Fungi	T	Nuclear movement protein	-	GO:0000070,GO:0000278,GO:0000280,GO:0000819,GO:0003674,GO:0005488,GO:0005515,GO:0005575,GO:0005622,GO:0005623,GO:0005634,GO:0005737,GO:0005856,GO:0006457,GO:0006810,GO:0006928,GO:0006996,GO:0007017,GO:0007018,GO:0007049,GO:0007059,GO:0007097,GO:0008150,GO:0009987,GO:0010970,GO:0016043,GO:0022402,GO:0030473,GO:0030705,GO:0031505,GO:0032502,GO:0043226,GO:0043227,GO:0043228,GO:0043229,GO:0043231,GO:0043232,GO:0044424,GO:0044464,GO:0045229,GO:0046907,GO:0048285,GO:0051082,GO:0051179,GO:0051234,GO:0051276,GO:0051640,GO:0051641,GO:0051647,GO:0051649,GO:0051656,GO:0071554,GO:0071555,GO:0071840,GO:0071852,GO:0072384,GO:0098813,GO:0099111,GO:0140014,GO:1903047	-	-	-	-	-	-	-	-	-	-	CS
KAK5788928.1	N	N	N					Not tested				162425.CADANIAP00003177	1.5e-05	50.8	2EE6P@1|root,2SJNF@2759|Eukaryota,3AMCI@33154|Opisthokonta,3PG38@4751|Fungi,3R1DN@4890|Ascomycota,20AYD@147545|Eurotiomycetes	4751|Fungi	S	C6 transcription factor	-	-	-	-	-	-	-	-	-	-	-	-	Fungal_trans_2,Zn_clus
KAK5788929.1	N	N	N					Not tested				5059.CADAFLAP00004066	8.78e-120	353.0	2EE6P@1|root,2SJNF@2759|Eukaryota,3AMCI@33154|Opisthokonta,3PG38@4751|Fungi,3R1DN@4890|Ascomycota,20AYD@147545|Eurotiomycetes	4751|Fungi	S	C6 transcription factor	-	-	-	-	-	-	-	-	-	-	-	-	Fungal_trans_2,Zn_clus
KAK5788931.1	N	N	N					Not tested				5057.CADACLAP00008126	5.54e-29	115.0	2940I@1|root,2RAXE@2759|Eukaryota,3AXC2@33154|Opisthokonta,3PU6C@4751|Fungi,3R4I8@4890|Ascomycota,20J2D@147545|Eurotiomycetes,3S9K4@5042|Eurotiales	4751|Fungi	-	-	-	-	-	-	-	-	-	-	-	-	-	-	-
KAK5788932.1	N	N	N					Not tested				69781.S7ZPB4	2.37e-197	554.0	KOG2361@1|root,KOG2361@2759|Eukaryota,38G2U@33154|Opisthokonta,3NUGD@4751|Fungi,3QMVY@4890|Ascomycota,20C5X@147545|Eurotiomycetes,3S6HF@5042|Eurotiales	4751|Fungi	S	Actin binding protein	ABP140	GO:0001510,GO:0003674,GO:0003779,GO:0003824,GO:0005488,GO:0005515,GO:0005575,GO:0005622,GO:0005623,GO:0005737,GO:0005856,GO:0005884,GO:0005937,GO:0005938,GO:0006139,GO:0006396,GO:0006399,GO:0006400,GO:0006725,GO:0006807,GO:0006996,GO:0007010,GO:0007015,GO:0008033,GO:0008092,GO:0008150,GO:0008152,GO:0008168,GO:0008173,GO:0008175,GO:0008757,GO:0009451,GO:0009987,GO:0010467,GO:0015629,GO:0016043,GO:0016070,GO:0016427,GO:0016740,GO:0016741,GO:0022607,GO:0030029,GO:0030036,GO:0030427,GO:0030479,GO:0030488,GO:0030674,GO:0030863,GO:0030864,GO:0032259,GO:0032432,GO:0034470,GO:0034641,GO:0034660,GO:0042995,GO:0043170,GO:0043226,GO:0043228,GO:0043229,GO:0043232,GO:0043332,GO:0043412,GO:0043414,GO:0044085,GO:0044237,GO:0044238,GO:0044260,GO:0044422,GO:0044424,GO:0044430,GO:0044444,GO:0044446,GO:0044448,GO:0044463,GO:0044464,GO:0044877,GO:0046483,GO:0051015,GO:0051017,GO:0051286,GO:0052735,GO:0060090,GO:0061572,GO:0061645,GO:0071704,GO:0071840,GO:0071944,GO:0090304,GO:0097435,GO:0099080,GO:0099081,GO:0099512,GO:0099513,GO:0099568,GO:0120025,GO:0120038,GO:0140098,GO:0140101,GO:1901360	2.1.1.268	ko:K17053	-	-	-	-	ko00000,ko01000,ko03016	-	-	-	Methyltransf_12,Methyltransf_23,Methyltransf_25
KAK5788933.1	N	N	N					Not tested				69781.S7ZIL6	0.0	874.0	COG1272@1|root,KOG0748@2759|Eukaryota,39UUQ@33154|Opisthokonta,3NXK7@4751|Fungi,3QQJI@4890|Ascomycota,20EZW@147545|Eurotiomycetes,3S3XQ@5042|Eurotiales	4751|Fungi	U	IZH family channel protein (Izh3)	IZH3	GO:0003674,GO:0005488,GO:0005575,GO:0005622,GO:0005623,GO:0005737,GO:0005783,GO:0005789,GO:0006873,GO:0006875,GO:0006882,GO:0008150,GO:0009987,GO:0012505,GO:0016020,GO:0016021,GO:0019725,GO:0030003,GO:0031224,GO:0031984,GO:0042175,GO:0042592,GO:0043167,GO:0043169,GO:0043226,GO:0043227,GO:0043229,GO:0043231,GO:0044422,GO:0044424,GO:0044425,GO:0044432,GO:0044444,GO:0044446,GO:0044464,GO:0046872,GO:0046916,GO:0048878,GO:0050801,GO:0055065,GO:0055069,GO:0055076,GO:0055080,GO:0055082,GO:0065007,GO:0065008,GO:0072503,GO:0072507,GO:0098771,GO:0098827	-	ko:K07297	ko04152,ko04211,ko04920,ko04932,map04152,map04211,map04920,map04932	-	-	-	ko00000,ko00001	-	-	-	HlyIII
KAK5788934.1	N	N	N					Not tested				1108849.XP_002562391.1	0.0	1154.0	KOG2216@1|root,KOG2459@1|root,KOG2216@2759|Eukaryota,KOG2459@2759|Eukaryota,38FZZ@33154|Opisthokonta,3NYTX@4751|Fungi,3QPUP@4890|Ascomycota,20E3Q@147545|Eurotiomycetes,3S3WY@5042|Eurotiales	4751|Fungi	MO	GPI transamidase component PIG-S	GPI17	GO:0003674,GO:0003824,GO:0003923,GO:0005575,GO:0005622,GO:0005623,GO:0005737,GO:0005783,GO:0005789,GO:0006464,GO:0006497,GO:0006505,GO:0006506,GO:0006629,GO:0006643,GO:0006644,GO:0006650,GO:0006661,GO:0006664,GO:0006793,GO:0006796,GO:0006807,GO:0008150,GO:0008152,GO:0008610,GO:0008654,GO:0009058,GO:0009059,GO:0009247,GO:0009987,GO:0012505,GO:0016020,GO:0016021,GO:0016255,GO:0016787,GO:0019538,GO:0019637,GO:0030176,GO:0031224,GO:0031227,GO:0031984,GO:0032991,GO:0034645,GO:0036211,GO:0042157,GO:0042158,GO:0042175,GO:0042765,GO:0043170,GO:0043226,GO:0043227,GO:0043229,GO:0043231,GO:0043412,GO:0044237,GO:0044238,GO:0044249,GO:0044255,GO:0044260,GO:0044267,GO:0044422,GO:0044424,GO:0044425,GO:0044432,GO:0044444,GO:0044446,GO:0044464,GO:0045017,GO:0046467,GO:0046474,GO:0046486,GO:0046488,GO:0071704,GO:0090407,GO:0098796,GO:0098827,GO:0140096,GO:1901135,GO:1901137,GO:1901564,GO:1901566,GO:1901576,GO:1902494,GO:1903509	-	ko:K05291	ko00563,ko01100,map00563,map01100	-	-	-	ko00000,ko00001	-	-	-	PIG-S
KAK5788935.1	N	N	N					Not tested				69781.S8B710	3.38e-112	339.0	2C68Z@1|root,2SF4J@2759|Eukaryota,3A60T@33154|Opisthokonta,3P4AX@4751|Fungi,3QWPM@4890|Ascomycota,20HRY@147545|Eurotiomycetes,3S9B5@5042|Eurotiales	4751|Fungi	-	-	-	-	-	-	-	-	-	-	-	-	-	-	-
KAK5788936.1	N	N	N					Not tested				69781.S7ZPA9	5.54e-200	558.0	COG0605@1|root,KOG0876@2759|Eukaryota,39R8N@33154|Opisthokonta,3P538@4751|Fungi,3RJ6J@4890|Ascomycota,20F9W@147545|Eurotiomycetes,3S6RG@5042|Eurotiales	4751|Fungi	P	Fe superoxide dismutase	-	GO:0000302,GO:0000303,GO:0000305,GO:0000313,GO:0000314,GO:0003674,GO:0003735,GO:0003824,GO:0004784,GO:0005198,GO:0005575,GO:0005622,GO:0005623,GO:0005737,GO:0005739,GO:0005759,GO:0005761,GO:0005763,GO:0005840,GO:0006412,GO:0006518,GO:0006801,GO:0006807,GO:0006950,GO:0006979,GO:0008150,GO:0008152,GO:0009058,GO:0009059,GO:0009636,GO:0009987,GO:0010035,GO:0010467,GO:0015935,GO:0016209,GO:0016491,GO:0016721,GO:0019430,GO:0019538,GO:0031974,GO:0032543,GO:0032991,GO:0033554,GO:0034599,GO:0034614,GO:0034641,GO:0034645,GO:0042221,GO:0043043,GO:0043170,GO:0043226,GO:0043227,GO:0043228,GO:0043229,GO:0043231,GO:0043232,GO:0043233,GO:0043603,GO:0043604,GO:0044237,GO:0044238,GO:0044249,GO:0044260,GO:0044267,GO:0044271,GO:0044391,GO:0044422,GO:0044424,GO:0044429,GO:0044444,GO:0044446,GO:0044464,GO:0050896,GO:0051716,GO:0055114,GO:0070013,GO:0070887,GO:0071450,GO:0071451,GO:0071704,GO:0072593,GO:0097237,GO:0098754,GO:0098798,GO:0098869,GO:0140053,GO:1901564,GO:1901566,GO:1901576,GO:1901700,GO:1901701,GO:1990748,GO:1990904	1.15.1.1	ko:K04564	ko04013,ko04068,ko04146,ko04211,ko04212,ko04213,ko05016,map04013,map04068,map04146,map04211,map04212,map04213,map05016	-	-	-	ko00000,ko00001,ko01000	-	-	-	Sod_Fe_C,Sod_Fe_N
KAK5788937.1	N	N	N					Not tested				36651.K9FJV1	0.0	918.0	COG2867@1|root,KOG3177@2759|Eukaryota	2759|Eukaryota	I	ubiquinone binding	COQ10	GO:0003674,GO:0005488,GO:0005575,GO:0005622,GO:0005623,GO:0005737,GO:0005739,GO:0005740,GO:0005743,GO:0006091,GO:0006732,GO:0006733,GO:0006743,GO:0006744,GO:0008150,GO:0008152,GO:0009058,GO:0009108,GO:0009987,GO:0015980,GO:0016020,GO:0019866,GO:0031090,GO:0031966,GO:0031967,GO:0031975,GO:0042180,GO:0042181,GO:0043226,GO:0043227,GO:0043229,GO:0043231,GO:0044237,GO:0044249,GO:0044281,GO:0044283,GO:0044422,GO:0044424,GO:0044429,GO:0044444,GO:0044446,GO:0044464,GO:0045333,GO:0048037,GO:0048038,GO:0048039,GO:0051186,GO:0051188,GO:0055114,GO:0071704,GO:1901576,GO:1901661,GO:1901663	-	ko:K18588	-	-	-	-	ko00000	-	-	-	Polyketide_cyc
KAK5788938.1	N	N	N					Not tested				1108849.XP_002564955.1	0.0	1433.0	COG1020@1|root,KOG1178@2759|Eukaryota,39REN@33154|Opisthokonta,3NTWI@4751|Fungi,3QJNI@4890|Ascomycota,20C7M@147545|Eurotiomycetes	4751|Fungi	Q	non-ribosomal peptide synthetase	-	-	-	-	-	-	-	-	-	-	-	-	AMP-binding,NAD_binding_4,PP-binding
KAK5788939.1	N	N	N					Not tested				1108849.XP_002562398.1	2.11e-226	639.0	KOG1179@1|root,KOG1179@2759|Eukaryota,38B7F@33154|Opisthokonta,3NU8V@4751|Fungi,3QN4F@4890|Ascomycota,20DC5@147545|Eurotiomycetes,3S4Y5@5042|Eurotiales	4751|Fungi	I	fatty acid transporter	FAT1	GO:0000038,GO:0000322,GO:0000323,GO:0000324,GO:0000329,GO:0003674,GO:0003824,GO:0005215,GO:0005319,GO:0005324,GO:0005575,GO:0005622,GO:0005623,GO:0005737,GO:0005773,GO:0005774,GO:0005777,GO:0005783,GO:0005811,GO:0005886,GO:0006082,GO:0006629,GO:0006631,GO:0006810,GO:0006811,GO:0006820,GO:0006869,GO:0008150,GO:0008152,GO:0009898,GO:0009987,GO:0010876,GO:0012505,GO:0015645,GO:0015711,GO:0015718,GO:0015849,GO:0015908,GO:0015909,GO:0016020,GO:0016021,GO:0016405,GO:0016874,GO:0016877,GO:0016878,GO:0019752,GO:0031090,GO:0031224,GO:0031226,GO:0031235,GO:0031957,GO:0032787,GO:0033036,GO:0042579,GO:0043226,GO:0043227,GO:0043228,GO:0043229,GO:0043231,GO:0043232,GO:0043436,GO:0044237,GO:0044238,GO:0044255,GO:0044281,GO:0044422,GO:0044424,GO:0044425,GO:0044437,GO:0044444,GO:0044446,GO:0044459,GO:0044464,GO:0044539,GO:0046942,GO:0051179,GO:0051234,GO:0071702,GO:0071704,GO:0071944,GO:0098552,GO:0098562,GO:0098588,GO:0098805,GO:0098852	-	-	-	-	-	-	-	-	-	-	AMP-binding,AMP-binding_C
KAK5788940.1	N	N	N					Not tested				1108849.XP_002562398.1	5.3e-134	400.0	KOG1179@1|root,KOG1179@2759|Eukaryota,38B7F@33154|Opisthokonta,3NU8V@4751|Fungi,3QN4F@4890|Ascomycota,20DC5@147545|Eurotiomycetes,3S4Y5@5042|Eurotiales	4751|Fungi	I	fatty acid transporter	FAT1	GO:0000038,GO:0000322,GO:0000323,GO:0000324,GO:0000329,GO:0003674,GO:0003824,GO:0005215,GO:0005319,GO:0005324,GO:0005575,GO:0005622,GO:0005623,GO:0005737,GO:0005773,GO:0005774,GO:0005777,GO:0005783,GO:0005811,GO:0005886,GO:0006082,GO:0006629,GO:0006631,GO:0006810,GO:0006811,GO:0006820,GO:0006869,GO:0008150,GO:0008152,GO:0009898,GO:0009987,GO:0010876,GO:0012505,GO:0015645,GO:0015711,GO:0015718,GO:0015849,GO:0015908,GO:0015909,GO:0016020,GO:0016021,GO:0016405,GO:0016874,GO:0016877,GO:0016878,GO:0019752,GO:0031090,GO:0031224,GO:0031226,GO:0031235,GO:0031957,GO:0032787,GO:0033036,GO:0042579,GO:0043226,GO:0043227,GO:0043228,GO:0043229,GO:0043231,GO:0043232,GO:0043436,GO:0044237,GO:0044238,GO:0044255,GO:0044281,GO:0044422,GO:0044424,GO:0044425,GO:0044437,GO:0044444,GO:0044446,GO:0044459,GO:0044464,GO:0044539,GO:0046942,GO:0051179,GO:0051234,GO:0071702,GO:0071704,GO:0071944,GO:0098552,GO:0098562,GO:0098588,GO:0098805,GO:0098852	-	-	-	-	-	-	-	-	-	-	AMP-binding,AMP-binding_C
KAK5788941.1	N	N	N					Not tested				69781.S7ZPA1	0.0	1717.0	COG1131@1|root,KOG0061@2759|Eukaryota,38CVQ@33154|Opisthokonta,3NWNI@4751|Fungi,3QN6M@4890|Ascomycota,20BQD@147545|Eurotiomycetes,3S38W@5042|Eurotiales	4751|Fungi	Q	ABC transporter (Adp1)	ADP1	GO:0000322,GO:0000323,GO:0000324,GO:0000329,GO:0003674,GO:0003824,GO:0005215,GO:0005575,GO:0005622,GO:0005623,GO:0005737,GO:0005773,GO:0005774,GO:0005783,GO:0005886,GO:0006810,GO:0008150,GO:0012505,GO:0015399,GO:0015405,GO:0016020,GO:0016021,GO:0016462,GO:0016787,GO:0016817,GO:0016818,GO:0016887,GO:0017111,GO:0022804,GO:0022857,GO:0031090,GO:0031224,GO:0042623,GO:0042626,GO:0043226,GO:0043227,GO:0043229,GO:0043231,GO:0043492,GO:0044422,GO:0044424,GO:0044425,GO:0044437,GO:0044444,GO:0044446,GO:0044464,GO:0051179,GO:0051234,GO:0055085,GO:0071944,GO:0098588,GO:0098805,GO:0098852	-	ko:K05681	ko01523,ko02010,ko04976,map01523,map02010,map04976	-	-	-	ko00000,ko00001,ko02000,ko04090,ko04147	3.A.1.204	-	-	ABC2_membrane,ABC_tran,EGF_2
KAK5788942.1	N	N	N					Not tested				40384.G7XYE3	3.8e-295	829.0	COG0142@1|root,KOG0777@2759|Eukaryota,38QK5@33154|Opisthokonta,3PSDK@4751|Fungi,3R1FW@4890|Ascomycota,20CIZ@147545|Eurotiomycetes	4751|Fungi	H	Belongs to the FPP GGPP synthase family	-	-	2.5.1.1,2.5.1.10,2.5.1.29	ko:K00804	ko00900,ko01100,ko01110,ko01130,map00900,map01100,map01110,map01130	M00367	R01658,R02003,R02061	RC00279	ko00000,ko00001,ko00002,ko01000,ko01006	-	-	-	polyprenyl_synt
KAK5788943.1	N	N	N					Not tested				1108849.XP_002562402.1	0.0	1002.0	KOG0282@1|root,KOG0282@2759|Eukaryota,38XAV@33154|Opisthokonta,3NWGH@4751|Fungi,3QKWK@4890|Ascomycota,20B8G@147545|Eurotiomycetes,3S83W@5042|Eurotiales	4751|Fungi	S	MRNA splicing factor (Prp17)	-	GO:0000245,GO:0000348,GO:0000350,GO:0000375,GO:0000377,GO:0000389,GO:0000393,GO:0000398,GO:0000974,GO:0005575,GO:0005622,GO:0005623,GO:0005634,GO:0005681,GO:0006139,GO:0006376,GO:0006396,GO:0006397,GO:0006725,GO:0006807,GO:0008150,GO:0008152,GO:0008380,GO:0009987,GO:0010467,GO:0016043,GO:0016070,GO:0016071,GO:0022607,GO:0022613,GO:0022618,GO:0031974,GO:0031981,GO:0032991,GO:0034399,GO:0034622,GO:0034641,GO:0043170,GO:0043226,GO:0043227,GO:0043229,GO:0043231,GO:0043233,GO:0043933,GO:0044085,GO:0044237,GO:0044238,GO:0044422,GO:0044424,GO:0044428,GO:0044446,GO:0044464,GO:0045292,GO:0046483,GO:0065003,GO:0070013,GO:0071013,GO:0071014,GO:0071704,GO:0071826,GO:0071840,GO:0090304,GO:1901360,GO:1902494,GO:1990904	-	ko:K12816	ko03040,map03040	M00355	-	-	ko00000,ko00001,ko00002,ko03041	-	-	-	WD40
KAK5788945.1	N	N	N					Not tested				1108849.XP_002562403.1	1.02e-309	850.0	COG0654@1|root,KOG2614@2759|Eukaryota,38H32@33154|Opisthokonta,3NUXH@4751|Fungi,3QM4I@4890|Ascomycota,20ASB@147545|Eurotiomycetes,3S530@5042|Eurotiales	4751|Fungi	C	Catalyzes the hydroxylation of L-kynurenine (L-Kyn) to form 3-hydroxy-L-kynurenine (L-3OHKyn). Required for synthesis of quinolinic acid	BNA4	GO:0000166,GO:0003674,GO:0003824,GO:0004497,GO:0004502,GO:0005488,GO:0005575,GO:0005622,GO:0005623,GO:0005737,GO:0005739,GO:0005740,GO:0005741,GO:0005886,GO:0006082,GO:0006139,GO:0006520,GO:0006568,GO:0006576,GO:0006586,GO:0006725,GO:0006732,GO:0006733,GO:0006753,GO:0006793,GO:0006796,GO:0006807,GO:0006950,GO:0007154,GO:0008150,GO:0008152,GO:0009058,GO:0009072,GO:0009108,GO:0009117,GO:0009165,GO:0009267,GO:0009308,GO:0009435,GO:0009605,GO:0009607,GO:0009987,GO:0009991,GO:0016020,GO:0016174,GO:0016491,GO:0016651,GO:0016705,GO:0016709,GO:0018130,GO:0019359,GO:0019362,GO:0019363,GO:0019438,GO:0019637,GO:0019674,GO:0019748,GO:0019752,GO:0019867,GO:0030447,GO:0031090,GO:0031667,GO:0031668,GO:0031669,GO:0031966,GO:0031967,GO:0031968,GO:0031975,GO:0033554,GO:0034354,GO:0034627,GO:0034641,GO:0034654,GO:0036094,GO:0036170,GO:0036180,GO:0040007,GO:0042180,GO:0042430,GO:0042537,GO:0042594,GO:0043167,GO:0043168,GO:0043226,GO:0043227,GO:0043229,GO:0043231,GO:0043436,GO:0044106,GO:0044182,GO:0044237,GO:0044238,GO:0044249,GO:0044271,GO:0044281,GO:0044422,GO:0044424,GO:0044429,GO:0044444,GO:0044446,GO:0044464,GO:0044550,GO:0046483,GO:0046496,GO:0048037,GO:0050660,GO:0050662,GO:0050664,GO:0050896,GO:0051186,GO:0051188,GO:0051716,GO:0055086,GO:0055114,GO:0070189,GO:0071496,GO:0071704,GO:0071944,GO:0072524,GO:0072525,GO:0090407,GO:0097159,GO:0098588,GO:0098805,GO:1901265,GO:1901293,GO:1901360,GO:1901362,GO:1901363,GO:1901564,GO:1901566,GO:1901576,GO:1901605	1.14.13.9	ko:K00486	ko00380,ko01100,map00380,map01100	M00038	R01960	RC00046	ko00000,ko00001,ko00002,ko01000	-	-	-	FAD_binding_3
KAK5788946.1	N	N	N					Not tested				69781.S8B703	5.19e-275	753.0	COG0024@1|root,KOG2738@2759|Eukaryota,38BS3@33154|Opisthokonta,3NUS5@4751|Fungi,3QKZU@4890|Ascomycota,20BV2@147545|Eurotiomycetes,3S5PA@5042|Eurotiales	4751|Fungi	E	Removes the N-terminal methionine from nascent proteins. The N-terminal methionine is often cleaved when the second residue in the primary sequence is small and uncharged (Met-Ala-, Cys, Gly, Pro, Ser, Thr, or Val)	MAP1	GO:0003674,GO:0003676,GO:0003723,GO:0003729,GO:0003824,GO:0004177,GO:0005488,GO:0005575,GO:0005622,GO:0005623,GO:0005737,GO:0005829,GO:0005840,GO:0006464,GO:0006508,GO:0006807,GO:0008150,GO:0008152,GO:0008233,GO:0008235,GO:0008237,GO:0008238,GO:0009892,GO:0009987,GO:0010467,GO:0010468,GO:0010494,GO:0010605,GO:0010629,GO:0016485,GO:0016787,GO:0019222,GO:0019538,GO:0022626,GO:0032991,GO:0035551,GO:0035770,GO:0036211,GO:0036464,GO:0043170,GO:0043226,GO:0043228,GO:0043229,GO:0043232,GO:0043412,GO:0044237,GO:0044238,GO:0044260,GO:0044267,GO:0044424,GO:0044444,GO:0044445,GO:0044464,GO:0048519,GO:0050789,GO:0051604,GO:0060255,GO:0065007,GO:0070006,GO:0070011,GO:0070084,GO:0071704,GO:0097159,GO:0140096,GO:1901363,GO:1901564,GO:1990904	3.4.11.18	ko:K01265	-	-	-	-	ko00000,ko01000,ko01002	-	-	-	Peptidase_M24,zf-C6H2
KAK5788947.1	N	N	N					Not tested				69781.S7ZP97	2.53e-41	147.0	COG0620@1|root,2SKSR@2759|Eukaryota,39W1Z@33154|Opisthokonta,3P067@4751|Fungi,3RJ1M@4890|Ascomycota,20CG7@147545|Eurotiomycetes,3SCBU@5042|Eurotiales	4751|Fungi	E	Cobalamin-independent synthase, Catalytic domain	-	-	-	-	-	-	-	-	-	-	-	-	Meth_synt_2
KAK5788948.1	N	N	N					Not tested				5061.CADANGAP00000655	8.07e-215	598.0	COG0620@1|root,2SKSR@2759|Eukaryota,39W1Z@33154|Opisthokonta,3P067@4751|Fungi,3RJ1M@4890|Ascomycota,20CG7@147545|Eurotiomycetes,3SCBU@5042|Eurotiales	4751|Fungi	E	Cobalamin-independent synthase, Catalytic domain	-	-	-	-	-	-	-	-	-	-	-	-	Meth_synt_2
KAK5788949.1	N	N	N					Not tested				28564.XP_002486689.1	7.09e-58	194.0	COG0328@1|root,KOG3752@2759|Eukaryota,3A4IK@33154|Opisthokonta,3P42J@4751|Fungi,3QVS3@4890|Ascomycota,20J4B@147545|Eurotiomycetes,3S8YK@5042|Eurotiales	4751|Fungi	L	RNase H	-	-	3.1.26.4	ko:K03469	ko03030,map03030	-	-	-	ko00000,ko00001,ko01000,ko03032	-	-	-	RNase_H
KAK5788950.1	N	N	N					Not tested				1048829.XP_002797334.1	1.29e-83	279.0	COG1253@1|root,KOG2118@2759|Eukaryota,38BRM@33154|Opisthokonta,3NW0Y@4751|Fungi,3QKFX@4890|Ascomycota,20EQM@147545|Eurotiomycetes,3AZIP@33183|Onygenales,3FKWM@34383|Onygenales incertae sedis	4751|Fungi	S	Domain of unknown function DUF21	MAM3	GO:0000322,GO:0000323,GO:0000324,GO:0000329,GO:0005575,GO:0005622,GO:0005623,GO:0005737,GO:0005773,GO:0005774,GO:0005783,GO:0006873,GO:0006875,GO:0006996,GO:0007005,GO:0008150,GO:0009987,GO:0012505,GO:0016020,GO:0016021,GO:0016043,GO:0019725,GO:0030003,GO:0030026,GO:0031090,GO:0031224,GO:0042592,GO:0043226,GO:0043227,GO:0043229,GO:0043231,GO:0044422,GO:0044424,GO:0044425,GO:0044437,GO:0044444,GO:0044446,GO:0044464,GO:0046916,GO:0048878,GO:0050801,GO:0055065,GO:0055071,GO:0055076,GO:0055080,GO:0055082,GO:0065007,GO:0065008,GO:0071840,GO:0098588,GO:0098771,GO:0098805,GO:0098852	-	ko:K16302	-	-	-	-	ko00000,ko02000	9.A.40.3	-	-	CBS,DUF21
KAK5788951.1	N	N	N					Not tested				28564.XP_002483535.1	0.0	1562.0	COG5126@1|root,COG5184@1|root,KOG0254@1|root,KOG0034@2759|Eukaryota,KOG0254@2759|Eukaryota,KOG1426@2759|Eukaryota,39T8Z@33154|Opisthokonta,3NXD5@4751|Fungi,3QJHU@4890|Ascomycota,20G1Y@147545|Eurotiomycetes,3S6DF@5042|Eurotiales	4751|Fungi	U	EF hand domain protein	-	-	-	-	-	-	-	-	-	-	-	-	EF-hand_1,EF-hand_5,EF-hand_6,ZZ
KAK5788952.1	N	N	N					Not tested				1108849.XP_002561465.1	7.1e-206	589.0	2CE4Q@1|root,2QPU9@2759|Eukaryota,39V8P@33154|Opisthokonta,3NZJG@4751|Fungi,3QKI2@4890|Ascomycota,20DCY@147545|Eurotiomycetes,3S2T6@5042|Eurotiales	4751|Fungi	S	Arylsulfotransferase (ASST)	-	-	-	-	-	-	-	-	-	-	-	-	Arylsulfotran_2
KAK5788954.1	N	N	N					Not tested				69781.S8AT94	1.44e-303	836.0	COG0531@1|root,KOG1289@2759|Eukaryota,38HHF@33154|Opisthokonta,3NZVX@4751|Fungi,3QP1M@4890|Ascomycota,20ARG@147545|Eurotiomycetes,3SBQ0@5042|Eurotiales	4751|Fungi	E	Amino acid permease	-	-	-	-	-	-	-	-	-	-	-	-	AA_permease_2
KAK5788955.1	N	N	N					Not tested				5061.CADANGAP00001512	2.82e-212	620.0	2AJEW@1|root,2RZ6Z@2759|Eukaryota,39XJF@33154|Opisthokonta,3NYBY@4751|Fungi,3QSCB@4890|Ascomycota,20GGZ@147545|Eurotiomycetes,3SA5D@5042|Eurotiales	4751|Fungi	S	Encoded by	-	-	-	-	-	-	-	-	-	-	-	-	Cep3,Zn_clus
KAK5788956.1	N	N	N					Not tested				40384.G7Y1D7	9.62e-194	542.0	COG3491@1|root,KOG0143@2759|Eukaryota,39RQX@33154|Opisthokonta,3NVNG@4751|Fungi,3QQCM@4890|Ascomycota,20GBS@147545|Eurotiomycetes,3S92H@5042|Eurotiales	4751|Fungi	E	Belongs to the iron ascorbate-dependent oxidoreductase family	-	-	-	-	-	-	-	-	-	-	-	-	2OG-FeII_Oxy,DIOX_N
KAK5788957.1	N	N	N					Not tested				69781.S8B476	0.0	1063.0	2D1XY@1|root,2SJQG@2759|Eukaryota,39VW7@33154|Opisthokonta,3P0V2@4751|Fungi,3QP9V@4890|Ascomycota,20REV@147545|Eurotiomycetes,3S4C8@5042|Eurotiales	4751|Fungi	K	Fungal specific transcription factor domain	-	-	-	-	-	-	-	-	-	-	-	-	Fungal_trans,Zn_clus
KAK5788958.1	N	N	N					Not tested				162425.CADANIAP00006389	3.96e-178	510.0	COG4638@1|root,2QQJW@2759|Eukaryota,39Y72@33154|Opisthokonta,3P1BT@4751|Fungi,3R2BP@4890|Ascomycota,20KNW@147545|Eurotiomycetes	4751|Fungi	E	Rieske 2Fe-2S family protein	-	-	-	-	-	-	-	-	-	-	-	-	Rieske,Ring_hydroxyl_A
KAK5788959.1	N	N	N					Not tested				33178.CADATEAP00001938	3.52e-245	682.0	COG0665@1|root,KOG2820@2759|Eukaryota,39SVA@33154|Opisthokonta,3NVW5@4751|Fungi,3QRW0@4890|Ascomycota	4751|Fungi	E	Fructosyl amino acid oxidase	-	GO:0000166,GO:0003674,GO:0003824,GO:0005488,GO:0006082,GO:0006520,GO:0006553,GO:0006554,GO:0006807,GO:0008150,GO:0008152,GO:0009056,GO:0009063,GO:0009066,GO:0009068,GO:0009987,GO:0016054,GO:0016491,GO:0016645,GO:0016647,GO:0017144,GO:0019477,GO:0019752,GO:0036094,GO:0042737,GO:0043167,GO:0043168,GO:0043436,GO:0044237,GO:0044238,GO:0044248,GO:0044281,GO:0044282,GO:0046395,GO:0046440,GO:0048037,GO:0050031,GO:0050660,GO:0050662,GO:0051699,GO:0055114,GO:0071704,GO:0097159,GO:1901265,GO:1901363,GO:1901564,GO:1901565,GO:1901575,GO:1901605,GO:1901606	1.5.3.1,1.5.3.7	ko:K00306	ko00260,ko00310,ko01100,ko04146,map00260,map00310,map01100,map04146	-	R00610,R02204	RC00060,RC00083,RC00557	ko00000,ko00001,ko01000	-	-	-	DAO
KAK5788960.1	N	N	N					Not tested				28564.XP_002485827.1	0.0	900.0	COG2233@1|root,KOG1292@2759|Eukaryota,39CFN@33154|Opisthokonta,3P164@4751|Fungi,3QQ66@4890|Ascomycota,20B00@147545|Eurotiomycetes,3SCPE@5042|Eurotiales	4751|Fungi	F	Permease family	-	-	-	-	-	-	-	-	-	-	-	-	Xan_ur_permease
KAK5788961.1	N	N	N					Not tested				28564.XP_002485828.1	3.14e-72	232.0	COG0402@1|root,KOG3968@2759|Eukaryota,39PEK@33154|Opisthokonta,3Q5RQ@4751|Fungi,3RNUK@4890|Ascomycota,20UN6@147545|Eurotiomycetes,3SA9D@5042|Eurotiales	4751|Fungi	FQ	Amidohydrolase family	-	-	-	-	-	-	-	-	-	-	-	-	Amidohydro_1
KAK5788962.1	N	N	N					Not tested				33178.CADATEAP00000951	1.37e-144	425.0	COG0402@1|root,KOG3968@2759|Eukaryota,39RGA@33154|Opisthokonta,3NVSB@4751|Fungi,3QM1Z@4890|Ascomycota,20KWV@147545|Eurotiomycetes,3SEKA@5042|Eurotiales	4751|Fungi	FQ	Amidohydrolase family	-	-	-	-	-	-	-	-	-	-	-	-	Amidohydro_1
KAK5788963.1	N	N	N					Not tested				1108849.XP_002560015.1	2.96e-268	742.0	28J4Z@1|root,2QRH3@2759|Eukaryota,399VW@33154|Opisthokonta,3NVMS@4751|Fungi,3QMWI@4890|Ascomycota	4751|Fungi	S	C6 zinc finger domain-containing protein	-	-	-	-	-	-	-	-	-	-	-	-	Fungal_trans_2,Zn_clus
KAK5788964.1	N	N	N					Not tested				1108849.XP_002560014.1	1.49e-245	677.0	COG1063@1|root,KOG0024@2759|Eukaryota,38BYX@33154|Opisthokonta,3NUZ0@4751|Fungi,3QMAG@4890|Ascomycota,20GD1@147545|Eurotiomycetes,3S2YG@5042|Eurotiales	4751|Fungi	Q	alcohol dehydrogenase	-	GO:0003674,GO:0003824,GO:0008150,GO:0008152,GO:0016491,GO:0016614,GO:0016616,GO:0050019,GO:0055114	1.1.1.14	ko:K00008	ko00040,ko00051,ko01100,map00040,map00051,map01100	M00014	R00875,R01896	RC00085,RC00102	ko00000,ko00001,ko00002,ko01000	-	-	-	ADH_N,ADH_zinc_N
KAK5788965.1	N	N	N					Not tested				310453.XP_007587959.1	2.88e-11	71.2	2CNA0@1|root,2QURG@2759|Eukaryota,39XYY@33154|Opisthokonta,3P00F@4751|Fungi,3QKAJ@4890|Ascomycota,201Q2@147541|Dothideomycetes	4751|Fungi	S	rta1 domain protein	-	-	-	-	-	-	-	-	-	-	-	-	RTA1
KAK5788967.1	N	N	N					Not tested				69781.S7ZID2	1.92e-11	70.9	2EK18@1|root,2SQ1T@2759|Eukaryota,3A7MF@33154|Opisthokonta,3P67I@4751|Fungi,3QXAH@4890|Ascomycota,20NNG@147545|Eurotiomycetes,3SD7W@5042|Eurotiales	4751|Fungi	S	GAL4-like Zn(II)2Cys6 (or C6 zinc) binuclear cluster DNA-binding domain	-	-	-	-	-	-	-	-	-	-	-	-	Fungal_trans_2,Zn_clus
KAK5788968.1	N	N	N					Not tested				97096.XP_007794847.1	3.55e-147	456.0	COG0654@1|root,COG1028@1|root,KOG2614@2759|Eukaryota,KOG4169@2759|Eukaryota,39W4U@33154|Opisthokonta,3NYJA@4751|Fungi,3QS6C@4890|Ascomycota,21A22@147550|Sordariomycetes	4751|Fungi	CH	salicylate hydroxylase	-	-	-	-	-	-	-	-	-	-	-	-	FAD_binding_3
KAK5788969.1	N	N	N					Not tested				1182553.XP_007751891.1	3.19e-25	107.0	28S7D@1|root,2QYWX@2759|Eukaryota,39YGV@33154|Opisthokonta,3NYB6@4751|Fungi,3QJJV@4890|Ascomycota,20E6Q@147545|Eurotiomycetes,3MVV7@451870|Chaetothyriomycetidae	4751|Fungi	B	Fungal specific transcription factor domain	-	-	-	-	-	-	-	-	-	-	-	-	Fungal_trans,Zn_clus
KAK5788970.1	N	N	N					Not tested				746128.CADAFUBP00004900	3.44e-174	516.0	28S7D@1|root,2QYWX@2759|Eukaryota,39YGV@33154|Opisthokonta,3NYB6@4751|Fungi,3QJJV@4890|Ascomycota,20E6Q@147545|Eurotiomycetes,3S751@5042|Eurotiales	4751|Fungi	K	Transcription factor	-	-	-	-	-	-	-	-	-	-	-	-	Fungal_trans,Zn_clus
KAK5788971.1	N	N	N					Not tested				1108849.XP_002568817.1	6.35e-05	46.6	COG1472@1|root,2QR4D@2759|Eukaryota,38FS1@33154|Opisthokonta,3NUZK@4751|Fungi,3QJVX@4890|Ascomycota,20FG2@147545|Eurotiomycetes,3S4H6@5042|Eurotiales	4751|Fungi	G	Beta-glucosidases are one of a number of cellulolytic enzymes involved in the degradation of cellulosic biomass. Catalyzes the last step releasing glucose from the inhibitory cellobiose (By similarity)	bglI	-	3.2.1.21	ko:K05349	ko00460,ko00500,ko00940,ko01100,ko01110,map00460,map00500,map00940,map01100,map01110	-	R00026,R02558,R02887,R02985,R03527,R04949,R04998,R10035,R10039,R10040	RC00049,RC00059,RC00171,RC00262,RC00397,RC00451,RC00714,RC00746,RC01248	ko00000,ko00001,ko01000	-	GH3	-	Fn3-like,Glyco_hydro_3,Glyco_hydro_3_C,PA14
KAK5788972.1	N	N	N					Not tested				33178.CADATEAP00000339	0.0	896.0	COG1593@1|root,2QT30@2759|Eukaryota,39RTS@33154|Opisthokonta,3P0R7@4751|Fungi,3QS0Y@4890|Ascomycota,20GDV@147545|Eurotiomycetes,3S51N@5042|Eurotiales	4751|Fungi	E	Catalyzes the NAD(H)-dependent interconversion of D- fructose and D-mannitol in the mannitol metabolic pathway	-	GO:0000166,GO:0003674,GO:0003824,GO:0005488,GO:0005575,GO:0005576,GO:0005975,GO:0006059,GO:0006066,GO:0008150,GO:0008152,GO:0009987,GO:0016491,GO:0016614,GO:0016616,GO:0019400,GO:0019594,GO:0019751,GO:0031320,GO:0036094,GO:0044237,GO:0044238,GO:0044262,GO:0044281,GO:0046029,GO:0048037,GO:0050086,GO:0050661,GO:0050662,GO:0051287,GO:0055114,GO:0071704,GO:0097159,GO:1901265,GO:1901363,GO:1901615	1.1.1.67	ko:K00045	ko00051,map00051	-	R00868	RC00085	ko00000,ko00001,ko01000	-	-	-	Mannitol_dh,Mannitol_dh_C
KAK5788973.1	N	N	N					Not tested				5017.XP_007715533.1	3.81e-24	108.0	2DK3I@1|root,2S620@2759|Eukaryota,3A7G9@33154|Opisthokonta,3P5W0@4751|Fungi,3QZQC@4890|Ascomycota	4751|Fungi	S	HNH endonuclease	-	-	-	-	-	-	-	-	-	-	-	-	HNH_2
KAK5788975.1	N	N	N					Not tested				28564.XP_002487217.1	4.62e-141	407.0	2CM9F@1|root,2QPPB@2759|Eukaryota,39Z7U@33154|Opisthokonta,3NZZP@4751|Fungi,3QJAZ@4890|Ascomycota,20DZE@147545|Eurotiomycetes,3S6NQ@5042|Eurotiales	4751|Fungi	S	Isoflavone reductase family protein	-	-	-	-	-	-	-	-	-	-	-	-	NmrA
KAK5788976.1	N	N	N					Not tested				1108849.XP_002568413.1	7.6e-70	217.0	COG0456@1|root,KOG3139@2759|Eukaryota,3A5U0@33154|Opisthokonta,3P57X@4751|Fungi,3QXKY@4890|Ascomycota,20IDP@147545|Eurotiomycetes,3S9FM@5042|Eurotiales	4751|Fungi	S	Acetyltransferase (GNAT) domain	-	GO:0003674,GO:0003824,GO:0008080,GO:0016407,GO:0016410,GO:0016740,GO:0016746,GO:0016747	-	-	-	-	-	-	-	-	-	-	Acetyltransf_1
KAK5788977.1	N	N	N					Not tested				69781.S8BH62	1.24e-283	796.0	KOG2651@1|root,KOG2651@2759|Eukaryota,395PJ@33154|Opisthokonta,3NTZM@4751|Fungi,3QNQT@4890|Ascomycota,20C2D@147545|Eurotiomycetes,3S4EJ@5042|Eurotiales	4751|Fungi	A	Methyltransferase domain	-	-	-	-	-	-	-	-	-	-	-	-	Methyltransf_32
KAK5788978.1	N	N	Y	AA7	AA	1.0	1.8e-73	Not tested				40384.G7Y0Z6	9.89e-267	738.0	COG0277@1|root,2S6SS@2759|Eukaryota,39KBP@33154|Opisthokonta,3NXF5@4751|Fungi,3QKVV@4890|Ascomycota,20GKC@147545|Eurotiomycetes,3SA2F@5042|Eurotiales	4751|Fungi	C	FAD binding	-	-	-	-	-	-	-	-	-	-	-	-	FAD_binding_4
KAK5788979.1	N	N	N					Not tested				69781.S8BDL1	3.74e-190	555.0	COG3320@1|root,KOG1221@2759|Eukaryota,38GG2@33154|Opisthokonta,3P6GQ@4751|Fungi,3QZ6S@4890|Ascomycota,20R1N@147545|Eurotiomycetes,3S2T8@5042|Eurotiales	4751|Fungi	I	Catalyzes the reduction of fatty acyl-CoA to fatty alcohols	-	-	-	-	-	-	-	-	-	-	-	-	NAD_binding_4
KAK5788980.1	N	N	N					Not tested				69781.S8ANJ4	1.33e-288	795.0	COG1304@1|root,COG5274@1|root,KOG0537@2759|Eukaryota,KOG0538@2759|Eukaryota,39T5X@33154|Opisthokonta,3NVI4@4751|Fungi,3QM7R@4890|Ascomycota,20FZD@147545|Eurotiomycetes,3S57X@5042|Eurotiales	4751|Fungi	C	Belongs to the cytochrome b5 family	-	-	-	-	-	-	-	-	-	-	-	-	Cyt-b5,FMN_dh
KAK5788981.1	N	N	N					Not tested				36651.K9FV32	9.12e-82	243.0	2DZNY@1|root,2S764@2759|Eukaryota,3A1JN@33154|Opisthokonta,3P38V@4751|Fungi,3QVH9@4890|Ascomycota,20I3M@147545|Eurotiomycetes,3S8VA@5042|Eurotiales	4751|Fungi	-	-	-	-	-	-	-	-	-	-	-	-	-	-	DUF202
KAK5788983.1	N	N	N					Not tested				1108849.XP_002568786.1	1.34e-305	839.0	KOG3870@1|root,KOG3870@2759|Eukaryota,38G0A@33154|Opisthokonta,3NVVV@4751|Fungi,3QKFW@4890|Ascomycota,20D1U@147545|Eurotiomycetes,3SA36@5042|Eurotiales	4751|Fungi	S	Protein of unknown function DUF89	HRT2	GO:0003674,GO:0003824,GO:0005575,GO:0005622,GO:0005623,GO:0005634,GO:0005737,GO:0006793,GO:0006796,GO:0008150,GO:0008152,GO:0009636,GO:0009987,GO:0016311,GO:0016787,GO:0016788,GO:0016791,GO:0042221,GO:0042578,GO:0043226,GO:0043227,GO:0043229,GO:0043231,GO:0044237,GO:0044424,GO:0044464,GO:0050896,GO:0051716,GO:0070887,GO:0097237,GO:0098754,GO:1990748	-	-	-	-	-	-	-	-	-	-	DUF89
KAK5788984.1	N	N	N					Not tested				69781.S7ZXY9	0.0	878.0	COG1167@1|root,KOG0634@2759|Eukaryota,38FH8@33154|Opisthokonta,3NU3Z@4751|Fungi,3QKSA@4890|Ascomycota,20D8G@147545|Eurotiomycetes,3S5X5@5042|Eurotiales	4751|Fungi	E	Aminotransferase	ARO8	GO:0003674,GO:0003824,GO:0005575,GO:0005622,GO:0005623,GO:0005737,GO:0006082,GO:0006520,GO:0006725,GO:0006807,GO:0008150,GO:0008152,GO:0008483,GO:0008793,GO:0009056,GO:0009063,GO:0009072,GO:0009074,GO:0009987,GO:0016054,GO:0016740,GO:0016769,GO:0019439,GO:0019752,GO:0043436,GO:0044237,GO:0044238,GO:0044248,GO:0044281,GO:0044282,GO:0044424,GO:0044464,GO:0046395,GO:0047536,GO:0071704,GO:1901360,GO:1901361,GO:1901564,GO:1901565,GO:1901575	2.6.1.27,2.6.1.39,2.6.1.5,2.6.1.57	ko:K00838	ko00130,ko00270,ko00300,ko00350,ko00360,ko00380,ko00400,ko00401,ko00950,ko00960,ko01100,ko01110,ko01130,ko01210,ko01230,map00130,map00270,map00300,map00350,map00360,map00380,map00400,map00401,map00950,map00960,map01100,map01110,map01130,map01210,map01230	M00024,M00025,M00030,M00034	R00694,R00734,R01939	RC00006	ko00000,ko00001,ko00002,ko01000,ko01007	-	-	-	Aminotran_1_2
KAK5788985.1	N	N	Y	GH114	GH	1.0	1.2e-76	Not tested				1108849.XP_002557612.1	2.44e-119	350.0	COG3868@1|root,2RCTR@2759|Eukaryota,39XS2@33154|Opisthokonta,3P167@4751|Fungi,3QPG2@4890|Ascomycota,20BC6@147545|Eurotiomycetes,3S6FA@5042|Eurotiales	4751|Fungi	S	endo alpha-1,4 polygalactosaminidase	-	-	-	-	-	-	-	-	-	-	-	-	Glyco_hydro_114
KAK5788986.1	N	N	N					Not tested				1108849.XP_002568092.1	1.61e-98	290.0	COG0288@1|root,KOG1578@2759|Eukaryota,39UQV@33154|Opisthokonta,3NY5B@4751|Fungi,3QNNF@4890|Ascomycota,20SEV@147545|Eurotiomycetes,3SAVN@5042|Eurotiales	4751|Fungi	P	Reversible hydration of carbon dioxide	-	-	4.2.1.1	ko:K01673	ko00910,map00910	-	R00132,R10092	RC02807	ko00000,ko00001,ko01000	-	-	-	Pro_CA
KAK5788987.1	N	N	N					Not tested				69781.S8ALE9	5.63e-57	185.0	COG0288@1|root,KOG1578@2759|Eukaryota,3A8NY@33154|Opisthokonta,3P7IJ@4751|Fungi,3QZJ1@4890|Ascomycota,20QP9@147545|Eurotiomycetes,3SDCW@5042|Eurotiales	4751|Fungi	P	Reversible hydration of carbon dioxide	-	-	4.2.1.1	ko:K01673	ko00910,map00910	-	R00132,R10092	RC02807	ko00000,ko00001,ko01000	-	-	-	Pro_CA
KAK5788988.1	Y	Y	N					Non-effector			0.901	1108849.XP_002560028.1	3.65e-261	733.0	KOG2182@1|root,KOG2182@2759|Eukaryota,38H6D@33154|Opisthokonta,3P1IC@4751|Fungi,3QS39@4890|Ascomycota,20FP2@147545|Eurotiomycetes,3S4EP@5042|Eurotiales	4751|Fungi	O	Serine peptidase, family S28	-	-	-	-	-	-	-	-	-	-	-	-	Peptidase_S28
KAK5788989.1	N	N	N					Not tested				1108849.XP_002566020.1	1.41e-244	693.0	COG5153@1|root,KOG4540@2759|Eukaryota,38GNK@33154|Opisthokonta,3NWX1@4751|Fungi,3QJG0@4890|Ascomycota,20AFN@147545|Eurotiomycetes,3S6G6@5042|Eurotiales	4751|Fungi	G	Lipase which is essential for lysis of subvacuolar cytoplasm to vacuole targeted bodies and intravacuolar autophagic bodies. Involved in the lysis of intravacuolar multivesicular body (MVB) vesicles. The intravacuolar membrane disintegration by atg15 is critical to life span extension (By similarity)	ATG15	GO:0000322,GO:0000323,GO:0000324,GO:0000328,GO:0003674,GO:0003824,GO:0004620,GO:0004622,GO:0005575,GO:0005622,GO:0005623,GO:0005737,GO:0005773,GO:0005775,GO:0005783,GO:0006508,GO:0006575,GO:0006624,GO:0006629,GO:0006638,GO:0006644,GO:0006650,GO:0006658,GO:0006660,GO:0006793,GO:0006796,GO:0006807,GO:0006914,GO:0006996,GO:0007032,GO:0008150,GO:0008152,GO:0009056,GO:0009395,GO:0009987,GO:0010256,GO:0010467,GO:0012505,GO:0016020,GO:0016021,GO:0016042,GO:0016043,GO:0016050,GO:0016236,GO:0016237,GO:0016298,GO:0016485,GO:0016787,GO:0016788,GO:0019538,GO:0019637,GO:0022411,GO:0030397,GO:0031224,GO:0031974,GO:0034496,GO:0034727,GO:0036257,GO:0042219,GO:0043170,GO:0043226,GO:0043227,GO:0043229,GO:0043231,GO:0043233,GO:0044237,GO:0044238,GO:0044242,GO:0044248,GO:0044255,GO:0044260,GO:0044267,GO:0044422,GO:0044424,GO:0044425,GO:0044437,GO:0044444,GO:0044446,GO:0044464,GO:0044804,GO:0046434,GO:0046461,GO:0046475,GO:0046486,GO:0046503,GO:0051604,GO:0052689,GO:0061024,GO:0061919,GO:0070013,GO:0071704,GO:0071840,GO:1901564,GO:1901565,GO:1901575	3.1.1.3	ko:K17900	ko00561,ko01100,ko04138,map00561,map01100,map04138	M00098	R02250,R02687	RC00020,RC00037,RC00041,RC00094	ko00000,ko00001,ko00002,ko01000,ko03029,ko04131	-	-	-	Lipase_3
KAK5788992.1	N	N	N					Not tested				69781.S7ZTP9	0.0	1230.0	KOG2137@1|root,KOG2137@2759|Eukaryota,38GKZ@33154|Opisthokonta,3NWRD@4751|Fungi,3QM3B@4890|Ascomycota,20D6E@147545|Eurotiomycetes,3S73H@5042|Eurotiales	4751|Fungi	T	Protein kinase Scy1	ppk32	GO:0000166,GO:0003674,GO:0003824,GO:0004672,GO:0004674,GO:0005488,GO:0005524,GO:0005575,GO:0005622,GO:0005623,GO:0005737,GO:0005829,GO:0006464,GO:0006468,GO:0006793,GO:0006796,GO:0006807,GO:0008144,GO:0008150,GO:0008152,GO:0009966,GO:0009968,GO:0009987,GO:0010646,GO:0010648,GO:0016301,GO:0016310,GO:0016740,GO:0016772,GO:0016773,GO:0017076,GO:0019538,GO:0023051,GO:0023057,GO:0030554,GO:0032006,GO:0032007,GO:0032553,GO:0032555,GO:0032559,GO:0035639,GO:0036094,GO:0036211,GO:0043167,GO:0043168,GO:0043170,GO:0043412,GO:0044237,GO:0044238,GO:0044260,GO:0044267,GO:0044424,GO:0044444,GO:0044464,GO:0048519,GO:0048523,GO:0048583,GO:0048585,GO:0050789,GO:0050794,GO:0065007,GO:0071704,GO:0097159,GO:0097367,GO:0140096,GO:1901265,GO:1901363,GO:1901564,GO:1902531,GO:1902532,GO:1903432,GO:1904262	-	ko:K17541	-	-	-	-	ko00000,ko01001,ko04131	-	-	-	Pkinase
KAK5788993.1	N	N	N					Not tested				69781.S7ZL96	1.96e-251	712.0	KOG3770@1|root,KOG3770@2759|Eukaryota,38E4G@33154|Opisthokonta,3NVEG@4751|Fungi,3QKF0@4890|Ascomycota,20CE2@147545|Eurotiomycetes,3S2T2@5042|Eurotiales	4751|Fungi	G	Catalyzes the hydrolysis of inorganic polyphosphate (polyP) chains of many hundreds of phosphate residues into shorter lengths	PPN1	GO:0000298,GO:0000322,GO:0000323,GO:0000324,GO:0000329,GO:0003674,GO:0003824,GO:0004309,GO:0005575,GO:0005622,GO:0005623,GO:0005634,GO:0005737,GO:0005773,GO:0005774,GO:0005829,GO:0006082,GO:0006091,GO:0006112,GO:0006793,GO:0006797,GO:0006798,GO:0008150,GO:0008152,GO:0009056,GO:0009987,GO:0015980,GO:0016020,GO:0016462,GO:0016787,GO:0016817,GO:0016818,GO:0031090,GO:0043226,GO:0043227,GO:0043229,GO:0043231,GO:0043436,GO:0044237,GO:0044248,GO:0044281,GO:0044422,GO:0044424,GO:0044437,GO:0044444,GO:0044446,GO:0044464,GO:0055114,GO:0071704,GO:0098588,GO:0098805,GO:0098852,GO:1901575	3.6.1.10	ko:K06018	-	-	-	-	ko00000,ko01000	-	-	-	Metallophos
KAK5788994.1	N	N	N					Not tested				1108849.XP_002568462.1	5.24e-217	619.0	COG0652@1|root,KOG0885@2759|Eukaryota,38DAQ@33154|Opisthokonta,3NYKX@4751|Fungi,3QN1V@4890|Ascomycota,20FUH@147545|Eurotiomycetes,3S6A9@5042|Eurotiales	4751|Fungi	O	Peptidyl-prolyl cis-trans isomerase	CWC27	GO:0000413,GO:0003674,GO:0003755,GO:0003824,GO:0005575,GO:0005622,GO:0005623,GO:0005634,GO:0005681,GO:0005684,GO:0006464,GO:0006807,GO:0008150,GO:0008152,GO:0009987,GO:0016853,GO:0016859,GO:0018193,GO:0018208,GO:0019538,GO:0032991,GO:0036211,GO:0043170,GO:0043226,GO:0043227,GO:0043229,GO:0043231,GO:0043412,GO:0044237,GO:0044238,GO:0044260,GO:0044267,GO:0044422,GO:0044424,GO:0044428,GO:0044446,GO:0044464,GO:0071704,GO:0140096,GO:1901564,GO:1990904	5.2.1.8	ko:K01802,ko:K12737	-	-	-	-	ko00000,ko01000,ko03041,ko03110	-	-	-	Pro_isomerase
KAK5788995.1	N	N	N					Not tested				69781.S7ZJ99	0.0	1576.0	COG0553@1|root,KOG0387@2759|Eukaryota,38BYH@33154|Opisthokonta,3NU5F@4751|Fungi,3QKTA@4890|Ascomycota,20DEP@147545|Eurotiomycetes,3S4YM@5042|Eurotiales	4751|Fungi	A	DNA repair protein Rhp26 Rad26	rhp26	GO:0000166,GO:0001207,GO:0001208,GO:0003674,GO:0003678,GO:0003824,GO:0004003,GO:0004386,GO:0005488,GO:0005524,GO:0005575,GO:0005622,GO:0005623,GO:0005634,GO:0005737,GO:0006139,GO:0006259,GO:0006281,GO:0006283,GO:0006289,GO:0006325,GO:0006725,GO:0006807,GO:0006950,GO:0006974,GO:0006996,GO:0008026,GO:0008094,GO:0008144,GO:0008150,GO:0008152,GO:0009987,GO:0016043,GO:0016462,GO:0016787,GO:0016817,GO:0016818,GO:0016887,GO:0017076,GO:0017111,GO:0030554,GO:0032392,GO:0032508,GO:0032553,GO:0032555,GO:0032559,GO:0033554,GO:0034641,GO:0034728,GO:0035639,GO:0036094,GO:0042623,GO:0043167,GO:0043168,GO:0043170,GO:0043226,GO:0043227,GO:0043229,GO:0043231,GO:0043933,GO:0044237,GO:0044238,GO:0044260,GO:0044424,GO:0044464,GO:0046483,GO:0050896,GO:0051276,GO:0051716,GO:0070035,GO:0071103,GO:0071704,GO:0071824,GO:0071840,GO:0090304,GO:0097159,GO:0097367,GO:0140097,GO:1901265,GO:1901360,GO:1901363	-	ko:K10841	ko03420,map03420	-	-	-	ko00000,ko00001,ko03036,ko03400	-	-	-	Helicase_C,SNF2_N
KAK5788996.1	N	N	N					Not tested				1108849.XP_002562652.1	1.55e-211	600.0	KOG2627@1|root,KOG2627@2759|Eukaryota,39S3X@33154|Opisthokonta,3NX6G@4751|Fungi,3QQR8@4890|Ascomycota,20E20@147545|Eurotiomycetes,3S5CG@5042|Eurotiales	4751|Fungi	S	Nuclear protein Es2	-	GO:0000375,GO:0000377,GO:0000398,GO:0005575,GO:0005622,GO:0005623,GO:0005634,GO:0005681,GO:0005819,GO:0005856,GO:0006139,GO:0006396,GO:0006397,GO:0006725,GO:0006807,GO:0008150,GO:0008152,GO:0008380,GO:0009987,GO:0010467,GO:0015630,GO:0016070,GO:0016071,GO:0032991,GO:0034641,GO:0043170,GO:0043226,GO:0043227,GO:0043228,GO:0043229,GO:0043231,GO:0043232,GO:0044237,GO:0044238,GO:0044422,GO:0044424,GO:0044428,GO:0044430,GO:0044446,GO:0044464,GO:0045292,GO:0046483,GO:0071014,GO:0071704,GO:0072686,GO:0090304,GO:1901360,GO:1990904	-	ko:K13118	-	-	-	-	ko00000,ko03041	-	-	-	Es2
KAK5788997.1	N	N	N					Not tested				69781.S7ZUF8	3.2e-154	442.0	COG5241@1|root,KOG2841@2759|Eukaryota,38Y6Z@33154|Opisthokonta,3NXVJ@4751|Fungi,3QJMB@4890|Ascomycota,20DRB@147545|Eurotiomycetes,3S30P@5042|Eurotiales	4751|Fungi	L	Mating-type switch DNA repair protein Swi10 Rad10	RAD10	GO:0000003,GO:0000014,GO:0000109,GO:0000110,GO:0000710,GO:0000726,GO:0000733,GO:0000735,GO:0000736,GO:0003006,GO:0003674,GO:0003676,GO:0003677,GO:0003684,GO:0003697,GO:0003824,GO:0004518,GO:0004519,GO:0004520,GO:0004536,GO:0005488,GO:0005515,GO:0005575,GO:0005622,GO:0005623,GO:0005634,GO:0005694,GO:0006139,GO:0006259,GO:0006277,GO:0006281,GO:0006289,GO:0006296,GO:0006298,GO:0006302,GO:0006310,GO:0006312,GO:0006725,GO:0006807,GO:0006950,GO:0006974,GO:0006996,GO:0007049,GO:0007530,GO:0007531,GO:0007533,GO:0007534,GO:0008150,GO:0008152,GO:0009058,GO:0009059,GO:0009314,GO:0009411,GO:0009416,GO:0009628,GO:0009987,GO:0016043,GO:0016787,GO:0016788,GO:0018130,GO:0019438,GO:0022402,GO:0022413,GO:0022414,GO:0030154,GO:0031593,GO:0032392,GO:0032502,GO:0032505,GO:0032991,GO:0033554,GO:0033683,GO:0034641,GO:0034644,GO:0034645,GO:0034654,GO:0035822,GO:0035861,GO:0043170,GO:0043226,GO:0043227,GO:0043228,GO:0043229,GO:0043231,GO:0043232,GO:0044237,GO:0044238,GO:0044249,GO:0044260,GO:0044271,GO:0044422,GO:0044424,GO:0044427,GO:0044428,GO:0044446,GO:0044464,GO:0045002,GO:0045165,GO:0046483,GO:0048869,GO:0050896,GO:0051276,GO:0051321,GO:0051716,GO:0061982,GO:0070522,GO:0070914,GO:0071103,GO:0071214,GO:0071478,GO:0071482,GO:0071704,GO:0071840,GO:0071897,GO:0090304,GO:0090305,GO:0090734,GO:0097159,GO:0104004,GO:0140030,GO:0140097,GO:1901360,GO:1901362,GO:1901363,GO:1901576,GO:1903046,GO:1990391	-	ko:K10849	ko01524,ko03420,ko03460,map01524,map03420,map03460	-	-	-	ko00000,ko00001,ko03400	-	-	-	HHH_5,Rad10
KAK5788998.1	N	N	N					Not tested				746128.CADAFUBP00007188	1.08e-131	402.0	KOG2401@1|root,KOG2401@2759|Eukaryota,38BKZ@33154|Opisthokonta,3P1D8@4751|Fungi,3QMTU@4890|Ascomycota,20F0K@147545|Eurotiomycetes,3S4Q9@5042|Eurotiales	4751|Fungi	L	SMR domain protein	-	GO:0003674,GO:0005488,GO:0005515,GO:0032182,GO:0043130	-	-	-	-	-	-	-	-	-	-	CUE,DUF1771,Smr
KAK5788999.1	Y	Y	N					Non-effector			0.771	5062.CADAORAP00004378	6.75e-276	764.0	28QNI@1|root,2QXBB@2759|Eukaryota,38G4M@33154|Opisthokonta,3NYTR@4751|Fungi,3QR1U@4890|Ascomycota	4751|Fungi	S	Cellulose-binding protein	-	-	-	-	-	-	-	-	-	-	-	-	DUF1593
KAK5789000.1	N	N	N					Not tested				1108849.XP_002557550.1	0.000618	45.1	2E5VD@1|root,2SCMH@2759|Eukaryota,390QH@33154|Opisthokonta,3P11Q@4751|Fungi,3QWZ1@4890|Ascomycota,20I47@147545|Eurotiomycetes,3S8QS@5042|Eurotiales	4751|Fungi	S	HNH endonuclease	-	-	-	-	-	-	-	-	-	-	-	-	HNH_2
KAK5789001.1	Y	Y	N					Non-effector			0.886	40559.M7U9H4	2.65e-177	521.0	COG2272@1|root,KOG4389@2759|Eukaryota,38BW2@33154|Opisthokonta,3NWXI@4751|Fungi,3QRM0@4890|Ascomycota,210WW@147548|Leotiomycetes	4751|Fungi	G	Belongs to the type-B carboxylesterase lipase family	-	-	-	-	-	-	-	-	-	-	-	-	COesterase,TB2_DP1_HVA22
KAK5789002.1	N	N	N					Not tested				1108849.XP_002559184.1	6.03e-23	95.5	COG3917@1|root,2R0HS@2759|Eukaryota,39JZQ@33154|Opisthokonta,3Q4CF@4751|Fungi,3RMIN@4890|Ascomycota,20H74@147545|Eurotiomycetes	4751|Fungi	H	DSBA-like thioredoxin domain	-	-	-	-	-	-	-	-	-	-	-	-	DSBA
KAK5789003.1	N	N	N					Not tested				5061.CADANGAP00006682	0.0	1096.0	COG1132@1|root,KOG0054@2759|Eukaryota,3AEQ5@33154|Opisthokonta,3P9ZV@4751|Fungi,3QNES@4890|Ascomycota,20SV6@147545|Eurotiomycetes,3SFBB@5042|Eurotiales	4751|Fungi	Q	ABC transporter transmembrane region	-	-	-	-	-	-	-	-	-	-	-	-	ABC_membrane,ABC_tran
KAK5789004.1	N	N	N					Not tested				80884.CCF38411	9.7e-85	280.0	2ECHD@1|root,2SI4B@2759|Eukaryota,3AJB5@33154|Opisthokonta,3PAK5@4751|Fungi,3QWR2@4890|Ascomycota,21SKX@147550|Sordariomycetes,1F16M@1028384|Glomerellales	4751|Fungi	-	-	-	-	-	-	-	-	-	-	-	-	-	-	-
KAK5789006.1	Y	Y	Y	GH18	GH	1.0	1.8e-51	Non-effector			0.891	33178.CADATEAP00003190	0.0	1281.0	COG3325@1|root,KOG2806@2759|Eukaryota,38QXT@33154|Opisthokonta,3PSQV@4751|Fungi,3R1ZR@4890|Ascomycota,20RWD@147545|Eurotiomycetes	4751|Fungi	G	Chitin recognition protein	-	-	-	-	-	-	-	-	-	-	-	-	Chitin_bind_1,Glyco_hydro_18,LysM
KAK5789007.1	Y	Y	Y	GH54	GH	1.0	2.7e-147	Apoplastic effector		0.681		162425.CADANIAP00008202	1.24e-162	471.0	28JQD@1|root,2QS3Q@2759|Eukaryota,38HXY@33154|Opisthokonta,3NY8Q@4751|Fungi,3QJBJ@4890|Ascomycota,20MM7@147545|Eurotiomycetes,3S6FH@5042|Eurotiales	4751|Fungi	G	Alpha-L-arabinofuranosidase involved in the degradation of arabinoxylan, a major component of plant hemicellulose. Able to hydrolyze 1,5-, 1,3- and 1,2-alpha-linkages not only in L- arabinofuranosyl oligosaccharides, but also in polysaccharides containing terminal non-reducing L-arabinofuranoses in side chains, like L-arabinan, arabinogalactan and arabinoxylan	abfB	GO:0000272,GO:0003674,GO:0003824,GO:0004553,GO:0005575,GO:0005576,GO:0005622,GO:0005623,GO:0005975,GO:0005976,GO:0005996,GO:0008150,GO:0008152,GO:0009056,GO:0009057,GO:0009987,GO:0010393,GO:0016052,GO:0016787,GO:0016798,GO:0017144,GO:0019321,GO:0019566,GO:0031221,GO:0042737,GO:0043170,GO:0044237,GO:0044238,GO:0044248,GO:0044281,GO:0044464,GO:0045488,GO:0045490,GO:0046556,GO:0071704,GO:1901575	3.2.1.55	ko:K20844	ko00520,map00520	-	R01762	-	ko00000,ko00001,ko01000	-	CBM42,GH54	-	AbfB,ArabFuran-catal
KAK5789008.1	N	N	N					Not tested				36630.CADNFIAP00003749	5.41e-196	575.0	COG0142@1|root,KOG0777@2759|Eukaryota,38E6J@33154|Opisthokonta,3NY3U@4751|Fungi,3QSGH@4890|Ascomycota,20F8D@147545|Eurotiomycetes,3SAFQ@5042|Eurotiales	4751|Fungi	H	Geranylgeranyl pyrophosphate synthase	-	-	2.5.1.1,2.5.1.10,2.5.1.29,4.2.3.145	ko:K00804,ko:K18685	ko00900,ko01100,ko01110,ko01130,map00900,map01100,map01110,map01130	M00367	R01658,R02003,R02061,R10762	RC00279,RC03271	ko00000,ko00001,ko00002,ko01000,ko01006	-	-	-	Terpene_synth_C,polyprenyl_synt
KAK5789009.1	N	N	N					Not tested				1108849.XP_002559793.1	5.94e-141	410.0	KOG1471@1|root,KOG1471@2759|Eukaryota,3AFXX@33154|Opisthokonta,3PCVK@4751|Fungi,3R20X@4890|Ascomycota,20HM6@147545|Eurotiomycetes,3S331@5042|Eurotiales	4751|Fungi	I	domain protein	-	-	-	-	-	-	-	-	-	-	-	-	CRAL_TRIO
KAK5789010.1	N	N	N					Not tested				97096.XP_007789832.1	1.3e-139	405.0	COG0158@1|root,KOG1458@2759|Eukaryota,399GN@33154|Opisthokonta,3P0GF@4751|Fungi,3QNN4@4890|Ascomycota,2142Y@147550|Sordariomycetes	4751|Fungi	G	Sedoheptulose-1,7-bisphosphatase	-	-	3.1.3.37	ko:K01100	ko00710,ko01100,ko01120,ko01200,map00710,map01100,map01120,map01200	M00165,M00167	R01845	RC00017	ko00000,ko00001,ko00002,ko01000	-	-	-	FBPase
KAK5789011.1	N	N	N					Not tested				5061.CADANGAP00001539	9.3e-175	501.0	KOG3178@1|root,KOG3178@2759|Eukaryota,39XEY@33154|Opisthokonta,3P06B@4751|Fungi,3QPBY@4890|Ascomycota,20CNX@147545|Eurotiomycetes,3S6KY@5042|Eurotiales	4751|Fungi	S	O-methyltransferase	-	-	-	-	-	-	-	-	-	-	-	-	Methyltransf_2
KAK5789012.1	N	N	N					Not tested				5037.XP_001537851.1	1.06e-72	226.0	2EK9F@1|root,2SQ7V@2759|Eukaryota,3A2ZH@33154|Opisthokonta,3P54W@4751|Fungi,3QWX6@4890|Ascomycota,20IBC@147545|Eurotiomycetes,3B3YI@33183|Onygenales	4751|Fungi	E	Acetyltransferase (GNAT) domain	-	-	-	-	-	-	-	-	-	-	-	-	Acetyltransf_3
KAK5789014.1	N	N	N					Not tested				69781.S7Z8S7	1.02e-223	630.0	KOG1470@1|root,KOG1470@2759|Eukaryota,38EHR@33154|Opisthokonta,3NTVK@4751|Fungi,3QM5E@4890|Ascomycota,20B02@147545|Eurotiomycetes,3S55V@5042|Eurotiales	4751|Fungi	I	CRAL TRIO domain protein	CSR1	GO:0003674,GO:0005215,GO:0005319,GO:0005548,GO:0005575,GO:0005622,GO:0005623,GO:0005628,GO:0005737,GO:0005739,GO:0005768,GO:0005811,GO:0005829,GO:0006629,GO:0006644,GO:0006650,GO:0006793,GO:0006796,GO:0006810,GO:0006811,GO:0006820,GO:0006869,GO:0006892,GO:0006893,GO:0008104,GO:0008150,GO:0008152,GO:0008526,GO:0009889,GO:0009890,GO:0009891,GO:0009892,GO:0009893,GO:0009987,GO:0010562,GO:0010563,GO:0010565,GO:0010876,GO:0012505,GO:0015031,GO:0015711,GO:0015748,GO:0015833,GO:0015914,GO:0016020,GO:0016043,GO:0016192,GO:0019216,GO:0019217,GO:0019220,GO:0019222,GO:0019637,GO:0031323,GO:0031324,GO:0031325,GO:0031326,GO:0031327,GO:0031328,GO:0031410,GO:0031982,GO:0033036,GO:0034613,GO:0042304,GO:0042763,GO:0042764,GO:0042886,GO:0043001,GO:0043226,GO:0043227,GO:0043228,GO:0043229,GO:0043231,GO:0043232,GO:0044237,GO:0044238,GO:0044255,GO:0044424,GO:0044444,GO:0044464,GO:0045184,GO:0045717,GO:0045833,GO:0045834,GO:0045922,GO:0045936,GO:0045937,GO:0046486,GO:0046488,GO:0046889,GO:0046890,GO:0048193,GO:0048518,GO:0048519,GO:0048522,GO:0048523,GO:0050789,GO:0050794,GO:0051055,GO:0051171,GO:0051173,GO:0051174,GO:0051179,GO:0051234,GO:0051641,GO:0061024,GO:0061951,GO:0062012,GO:0062014,GO:0065007,GO:0070727,GO:0071071,GO:0071072,GO:0071073,GO:0071702,GO:0071704,GO:0071705,GO:0071840,GO:0072657,GO:0072659,GO:0080090,GO:0090150,GO:0097708,GO:0098876,GO:0120009,GO:0120010,GO:1901351,GO:1901352,GO:1903725,GO:1903726,GO:1903727,GO:1990778,GO:2001245,GO:2001247	-	-	-	-	-	-	-	-	-	-	CRAL_TRIO,CRAL_TRIO_N
KAK5789015.1	N	N	N					Not tested				5061.CADANGAP00004939	1.11e-140	434.0	2D1Y3@1|root,2SJR6@2759|Eukaryota,39R0V@33154|Opisthokonta,3NUBS@4751|Fungi,3RPXZ@4890|Ascomycota,20Q86@147545|Eurotiomycetes,3SBB2@5042|Eurotiales	4751|Fungi	B	GAL4-like Zn(II)2Cys6 (or C6 zinc) binuclear cluster DNA-binding domain	-	-	-	ko:K11758	-	-	-	-	ko00000,ko03021,ko03036	-	-	-	Fungal_trans,Zn_clus
KAK5789016.1	N	N	N					Not tested				1108849.XP_002569346.1	1.6e-313	877.0	29CN1@1|root,2RJRW@2759|Eukaryota,39RWX@33154|Opisthokonta,3NYPS@4751|Fungi,3QP3P@4890|Ascomycota,20G79@147545|Eurotiomycetes,3S7Y3@5042|Eurotiales	4751|Fungi	K	Transcription factor	-	-	-	-	-	-	-	-	-	-	-	-	Fungal_trans,Zn_clus
KAK5789017.1	N	N	N					Not tested				33188.XP_002541885.1	2.67e-210	597.0	KOG0255@1|root,KOG0255@2759|Eukaryota,39SJB@33154|Opisthokonta,3NXNZ@4751|Fungi,3QRM5@4890|Ascomycota,20H63@147545|Eurotiomycetes,3B5NS@33183|Onygenales	4751|Fungi	S	transporter	-	-	-	-	-	-	-	-	-	-	-	-	MFS_1
KAK5789018.1	N	N	Y	PL4_3	PL	1.0	6.3e-207	Not tested				1108849.XP_002569345.1	4e-260	728.0	2CMK0@1|root,2QQM5@2759|Eukaryota,39B7E@33154|Opisthokonta,3NU0U@4751|Fungi,3QMTP@4890|Ascomycota,20JMF@147545|Eurotiomycetes,3S3IS@5042|Eurotiales	4751|Fungi	G	Pectinolytic enzymes consist of four classes of enzymes pectin lyase, polygalacturonase, pectin methylesterase and rhamnogalacturonase. Degrades the rhamnogalacturonan I (RG-I) backbone of pectin	rglB	GO:0000272,GO:0003674,GO:0003824,GO:0005975,GO:0005976,GO:0008150,GO:0008152,GO:0009056,GO:0009057,GO:0009987,GO:0010393,GO:0016052,GO:0016829,GO:0016835,GO:0016837,GO:0017144,GO:0042737,GO:0043170,GO:0044237,GO:0044238,GO:0044248,GO:0045488,GO:0045490,GO:0071704,GO:1901575	4.2.2.23	ko:K18195	-	-	-	-	ko00000,ko01000	-	PL4	-	CBM-like,fn3_3
KAK5789019.1	N	N	Y	GH31	GH	1.0	1.7e-112	Not tested				264951.V5GDT1	0.0	1210.0	COG1501@1|root,KOG1066@2759|Eukaryota,39SCP@33154|Opisthokonta,3NYD1@4751|Fungi,3QT7H@4890|Ascomycota,20RSZ@147545|Eurotiomycetes,3SEY8@5042|Eurotiales	4751|Fungi	G	Belongs to the glycosyl hydrolase 31 family	-	-	3.2.1.177	ko:K01811	-	-	-	-	ko00000,ko01000	-	GH31	-	Glyco_hydro_31
KAK5789020.1	N	N	N					Not tested				1108849.XP_002569341.1	0.0	1152.0	KOG2262@1|root,KOG2262@2759|Eukaryota,38D6E@33154|Opisthokonta,3NUA6@4751|Fungi,3QJQX@4890|Ascomycota,20B3S@147545|Eurotiomycetes,3SBSV@5042|Eurotiales	4751|Fungi	T	OPT oligopeptide transporter protein	-	-	-	-	-	-	-	-	-	-	-	-	OPT
KAK5789021.1	N	N	N					Not tested				1108849.XP_002569343.1	0.0	917.0	KOG0039@1|root,KOG0039@2759|Eukaryota,38E8V@33154|Opisthokonta,3NUJC@4751|Fungi,3QQAP@4890|Ascomycota,20FF9@147545|Eurotiomycetes,3S7T5@5042|Eurotiales	4751|Fungi	PQ	reductase	-	GO:0000293,GO:0003674,GO:0003824,GO:0006873,GO:0006875,GO:0006879,GO:0006950,GO:0007154,GO:0008150,GO:0008152,GO:0009267,GO:0009605,GO:0009987,GO:0009991,GO:0010106,GO:0016491,GO:0016722,GO:0016723,GO:0019725,GO:0030003,GO:0031667,GO:0031668,GO:0031669,GO:0033554,GO:0042592,GO:0042594,GO:0046916,GO:0048878,GO:0050801,GO:0050896,GO:0051716,GO:0055065,GO:0055072,GO:0055076,GO:0055080,GO:0055082,GO:0055114,GO:0065007,GO:0065008,GO:0071496,GO:0098771	-	-	-	-	-	-	-	-	-	-	FAD_binding_8,Ferric_reduct,NAD_binding_6
KAK5789022.1	N	N	N					Not tested				1108849.XP_002569340.1	0.0	1014.0	COG0318@1|root,KOG1177@2759|Eukaryota,38ES8@33154|Opisthokonta,3NUND@4751|Fungi,3QNVA@4890|Ascomycota,20CUM@147545|Eurotiomycetes,3S7JK@5042|Eurotiales	4751|Fungi	I	long-chain-fatty-acid--CoA ligase	-	GO:0000302,GO:0005575,GO:0005622,GO:0005623,GO:0005737,GO:0005777,GO:0006066,GO:0006082,GO:0006518,GO:0006629,GO:0006694,GO:0006696,GO:0006807,GO:0006873,GO:0006875,GO:0006879,GO:0006950,GO:0006979,GO:0007154,GO:0008150,GO:0008152,GO:0008202,GO:0008204,GO:0008610,GO:0009058,GO:0009237,GO:0009267,GO:0009405,GO:0009605,GO:0009636,GO:0009987,GO:0009991,GO:0010035,GO:0010106,GO:0016125,GO:0016126,GO:0016128,GO:0016129,GO:0019184,GO:0019290,GO:0019539,GO:0019725,GO:0019748,GO:0030003,GO:0031168,GO:0031169,GO:0031170,GO:0031171,GO:0031667,GO:0031668,GO:0031669,GO:0033554,GO:0034599,GO:0034614,GO:0034641,GO:0035690,GO:0042221,GO:0042493,GO:0042542,GO:0042579,GO:0042592,GO:0042594,GO:0043043,GO:0043226,GO:0043227,GO:0043229,GO:0043231,GO:0043436,GO:0043603,GO:0043604,GO:0044107,GO:0044108,GO:0044237,GO:0044238,GO:0044249,GO:0044255,GO:0044271,GO:0044281,GO:0044283,GO:0044419,GO:0044424,GO:0044444,GO:0044464,GO:0044550,GO:0046165,GO:0046677,GO:0046916,GO:0048878,GO:0050801,GO:0050896,GO:0051186,GO:0051188,GO:0051704,GO:0051716,GO:0055065,GO:0055072,GO:0055076,GO:0055080,GO:0055082,GO:0065007,GO:0065008,GO:0070301,GO:0070887,GO:0071236,GO:0071496,GO:0071704,GO:0097237,GO:0097384,GO:0098771,GO:1900549,GO:1900551,GO:1901360,GO:1901362,GO:1901564,GO:1901566,GO:1901576,GO:1901615,GO:1901617,GO:1901700,GO:1901701,GO:1902652,GO:1902653	-	ko:K22149	-	-	-	-	ko00000	-	-	-	AMP-binding,AMP-binding_C
KAK5789023.1	N	N	N					Not tested				69781.S8ATE8	8.65e-174	499.0	COG1252@1|root,KOG2495@2759|Eukaryota,39UCQ@33154|Opisthokonta,3NU5W@4751|Fungi,3QSD5@4890|Ascomycota,20C65@147545|Eurotiomycetes,3S4WZ@5042|Eurotiales	4751|Fungi	C	Pyridine nucleotide-disulphide oxidoreductase	-	-	-	-	-	-	-	-	-	-	-	-	Pyr_redox_2
KAK5789024.1	N	N	Y	AA3_1	AA	1.0	3.5e-67	Not tested				69781.S7Z8U8	0.0	1202.0	COG2303@1|root,2QSD8@2759|Eukaryota,38CB7@33154|Opisthokonta,3NUKJ@4751|Fungi,3QP5U@4890|Ascomycota,20FJ2@147545|Eurotiomycetes,3S4Y0@5042|Eurotiales	4751|Fungi	C	Long chain fatty alcohol oxidase	-	-	-	-	-	-	-	-	-	-	-	-	GMC_oxred_C,GMC_oxred_N
KAK5789025.1	N	N	N					Not tested				36651.K9H159	4.69e-129	382.0	2BZ0Y@1|root,2QRM9@2759|Eukaryota,38FZF@33154|Opisthokonta,3NVQK@4751|Fungi,3QQAQ@4890|Ascomycota,20DID@147545|Eurotiomycetes,3S6V6@5042|Eurotiales	4751|Fungi	S	btb poz domain-containing protein	-	GO:0005575,GO:0005622,GO:0005623,GO:0005634,GO:0005737,GO:0005739,GO:0043226,GO:0043227,GO:0043229,GO:0043231,GO:0044424,GO:0044444,GO:0044464	-	-	-	-	-	-	-	-	-	-	BTB_2
KAK5789026.1	N	N	N					Not tested				36651.K9GA65	2.94e-271	758.0	COG0144@1|root,KOG2360@2759|Eukaryota,38FAE@33154|Opisthokonta,3NU3B@4751|Fungi,3QJMY@4890|Ascomycota,20EDS@147545|Eurotiomycetes,3S56N@5042|Eurotiales	4751|Fungi	D	Belongs to the class I-like SAM-binding methyltransferase superfamily. RsmB NOP family	-	GO:0000154,GO:0001510,GO:0003674,GO:0003824,GO:0005575,GO:0005622,GO:0005623,GO:0005634,GO:0005730,GO:0006139,GO:0006364,GO:0006396,GO:0006399,GO:0006400,GO:0006725,GO:0006807,GO:0008033,GO:0008150,GO:0008152,GO:0008168,GO:0008169,GO:0008173,GO:0008175,GO:0008649,GO:0008757,GO:0009383,GO:0009451,GO:0009987,GO:0010467,GO:0016070,GO:0016072,GO:0016427,GO:0016428,GO:0016434,GO:0016740,GO:0016741,GO:0022613,GO:0030488,GO:0031167,GO:0031974,GO:0031981,GO:0032259,GO:0034470,GO:0034641,GO:0034660,GO:0042254,GO:0043170,GO:0043226,GO:0043227,GO:0043228,GO:0043229,GO:0043231,GO:0043232,GO:0043233,GO:0043412,GO:0043414,GO:0044085,GO:0044237,GO:0044238,GO:0044260,GO:0044422,GO:0044424,GO:0044428,GO:0044446,GO:0044464,GO:0046483,GO:0070013,GO:0070475,GO:0071704,GO:0071840,GO:0090304,GO:0140098,GO:0140101,GO:0140102,GO:1901360	2.1.1.311	ko:K15264	-	-	-	-	ko00000,ko01000,ko03009	-	-	-	Methyltr_RsmB-F
KAK5789027.1	N	N	N					Not tested				69781.S7Z4Q6	2.04e-76	239.0	COG0454@1|root,2S8FT@2759|Eukaryota,3A287@33154|Opisthokonta,3NXMI@4751|Fungi,3QPRV@4890|Ascomycota,20H7C@147545|Eurotiomycetes,3S8KW@5042|Eurotiales	4751|Fungi	E	Acetyltransferase, GNAT family	-	-	-	-	-	-	-	-	-	-	-	-	Acetyltransf_1,Acetyltransf_5
KAK5789028.1	N	N	N					Not tested				69781.S7Z8V3	2.52e-69	217.0	KOG1729@1|root,KOG1729@2759|Eukaryota,39SY0@33154|Opisthokonta,3NXGB@4751|Fungi,3QSVK@4890|Ascomycota,20D4N@147545|Eurotiomycetes,3S5JZ@5042|Eurotiales	4751|Fungi	S	FYVE domain protein	PIB2	GO:0000285,GO:0000322,GO:0000323,GO:0000324,GO:0000329,GO:0003674,GO:0003824,GO:0005488,GO:0005543,GO:0005575,GO:0005622,GO:0005623,GO:0005737,GO:0005739,GO:0005768,GO:0005773,GO:0005774,GO:0006464,GO:0006629,GO:0006644,GO:0006650,GO:0006793,GO:0006796,GO:0006807,GO:0006810,GO:0008150,GO:0008152,GO:0008289,GO:0009987,GO:0010008,GO:0012505,GO:0016020,GO:0016192,GO:0016197,GO:0016301,GO:0016307,GO:0016310,GO:0016482,GO:0016740,GO:0016772,GO:0016773,GO:0019538,GO:0019637,GO:0030258,GO:0031090,GO:0031410,GO:0031982,GO:0035091,GO:0036211,GO:0042147,GO:0043167,GO:0043168,GO:0043170,GO:0043226,GO:0043227,GO:0043229,GO:0043231,GO:0043412,GO:0044237,GO:0044238,GO:0044255,GO:0044260,GO:0044267,GO:0044422,GO:0044424,GO:0044433,GO:0044437,GO:0044440,GO:0044444,GO:0044446,GO:0044464,GO:0046486,GO:0046488,GO:0046834,GO:0046854,GO:0046907,GO:0051179,GO:0051234,GO:0051641,GO:0051649,GO:0070647,GO:0071704,GO:0097708,GO:0098588,GO:0098805,GO:0098852,GO:1901564	-	-	-	-	-	-	-	-	-	-	FYVE
KAK5789029.1	N	N	N					Not tested				1108849.XP_002569333.1	1.06e-71	223.0	KOG1729@1|root,KOG1729@2759|Eukaryota,39SY0@33154|Opisthokonta,3NXGB@4751|Fungi,3QSVK@4890|Ascomycota,20D4N@147545|Eurotiomycetes,3S5JZ@5042|Eurotiales	4751|Fungi	S	FYVE domain protein	PIB2	GO:0000285,GO:0000322,GO:0000323,GO:0000324,GO:0000329,GO:0003674,GO:0003824,GO:0005488,GO:0005543,GO:0005575,GO:0005622,GO:0005623,GO:0005737,GO:0005739,GO:0005768,GO:0005773,GO:0005774,GO:0006464,GO:0006629,GO:0006644,GO:0006650,GO:0006793,GO:0006796,GO:0006807,GO:0006810,GO:0008150,GO:0008152,GO:0008289,GO:0009987,GO:0010008,GO:0012505,GO:0016020,GO:0016192,GO:0016197,GO:0016301,GO:0016307,GO:0016310,GO:0016482,GO:0016740,GO:0016772,GO:0016773,GO:0019538,GO:0019637,GO:0030258,GO:0031090,GO:0031410,GO:0031982,GO:0035091,GO:0036211,GO:0042147,GO:0043167,GO:0043168,GO:0043170,GO:0043226,GO:0043227,GO:0043229,GO:0043231,GO:0043412,GO:0044237,GO:0044238,GO:0044255,GO:0044260,GO:0044267,GO:0044422,GO:0044424,GO:0044433,GO:0044437,GO:0044440,GO:0044444,GO:0044446,GO:0044464,GO:0046486,GO:0046488,GO:0046834,GO:0046854,GO:0046907,GO:0051179,GO:0051234,GO:0051641,GO:0051649,GO:0070647,GO:0071704,GO:0097708,GO:0098588,GO:0098805,GO:0098852,GO:1901564	-	-	-	-	-	-	-	-	-	-	FYVE
KAK5789030.1	N	N	N					Not tested				1108849.XP_002569332.1	1.48e-202	566.0	COG0111@1|root,KOG0068@2759|Eukaryota,3AIVA@33154|Opisthokonta,3NUGA@4751|Fungi,3QMHJ@4890|Ascomycota,20CCD@147545|Eurotiomycetes,3S4FU@5042|Eurotiales	4751|Fungi	E	Belongs to the D-isomer specific 2-hydroxyacid dehydrogenase family	-	GO:0005575,GO:0005622,GO:0005623,GO:0005634,GO:0005737,GO:0043226,GO:0043227,GO:0043229,GO:0043231,GO:0044424,GO:0044464	1.1.1.28	ko:K03778	ko00620,ko01120,map00620,map01120	-	R00704	RC00044	ko00000,ko00001,ko01000	-	-	-	2-Hacid_dh,2-Hacid_dh_C
KAK5789031.1	N	N	Y	GT4	GT	1.0	8.8e-37	Not tested				69781.S7Z3K7	6.35e-255	709.0	COG0438@1|root,KOG1111@2759|Eukaryota,39U75@33154|Opisthokonta,3P16Y@4751|Fungi,3QR19@4890|Ascomycota,20FDV@147545|Eurotiomycetes,3S5RP@5042|Eurotiales	4751|Fungi	IMO	Glycosyl transferases group 1	-	-	-	-	-	-	-	-	-	-	-	-	Glyco_trans_4_4,Glyco_transf_4,Glycos_transf_1
KAK5789032.1	N	N	N					Not tested				69781.S8ATF8	2.16e-152	434.0	COG1024@1|root,KOG1680@2759|Eukaryota,391W5@33154|Opisthokonta,3NWCW@4751|Fungi,3QR12@4890|Ascomycota,20BTC@147545|Eurotiomycetes,3S3EN@5042|Eurotiales	4751|Fungi	I	enoyl-CoA hydratase isomerase family protein	-	-	-	-	-	-	-	-	-	-	-	-	ECH_1
KAK5789033.1	Y	Y	Y	CE5	CE	1.0	1.8e-42	Apoplastic effector		0.615		5059.CADAFLAP00005814	6.2e-122	354.0	2A1QU@1|root,2SI38@2759|Eukaryota,3A01F@33154|Opisthokonta,3P2ER@4751|Fungi,3QTNS@4890|Ascomycota	4751|Fungi	G	Catalyzes the hydrolysis of cutin, a polyester that forms the structure of plant cuticle	-	GO:0005575,GO:0005576	3.1.1.74	ko:K08095	-	-	-	-	ko00000,ko01000	-	-	-	Cutinase
KAK5789034.1	N	N	N					Not tested				1108849.XP_002569331.1	1.7e-141	404.0	COG0625@1|root,KOG0867@2759|Eukaryota,38HUQ@33154|Opisthokonta,3NX0U@4751|Fungi,3QP4D@4890|Ascomycota,20CK3@147545|Eurotiomycetes,3S7NH@5042|Eurotiales	4751|Fungi	O	Glutathione S-transferase	GTT1	GO:0000302,GO:0000303,GO:0000305,GO:0003674,GO:0003824,GO:0004364,GO:0004601,GO:0004602,GO:0005575,GO:0005622,GO:0005623,GO:0005737,GO:0005739,GO:0005740,GO:0005741,GO:0005783,GO:0005886,GO:0006464,GO:0006518,GO:0006575,GO:0006749,GO:0006790,GO:0006801,GO:0006807,GO:0006950,GO:0006979,GO:0008150,GO:0008152,GO:0009636,GO:0009987,GO:0010035,GO:0010731,GO:0012505,GO:0016020,GO:0016209,GO:0016491,GO:0016684,GO:0016740,GO:0016765,GO:0019430,GO:0019538,GO:0019867,GO:0031090,GO:0031966,GO:0031967,GO:0031968,GO:0031975,GO:0033554,GO:0034599,GO:0034614,GO:0034641,GO:0036211,GO:0042221,GO:0043170,GO:0043226,GO:0043227,GO:0043229,GO:0043231,GO:0043412,GO:0043603,GO:0044237,GO:0044238,GO:0044260,GO:0044267,GO:0044422,GO:0044424,GO:0044429,GO:0044444,GO:0044446,GO:0044464,GO:0050896,GO:0051186,GO:0051716,GO:0055114,GO:0070887,GO:0071450,GO:0071451,GO:0071704,GO:0071944,GO:0072593,GO:0097237,GO:0098588,GO:0098754,GO:0098805,GO:0098869,GO:1901564,GO:1901700,GO:1901701,GO:1990748	2.5.1.18	ko:K00799	ko00480,ko00980,ko00982,ko00983,ko01524,ko05200,ko05204,ko05225,ko05418,map00480,map00980,map00982,map00983,map01524,map05200,map05204,map05225,map05418	-	R03522,R07002,R07003,R07004,R07023,R07024,R07025,R07026,R07069,R07070,R07083,R07084,R07091,R07092,R07093,R07094,R07100,R07113,R07116,R08280,R09409,R11905	RC00004,RC00069,RC00840,RC00948,RC01704,RC01705,RC01706,RC01758,RC01759,RC01765,RC01767,RC01769,RC02243,RC02527,RC02939,RC02940,RC02942,RC02943,RC02944	ko00000,ko00001,ko01000,ko02000	1.A.12.2.2,1.A.12.3.2	-	-	GST_C,GST_C_2,GST_C_3,GST_N
KAK5789035.1	N	N	N					Not tested				5061.CADANGAP00000955	2.07e-26	99.0	2E1EH@1|root,2S8RT@2759|Eukaryota,3A8CE@33154|Opisthokonta,3P6ZE@4751|Fungi,3QYPM@4890|Ascomycota,20IHR@147545|Eurotiomycetes,3S9KZ@5042|Eurotiales	4751|Fungi	S	NADH-ubiquinone oxidoreductase B15 subunit (NDUFB4)	-	-	-	-	-	-	-	-	-	-	-	-	NDUF_B4
KAK5789036.1	N	N	N					Not tested				69781.S7Z3L2	1.98e-117	345.0	KOG3391@1|root,KOG3391@2759|Eukaryota,38EFX@33154|Opisthokonta,3P2RW@4751|Fungi,3QWGZ@4890|Ascomycota,20E4N@147545|Eurotiomycetes,3S6II@5042|Eurotiales	4751|Fungi	K	Sin3-associated polypeptide Sap18	-	-	-	ko:K14324	ko03013,ko03015,map03013,map03015	M00430	-	-	ko00000,ko00001,ko00002,ko03019,ko03036	-	-	-	SAP18
KAK5789037.1	N	N	N					Not tested				69781.S7Z8W2	1.43e-95	294.0	KOG2808@1|root,KOG2808@2759|Eukaryota,38C8S@33154|Opisthokonta,3NXF3@4751|Fungi,3QM3G@4890|Ascomycota,20AEP@147545|Eurotiomycetes,3S392@5042|Eurotiales	4751|Fungi	A	mRNA splicing factor (Prp18)	-	GO:0000350,GO:0000375,GO:0000377,GO:0000393,GO:0000398,GO:0000956,GO:0005575,GO:0005622,GO:0005623,GO:0005634,GO:0005681,GO:0005682,GO:0005684,GO:0006139,GO:0006396,GO:0006397,GO:0006401,GO:0006402,GO:0006403,GO:0006725,GO:0006807,GO:0008150,GO:0008152,GO:0008298,GO:0008380,GO:0009056,GO:0009057,GO:0009892,GO:0009987,GO:0010467,GO:0010468,GO:0010605,GO:0010629,GO:0016043,GO:0016070,GO:0016071,GO:0019222,GO:0019439,GO:0022607,GO:0022613,GO:0022618,GO:0030532,GO:0032991,GO:0033036,GO:0034622,GO:0034641,GO:0034655,GO:0043170,GO:0043226,GO:0043227,GO:0043229,GO:0043231,GO:0043933,GO:0044085,GO:0044237,GO:0044238,GO:0044248,GO:0044260,GO:0044265,GO:0044270,GO:0044422,GO:0044424,GO:0044428,GO:0044446,GO:0044464,GO:0045292,GO:0046483,GO:0046540,GO:0046700,GO:0048519,GO:0050789,GO:0051179,GO:0051641,GO:0060255,GO:0065003,GO:0065007,GO:0070727,GO:0071020,GO:0071021,GO:0071025,GO:0071027,GO:0071028,GO:0071030,GO:0071033,GO:0071048,GO:0071704,GO:0071826,GO:0071840,GO:0090304,GO:0097525,GO:0097526,GO:0120114,GO:1901360,GO:1901361,GO:1901575,GO:1990904	-	ko:K12817	ko03040,map03040	-	-	-	ko00000,ko00001,ko03041	-	-	-	PRP4,Prp18
