## Supplementary Table 2 for "Genomic and phenotypic characterisation of *Penicillium melinii*, a plant growth-promoting root endophyte that remains effective under salt stress" (part 2 of 3)

gene_id	Secretome_candidate	DeepLoc_extracellular	CAZyme_match	CAZyme_families	CAZyme_classes	CAZyme_n_hits	CAZyme_best_evalue	EffectorP_prediction	EffectorP_cytoplasmic_prob	EffectorP_apoplastic_prob	EffectorP_noneffector_prob	seed_ortholog	evalue	score	eggNOG_OGs	max_annot_lvl	COG_category	Description	Preferred_name	GOs	EC	KEGG_ko	KEGG_Pathway	KEGG_Module	KEGG_Reaction	KEGG_rclass	BRITE	KEGG_TC	CAZy	BiGG_Reaction	PFAMs
KAK5789038.1	N	N	N					Not tested				101028.EKJ76917	7.24e-06	53.1	28K5W@1|root,2QSKG@2759|Eukaryota,39GXX@33154|Opisthokonta,3NUA9@4751|Fungi,3QP4V@4890|Ascomycota,217ET@147550|Sordariomycetes,3TK9V@5125|Hypocreales,1FNZZ@110618|Nectriaceae	4751|Fungi	S	Methyltransferase domain	-	-	-	-	-	-	-	-	-	-	-	-	Methyltransf_23
KAK5789039.1	N	N	N					Not tested				1108849.XP_002569327.1	6.51e-71	220.0	COG0726@1|root,2QUGV@2759|Eukaryota,393Q0@33154|Opisthokonta,3NYZH@4751|Fungi,3QRT6@4890|Ascomycota,20DR1@147545|Eurotiomycetes,3S8QR@5042|Eurotiales	4751|Fungi	G	Polysaccharide deacetylase (NodB)	-	-	-	-	-	-	-	-	-	-	-	-	Polysacc_deac_1
KAK5789040.1	N	N	N					Not tested				69781.S8AHA3	2.99e-275	765.0	28JFI@1|root,2QRUQ@2759|Eukaryota,38DVN@33154|Opisthokonta,3NZPJ@4751|Fungi,3QR2Y@4890|Ascomycota,20CIX@147545|Eurotiomycetes,3S4NF@5042|Eurotiales	4751|Fungi	S	negative regulation of cell growth	-	-	-	-	-	-	-	-	-	-	-	-	-
KAK5789041.1	N	N	N					Not tested				1108849.XP_002569324.1	1.31e-102	302.0	KOG0076@1|root,KOG0076@2759|Eukaryota,38HBT@33154|Opisthokonta,3NZ2C@4751|Fungi,3QR6H@4890|Ascomycota,20CCH@147545|Eurotiomycetes,3S3MX@5042|Eurotiales	4751|Fungi	U	ADP-ribosylation factor family protein	ARL3	GO:0003674,GO:0003824,GO:0003924,GO:0005575,GO:0005622,GO:0005623,GO:0005737,GO:0005794,GO:0005829,GO:0006810,GO:0006886,GO:0006892,GO:0006893,GO:0006950,GO:0008104,GO:0008150,GO:0009987,GO:0012505,GO:0015031,GO:0015833,GO:0016020,GO:0016192,GO:0016462,GO:0016787,GO:0016817,GO:0016818,GO:0017111,GO:0033036,GO:0033365,GO:0033554,GO:0034613,GO:0034976,GO:0042175,GO:0042886,GO:0043001,GO:0043226,GO:0043227,GO:0043229,GO:0043231,GO:0044424,GO:0044444,GO:0044464,GO:0045184,GO:0046907,GO:0048193,GO:0050896,GO:0051179,GO:0051234,GO:0051641,GO:0051649,GO:0051716,GO:0061951,GO:0070727,GO:0071702,GO:0071705,GO:0072657,GO:0072659,GO:0090150,GO:0098876,GO:1990778	-	ko:K07952	-	-	-	-	ko00000,ko04031,ko04131	-	-	-	Arf
KAK5789042.1	N	N	N					Not tested				1108849.XP_002567078.1	2.69e-56	184.0	2C64R@1|root,2S685@2759|Eukaryota,3A6MZ@33154|Opisthokonta,3P5I9@4751|Fungi,3QY39@4890|Ascomycota,20IKG@147545|Eurotiomycetes	4751|Fungi	-	-	-	-	-	-	-	-	-	-	-	-	-	-	-
KAK5789043.1	N	N	Y	GT4	GT	1.0	1.3e-35	Not tested				69781.S7Z8W9	0.0	874.0	COG0438@1|root,KOG1111@2759|Eukaryota,38ENZ@33154|Opisthokonta,3NWSA@4751|Fungi,3QK0T@4890|Ascomycota,20CBY@147545|Eurotiomycetes,3S3T4@5042|Eurotiales	4751|Fungi	IMO	Phosphatidylinositol UDP-GlcNAc transferase subunit PIG-A	SPT14	GO:0000506,GO:0003674,GO:0003824,GO:0005575,GO:0005622,GO:0005623,GO:0005737,GO:0005783,GO:0005789,GO:0005829,GO:0006464,GO:0006497,GO:0006505,GO:0006506,GO:0006629,GO:0006643,GO:0006644,GO:0006650,GO:0006661,GO:0006664,GO:0006793,GO:0006796,GO:0006807,GO:0008150,GO:0008152,GO:0008194,GO:0008375,GO:0008610,GO:0008654,GO:0009058,GO:0009059,GO:0009247,GO:0009987,GO:0012505,GO:0016020,GO:0016740,GO:0016757,GO:0016758,GO:0017176,GO:0019538,GO:0019637,GO:0031984,GO:0032991,GO:0034645,GO:0036211,GO:0042157,GO:0042158,GO:0042175,GO:0043170,GO:0043226,GO:0043227,GO:0043229,GO:0043231,GO:0043412,GO:0044237,GO:0044238,GO:0044249,GO:0044255,GO:0044260,GO:0044267,GO:0044422,GO:0044424,GO:0044425,GO:0044432,GO:0044444,GO:0044446,GO:0044464,GO:0045017,GO:0046467,GO:0046474,GO:0046486,GO:0046488,GO:0071704,GO:0090407,GO:0098796,GO:0098827,GO:1901135,GO:1901137,GO:1901564,GO:1901566,GO:1901576,GO:1902494,GO:1903509,GO:1990234	2.4.1.198	ko:K03857	ko00563,ko01100,map00563,map01100	M00065	R05916	-	ko00000,ko00001,ko00002,ko01000,ko01003	-	GT4	-	Glycos_transf_1,PIGA
KAK5789044.1	N	N	N					Not tested				1108849.XP_002569322.1	0.0	903.0	COG0513@1|root,KOG0350@2759|Eukaryota,39BP1@33154|Opisthokonta,3NVF5@4751|Fungi,3QMCB@4890|Ascomycota,20CHU@147545|Eurotiomycetes,3S8AB@5042|Eurotiales	4751|Fungi	A	DEAD DEAH box helicase	DBP6	GO:0000460,GO:0000463,GO:0000466,GO:0000470,GO:0003674,GO:0003724,GO:0003824,GO:0004004,GO:0004386,GO:0005575,GO:0005622,GO:0005623,GO:0005634,GO:0005730,GO:0005737,GO:0006139,GO:0006364,GO:0006396,GO:0006725,GO:0006807,GO:0008026,GO:0008150,GO:0008152,GO:0008186,GO:0009987,GO:0010467,GO:0010501,GO:0016070,GO:0016072,GO:0016462,GO:0016787,GO:0016817,GO:0016818,GO:0016887,GO:0017111,GO:0022613,GO:0030684,GO:0030687,GO:0031974,GO:0031981,GO:0032991,GO:0034470,GO:0034641,GO:0034660,GO:0042254,GO:0042273,GO:0042623,GO:0043170,GO:0043226,GO:0043227,GO:0043228,GO:0043229,GO:0043231,GO:0043232,GO:0043233,GO:0044085,GO:0044237,GO:0044238,GO:0044422,GO:0044424,GO:0044428,GO:0044446,GO:0044464,GO:0046483,GO:0070013,GO:0070035,GO:0071704,GO:0071840,GO:0090304,GO:0140098,GO:1901360,GO:1990904	3.6.4.13	ko:K14807	-	-	-	-	ko00000,ko01000,ko03009	-	-	-	DEAD,Helicase_C
KAK5789045.1	N	N	Y	GH29	GH	1.0	3.6e-80	Not tested				35725.K2QLP4	0.0	954.0	COG3669@1|root,KOG3340@2759|Eukaryota,38H5D@33154|Opisthokonta,3NWGI@4751|Fungi,3QQFF@4890|Ascomycota,1ZXN2@147541|Dothideomycetes	4751|Fungi	G	Glycoside hydrolase family 29 protein	-	-	3.2.1.51	ko:K01206	ko00511,map00511	-	-	-	ko00000,ko00001,ko01000,ko04147	-	GH29	-	Alpha_L_fucos
KAK5789046.1	Y	Y	Y	GH3	GH	1.0	4.3e-50	Non-effector			0.973	69781.S8AHA8	0.0	1253.0	COG1472@1|root,2QQ55@2759|Eukaryota,38GSK@33154|Opisthokonta,3NX6M@4751|Fungi,3QR34@4890|Ascomycota,20G17@147545|Eurotiomycetes,3S6TJ@5042|Eurotiales	4751|Fungi	G	Xylan 1,4-beta-xylosidase involved in the hydrolysis of xylan, a major structural heterogeneous polysaccharide found in plant biomass representing the second most abundant polysaccharide in the biosphere, after cellulose	xlnD	GO:0000272,GO:0003674,GO:0003824,GO:0004553,GO:0005575,GO:0005576,GO:0005622,GO:0005623,GO:0005975,GO:0005976,GO:0008150,GO:0008152,GO:0009044,GO:0009056,GO:0009057,GO:0009987,GO:0010383,GO:0010410,GO:0016052,GO:0016787,GO:0016798,GO:0043170,GO:0044036,GO:0044237,GO:0044238,GO:0044260,GO:0044464,GO:0045491,GO:0045493,GO:0071554,GO:0071704,GO:0097599,GO:1901575	3.2.1.37	ko:K15920	ko00520,ko01100,map00520,map01100	-	R01433	RC00467	ko00000,ko00001,ko01000	-	GH3	-	Fn3-like,Glyco_hydro_3,Glyco_hydro_3_C
KAK5789047.1	N	N	Y	GH76	GH	1.0	7.300000000000001e-104	Not tested				5061.CADANGAP00003021	1.22e-184	531.0	28KFK@1|root,2QSWP@2759|Eukaryota,38E1Q@33154|Opisthokonta,3NXU9@4751|Fungi,3QKK0@4890|Ascomycota,20ADE@147545|Eurotiomycetes,3S53S@5042|Eurotiales	4751|Fungi	G	Mannan endo-1,6-alpha-mannosidase	-	-	3.2.1.101	ko:K08257	-	-	-	-	ko00000,ko00537,ko01000	-	GH76	-	Glyco_hydro_76
KAK5789048.1	N	N	N					Not tested				1108849.XP_002569318.1	0.0	1329.0	2DGWD@1|root,2QVPF@2759|Eukaryota,38FQ2@33154|Opisthokonta,3P0Y3@4751|Fungi,3QS6G@4890|Ascomycota,20CZY@147545|Eurotiomycetes,3S3Z2@5042|Eurotiales	4751|Fungi	K	Transcription factor	-	-	-	-	-	-	-	-	-	-	-	-	Fungal_trans,Zn_clus
KAK5789049.1	N	N	N					Not tested				69781.S8ATH3	4.06e-101	296.0	KOG1727@1|root,KOG1727@2759|Eukaryota,3A0TB@33154|Opisthokonta,3P3H6@4751|Fungi,3QVNH@4890|Ascomycota,20HG7@147545|Eurotiomycetes,3S8H6@5042|Eurotiales	4751|Fungi	DZ	Belongs to the TCTP family	-	GO:0000003,GO:0000909,GO:0003006,GO:0003674,GO:0005488,GO:0005509,GO:0005515,GO:0005575,GO:0005622,GO:0005623,GO:0005634,GO:0005737,GO:0006950,GO:0006970,GO:0007275,GO:0008017,GO:0008092,GO:0008150,GO:0009628,GO:0009987,GO:0015631,GO:0019953,GO:0022414,GO:0022603,GO:0030582,GO:0030584,GO:0031155,GO:0032501,GO:0032502,GO:0033554,GO:0034305,GO:0042173,GO:0042174,GO:0043167,GO:0043169,GO:0043226,GO:0043227,GO:0043229,GO:0043231,GO:0043900,GO:0043902,GO:0043937,GO:0043939,GO:0043943,GO:0043944,GO:0044424,GO:0044464,GO:0044703,GO:0045595,GO:0045596,GO:0046872,GO:0048518,GO:0048519,GO:0048523,GO:0048608,GO:0048731,GO:0048856,GO:0050789,GO:0050793,GO:0050794,GO:0050896,GO:0051093,GO:0051094,GO:0051239,GO:0051240,GO:0051704,GO:0051716,GO:0061458,GO:0065007,GO:0070796,GO:0070798,GO:0071214,GO:0071470,GO:0075259,GO:0075260,GO:0075261,GO:0104004,GO:1902058,GO:1902060,GO:1903664,GO:1903665,GO:2000026,GO:2000241,GO:2000243	-	-	-	-	-	-	-	-	-	-	TCTP
KAK5789050.1	N	N	N					Not tested				1108849.XP_002569316.1	6.93e-245	680.0	COG3000@1|root,KOG0874@2759|Eukaryota,38CTM@33154|Opisthokonta,3NU84@4751|Fungi,3QNVK@4890|Ascomycota,20BC3@147545|Eurotiomycetes,3S3X5@5042|Eurotiales	4751|Fungi	I	Belongs to the sterol desaturase family	SUR2	GO:0000170,GO:0003674,GO:0003824,GO:0005488,GO:0005506,GO:0005575,GO:0005622,GO:0005623,GO:0005737,GO:0005783,GO:0005789,GO:0006629,GO:0006643,GO:0006644,GO:0006664,GO:0006665,GO:0006673,GO:0006675,GO:0006687,GO:0006793,GO:0006796,GO:0006807,GO:0008150,GO:0008152,GO:0008610,GO:0009058,GO:0009987,GO:0012505,GO:0016020,GO:0016021,GO:0016491,GO:0016705,GO:0019637,GO:0030148,GO:0031224,GO:0031984,GO:0042175,GO:0042284,GO:0043167,GO:0043169,GO:0043226,GO:0043227,GO:0043229,GO:0043231,GO:0044237,GO:0044238,GO:0044249,GO:0044255,GO:0044422,GO:0044424,GO:0044425,GO:0044432,GO:0044444,GO:0044446,GO:0044464,GO:0046467,GO:0046872,GO:0046914,GO:0055114,GO:0071704,GO:0098827,GO:1901135,GO:1901564,GO:1901566,GO:1901576,GO:1903509	1.14.18.5	ko:K04713	ko00600,ko01100,map00600,map01100	-	R06525,R06526	RC00773	ko00000,ko00001,ko01000	-	-	-	FA_hydroxylase
KAK5789051.1	N	N	N					Not tested				1108849.XP_002569315.1	1.57e-47	178.0	2F0FF@1|root,2T1M3@2759|Eukaryota,3A8VK@33154|Opisthokonta,3P7HW@4751|Fungi,3QZ3W@4890|Ascomycota,20IC4@147545|Eurotiomycetes,3S9F9@5042|Eurotiales	4751|Fungi	-	-	-	-	-	-	-	-	-	-	-	-	-	-	-
KAK5789054.1	N	N	N					Not tested				69781.S8ATH7	1.07e-65	214.0	2C777@1|root,2RYMG@2759|Eukaryota,38HKJ@33154|Opisthokonta,3NZH2@4751|Fungi,3QKSR@4890|Ascomycota,20EQ1@147545|Eurotiomycetes,3SBCA@5042|Eurotiales	4751|Fungi	-	-	-	-	-	-	-	-	-	-	-	-	-	-	-
KAK5789055.1	N	N	N					Not tested				69781.S7Z4U2	2.9e-270	746.0	COG0160@1|root,KOG1404@2759|Eukaryota,38EI2@33154|Opisthokonta,3NUMN@4751|Fungi,3QMAS@4890|Ascomycota,20ENA@147545|Eurotiomycetes,3S77F@5042|Eurotiales	4751|Fungi	E	Belongs to the class-III pyridoxal-phosphate-dependent aminotransferase family	-	-	-	-	-	-	-	-	-	-	-	-	Aminotran_3
KAK5789056.1	N	N	N					Not tested				69781.S7Z3N2	0.0	1429.0	COG1236@1|root,KOG1137@2759|Eukaryota,38E07@33154|Opisthokonta,3NWQM@4751|Fungi,3QPAG@4890|Ascomycota,20DGU@147545|Eurotiomycetes,3S6T9@5042|Eurotiales	4751|Fungi	A	Cleavage and polyadenylation specifity factor, 73 kDa subunit	YSH1	GO:0003674,GO:0003824,GO:0004518,GO:0004519,GO:0004521,GO:0004540,GO:0005575,GO:0005622,GO:0005623,GO:0005634,GO:0005654,GO:0005847,GO:0005849,GO:0006139,GO:0006351,GO:0006353,GO:0006366,GO:0006369,GO:0006378,GO:0006379,GO:0006396,GO:0006397,GO:0006725,GO:0006807,GO:0008150,GO:0008152,GO:0008380,GO:0009058,GO:0009059,GO:0009987,GO:0010467,GO:0016070,GO:0016071,GO:0016074,GO:0016787,GO:0016788,GO:0018130,GO:0019438,GO:0030846,GO:0030847,GO:0031123,GO:0031124,GO:0031126,GO:0031974,GO:0031981,GO:0032774,GO:0032991,GO:0034247,GO:0034470,GO:0034641,GO:0034645,GO:0034654,GO:0034660,GO:0042221,GO:0042493,GO:0043144,GO:0043170,GO:0043226,GO:0043227,GO:0043229,GO:0043231,GO:0043233,GO:0043628,GO:0043631,GO:0044237,GO:0044238,GO:0044249,GO:0044260,GO:0044271,GO:0044422,GO:0044424,GO:0044428,GO:0044446,GO:0044451,GO:0044464,GO:0046483,GO:0050896,GO:0070013,GO:0071704,GO:0090304,GO:0090305,GO:0090501,GO:0090502,GO:0097659,GO:0098787,GO:0098789,GO:0140098,GO:1901360,GO:1901362,GO:1901576	-	ko:K14403	ko03015,map03015	-	-	-	ko00000,ko00001,ko01000,ko03019,ko03021	-	-	-	Beta-Casp,CPSF73-100_C,Lactamase_B,Lactamase_B_6,RMMBL
KAK5789057.1	N	N	N					Not tested				69781.S7Z8Y4	9.71e-241	682.0	28UFV@1|root,2R16K@2759|Eukaryota,39JW1@33154|Opisthokonta,3P4C6@4751|Fungi,3QVR5@4890|Ascomycota,20TTV@147545|Eurotiomycetes,3S4VC@5042|Eurotiales	4751|Fungi	J	Transcription initiation factor TFIID component TAF4 family	-	-	-	-	-	-	-	-	-	-	-	-	TAF4
KAK5789059.1	N	N	N					Not tested				5037.XP_001543474.1	1.32e-14	80.1	2CZ5I@1|root,2S8IX@2759|Eukaryota,38XC7@33154|Opisthokonta,3PZZ2@4751|Fungi,3R3YW@4890|Ascomycota,20SUJ@147545|Eurotiomycetes	4751|Fungi	-	-	-	-	-	-	-	-	-	-	-	-	-	-	-
KAK5789060.1	N	N	N					Not tested				5061.CADANGAP00013190	4.01e-64	231.0	2CXXE@1|root,2S0G3@2759|Eukaryota,39Y0V@33154|Opisthokonta,3NYEG@4751|Fungi,3QUYI@4890|Ascomycota,20B71@147545|Eurotiomycetes,3S37G@5042|Eurotiales	4751|Fungi	-	-	-	-	-	-	-	-	-	-	-	-	-	-	Erf4
KAK5789061.1	N	N	N					Not tested				1108849.XP_002565441.1	5.23e-216	618.0	2EIZE@1|root,2SP9M@2759|Eukaryota,3A5EX@33154|Opisthokonta,3P4M8@4751|Fungi,3QW63@4890|Ascomycota,20KA7@147545|Eurotiomycetes,3S807@5042|Eurotiales	4751|Fungi	K	Fungal specific transcription factor domain	-	-	-	-	-	-	-	-	-	-	-	-	Fungal_trans,Zn_clus,zf-C2H2
KAK5789062.1	N	N	N					Not tested				36651.K9G0C6	3.06e-166	470.0	COG3000@1|root,KOG0872@2759|Eukaryota,38JRU@33154|Opisthokonta,3NVB3@4751|Fungi,3QN3X@4890|Ascomycota,20CQ0@147545|Eurotiomycetes,3SCR3@5042|Eurotiales	4751|Fungi	I	Belongs to the sterol desaturase family	ERG3	GO:0000139,GO:0000248,GO:0003674,GO:0003824,GO:0005488,GO:0005506,GO:0005575,GO:0005622,GO:0005623,GO:0005737,GO:0005783,GO:0005788,GO:0005789,GO:0005794,GO:0006066,GO:0006629,GO:0006694,GO:0006696,GO:0008150,GO:0008152,GO:0008202,GO:0008204,GO:0008610,GO:0009058,GO:0009987,GO:0012505,GO:0016020,GO:0016021,GO:0016125,GO:0016126,GO:0016128,GO:0016129,GO:0016491,GO:0016705,GO:0016717,GO:0030176,GO:0031090,GO:0031224,GO:0031227,GO:0031974,GO:0031984,GO:0042175,GO:0043167,GO:0043169,GO:0043226,GO:0043227,GO:0043229,GO:0043231,GO:0043233,GO:0044107,GO:0044108,GO:0044237,GO:0044238,GO:0044249,GO:0044255,GO:0044281,GO:0044283,GO:0044422,GO:0044424,GO:0044425,GO:0044431,GO:0044432,GO:0044444,GO:0044446,GO:0044464,GO:0046165,GO:0046872,GO:0046914,GO:0055114,GO:0070013,GO:0070704,GO:0071704,GO:0097384,GO:0098588,GO:0098791,GO:0098827,GO:1901360,GO:1901362,GO:1901576,GO:1901615,GO:1901617,GO:1902652,GO:1902653	1.14.19.20	ko:K00227	ko00100,ko01100,ko01110,ko01130,map00100,map01100,map01110,map01130	M00101,M00102	R07215,R07486,R07491,R07505	RC00904	ko00000,ko00001,ko00002,ko01000	-	-	-	FA_hydroxylase
KAK5789063.1	N	N	N					Not tested				69781.S7ZAB0	3.99e-115	345.0	28K5W@1|root,2QSKG@2759|Eukaryota,39GXX@33154|Opisthokonta,3NUA9@4751|Fungi,3QQQ8@4890|Ascomycota,20JU9@147545|Eurotiomycetes	4751|Fungi	S	Methyltransferase domain	-	-	-	-	-	-	-	-	-	-	-	-	Methyltransf_23
KAK5789064.1	N	N	N					Not tested				69781.S8ATI3	0.0	1035.0	KOG0667@1|root,KOG0671@2759|Eukaryota,38EZY@33154|Opisthokonta,3NUFQ@4751|Fungi,3QKJ9@4890|Ascomycota,20DRY@147545|Eurotiomycetes,3S3WA@5042|Eurotiales	4751|Fungi	T	Protein kinase (Lkh1)	LKH1	GO:0000079,GO:0000429,GO:0000430,GO:0000433,GO:0000920,GO:0001932,GO:0001933,GO:0003674,GO:0003824,GO:0004672,GO:0004674,GO:0004713,GO:0005575,GO:0005622,GO:0005623,GO:0005634,GO:0005737,GO:0006355,GO:0006357,GO:0006359,GO:0006464,GO:0006468,GO:0006469,GO:0006793,GO:0006796,GO:0006807,GO:0006950,GO:0006979,GO:0007154,GO:0007346,GO:0007584,GO:0008150,GO:0008152,GO:0009605,GO:0009889,GO:0009890,GO:0009892,GO:0009893,GO:0009987,GO:0009991,GO:0010468,GO:0010556,GO:0010558,GO:0010563,GO:0010564,GO:0010604,GO:0010605,GO:0010628,GO:0010629,GO:0016301,GO:0016310,GO:0016480,GO:0016740,GO:0016772,GO:0016773,GO:0018105,GO:0018108,GO:0018193,GO:0018209,GO:0018212,GO:0019219,GO:0019220,GO:0019222,GO:0019538,GO:0023052,GO:0031323,GO:0031324,GO:0031325,GO:0031326,GO:0031327,GO:0031399,GO:0031400,GO:0031657,GO:0031658,GO:0031667,GO:0031668,GO:0031669,GO:0031670,GO:0032268,GO:0032269,GO:0033120,GO:0033554,GO:0033673,GO:0034599,GO:0036211,GO:0042221,GO:0042325,GO:0042326,GO:0043086,GO:0043170,GO:0043226,GO:0043227,GO:0043229,GO:0043231,GO:0043412,GO:0043484,GO:0043549,GO:0044092,GO:0044237,GO:0044238,GO:0044260,GO:0044267,GO:0044424,GO:0044464,GO:0045013,GO:0045014,GO:0045736,GO:0045786,GO:0045859,GO:0045892,GO:0045934,GO:0045935,GO:0045936,GO:0045990,GO:0046015,GO:0046777,GO:0048024,GO:0048026,GO:0048518,GO:0048519,GO:0048522,GO:0048523,GO:0050684,GO:0050685,GO:0050789,GO:0050790,GO:0050794,GO:0050896,GO:0051171,GO:0051172,GO:0051173,GO:0051174,GO:0051246,GO:0051248,GO:0051252,GO:0051253,GO:0051254,GO:0051301,GO:0051338,GO:0051348,GO:0051716,GO:0051726,GO:0060255,GO:0061984,GO:0061985,GO:0061986,GO:0061987,GO:0065007,GO:0065009,GO:0070887,GO:0071496,GO:0071704,GO:0071900,GO:0071901,GO:0080090,GO:0140096,GO:1901564,GO:1901987,GO:1901990,GO:1902679,GO:1902806,GO:1903311,GO:1903313,GO:1903506,GO:1903507,GO:1904029,GO:1904030,GO:2000045,GO:2000112,GO:2000113,GO:2001141	2.7.12.1	ko:K08287	-	-	-	-	ko00000,ko01000	-	-	-	Pkinase
KAK5789065.1	N	N	N					Not tested				5057.CADACLAP00002257	5.48e-144	429.0	COG0154@1|root,KOG1211@2759|Eukaryota,39U0J@33154|Opisthokonta,3NWAS@4751|Fungi,3QSEU@4890|Ascomycota,20D6C@147545|Eurotiomycetes,3S8D1@5042|Eurotiales	4751|Fungi	J	Amidase	-	-	-	-	-	-	-	-	-	-	-	-	Amidase
KAK5789066.1	N	N	N					Not tested				1108849.XP_002569304.1	9.36e-314	894.0	KOG1634@1|root,KOG1634@2759|Eukaryota,39M29@33154|Opisthokonta,3Q5FX@4751|Fungi,3RNG8@4890|Ascomycota,20UCU@147545|Eurotiomycetes,3SEG3@5042|Eurotiales	4751|Fungi	K	PHD zinc finger	-	-	-	-	-	-	-	-	-	-	-	-	PHD
KAK5789068.1	N	N	N					Not tested				33178.CADATEAP00004393	8.06e-26	107.0	2EK9A@1|root,2SQI9@2759|Eukaryota,3A5NR@33154|Opisthokonta,3P5W7@4751|Fungi,3QXMS@4890|Ascomycota,20HXF@147545|Eurotiomycetes,3S8HH@5042|Eurotiales	4751|Fungi	S	Uncharacterized conserved protein (DUF2293)	-	-	-	-	-	-	-	-	-	-	-	-	DUF2293
KAK5789070.1	N	N	N					Not tested				69781.S7Z4V2	2.62e-166	474.0	COG3774@1|root,2SPPM@2759|Eukaryota,3AHMY@33154|Opisthokonta,3PBB8@4751|Fungi,3R2KU@4890|Ascomycota,20M24@147545|Eurotiomycetes	4751|Fungi	M	Glycosyltransferase sugar-binding region containing DXD motif	-	-	-	-	-	-	-	-	-	-	-	-	Gly_transf_sug
KAK5789071.1	N	N	N					Not tested				1108849.XP_002556908.1	2.09e-28	107.0	2CYBR@1|root,2S3ET@2759|Eukaryota,3A1PB@33154|Opisthokonta,3P3D7@4751|Fungi,3QVG2@4890|Ascomycota,20MTG@147545|Eurotiomycetes,3S916@5042|Eurotiales	4751|Fungi	S	Rieske [2Fe-2S] domain	-	-	-	-	-	-	-	-	-	-	-	-	Rieske
KAK5789072.1	N	N	N					Not tested				1108849.XP_002556683.1	1.18e-13	71.2	COG0585@1|root,KOG2339@2759|Eukaryota,38EVE@33154|Opisthokonta,3NX34@4751|Fungi,3QPKE@4890|Ascomycota,20B6Q@147545|Eurotiomycetes,3S617@5042|Eurotiales	4751|Fungi	S	Pseudouridine synthase TruD Pus7	PUS7	GO:0000154,GO:0000455,GO:0001522,GO:0003674,GO:0003824,GO:0005575,GO:0005622,GO:0005623,GO:0005634,GO:0005737,GO:0006139,GO:0006364,GO:0006396,GO:0006399,GO:0006400,GO:0006725,GO:0006807,GO:0008033,GO:0008150,GO:0008152,GO:0009451,GO:0009982,GO:0009987,GO:0010467,GO:0016070,GO:0016071,GO:0016072,GO:0016073,GO:0016556,GO:0016853,GO:0016866,GO:0022613,GO:0031118,GO:0031119,GO:0031120,GO:0034470,GO:0034641,GO:0034660,GO:0040031,GO:0042254,GO:0043170,GO:0043226,GO:0043227,GO:0043229,GO:0043231,GO:0043412,GO:0044085,GO:0044237,GO:0044238,GO:0044424,GO:0044464,GO:0046483,GO:0071704,GO:0071840,GO:0090304,GO:1901360,GO:1990481	5.4.99.27	ko:K06176	-	-	-	-	ko00000,ko01000,ko03016	-	-	-	TruD
KAK5789073.1	N	N	N					Not tested				69781.S7Z3P3	0.0	908.0	COG0585@1|root,KOG2339@2759|Eukaryota,38EVE@33154|Opisthokonta,3NX34@4751|Fungi,3QPKE@4890|Ascomycota,20B6Q@147545|Eurotiomycetes,3S617@5042|Eurotiales	4751|Fungi	S	Pseudouridine synthase TruD Pus7	PUS7	GO:0000154,GO:0000455,GO:0001522,GO:0003674,GO:0003824,GO:0005575,GO:0005622,GO:0005623,GO:0005634,GO:0005737,GO:0006139,GO:0006364,GO:0006396,GO:0006399,GO:0006400,GO:0006725,GO:0006807,GO:0008033,GO:0008150,GO:0008152,GO:0009451,GO:0009982,GO:0009987,GO:0010467,GO:0016070,GO:0016071,GO:0016072,GO:0016073,GO:0016556,GO:0016853,GO:0016866,GO:0022613,GO:0031118,GO:0031119,GO:0031120,GO:0034470,GO:0034641,GO:0034660,GO:0040031,GO:0042254,GO:0043170,GO:0043226,GO:0043227,GO:0043229,GO:0043231,GO:0043412,GO:0044085,GO:0044237,GO:0044238,GO:0044424,GO:0044464,GO:0046483,GO:0071704,GO:0071840,GO:0090304,GO:1901360,GO:1990481	5.4.99.27	ko:K06176	-	-	-	-	ko00000,ko01000,ko03016	-	-	-	TruD
KAK5789076.1	N	N	Y	AA3_2	AA	1.0	3.1000000000000003e-174	Not tested				69781.S8BBL8	0.0	1016.0	COG2303@1|root,KOG1238@2759|Eukaryota,38UEK@33154|Opisthokonta,3NTYQ@4751|Fungi,3R7IY@4890|Ascomycota,20KY1@147545|Eurotiomycetes,3SBEF@5042|Eurotiales	4751|Fungi	E	GMC oxidoreductase	-	-	1.1.99.1	ko:K00108	ko00260,ko01100,map00260,map01100	M00555	R01025	RC00087	ko00000,ko00001,ko00002,ko01000	-	-	-	GMC_oxred_C,GMC_oxred_N
KAK5789077.1	Y	N	Y	GH16_19	GH	1.0	1.6e-78	Not tested				5062.CADAORAP00011190	2.15e-162	471.0	COG2273@1|root,2QVQI@2759|Eukaryota,38GRK@33154|Opisthokonta,3NUVW@4751|Fungi,3QMJX@4890|Ascomycota,20BVJ@147545|Eurotiomycetes,3S70U@5042|Eurotiales	4751|Fungi	G	Cell wall glucanase (Utr2)	UTR2	GO:0000144,GO:0000399,GO:0003674,GO:0003824,GO:0005575,GO:0005576,GO:0005618,GO:0005622,GO:0005623,GO:0005737,GO:0005856,GO:0005886,GO:0005933,GO:0005935,GO:0005938,GO:0005940,GO:0005975,GO:0005976,GO:0006022,GO:0006030,GO:0006037,GO:0006040,GO:0006807,GO:0008150,GO:0008152,GO:0009277,GO:0009405,GO:0009986,GO:0009987,GO:0010383,GO:0016020,GO:0016043,GO:0016740,GO:0016757,GO:0017144,GO:0022610,GO:0030312,GO:0030427,GO:0030428,GO:0030445,GO:0030446,GO:0030447,GO:0031224,GO:0031225,GO:0031226,GO:0031505,GO:0032153,GO:0032155,GO:0032156,GO:0032161,GO:0040007,GO:0043170,GO:0043226,GO:0043228,GO:0043229,GO:0043232,GO:0044036,GO:0044182,GO:0044237,GO:0044238,GO:0044260,GO:0044403,GO:0044406,GO:0044419,GO:0044422,GO:0044424,GO:0044425,GO:0044430,GO:0044444,GO:0044446,GO:0044448,GO:0044459,GO:0044464,GO:0045229,GO:0046658,GO:0051704,GO:0070783,GO:0071554,GO:0071555,GO:0071704,GO:0071840,GO:0071852,GO:0071944,GO:0099568,GO:1901071,GO:1901135,GO:1901564	-	-	-	-	-	-	-	-	-	-	Glyco_hydro_16
KAK5789078.1	N	N	N					Not tested				36630.CADNFIAP00005291	1.61e-17	82.8	28PWB@1|root,2R8BZ@2759|Eukaryota,38KMH@33154|Opisthokonta,3PNH3@4751|Fungi,3R7PY@4890|Ascomycota,20PRT@147545|Eurotiomycetes,3SD1U@5042|Eurotiales	4751|Fungi	S	endocytosis	-	-	-	-	-	-	-	-	-	-	-	-	Arrestin_N
KAK5789079.1	N	N	Y	GT2_Chitin_synth_1;GT2_Chitin_synth_2	GT	2.0	1.1e-70	Not tested				33178.CADATEAP00001973	0.0	1170.0	COG1215@1|root,KOG2571@2759|Eukaryota,38HE4@33154|Opisthokonta,3NWXV@4751|Fungi,3QREE@4890|Ascomycota,20DDZ@147545|Eurotiomycetes,3SC5Z@5042|Eurotiales	4751|Fungi	M	Chitin synthase	CHS3	GO:0000271,GO:0000278,GO:0000281,GO:0000910,GO:0000917,GO:0000918,GO:0003674,GO:0003824,GO:0004100,GO:0005575,GO:0005623,GO:0005886,GO:0005975,GO:0005976,GO:0006022,GO:0006023,GO:0006030,GO:0006031,GO:0006037,GO:0006038,GO:0006040,GO:0006807,GO:0007049,GO:0008150,GO:0008152,GO:0008194,GO:0008375,GO:0009058,GO:0009059,GO:0009987,GO:0010383,GO:0016020,GO:0016043,GO:0016051,GO:0016740,GO:0016757,GO:0016758,GO:0017144,GO:0022402,GO:0022607,GO:0030428,GO:0031505,GO:0032506,GO:0033692,GO:0034637,GO:0034645,GO:0042546,GO:0043170,GO:0044036,GO:0044038,GO:0044085,GO:0044237,GO:0044238,GO:0044249,GO:0044260,GO:0044262,GO:0044264,GO:0044464,GO:0045229,GO:0046349,GO:0051301,GO:0061640,GO:0070589,GO:0070592,GO:0071554,GO:0071555,GO:0071704,GO:0071840,GO:0071852,GO:0071944,GO:0090529,GO:1901071,GO:1901073,GO:1901135,GO:1901137,GO:1901564,GO:1901566,GO:1901576,GO:1902410,GO:1903047	2.4.1.16	ko:K00698	ko00520,map00520	-	R02335	RC00005	ko00000,ko00001,ko01000,ko01003	-	GT2	-	Chitin_synth_1,Chitin_synth_1N
KAK5789080.1	N	N	N					Not tested				1108849.XP_002563724.1	4.91e-121	382.0	2EBFH@1|root,2SHIH@2759|Eukaryota,3A77R@33154|Opisthokonta,3P6JF@4751|Fungi,3QZ93@4890|Ascomycota,20PVQ@147545|Eurotiomycetes,3S8SK@5042|Eurotiales	4751|Fungi	-	-	-	-	-	-	-	-	-	-	-	-	-	-	Fungal_trans
KAK5789081.1	N	N	N					Not tested				69781.S8ATJ1	2.55e-111	341.0	29IPY@1|root,2RRXM@2759|Eukaryota,39Z94@33154|Opisthokonta,3NVZ0@4751|Fungi,3QMWA@4890|Ascomycota,20BE5@147545|Eurotiomycetes,3S2XB@5042|Eurotiales	4751|Fungi	-	-	-	-	-	-	-	-	-	-	-	-	-	-	AIM3
KAK5789082.1	N	N	N					Not tested				1108849.XP_002556675.1	2.56e-297	822.0	KOG3071@1|root,KOG3072@2759|Eukaryota,38HWA@33154|Opisthokonta,3NW0G@4751|Fungi,3QNVI@4890|Ascomycota,20AP6@147545|Eurotiomycetes,3S4FI@5042|Eurotiales	4751|Fungi	I	Very-long-chain 3-oxoacyl-CoA synthase	-	-	-	-	-	-	-	-	-	-	-	-	ELO
KAK5789083.1	N	N	N					Not tested				746128.CADAFUBP00001575	1e-302	833.0	COG0477@1|root,KOG2533@2759|Eukaryota,38FD5@33154|Opisthokonta,3NU7U@4751|Fungi,3QM8V@4890|Ascomycota,20CR9@147545|Eurotiomycetes,3S772@5042|Eurotiales	4751|Fungi	G	Major Facilitator Superfamily	-	-	-	-	-	-	-	-	-	-	-	-	MFS_1
KAK5789084.1	N	N	N					Not tested				1108849.XP_002556667.1	4.75e-295	833.0	KOG4339@1|root,KOG4339@2759|Eukaryota,39S5X@33154|Opisthokonta,3NVE2@4751|Fungi,3QNDA@4890|Ascomycota,20B7Y@147545|Eurotiomycetes,3S7EN@5042|Eurotiales	4751|Fungi	S	to Saccharomyces cerevisiae BNI4 (YNL233W)	BNI4	GO:0000131,GO:0000278,GO:0000281,GO:0000399,GO:0000910,GO:0000917,GO:0003674,GO:0005488,GO:0005515,GO:0005575,GO:0005622,GO:0005623,GO:0005737,GO:0005856,GO:0005933,GO:0005935,GO:0005938,GO:0005940,GO:0006022,GO:0006023,GO:0006030,GO:0006031,GO:0006040,GO:0006807,GO:0007049,GO:0008150,GO:0008152,GO:0009058,GO:0009059,GO:0009987,GO:0016043,GO:0017144,GO:0022402,GO:0022607,GO:0030427,GO:0032153,GO:0032155,GO:0032156,GO:0032161,GO:0032173,GO:0032174,GO:0032506,GO:0043170,GO:0043226,GO:0043228,GO:0043229,GO:0043232,GO:0044085,GO:0044237,GO:0044422,GO:0044424,GO:0044430,GO:0044444,GO:0044446,GO:0044448,GO:0044464,GO:0046349,GO:0051301,GO:0061640,GO:0071704,GO:0071840,GO:0071944,GO:0090529,GO:0099568,GO:1901071,GO:1901073,GO:1901135,GO:1901137,GO:1901564,GO:1901566,GO:1901576,GO:1902410,GO:1903047	-	ko:K18638	-	-	-	-	ko00000,ko04812	-	-	-	-
KAK5789086.1	N	N	N					Not tested				5061.CADANGAP00004988	1.84e-210	603.0	COG1208@1|root,KOG1462@2759|Eukaryota,38BZJ@33154|Opisthokonta,3NXWR@4751|Fungi,3QP5E@4890|Ascomycota,20G2D@147545|Eurotiomycetes,3S625@5042|Eurotiales	4751|Fungi	J	eukaryotic translation initiation factor	GCD1	GO:0002181,GO:0002183,GO:0003674,GO:0003676,GO:0003723,GO:0003743,GO:0005085,GO:0005488,GO:0005515,GO:0005575,GO:0005622,GO:0005623,GO:0005737,GO:0005829,GO:0005851,GO:0006412,GO:0006413,GO:0006417,GO:0006446,GO:0006518,GO:0006807,GO:0008135,GO:0008150,GO:0008152,GO:0009058,GO:0009059,GO:0009889,GO:0009987,GO:0010467,GO:0010468,GO:0010556,GO:0010608,GO:0010646,GO:0010648,GO:0019222,GO:0019538,GO:0019899,GO:0031323,GO:0031326,GO:0032045,GO:0032101,GO:0032102,GO:0032104,GO:0032105,GO:0032107,GO:0032108,GO:0032268,GO:0032991,GO:0034248,GO:0034641,GO:0034645,GO:0043043,GO:0043170,GO:0043603,GO:0043604,GO:0044237,GO:0044238,GO:0044249,GO:0044260,GO:0044267,GO:0044271,GO:0044424,GO:0044444,GO:0044464,GO:0048519,GO:0048523,GO:0048583,GO:0048585,GO:0050789,GO:0050794,GO:0051020,GO:0051171,GO:0051246,GO:0060255,GO:0065007,GO:0065009,GO:0071704,GO:0080090,GO:0080134,GO:0080135,GO:0097159,GO:0098772,GO:1901363,GO:1901564,GO:1901566,GO:1901576,GO:1903574,GO:1903832,GO:2000112	-	ko:K03241	ko03013,map03013	-	-	-	ko00000,ko00001,ko03012	-	-	-	Hexapep,NTP_transf_3,NTP_transferase
KAK5789087.1	N	N	N					Not tested				1108849.XP_002556664.1	5.42e-74	238.0	2EBTN@1|root,2SHU3@2759|Eukaryota,39RRA@33154|Opisthokonta,3NWGC@4751|Fungi,3QSXN@4890|Ascomycota,20C28@147545|Eurotiomycetes,3S6T3@5042|Eurotiales	4751|Fungi	S	Peroxin 22-like protein	-	-	-	-	-	-	-	-	-	-	-	-	-
KAK5789088.1	N	N	N					Not tested				264951.V5G012	5.04e-61	199.0	2EBTN@1|root,2SHU3@2759|Eukaryota,39RRA@33154|Opisthokonta,3NWGC@4751|Fungi,3QSXN@4890|Ascomycota,20C28@147545|Eurotiomycetes,3S6T3@5042|Eurotiales	4751|Fungi	S	Peroxin 22-like protein	-	-	-	-	-	-	-	-	-	-	-	-	-
KAK5789089.1	N	N	N					Not tested				69781.S7Z4X0	1.09e-303	870.0	29DBV@1|root,2RKFS@2759|Eukaryota,39TM3@33154|Opisthokonta,3NVIB@4751|Fungi,3QKJ3@4890|Ascomycota,20BQK@147545|Eurotiomycetes,3S5CB@5042|Eurotiales	4751|Fungi	S	Spt20 family	-	-	-	ko:K11361	-	-	-	-	ko00000,ko03021,ko03036	-	-	-	Spt20
KAK5789090.1	N	N	Y	CBM67;GH78	CBM;GH	2.0	5e-103	Not tested				40384.G7XY39	0.0	1013.0	28P2Z@1|root,2QVPG@2759|Eukaryota,38BY2@33154|Opisthokonta,3NZYU@4751|Fungi,3QJF7@4890|Ascomycota,20JRT@147545|Eurotiomycetes,3SBNV@5042|Eurotiales	4751|Fungi	S	Bacterial alpha-L-rhamnosidase 6 hairpin glycosidase domain	-	-	-	-	-	-	-	-	-	-	-	-	Bac_rhamnosid6H
KAK5789092.1	N	N	N					Not tested				40384.G7XY40	2e-239	671.0	KOG0254@1|root,KOG0254@2759|Eukaryota,39W32@33154|Opisthokonta,3NX3I@4751|Fungi,3QSDV@4890|Ascomycota,20RZG@147545|Eurotiomycetes,3SF0G@5042|Eurotiales	4751|Fungi	U	Sugar (and other) transporter	-	-	-	-	-	-	-	-	-	-	-	-	Sugar_tr
KAK5789093.1	N	N	N					Not tested				1108849.XP_002556662.1	6.83e-225	629.0	KOG1721@1|root,KOG1721@2759|Eukaryota,3A8Y9@33154|Opisthokonta,3P5Q6@4751|Fungi,3QXHK@4890|Ascomycota,20I0A@147545|Eurotiomycetes,3S7F6@5042|Eurotiales	4751|Fungi	K	BrlA, abaA and wetA are pivotal regulators of conidiophore development and conidium maturation. They act individually and together to regulate their own expression and that of numerous other sporulation- specific genes (By similarity). Binds promoters of target genes at brlA response elements (BREs) containing the conserved sequence 5'-(C A)(A G)AGGG(G A)-3' (By similarity)	brlA	GO:0000003,GO:0000905,GO:0001896,GO:0003006,GO:0003674,GO:0003700,GO:0005575,GO:0005622,GO:0005623,GO:0005634,GO:0006355,GO:0006357,GO:0006725,GO:0006950,GO:0007275,GO:0008150,GO:0008152,GO:0008219,GO:0009058,GO:0009403,GO:0009404,GO:0009605,GO:0009889,GO:0009987,GO:0009991,GO:0010468,GO:0010556,GO:0010720,GO:0010913,GO:0012501,GO:0018130,GO:0019219,GO:0019222,GO:0019438,GO:0019748,GO:0019954,GO:0022414,GO:0030154,GO:0030436,GO:0030582,GO:0030584,GO:0031323,GO:0031326,GO:0031667,GO:0032501,GO:0032502,GO:0034305,GO:0042594,GO:0043226,GO:0043227,GO:0043229,GO:0043231,GO:0043385,GO:0043386,GO:0043455,GO:0043934,GO:0043937,GO:0043938,GO:0044237,GO:0044249,GO:0044424,GO:0044464,GO:0044550,GO:0045460,GO:0045461,GO:0045595,GO:0045597,GO:0046483,GO:0048315,GO:0048468,GO:0048518,GO:0048522,GO:0048608,GO:0048731,GO:0048856,GO:0048869,GO:0050789,GO:0050793,GO:0050794,GO:0050896,GO:0051094,GO:0051171,GO:0051252,GO:0060255,GO:0060284,GO:0061458,GO:0061794,GO:0065007,GO:0071704,GO:0075259,GO:0075306,GO:0075307,GO:0080090,GO:0140110,GO:1900376,GO:1901360,GO:1901362,GO:1901376,GO:1901378,GO:1901576,GO:1903506,GO:1903664,GO:1903666,GO:2000112,GO:2001141	-	ko:K09465	-	-	-	-	ko00000,ko03000	-	-	-	zf-C2H2
KAK5789094.1	N	N	N					Not tested				69781.S7Z3R1	7.48e-69	225.0	2CNHD@1|root,2QWBF@2759|Eukaryota,39UDN@33154|Opisthokonta,3NVD3@4751|Fungi,3QTTS@4890|Ascomycota,20JY6@147545|Eurotiomycetes,3S8ES@5042|Eurotiales	4751|Fungi	S	(MFS) transporter	-	-	-	-	-	-	-	-	-	-	-	-	MFS_1
KAK5789095.1	Y	Y	N					Non-effector			0.522	69781.S7Z911	2.36e-129	375.0	KOG1642@1|root,KOG1642@2759|Eukaryota,38KSQ@33154|Opisthokonta,3NV66@4751|Fungi,3QPQ4@4890|Ascomycota,20JM6@147545|Eurotiomycetes,3S494@5042|Eurotiales	4751|Fungi	A	Belongs to the RNase T2 family	RBT7	GO:0005575,GO:0005622,GO:0005623,GO:0005737,GO:0005773,GO:0005775,GO:0031974,GO:0043226,GO:0043227,GO:0043229,GO:0043231,GO:0043233,GO:0044422,GO:0044424,GO:0044437,GO:0044444,GO:0044446,GO:0044464,GO:0070013	3.1.27.1	ko:K01166	-	-	-	-	ko00000,ko01000,ko03016	-	-	-	Ribonuclease_T2
KAK5789096.1	N	N	N					Not tested				1108849.XP_002556657.1	1.5e-122	363.0	KOG4776@1|root,KOG4776@2759|Eukaryota,39UJG@33154|Opisthokonta,3P2Q7@4751|Fungi,3QRS3@4890|Ascomycota,20DVH@147545|Eurotiomycetes,3S4ZI@5042|Eurotiales	4751|Fungi	K	Component of the SWR1 complex which mediates the ATP- dependent exchange of histone H2A for the H2A variant HZT1 leading to transcriptional regulation of selected genes by chromatin remodeling. Involved in chromosome stability	SWC5	GO:0000228,GO:0000785,GO:0000790,GO:0000812,GO:0005575,GO:0005622,GO:0005623,GO:0005634,GO:0005694,GO:0005737,GO:0005829,GO:0006325,GO:0006338,GO:0006996,GO:0008150,GO:0009987,GO:0016043,GO:0031974,GO:0031981,GO:0032991,GO:0034728,GO:0043044,GO:0043226,GO:0043227,GO:0043228,GO:0043229,GO:0043231,GO:0043232,GO:0043233,GO:0043486,GO:0043933,GO:0044422,GO:0044424,GO:0044427,GO:0044428,GO:0044444,GO:0044446,GO:0044454,GO:0044464,GO:0051276,GO:0070013,GO:0070603,GO:0071824,GO:0071840,GO:0097346,GO:1902494,GO:1904949	-	-	-	-	-	-	-	-	-	-	BCNT
KAK5789097.1	N	N	N					Not tested				1108849.XP_002556652.1	9.21e-166	471.0	2DZJ6@1|root,2S72R@2759|Eukaryota,39ZUP@33154|Opisthokonta,3P5D5@4751|Fungi,3RJUY@4890|Ascomycota,20C0W@147545|Eurotiomycetes,3SFIZ@5042|Eurotiales	4751|Fungi	S	Mis12 protein	-	-	-	ko:K11559	-	-	-	-	ko00000,ko03036	-	-	-	Mis12
KAK5789098.1	N	N	N					Not tested				69781.S7Z4Y4	1.09e-56	181.0	2ESB8@1|root,2SUXP@2759|Eukaryota,3AV8S@33154|Opisthokonta,3PGJH@4751|Fungi,3QZFZ@4890|Ascomycota,20NT7@147545|Eurotiomycetes,3S9U5@5042|Eurotiales	4751|Fungi	-	-	-	-	-	-	-	-	-	-	-	-	-	-	-
KAK5789099.1	N	N	N					Not tested				1108849.XP_002556651.1	6.66e-44	153.0	2E1Z5@1|root,2S98G@2759|Eukaryota,3A6SC@33154|Opisthokonta,3P6KC@4751|Fungi,3QY33@4890|Ascomycota,20HXQ@147545|Eurotiomycetes,3S95Q@5042|Eurotiales	4751|Fungi	S	CENP-S associating Centromere protein X	-	GO:0000003,GO:0000280,GO:0000712,GO:0000724,GO:0000725,GO:0003674,GO:0003676,GO:0003677,GO:0003690,GO:0005488,GO:0005575,GO:0005622,GO:0005623,GO:0005634,GO:0005654,GO:0006139,GO:0006259,GO:0006260,GO:0006261,GO:0006281,GO:0006302,GO:0006310,GO:0006725,GO:0006807,GO:0006950,GO:0006974,GO:0006996,GO:0007049,GO:0007059,GO:0007127,GO:0007131,GO:0008150,GO:0008152,GO:0009058,GO:0009059,GO:0009987,GO:0016043,GO:0022402,GO:0022414,GO:0031297,GO:0031974,GO:0031981,GO:0032991,GO:0033554,GO:0034641,GO:0034645,GO:0035825,GO:0043170,GO:0043226,GO:0043227,GO:0043229,GO:0043231,GO:0043233,GO:0043240,GO:0044237,GO:0044238,GO:0044249,GO:0044260,GO:0044422,GO:0044424,GO:0044428,GO:0044446,GO:0044451,GO:0044464,GO:0045003,GO:0045005,GO:0045132,GO:0046483,GO:0048285,GO:0050896,GO:0051304,GO:0051307,GO:0051321,GO:0051716,GO:0061982,GO:0070013,GO:0071704,GO:0071821,GO:0071840,GO:0090304,GO:0097159,GO:0098813,GO:0140013,GO:1901360,GO:1901363,GO:1901576,GO:1903046	-	-	-	-	-	-	-	-	-	-	CENP-X
KAK5789100.1	Y	Y	N					Cytoplasmic effector	0.799			5061.CADANGAP00001147	9.03e-45	166.0	28PB7@1|root,2QVYJ@2759|Eukaryota,38N2Q@33154|Opisthokonta,3NZQV@4751|Fungi,3QKG3@4890|Ascomycota,20FK6@147545|Eurotiomycetes,3S3QX@5042|Eurotiales	4751|Fungi	K	Transcription factor	-	-	-	-	-	-	-	-	-	-	-	-	Fungal_trans,Zn_clus
KAK5789101.1	N	N	N					Not tested				1108849.XP_002556650.1	2.47e-122	389.0	2C6C5@1|root,2S2ZV@2759|Eukaryota,38E25@33154|Opisthokonta,3P3X4@4751|Fungi,3QWZE@4890|Ascomycota,20GSN@147545|Eurotiomycetes,3S92E@5042|Eurotiales	4751|Fungi	S	MIF domain protein	-	-	-	-	-	-	-	-	-	-	-	-	MIF,Macro
KAK5789103.1	N	N	N					Not tested				176275.XP_008603681.1	1.64e-07	57.0	COG0457@1|root,KOG1840@2759|Eukaryota,38CFM@33154|Opisthokonta,3NYQ3@4751|Fungi,3QJXH@4890|Ascomycota,215K1@147550|Sordariomycetes,3TDS7@5125|Hypocreales	4751|Fungi	Z	Tetratricopeptide repeat	-	-	-	-	-	-	-	-	-	-	-	-	NB-ARC,PNP_UDP_1,TPR_10
KAK5789104.1	N	N	N					Not tested				69781.S8AR55	5.27e-61	194.0	2EQKS@1|root,2STK7@2759|Eukaryota,3AA0Z@33154|Opisthokonta,3P7PG@4751|Fungi,3QZ75@4890|Ascomycota,20PY4@147545|Eurotiomycetes,3S9P1@5042|Eurotiales	4751|Fungi	-	-	-	-	-	-	-	-	-	-	-	-	-	-	MARVEL
KAK5789105.1	Y	Y	N					Non-effector			0.757	293227.XP_008718919.1	4.85e-226	648.0	KOG1325@1|root,KOG1325@2759|Eukaryota,38GBY@33154|Opisthokonta,3NUWK@4751|Fungi,3QJFV@4890|Ascomycota,20EF4@147545|Eurotiomycetes,3MPX7@451870|Chaetothyriomycetidae	4751|Fungi	G	Lysophospholipase	PLB1	GO:0000003,GO:0000322,GO:0000323,GO:0000324,GO:0000746,GO:0000747,GO:0003674,GO:0003824,GO:0004620,GO:0004622,GO:0005575,GO:0005576,GO:0005618,GO:0005622,GO:0005623,GO:0005737,GO:0005773,GO:0005783,GO:0005886,GO:0006575,GO:0006629,GO:0006644,GO:0006650,GO:0006658,GO:0006660,GO:0006793,GO:0006796,GO:0006807,GO:0006950,GO:0006970,GO:0008150,GO:0008152,GO:0009056,GO:0009277,GO:0009395,GO:0009405,GO:0009628,GO:0009897,GO:0009986,GO:0009987,GO:0012505,GO:0016020,GO:0016042,GO:0016298,GO:0016787,GO:0016788,GO:0019637,GO:0019953,GO:0022414,GO:0030312,GO:0031224,GO:0031225,GO:0031226,GO:0031233,GO:0031362,GO:0033554,GO:0036151,GO:0040011,GO:0042219,GO:0042597,GO:0043226,GO:0043227,GO:0043229,GO:0043231,GO:0044000,GO:0044001,GO:0044237,GO:0044238,GO:0044242,GO:0044248,GO:0044255,GO:0044403,GO:0044419,GO:0044424,GO:0044425,GO:0044444,GO:0044459,GO:0044464,GO:0044703,GO:0044764,GO:0046434,GO:0046470,GO:0046475,GO:0046486,GO:0046488,GO:0046503,GO:0046658,GO:0050896,GO:0051701,GO:0051704,GO:0051716,GO:0051814,GO:0051815,GO:0052126,GO:0052192,GO:0052689,GO:0071214,GO:0071470,GO:0071704,GO:0071944,GO:0097164,GO:0098552,GO:0104004,GO:1901564,GO:1901565,GO:1901575	3.1.1.5	ko:K13333	ko00564,map00564	-	-	-	ko00000,ko00001,ko01000	-	-	iMM904.YMR006C	PLA2_B
KAK5789108.1	N	N	N					Not tested				69781.S7ZTD7	1.08e-219	636.0	COG3673@1|root,2SHF3@2759|Eukaryota,38J1K@33154|Opisthokonta,3NVGG@4751|Fungi,3QTJK@4890|Ascomycota,20SWU@147545|Eurotiomycetes,3SCY1@5042|Eurotiales	4751|Fungi	S	Uncharacterized alpha/beta hydrolase domain (DUF2235)	-	-	-	-	-	-	-	-	-	-	-	-	DUF2235
KAK5789110.1	N	N	N					Not tested				140110.NechaP85611	1.11e-05	51.6	2EQ1W@1|root,2ST51@2759|Eukaryota,3A3K1@33154|Opisthokonta,3P51P@4751|Fungi,3QWJ7@4890|Ascomycota,21AC6@147550|Sordariomycetes,3TMP5@5125|Hypocreales,1FUZ3@110618|Nectriaceae	4751|Fungi	-	-	-	-	-	-	-	-	-	-	-	-	-	-	-
KAK5789111.1	N	N	N					Not tested				164328.Phyra86732	6.25e-15	79.7	COG1064@1|root,KOG0023@2759|Eukaryota,3Q7UJ@4776|Peronosporales	4776|Peronosporales	Q	Alcohol dehydrogenase GroES-like domain	-	-	1.1.1.2	ko:K00002	ko00010,ko00040,ko00561,ko00930,ko01100,ko01110,ko01120,ko01130,ko01220,map00010,map00040,map00561,map00930,map01100,map01110,map01120,map01130,map01220	M00014	R00746,R01041,R01481,R05231	RC00087,RC00088,RC00099,RC00108	ko00000,ko00001,ko00002,ko01000,ko04147	-	-	-	ADH_N,ADH_zinc_N
KAK5789112.1	N	N	N					Not tested				69781.S7Z3T0	6.65e-170	488.0	KOG3720@1|root,KOG3720@2759|Eukaryota,38GRH@33154|Opisthokonta,3NV73@4751|Fungi,3QQHP@4890|Ascomycota,20CV9@147545|Eurotiomycetes,3S749@5042|Eurotiales	4751|Fungi	I	Belongs to the histidine acid phosphatase family	-	GO:0003674,GO:0003824,GO:0003993,GO:0006629,GO:0006644,GO:0006793,GO:0006796,GO:0008150,GO:0008152,GO:0009987,GO:0016311,GO:0016787,GO:0016788,GO:0016791,GO:0019637,GO:0042578,GO:0044237,GO:0044238,GO:0044255,GO:0071704	3.1.3.2	ko:K01078	ko00730,ko00740,ko01100,map00730,map00740,map01100	-	R00548,R02135	RC00017	ko00000,ko00001,ko01000	-	-	-	His_Phos_2
KAK5789113.1	N	N	N					Not tested				1108849.XP_002569268.1	3.59e-122	360.0	COG0300@1|root,2S55I@2759|Eukaryota,3A7HZ@33154|Opisthokonta,3P5QA@4751|Fungi,3RMFY@4890|Ascomycota,20TWB@147545|Eurotiomycetes,3S4ZC@5042|Eurotiales	4751|Fungi	Q	Belongs to the short-chain dehydrogenases reductases (SDR) family	-	-	1.1.1.330,1.1.1.62	ko:K10251	ko00062,ko00140,ko01040,ko01100,ko01110,ko01212,map00062,map00140,map01040,map01100,map01110,map01212	M00415	R02352,R02353,R04681,R04682,R07759,R08945,R08980,R10826	RC00029,RC00103,RC00127,RC00261	ko00000,ko00001,ko00002,ko01000,ko01004	-	-	-	adh_short
KAK5789115.1	N	N	N					Not tested				1108849.XP_002569267.1	1.94e-290	806.0	COG0523@1|root,KOG2743@2759|Eukaryota,38GI6@33154|Opisthokonta,3NXPE@4751|Fungi,3QNCM@4890|Ascomycota,20BUS@147545|Eurotiomycetes,3S4CD@5042|Eurotiales	4751|Fungi	H	CobW domain protein	-	-	-	-	-	-	-	-	-	-	-	-	CobW_C,HIT,cobW
KAK5789116.1	N	N	N					Not tested				1108849.XP_002569266.1	1.08e-216	621.0	KOG3887@1|root,KOG3887@2759|Eukaryota,38C0P@33154|Opisthokonta,3NVBT@4751|Fungi,3QNW8@4890|Ascomycota,20DW5@147545|Eurotiomycetes,3S7FE@5042|Eurotiales	4751|Fungi	U	Small monomeric GTPase (Gtr2)	GTR2	GO:0000166,GO:0000228,GO:0000322,GO:0000323,GO:0000324,GO:0000329,GO:0000785,GO:0000790,GO:0001101,GO:0001882,GO:0001883,GO:0003674,GO:0003824,GO:0003924,GO:0005488,GO:0005525,GO:0005575,GO:0005622,GO:0005623,GO:0005634,GO:0005694,GO:0005737,GO:0005764,GO:0005768,GO:0005770,GO:0005773,GO:0005774,GO:0006355,GO:0006357,GO:0006914,GO:0006950,GO:0006995,GO:0007154,GO:0007165,GO:0007264,GO:0008104,GO:0008150,GO:0008152,GO:0009056,GO:0009267,GO:0009605,GO:0009719,GO:0009889,GO:0009891,GO:0009892,GO:0009893,GO:0009894,GO:0009895,GO:0009966,GO:0009967,GO:0009968,GO:0009987,GO:0009991,GO:0010008,GO:0010033,GO:0010243,GO:0010468,GO:0010506,GO:0010507,GO:0010556,GO:0010557,GO:0010604,GO:0010628,GO:0010646,GO:0010647,GO:0010648,GO:0012505,GO:0016020,GO:0016021,GO:0016237,GO:0016462,GO:0016787,GO:0016817,GO:0016818,GO:0017076,GO:0017111,GO:0019001,GO:0019219,GO:0019222,GO:0023051,GO:0023052,GO:0023056,GO:0023057,GO:0031090,GO:0031224,GO:0031323,GO:0031324,GO:0031325,GO:0031326,GO:0031328,GO:0031329,GO:0031330,GO:0031410,GO:0031667,GO:0031668,GO:0031669,GO:0031902,GO:0031974,GO:0031981,GO:0031982,GO:0032006,GO:0032007,GO:0032008,GO:0032549,GO:0032550,GO:0032553,GO:0032555,GO:0032561,GO:0032991,GO:0033036,GO:0033365,GO:0033554,GO:0034448,GO:0034613,GO:0035556,GO:0035639,GO:0036094,GO:0042221,GO:0042594,GO:0043085,GO:0043087,GO:0043167,GO:0043168,GO:0043200,GO:0043226,GO:0043227,GO:0043228,GO:0043229,GO:0043231,GO:0043232,GO:0043233,GO:0043547,GO:0043562,GO:0044093,GO:0044237,GO:0044248,GO:0044422,GO:0044424,GO:0044425,GO:0044427,GO:0044428,GO:0044433,GO:0044437,GO:0044440,GO:0044444,GO:0044446,GO:0044454,GO:0044464,GO:0045893,GO:0045935,GO:0045944,GO:0048518,GO:0048519,GO:0048522,GO:0048523,GO:0048583,GO:0048584,GO:0048585,GO:0050789,GO:0050790,GO:0050794,GO:0050896,GO:0051171,GO:0051173,GO:0051179,GO:0051252,GO:0051254,GO:0051336,GO:0051345,GO:0051641,GO:0051716,GO:0060255,GO:0061919,GO:0065007,GO:0065009,GO:0070013,GO:0070727,GO:0070887,GO:0071229,GO:0071230,GO:0071310,GO:0071417,GO:0071495,GO:0071496,GO:0072657,GO:0072665,GO:0080090,GO:0097159,GO:0097367,GO:0097708,GO:0098588,GO:0098796,GO:0098805,GO:0098852,GO:1901265,GO:1901363,GO:1901698,GO:1901699,GO:1901700,GO:1901701,GO:1902531,GO:1902532,GO:1902533,GO:1902680,GO:1903432,GO:1903506,GO:1903508,GO:1903778,GO:1904262,GO:1904263,GO:1990131,GO:2000112,GO:2001141	-	ko:K16186	ko04140,ko04150,map04140,map04150	-	-	-	ko00000,ko00001	-	-	-	Gtr1_RagA
KAK5789117.1	N	N	N					Not tested				1108849.XP_002569191.1	4.51e-238	673.0	KOG4497@1|root,KOG4497@2759|Eukaryota,38DYS@33154|Opisthokonta,3NYMS@4751|Fungi,3QKAX@4890|Ascomycota,20G4I@147545|Eurotiomycetes,3S347@5042|Eurotiales	4751|Fungi	J	WD40 domain protein	-	GO:0000070,GO:0000226,GO:0000278,GO:0000280,GO:0000819,GO:0005575,GO:0005622,GO:0005623,GO:0005634,GO:0005815,GO:0005816,GO:0005819,GO:0005856,GO:0006996,GO:0007010,GO:0007017,GO:0007049,GO:0007051,GO:0007052,GO:0007059,GO:0008104,GO:0008150,GO:0009987,GO:0015630,GO:0016043,GO:0022402,GO:0022607,GO:0032991,GO:0033036,GO:0033365,GO:0034453,GO:0034613,GO:0034631,GO:0043226,GO:0043227,GO:0043228,GO:0043229,GO:0043231,GO:0043232,GO:0044085,GO:0044380,GO:0044422,GO:0044424,GO:0044430,GO:0044446,GO:0044464,GO:0044732,GO:0048285,GO:0051179,GO:0051225,GO:0051276,GO:0051641,GO:0070727,GO:0070925,GO:0071840,GO:0071988,GO:0072393,GO:0072686,GO:0072698,GO:0090307,GO:0098813,GO:0140014,GO:1902440,GO:1902850,GO:1903047,GO:1905508,GO:1990810,GO:1990811	-	-	-	-	-	-	-	-	-	-	WD40
KAK5789118.1	N	N	N					Not tested				5062.CADAORAP00000321	9.05e-101	308.0	COG0477@1|root,KOG2533@2759|Eukaryota,3AG05@33154|Opisthokonta,3PA7F@4751|Fungi,3QR8T@4890|Ascomycota,20BXJ@147545|Eurotiomycetes,3SAX0@5042|Eurotiales	4751|Fungi	G	Major Facilitator Superfamily	-	-	-	ko:K03448	-	-	-	-	ko00000,ko02000	2.A.1.14.17,2.A.1.14.18	-	-	MFS_1
KAK5789119.1	N	N	N					Not tested				264951.V5FY99	6.14e-24	99.4	COG0477@1|root,KOG2533@2759|Eukaryota,3AG05@33154|Opisthokonta,3PA7F@4751|Fungi,3QR8T@4890|Ascomycota,20BXJ@147545|Eurotiomycetes,3SAX0@5042|Eurotiales	4751|Fungi	G	Major Facilitator Superfamily	-	-	-	ko:K03448	-	-	-	-	ko00000,ko02000	2.A.1.14.17,2.A.1.14.18	-	-	MFS_1
KAK5789120.1	N	N	N					Not tested				162425.CADANIAP00007731	7.83e-73	232.0	COG0477@1|root,KOG2533@2759|Eukaryota,3AG05@33154|Opisthokonta,3PA7F@4751|Fungi,3QR8T@4890|Ascomycota,20BXJ@147545|Eurotiomycetes,3SAX0@5042|Eurotiales	4751|Fungi	G	Major Facilitator Superfamily	-	-	-	ko:K03448	-	-	-	-	ko00000,ko02000	2.A.1.14.17,2.A.1.14.18	-	-	MFS_1
KAK5789121.1	N	N	N					Not tested				69781.S7Z932	0.0	1167.0	COG1234@1|root,KOG2121@2759|Eukaryota,38D9A@33154|Opisthokonta,3NVWN@4751|Fungi,3QM3D@4890|Ascomycota,20B3X@147545|Eurotiomycetes,3S7GJ@5042|Eurotiales	4751|Fungi	S	TRNA processing endoribonuclease Trz1	-	GO:0000959,GO:0000963,GO:0000965,GO:0003674,GO:0003824,GO:0004518,GO:0004519,GO:0004521,GO:0004540,GO:0005575,GO:0005622,GO:0005623,GO:0005634,GO:0005737,GO:0005739,GO:0006139,GO:0006396,GO:0006397,GO:0006399,GO:0006725,GO:0006807,GO:0008033,GO:0008150,GO:0008152,GO:0009987,GO:0010467,GO:0016070,GO:0016071,GO:0016787,GO:0016788,GO:0016891,GO:0016893,GO:0031123,GO:0031426,GO:0034414,GO:0034470,GO:0034641,GO:0034660,GO:0042779,GO:0042780,GO:0042781,GO:0043170,GO:0043226,GO:0043227,GO:0043229,GO:0043231,GO:0043628,GO:0044237,GO:0044238,GO:0044424,GO:0044444,GO:0044464,GO:0046483,GO:0071704,GO:0072684,GO:0090304,GO:0090305,GO:0090501,GO:0090502,GO:0090646,GO:0140053,GO:0140098,GO:1901360,GO:1902375,GO:1905267,GO:1990180	3.1.26.11	ko:K00784	ko03013,map03013	-	-	-	ko00000,ko00001,ko01000,ko03016	-	-	-	Lactamase_B_2,Lactamase_B_4
KAK5789122.1	N	N	N					Not tested				1108849.XP_002569271.1	4.83e-233	664.0	2E0W9@1|root,2S357@2759|Eukaryota,39JGX@33154|Opisthokonta,3Q3U2@4751|Fungi,3RKWS@4890|Ascomycota,20TYX@147545|Eurotiomycetes,3S3I5@5042|Eurotiales	4751|Fungi	K	B-zip transcription factor	-	-	-	ko:K21452	-	-	-	-	ko00000,ko03000	-	-	-	bZIP_1
KAK5789124.1	N	N	N					Not tested				28564.XP_002484344.1	5.95e-19	90.5	2E0VX@1|root,2S89D@2759|Eukaryota,3A8SU@33154|Opisthokonta,3P81D@4751|Fungi,3QZ0Z@4890|Ascomycota,20N7G@147545|Eurotiomycetes	4751|Fungi	S	Fungal specific transcription factor domain	-	-	-	-	-	-	-	-	-	-	-	-	Fungal_trans_2
KAK5789125.1	N	N	N					Not tested				86049.XP_008725460.1	5.33e-97	292.0	COG1028@1|root,KOG0725@2759|Eukaryota,39XN0@33154|Opisthokonta,3NVQN@4751|Fungi,3QUPH@4890|Ascomycota,20H72@147545|Eurotiomycetes	4751|Fungi	Q	Enoyl-(Acyl carrier protein) reductase	-	-	1.1.1.100	ko:K00059	ko00061,ko00333,ko00780,ko01040,ko01100,ko01130,ko01212,map00061,map00333,map00780,map01040,map01100,map01130,map01212	M00083,M00572	R04533,R04534,R04536,R04543,R04566,R04953,R04964,R07759,R07763,R10116,R10120,R11671	RC00029,RC00117	ko00000,ko00001,ko00002,ko01000,ko01004	-	-	-	adh_short_C2
KAK5789126.1	Y	Y	N					Non-effector			0.645	393283.XP_007830772.1	3.03e-282	783.0	COG1409@1|root,KOG1378@2759|Eukaryota,38RDT@33154|Opisthokonta,3NY25@4751|Fungi,3QMFF@4890|Ascomycota,216U1@147550|Sordariomycetes	4751|Fungi	G	Purple acid phosphatase	-	-	-	ko:K22390	-	-	-	-	ko00000	-	-	-	Metallophos,Metallophos_C,Pur_ac_phosph_N
KAK5789127.1	N	N	N					Not tested				1108849.XP_002561100.1	0.000269	44.7	2D1EV@1|root,2SHVI@2759|Eukaryota,39S1G@33154|Opisthokonta,3NYVM@4751|Fungi,3QQ1E@4890|Ascomycota,20BG2@147545|Eurotiomycetes,3S62S@5042|Eurotiales	4751|Fungi	B	Fungal specific transcription factor domain	-	-	-	-	-	-	-	-	-	-	-	-	Fungal_trans,Zn_clus
KAK5789128.1	N	N	N					Not tested				1108849.XP_002569273.1	0.0	1035.0	COG0488@1|root,KOG0062@2759|Eukaryota,38HM3@33154|Opisthokonta,3NVJB@4751|Fungi,3QNED@4890|Ascomycota,20CNV@147545|Eurotiomycetes,3S3F1@5042|Eurotiales	4751|Fungi	EJ	ABC ATPase	-	-	-	ko:K06158	-	-	-	-	ko00000,ko03012	-	-	-	ABC_tran,ABC_tran_Xtn
KAK5789129.1	N	N	N					Not tested				69781.S8AUD6	0.0	1055.0	COG5604@1|root,KOG2256@2759|Eukaryota,38F9K@33154|Opisthokonta,3NWMH@4751|Fungi,3QKIN@4890|Ascomycota,20D2N@147545|Eurotiomycetes,3S6D5@5042|Eurotiales	4751|Fungi	J	Ribosome assembly protein Noc2	NOC2	GO:0003674,GO:0003676,GO:0003723,GO:0003729,GO:0005488,GO:0005575,GO:0005622,GO:0005623,GO:0005634,GO:0005654,GO:0005730,GO:0005737,GO:0005739,GO:0008150,GO:0022613,GO:0030684,GO:0030686,GO:0030687,GO:0030689,GO:0030690,GO:0030691,GO:0031974,GO:0031981,GO:0032991,GO:0042254,GO:0042273,GO:0043226,GO:0043227,GO:0043228,GO:0043229,GO:0043231,GO:0043232,GO:0043233,GO:0044085,GO:0044422,GO:0044424,GO:0044428,GO:0044444,GO:0044446,GO:0044464,GO:0070013,GO:0071840,GO:0097159,GO:1901363,GO:1990904	-	ko:K14833	-	-	-	-	ko00000,ko03009	-	-	-	Noc2
KAK5789130.1	N	N	N					Not tested				69781.S8AIA1	6.33e-148	419.0	KOG3284@1|root,KOG3284@2759|Eukaryota,38D26@33154|Opisthokonta,3NV62@4751|Fungi,3QKMY@4890|Ascomycota,20BY1@147545|Eurotiomycetes,3S2S6@5042|Eurotiales	4751|Fungi	U	Component of the ESCRT-I complex (endosomal sorting complex required for transport I), a regulator of vesicular trafficking process	VPS28	GO:0000813,GO:0005575,GO:0005622,GO:0005623,GO:0005737,GO:0005768,GO:0005829,GO:0006508,GO:0006511,GO:0006605,GO:0006612,GO:0006623,GO:0006807,GO:0006810,GO:0006811,GO:0006820,GO:0006862,GO:0006886,GO:0007034,GO:0008104,GO:0008150,GO:0008152,GO:0009056,GO:0009057,GO:0009987,GO:0010008,GO:0012505,GO:0015031,GO:0015711,GO:0015748,GO:0015833,GO:0015865,GO:0015867,GO:0015868,GO:0015893,GO:0015931,GO:0016020,GO:0016192,GO:0016197,GO:0019538,GO:0019941,GO:0030163,GO:0031090,GO:0031410,GO:0031982,GO:0032509,GO:0032511,GO:0032991,GO:0033036,GO:0033365,GO:0034613,GO:0036452,GO:0042221,GO:0042493,GO:0042886,GO:0043162,GO:0043170,GO:0043226,GO:0043227,GO:0043229,GO:0043328,GO:0043632,GO:0044237,GO:0044238,GO:0044248,GO:0044257,GO:0044260,GO:0044265,GO:0044267,GO:0044422,GO:0044424,GO:0044425,GO:0044433,GO:0044440,GO:0044444,GO:0044446,GO:0044464,GO:0045184,GO:0045324,GO:0046618,GO:0046907,GO:0050896,GO:0051179,GO:0051234,GO:0051503,GO:0051603,GO:0051641,GO:0051649,GO:0070727,GO:0071702,GO:0071704,GO:0071705,GO:0071985,GO:0072594,GO:0072657,GO:0072665,GO:0072666,GO:0090150,GO:0097708,GO:0098588,GO:0098796,GO:0098805,GO:1901264,GO:1901564,GO:1901565,GO:1901575,GO:1904669	-	ko:K12184	ko04144,map04144	M00409	-	-	ko00000,ko00001,ko00002,ko04131,ko04147	-	-	-	VPS28
KAK5789131.1	N	N	N					Not tested				5057.CADACLAP00006500	4.25e-272	785.0	28N1R@1|root,2QUKR@2759|Eukaryota,39SBW@33154|Opisthokonta,3NZN2@4751|Fungi,3QQ6G@4890|Ascomycota,20DDC@147545|Eurotiomycetes,3S7FZ@5042|Eurotiales	4751|Fungi	S	IQ calmodulin-binding motif protein	-	-	-	-	-	-	-	-	-	-	-	-	PLDc_2
KAK5789132.1	N	N	N					Not tested				5062.CADAORAP00003470	1.36e-231	643.0	KOG0443@1|root,KOG0443@2759|Eukaryota,38BDF@33154|Opisthokonta,3P0X3@4751|Fungi,3QP6F@4890|Ascomycota,20KNN@147545|Eurotiomycetes,3S57F@5042|Eurotiales	4751|Fungi	Z	Gelsolin homology domain	-	-	-	ko:K05768	ko04666,ko04810,ko05203,map04666,map04810,map05203	-	-	-	ko00000,ko00001,ko04147,ko04812	-	-	-	Gelsolin
KAK5789133.1	N	N	N					Not tested				1108849.XP_002569279.1	3.31e-198	554.0	KOG2793@1|root,KOG2793@2759|Eukaryota,39SU7@33154|Opisthokonta,3P19V@4751|Fungi,3QS9C@4890|Ascomycota,20BHE@147545|Eurotiomycetes,3S80I@5042|Eurotiales	4751|Fungi	A	Glucose-inducible SAM-dependent methyltransferase Rrg1	rrg1	GO:0003674,GO:0003824,GO:0005575,GO:0005622,GO:0005623,GO:0005737,GO:0006417,GO:0006449,GO:0006464,GO:0006479,GO:0006807,GO:0008150,GO:0008152,GO:0008168,GO:0008170,GO:0008213,GO:0008276,GO:0008757,GO:0009889,GO:0009891,GO:0009893,GO:0009987,GO:0010468,GO:0010556,GO:0010557,GO:0010604,GO:0010608,GO:0010628,GO:0016278,GO:0016279,GO:0016740,GO:0016741,GO:0018022,GO:0018027,GO:0018193,GO:0018205,GO:0019222,GO:0019538,GO:0031323,GO:0031325,GO:0031326,GO:0031328,GO:0032259,GO:0032268,GO:0032270,GO:0034248,GO:0034250,GO:0036211,GO:0043170,GO:0043243,GO:0043244,GO:0043412,GO:0043414,GO:0044237,GO:0044238,GO:0044260,GO:0044267,GO:0044424,GO:0044464,GO:0045727,GO:0045905,GO:0048518,GO:0048522,GO:0050789,GO:0050794,GO:0051128,GO:0051130,GO:0051171,GO:0051173,GO:0051246,GO:0051247,GO:0060255,GO:0065007,GO:0071704,GO:0080090,GO:0140096,GO:1901564,GO:2000112,GO:2000765	-	-	-	-	-	-	-	-	-	-	Methyltransf_16
KAK5789134.1	N	N	N					Not tested				69781.S8AUE0	7.41e-112	327.0	2D90M@1|root,2S5CN@2759|Eukaryota,3A3KZ@33154|Opisthokonta,3P4AJ@4751|Fungi,3RJ6R@4890|Ascomycota,20SZY@147545|Eurotiomycetes,3S8EX@5042|Eurotiales	4751|Fungi	-	-	-	-	-	-	-	-	-	-	-	-	-	-	-
KAK5789135.1	N	N	N					Not tested				1108849.XP_002569284.1	0.0	922.0	KOG0344@1|root,KOG0344@2759|Eukaryota,38DA6@33154|Opisthokonta,3NUDA@4751|Fungi,3QP22@4890|Ascomycota,20CJH@147545|Eurotiomycetes,3S55E@5042|Eurotiales	4751|Fungi	A	ATP-dependent RNA helicase involved in 40S ribosomal subunit biogenesis. Required for the processing and cleavage of 35S pre-rRNA at sites A0, A1, and A2, leading to mature 18S rRNA	ROK1	GO:0000166,GO:0000447,GO:0000460,GO:0000462,GO:0000466,GO:0000469,GO:0000472,GO:0000478,GO:0000479,GO:0000480,GO:0000966,GO:0000967,GO:0003674,GO:0003724,GO:0003824,GO:0004004,GO:0004386,GO:0005488,GO:0005524,GO:0005575,GO:0005622,GO:0005623,GO:0005634,GO:0005730,GO:0005737,GO:0006139,GO:0006364,GO:0006396,GO:0006403,GO:0006725,GO:0006807,GO:0008026,GO:0008144,GO:0008150,GO:0008152,GO:0008186,GO:0009987,GO:0010467,GO:0010501,GO:0016070,GO:0016072,GO:0016462,GO:0016787,GO:0016817,GO:0016818,GO:0016887,GO:0017076,GO:0017111,GO:0022613,GO:0030490,GO:0030554,GO:0030684,GO:0030686,GO:0031974,GO:0031981,GO:0032553,GO:0032555,GO:0032559,GO:0032991,GO:0033036,GO:0034470,GO:0034471,GO:0034641,GO:0034660,GO:0035639,GO:0036094,GO:0042254,GO:0042274,GO:0042623,GO:0043167,GO:0043168,GO:0043170,GO:0043226,GO:0043227,GO:0043228,GO:0043229,GO:0043231,GO:0043232,GO:0043233,GO:0044085,GO:0044237,GO:0044238,GO:0044422,GO:0044424,GO:0044428,GO:0044446,GO:0044464,GO:0046483,GO:0048254,GO:0051179,GO:0070013,GO:0070035,GO:0071704,GO:0071840,GO:0090304,GO:0090305,GO:0090501,GO:0090502,GO:0097159,GO:0097367,GO:0140098,GO:1901265,GO:1901360,GO:1901363,GO:1990904	3.6.4.13	ko:K14779	-	-	-	-	ko00000,ko01000,ko03009	-	-	-	DEAD,Helicase_C
KAK5789136.1	N	N	N					Not tested				69781.S7Z4M8	3.16e-259	712.0	COG1063@1|root,KOG0024@2759|Eukaryota,38BYX@33154|Opisthokonta,3NUZ0@4751|Fungi,3QMAG@4890|Ascomycota,20ABT@147545|Eurotiomycetes,3S6H1@5042|Eurotiales	4751|Fungi	Q	dehydrogenase	lad1	GO:0003674,GO:0003824,GO:0005975,GO:0006066,GO:0006793,GO:0006796,GO:0008150,GO:0008152,GO:0009056,GO:0009058,GO:0009987,GO:0016052,GO:0016491,GO:0016614,GO:0016616,GO:0019400,GO:0019405,GO:0019519,GO:0019527,GO:0019637,GO:0019697,GO:0019751,GO:0044237,GO:0044238,GO:0044248,GO:0044262,GO:0044275,GO:0044281,GO:0044282,GO:0046164,GO:0046174,GO:0050019,GO:0051160,GO:0051164,GO:0051167,GO:0055114,GO:0071704,GO:0090407,GO:1901135,GO:1901137,GO:1901159,GO:1901575,GO:1901576,GO:1901615,GO:1901616	1.1.1.14	ko:K00008	ko00040,ko00051,ko01100,map00040,map00051,map01100	M00014	R00875,R01896	RC00085,RC00102	ko00000,ko00001,ko00002,ko01000	-	-	-	ADH_N,ADH_zinc_N
KAK5789137.1	N	N	Y	GH31	GH	1.0	1.8e-152	Not tested				69781.S8AUE5	0.0	1294.0	COG1501@1|root,KOG1065@2759|Eukaryota,38C0A@33154|Opisthokonta,3NVMX@4751|Fungi,3QM0J@4890|Ascomycota,20BPG@147545|Eurotiomycetes,3S2QA@5042|Eurotiales	4751|Fungi	G	Belongs to the glycosyl hydrolase 31 family	agdC	-	3.2.1.20	ko:K01187	ko00052,ko00500,ko01100,map00052,map00500,map01100	-	R00028,R00801,R00802,R06087,R06088	RC00028,RC00049,RC00077	ko00000,ko00001,ko01000	-	GH31	-	CBM_20,Gal_mutarotas_2,Glyco_hydro_31,NtCtMGAM_N
KAK5789138.1	Y	N	Y	GH16_18	GH	1.0	5.7e-74	Not tested				36651.K9GCH2	1.7e-127	383.0	COG2273@1|root,2QQ71@2759|Eukaryota,398QH@33154|Opisthokonta,3NUG7@4751|Fungi,3QPFI@4890|Ascomycota,20GKA@147545|Eurotiomycetes,3SCHU@5042|Eurotiales	4751|Fungi	G	Glycosyl hydrolases family 16	CRH1	GO:0000131,GO:0003674,GO:0003824,GO:0005488,GO:0005575,GO:0005576,GO:0005618,GO:0005622,GO:0005623,GO:0005886,GO:0005975,GO:0005976,GO:0006022,GO:0006030,GO:0006037,GO:0006040,GO:0006807,GO:0008150,GO:0008152,GO:0009277,GO:0009986,GO:0009987,GO:0010383,GO:0016020,GO:0016043,GO:0016740,GO:0016757,GO:0017144,GO:0019863,GO:0019865,GO:0030312,GO:0030445,GO:0030446,GO:0031224,GO:0031225,GO:0031226,GO:0031505,GO:0043170,GO:0044036,GO:0044237,GO:0044238,GO:0044260,GO:0044424,GO:0044425,GO:0044459,GO:0044464,GO:0044877,GO:0045229,GO:0046658,GO:0071554,GO:0071555,GO:0071704,GO:0071840,GO:0071852,GO:0071944,GO:1901071,GO:1901135,GO:1901564	3.2.1.73	ko:K01216	-	-	-	-	ko00000,ko01000	-	-	-	Glyco_hydro_16
KAK5789139.1	N	N	N					Not tested				1108849.XP_002569289.1	3.77e-92	291.0	29FIT@1|root,2RNQH@2759|Eukaryota,38SE8@33154|Opisthokonta,3PU5E@4751|Fungi,3RP9Q@4890|Ascomycota,20IKN@147545|Eurotiomycetes,3S9G3@5042|Eurotiales	4751|Fungi	-	-	-	-	-	-	-	-	-	-	-	-	-	-	-
KAK5789140.1	N	N	N					Not tested				1108849.XP_002569290.1	4.04e-316	867.0	COG0441@1|root,KOG1637@2759|Eukaryota,398F0@33154|Opisthokonta,3NWTH@4751|Fungi,3QMX0@4890|Ascomycota,20B2D@147545|Eurotiomycetes,3S7CW@5042|Eurotiales	4751|Fungi	J	threonyl-tRNA synthetase	MST1	GO:0000166,GO:0000959,GO:0003674,GO:0003824,GO:0004812,GO:0004829,GO:0005488,GO:0005524,GO:0005575,GO:0005622,GO:0005623,GO:0005737,GO:0005739,GO:0006082,GO:0006139,GO:0006399,GO:0006412,GO:0006418,GO:0006435,GO:0006518,GO:0006520,GO:0006725,GO:0006807,GO:0008144,GO:0008150,GO:0008152,GO:0009058,GO:0009059,GO:0009987,GO:0010467,GO:0016070,GO:0016874,GO:0016875,GO:0017076,GO:0019538,GO:0019752,GO:0030554,GO:0032543,GO:0032553,GO:0032555,GO:0032559,GO:0034641,GO:0034645,GO:0034660,GO:0035639,GO:0036094,GO:0043038,GO:0043039,GO:0043043,GO:0043167,GO:0043168,GO:0043170,GO:0043226,GO:0043227,GO:0043229,GO:0043231,GO:0043436,GO:0043603,GO:0043604,GO:0044237,GO:0044238,GO:0044249,GO:0044260,GO:0044267,GO:0044271,GO:0044281,GO:0044424,GO:0044444,GO:0044464,GO:0046483,GO:0070127,GO:0070159,GO:0071704,GO:0090304,GO:0097159,GO:0097367,GO:0140053,GO:0140098,GO:0140101,GO:1901265,GO:1901360,GO:1901363,GO:1901564,GO:1901566,GO:1901576	6.1.1.3	ko:K01868	ko00970,map00970	M00359,M00360	R03663	RC00055,RC00523	ko00000,ko00001,ko00002,ko01000,ko01007,ko03016	-	-	-	HGTP_anticodon,tRNA-synt_2b
KAK5789141.1	N	N	N					Not tested				69781.S7Z9W7	0.0	1082.0	COG0119@1|root,KOG2367@2759|Eukaryota,38SM6@33154|Opisthokonta,3NVRE@4751|Fungi,3QJZW@4890|Ascomycota,20BVD@147545|Eurotiomycetes,3S3RZ@5042|Eurotiales	4751|Fungi	E	2-isopropylmalate synthase	LEU4	GO:0003674,GO:0003824,GO:0003852,GO:0005488,GO:0005515,GO:0005575,GO:0005622,GO:0005623,GO:0005737,GO:0005739,GO:0006082,GO:0006520,GO:0006551,GO:0006807,GO:0008150,GO:0008152,GO:0008652,GO:0009058,GO:0009081,GO:0009082,GO:0009098,GO:0009987,GO:0016053,GO:0016740,GO:0016746,GO:0019752,GO:0043226,GO:0043227,GO:0043229,GO:0043231,GO:0043436,GO:0044237,GO:0044238,GO:0044249,GO:0044281,GO:0044283,GO:0044424,GO:0044444,GO:0044464,GO:0046394,GO:0046912,GO:0071704,GO:1901564,GO:1901566,GO:1901576,GO:1901605,GO:1901607	2.3.3.13	ko:K01649	ko00290,ko00620,ko01100,ko01110,ko01210,ko01230,map00290,map00620,map01100,map01110,map01210,map01230	M00432	R01213	RC00004,RC00470,RC02754	br01601,ko00000,ko00001,ko00002,ko01000	-	-	-	HMGL-like,LeuA_dimer
KAK5789142.1	N	N	N					Not tested				1051613.XP_003002963.1	2.82e-39	143.0	COG0181@1|root,KOG2892@2759|Eukaryota,38D6W@33154|Opisthokonta,3NU7D@4751|Fungi,3QR3W@4890|Ascomycota,217JP@147550|Sordariomycetes,1EUVZ@1028384|Glomerellales	4751|Fungi	H	Porphobilinogen deaminase	HEM3	GO:0003674,GO:0003824,GO:0004418,GO:0005575,GO:0005622,GO:0005623,GO:0005634,GO:0005737,GO:0006725,GO:0006778,GO:0006779,GO:0006783,GO:0006807,GO:0008150,GO:0008152,GO:0009058,GO:0009405,GO:0009987,GO:0016740,GO:0016765,GO:0018130,GO:0019438,GO:0033013,GO:0033014,GO:0034641,GO:0042168,GO:0042440,GO:0043226,GO:0043227,GO:0043229,GO:0043231,GO:0044237,GO:0044249,GO:0044271,GO:0044419,GO:0044424,GO:0044464,GO:0046148,GO:0046483,GO:0051186,GO:0051188,GO:0051704,GO:0071704,GO:1901360,GO:1901362,GO:1901564,GO:1901566,GO:1901576	2.5.1.61	ko:K01749	ko00860,ko01100,ko01110,ko01120,map00860,map01100,map01110,map01120	M00121	R00084	RC02317	ko00000,ko00001,ko00002,ko01000	-	-	-	Porphobil_deam,Porphobil_deamC
KAK5789143.1	N	N	N					Not tested				5061.CADANGAP00000837	3.49e-29	114.0	COG0181@1|root,KOG2892@2759|Eukaryota,3A0C4@33154|Opisthokonta,3P2A8@4751|Fungi,3QUQ9@4890|Ascomycota,20K6B@147545|Eurotiomycetes,3SBKQ@5042|Eurotiales	4751|Fungi	H	Porphobilinogen deaminase, C-terminal domain	-	-	2.5.1.61	ko:K01749	ko00860,ko01100,ko01110,ko01120,map00860,map01100,map01110,map01120	M00121	R00084	RC02317	ko00000,ko00001,ko00002,ko01000	-	-	-	Porphobil_deam,Porphobil_deamC
KAK5789144.1	N	N	N					Not tested				69781.S7ZKB2	4.87e-87	271.0	28JZE@1|root,2QSDV@2759|Eukaryota,38I1S@33154|Opisthokonta,3NWTB@4751|Fungi,3QS34@4890|Ascomycota,20DY6@147545|Eurotiomycetes	4751|Fungi	S	Uncharacterized conserved protein (DUF2183)	-	-	-	-	-	-	-	-	-	-	-	-	DUF2183
KAK5789145.1	Y	Y	N					Non-effector			0.661	36651.K9FWI0	1.72e-175	504.0	28JZE@1|root,2QSDV@2759|Eukaryota,38I1S@33154|Opisthokonta,3NWTB@4751|Fungi,3QS34@4890|Ascomycota,20DY6@147545|Eurotiomycetes,3SBFU@5042|Eurotiales	4751|Fungi	S	Uncharacterized conserved protein (DUF2183)	-	-	-	-	-	-	-	-	-	-	-	-	DUF2183
KAK5789146.1	N	N	N					Not tested				1108849.XP_002569292.1	0.0	988.0	COG3119@1|root,KOG3731@2759|Eukaryota,38E91@33154|Opisthokonta,3NVCA@4751|Fungi,3QR41@4890|Ascomycota,20CSB@147545|Eurotiomycetes,3S6Q2@5042|Eurotiales	4751|Fungi	G	Belongs to the sulfatase family	-	-	-	-	-	-	-	-	-	-	-	-	Sulfatase
KAK5789147.1	N	N	N					Not tested				69781.S8AUF0	0.0	3058.0	COG0318@1|root,KOG3628@2759|Eukaryota,38C0H@33154|Opisthokonta,3NUUY@4751|Fungi,3QM50@4890|Ascomycota,20CZ8@147545|Eurotiomycetes,3S38S@5042|Eurotiales	4751|Fungi	IQ	AMP binding domain protein	-	GO:0003674,GO:0003824,GO:0005575,GO:0005622,GO:0005623,GO:0005737,GO:0005829,GO:0005933,GO:0005935,GO:0016020,GO:0016021,GO:0030427,GO:0031224,GO:0044424,GO:0044425,GO:0044444,GO:0044464	-	-	-	-	-	-	-	-	-	-	AMP-binding,DMAP_binding
KAK5789149.1	N	N	N					Not tested				33178.CADATEAP00009579	2.05e-47	164.0	2E1II@1|root,2S8VH@2759|Eukaryota,3A6XR@33154|Opisthokonta,3P5YJ@4751|Fungi,3QVEF@4890|Ascomycota,20HW5@147545|Eurotiomycetes,3S9HH@5042|Eurotiales	4751|Fungi	S	Ribonucleotide reductase inhibitor	-	-	-	-	-	-	-	-	-	-	-	-	RNR_inhib
KAK5789150.1	N	N	N					Not tested				69781.S7Z845	7.02e-306	839.0	COG0477@1|root,KOG2533@2759|Eukaryota,38CJ6@33154|Opisthokonta,3NV36@4751|Fungi,3QMAH@4890|Ascomycota,20AYU@147545|Eurotiomycetes,3S7HQ@5042|Eurotiales	4751|Fungi	G	MFS transporter	-	GO:0003674,GO:0005215,GO:0005342,GO:0005575,GO:0005623,GO:0005886,GO:0006810,GO:0006811,GO:0006820,GO:0008150,GO:0008509,GO:0008514,GO:0015075,GO:0015318,GO:0015711,GO:0015849,GO:0016020,GO:0022857,GO:0034220,GO:0044464,GO:0046942,GO:0046943,GO:0051179,GO:0051234,GO:0055085,GO:0071702,GO:0071944,GO:0098656,GO:1903825,GO:1905039	-	-	-	-	-	-	-	-	-	-	MFS_1,Nuc_sug_transp
KAK5789151.1	N	N	N					Not tested				72228.T5AC31	5.96e-63	203.0	COG1794@1|root,2SHHB@2759|Eukaryota,3A87C@33154|Opisthokonta,3PDKM@4751|Fungi,3QV78@4890|Ascomycota,21AGY@147550|Sordariomycetes,3TJ28@5125|Hypocreales	4751|Fungi	M	Asp/Glu/Hydantoin racemase	-	-	-	-	-	-	-	-	-	-	-	-	Asp_Glu_race
KAK5789152.1	N	N	N					Not tested				69781.S7Z9X0	4.81e-314	864.0	COG2124@1|root,KOG0158@2759|Eukaryota,39U8H@33154|Opisthokonta,3NZJ7@4751|Fungi,3QK74@4890|Ascomycota,20K8T@147545|Eurotiomycetes,3SBWY@5042|Eurotiales	4751|Fungi	Q	Cytochrome P450	-	-	-	-	-	-	-	-	-	-	-	-	p450
KAK5789153.1	N	N	N					Not tested				5127.CCT66594	9.8e-40	151.0	KOG1721@1|root,KOG1721@2759|Eukaryota,3A24K@33154|Opisthokonta,3P31N@4751|Fungi,3QQT2@4890|Ascomycota,216KU@147550|Sordariomycetes,3TN3I@5125|Hypocreales	4751|Fungi	K	Fungal specific transcription factor domain	-	-	-	-	-	-	-	-	-	-	-	-	Fungal_trans,Zn_clus,zf-C2H2
KAK5789154.1	Y	N	N					Not tested				69781.S7Z5T1	0.0	1271.0	COG0443@1|root,KOG0104@2759|Eukaryota,38CWK@33154|Opisthokonta,3NURM@4751|Fungi,3QK9S@4890|Ascomycota,20DGN@147545|Eurotiomycetes,3S7FJ@5042|Eurotiales	4751|Fungi	O	Belongs to the heat shock protein 70 family	LHS1	GO:0000166,GO:0000774,GO:0003674,GO:0005488,GO:0005515,GO:0005524,GO:0005575,GO:0005622,GO:0005623,GO:0005737,GO:0005783,GO:0005788,GO:0006457,GO:0006605,GO:0006612,GO:0006620,GO:0006810,GO:0006886,GO:0006950,GO:0006986,GO:0008104,GO:0008144,GO:0008150,GO:0009987,GO:0010033,GO:0012505,GO:0015031,GO:0015833,GO:0017076,GO:0030234,GO:0030554,GO:0031204,GO:0031974,GO:0032553,GO:0032555,GO:0032559,GO:0033036,GO:0033365,GO:0034613,GO:0034975,GO:0035639,GO:0035966,GO:0036094,GO:0042221,GO:0042886,GO:0043167,GO:0043168,GO:0043226,GO:0043227,GO:0043229,GO:0043231,GO:0043233,GO:0044422,GO:0044424,GO:0044432,GO:0044444,GO:0044446,GO:0044464,GO:0045047,GO:0045184,GO:0046907,GO:0050790,GO:0050896,GO:0051082,GO:0051179,GO:0051234,GO:0051641,GO:0051649,GO:0055085,GO:0060589,GO:0060590,GO:0061077,GO:0065002,GO:0065007,GO:0065009,GO:0070013,GO:0070727,GO:0070972,GO:0071702,GO:0071705,GO:0071806,GO:0072594,GO:0072599,GO:0072657,GO:0090150,GO:0097159,GO:0097367,GO:0098772,GO:1901265,GO:1901363	-	ko:K09486	ko04141,map04141	-	-	-	ko00000,ko00001,ko03110	-	-	-	HSP70
KAK5789156.1	N	N	N					Not tested				1108849.XP_002556688.1	2.17e-207	605.0	2A4Q5@1|root,2RY7V@2759|Eukaryota,39YHB@33154|Opisthokonta,3NXI2@4751|Fungi,3QQ6S@4890|Ascomycota,20E93@147545|Eurotiomycetes,3S48U@5042|Eurotiales	4751|Fungi	-	-	-	-	-	-	-	-	-	-	-	-	-	-	-
KAK5789157.1	N	N	N					Not tested				33178.CADATEAP00009762	3.83e-124	376.0	COG2124@1|root,KOG0158@2759|Eukaryota,39YVM@33154|Opisthokonta,3Q4B3@4751|Fungi,3QSSE@4890|Ascomycota,20G3Y@147545|Eurotiomycetes,3S6MN@5042|Eurotiales	4751|Fungi	Q	cytochrome P450	-	-	-	-	-	-	-	-	-	-	-	-	p450
KAK5789158.1	N	N	N					Not tested				264951.V5FDN5	8.6e-46	165.0	KOG0254@1|root,KOG0254@2759|Eukaryota,39I7E@33154|Opisthokonta,3NXUT@4751|Fungi,3QTUK@4890|Ascomycota,20G1B@147545|Eurotiomycetes,3SF6M@5042|Eurotiales	4751|Fungi	U	Fungal trichothecene efflux pump (TRI12)	-	-	-	-	-	-	-	-	-	-	-	-	TRI12
KAK5789159.1	N	N	N					Not tested				69781.S7Z9Y0	0.0	1891.0	28NAY@1|root,2QUWF@2759|Eukaryota,38ETF@33154|Opisthokonta,3NWG7@4751|Fungi,3QR9B@4890|Ascomycota,20AQM@147545|Eurotiomycetes,3S3VE@5042|Eurotiales	4751|Fungi	-	-	-	-	-	-	-	-	-	-	-	-	-	-	-
KAK5789160.1	N	N	N					Not tested				1108849.XP_002556690.1	5.61e-119	344.0	KOG4826@1|root,KOG4826@2759|Eukaryota,39SJ4@33154|Opisthokonta,3P61B@4751|Fungi,3QVEU@4890|Ascomycota,20SFV@147545|Eurotiomycetes,3S8KQ@5042|Eurotiales	4751|Fungi	I	EBP domain protein	-	-	5.3.3.5	ko:K01824	ko00100,ko01100,ko01110,map00100,map01100,map01110	M00101	R03353,R04804,R07484	RC00911	ko00000,ko00001,ko00002,ko01000	-	-	-	EBP
KAK5789161.1	N	N	N					Not tested				36651.K9GGD4	1.38e-258	728.0	KOG4704@1|root,KOG4704@2759|Eukaryota,39V1F@33154|Opisthokonta,3NVBH@4751|Fungi,3QPST@4890|Ascomycota,20BEX@147545|Eurotiomycetes,3S7QR@5042|Eurotiales	4751|Fungi	S	Domain of unknown function (DUF4484)	-	GO:0005575,GO:0005622,GO:0005623,GO:0005737,GO:0005783,GO:0005811,GO:0012505,GO:0043226,GO:0043227,GO:0043228,GO:0043229,GO:0043231,GO:0043232,GO:0044424,GO:0044444,GO:0044464	-	-	-	-	-	-	-	-	-	-	DUF2347,DUF4484
KAK5789162.1	Y	Y	N					Non-effector			0.795	5518.FGSG_00596P0	2.1e-94	296.0	COG0252@1|root,KOG0503@2759|Eukaryota,39S8B@33154|Opisthokonta,3NVAZ@4751|Fungi,3QPC4@4890|Ascomycota,218BM@147550|Sordariomycetes,3TM4K@5125|Hypocreales,1FKY3@110618|Nectriaceae	4751|Fungi	E	Belongs to the asparaginase 1 family	-	GO:0003674,GO:0003824,GO:0004067,GO:0005575,GO:0005622,GO:0005623,GO:0005634,GO:0005635,GO:0005737,GO:0005783,GO:0006082,GO:0006520,GO:0006528,GO:0006530,GO:0006531,GO:0006807,GO:0006950,GO:0006995,GO:0007154,GO:0008150,GO:0008152,GO:0009056,GO:0009063,GO:0009064,GO:0009065,GO:0009066,GO:0009068,GO:0009267,GO:0009605,GO:0009986,GO:0009987,GO:0009991,GO:0012505,GO:0016054,GO:0016787,GO:0016810,GO:0016811,GO:0019752,GO:0030287,GO:0031667,GO:0031668,GO:0031669,GO:0031967,GO:0031975,GO:0032787,GO:0033554,GO:0034641,GO:0042594,GO:0042597,GO:0043226,GO:0043227,GO:0043229,GO:0043231,GO:0043436,GO:0043562,GO:0043603,GO:0043648,GO:0044237,GO:0044238,GO:0044248,GO:0044281,GO:0044282,GO:0044422,GO:0044424,GO:0044428,GO:0044444,GO:0044446,GO:0044464,GO:0046395,GO:0050896,GO:0051716,GO:0071496,GO:0071704,GO:0071944,GO:0072329,GO:1901564,GO:1901565,GO:1901575,GO:1901605,GO:1901606	3.5.1.1	ko:K01424	ko00250,ko00460,ko01100,ko01110,map00250,map00460,map01100,map01110	-	R00485	RC00010,RC02798	ko00000,ko00001,ko01000	-	-	iMM904.YLR155C,iMM904.YLR157C,iMM904.YLR158C,iMM904.YLR160C,iND750.YLR155C,iND750.YLR157C,iND750.YLR158C,iND750.YLR160C	Asparaginase
KAK5789164.1	N	N	N					Not tested				742733.HMPREF9469_03253	2.34e-06	58.5	COG2357@1|root,COG2357@2|Bacteria,1UFII@1239|Firmicutes,24GAE@186801|Clostridia,21YII@1506553|Lachnoclostridium	186801|Clostridia	S	Region found in RelA / SpoT proteins	-	-	-	-	-	-	-	-	-	-	-	-	RelA_SpoT
KAK5789165.1	N	N	N					Not tested				69781.S7Z9Y4	0.0	1588.0	COG0542@1|root,KOG1051@2759|Eukaryota,38CTT@33154|Opisthokonta,3NXN8@4751|Fungi,3QPJ9@4890|Ascomycota,20B7B@147545|Eurotiomycetes,3S6YS@5042|Eurotiales	4751|Fungi	O	Belongs to the ClpA ClpB family	HSP104	GO:0000166,GO:0000302,GO:0001302,GO:0001306,GO:0001315,GO:0001316,GO:0001317,GO:0001319,GO:0001321,GO:0001322,GO:0003674,GO:0003824,GO:0005488,GO:0005515,GO:0005524,GO:0005575,GO:0005622,GO:0005623,GO:0005634,GO:0005737,GO:0005829,GO:0005975,GO:0005984,GO:0005991,GO:0006457,GO:0006458,GO:0006950,GO:0006979,GO:0006996,GO:0007568,GO:0007569,GO:0007571,GO:0008104,GO:0008144,GO:0008150,GO:0008152,GO:0009266,GO:0009311,GO:0009408,GO:0009628,GO:0009987,GO:0010033,GO:0010286,GO:0016043,GO:0016462,GO:0016787,GO:0016817,GO:0016818,GO:0016887,GO:0017076,GO:0017111,GO:0022411,GO:0030554,GO:0031072,GO:0031974,GO:0031981,GO:0032502,GO:0032553,GO:0032555,GO:0032559,GO:0032984,GO:0032988,GO:0032991,GO:0033036,GO:0033554,GO:0034399,GO:0034599,GO:0034605,GO:0034614,GO:0034975,GO:0035617,GO:0035639,GO:0035966,GO:0035967,GO:0036094,GO:0042026,GO:0042221,GO:0042623,GO:0043167,GO:0043168,GO:0043226,GO:0043227,GO:0043229,GO:0043231,GO:0043233,GO:0043335,GO:0043531,GO:0043933,GO:0044237,GO:0044238,GO:0044262,GO:0044422,GO:0044424,GO:0044428,GO:0044444,GO:0044445,GO:0044446,GO:0044464,GO:0048869,GO:0050896,GO:0051082,GO:0051084,GO:0051085,GO:0051087,GO:0051179,GO:0051716,GO:0051787,GO:0051788,GO:0061077,GO:0070013,GO:0070370,GO:0070413,GO:0070414,GO:0070887,GO:0071218,GO:0071310,GO:0071704,GO:0071826,GO:0071840,GO:0072353,GO:0072379,GO:0072380,GO:0097159,GO:0097367,GO:1901265,GO:1901363,GO:1901700,GO:1901701,GO:1903008	-	ko:K03695	ko04213,map04213	-	-	-	ko00000,ko00001,ko03110	-	-	-	AAA,AAA_2,ClpB_D2-small,Clp_N
KAK5789166.1	N	N	N					Not tested				69781.S8AIC9	5.77e-29	113.0	295QK@1|root,2RCNY@2759|Eukaryota,397G8@33154|Opisthokonta,3NUDX@4751|Fungi,3QP8P@4890|Ascomycota,20CDB@147545|Eurotiomycetes,3S4EA@5042|Eurotiales	4751|Fungi	-	-	-	-	-	-	-	-	-	-	-	-	-	-	Sulfotransfer_3
KAK5789167.1	N	N	N					Not tested				1108849.XP_002556700.1	2.11e-133	394.0	295QK@1|root,2RCNY@2759|Eukaryota,397G8@33154|Opisthokonta,3NUDX@4751|Fungi,3QP8P@4890|Ascomycota,20CDB@147545|Eurotiomycetes,3S4EA@5042|Eurotiales	4751|Fungi	-	-	-	-	-	-	-	-	-	-	-	-	-	-	Sulfotransfer_3
KAK5789168.1	N	N	N					Not tested				1108849.XP_002556705.1	4.18e-64	201.0	COG1382@1|root,KOG1760@2759|Eukaryota,3A07R@33154|Opisthokonta,3P4NE@4751|Fungi,3QWGT@4890|Ascomycota,20H8A@147545|Eurotiomycetes,3S8WN@5042|Eurotiales	4751|Fungi	O	Binds specifically to cytosolic chaperonin (c-CPN) and transfers target proteins to it. Binds to nascent polypeptide chain and promotes folding in an environment in which there are many competing pathways for nonnative proteins	-	GO:0003674,GO:0005488,GO:0005515,GO:0005575,GO:0005622,GO:0005623,GO:0005737,GO:0006355,GO:0006357,GO:0006457,GO:0006508,GO:0006511,GO:0006515,GO:0006807,GO:0006950,GO:0007021,GO:0008092,GO:0008150,GO:0008152,GO:0009056,GO:0009057,GO:0009889,GO:0009891,GO:0009893,GO:0009987,GO:0010033,GO:0010468,GO:0010498,GO:0010556,GO:0010557,GO:0010604,GO:0010628,GO:0015631,GO:0016043,GO:0016272,GO:0019219,GO:0019222,GO:0019538,GO:0019941,GO:0022607,GO:0030163,GO:0031323,GO:0031325,GO:0031326,GO:0031328,GO:0032784,GO:0032786,GO:0032968,GO:0032991,GO:0033554,GO:0034243,GO:0034622,GO:0035966,GO:0035967,GO:0042221,GO:0043161,GO:0043170,GO:0043632,GO:0043933,GO:0044085,GO:0044237,GO:0044238,GO:0044248,GO:0044257,GO:0044260,GO:0044265,GO:0044267,GO:0044424,GO:0044464,GO:0045893,GO:0045935,GO:0045944,GO:0048518,GO:0048522,GO:0050789,GO:0050794,GO:0050896,GO:0051087,GO:0051171,GO:0051173,GO:0051252,GO:0051254,GO:0051603,GO:0051716,GO:0051788,GO:0060255,GO:0065003,GO:0065007,GO:0070887,GO:0071218,GO:0071310,GO:0071629,GO:0071704,GO:0071840,GO:0080090,GO:1901564,GO:1901565,GO:1901575,GO:1902680,GO:1903506,GO:1903508,GO:2000112,GO:2001141	-	ko:K09550	-	-	-	-	ko00000,ko03110	-	-	-	Prefoldin_2
KAK5789169.1	N	N	N					Not tested				1108849.XP_002556706.1	0.0	1144.0	COG0443@1|root,KOG0101@2759|Eukaryota,38CTR@33154|Opisthokonta,3P1XI@4751|Fungi,3QKU3@4890|Ascomycota,20B1B@147545|Eurotiomycetes,3S86C@5042|Eurotiales	4751|Fungi	O	Belongs to the heat shock protein 70 family	-	-	-	-	-	-	-	-	-	-	-	-	HSP70
KAK5789170.1	N	N	N					Not tested				1108849.XP_002556707.1	1.92e-194	550.0	KOG2798@1|root,KOG2798@2759|Eukaryota,38H1C@33154|Opisthokonta,3NWES@4751|Fungi,3QQJT@4890|Ascomycota,20E80@147545|Eurotiomycetes,3S4QC@5042|Eurotiales	4751|Fungi	G	N2227	-	GO:0003674,GO:0003824,GO:0006464,GO:0006479,GO:0006807,GO:0008150,GO:0008152,GO:0008168,GO:0008213,GO:0008757,GO:0009987,GO:0016740,GO:0016741,GO:0019538,GO:0032259,GO:0036211,GO:0043170,GO:0043412,GO:0043414,GO:0044237,GO:0044238,GO:0044260,GO:0044267,GO:0071704,GO:1901564	2.1.1.22	ko:K19787	ko00340,map00340	-	R02144	RC00003,RC00333	ko00000,ko00001,ko01000	-	-	-	N2227
KAK5789171.1	N	N	N					Not tested				69781.S8AID4	2.14e-28	106.0	2E3FW@1|root,2SAIH@2759|Eukaryota,3A4NH@33154|Opisthokonta,3P5RD@4751|Fungi,3QW5Z@4890|Ascomycota,20HU5@147545|Eurotiomycetes,3S95B@5042|Eurotiales	4751|Fungi	S	Proteasome assembly chaperone 4	-	-	-	-	-	-	-	-	-	-	-	-	PAC4
KAK5789172.1	N	N	N					Not tested				1108849.XP_002556709.1	2.15e-182	535.0	2CNY1@1|root,2QYNS@2759|Eukaryota,38NPG@33154|Opisthokonta,3NTXT@4751|Fungi,3QK1J@4890|Ascomycota,20AU5@147545|Eurotiomycetes,3S435@5042|Eurotiales	4751|Fungi	K	Transcription factor	-	-	-	-	-	-	-	-	-	-	-	-	Fungal_trans,Zn_clus
KAK5789173.1	N	N	N					Not tested				69781.S8AID7	5.74e-132	404.0	2CNY1@1|root,2QYNS@2759|Eukaryota,38NPG@33154|Opisthokonta,3NTXT@4751|Fungi,3QK1J@4890|Ascomycota,20AU5@147545|Eurotiomycetes,3S435@5042|Eurotiales	4751|Fungi	K	Transcription factor	-	-	-	-	-	-	-	-	-	-	-	-	Fungal_trans,Zn_clus
KAK5789174.1	Y	Y	N					Non-effector			0.818	69781.S7ZAI0	1.74e-142	405.0	COG1335@1|root,2QSGT@2759|Eukaryota,39T9J@33154|Opisthokonta,3NYM5@4751|Fungi,3QPJ5@4890|Ascomycota,20FC2@147545|Eurotiomycetes,3SC7J@5042|Eurotiales	4751|Fungi	G	Isochorismatase family hydrolase	-	-	-	-	-	-	-	-	-	-	-	-	Isochorismatase
KAK5789175.1	N	N	N					Not tested				746128.CADAFUBP00008510	2.69e-100	302.0	2CY0Z@1|root,2S179@2759|Eukaryota,39UEF@33154|Opisthokonta,3NZS5@4751|Fungi,3R10V@4890|Ascomycota,20H24@147545|Eurotiomycetes,3S8HB@5042|Eurotiales	4751|Fungi	U	GPR1/FUN34/yaaH family	-	GO:0003674,GO:0005215,GO:0005342,GO:0005575,GO:0005623,GO:0005886,GO:0006066,GO:0006067,GO:0006068,GO:0006082,GO:0006083,GO:0006810,GO:0006811,GO:0006820,GO:0006846,GO:0006847,GO:0006855,GO:0008028,GO:0008150,GO:0008152,GO:0008509,GO:0008514,GO:0009056,GO:0009058,GO:0009987,GO:0015075,GO:0015123,GO:0015238,GO:0015318,GO:0015711,GO:0015718,GO:0015849,GO:0015893,GO:0016020,GO:0016053,GO:0016999,GO:0017000,GO:0017001,GO:0017144,GO:0019413,GO:0019752,GO:0022857,GO:0032787,GO:0034220,GO:0034308,GO:0034310,GO:0035433,GO:0042221,GO:0042493,GO:0042737,GO:0042891,GO:0042895,GO:0043436,GO:0044237,GO:0044248,GO:0044249,GO:0044281,GO:0044282,GO:0044283,GO:0044464,GO:0046164,GO:0046394,GO:0046942,GO:0046943,GO:0050896,GO:0051179,GO:0051234,GO:0055085,GO:0071702,GO:0071704,GO:0071944,GO:0072330,GO:0098656,GO:1901575,GO:1901576,GO:1901615,GO:1901616,GO:1903825,GO:1905039	-	ko:K07034	-	-	-	-	ko00000	-	-	-	Grp1_Fun34_YaaH
KAK5789176.1	N	N	N					Not tested				162425.CADANIAP00000073	1.04e-175	505.0	COG2124@1|root,KOG0157@2759|Eukaryota,39W3I@33154|Opisthokonta,3NZ8Z@4751|Fungi,3R1DZ@4890|Ascomycota,20UQ8@147545|Eurotiomycetes,3SEDV@5042|Eurotiales	4751|Fungi	Q	Cytochrome P450	-	-	-	-	-	-	-	-	-	-	-	-	p450
KAK5789177.1	N	N	N					Not tested				33178.CADATEAP00009037	1.14e-192	553.0	COG1946@1|root,KOG3016@2759|Eukaryota,38GG7@33154|Opisthokonta,3NXST@4751|Fungi,3QP0K@4890|Ascomycota,20FHE@147545|Eurotiomycetes,3S67V@5042|Eurotiales	4751|Fungi	I	acyl-CoA thioesterase II	TES1	GO:0003674,GO:0003824,GO:0005575,GO:0005622,GO:0005623,GO:0005737,GO:0005739,GO:0005777,GO:0005782,GO:0006082,GO:0006139,GO:0006163,GO:0006629,GO:0006631,GO:0006635,GO:0006637,GO:0006725,GO:0006732,GO:0006753,GO:0006790,GO:0006793,GO:0006796,GO:0006807,GO:0008150,GO:0008152,GO:0009056,GO:0009062,GO:0009117,GO:0009150,GO:0009259,GO:0009987,GO:0016042,GO:0016054,GO:0016289,GO:0016787,GO:0016788,GO:0016790,GO:0019395,GO:0019637,GO:0019693,GO:0019752,GO:0030258,GO:0031907,GO:0031974,GO:0032787,GO:0033865,GO:0033875,GO:0034032,GO:0034440,GO:0034641,GO:0035383,GO:0042579,GO:0043226,GO:0043227,GO:0043229,GO:0043231,GO:0043233,GO:0043436,GO:0043603,GO:0044237,GO:0044238,GO:0044242,GO:0044248,GO:0044255,GO:0044281,GO:0044282,GO:0044422,GO:0044424,GO:0044438,GO:0044439,GO:0044444,GO:0044446,GO:0044464,GO:0046395,GO:0046483,GO:0047617,GO:0051186,GO:0055086,GO:0055114,GO:0070013,GO:0071704,GO:0072329,GO:0072521,GO:1901135,GO:1901360,GO:1901564,GO:1901575	3.1.2.2,3.1.2.27	ko:K01068,ko:K11992	ko00062,ko00120,ko01040,ko01100,ko01110,ko04146,map00062,map00120,map01040,map01100,map01110,map04146	M00104	R01274,R03974,R07296,R08174,R08175,R08176,R08177,R08178,R08179,R08180,R08181,R08182,R08183,R09450	RC00004,RC00014	ko00000,ko00001,ko00002,ko01000,ko01004	-	-	-	4HBT_3,Acyl_CoA_thio
KAK5789178.1	N	N	N					Not tested				69781.S8AUI3	6.74e-171	488.0	2DE81@1|root,2S5PM@2759|Eukaryota,3A4SZ@33154|Opisthokonta,3P4MN@4751|Fungi,3QWDU@4890|Ascomycota,20F9B@147545|Eurotiomycetes,3S4ZP@5042|Eurotiales	4751|Fungi	S	Protein of unknown function (DUF3445)	-	-	-	-	-	-	-	-	-	-	-	-	DUF3445
KAK5789179.1	N	N	N					Not tested				5059.CADAFLAP00001947	8.76e-226	639.0	KOG0254@1|root,KOG0254@2759|Eukaryota,39MDT@33154|Opisthokonta,3NU0V@4751|Fungi,3QMAX@4890|Ascomycota,20BM0@147545|Eurotiomycetes	4751|Fungi	U	integral membrane protein	-	-	-	-	-	-	-	-	-	-	-	-	MFS_1
KAK5789180.1	N	N	Y	GH16_1	GH	1.0	2.2e-55	Not tested				40384.G7XKT6	5.23e-110	334.0	2CN98@1|root,2QUM3@2759|Eukaryota,39HXV@33154|Opisthokonta,3NW7F@4751|Fungi,3QQGK@4890|Ascomycota,20GFT@147545|Eurotiomycetes,3S3KR@5042|Eurotiales	4751|Fungi	G	endo-1,3(4)-beta-glucanase	-	-	-	-	-	-	-	-	-	-	-	-	Glyco_hydro_16
KAK5789181.1	N	N	Y	GH16_1	GH	1.0	4.7e-26	Not tested				40384.G7XKT6	6.23e-55	184.0	2CN98@1|root,2QUM3@2759|Eukaryota,39HXV@33154|Opisthokonta,3NW7F@4751|Fungi,3QQGK@4890|Ascomycota,20GFT@147545|Eurotiomycetes,3S3KR@5042|Eurotiales	4751|Fungi	G	endo-1,3(4)-beta-glucanase	-	-	-	-	-	-	-	-	-	-	-	-	Glyco_hydro_16
KAK5789182.1	N	N	Y	GH13_5	GH	1.0	1.8e-115	Not tested				264951.V5FGX9	1.76e-205	587.0	COG0366@1|root,KOG0471@2759|Eukaryota,38EZJ@33154|Opisthokonta,3NV4Y@4751|Fungi,3QMG4@4890|Ascomycota,20AZC@147545|Eurotiomycetes,3S3CV@5042|Eurotiales	4751|Fungi	G	alpha-amylase	-	-	3.2.1.1	ko:K01176	ko00500,ko01100,ko04973,map00500,map01100,map04973	-	R02108,R02112,R11262	-	ko00000,ko00001,ko01000	-	GH13	-	Alpha-amylase,DUF1939
KAK5789183.1	N	N	N					Not tested				698440.XP_007295513.1	1.85e-234	676.0	COG0477@1|root,KOG2533@2759|Eukaryota,39FAT@33154|Opisthokonta,3NYJX@4751|Fungi,3QMZ6@4890|Ascomycota	4751|Fungi	G	)transporter	-	-	-	-	-	-	-	-	-	-	-	-	MFS_1
KAK5789184.1	N	N	N					Not tested				36651.K9GSR6	0.0	874.0	COG2272@1|root,KOG1516@2759|Eukaryota,39X1M@33154|Opisthokonta,3NUTK@4751|Fungi,3RMAD@4890|Ascomycota,20U6C@147545|Eurotiomycetes,3SE4Z@5042|Eurotiales	4751|Fungi	G	Belongs to the type-B carboxylesterase lipase family	-	-	-	-	-	-	-	-	-	-	-	-	COesterase
KAK5789185.1	N	N	N					Not tested				93612.XP_008023990.1	0.0	1020.0	COG0656@1|root,KOG0254@1|root,KOG0254@2759|Eukaryota,KOG1577@2759|Eukaryota,39VB4@33154|Opisthokonta,3NZRR@4751|Fungi,3QQ5A@4890|Ascomycota,203UJ@147541|Dothideomycetes	4751|Fungi	P	Belongs to the major facilitator superfamily. Sugar transporter (TC 2.A.1.1) family	-	-	-	-	-	-	-	-	-	-	-	-	Aldo_ket_red,Sugar_tr
KAK5789186.1	N	N	Y	GH33	GH	1.0	5.9e-22	Not tested				40384.G7XTU6	1.99e-203	572.0	COG4692@1|root,2QTE2@2759|Eukaryota,39UNG@33154|Opisthokonta,3P112@4751|Fungi,3QT6K@4890|Ascomycota,20Q3H@147545|Eurotiomycetes,3SAIE@5042|Eurotiales	4751|Fungi	G	BNR repeat-like domain	-	-	-	-	-	-	-	-	-	-	-	-	BNR_2
KAK5789187.1	N	N	N					Not tested				162425.CADANIAP00003946	3.82e-93	280.0	COG0329@1|root,2SKWU@2759|Eukaryota,39ZM2@33154|Opisthokonta,3P1EN@4751|Fungi,3QRHU@4890|Ascomycota,20SSR@147545|Eurotiomycetes	4751|Fungi	H	Belongs to the DapA family	-	-	4.1.2.53,4.1.3.16	ko:K18123,ko:K18339	ko00051,ko00330,ko00630,ko01100,ko01120,map00051,map00330,map00630,map01100,map01120	-	R00470,R00471,R02261	RC00307,RC00308,RC00435	ko00000,ko00001,ko01000	-	-	-	DHDPS
KAK5789188.1	N	N	N					Not tested				40384.G7XTU5	4.06e-73	229.0	COG0329@1|root,2SKWU@2759|Eukaryota,39ZM2@33154|Opisthokonta,3P1EN@4751|Fungi,3QRHU@4890|Ascomycota,20SSR@147545|Eurotiomycetes,3SCRB@5042|Eurotiales	4751|Fungi	H	Belongs to the DapA family	-	-	4.1.2.53,4.1.3.16	ko:K18123,ko:K18339	ko00051,ko00330,ko00630,ko01100,ko01120,map00051,map00330,map00630,map01100,map01120	-	R00470,R00471,R02261	RC00307,RC00308,RC00435	ko00000,ko00001,ko01000	-	-	-	DHDPS
KAK5789189.1	N	N	N					Not tested				5062.CADAORAP00002190	6.97e-185	522.0	COG0667@1|root,KOG1575@2759|Eukaryota,38H5S@33154|Opisthokonta,3NVMZ@4751|Fungi,3QJXM@4890|Ascomycota,20DQU@147545|Eurotiomycetes,3SB10@5042|Eurotiales	4751|Fungi	C	Aldo/keto reductase family	-	-	-	-	-	-	-	-	-	-	-	-	Aldo_ket_red,DUF1537
KAK5789190.1	N	N	N					Not tested				140110.NechaP82990	2.26e-27	101.0	2D5SQ@1|root,2S55M@2759|Eukaryota,3AAVR@33154|Opisthokonta,3P745@4751|Fungi,3RJ6I@4890|Ascomycota	4751|Fungi	-	-	-	-	-	-	-	-	-	-	-	-	-	-	ABM
KAK5789191.1	N	N	N					Not tested				36651.K9GP50	0.0	939.0	COG5186@1|root,KOG2245@2759|Eukaryota,38D5W@33154|Opisthokonta,3NUH2@4751|Fungi,3QNU7@4890|Ascomycota,20CTM@147545|Eurotiomycetes,3S5EV@5042|Eurotiales	4751|Fungi	A	poly(A) polymerase	PAP1	GO:0000956,GO:0003674,GO:0003824,GO:0004652,GO:0005575,GO:0005622,GO:0005623,GO:0005634,GO:0005654,GO:0005737,GO:0005829,GO:0005847,GO:0005849,GO:0006139,GO:0006378,GO:0006396,GO:0006397,GO:0006401,GO:0006402,GO:0006725,GO:0006807,GO:0008150,GO:0008152,GO:0009056,GO:0009057,GO:0009892,GO:0009987,GO:0010467,GO:0010468,GO:0010605,GO:0010629,GO:0016070,GO:0016071,GO:0016074,GO:0016604,GO:0016740,GO:0016772,GO:0016779,GO:0019222,GO:0019439,GO:0031123,GO:0031124,GO:0031126,GO:0031974,GO:0031981,GO:0032991,GO:0033621,GO:0034470,GO:0034641,GO:0034655,GO:0034660,GO:0042710,GO:0043144,GO:0043170,GO:0043226,GO:0043227,GO:0043229,GO:0043231,GO:0043233,GO:0043628,GO:0043629,GO:0043631,GO:0044010,GO:0044011,GO:0044237,GO:0044238,GO:0044248,GO:0044260,GO:0044265,GO:0044270,GO:0044422,GO:0044424,GO:0044428,GO:0044444,GO:0044446,GO:0044451,GO:0044464,GO:0044764,GO:0046483,GO:0046700,GO:0048519,GO:0050789,GO:0051703,GO:0051704,GO:0060255,GO:0065007,GO:0070013,GO:0070566,GO:0071050,GO:0071704,GO:0090304,GO:0090605,GO:0090609,GO:1901360,GO:1901361,GO:1901575,GO:1990251	2.7.7.19	ko:K14376	ko03015,map03015	-	-	-	ko00000,ko00001,ko01000,ko03019	-	-	-	NTP_transf_2,PAP_RNA-bind,PAP_central
KAK5789192.1	N	N	N					Not tested				1108849.XP_002556732.1	5.26e-186	523.0	COG2021@1|root,2QVPA@2759|Eukaryota,38BPA@33154|Opisthokonta,3NZIY@4751|Fungi,3QMVA@4890|Ascomycota,20BZX@147545|Eurotiomycetes,3S4GC@5042|Eurotiales	4751|Fungi	H	Homoserine acetyltransferase family protein	-	-	2.3.1.31	ko:K00641	ko00270,ko01100,ko01130,map00270,map01100,map01130	-	R01776	RC00004,RC00041	ko00000,ko00001,ko01000	-	-	-	Abhydrolase_1
KAK5789193.1	N	N	N					Not tested				1108849.XP_002556733.1	4.21e-155	439.0	COG1853@1|root,2QT1K@2759|Eukaryota,38FE3@33154|Opisthokonta,3NY57@4751|Fungi,3QNUV@4890|Ascomycota,20DN5@147545|Eurotiomycetes,3S760@5042|Eurotiales	4751|Fungi	S	Flavin reductase like domain	-	-	-	-	-	-	-	-	-	-	-	-	Flavin_Reduct
KAK5789194.1	N	N	N					Not tested				1108849.XP_002556734.1	0.0	1365.0	2CXPX@1|root,2RYZ7@2759|Eukaryota,39WCM@33154|Opisthokonta,3NW3E@4751|Fungi,3QK1Q@4890|Ascomycota,20DY8@147545|Eurotiomycetes,3S7I8@5042|Eurotiales	4751|Fungi	K	Transcription factor	-	-	-	-	-	-	-	-	-	-	-	-	Fungal_trans,Zn_clus
KAK5789195.1	N	N	N					Not tested				69781.S7Z5X0	1.17e-149	460.0	2CZMB@1|root,2SAW3@2759|Eukaryota,3A26B@33154|Opisthokonta,3P3MN@4751|Fungi,3QNCP@4890|Ascomycota,20G2C@147545|Eurotiomycetes,3S5WN@5042|Eurotiales	4751|Fungi	S	pathway-specific nitrogen regulator	-	-	-	-	-	-	-	-	-	-	-	-	-
KAK5789196.1	N	N	N					Not tested				5059.CADAFLAP00009445	4.44e-53	171.0	2D5SH@1|root,2SZH8@2759|Eukaryota,3AABN@33154|Opisthokonta,3P7RS@4751|Fungi,3QZQH@4890|Ascomycota,20IX9@147545|Eurotiomycetes,3SDB3@5042|Eurotiales	4751|Fungi	-	-	-	-	-	-	-	-	-	-	-	-	-	-	-
KAK5789197.1	Y	Y	N					Non-effector			0.802	1108849.XP_002565952.1	3.22e-107	317.0	28MC9@1|root,2QTVQ@2759|Eukaryota,38FAF@33154|Opisthokonta,3P0PR@4751|Fungi,3QS2U@4890|Ascomycota,20SJZ@147545|Eurotiomycetes,3S9DW@5042|Eurotiales	4751|Fungi	S	Peroxidase, family 2	-	-	-	-	-	-	-	-	-	-	-	-	Peroxidase_2
KAK5789198.1	N	N	N					Not tested				1108849.XP_002557132.1	4.11e-120	351.0	2CMM2@1|root,2QQSQ@2759|Eukaryota,39UHI@33154|Opisthokonta,3NW2A@4751|Fungi,3QQVD@4890|Ascomycota,20D9J@147545|Eurotiomycetes,3S8H9@5042|Eurotiales	4751|Fungi	S	Protein of unknown function (DUF2985)	-	-	-	-	-	-	-	-	-	-	-	-	DUF2985
KAK5789199.1	N	N	Y	GT1	GT	1.0	1.7e-55	Not tested				33178.CADATEAP00001792	0.0	1136.0	KOG1192@1|root,KOG1192@2759|Eukaryota,39FX6@33154|Opisthokonta,3NU1I@4751|Fungi,3QS0M@4890|Ascomycota,20EJC@147545|Eurotiomycetes,3S51Z@5042|Eurotiales	4751|Fungi	CG	Glycosyltransferase family 28 N-terminal domain	-	-	-	-	-	-	-	-	-	-	-	-	Glyco_transf_28,UDPGT
KAK5789200.1	N	N	N					Not tested				1108849.XP_002556739.1	0.0	1014.0	KOG0773@1|root,KOG0773@2759|Eukaryota,39U86@33154|Opisthokonta,3P03E@4751|Fungi,3QJGF@4890|Ascomycota,20BZB@147545|Eurotiomycetes,3S6DW@5042|Eurotiales	4751|Fungi	K	Homeobox and C2H2 transcription factor	-	-	-	-	-	-	-	-	-	-	-	-	Homeobox_KN
KAK5789201.1	Y	Y	Y	AA1	AA	1.0	1.4000000000000001e-74	Non-effector			0.934	1108849.XP_002557015.1	2.96e-281	786.0	COG2132@1|root,KOG1263@2759|Eukaryota,39Y4Z@33154|Opisthokonta,3NZUY@4751|Fungi,3QJM4@4890|Ascomycota,20ESE@147545|Eurotiomycetes,3SFG1@5042|Eurotiales	4751|Fungi	Q	Belongs to the multicopper oxidase family	-	-	-	-	-	-	-	-	-	-	-	-	Cu-oxidase,Cu-oxidase_2,Cu-oxidase_3
KAK5789202.1	N	N	N					Not tested				33178.CADATEAP00009504	1.08e-192	553.0	KOG0255@1|root,KOG0255@2759|Eukaryota,39TVP@33154|Opisthokonta,3NX5Z@4751|Fungi,3QM88@4890|Ascomycota,20C9H@147545|Eurotiomycetes,3S3FA@5042|Eurotiales	4751|Fungi	S	Major Facilitator Superfamily	-	-	-	-	-	-	-	-	-	-	-	-	MFS_1
KAK5789203.1	N	N	N					Not tested				5062.CADAORAP00003954	6.74e-125	379.0	2E2KD@1|root,2S9TN@2759|Eukaryota,39YET@33154|Opisthokonta,3NZ34@4751|Fungi,3QTSC@4890|Ascomycota,20S17@147545|Eurotiomycetes,3SCD3@5042|Eurotiales	4751|Fungi	S	zinc finger	-	-	-	-	-	-	-	-	-	-	-	-	HTH_Tnp_Tc5
KAK5789204.1	N	N	N					Not tested				40384.G7XG87	1.3e-51	166.0	COG0198@1|root,KOG3401@2759|Eukaryota,3A3EZ@33154|Opisthokonta,3P4CI@4751|Fungi,3QV27@4890|Ascomycota,20H8B@147545|Eurotiomycetes,3SD41@5042|Eurotiales	4751|Fungi	J	Ribosomal proteins L26 eukaryotic, L24P archaeal	RPL26A	GO:0002181,GO:0003674,GO:0003676,GO:0003723,GO:0003735,GO:0005198,GO:0005488,GO:0005575,GO:0005622,GO:0005623,GO:0005737,GO:0005829,GO:0005840,GO:0006412,GO:0006518,GO:0006807,GO:0008150,GO:0008152,GO:0009058,GO:0009059,GO:0009987,GO:0010467,GO:0015934,GO:0019538,GO:0022613,GO:0022625,GO:0022626,GO:0032991,GO:0034641,GO:0034645,GO:0042254,GO:0042273,GO:0043043,GO:0043170,GO:0043226,GO:0043228,GO:0043229,GO:0043232,GO:0043603,GO:0043604,GO:0044085,GO:0044237,GO:0044238,GO:0044249,GO:0044260,GO:0044267,GO:0044271,GO:0044391,GO:0044422,GO:0044424,GO:0044444,GO:0044445,GO:0044446,GO:0044464,GO:0071704,GO:0071840,GO:0097159,GO:1901363,GO:1901564,GO:1901566,GO:1901576,GO:1990904	-	ko:K02898	ko03010,map03010	M00177	-	-	br01610,ko00000,ko00001,ko00002,ko03011	-	-	-	KOW,Ribosomal_L26
KAK5789205.1	N	N	N					Not tested				1108849.XP_002567310.1	8.4e-72	227.0	COG1028@1|root,KOG0725@2759|Eukaryota,39W5J@33154|Opisthokonta,3NYGP@4751|Fungi,3QNWI@4890|Ascomycota,20C7F@147545|Eurotiomycetes,3S2N0@5042|Eurotiales	4751|Fungi	Q	Short chain dehydrogenase oxidoreductase	-	-	-	-	-	-	-	-	-	-	-	-	adh_short_C2
KAK5789206.1	N	N	N					Not tested				69781.S7ZEU2	5e-197	553.0	28K5W@1|root,2QSKG@2759|Eukaryota,39GXX@33154|Opisthokonta,3NUA9@4751|Fungi,3QP4V@4890|Ascomycota,20JVD@147545|Eurotiomycetes,3S7RT@5042|Eurotiales	4751|Fungi	S	Methyltransferase domain	-	-	-	-	-	-	-	-	-	-	-	-	Methyltransf_23
KAK5789207.1	N	N	N					Not tested				117187.FVEG_05888T0	2.02e-252	751.0	29NJN@1|root,2RVWI@2759|Eukaryota,3AHS9@33154|Opisthokonta,3PAAX@4751|Fungi,3QPUM@4890|Ascomycota,211XW@147550|Sordariomycetes,3TQRN@5125|Hypocreales,1FNQW@110618|Nectriaceae	4751|Fungi	S	Heterokaryon incompatibility protein (HET)	-	-	-	-	-	-	-	-	-	-	-	-	HET
KAK5789208.1	N	N	N					Not tested				5061.CADANGAP00008707	4.52e-38	147.0	COG3914@1|root,KOG4626@2759|Eukaryota,39VDV@33154|Opisthokonta,3NY6D@4751|Fungi,3QP2B@4890|Ascomycota,20CYX@147545|Eurotiomycetes,3S97S@5042|Eurotiales	4751|Fungi	O	CHAT domain	-	-	-	-	-	-	-	-	-	-	-	-	CHAT,TPR_10
KAK5789209.1	N	N	N					Not tested				69781.S7ZVG2	1.17e-107	315.0	COG0457@1|root,2S442@2759|Eukaryota,3A0QK@33154|Opisthokonta,3P286@4751|Fungi,3QUH3@4890|Ascomycota,20BPA@147545|Eurotiomycetes,3S50U@5042|Eurotiales	4751|Fungi	S	tetratricopeptide repeat	-	-	-	ko:K12274	-	-	-	-	ko00000,ko02044	3.A.5.8	-	-	TPR_2,TPR_8
KAK5789210.1	N	N	N					Not tested				69781.S8A0R7	1.6e-158	451.0	2DC0Y@1|root,2S5J2@2759|Eukaryota,3A0ZQ@33154|Opisthokonta,3P6B0@4751|Fungi,3QVVU@4890|Ascomycota,20FFS@147545|Eurotiomycetes,3S396@5042|Eurotiales	4751|Fungi	-	-	-	-	-	ko:K12274	-	-	-	-	ko00000,ko02044	3.A.5.8	-	-	MARVEL
KAK5789211.1	N	N	N					Not tested				1108849.XP_002565403.1	2.32e-190	546.0	2AWSK@1|root,2RZZG@2759|Eukaryota,38H3V@33154|Opisthokonta,3NYFK@4751|Fungi,3QK6B@4890|Ascomycota,20G87@147545|Eurotiomycetes,3S493@5042|Eurotiales	4751|Fungi	-	-	-	-	-	-	-	-	-	-	-	-	-	-	-
KAK5789212.1	N	N	Y	GH109	GH	1.0	1.2e-22	Not tested				69781.S8B737	1.35e-223	634.0	COG0673@1|root,KOG2742@2759|Eukaryota,38F59@33154|Opisthokonta,3NWJK@4751|Fungi,3QRH6@4890|Ascomycota,20DBD@147545|Eurotiomycetes,3S6NU@5042|Eurotiales	4751|Fungi	S	NAD binding Rossmann fold oxidoreductase	-	GO:0003674,GO:0003824,GO:0006139,GO:0006725,GO:0006732,GO:0006733,GO:0006739,GO:0006740,GO:0006753,GO:0006793,GO:0006796,GO:0006807,GO:0008150,GO:0008152,GO:0009117,GO:0009987,GO:0016491,GO:0019362,GO:0019637,GO:0034641,GO:0044237,GO:0044238,GO:0044281,GO:0046483,GO:0046496,GO:0051186,GO:0055086,GO:0055114,GO:0071704,GO:0072524,GO:1901360,GO:1901564	-	-	-	-	-	-	-	-	-	-	GFO_IDH_MocA,GFO_IDH_MocA_C
KAK5789213.1	N	N	N					Not tested				1108849.XP_002565400.1	3.56e-112	338.0	2CBT0@1|root,2SNCM@2759|Eukaryota,3ADX2@33154|Opisthokonta,3P9YG@4751|Fungi,3QVHW@4890|Ascomycota,20FY7@147545|Eurotiomycetes	4751|Fungi	-	-	-	-	-	-	-	-	-	-	-	-	-	-	-
KAK5789214.1	N	N	N					Not tested				36651.K9GI13	1.38e-71	223.0	COG3448@1|root,2S3SU@2759|Eukaryota,39W65@33154|Opisthokonta,3P09C@4751|Fungi,3QKZ1@4890|Ascomycota,20G0B@147545|Eurotiomycetes,3S87E@5042|Eurotiales	4751|Fungi	T	HPP family	-	-	-	-	-	-	-	-	-	-	-	-	HPP
KAK5789215.1	N	N	N					Not tested				162425.CADANIAP00008894	0.0	1081.0	COG0488@1|root,KOG0927@2759|Eukaryota,38D7Z@33154|Opisthokonta,3NUDQ@4751|Fungi,3QM35@4890|Ascomycota,20EQG@147545|Eurotiomycetes,3S2WZ@5042|Eurotiales	4751|Fungi	S	ABC transporter	ARB1	GO:0000054,GO:0000056,GO:0000166,GO:0003674,GO:0003824,GO:0005488,GO:0005524,GO:0005575,GO:0005622,GO:0005623,GO:0005634,GO:0005737,GO:0006403,GO:0006405,GO:0006611,GO:0006810,GO:0006886,GO:0006913,GO:0008104,GO:0008144,GO:0008150,GO:0015031,GO:0015833,GO:0015931,GO:0016462,GO:0016787,GO:0016817,GO:0016818,GO:0016887,GO:0017076,GO:0017111,GO:0022613,GO:0030554,GO:0030684,GO:0030687,GO:0031503,GO:0032553,GO:0032555,GO:0032559,GO:0032991,GO:0033036,GO:0033750,GO:0034613,GO:0035639,GO:0036094,GO:0042254,GO:0042624,GO:0042886,GO:0043167,GO:0043168,GO:0043226,GO:0043227,GO:0043229,GO:0043231,GO:0044085,GO:0044424,GO:0044464,GO:0045184,GO:0046907,GO:0050657,GO:0050658,GO:0051168,GO:0051169,GO:0051179,GO:0051234,GO:0051236,GO:0051640,GO:0051641,GO:0051649,GO:0051656,GO:0070727,GO:0071166,GO:0071426,GO:0071428,GO:0071702,GO:0071705,GO:0071840,GO:0097159,GO:0097367,GO:1901265,GO:1901363,GO:1990904	-	ko:K06185	-	-	-	-	ko00000,ko03009	-	-	-	ABC_tran,ABC_tran_Xtn
KAK5789216.1	N	N	N					Not tested				36651.K9GMD9	3.44e-306	854.0	COG5078@1|root,COG5333@1|root,KOG0418@2759|Eukaryota,KOG2496@2759|Eukaryota,38DJD@33154|Opisthokonta,3NUG0@4751|Fungi,3QNWQ@4890|Ascomycota,20BZ5@147545|Eurotiomycetes,3S3KP@5042|Eurotiales	4751|Fungi	D	Belongs to the cyclin family	-	GO:0000079,GO:0000307,GO:0000428,GO:0001932,GO:0001934,GO:0003674,GO:0005575,GO:0005622,GO:0005623,GO:0005634,GO:0005654,GO:0005667,GO:0005675,GO:0005737,GO:0005739,GO:0006139,GO:0006351,GO:0006352,GO:0006355,GO:0006357,GO:0006366,GO:0006367,GO:0006464,GO:0006468,GO:0006725,GO:0006793,GO:0006796,GO:0006807,GO:0008047,GO:0008150,GO:0008152,GO:0009058,GO:0009059,GO:0009889,GO:0009891,GO:0009893,GO:0009987,GO:0010467,GO:0010468,GO:0010556,GO:0010557,GO:0010562,GO:0010604,GO:0010628,GO:0016070,GO:0016310,GO:0016538,GO:0016591,GO:0018130,GO:0019207,GO:0019209,GO:0019219,GO:0019220,GO:0019222,GO:0019438,GO:0019538,GO:0019887,GO:0019914,GO:0030234,GO:0030295,GO:0030880,GO:0031323,GO:0031325,GO:0031326,GO:0031328,GO:0031399,GO:0031401,GO:0031974,GO:0031981,GO:0032147,GO:0032268,GO:0032270,GO:0032774,GO:0032806,GO:0032991,GO:0033674,GO:0034641,GO:0034645,GO:0034654,GO:0036211,GO:0042325,GO:0042327,GO:0043085,GO:0043170,GO:0043226,GO:0043227,GO:0043229,GO:0043231,GO:0043233,GO:0043412,GO:0043539,GO:0043549,GO:0044093,GO:0044237,GO:0044238,GO:0044249,GO:0044260,GO:0044267,GO:0044271,GO:0044422,GO:0044424,GO:0044428,GO:0044444,GO:0044446,GO:0044451,GO:0044464,GO:0044798,GO:0045737,GO:0045787,GO:0045859,GO:0045860,GO:0045893,GO:0045935,GO:0045937,GO:0045944,GO:0046483,GO:0048518,GO:0048522,GO:0050789,GO:0050790,GO:0050794,GO:0051171,GO:0051173,GO:0051174,GO:0051246,GO:0051247,GO:0051252,GO:0051254,GO:0051338,GO:0051347,GO:0051726,GO:0055029,GO:0060255,GO:0061575,GO:0061695,GO:0065007,GO:0065009,GO:0070013,GO:0070816,GO:0070985,GO:0071704,GO:0071900,GO:0071902,GO:0080090,GO:0090304,GO:0090575,GO:0097659,GO:0098772,GO:1901360,GO:1901362,GO:1901407,GO:1901409,GO:1901564,GO:1901576,GO:1902494,GO:1902554,GO:1902680,GO:1902911,GO:1903506,GO:1903508,GO:1904029,GO:1904031,GO:1990234,GO:2000112,GO:2001141	-	ko:K06634	ko03022,ko03420,ko04110,map03022,map03420,map04110	M00290	-	-	ko00000,ko00001,ko00002,ko03021,ko03400	-	-	-	Cyclin_C_2,Cyclin_N
KAK5789217.1	N	N	N					Not tested				1108849.XP_002558586.1	1.32e-236	667.0	2EI3S@1|root,2SNM5@2759|Eukaryota,3ADJ9@33154|Opisthokonta,3P5UJ@4751|Fungi,3QVU3@4890|Ascomycota,20F59@147545|Eurotiomycetes,3S92G@5042|Eurotiales	4751|Fungi	-	-	-	-	-	-	-	-	-	-	-	-	-	-	-
KAK5789218.1	N	N	N					Not tested				1108849.XP_002565395.1	3.33e-285	784.0	COG0554@1|root,KOG0726@2759|Eukaryota,38B4Z@33154|Opisthokonta,3NUR9@4751|Fungi,3QK55@4890|Ascomycota,20D57@147545|Eurotiomycetes,3S5P0@5042|Eurotiales	4751|Fungi	O	Belongs to the AAA ATPase family	RPT2	GO:0000228,GO:0000502,GO:0000785,GO:0000790,GO:0003674,GO:0003824,GO:0005488,GO:0005515,GO:0005575,GO:0005622,GO:0005623,GO:0005634,GO:0005694,GO:0005737,GO:0005829,GO:0005838,GO:0006139,GO:0006355,GO:0006357,GO:0006401,GO:0006508,GO:0006511,GO:0006518,GO:0006725,GO:0006807,GO:0006950,GO:0007088,GO:0007346,GO:0008134,GO:0008150,GO:0008152,GO:0008540,GO:0009056,GO:0009057,GO:0009889,GO:0009891,GO:0009893,GO:0009894,GO:0009896,GO:0009987,GO:0010033,GO:0010243,GO:0010468,GO:0010498,GO:0010556,GO:0010557,GO:0010564,GO:0010604,GO:0010628,GO:0010638,GO:0010965,GO:0016043,GO:0016070,GO:0016072,GO:0016075,GO:0016462,GO:0016787,GO:0016817,GO:0016818,GO:0016887,GO:0017025,GO:0017111,GO:0019219,GO:0019222,GO:0019439,GO:0019538,GO:0019941,GO:0022607,GO:0022624,GO:0030071,GO:0030162,GO:0030163,GO:0030433,GO:0031323,GO:0031325,GO:0031326,GO:0031328,GO:0031329,GO:0031331,GO:0031334,GO:0031503,GO:0031595,GO:0031597,GO:0031974,GO:0031981,GO:0032268,GO:0032270,GO:0032436,GO:0032991,GO:0033043,GO:0033044,GO:0033045,GO:0033047,GO:0033554,GO:0034622,GO:0034641,GO:0034655,GO:0034660,GO:0034661,GO:0034976,GO:0036402,GO:0036503,GO:0042176,GO:0042221,GO:0042623,GO:0043161,GO:0043170,GO:0043171,GO:0043226,GO:0043227,GO:0043228,GO:0043229,GO:0043231,GO:0043232,GO:0043233,GO:0043248,GO:0043254,GO:0043603,GO:0043632,GO:0043933,GO:0044085,GO:0044087,GO:0044089,GO:0044237,GO:0044238,GO:0044248,GO:0044257,GO:0044260,GO:0044265,GO:0044267,GO:0044270,GO:0044422,GO:0044424,GO:0044427,GO:0044428,GO:0044444,GO:0044445,GO:0044446,GO:0044454,GO:0044464,GO:0045732,GO:0045787,GO:0045840,GO:0045842,GO:0045862,GO:0045893,GO:0045898,GO:0045899,GO:0045931,GO:0045935,GO:0045944,GO:0046483,GO:0046700,GO:0048518,GO:0048522,GO:0050789,GO:0050794,GO:0050896,GO:0051128,GO:0051130,GO:0051171,GO:0051173,GO:0051179,GO:0051246,GO:0051247,GO:0051252,GO:0051254,GO:0051603,GO:0051716,GO:0051726,GO:0051781,GO:0051783,GO:0051785,GO:0051983,GO:0051984,GO:0060255,GO:0060260,GO:0060261,GO:0061136,GO:0062033,GO:0065003,GO:0065007,GO:0070013,GO:0070651,GO:0070682,GO:0071704,GO:0071840,GO:0080090,GO:0090068,GO:0090304,GO:1901360,GO:1901361,GO:1901564,GO:1901565,GO:1901575,GO:1901698,GO:1901800,GO:1901970,GO:1901987,GO:1901989,GO:1901990,GO:1901992,GO:1902099,GO:1902101,GO:1902494,GO:1902680,GO:1903050,GO:1903052,GO:1903362,GO:1903364,GO:1903506,GO:1903508,GO:1905368,GO:1905369,GO:1905818,GO:1905820,GO:2000112,GO:2000142,GO:2000144,GO:2001141,GO:2001252	-	ko:K03062	ko03050,ko05165,ko05169,ko05203,map03050,map05165,map05169,map05203	M00341	-	-	ko00000,ko00001,ko00002,ko03051	-	-	-	AAA
KAK5789219.1	N	N	N					Not tested				5062.CADAORAP00010413	0.0	910.0	KOG0772@1|root,KOG0772@2759|Eukaryota,38FE9@33154|Opisthokonta,3NV0U@4751|Fungi,3QK5G@4890|Ascomycota,20B1N@147545|Eurotiomycetes,3S3SZ@5042|Eurotiales	4751|Fungi	S	WD repeat protein	-	GO:0000151,GO:0005575,GO:0005622,GO:0005623,GO:0005634,GO:0005694,GO:0006282,GO:0008150,GO:0019219,GO:0019222,GO:0031056,GO:0031323,GO:0031396,GO:0031399,GO:0031461,GO:0032268,GO:0032991,GO:0033043,GO:0033044,GO:0033182,GO:0035861,GO:0043226,GO:0043227,GO:0043228,GO:0043229,GO:0043231,GO:0043232,GO:0044422,GO:0044424,GO:0044427,GO:0044446,GO:0044464,GO:0048583,GO:0050789,GO:0050794,GO:0051052,GO:0051128,GO:0051171,GO:0051246,GO:0060255,GO:0065007,GO:0080008,GO:0080090,GO:0080134,GO:0080135,GO:0090734,GO:1902275,GO:1902494,GO:1903320,GO:1903775,GO:1990234,GO:2000779,GO:2001020,GO:2001166,GO:2001173	-	ko:K03062	ko03050,ko05165,ko05169,ko05203,map03050,map05165,map05169,map05203	M00341	-	-	ko00000,ko00001,ko00002,ko03051	-	-	-	WD40
KAK5789220.1	N	N	N					Not tested				746128.CADAFUBP00005348	2.1e-106	334.0	KOG2922@1|root,KOG2922@2759|Eukaryota,39V5G@33154|Opisthokonta,3NWMB@4751|Fungi,3QMP8@4890|Ascomycota,20B13@147545|Eurotiomycetes,3S70T@5042|Eurotiales	4751|Fungi	U	DUF803 domain membrane protein	-	-	-	-	-	-	-	-	-	-	-	-	Mg_trans_NIPA
KAK5789221.1	N	N	N					Not tested				69781.S7ZVI0	9.02e-162	484.0	KOG2922@1|root,KOG2922@2759|Eukaryota,39V5G@33154|Opisthokonta,3NWMB@4751|Fungi,3QMP8@4890|Ascomycota,20B13@147545|Eurotiomycetes,3S70T@5042|Eurotiales	4751|Fungi	U	DUF803 domain membrane protein	-	-	-	-	-	-	-	-	-	-	-	-	Mg_trans_NIPA
KAK5789222.1	Y	Y	Y	GH3	GH	1.0	6.400000000000001e-65	Non-effector			0.986	69781.S8A0T1	0.0	1319.0	COG1472@1|root,2QQ55@2759|Eukaryota,38EWZ@33154|Opisthokonta,3NZ5S@4751|Fungi,3QP0M@4890|Ascomycota,20MH7@147545|Eurotiomycetes,3S7SS@5042|Eurotiales	4751|Fungi	G	Fibronectin type III-like domain	-	-	3.2.1.21	ko:K05349	ko00460,ko00500,ko00940,ko01100,ko01110,map00460,map00500,map00940,map01100,map01110	-	R00026,R02558,R02887,R02985,R03527,R04949,R04998,R10035,R10039,R10040	RC00049,RC00059,RC00171,RC00262,RC00397,RC00451,RC00714,RC00746,RC01248	ko00000,ko00001,ko01000	-	GH3	-	Fn3-like,Glyco_hydro_3,Glyco_hydro_3_C
KAK5789223.1	N	N	Y	GT2_Glyco_tranf_2_3	GT	1.0	1.9e-26	Not tested				1108849.XP_002560519.1	0.0	922.0	28K80@1|root,2QSNQ@2759|Eukaryota,38R73@33154|Opisthokonta,3NZUH@4751|Fungi,3QSIF@4890|Ascomycota,20G6R@147545|Eurotiomycetes,3SAEP@5042|Eurotiales	4751|Fungi	I	Glycosyltransferase like family 2	-	-	-	-	-	-	-	-	-	-	-	-	Glyco_tranf_2_3
KAK5789224.1	N	N	N					Not tested				69781.S8BHQ0	3.19e-186	543.0	2E2NZ@1|root,2S9VZ@2759|Eukaryota,38HGA@33154|Opisthokonta,3NVZJ@4751|Fungi,3QQ7N@4890|Ascomycota,20DG4@147545|Eurotiomycetes,3S6WG@5042|Eurotiales	4751|Fungi	-	-	-	-	-	-	-	-	-	-	-	-	-	-	-
KAK5789225.1	N	N	N					Not tested				1108849.XP_002565390.1	0.0	1588.0	KOG1032@1|root,KOG1032@2759|Eukaryota,38D80@33154|Opisthokonta,3NX2X@4751|Fungi,3QMR0@4890|Ascomycota,20BHN@147545|Eurotiomycetes,3S7Y2@5042|Eurotiales	4751|Fungi	S	GRAM domain protein	-	GO:0003674,GO:0005488,GO:0005496,GO:0005575,GO:0005622,GO:0005623,GO:0005737,GO:0005739,GO:0005783,GO:0005938,GO:0006810,GO:0006869,GO:0008150,GO:0008289,GO:0009987,GO:0010876,GO:0012505,GO:0015850,GO:0015918,GO:0016043,GO:0022406,GO:0031984,GO:0032365,GO:0032366,GO:0032541,GO:0032934,GO:0033036,GO:0043226,GO:0043227,GO:0043229,GO:0043231,GO:0044232,GO:0044233,GO:0044422,GO:0044424,GO:0044432,GO:0044444,GO:0044446,GO:0044448,GO:0044464,GO:0046907,GO:0051179,GO:0051234,GO:0051235,GO:0051640,GO:0051641,GO:0051643,GO:0051649,GO:0051651,GO:0051657,GO:0051685,GO:0065007,GO:0065008,GO:0071561,GO:0071702,GO:0071782,GO:0071840,GO:0071944,GO:0097159,GO:0098827,GO:0099568,GO:0140056,GO:1990456,GO:1990816,GO:1990849,GO:1990854	-	-	-	-	-	-	-	-	-	-	DUF4782,GRAM
KAK5789226.1	N	N	N					Not tested				69781.S7ZWD1	5.37e-257	721.0	KOG0254@1|root,KOG0254@2759|Eukaryota,38BKC@33154|Opisthokonta,3NU51@4751|Fungi,3QJXI@4890|Ascomycota,20E33@147545|Eurotiomycetes,3S34K@5042|Eurotiales	4751|Fungi	P	Belongs to the major facilitator superfamily. Sugar transporter (TC 2.A.1.1) family	-	-	-	-	-	-	-	-	-	-	-	-	Sugar_tr
KAK5789227.1	N	N	N					Not tested				40559.M7TXV4	9.04e-211	608.0	COG3673@1|root,2SHF3@2759|Eukaryota,38J1K@33154|Opisthokonta,3NVGG@4751|Fungi,3QTJK@4890|Ascomycota	4751|Fungi	S	Peptidoglycan binding domain containing protein	-	-	-	-	-	-	-	-	-	-	-	-	DUF2235
KAK5789228.1	N	N	N					Not tested				176275.XP_008597530.1	2.4e-20	98.6	COG0666@1|root,KOG4177@2759|Eukaryota,3ANEQ@33154|Opisthokonta,3Q0AU@4751|Fungi,3R2U4@4890|Ascomycota,219K3@147550|Sordariomycetes,3TJ63@5125|Hypocreales	4751|Fungi	M	Ankyrin repeats (many copies)	-	-	-	-	-	-	-	-	-	-	-	-	Ank,Ank_2,Ank_4
KAK5789229.1	N	N	N					Not tested				69781.S7ZVI6	7.55e-60	187.0	COG0526@1|root,KOG0907@2759|Eukaryota,3A886@33154|Opisthokonta,3P5A0@4751|Fungi,3QX8W@4890|Ascomycota,20PWZ@147545|Eurotiomycetes,3S9AV@5042|Eurotiales	4751|Fungi	O	Belongs to the thioredoxin family	TRX3	GO:0003674,GO:0003824,GO:0004791,GO:0005575,GO:0005622,GO:0005623,GO:0005737,GO:0005739,GO:0006950,GO:0006979,GO:0008150,GO:0008152,GO:0009636,GO:0009987,GO:0015035,GO:0015036,GO:0016209,GO:0016491,GO:0016651,GO:0016667,GO:0016668,GO:0016671,GO:0019725,GO:0033554,GO:0034599,GO:0042221,GO:0042592,GO:0043226,GO:0043227,GO:0043229,GO:0043231,GO:0044424,GO:0044444,GO:0044464,GO:0045454,GO:0047134,GO:0050789,GO:0050794,GO:0050896,GO:0051716,GO:0055114,GO:0065007,GO:0065008,GO:0070887,GO:0097237,GO:0098754,GO:0098869,GO:1990748	-	ko:K03671	ko04621,ko05418,map04621,map05418	-	-	-	ko00000,ko00001,ko03110	-	-	-	Thioredoxin
KAK5789230.1	Y	Y	N					Non-effector			0.747	1108849.XP_002565353.1	2.5e-38	135.0	2EZR4@1|root,2T10M@2759|Eukaryota,3A908@33154|Opisthokonta,3P7MY@4751|Fungi,3QYUR@4890|Ascomycota,20IY4@147545|Eurotiomycetes,3S8WG@5042|Eurotiales	4751|Fungi	S	Conidial hydrophobin Hyp1 RodA	-	GO:0000003,GO:0003006,GO:0005575,GO:0005618,GO:0005623,GO:0008150,GO:0009653,GO:0009987,GO:0010927,GO:0016043,GO:0019954,GO:0022414,GO:0022607,GO:0030154,GO:0030312,GO:0030435,GO:0030436,GO:0031160,GO:0032502,GO:0032989,GO:0042243,GO:0042244,GO:0042546,GO:0043934,GO:0044085,GO:0044464,GO:0045229,GO:0048646,GO:0048856,GO:0048869,GO:0070590,GO:0070726,GO:0071554,GO:0071555,GO:0071840,GO:0071944	-	-	-	-	-	-	-	-	-	-	Hydrophobin
KAK5789232.1	N	N	N					Not tested				69781.S7ZWD4	3.83e-150	434.0	KOG0118@1|root,KOG0118@2759|Eukaryota,38I3K@33154|Opisthokonta,3NZQ5@4751|Fungi,3QMAU@4890|Ascomycota,20BRV@147545|Eurotiomycetes,3S2Z9@5042|Eurotiales	4751|Fungi	A	RNP domain protein	-	GO:0000228,GO:0000723,GO:0000781,GO:0000784,GO:0003674,GO:0003676,GO:0003677,GO:0003697,GO:0003723,GO:0005488,GO:0005575,GO:0005622,GO:0005623,GO:0005634,GO:0005694,GO:0006139,GO:0006259,GO:0006725,GO:0006807,GO:0006996,GO:0008150,GO:0008152,GO:0009987,GO:0016043,GO:0031974,GO:0031981,GO:0032200,GO:0034641,GO:0042162,GO:0042592,GO:0043047,GO:0043170,GO:0043226,GO:0043227,GO:0043228,GO:0043229,GO:0043231,GO:0043232,GO:0043233,GO:0043565,GO:0044237,GO:0044238,GO:0044260,GO:0044422,GO:0044424,GO:0044427,GO:0044428,GO:0044446,GO:0044454,GO:0044464,GO:0046483,GO:0051276,GO:0060249,GO:0065007,GO:0065008,GO:0070013,GO:0071704,GO:0071840,GO:0090304,GO:0097159,GO:0098687,GO:0098847,GO:1901360,GO:1901363	-	-	-	-	-	-	-	-	-	-	RRM_1
KAK5789233.1	N	N	N					Not tested				69781.S7ZVJ2	3.56e-149	435.0	COG5347@1|root,KOG0704@2759|Eukaryota,38GP3@33154|Opisthokonta,3NTWJ@4751|Fungi,3QJG9@4890|Ascomycota,20FM0@147545|Eurotiomycetes,3S6QU@5042|Eurotiales	4751|Fungi	TUZ	Zinc finger protein gcs1	GCS1	GO:0000003,GO:0003006,GO:0003674,GO:0003779,GO:0005096,GO:0005488,GO:0005515,GO:0005575,GO:0005622,GO:0005623,GO:0005737,GO:0005768,GO:0005793,GO:0005794,GO:0005802,GO:0005829,GO:0005856,GO:0006810,GO:0006888,GO:0006890,GO:0006892,GO:0006893,GO:0006996,GO:0007010,GO:0007015,GO:0007049,GO:0008047,GO:0008092,GO:0008104,GO:0008150,GO:0009653,GO:0009987,GO:0012505,GO:0015031,GO:0015833,GO:0016043,GO:0016192,GO:0019953,GO:0022402,GO:0022413,GO:0022414,GO:0030029,GO:0030036,GO:0030037,GO:0030154,GO:0030234,GO:0030435,GO:0030437,GO:0030695,GO:0031410,GO:0031532,GO:0031982,GO:0031984,GO:0032502,GO:0032505,GO:0033036,GO:0034293,GO:0034613,GO:0042886,GO:0043001,GO:0043085,GO:0043087,GO:0043226,GO:0043227,GO:0043228,GO:0043229,GO:0043231,GO:0043232,GO:0043547,GO:0043934,GO:0043935,GO:0044093,GO:0044422,GO:0044424,GO:0044431,GO:0044444,GO:0044446,GO:0044464,GO:0044703,GO:0045184,GO:0046907,GO:0048193,GO:0048468,GO:0048646,GO:0048856,GO:0048869,GO:0050790,GO:0051179,GO:0051234,GO:0051321,GO:0051336,GO:0051345,GO:0051641,GO:0051649,GO:0051704,GO:0060589,GO:0061951,GO:0065007,GO:0065009,GO:0070727,GO:0071702,GO:0071705,GO:0071840,GO:0072657,GO:0072659,GO:0090150,GO:0090527,GO:0097435,GO:0097708,GO:0098772,GO:0098791,GO:0098876,GO:1903046,GO:1990778	-	ko:K12492	ko04144,map04144	-	-	-	ko00000,ko00001,ko04131	-	-	-	ArfGap
KAK5789234.1	N	N	N					Not tested				69781.S8A0U0	0.0	1419.0	COG0480@1|root,KOG0465@2759|Eukaryota,39J91@33154|Opisthokonta,3NV1B@4751|Fungi,3QN3C@4890|Ascomycota,20BPN@147545|Eurotiomycetes,3S3ZJ@5042|Eurotiales	4751|Fungi	J	Mitochondrial GTPase that mediates the disassembly of ribosomes from messenger RNA at the termination of mitochondrial protein biosynthesis. Not involved in the GTP-dependent ribosomal translocation step during translation elongation	MEF2	GO:0000002,GO:0000166,GO:0001882,GO:0001883,GO:0003674,GO:0003676,GO:0003723,GO:0003746,GO:0003824,GO:0003924,GO:0005488,GO:0005525,GO:0005575,GO:0005622,GO:0005623,GO:0005737,GO:0005739,GO:0005829,GO:0006412,GO:0006414,GO:0006518,GO:0006807,GO:0006996,GO:0007005,GO:0008135,GO:0008150,GO:0008152,GO:0009058,GO:0009059,GO:0009987,GO:0010467,GO:0016043,GO:0016462,GO:0016787,GO:0016817,GO:0016818,GO:0017076,GO:0017111,GO:0019001,GO:0019538,GO:0022411,GO:0032543,GO:0032549,GO:0032550,GO:0032553,GO:0032555,GO:0032561,GO:0032790,GO:0032984,GO:0032988,GO:0034641,GO:0034645,GO:0035639,GO:0036094,GO:0042391,GO:0043043,GO:0043167,GO:0043168,GO:0043170,GO:0043226,GO:0043227,GO:0043229,GO:0043231,GO:0043603,GO:0043604,GO:0043933,GO:0044237,GO:0044238,GO:0044249,GO:0044260,GO:0044267,GO:0044271,GO:0044424,GO:0044444,GO:0044464,GO:0051881,GO:0065007,GO:0065008,GO:0070125,GO:0071704,GO:0071826,GO:0071840,GO:0097159,GO:0097367,GO:0140053,GO:1901265,GO:1901363,GO:1901564,GO:1901566,GO:1901576,GO:1903008	-	ko:K02355	-	-	-	-	ko00000,ko03012,ko03029	-	-	-	EFG_C,EFG_II,GTP_EFTU,GTP_EFTU_D2
KAK5789235.1	N	N	N					Not tested				1108849.XP_002568822.1	0.0	917.0	COG5391@1|root,KOG2273@2759|Eukaryota,38FQS@33154|Opisthokonta,3NV7M@4751|Fungi,3QKHG@4890|Ascomycota,20CHT@147545|Eurotiomycetes,3S2RI@5042|Eurotiales	4751|Fungi	U	Plays a role in vesicular protein sorting	VPS17	GO:0000003,GO:0003006,GO:0003674,GO:0005488,GO:0005543,GO:0005575,GO:0005622,GO:0005623,GO:0005628,GO:0005737,GO:0005768,GO:0006810,GO:0006886,GO:0006897,GO:0006996,GO:0007049,GO:0008104,GO:0008150,GO:0008289,GO:0009653,GO:0009987,GO:0010927,GO:0012505,GO:0015031,GO:0015833,GO:0016020,GO:0016043,GO:0016050,GO:0016192,GO:0016197,GO:0016482,GO:0019898,GO:0019953,GO:0022402,GO:0022413,GO:0022414,GO:0022607,GO:0030154,GO:0030435,GO:0030437,GO:0030904,GO:0030905,GO:0031321,GO:0031410,GO:0031982,GO:0032120,GO:0032266,GO:0032502,GO:0032505,GO:0032989,GO:0032991,GO:0033036,GO:0034293,GO:0034613,GO:0035091,GO:0042147,GO:0042763,GO:0042764,GO:0042886,GO:0043167,GO:0043168,GO:0043226,GO:0043227,GO:0043229,GO:0043934,GO:0043935,GO:0044085,GO:0044091,GO:0044424,GO:0044425,GO:0044444,GO:0044464,GO:0044703,GO:0045184,GO:0046907,GO:0048468,GO:0048646,GO:0048856,GO:0048869,GO:0051179,GO:0051234,GO:0051321,GO:0051641,GO:0051649,GO:0051704,GO:0061024,GO:0070727,GO:0071702,GO:0071705,GO:0071709,GO:0071840,GO:0097708,GO:0098657,GO:0098796,GO:1901981,GO:1903046	-	-	-	-	-	-	-	-	-	-	PX,Vps5
KAK5789236.1	N	N	N					Not tested				1108849.XP_002568821.1	8.88e-12	62.8	COG3791@1|root,2SU3E@2759|Eukaryota,3ACVZ@33154|Opisthokonta,3P8X1@4751|Fungi,3QZGZ@4890|Ascomycota,20IXN@147545|Eurotiomycetes,3S9GR@5042|Eurotiales	4751|Fungi	S	Glutathione-dependent formaldehyde-activating enzyme	-	-	-	-	-	-	-	-	-	-	-	-	GFA
KAK5789237.1	N	N	N					Not tested				1108849.XP_002568820.1	1.79e-198	555.0	COG0451@1|root,KOG1502@2759|Eukaryota,39SZR@33154|Opisthokonta,3NWIF@4751|Fungi,3QK05@4890|Ascomycota,20G2V@147545|Eurotiomycetes,3S6DK@5042|Eurotiales	4751|Fungi	GM	Nucleoside-diphosphate-sugar epimerase	-	-	-	-	-	-	-	-	-	-	-	-	Epimerase,NAD_binding_10,NmrA,Semialdhyde_dh
KAK5789238.1	N	N	N					Not tested				1108849.XP_002568819.1	0.0	2288.0	KOG1874@1|root,KOG1874@2759|Eukaryota,38GXV@33154|Opisthokonta,3NW2W@4751|Fungi,3QJBE@4890|Ascomycota,20BC0@147545|Eurotiomycetes,3S3S1@5042|Eurotiales	4751|Fungi	K	THO complex component (Rlr1)	RLR1	GO:0000346,GO:0000347,GO:0000445,GO:0000446,GO:0000781,GO:0003674,GO:0003676,GO:0003677,GO:0003723,GO:0003729,GO:0005488,GO:0005575,GO:0005622,GO:0005623,GO:0005634,GO:0005654,GO:0005694,GO:0006139,GO:0006259,GO:0006281,GO:0006283,GO:0006289,GO:0006310,GO:0006351,GO:0006354,GO:0006355,GO:0006356,GO:0006366,GO:0006368,GO:0006396,GO:0006397,GO:0006403,GO:0006405,GO:0006406,GO:0006611,GO:0006725,GO:0006807,GO:0006810,GO:0006886,GO:0006913,GO:0006950,GO:0006974,GO:0008023,GO:0008104,GO:0008150,GO:0008152,GO:0009058,GO:0009059,GO:0009889,GO:0009891,GO:0009893,GO:0009987,GO:0010467,GO:0010468,GO:0010556,GO:0010557,GO:0010604,GO:0010628,GO:0015031,GO:0015833,GO:0015931,GO:0016070,GO:0016071,GO:0018130,GO:0019219,GO:0019222,GO:0019438,GO:0031123,GO:0031124,GO:0031323,GO:0031325,GO:0031326,GO:0031328,GO:0031503,GO:0031974,GO:0031981,GO:0032774,GO:0032784,GO:0032786,GO:0032991,GO:0033036,GO:0033554,GO:0034613,GO:0034641,GO:0034645,GO:0034654,GO:0042886,GO:0043170,GO:0043226,GO:0043227,GO:0043228,GO:0043229,GO:0043231,GO:0043232,GO:0043233,GO:0044237,GO:0044238,GO:0044249,GO:0044260,GO:0044271,GO:0044422,GO:0044424,GO:0044427,GO:0044428,GO:0044446,GO:0044451,GO:0044464,GO:0045184,GO:0045893,GO:0045935,GO:0045943,GO:0046483,GO:0046907,GO:0048518,GO:0048522,GO:0050657,GO:0050658,GO:0050789,GO:0050794,GO:0050896,GO:0051028,GO:0051168,GO:0051169,GO:0051171,GO:0051173,GO:0051179,GO:0051234,GO:0051236,GO:0051252,GO:0051254,GO:0051641,GO:0051649,GO:0051716,GO:0060255,GO:0065007,GO:0070013,GO:0070727,GO:0071166,GO:0071426,GO:0071427,GO:0071702,GO:0071704,GO:0071705,GO:0080090,GO:0090304,GO:0097159,GO:0097659,GO:0098687,GO:1901360,GO:1901362,GO:1901363,GO:1901576,GO:1902680,GO:1903506,GO:1903508,GO:2000112,GO:2001141,GO:2001207,GO:2001209	-	ko:K12879	ko03013,ko03040,map03013,map03040	M00405,M00406	-	-	ko00000,ko00001,ko00002,ko03019,ko03041	-	-	-	THOC2_N,Tho2,Thoc2
KAK5789239.1	N	N	N					Not tested				69781.S8A0U5	2.93e-100	346.0	KOG1874@1|root,KOG1874@2759|Eukaryota,38GXV@33154|Opisthokonta,3NW2W@4751|Fungi,3QJBE@4890|Ascomycota,20BC0@147545|Eurotiomycetes,3S3S1@5042|Eurotiales	4751|Fungi	K	THO complex component (Rlr1)	RLR1	GO:0000346,GO:0000347,GO:0000445,GO:0000446,GO:0000781,GO:0003674,GO:0003676,GO:0003677,GO:0003723,GO:0003729,GO:0005488,GO:0005575,GO:0005622,GO:0005623,GO:0005634,GO:0005654,GO:0005694,GO:0006139,GO:0006259,GO:0006281,GO:0006283,GO:0006289,GO:0006310,GO:0006351,GO:0006354,GO:0006355,GO:0006356,GO:0006366,GO:0006368,GO:0006396,GO:0006397,GO:0006403,GO:0006405,GO:0006406,GO:0006611,GO:0006725,GO:0006807,GO:0006810,GO:0006886,GO:0006913,GO:0006950,GO:0006974,GO:0008023,GO:0008104,GO:0008150,GO:0008152,GO:0009058,GO:0009059,GO:0009889,GO:0009891,GO:0009893,GO:0009987,GO:0010467,GO:0010468,GO:0010556,GO:0010557,GO:0010604,GO:0010628,GO:0015031,GO:0015833,GO:0015931,GO:0016070,GO:0016071,GO:0018130,GO:0019219,GO:0019222,GO:0019438,GO:0031123,GO:0031124,GO:0031323,GO:0031325,GO:0031326,GO:0031328,GO:0031503,GO:0031974,GO:0031981,GO:0032774,GO:0032784,GO:0032786,GO:0032991,GO:0033036,GO:0033554,GO:0034613,GO:0034641,GO:0034645,GO:0034654,GO:0042886,GO:0043170,GO:0043226,GO:0043227,GO:0043228,GO:0043229,GO:0043231,GO:0043232,GO:0043233,GO:0044237,GO:0044238,GO:0044249,GO:0044260,GO:0044271,GO:0044422,GO:0044424,GO:0044427,GO:0044428,GO:0044446,GO:0044451,GO:0044464,GO:0045184,GO:0045893,GO:0045935,GO:0045943,GO:0046483,GO:0046907,GO:0048518,GO:0048522,GO:0050657,GO:0050658,GO:0050789,GO:0050794,GO:0050896,GO:0051028,GO:0051168,GO:0051169,GO:0051171,GO:0051173,GO:0051179,GO:0051234,GO:0051236,GO:0051252,GO:0051254,GO:0051641,GO:0051649,GO:0051716,GO:0060255,GO:0065007,GO:0070013,GO:0070727,GO:0071166,GO:0071426,GO:0071427,GO:0071702,GO:0071704,GO:0071705,GO:0080090,GO:0090304,GO:0097159,GO:0097659,GO:0098687,GO:1901360,GO:1901362,GO:1901363,GO:1901576,GO:1902680,GO:1903506,GO:1903508,GO:2000112,GO:2001141,GO:2001207,GO:2001209	-	ko:K12879	ko03013,ko03040,map03013,map03040	M00405,M00406	-	-	ko00000,ko00001,ko00002,ko03019,ko03041	-	-	-	THOC2_N,Tho2,Thoc2
KAK5789240.1	N	N	N					Not tested				1108849.XP_002568816.1	7.2e-23	109.0	29GI6@1|root,2RPQE@2759|Eukaryota,38TF7@33154|Opisthokonta,3PV40@4751|Fungi,3REAS@4890|Ascomycota,20QUY@147545|Eurotiomycetes,3SDR1@5042|Eurotiales	4751|Fungi	-	-	-	-	-	-	-	-	-	-	-	-	-	-	-
KAK5789241.1	N	N	N					Not tested				69781.S8B759	4.39e-315	863.0	COG2021@1|root,2QRIX@2759|Eukaryota,38CBT@33154|Opisthokonta,3NXB4@4751|Fungi,3QN8R@4890|Ascomycota,20CQM@147545|Eurotiomycetes,3S300@5042|Eurotiales	4751|Fungi	H	Homoserine O-acetyltransferase	-	GO:0000096,GO:0000097,GO:0003674,GO:0003824,GO:0004414,GO:0006082,GO:0006520,GO:0006555,GO:0006790,GO:0006807,GO:0008150,GO:0008152,GO:0008374,GO:0008652,GO:0009058,GO:0009066,GO:0009067,GO:0009069,GO:0009086,GO:0009092,GO:0009987,GO:0016053,GO:0016407,GO:0016413,GO:0016740,GO:0016746,GO:0016747,GO:0019752,GO:0043436,GO:0044237,GO:0044238,GO:0044249,GO:0044272,GO:0044281,GO:0044283,GO:0046394,GO:0071704,GO:1901564,GO:1901566,GO:1901576,GO:1901605,GO:1901607	2.3.1.31	ko:K00641	ko00270,ko01100,ko01130,map00270,map01100,map01130	-	R01776	RC00004,RC00041	ko00000,ko00001,ko01000	-	-	-	Abhydrolase_1
KAK5789242.1	Y	Y	Y	GH67	GH	1.0	2.2e-279	Non-effector			0.987	1108849.XP_002568813.1	0.0	1373.0	COG3661@1|root,2QWS4@2759|Eukaryota,39ZC0@33154|Opisthokonta,3NYPH@4751|Fungi,3QQJG@4890|Ascomycota,20ETX@147545|Eurotiomycetes,3S636@5042|Eurotiales	4751|Fungi	G	Alpha-glucuronidase involved in the hydrolysis of xylan, a major structural heterogeneous polysaccharide found in plant biomass representing the second most abundant polysaccharide in the biosphere, after cellulose. Releases 4-O-methylglucuronic acid from xylan	aguA	GO:0000272,GO:0003674,GO:0003824,GO:0004553,GO:0005975,GO:0005976,GO:0008150,GO:0008152,GO:0009056,GO:0009057,GO:0009987,GO:0010383,GO:0010410,GO:0016052,GO:0016787,GO:0016798,GO:0043170,GO:0044036,GO:0044237,GO:0044238,GO:0044260,GO:0045491,GO:0045493,GO:0046559,GO:0071554,GO:0071704,GO:1901575	3.2.1.139	ko:K01235	-	-	-	-	ko00000,ko01000	-	-	-	Glyco_hydro_67C,Glyco_hydro_67M,Glyco_hydro_67N
KAK5789243.1	N	N	N					Not tested				1108849.XP_002568812.1	2.64e-146	442.0	KOG2416@1|root,KOG2416@2759|Eukaryota,3A2AA@33154|Opisthokonta,3Q3YX@4751|Fungi,3RM2H@4890|Ascomycota,20UQ3@147545|Eurotiomycetes,3SEEJ@5042|Eurotiales	4751|Fungi	B	RNSP1-SAP18 binding (RSB) motif	-	-	-	ko:K18732	-	-	-	-	ko00000,ko03019	-	-	-	RSB_motif,SAP
KAK5789244.1	N	N	N					Not tested				69781.S8A0V1	2.23e-248	696.0	KOG2641@1|root,KOG2641@2759|Eukaryota,39SZ2@33154|Opisthokonta,3NXRW@4751|Fungi,3QNMW@4890|Ascomycota,20DSY@147545|Eurotiomycetes,3S55S@5042|Eurotiales	4751|Fungi	T	DUF300 domain protein	-	-	-	-	-	-	-	-	-	-	-	-	Solute_trans_a
KAK5789245.1	N	N	N					Not tested				1108849.XP_002568810.1	2.03e-145	423.0	COG1310@1|root,KOG3050@2759|Eukaryota,38DQP@33154|Opisthokonta,3NW2Z@4751|Fungi,3QQR0@4890|Ascomycota,20FV8@147545|Eurotiomycetes,3S3FT@5042|Eurotiales	4751|Fungi	OT	COP9 signalosome subunit 6 (CsnF)	-	GO:0000003,GO:0000338,GO:0000909,GO:0003006,GO:0005575,GO:0005622,GO:0005623,GO:0005634,GO:0006464,GO:0006508,GO:0006807,GO:0007275,GO:0008150,GO:0008152,GO:0008180,GO:0009987,GO:0019538,GO:0019953,GO:0022414,GO:0030582,GO:0030584,GO:0032501,GO:0032502,GO:0032991,GO:0036211,GO:0043170,GO:0043226,GO:0043227,GO:0043229,GO:0043231,GO:0043412,GO:0044237,GO:0044238,GO:0044260,GO:0044267,GO:0044422,GO:0044424,GO:0044428,GO:0044446,GO:0044464,GO:0044703,GO:0048608,GO:0048731,GO:0048856,GO:0051704,GO:0061458,GO:0070646,GO:0070647,GO:0070791,GO:0071704,GO:0075259,GO:1901564	-	ko:K12179	-	-	-	-	ko00000,ko04121	-	-	-	JAB,MitMem_reg
KAK5789246.1	N	N	N					Not tested				1108849.XP_002568809.1	0.0	917.0	2AYQ6@1|root,2S03U@2759|Eukaryota,39YQD@33154|Opisthokonta,3NYGT@4751|Fungi,3QT2A@4890|Ascomycota,20C6P@147545|Eurotiomycetes,3S4C7@5042|Eurotiales	4751|Fungi	-	-	-	-	-	-	-	-	-	-	-	-	-	-	-
KAK5789247.1	N	N	N					Not tested				1108849.XP_002568807.1	0.0	1019.0	COG0369@1|root,KOG1159@2759|Eukaryota,38DM1@33154|Opisthokonta,3NUCM@4751|Fungi,3QJZ9@4890|Ascomycota,20CX7@147545|Eurotiomycetes,3S7X0@5042|Eurotiales	4751|Fungi	C	Component of the cytosolic iron-sulfur (Fe-S) protein assembly (CIA) machinery. Required for the maturation of extramitochondrial Fe-S proteins. Part of an electron transfer chain functioning in an early step of cytosolic Fe-S biogenesis. Transfers electrons from NADPH to the Fe-S cluster of dre2. Positively controls H(2)O(2)-induced cell death	TAH18	GO:0000166,GO:0001505,GO:0003674,GO:0003824,GO:0005488,GO:0005515,GO:0005575,GO:0005622,GO:0005623,GO:0005737,GO:0005739,GO:0005829,GO:0006790,GO:0006807,GO:0006809,GO:0008150,GO:0008152,GO:0009058,GO:0009889,GO:0009891,GO:0009893,GO:0009987,GO:0010181,GO:0010941,GO:0010942,GO:0016043,GO:0016226,GO:0016491,GO:0016651,GO:0017144,GO:0019222,GO:0022607,GO:0031163,GO:0031323,GO:0031325,GO:0031326,GO:0031328,GO:0032553,GO:0034641,GO:0036094,GO:0042133,GO:0042136,GO:0043067,GO:0043068,GO:0043167,GO:0043168,GO:0043226,GO:0043227,GO:0043229,GO:0043231,GO:0044085,GO:0044237,GO:0044249,GO:0044271,GO:0044424,GO:0044444,GO:0044464,GO:0044572,GO:0045428,GO:0045429,GO:0046209,GO:0048037,GO:0048518,GO:0048522,GO:0048583,GO:0048584,GO:0050660,GO:0050661,GO:0050662,GO:0050789,GO:0050794,GO:0051171,GO:0051173,GO:0051186,GO:0055114,GO:0065007,GO:0065008,GO:0071840,GO:0072593,GO:0080134,GO:0080135,GO:0097159,GO:0097367,GO:1900407,GO:1900409,GO:1901031,GO:1901033,GO:1901265,GO:1901298,GO:1901300,GO:1901363,GO:1902882,GO:1902884,GO:1903201,GO:1903205,GO:1903209,GO:1903409,GO:1903426,GO:1903428,GO:1904407,GO:1905206,GO:2000377,GO:2000379,GO:2001023,GO:2001025,GO:2001038,GO:2001040,GO:2001057	-	-	-	-	-	-	-	-	-	-	FAD_binding_1,Flavodoxin_1,NAD_binding_1
KAK5789249.1	N	N	N					Not tested				97096.XP_007795369.1	0.000534	50.1	2EQHN@1|root,2STHK@2759|Eukaryota,3AQGU@33154|Opisthokonta,3PFUW@4751|Fungi,3R4X4@4890|Ascomycota	4751|Fungi	-	-	-	-	-	-	-	-	-	-	-	-	-	-	-
KAK5789251.1	N	N	N					Not tested				1108849.XP_002565445.1	9.47e-33	129.0	2EW12@1|root,2SXXG@2759|Eukaryota,3AU3G@33154|Opisthokonta,3PGS4@4751|Fungi,3R4CP@4890|Ascomycota,20NMR@147545|Eurotiomycetes	4751|Fungi	-	-	-	-	-	-	-	-	-	-	-	-	-	-	-
KAK5789252.1	N	N	N					Not tested				117187.FVEG_12000T0	8.35e-41	163.0	2D39G@1|root,2SQRB@2759|Eukaryota,3AN61@33154|Opisthokonta,3PEKK@4751|Fungi,3QWKW@4890|Ascomycota,21ESN@147550|Sordariomycetes,3TMFX@5125|Hypocreales	4751|Fungi	-	-	-	-	-	-	-	-	-	-	-	-	-	-	-
KAK5789253.1	N	N	N					Not tested				5062.CADAORAP00011876	0.0	936.0	295FF@1|root,2RCDG@2759|Eukaryota,39JP0@33154|Opisthokonta,3Q40Y@4751|Fungi,3RM52@4890|Ascomycota,20U5U@147545|Eurotiomycetes,3SE4M@5042|Eurotiales	4751|Fungi	-	-	-	-	-	-	-	-	-	-	-	-	-	-	-
KAK5789254.1	N	N	N					Not tested				97096.XP_007790311.1	5.63e-95	290.0	2EHQ2@1|root,2SNAR@2759|Eukaryota,39ZYM@33154|Opisthokonta,3P1WY@4751|Fungi,3QVVJ@4890|Ascomycota,218TJ@147550|Sordariomycetes	4751|Fungi	S	UbiA prenyltransferase family	-	-	-	-	-	-	-	-	-	-	-	-	UbiA
KAK5789255.1	N	N	N					Not tested				69781.S8A0V6	2.1e-156	442.0	COG2086@1|root,KOG3180@2759|Eukaryota,38DVE@33154|Opisthokonta,3NVB4@4751|Fungi,3QJP7@4890|Ascomycota,20DY5@147545|Eurotiomycetes,3S838@5042|Eurotiales	4751|Fungi	C	Electron transfer flavoprotein	CIR1	GO:0003674,GO:0003824,GO:0005575,GO:0005622,GO:0005623,GO:0005737,GO:0005739,GO:0005829,GO:0006091,GO:0008150,GO:0008152,GO:0009055,GO:0009987,GO:0015980,GO:0016491,GO:0022900,GO:0022904,GO:0043226,GO:0043227,GO:0043229,GO:0043231,GO:0044237,GO:0044424,GO:0044444,GO:0044464,GO:0045333,GO:0055114	-	ko:K03521	-	-	-	-	ko00000	-	-	-	ETF
KAK5789256.1	N	N	N					Not tested				1108849.XP_002568805.1	5.14e-249	713.0	COG2930@1|root,KOG1843@2759|Eukaryota,38GIA@33154|Opisthokonta,3P1AG@4751|Fungi,3RJW2@4890|Ascomycota,20TD8@147545|Eurotiomycetes,3SFJ9@5042|Eurotiales	4751|Fungi	S	Las17-binding protein actin regulator	-	-	-	-	-	-	-	-	-	-	-	-	SH3_1,Ysc84
KAK5789257.1	N	N	N					Not tested				33178.CADATEAP00009674	2.04e-216	614.0	COG2124@1|root,KOG0158@2759|Eukaryota,39NDN@33154|Opisthokonta,3Q5Y7@4751|Fungi,3RP0G@4890|Ascomycota,20UPR@147545|Eurotiomycetes,3SEDT@5042|Eurotiales	4751|Fungi	Q	Cytochrome P450	-	-	-	-	-	-	-	-	-	-	-	-	p450
KAK5789258.1	N	N	N					Not tested				33178.CADATEAP00006917	8.86e-55	206.0	KOG1037@1|root,KOG1037@2759|Eukaryota,38B7U@33154|Opisthokonta,3NV42@4751|Fungi,3QP9G@4890|Ascomycota,20EXC@147545|Eurotiomycetes,3S3QI@5042|Eurotiales	4751|Fungi	KLO	Polymerase	-	-	2.4.2.30	ko:K10798	ko03410,ko04210,ko04212,ko04214,ko04217,map03410,map04210,map04212,map04214,map04217	M00296	-	-	ko00000,ko00001,ko00002,ko01000,ko03032,ko03036,ko03400	-	-	-	BRCT,PARP,PARP_reg,WGR
KAK5789259.1	N	N	N					Not tested				45130.XP_007694662.1	1.02e-71	264.0	COG0457@1|root,KOG1840@2759|Eukaryota,38CFM@33154|Opisthokonta,3NYQ3@4751|Fungi,3QJXH@4890|Ascomycota,2080N@147541|Dothideomycetes,4KGKK@92860|Pleosporales	4751|Fungi	Z	Tetratricopeptide repeat	-	-	-	-	-	-	-	-	-	-	-	-	NB-ARC,Ses_B,TPR_10,TPR_12,TPR_7
KAK5789260.1	N	N	N					Not tested				161528.ED21_22968	2.49e-06	53.9	COG3491@1|root,COG3491@2|Bacteria,1MUNT@1224|Proteobacteria,2TU3Y@28211|Alphaproteobacteria,2K1Y3@204457|Sphingomonadales	204457|Sphingomonadales	C	Belongs to the iron ascorbate-dependent oxidoreductase family	-	-	-	-	-	-	-	-	-	-	-	-	2OG-FeII_Oxy,DIOX_N
KAK5789261.1	N	N	N					Not tested				1108849.XP_002568795.1	1.95e-137	422.0	COG0484@1|root,KOG0714@2759|Eukaryota,38BTN@33154|Opisthokonta,3NW97@4751|Fungi,3QNCB@4890|Ascomycota,20APE@147545|Eurotiomycetes,3S3K6@5042|Eurotiales	4751|Fungi	O	DnaJ domain protein Psi	SIS1	GO:0002181,GO:0002183,GO:0003674,GO:0005488,GO:0005515,GO:0005575,GO:0005622,GO:0005623,GO:0005634,GO:0005737,GO:0005829,GO:0005840,GO:0006403,GO:0006404,GO:0006412,GO:0006413,GO:0006457,GO:0006508,GO:0006511,GO:0006515,GO:0006518,GO:0006807,GO:0006810,GO:0006886,GO:0006913,GO:0006950,GO:0008104,GO:0008150,GO:0008152,GO:0009056,GO:0009057,GO:0009058,GO:0009059,GO:0009987,GO:0010033,GO:0010467,GO:0010498,GO:0015031,GO:0015833,GO:0015931,GO:0015935,GO:0019538,GO:0019941,GO:0022626,GO:0022627,GO:0030163,GO:0030544,GO:0031072,GO:0032991,GO:0033036,GO:0033554,GO:0034613,GO:0034641,GO:0034645,GO:0035719,GO:0035966,GO:0035967,GO:0042221,GO:0042886,GO:0043043,GO:0043161,GO:0043170,GO:0043226,GO:0043227,GO:0043228,GO:0043229,GO:0043231,GO:0043232,GO:0043603,GO:0043604,GO:0043632,GO:0044237,GO:0044238,GO:0044248,GO:0044249,GO:0044257,GO:0044260,GO:0044265,GO:0044267,GO:0044271,GO:0044391,GO:0044422,GO:0044424,GO:0044444,GO:0044445,GO:0044446,GO:0044464,GO:0045184,GO:0046907,GO:0050657,GO:0050658,GO:0050896,GO:0051031,GO:0051082,GO:0051169,GO:0051170,GO:0051179,GO:0051234,GO:0051236,GO:0051603,GO:0051641,GO:0051649,GO:0051716,GO:0051787,GO:0051788,GO:0070727,GO:0070843,GO:0070887,GO:0071218,GO:0071310,GO:0071630,GO:0071702,GO:0071704,GO:0071705,GO:1901564,GO:1901565,GO:1901566,GO:1901575,GO:1901576,GO:1990904	-	ko:K09510	-	-	-	-	ko00000,ko03110	-	-	-	DnaJ,DnaJ_C
KAK5789262.1	N	N	N					Not tested				36651.K9G192	9.18e-242	689.0	2D1FD@1|root,2SHXA@2759|Eukaryota,39JYG@33154|Opisthokonta,3Q4B5@4751|Fungi,3RMHA@4890|Ascomycota,20TY9@147545|Eurotiomycetes,3S4IV@5042|Eurotiales	4751|Fungi	K	Transcription factor	-	-	-	-	-	-	-	-	-	-	-	-	Fungal_trans,Zn_clus
KAK5789263.1	Y	Y	N					Cytoplasmic effector	0.739			746128.CADAFUBP00005322	6.49e-62	200.0	2EKBY@1|root,2SQ9R@2759|Eukaryota,3ABXJ@33154|Opisthokonta,3P8IQ@4751|Fungi,3R0DH@4890|Ascomycota,20J9X@147545|Eurotiomycetes,3S911@5042|Eurotiales	4751|Fungi	-	-	-	-	-	-	-	-	-	-	-	-	-	-	-
KAK5789264.1	N	N	N					Not tested				36651.K9FY22	1.14e-311	851.0	COG0458@1|root,KOG0370@2759|Eukaryota,39G35@33154|Opisthokonta,3NTYM@4751|Fungi,3QPBH@4890|Ascomycota,20ENM@147545|Eurotiomycetes,3S5ZS@5042|Eurotiales	4751|Fungi	F	Carbamoyl-phosphate synthase arginine-specific small chain	CPA1	GO:0000050,GO:0003674,GO:0003824,GO:0004088,GO:0005575,GO:0005622,GO:0005623,GO:0005737,GO:0005739,GO:0005759,GO:0005951,GO:0006082,GO:0006520,GO:0006525,GO:0006526,GO:0006807,GO:0008150,GO:0008152,GO:0008652,GO:0009058,GO:0009064,GO:0009084,GO:0009987,GO:0010494,GO:0016053,GO:0016874,GO:0016879,GO:0016884,GO:0019627,GO:0019752,GO:0031974,GO:0032991,GO:0034641,GO:0035770,GO:0036464,GO:0043226,GO:0043227,GO:0043228,GO:0043229,GO:0043231,GO:0043232,GO:0043233,GO:0043436,GO:0043603,GO:0043604,GO:0044237,GO:0044238,GO:0044249,GO:0044271,GO:0044281,GO:0044283,GO:0044422,GO:0044424,GO:0044429,GO:0044444,GO:0044446,GO:0044464,GO:0046394,GO:0070013,GO:0071704,GO:0071941,GO:1901564,GO:1901566,GO:1901576,GO:1901605,GO:1901607,GO:1902494,GO:1990904	6.3.5.5	ko:K01956	ko00240,ko00250,ko01100,map00240,map00250,map01100	M00051	R00256,R00575,R01395,R10948,R10949	RC00002,RC00010,RC00043,RC02750,RC02798,RC03314	ko00000,ko00001,ko00002,ko01000	-	-	-	CPSase_sm_chain,GATase
KAK5789265.1	N	N	N					Not tested				69781.S7ZVC9	1.73e-229	635.0	COG1163@1|root,KOG1486@2759|Eukaryota,39QXU@33154|Opisthokonta,3NU94@4751|Fungi,3QKPI@4890|Ascomycota,20G2U@147545|Eurotiomycetes,3S33W@5042|Eurotiales	4751|Fungi	T	GTP binding protein (Gtp1)	RBG2	GO:0000166,GO:0001882,GO:0001883,GO:0002181,GO:0003674,GO:0005488,GO:0005515,GO:0005525,GO:0005575,GO:0005622,GO:0005623,GO:0005737,GO:0006412,GO:0006518,GO:0006807,GO:0008150,GO:0008152,GO:0009058,GO:0009059,GO:0009987,GO:0010467,GO:0010646,GO:0010647,GO:0017076,GO:0019001,GO:0019538,GO:0032101,GO:0032103,GO:0032104,GO:0032106,GO:0032107,GO:0032109,GO:0032549,GO:0032550,GO:0032553,GO:0032555,GO:0032561,GO:0034641,GO:0034645,GO:0035639,GO:0036094,GO:0043043,GO:0043167,GO:0043168,GO:0043170,GO:0043603,GO:0043604,GO:0044237,GO:0044238,GO:0044249,GO:0044260,GO:0044267,GO:0044271,GO:0044424,GO:0044464,GO:0048518,GO:0048522,GO:0048583,GO:0048584,GO:0050789,GO:0050794,GO:0065007,GO:0071704,GO:0080134,GO:0080135,GO:0097159,GO:0097367,GO:1901265,GO:1901363,GO:1901564,GO:1901566,GO:1901576,GO:1903832,GO:1903833	-	ko:K06944	-	-	-	-	ko00000	-	-	-	MMR_HSR1,MMR_HSR1_Xtn,TGS
KAK5789266.1	N	N	N					Not tested				69781.S7ZZU3	3.3e-203	600.0	2C4NR@1|root,2S2W9@2759|Eukaryota,39VP5@33154|Opisthokonta,3P07F@4751|Fungi,3QT8K@4890|Ascomycota,20FQU@147545|Eurotiomycetes,3S7GW@5042|Eurotiales	4751|Fungi	S	Spindle pole body formation-associated protein	-	-	-	-	-	-	-	-	-	-	-	-	Cut12
KAK5789267.1	N	N	N					Not tested				36651.K9G188	0.0	2489.0	COG0124@1|root,KOG1035@2759|Eukaryota,38DZ7@33154|Opisthokonta,3NV1M@4751|Fungi,3QN19@4890|Ascomycota,20B1J@147545|Eurotiomycetes,3S6A1@5042|Eurotiales	4751|Fungi	J	kinase GCN2	GCN2	GO:0000049,GO:0000075,GO:0000077,GO:0000166,GO:0000278,GO:0000302,GO:0001300,GO:0003674,GO:0003676,GO:0003723,GO:0003824,GO:0004672,GO:0004674,GO:0004694,GO:0005488,GO:0005524,GO:0005575,GO:0005622,GO:0005623,GO:0005737,GO:0005829,GO:0005840,GO:0006417,GO:0006446,GO:0006464,GO:0006468,GO:0006793,GO:0006796,GO:0006807,GO:0006950,GO:0006974,GO:0006979,GO:0007049,GO:0007050,GO:0007093,GO:0007154,GO:0007165,GO:0007346,GO:0007568,GO:0007569,GO:0008144,GO:0008150,GO:0008152,GO:0009267,GO:0009268,GO:0009314,GO:0009411,GO:0009416,GO:0009605,GO:0009628,GO:0009636,GO:0009719,GO:0009889,GO:0009890,GO:0009892,GO:0009987,GO:0009991,GO:0010033,GO:0010035,GO:0010243,GO:0010447,GO:0010468,GO:0010556,GO:0010558,GO:0010564,GO:0010605,GO:0010608,GO:0010629,GO:0010646,GO:0010647,GO:0010948,GO:0010998,GO:0014070,GO:0016301,GO:0016310,GO:0016740,GO:0016772,GO:0016773,GO:0017076,GO:0017148,GO:0019222,GO:0019538,GO:0022402,GO:0022626,GO:0023052,GO:0030554,GO:0031323,GO:0031324,GO:0031326,GO:0031327,GO:0031570,GO:0031571,GO:0031667,GO:0031668,GO:0031669,GO:0032055,GO:0032057,GO:0032101,GO:0032103,GO:0032104,GO:0032106,GO:0032107,GO:0032109,GO:0032268,GO:0032269,GO:0032502,GO:0032553,GO:0032555,GO:0032559,GO:0032991,GO:0033554,GO:0034198,GO:0034248,GO:0034249,GO:0034599,GO:0034614,GO:0034644,GO:0035556,GO:0035639,GO:0035690,GO:0036094,GO:0036211,GO:0042221,GO:0042493,GO:0042542,GO:0042594,GO:0042770,GO:0043167,GO:0043168,GO:0043170,GO:0043226,GO:0043228,GO:0043229,GO:0043232,GO:0043412,GO:0043555,GO:0043558,GO:0044237,GO:0044238,GO:0044260,GO:0044267,GO:0044424,GO:0044444,GO:0044445,GO:0044464,GO:0044773,GO:0044774,GO:0044783,GO:0044819,GO:0045182,GO:0045786,GO:0045930,GO:0045947,GO:0046677,GO:0046777,GO:0048518,GO:0048519,GO:0048522,GO:0048523,GO:0048583,GO:0048584,GO:0048869,GO:0050789,GO:0050794,GO:0050896,GO:0051171,GO:0051172,GO:0051246,GO:0051248,GO:0051716,GO:0051726,GO:0060255,GO:0060992,GO:0065007,GO:0070301,GO:0070887,GO:0071214,GO:0071236,GO:0071310,GO:0071407,GO:0071417,GO:0071467,GO:0071468,GO:0071478,GO:0071482,GO:0071495,GO:0071496,GO:0071704,GO:0071849,GO:0072395,GO:0072401,GO:0072413,GO:0072422,GO:0072431,GO:0072755,GO:0080090,GO:0080134,GO:0080135,GO:0097159,GO:0097237,GO:0097367,GO:0104004,GO:0140096,GO:1901265,GO:1901363,GO:1901561,GO:1901564,GO:1901698,GO:1901699,GO:1901700,GO:1901701,GO:1901987,GO:1901988,GO:1901990,GO:1901991,GO:1902400,GO:1902402,GO:1902403,GO:1902806,GO:1902807,GO:1903047,GO:1903832,GO:1903833,GO:1904803,GO:1990451,GO:1990497,GO:1990611,GO:1990625,GO:1990904,GO:1990928,GO:2000045,GO:2000112,GO:2000113,GO:2000134,GO:2000765,GO:2000766	2.7.11.1	ko:K16196	ko04138,ko04140,ko04141,ko05160,ko05162,ko05164,ko05168,ko05169,map04138,map04140,map04141,map05160,map05162,map05164,map05168,map05169	-	-	-	ko00000,ko00001,ko01000,ko01001	-	-	-	HGTP_anticodon2,Pkinase,RWD,tRNA-synt_His
KAK5789268.1	N	N	N					Not tested				69781.S7ZUJ2	1.04e-188	536.0	2D2EI@1|root,2SMK9@2759|Eukaryota,38DC6@33154|Opisthokonta,3P1QK@4751|Fungi,3QP7M@4890|Ascomycota,20F70@147545|Eurotiomycetes,3S4R9@5042|Eurotiales	4751|Fungi	S	Integral membrane protein	-	-	-	-	-	-	-	-	-	-	-	-	-
KAK5789269.1	N	N	N					Not tested				5501.XP_001239571.1	0.000183	47.4	COG0477@1|root,KOG0308@1|root,KOG0308@2759|Eukaryota,KOG2533@2759|Eukaryota,38H09@33154|Opisthokonta,3NV5F@4751|Fungi,3QM8D@4890|Ascomycota,20EEG@147545|Eurotiomycetes,3AZWW@33183|Onygenales,3FK2H@34383|Onygenales incertae sedis	4751|Fungi	EGP	Domain of unknown function (DUF3337)	-	GO:0003674,GO:0005488,GO:0005515,GO:0005575,GO:0005622,GO:0005623,GO:0005737,GO:0006464,GO:0006807,GO:0008150,GO:0008152,GO:0009987,GO:0019538,GO:0030428,GO:0032182,GO:0032991,GO:0036211,GO:0043130,GO:0043170,GO:0043412,GO:0044237,GO:0044238,GO:0044260,GO:0044267,GO:0044424,GO:0044464,GO:0051286,GO:0070647,GO:0071704,GO:1901564	-	ko:K15361	ko03460,map03460	-	-	-	ko00000,ko00001,ko03400	-	-	-	DUF3337,WD40
KAK5789270.1	N	N	N					Not tested				69781.S8BGV4	0.0	871.0	COG0160@1|root,KOG1405@2759|Eukaryota,38EZI@33154|Opisthokonta,3NWIR@4751|Fungi,3QKFS@4890|Ascomycota,20F94@147545|Eurotiomycetes,3S40E@5042|Eurotiales	4751|Fungi	E	Belongs to the class-III pyridoxal-phosphate-dependent aminotransferase family	UGA1	GO:0001505,GO:0003674,GO:0003824,GO:0003867,GO:0005488,GO:0005575,GO:0005622,GO:0005623,GO:0005737,GO:0005739,GO:0005829,GO:0006082,GO:0006520,GO:0006536,GO:0006807,GO:0008144,GO:0008150,GO:0008152,GO:0008483,GO:0009056,GO:0009063,GO:0009064,GO:0009448,GO:0009450,GO:0009987,GO:0016054,GO:0016740,GO:0016769,GO:0019740,GO:0019752,GO:0019842,GO:0030170,GO:0032787,GO:0034641,GO:0036094,GO:0042133,GO:0042135,GO:0043167,GO:0043168,GO:0043226,GO:0043227,GO:0043229,GO:0043231,GO:0043436,GO:0043603,GO:0043605,GO:0043648,GO:0044237,GO:0044238,GO:0044248,GO:0044270,GO:0044281,GO:0044282,GO:0044424,GO:0044444,GO:0044464,GO:0046395,GO:0048037,GO:0050662,GO:0065007,GO:0065008,GO:0070279,GO:0071704,GO:0072329,GO:0097159,GO:1901363,GO:1901564,GO:1901565,GO:1901575,GO:1901605	2.6.1.19,2.6.1.22	ko:K13524	ko00250,ko00280,ko00410,ko00640,ko00650,ko01100,ko01120,ko04727,map00250,map00280,map00410,map00640,map00650,map01100,map01120,map04727	M00027	R00908,R01648,R04188	RC00006,RC00062,RC00160	ko00000,ko00001,ko00002,ko01000,ko01007	-	-	-	Aminotran_3
KAK5789271.1	N	N	N					Not tested				1108849.XP_002568784.1	1.26e-37	129.0	COG5204@1|root,KOG3490@2759|Eukaryota,3A66E@33154|Opisthokonta,3P572@4751|Fungi,3QXS4@4890|Ascomycota,20HXY@147545|Eurotiomycetes,3S988@5042|Eurotiales	4751|Fungi	K	The SPT4-SPT5 complex mediates both activation and inhibition of transcription elongation, and plays a role in pre- mRNA processing. This complex seems to be important for the stability of the RNA polymerase II elongation machinery on the chromatin template but not for the inherent ability of this machinery to translocate down the gene	SPT4	GO:0000182,GO:0000228,GO:0000375,GO:0000377,GO:0000398,GO:0000785,GO:0000790,GO:0000988,GO:0000990,GO:0000991,GO:0000993,GO:0001098,GO:0001099,GO:0001181,GO:0003674,GO:0003676,GO:0003677,GO:0003690,GO:0003700,GO:0003723,GO:0003727,GO:0005488,GO:0005515,GO:0005575,GO:0005622,GO:0005623,GO:0005634,GO:0005654,GO:0005694,GO:0006139,GO:0006282,GO:0006325,GO:0006342,GO:0006355,GO:0006356,GO:0006357,GO:0006370,GO:0006396,GO:0006397,GO:0006403,GO:0006725,GO:0006807,GO:0006996,GO:0007059,GO:0008023,GO:0008150,GO:0008152,GO:0008270,GO:0008298,GO:0008380,GO:0009452,GO:0009889,GO:0009890,GO:0009891,GO:0009892,GO:0009893,GO:0009987,GO:0010467,GO:0010468,GO:0010556,GO:0010557,GO:0010558,GO:0010604,GO:0010605,GO:0010628,GO:0010629,GO:0016043,GO:0016070,GO:0016071,GO:0016458,GO:0016479,GO:0019219,GO:0019222,GO:0019899,GO:0031323,GO:0031324,GO:0031325,GO:0031326,GO:0031327,GO:0031328,GO:0031974,GO:0031981,GO:0032044,GO:0032784,GO:0032785,GO:0032786,GO:0032968,GO:0032991,GO:0033036,GO:0034243,GO:0034641,GO:0036260,GO:0040029,GO:0043167,GO:0043169,GO:0043170,GO:0043175,GO:0043226,GO:0043227,GO:0043228,GO:0043229,GO:0043231,GO:0043232,GO:0043233,GO:0043565,GO:0044087,GO:0044237,GO:0044238,GO:0044422,GO:0044424,GO:0044427,GO:0044428,GO:0044446,GO:0044451,GO:0044454,GO:0044464,GO:0044877,GO:0045814,GO:0045892,GO:0045893,GO:0045934,GO:0045935,GO:0045943,GO:0045944,GO:0046483,GO:0046872,GO:0046914,GO:0048518,GO:0048519,GO:0048522,GO:0048523,GO:0048583,GO:0050789,GO:0050794,GO:0051052,GO:0051171,GO:0051172,GO:0051173,GO:0051179,GO:0051252,GO:0051253,GO:0051254,GO:0051276,GO:0051641,GO:0060255,GO:0065007,GO:0070013,GO:0070063,GO:0070727,GO:0071704,GO:0071840,GO:0080090,GO:0080134,GO:0080135,GO:0090069,GO:0090262,GO:0090304,GO:0097159,GO:0140110,GO:0140223,GO:1901360,GO:1901363,GO:1902679,GO:1902680,GO:1903506,GO:1903507,GO:1903508,GO:1990837,GO:2000112,GO:2000113,GO:2000232,GO:2000819,GO:2001020,GO:2001141,GO:2001207,GO:2001208,GO:2001209	-	ko:K15171	-	-	-	-	ko00000,ko03019,ko03021	-	-	-	Spt4
KAK5789272.1	N	N	N					Not tested				5061.CADANGAP00002986	1.52e-215	600.0	29E9P@1|root,2RMEJ@2759|Eukaryota,39T56@33154|Opisthokonta,3NU8B@4751|Fungi,3RJIZ@4890|Ascomycota,20GKW@147545|Eurotiomycetes,3SB60@5042|Eurotiales	4751|Fungi	E	Glyoxalase/Bleomycin resistance protein/Dioxygenase superfamily	-	-	-	-	-	-	-	-	-	-	-	-	Glyoxalase
KAK5789273.1	N	N	N					Not tested				33178.CADATEAP00001373	1.38e-228	650.0	COG0654@1|root,2SFHP@2759|Eukaryota,39PNA@33154|Opisthokonta,3Q5XJ@4751|Fungi,3RNZU@4890|Ascomycota,20MER@147545|Eurotiomycetes,3SBWU@5042|Eurotiales	4751|Fungi	E	FAD binding domain	-	-	-	-	-	-	-	-	-	-	-	-	FAD_binding_3
KAK5789274.1	N	N	N					Not tested				5061.CADANGAP00002985	7.69e-129	372.0	COG0179@1|root,KOG1535@2759|Eukaryota,39WIY@33154|Opisthokonta,3NZI0@4751|Fungi,3QQGY@4890|Ascomycota,20DNH@147545|Eurotiomycetes,3S500@5042|Eurotiales	4751|Fungi	Q	Fumarylacetoacetate hydrolase family protein	-	-	-	-	-	-	-	-	-	-	-	-	FAA_hydrolase
KAK5789276.1	N	N	N					Not tested				264951.V5HVZ8	2.62e-109	363.0	COG0654@1|root,COG1028@1|root,KOG1209@2759|Eukaryota,KOG2614@2759|Eukaryota,38V2V@33154|Opisthokonta,3PNKI@4751|Fungi,3R24P@4890|Ascomycota,20S28@147545|Eurotiomycetes,3SF1J@5042|Eurotiales	4751|Fungi	C	FAD binding domain	-	-	-	-	-	-	-	-	-	-	-	-	FAD_binding_3
KAK5789277.1	N	N	N					Not tested				264951.V5HVZ8	1.8e-68	233.0	COG0654@1|root,COG1028@1|root,KOG1209@2759|Eukaryota,KOG2614@2759|Eukaryota,38V2V@33154|Opisthokonta,3PNKI@4751|Fungi,3R24P@4890|Ascomycota,20S28@147545|Eurotiomycetes,3SF1J@5042|Eurotiales	4751|Fungi	C	FAD binding domain	-	-	-	-	-	-	-	-	-	-	-	-	FAD_binding_3
KAK5789278.1	N	N	N					Not tested				36651.K9FQI9	3.15e-277	767.0	COG3781@1|root,2QTRI@2759|Eukaryota,39JY9@33154|Opisthokonta,3Q4AW@4751|Fungi,3RMH2@4890|Ascomycota,20TXT@147545|Eurotiomycetes,3S4IK@5042|Eurotiales	4751|Fungi	S	UPF0187 domain membrane protein	-	-	-	ko:K08994	-	-	-	-	ko00000,ko02000	1.A.46.2	-	-	Bestrophin
KAK5789279.1	N	N	N					Not tested				5039.XP_002625651.1	7.64e-34	130.0	2E65K@1|root,2SCWV@2759|Eukaryota,3A8V0@33154|Opisthokonta,3P6TF@4751|Fungi,3QZ25@4890|Ascomycota,20IR0@147545|Eurotiomycetes,3B42T@33183|Onygenales	4751|Fungi	-	-	-	-	3.1.26.5	ko:K14528	ko03008,ko03013,map03008,map03013	-	-	-	ko00000,ko00001,ko01000,ko03009,ko03016,ko03029	-	-	-	-
KAK5789280.1	N	N	N					Not tested				69781.S8BGY4	8.43e-310	851.0	KOG0021@1|root,KOG0021@2759|Eukaryota,38D2F@33154|Opisthokonta,3NU0F@4751|Fungi,3QKPQ@4890|Ascomycota,20EX9@147545|Eurotiomycetes,3S8AG@5042|Eurotiales	4751|Fungi	Q	Glutathione synthetase	GSH2	GO:0003674,GO:0003824,GO:0004363,GO:0005488,GO:0005575,GO:0005622,GO:0005623,GO:0005737,GO:0005829,GO:0006082,GO:0006518,GO:0006520,GO:0006575,GO:0006749,GO:0006750,GO:0006790,GO:0006807,GO:0008150,GO:0008152,GO:0009058,GO:0009987,GO:0016874,GO:0016879,GO:0016881,GO:0019184,GO:0019752,GO:0033218,GO:0034641,GO:0042277,GO:0042398,GO:0043043,GO:0043167,GO:0043168,GO:0043295,GO:0043436,GO:0043603,GO:0043604,GO:0044237,GO:0044238,GO:0044249,GO:0044271,GO:0044272,GO:0044281,GO:0044424,GO:0044444,GO:0044464,GO:0048037,GO:0051186,GO:0051188,GO:0071704,GO:0072341,GO:1900750,GO:1901564,GO:1901566,GO:1901576,GO:1901681	6.3.2.3	ko:K21456	ko00270,ko00480,ko01100,ko04216,map00270,map00480,map01100,map04216	M00118	R00497,R10994	RC00096,RC00141	ko00000,ko00001,ko00002,ko01000,ko04147	-	-	iMM904.YOL049W,iND750.YOL049W	GSH_synth_ATP
KAK5789281.1	N	N	N					Not tested				73501.XP_006666721.1	4.66e-131	458.0	COG0553@1|root,KOG1015@2759|Eukaryota,38E6M@33154|Opisthokonta,3NZ7R@4751|Fungi,3QQJH@4890|Ascomycota,214AC@147550|Sordariomycetes,3TESW@5125|Hypocreales	4751|Fungi	A	SNF2 family N-terminal domain	-	-	-	-	-	-	-	-	-	-	-	-	Helicase_C,SAM_2,SNF2_N
KAK5789282.1	N	N	N					Not tested				1108849.XP_002566227.1	1.2e-238	674.0	2CN60@1|root,2QU1Y@2759|Eukaryota,3AHDE@33154|Opisthokonta,3PBGQ@4751|Fungi,3QNE6@4890|Ascomycota,20BZ2@147545|Eurotiomycetes,3S8D8@5042|Eurotiales	4751|Fungi	S	Fungal specific transcription factor domain	-	GO:0000976,GO:0000977,GO:0000978,GO:0000987,GO:0001012,GO:0001067,GO:0003674,GO:0003676,GO:0003677,GO:0003690,GO:0005488,GO:0005575,GO:0005622,GO:0005623,GO:0005634,GO:0006355,GO:0006357,GO:0008150,GO:0009889,GO:0009891,GO:0009893,GO:0010468,GO:0010556,GO:0010557,GO:0010604,GO:0010628,GO:0019219,GO:0019222,GO:0030656,GO:0031323,GO:0031325,GO:0031326,GO:0031328,GO:0042762,GO:0043226,GO:0043227,GO:0043229,GO:0043231,GO:0043565,GO:0044212,GO:0044424,GO:0044464,GO:0045893,GO:0045935,GO:0045944,GO:0046136,GO:0048518,GO:0048522,GO:0050789,GO:0050794,GO:0051171,GO:0051173,GO:0051176,GO:0051252,GO:0051254,GO:0060255,GO:0062012,GO:0062013,GO:0065007,GO:0070623,GO:0080090,GO:0090180,GO:0097159,GO:1901363,GO:1902680,GO:1903506,GO:1903508,GO:1990837,GO:2000112,GO:2001141	-	-	-	-	-	-	-	-	-	-	Fungal_trans_2,Zn_clus
KAK5789283.1	N	N	N					Not tested				1108849.XP_002566226.1	6.51e-263	726.0	COG0665@1|root,KOG2820@2759|Eukaryota,39ZCI@33154|Opisthokonta,3P0XY@4751|Fungi,3QR3N@4890|Ascomycota,20E37@147545|Eurotiomycetes,3S5P2@5042|Eurotiales	4751|Fungi	E	FAD dependent oxidoreductase	-	-	1.5.3.1,1.5.3.7	ko:K00306	ko00260,ko00310,ko01100,ko04146,map00260,map00310,map01100,map04146	-	R00610,R02204	RC00060,RC00083,RC00557	ko00000,ko00001,ko01000	-	-	-	DAO
KAK5789284.1	N	N	N					Not tested				1108849.XP_002566225.1	1.76e-307	845.0	COG0477@1|root,KOG2533@2759|Eukaryota,38M2F@33154|Opisthokonta,3NWK3@4751|Fungi,3QKHQ@4890|Ascomycota,20GB1@147545|Eurotiomycetes,3S56U@5042|Eurotiales	4751|Fungi	G	Major Facilitator Superfamily	-	-	-	-	-	-	-	-	-	-	-	-	MFS_1
KAK5789285.1	N	N	N					Not tested				1108849.XP_002566224.1	0.0	2257.0	COG0145@1|root,KOG1939@2759|Eukaryota,38C8D@33154|Opisthokonta,3NU0K@4751|Fungi,3QKS6@4890|Ascomycota,20C6X@147545|Eurotiomycetes,3S5WG@5042|Eurotiales	4751|Fungi	E	Hydantoinase B/oxoprolinase	-	-	3.5.2.9	ko:K01469	ko00480,map00480	-	R00251	RC00553	ko00000,ko00001,ko01000	-	-	-	Hydant_A_N,Hydantoinase_A,Hydantoinase_B
KAK5789286.1	N	N	N					Not tested				1108849.XP_002569238.1	1.02e-261	726.0	2CXGG@1|root,2RX9H@2759|Eukaryota,38DXW@33154|Opisthokonta,3NTYB@4751|Fungi,3QN1E@4890|Ascomycota	4751|Fungi	S	amino acid	-	-	-	-	-	-	-	-	-	-	-	-	Aa_trans
KAK5789287.1	N	N	N					Not tested				69781.S7ZUJ9	0.0	1248.0	COG0553@1|root,KOG1001@2759|Eukaryota,38E02@33154|Opisthokonta,3NTZ9@4751|Fungi,3QPWB@4890|Ascomycota,20BPE@147545|Eurotiomycetes,3S4GK@5042|Eurotiales	4751|Fungi	L	SNF2 family helicase	-	-	2.3.2.27	ko:K15711	-	-	-	-	ko00000,ko01000,ko03400,ko04121	-	-	-	HIRAN,Helicase_C,SNF2_N,zf-C3HC4_2,zf-C3HC4_3,zf-PARP,zf-RING_2
KAK5789288.1	N	N	N					Not tested				69781.S7ZZW9	8.65e-228	645.0	2E3GB@1|root,2SAIV@2759|Eukaryota,39ZA3@33154|Opisthokonta,3NZNV@4751|Fungi,3QS1H@4890|Ascomycota,20C5N@147545|Eurotiomycetes,3S6UB@5042|Eurotiales	4751|Fungi	S	Membrane bound O-acyl transferase family	-	-	-	-	-	-	-	-	-	-	-	-	MBOAT_2
KAK5789289.1	N	N	N					Not tested				36651.K9GBX4	0.0	935.0	28K0E@1|root,2S31T@2759|Eukaryota,39JXK@33154|Opisthokonta,3Q49X@4751|Fungi,3RMG1@4890|Ascomycota,20CDU@147545|Eurotiomycetes,3S5VQ@5042|Eurotiales	4751|Fungi	S	rRNA processing/ribosome biogenesis	-	-	-	ko:K14828	-	-	-	-	ko00000,ko03009	-	-	-	RIX1
KAK5789290.1	N	N	N					Not tested				1108849.XP_002568762.1	0.0	1482.0	KOG4162@1|root,KOG4162@2759|Eukaryota,39GYW@33154|Opisthokonta,3NXNR@4751|Fungi,3QPGJ@4890|Ascomycota,20UAG@147545|Eurotiomycetes,3SE8N@5042|Eurotiales	4751|Fungi	T	Tetratricopeptide repeats	-	GO:0005575,GO:0005623,GO:0005886,GO:0006810,GO:0006886,GO:0006897,GO:0008104,GO:0008150,GO:0015031,GO:0015833,GO:0016020,GO:0016192,GO:0032991,GO:0033036,GO:0034613,GO:0042886,GO:0044464,GO:0045184,GO:0046907,GO:0051179,GO:0051234,GO:0051641,GO:0051649,GO:0070727,GO:0071702,GO:0071705,GO:0071944,GO:0098657	-	ko:K21845	-	-	-	-	ko00000,ko04131	-	-	-	TPR_8
KAK5789291.1	N	N	N					Not tested				33178.CADATEAP00007784	2.51e-68	209.0	KOG3382@1|root,KOG3382@2759|Eukaryota,3A5JT@33154|Opisthokonta,3PESJ@4751|Fungi,3RKBB@4890|Ascomycota,20TM0@147545|Eurotiomycetes,3SDXD@5042|Eurotiales	4751|Fungi	C	Accessory subunit of the mitochondrial membrane respiratory chain NADH dehydrogenase (Complex I), that is believed not to be involved in catalysis. Complex I functions in the transfer of electrons from NADH to the respiratory chain. The immediate electron acceptor for the enzyme is believed to be ubiquinone	-	-	-	-	-	-	-	-	-	-	-	-	NDUFA12
KAK5789292.1	Y	Y	N					Non-effector			0.937	1108849.XP_002568760.1	1.88e-306	847.0	COG1502@1|root,KOG3964@2759|Eukaryota,38DGE@33154|Opisthokonta,3NTXX@4751|Fungi,3QJYG@4890|Ascomycota,20DV2@147545|Eurotiomycetes,3S4IE@5042|Eurotiales	4751|Fungi	I	CDP-diacylglycerol-glycerol-3-phosphate 3-phosphatidyltransferase	PGS1	GO:0003674,GO:0003824,GO:0005575,GO:0005622,GO:0005623,GO:0005737,GO:0005739,GO:0005740,GO:0006139,GO:0006220,GO:0006221,GO:0006629,GO:0006644,GO:0006650,GO:0006655,GO:0006725,GO:0006753,GO:0006793,GO:0006796,GO:0006807,GO:0006996,GO:0007005,GO:0007006,GO:0008150,GO:0008152,GO:0008444,GO:0008610,GO:0008654,GO:0009058,GO:0009117,GO:0009165,GO:0009987,GO:0016020,GO:0016024,GO:0016043,GO:0016740,GO:0016772,GO:0016780,GO:0017169,GO:0018130,GO:0019438,GO:0019637,GO:0031090,GO:0031966,GO:0031967,GO:0031975,GO:0032048,GO:0032049,GO:0034641,GO:0034654,GO:0043226,GO:0043227,GO:0043229,GO:0043231,GO:0044237,GO:0044238,GO:0044249,GO:0044255,GO:0044271,GO:0044281,GO:0044422,GO:0044424,GO:0044429,GO:0044444,GO:0044446,GO:0044464,GO:0045017,GO:0046341,GO:0046471,GO:0046474,GO:0046483,GO:0046486,GO:0055086,GO:0061024,GO:0071704,GO:0071840,GO:0072527,GO:0072528,GO:0090407,GO:1901293,GO:1901360,GO:1901362,GO:1901564,GO:1901566,GO:1901576	2.7.8.5	ko:K00995	ko00564,ko01100,map00564,map01100	-	R01801	RC00002,RC00017,RC02795	ko00000,ko00001,ko01000	-	-	iMM904.YCL004W,iND750.YCL004W	PLDc,PLDc_2
KAK5789293.1	N	N	N					Not tested				69781.S7ZZX1	9.65e-242	678.0	KOG2637@1|root,KOG2637@2759|Eukaryota,38FAZ@33154|Opisthokonta,3P01A@4751|Fungi,3QKE0@4890|Ascomycota,20BYG@147545|Eurotiomycetes,3S30H@5042|Eurotiales	4751|Fungi	S	Low-temperature viability protein ltv1	LTV1	GO:0000054,GO:0000056,GO:0005575,GO:0005622,GO:0005623,GO:0005634,GO:0005737,GO:0005768,GO:0005770,GO:0005773,GO:0005774,GO:0006403,GO:0006405,GO:0006611,GO:0006810,GO:0006811,GO:0006820,GO:0006862,GO:0006886,GO:0006913,GO:0006950,GO:0006970,GO:0006979,GO:0008104,GO:0008150,GO:0009628,GO:0009987,GO:0010008,GO:0012505,GO:0015031,GO:0015711,GO:0015748,GO:0015833,GO:0015865,GO:0015867,GO:0015868,GO:0015893,GO:0015931,GO:0016020,GO:0022613,GO:0030684,GO:0030688,GO:0031090,GO:0031410,GO:0031503,GO:0031902,GO:0031982,GO:0032991,GO:0033036,GO:0033554,GO:0033750,GO:0034448,GO:0034599,GO:0034613,GO:0042221,GO:0042254,GO:0042274,GO:0042493,GO:0042886,GO:0043226,GO:0043227,GO:0043229,GO:0043231,GO:0044085,GO:0044422,GO:0044424,GO:0044425,GO:0044433,GO:0044437,GO:0044440,GO:0044444,GO:0044446,GO:0044464,GO:0045184,GO:0046618,GO:0046907,GO:0050657,GO:0050658,GO:0050896,GO:0051168,GO:0051169,GO:0051179,GO:0051234,GO:0051236,GO:0051503,GO:0051640,GO:0051641,GO:0051649,GO:0051656,GO:0051716,GO:0070727,GO:0070887,GO:0071166,GO:0071426,GO:0071428,GO:0071702,GO:0071705,GO:0071840,GO:0097708,GO:0098588,GO:0098796,GO:0098805,GO:1901264,GO:1904669,GO:1990904	-	ko:K05012,ko:K14798	-	-	-	-	ko00000,ko03009,ko04040	2.A.49.1.1,2.A.49.1.2,2.A.49.1.3,2.A.49.2.2,2.A.49.2.3,2.A.49.2.8	-	-	LTV
KAK5789294.1	N	N	N					Not tested				69781.S8BGZ1	0.0	1037.0	COG1161@1|root,KOG1424@2759|Eukaryota,38DR0@33154|Opisthokonta,3NVEZ@4751|Fungi,3QMUF@4890|Ascomycota,20DDU@147545|Eurotiomycetes,3S5VG@5042|Eurotiales	4751|Fungi	S	Ribosome biogenesis GTPase Lsg1	-	GO:0000003,GO:0000027,GO:0000054,GO:0000166,GO:0000746,GO:0000747,GO:0001882,GO:0001883,GO:0003006,GO:0003674,GO:0003676,GO:0003723,GO:0003729,GO:0003824,GO:0003924,GO:0005488,GO:0005525,GO:0005575,GO:0005622,GO:0005623,GO:0005737,GO:0005829,GO:0005840,GO:0005937,GO:0006403,GO:0006405,GO:0006611,GO:0006810,GO:0006886,GO:0006913,GO:0006996,GO:0007049,GO:0008104,GO:0008150,GO:0009653,GO:0009987,GO:0015031,GO:0015833,GO:0015931,GO:0015934,GO:0016043,GO:0016462,GO:0016787,GO:0016817,GO:0016818,GO:0017076,GO:0017111,GO:0019001,GO:0019953,GO:0022402,GO:0022413,GO:0022414,GO:0022607,GO:0022613,GO:0022618,GO:0022625,GO:0022626,GO:0030154,GO:0030427,GO:0030435,GO:0030437,GO:0031503,GO:0032502,GO:0032505,GO:0032549,GO:0032550,GO:0032553,GO:0032555,GO:0032561,GO:0032991,GO:0033036,GO:0033750,GO:0034293,GO:0034613,GO:0034622,GO:0035639,GO:0036094,GO:0042254,GO:0042255,GO:0042273,GO:0042886,GO:0042995,GO:0043167,GO:0043168,GO:0043226,GO:0043228,GO:0043229,GO:0043232,GO:0043332,GO:0043933,GO:0043934,GO:0043935,GO:0044085,GO:0044391,GO:0044422,GO:0044424,GO:0044444,GO:0044445,GO:0044446,GO:0044463,GO:0044464,GO:0044703,GO:0044764,GO:0045184,GO:0046907,GO:0048468,GO:0048646,GO:0048856,GO:0048869,GO:0050657,GO:0050658,GO:0051168,GO:0051169,GO:0051179,GO:0051234,GO:0051236,GO:0051286,GO:0051321,GO:0051640,GO:0051641,GO:0051649,GO:0051656,GO:0051704,GO:0065003,GO:0070727,GO:0070925,GO:0071166,GO:0071426,GO:0071428,GO:0071702,GO:0071705,GO:0071826,GO:0071840,GO:0097159,GO:0097367,GO:0120025,GO:0120038,GO:1901265,GO:1901363,GO:1903046,GO:1990904	-	ko:K14539	ko03008,map03008	-	-	-	ko00000,ko00001,ko01000,ko03009	-	-	-	MMR_HSR1
KAK5789295.1	N	N	N					Not tested				1108849.XP_002568756.1	6.33e-295	810.0	COG3173@1|root,KOG1469@2759|Eukaryota,38BWX@33154|Opisthokonta,3NUVD@4751|Fungi,3QKUK@4890|Ascomycota,20ES7@147545|Eurotiomycetes,3S5GM@5042|Eurotiales	4751|Fungi	E	Acyl-CoA dehydrogenase family protein	-	-	1.3.8.7	ko:K00249	ko00071,ko00280,ko00410,ko00640,ko01100,ko01110,ko01130,ko01200,ko01212,ko03320,map00071,map00280,map00410,map00640,map01100,map01110,map01130,map01200,map01212,map03320	M00013,M00036,M00087	R00924,R01175,R01279,R02661,R03172,R03777,R03857,R03990,R04095,R04432,R04751,R04754	RC00052,RC00068,RC00076,RC00095,RC00148,RC00246	ko00000,ko00001,ko00002,ko01000	-	-	-	Acyl-CoA_dh_1,Acyl-CoA_dh_M,Acyl-CoA_dh_N
KAK5789296.1	N	N	N					Not tested				1108849.XP_002568755.1	2.93e-48	156.0	2CZS7@1|root,2SBH5@2759|Eukaryota,3A86J@33154|Opisthokonta,3P7A7@4751|Fungi,3QYGU@4890|Ascomycota,20IEZ@147545|Eurotiomycetes,3S9FV@5042|Eurotiales	4751|Fungi	S	Spo12 family	-	-	-	-	-	-	-	-	-	-	-	-	Spo12
KAK5789297.1	N	N	N					Not tested				69781.S7ZUK6	2.58e-308	876.0	KOG1396@1|root,KOG1396@2759|Eukaryota,38DPJ@33154|Opisthokonta,3NUAE@4751|Fungi,3QR4M@4890|Ascomycota,20BRX@147545|Eurotiomycetes,3S4IJ@5042|Eurotiales	4751|Fungi	S	Sad1 UNC domain protein	-	GO:0005575,GO:0005622,GO:0005623,GO:0005737,GO:0005783,GO:0005789,GO:0006457,GO:0008150,GO:0009987,GO:0012505,GO:0016020,GO:0016021,GO:0030176,GO:0031224,GO:0031227,GO:0031984,GO:0034975,GO:0042175,GO:0043226,GO:0043227,GO:0043229,GO:0043231,GO:0044422,GO:0044424,GO:0044425,GO:0044432,GO:0044444,GO:0044446,GO:0044464,GO:0071944,GO:0098827	-	-	-	-	-	-	-	-	-	-	Sad1_UNC
KAK5789298.1	N	N	N					Not tested				69781.S7ZZX5	0.0	923.0	KOG0583@1|root,KOG0583@2759|Eukaryota,39EJR@33154|Opisthokonta,3NW6U@4751|Fungi,3QJYT@4890|Ascomycota,20FRF@147545|Eurotiomycetes,3S5GR@5042|Eurotiales	4751|Fungi	T	serine threonine protein kinase	TPK2	GO:0000166,GO:0001558,GO:0003674,GO:0003676,GO:0003723,GO:0003729,GO:0003824,GO:0004672,GO:0004674,GO:0004712,GO:0005488,GO:0005524,GO:0005575,GO:0005622,GO:0005623,GO:0005634,GO:0005737,GO:0006464,GO:0006468,GO:0006793,GO:0006796,GO:0006807,GO:0007154,GO:0007165,GO:0008104,GO:0008144,GO:0008150,GO:0008152,GO:0009892,GO:0009894,GO:0009895,GO:0009987,GO:0010494,GO:0010506,GO:0010507,GO:0010570,GO:0016241,GO:0016242,GO:0016301,GO:0016310,GO:0016740,GO:0016772,GO:0016773,GO:0017076,GO:0019222,GO:0019538,GO:0023052,GO:0030554,GO:0031323,GO:0031324,GO:0031329,GO:0031330,GO:0031929,GO:0032553,GO:0032555,GO:0032559,GO:0032991,GO:0033036,GO:0034613,GO:0035556,GO:0035639,GO:0035770,GO:0036094,GO:0036211,GO:0036464,GO:0040008,GO:0043167,GO:0043168,GO:0043170,GO:0043226,GO:0043227,GO:0043228,GO:0043229,GO:0043231,GO:0043232,GO:0043412,GO:0044237,GO:0044238,GO:0044260,GO:0044267,GO:0044424,GO:0044444,GO:0044464,GO:0048519,GO:0048523,GO:0050789,GO:0050794,GO:0050896,GO:0051128,GO:0051179,GO:0051641,GO:0051716,GO:0065007,GO:0070727,GO:0070784,GO:0071704,GO:0097159,GO:0097367,GO:0140096,GO:1900428,GO:1901265,GO:1901363,GO:1901564,GO:1990904,GO:2000220	-	ko:K08286	-	-	-	-	ko00000,ko01000	-	-	-	Pkinase
KAK5789299.1	N	N	N					Not tested				162425.CADANIAP00008687	2.46e-20	86.3	2EQPY@1|root,2STNU@2759|Eukaryota	2759|Eukaryota	-	-	-	-	-	-	-	-	-	-	-	-	-	-	-
KAK5789300.1	N	N	N					Not tested				69781.S7ZGP9	0.0	1144.0	2CNDV@1|root,2QVHD@2759|Eukaryota,39XG2@33154|Opisthokonta,3P126@4751|Fungi,3QNSU@4890|Ascomycota,20D1R@147545|Eurotiomycetes,3S73T@5042|Eurotiales	4751|Fungi	K	C6 finger domain protein	-	-	-	-	-	-	-	-	-	-	-	-	Fungal_trans,Zn_clus
KAK5789301.1	N	N	N					Not tested				5501.XP_001242122.1	0.0	1875.0	KOG2034@1|root,KOG2034@2759|Eukaryota,38C0J@33154|Opisthokonta,3NV4E@4751|Fungi,3QJNF@4890|Ascomycota,20D9T@147545|Eurotiomycetes,3B1NS@33183|Onygenales,3FJKC@34383|Onygenales incertae sedis	4751|Fungi	U	Vacuolar protein sorting protein DigA	PEP3	GO:0000306,GO:0000322,GO:0000323,GO:0000324,GO:0000329,GO:0003674,GO:0003824,GO:0004842,GO:0005488,GO:0005515,GO:0005575,GO:0005622,GO:0005623,GO:0005737,GO:0005768,GO:0005773,GO:0005774,GO:0006464,GO:0006807,GO:0006810,GO:0006887,GO:0006892,GO:0006895,GO:0006903,GO:0006904,GO:0006996,GO:0007032,GO:0007033,GO:0007034,GO:0007040,GO:0008150,GO:0008152,GO:0008270,GO:0009987,GO:0010256,GO:0012505,GO:0016020,GO:0016043,GO:0016050,GO:0016192,GO:0016482,GO:0016567,GO:0016740,GO:0019538,GO:0019787,GO:0019898,GO:0022406,GO:0030674,GO:0030897,GO:0031090,GO:0031312,GO:0031338,GO:0031410,GO:0031982,GO:0032446,GO:0032879,GO:0032889,GO:0032940,GO:0032991,GO:0033043,GO:0033263,GO:0035542,GO:0036211,GO:0042144,GO:0043167,GO:0043169,GO:0043170,GO:0043226,GO:0043227,GO:0043229,GO:0043231,GO:0043254,GO:0043412,GO:0044087,GO:0044088,GO:0044237,GO:0044238,GO:0044260,GO:0044267,GO:0044422,GO:0044424,GO:0044425,GO:0044433,GO:0044437,GO:0044440,GO:0044444,GO:0044446,GO:0044464,GO:0045324,GO:0046872,GO:0046903,GO:0046907,GO:0046914,GO:0048193,GO:0048278,GO:0048284,GO:0050789,GO:0050794,GO:0051049,GO:0051128,GO:0051179,GO:0051234,GO:0051640,GO:0051641,GO:0051648,GO:0051649,GO:0051650,GO:0051656,GO:0060090,GO:0060627,GO:0061024,GO:0061025,GO:0061630,GO:0061659,GO:0065007,GO:0070647,GO:0071704,GO:0071840,GO:0080171,GO:0097576,GO:0097708,GO:0098588,GO:0098796,GO:0098805,GO:0098852,GO:0099022,GO:0099023,GO:0140029,GO:0140056,GO:0140096,GO:1901564,GO:1902500	-	ko:K20181	ko04138,map04138	-	-	-	ko00000,ko00001,ko04131	-	-	-	Clathrin,Pep3_Vps18,Vps39_2
KAK5789302.1	N	N	N					Not tested				69781.S8BGZ8	1.91e-218	608.0	COG0094@1|root,KOG0398@2759|Eukaryota,38D2V@33154|Opisthokonta,3NUAN@4751|Fungi,3QNHM@4890|Ascomycota,20DEY@147545|Eurotiomycetes,3S53T@5042|Eurotiales	4751|Fungi	J	ribosomal	mrpl7	GO:0000027,GO:0000313,GO:0000315,GO:0003674,GO:0003676,GO:0003723,GO:0003735,GO:0005198,GO:0005488,GO:0005575,GO:0005622,GO:0005623,GO:0005737,GO:0005739,GO:0005759,GO:0005761,GO:0005762,GO:0005829,GO:0005840,GO:0006412,GO:0006518,GO:0006807,GO:0006996,GO:0008150,GO:0008152,GO:0009058,GO:0009059,GO:0009987,GO:0010467,GO:0015934,GO:0016043,GO:0019538,GO:0022607,GO:0022613,GO:0022618,GO:0022625,GO:0022626,GO:0031974,GO:0032543,GO:0032991,GO:0034622,GO:0034641,GO:0034645,GO:0042254,GO:0042255,GO:0042273,GO:0043043,GO:0043170,GO:0043226,GO:0043227,GO:0043228,GO:0043229,GO:0043231,GO:0043232,GO:0043233,GO:0043603,GO:0043604,GO:0043933,GO:0044085,GO:0044237,GO:0044238,GO:0044249,GO:0044260,GO:0044267,GO:0044271,GO:0044391,GO:0044422,GO:0044424,GO:0044429,GO:0044444,GO:0044445,GO:0044446,GO:0044464,GO:0065003,GO:0070013,GO:0070925,GO:0071704,GO:0071826,GO:0071840,GO:0097159,GO:0098798,GO:0140053,GO:1901363,GO:1901564,GO:1901566,GO:1901576,GO:1990904	-	ko:K02931	ko03010,map03010	M00178,M00179	-	-	br01610,ko00000,ko00001,ko00002,ko03011	-	-	-	Ribosomal_L5,Ribosomal_L5_C
KAK5789303.1	N	N	N					Not tested				69781.S8B681	0.0	1247.0	KOG0198@1|root,KOG0198@2759|Eukaryota,38D6Z@33154|Opisthokonta,3NURD@4751|Fungi,3QJSC@4890|Ascomycota,20DY7@147545|Eurotiomycetes,3S6YG@5042|Eurotiales	4751|Fungi	T	(MAP) kinase kinase kinase	STE11	GO:0000003,GO:0000161,GO:0000165,GO:0000186,GO:0000196,GO:0000746,GO:0000747,GO:0000749,GO:0000750,GO:0000935,GO:0001402,GO:0001403,GO:0001932,GO:0001934,GO:0003674,GO:0003824,GO:0004672,GO:0004674,GO:0004709,GO:0005488,GO:0005515,GO:0005575,GO:0005622,GO:0005623,GO:0005737,GO:0005886,GO:0006464,GO:0006468,GO:0006793,GO:0006796,GO:0006807,GO:0006950,GO:0006970,GO:0007124,GO:0007154,GO:0007165,GO:0007186,GO:0007231,GO:0007232,GO:0007346,GO:0008150,GO:0008152,GO:0009266,GO:0009408,GO:0009628,GO:0009893,GO:0009966,GO:0009967,GO:0009987,GO:0010033,GO:0010514,GO:0010525,GO:0010528,GO:0010562,GO:0010564,GO:0010604,GO:0010646,GO:0010647,GO:0010941,GO:0016020,GO:0016049,GO:0016301,GO:0016310,GO:0016740,GO:0016772,GO:0016773,GO:0019220,GO:0019222,GO:0019236,GO:0019538,GO:0019904,GO:0019953,GO:0022414,GO:0022603,GO:0023014,GO:0023051,GO:0023052,GO:0023056,GO:0030428,GO:0030447,GO:0031098,GO:0031136,GO:0031137,GO:0031139,GO:0031323,GO:0031325,GO:0031399,GO:0031401,GO:0032005,GO:0032093,GO:0032147,GO:0032153,GO:0032155,GO:0032268,GO:0032270,GO:0033554,GO:0033674,GO:0034306,GO:0034307,GO:0034605,GO:0035556,GO:0036211,GO:0036267,GO:0040007,GO:0042173,GO:0042221,GO:0042325,GO:0042327,GO:0042981,GO:0043067,GO:0043085,GO:0043170,GO:0043405,GO:0043406,GO:0043408,GO:0043410,GO:0043412,GO:0043549,GO:0043900,GO:0043902,GO:0043937,GO:0043940,GO:0044093,GO:0044182,GO:0044237,GO:0044238,GO:0044260,GO:0044267,GO:0044424,GO:0044464,GO:0044703,GO:0044764,GO:0045595,GO:0045859,GO:0045860,GO:0045937,GO:0046999,GO:0048518,GO:0048522,GO:0048583,GO:0048584,GO:0050789,GO:0050790,GO:0050793,GO:0050794,GO:0050896,GO:0051171,GO:0051173,GO:0051174,GO:0051246,GO:0051247,GO:0051286,GO:0051338,GO:0051347,GO:0051403,GO:0051445,GO:0051704,GO:0051716,GO:0051726,GO:0060255,GO:0060284,GO:0065007,GO:0065009,GO:0070783,GO:0070887,GO:0071214,GO:0071310,GO:0071444,GO:0071470,GO:0071507,GO:0071554,GO:0071704,GO:0071900,GO:0071902,GO:0071944,GO:0080090,GO:0104004,GO:0140096,GO:1901564,GO:1902531,GO:1902533,GO:2000241,GO:2000243	2.7.11.25	ko:K11228	ko04011,map04011	-	-	-	ko00000,ko00001,ko01000,ko01001	-	-	-	Pkinase,Ras_bdg_2,SAM_1,SAM_2
KAK5789304.1	N	N	N					Not tested				69781.S8B681	1.01e-08	57.0	KOG0198@1|root,KOG0198@2759|Eukaryota,38D6Z@33154|Opisthokonta,3NURD@4751|Fungi,3QJSC@4890|Ascomycota,20DY7@147545|Eurotiomycetes,3S6YG@5042|Eurotiales	4751|Fungi	T	(MAP) kinase kinase kinase	STE11	GO:0000003,GO:0000161,GO:0000165,GO:0000186,GO:0000196,GO:0000746,GO:0000747,GO:0000749,GO:0000750,GO:0000935,GO:0001402,GO:0001403,GO:0001932,GO:0001934,GO:0003674,GO:0003824,GO:0004672,GO:0004674,GO:0004709,GO:0005488,GO:0005515,GO:0005575,GO:0005622,GO:0005623,GO:0005737,GO:0005886,GO:0006464,GO:0006468,GO:0006793,GO:0006796,GO:0006807,GO:0006950,GO:0006970,GO:0007124,GO:0007154,GO:0007165,GO:0007186,GO:0007231,GO:0007232,GO:0007346,GO:0008150,GO:0008152,GO:0009266,GO:0009408,GO:0009628,GO:0009893,GO:0009966,GO:0009967,GO:0009987,GO:0010033,GO:0010514,GO:0010525,GO:0010528,GO:0010562,GO:0010564,GO:0010604,GO:0010646,GO:0010647,GO:0010941,GO:0016020,GO:0016049,GO:0016301,GO:0016310,GO:0016740,GO:0016772,GO:0016773,GO:0019220,GO:0019222,GO:0019236,GO:0019538,GO:0019904,GO:0019953,GO:0022414,GO:0022603,GO:0023014,GO:0023051,GO:0023052,GO:0023056,GO:0030428,GO:0030447,GO:0031098,GO:0031136,GO:0031137,GO:0031139,GO:0031323,GO:0031325,GO:0031399,GO:0031401,GO:0032005,GO:0032093,GO:0032147,GO:0032153,GO:0032155,GO:0032268,GO:0032270,GO:0033554,GO:0033674,GO:0034306,GO:0034307,GO:0034605,GO:0035556,GO:0036211,GO:0036267,GO:0040007,GO:0042173,GO:0042221,GO:0042325,GO:0042327,GO:0042981,GO:0043067,GO:0043085,GO:0043170,GO:0043405,GO:0043406,GO:0043408,GO:0043410,GO:0043412,GO:0043549,GO:0043900,GO:0043902,GO:0043937,GO:0043940,GO:0044093,GO:0044182,GO:0044237,GO:0044238,GO:0044260,GO:0044267,GO:0044424,GO:0044464,GO:0044703,GO:0044764,GO:0045595,GO:0045859,GO:0045860,GO:0045937,GO:0046999,GO:0048518,GO:0048522,GO:0048583,GO:0048584,GO:0050789,GO:0050790,GO:0050793,GO:0050794,GO:0050896,GO:0051171,GO:0051173,GO:0051174,GO:0051246,GO:0051247,GO:0051286,GO:0051338,GO:0051347,GO:0051403,GO:0051445,GO:0051704,GO:0051716,GO:0051726,GO:0060255,GO:0060284,GO:0065007,GO:0065009,GO:0070783,GO:0070887,GO:0071214,GO:0071310,GO:0071444,GO:0071470,GO:0071507,GO:0071554,GO:0071704,GO:0071900,GO:0071902,GO:0071944,GO:0080090,GO:0104004,GO:0140096,GO:1901564,GO:1902531,GO:1902533,GO:2000241,GO:2000243	2.7.11.25	ko:K11228	ko04011,map04011	-	-	-	ko00000,ko00001,ko01000,ko01001	-	-	-	Pkinase,Ras_bdg_2,SAM_1,SAM_2
KAK5789305.1	Y	N	N					Not tested				69781.S7ZFU1	1.21e-17	85.5	2F1WW@1|root,2T2UN@2759|Eukaryota,38WJ8@33154|Opisthokonta,3PNW2@4751|Fungi,3RPTJ@4890|Ascomycota,20PZ9@147545|Eurotiomycetes,3S9WK@5042|Eurotiales	4751|Fungi	-	-	-	-	-	-	-	-	-	-	-	-	-	-	-
KAK5789306.1	N	N	N					Not tested				69781.S7ZZY5	0.0	1454.0	KOG1721@1|root,KOG1721@2759|Eukaryota,38HK7@33154|Opisthokonta,3NWNW@4751|Fungi,3QSKF@4890|Ascomycota,20E4Q@147545|Eurotiomycetes,3SCPB@5042|Eurotiales	4751|Fungi	S	zinc finger	-	-	-	-	-	-	-	-	-	-	-	-	Fungal_trans,zf-C2H2
KAK5789307.1	N	N	N					Not tested				69781.S8BH02	3.25e-106	315.0	KOG4173@1|root,KOG4173@2759|Eukaryota,3A8XN@33154|Opisthokonta,3P230@4751|Fungi,3QUKF@4890|Ascomycota,20GQP@147545|Eurotiomycetes,3S8SG@5042|Eurotiales	4751|Fungi	U	zinc finger	-	-	-	-	-	-	-	-	-	-	-	-	-
KAK5789308.1	N	N	N					Not tested				69781.S8B684	0.0	1097.0	KOG2162@1|root,KOG2162@2759|Eukaryota,38F3F@33154|Opisthokonta,3NX8Y@4751|Fungi,3QS0H@4890|Ascomycota,20E75@147545|Eurotiomycetes,3S58V@5042|Eurotiales	4751|Fungi	A	Telomerase activating protein Est1	-	-	-	-	-	-	-	-	-	-	-	-	EST1,EST1_DNA_bind
KAK5789309.1	N	N	N					Not tested				69781.S7ZVH1	2.39e-234	646.0	COG0524@1|root,KOG2854@2759|Eukaryota,38C8G@33154|Opisthokonta,3NUDP@4751|Fungi,3QMF5@4890|Ascomycota,20E9Q@147545|Eurotiomycetes,3S2TM@5042|Eurotiales	4751|Fungi	G	Adenosine kinase	ADO1	GO:0003674,GO:0003824,GO:0004001,GO:0005575,GO:0005622,GO:0005623,GO:0005634,GO:0005737,GO:0005829,GO:0006139,GO:0006144,GO:0006163,GO:0006164,GO:0006166,GO:0006167,GO:0006169,GO:0006725,GO:0006753,GO:0006793,GO:0006796,GO:0006807,GO:0008150,GO:0008152,GO:0009058,GO:0009112,GO:0009116,GO:0009117,GO:0009119,GO:0009123,GO:0009124,GO:0009126,GO:0009127,GO:0009150,GO:0009152,GO:0009156,GO:0009161,GO:0009163,GO:0009165,GO:0009167,GO:0009168,GO:0009259,GO:0009260,GO:0009987,GO:0016301,GO:0016310,GO:0016740,GO:0016772,GO:0016773,GO:0017144,GO:0018130,GO:0019205,GO:0019206,GO:0019438,GO:0019637,GO:0019693,GO:0034404,GO:0034641,GO:0034654,GO:0042278,GO:0042451,GO:0042455,GO:0043094,GO:0043101,GO:0043174,GO:0043226,GO:0043227,GO:0043229,GO:0043231,GO:0044237,GO:0044238,GO:0044249,GO:0044271,GO:0044281,GO:0044283,GO:0044424,GO:0044444,GO:0044464,GO:0046033,GO:0046085,GO:0046086,GO:0046128,GO:0046129,GO:0046390,GO:0046483,GO:0055086,GO:0071704,GO:0072521,GO:0072522,GO:0090407,GO:1901135,GO:1901137,GO:1901293,GO:1901360,GO:1901362,GO:1901564,GO:1901566,GO:1901576,GO:1901657,GO:1901659	2.7.1.20	ko:K00856	ko00230,ko01100,map00230,map01100	-	R00185	RC00002,RC00017	ko00000,ko00001,ko01000	-	-	-	PfkB
KAK5789310.1	N	N	N					Not tested				69781.S7ZZY8	1.6e-244	692.0	2CE34@1|root,2QSZU@2759|Eukaryota,39U55@33154|Opisthokonta,3NXM8@4751|Fungi,3QQ3N@4890|Ascomycota,20ER8@147545|Eurotiomycetes,3S3MP@5042|Eurotiales	4751|Fungi	S	WSTF, HB1, Itc1p, MBD9 motif 1	-	-	-	-	-	-	-	-	-	-	-	-	WHIM1
KAK5789311.1	N	N	N					Not tested				1108849.XP_002568740.1	1.68e-175	491.0	COG0090@1|root,KOG2309@2759|Eukaryota,38BCB@33154|Opisthokonta,3NU8K@4751|Fungi,3QMEZ@4890|Ascomycota,20E9D@147545|Eurotiomycetes,3S34V@5042|Eurotiales	4751|Fungi	J	60S ribosomal protein	RPL2	GO:0002181,GO:0003674,GO:0003676,GO:0003723,GO:0003735,GO:0005198,GO:0005488,GO:0005575,GO:0005622,GO:0005623,GO:0005737,GO:0005829,GO:0005840,GO:0006412,GO:0006518,GO:0006807,GO:0008150,GO:0008152,GO:0009058,GO:0009059,GO:0009987,GO:0010467,GO:0015934,GO:0019538,GO:0019843,GO:0022625,GO:0022626,GO:0030684,GO:0030687,GO:0032991,GO:0034641,GO:0034645,GO:0043043,GO:0043170,GO:0043226,GO:0043228,GO:0043229,GO:0043232,GO:0043603,GO:0043604,GO:0044237,GO:0044238,GO:0044249,GO:0044260,GO:0044267,GO:0044271,GO:0044391,GO:0044422,GO:0044424,GO:0044444,GO:0044445,GO:0044446,GO:0044464,GO:0071704,GO:0097159,GO:1901363,GO:1901564,GO:1901566,GO:1901576,GO:1990904	-	ko:K02938	ko03010,map03010	M00177	-	-	br01610,ko00000,ko00001,ko00002,ko03011	-	-	-	Ribosomal_L2,Ribosomal_L2_C
KAK5789312.1	N	N	N					Not tested				1108849.XP_002568739.1	7.99e-72	228.0	COG2169@1|root,2S6W3@2759|Eukaryota,3A7EW@33154|Opisthokonta,3P5YB@4751|Fungi,3QXMD@4890|Ascomycota,20GFD@147545|Eurotiomycetes,3S9D5@5042|Eurotiales	4751|Fungi	H	DNA repair and transcription factor Ada	-	-	-	-	-	-	-	-	-	-	-	-	Ada_Zn_binding,HTH_AraC
KAK5789313.1	N	N	N					Not tested				36651.K9G7E8	0.0	1773.0	COG0553@1|root,KOG0386@2759|Eukaryota,38FDR@33154|Opisthokonta,3NX7W@4751|Fungi,3QNKM@4890|Ascomycota,20BC2@147545|Eurotiomycetes,3S5A1@5042|Eurotiales	4751|Fungi	A	RSC complex subunit (Sth1)	SNF2	GO:0000003,GO:0000086,GO:0000122,GO:0000166,GO:0000182,GO:0000228,GO:0000278,GO:0000785,GO:0000790,GO:0000988,GO:0000990,GO:0000991,GO:0001085,GO:0001102,GO:0003674,GO:0003676,GO:0003677,GO:0003678,GO:0003682,GO:0003690,GO:0003824,GO:0004003,GO:0004386,GO:0005488,GO:0005515,GO:0005524,GO:0005575,GO:0005622,GO:0005623,GO:0005634,GO:0005694,GO:0005975,GO:0005984,GO:0005985,GO:0005987,GO:0006066,GO:0006139,GO:0006259,GO:0006260,GO:0006261,GO:0006281,GO:0006284,GO:0006302,GO:0006310,GO:0006323,GO:0006325,GO:0006333,GO:0006337,GO:0006338,GO:0006342,GO:0006351,GO:0006354,GO:0006355,GO:0006357,GO:0006366,GO:0006368,GO:0006725,GO:0006807,GO:0006950,GO:0006974,GO:0006996,GO:0007010,GO:0007049,GO:0007059,GO:0007154,GO:0008026,GO:0008094,GO:0008134,GO:0008144,GO:0008150,GO:0008152,GO:0009056,GO:0009058,GO:0009059,GO:0009267,GO:0009311,GO:0009313,GO:0009605,GO:0009889,GO:0009890,GO:0009891,GO:0009892,GO:0009893,GO:0009987,GO:0009991,GO:0010453,GO:0010455,GO:0010467,GO:0010468,GO:0010556,GO:0010557,GO:0010558,GO:0010570,GO:0010604,GO:0010605,GO:0010628,GO:0010629,GO:0010810,GO:0010811,GO:0010959,GO:0015616,GO:0016043,GO:0016052,GO:0016070,GO:0016458,GO:0016462,GO:0016514,GO:0016584,GO:0016586,GO:0016787,GO:0016817,GO:0016818,GO:0016887,GO:0017076,GO:0017111,GO:0018130,GO:0019219,GO:0019222,GO:0019438,GO:0022402,GO:0022411,GO:0022414,GO:0022607,GO:0030155,GO:0030554,GO:0031055,GO:0031323,GO:0031324,GO:0031325,GO:0031326,GO:0031327,GO:0031328,GO:0031490,GO:0031491,GO:0031492,GO:0031494,GO:0031496,GO:0031497,GO:0031498,GO:0031667,GO:0031668,GO:0031669,GO:0031974,GO:0031981,GO:0032392,GO:0032508,GO:0032553,GO:0032555,GO:0032559,GO:0032774,GO:0032879,GO:0032984,GO:0032986,GO:0032991,GO:0033554,GO:0033613,GO:0034198,GO:0034641,GO:0034645,GO:0034654,GO:0034728,GO:0034756,GO:0035639,GO:0036003,GO:0036094,GO:0040008,GO:0040029,GO:0042148,GO:0042393,GO:0042594,GO:0042623,GO:0042766,GO:0043044,GO:0043167,GO:0043168,GO:0043170,GO:0043226,GO:0043227,GO:0043228,GO:0043229,GO:0043231,GO:0043232,GO:0043233,GO:0043269,GO:0043565,GO:0043618,GO:0043620,GO:0043900,GO:0043902,GO:0043933,GO:0044085,GO:0044107,GO:0044109,GO:0044237,GO:0044238,GO:0044248,GO:0044249,GO:0044260,GO:0044262,GO:0044271,GO:0044275,GO:0044281,GO:0044282,GO:0044422,GO:0044424,GO:0044427,GO:0044428,GO:0044446,GO:0044454,GO:0044464,GO:0044770,GO:0044772,GO:0044839,GO:0044877,GO:0045595,GO:0045597,GO:0045785,GO:0045814,GO:0045892,GO:0045893,GO:0045927,GO:0045934,GO:0045935,GO:0045944,GO:0046164,GO:0046352,GO:0046483,GO:0048518,GO:0048519,GO:0048522,GO:0048523,GO:0050789,GO:0050793,GO:0050794,GO:0050896,GO:0051049,GO:0051094,GO:0051171,GO:0051172,GO:0051173,GO:0051252,GO:0051253,GO:0051254,GO:0051276,GO:0051321,GO:0051716,GO:0060255,GO:0061412,GO:0061587,GO:0065007,GO:0070013,GO:0070035,GO:0070577,GO:0070603,GO:0070784,GO:0070786,GO:0071103,GO:0071496,GO:0071704,GO:0071824,GO:0071840,GO:0080090,GO:0090033,GO:0090304,GO:0097159,GO:0097367,GO:0097659,GO:0140030,GO:0140033,GO:0140097,GO:0140110,GO:1900187,GO:1900189,GO:1900190,GO:1900192,GO:1900390,GO:1900393,GO:1900400,GO:1900428,GO:1900430,GO:1901265,GO:1901360,GO:1901362,GO:1901363,GO:1901575,GO:1901576,GO:1901615,GO:1901616,GO:1902494,GO:1902679,GO:1902680,GO:1903047,GO:1903506,GO:1903507,GO:1903508,GO:1904949,GO:1990837,GO:1990928,GO:2000112,GO:2000113,GO:2000217,GO:2000219,GO:2000241,GO:2000243,GO:2001141	-	ko:K11786	-	-	-	-	ko00000,ko01000,ko03021,ko03036	-	-	-	Bromodomain,HSA,Helicase_C,QLQ,SNF2_N,SnAC
KAK5789314.1	N	N	N					Not tested				36651.K9FNH4	8.18e-127	367.0	COG1028@1|root,KOG0725@2759|Eukaryota,395ZP@33154|Opisthokonta,3NTZD@4751|Fungi,3QQPG@4890|Ascomycota,20AGK@147545|Eurotiomycetes,3S7QV@5042|Eurotiales	4751|Fungi	Q	Enoyl-(Acyl carrier protein) reductase	-	-	1.1.1.252	ko:K17739	-	-	R02906	RC00802	ko00000,ko01000	-	-	-	-
KAK5789315.1	N	N	N					Not tested				4792.ETI34938	1.68e-125	371.0	2CN48@1|root,2QTUI@2759|Eukaryota,3Q8AY@4776|Peronosporales	4776|Peronosporales	S	NmrA-like family	-	-	-	-	-	-	-	-	-	-	-	-	NmrA
KAK5789317.1	N	N	N					Not tested				27337.EGY19794	6.44e-19	89.0	KOG2504@1|root,KOG2504@2759|Eukaryota,39S9J@33154|Opisthokonta,3NWXD@4751|Fungi,3QQE7@4890|Ascomycota,211UG@147550|Sordariomycetes,1F08T@1028384|Glomerellales	4751|Fungi	G	Riboflavin transporter MCH5	-	-	-	-	-	-	-	-	-	-	-	-	MFS_1,Sugar_tr
KAK5789318.1	N	N	N					Not tested				27337.EGY15912	4.95e-87	270.0	KOG2504@1|root,KOG2504@2759|Eukaryota,39S9J@33154|Opisthokonta,3NWXD@4751|Fungi,3QQE7@4890|Ascomycota,211JN@147550|Sordariomycetes,1EX4C@1028384|Glomerellales	4751|Fungi	G	Major Facilitator Superfamily	-	-	-	-	-	-	-	-	-	-	-	-	MFS_1
KAK5789319.1	N	N	N					Not tested				33178.CADATEAP00006374	7.11e-203	569.0	COG1304@1|root,KOG0538@2759|Eukaryota,39GQM@33154|Opisthokonta,3NVIS@4751|Fungi,3QKRB@4890|Ascomycota,20G1Z@147545|Eurotiomycetes,3S3QG@5042|Eurotiales	4751|Fungi	C	FMN dependent dehydrogenase	-	-	1.13.12.4	ko:K00467	ko00620,map00620	-	R00319	RC01312	ko00000,ko00001,ko01000	-	-	-	FMN_dh
KAK5789320.1	N	N	N					Not tested				5037.XP_001544102.1	3.21e-72	238.0	2CNCE@1|root,2QV6W@2759|Eukaryota,38EHZ@33154|Opisthokonta,3NV67@4751|Fungi,3QJUJ@4890|Ascomycota,20EKH@147545|Eurotiomycetes,3AZM6@33183|Onygenales	4751|Fungi	E	Indoleamine 2,3-dioxygenase	BNA2	GO:0003674,GO:0003824,GO:0005575,GO:0005622,GO:0005623,GO:0005737,GO:0006082,GO:0006139,GO:0006520,GO:0006568,GO:0006569,GO:0006576,GO:0006586,GO:0006725,GO:0006732,GO:0006733,GO:0006753,GO:0006793,GO:0006796,GO:0006807,GO:0008150,GO:0008152,GO:0009056,GO:0009058,GO:0009063,GO:0009072,GO:0009074,GO:0009108,GO:0009117,GO:0009165,GO:0009308,GO:0009310,GO:0009435,GO:0009987,GO:0016054,GO:0016491,GO:0016701,GO:0016702,GO:0018130,GO:0019359,GO:0019362,GO:0019363,GO:0019438,GO:0019439,GO:0019441,GO:0019637,GO:0019674,GO:0019752,GO:0033754,GO:0034354,GO:0034627,GO:0034641,GO:0034654,GO:0042180,GO:0042402,GO:0042430,GO:0042436,GO:0042537,GO:0043436,GO:0044106,GO:0044237,GO:0044238,GO:0044248,GO:0044249,GO:0044270,GO:0044271,GO:0044281,GO:0044282,GO:0044424,GO:0044464,GO:0046218,GO:0046395,GO:0046483,GO:0046496,GO:0046700,GO:0051186,GO:0051188,GO:0051213,GO:0055086,GO:0055114,GO:0070189,GO:0071704,GO:0072524,GO:0072525,GO:0090407,GO:1901293,GO:1901360,GO:1901361,GO:1901362,GO:1901564,GO:1901565,GO:1901566,GO:1901575,GO:1901576,GO:1901605,GO:1901606	1.13.11.52	ko:K00463	ko00380,ko01100,ko05143,map00380,map01100,map05143	M00038	R00678,R02702,R02909,R03628	RC00356	ko00000,ko00001,ko00002,ko01000	-	-	-	IDO
KAK5789321.1	N	N	N					Not tested				40483.S8EFD1	3.89e-13	79.0	KOG3178@1|root,KOG3178@2759|Eukaryota,38QBS@33154|Opisthokonta,3NUF1@4751|Fungi,3VBPR@5204|Basidiomycota,22ETA@155619|Agaricomycetes,3H8JK@355688|Agaricomycetes incertae sedis	4751|Fungi	S	O-methyltransferase	-	-	-	-	-	-	-	-	-	-	-	-	Methyltransf_2
KAK5789323.1	N	N	N					Not tested				63405.XP_002842771.1	2.22e-99	343.0	COG0318@1|root,COG1020@1|root,KOG1176@2759|Eukaryota,KOG1178@2759|Eukaryota,38HAR@33154|Opisthokonta,3NWBA@4751|Fungi,3QME2@4890|Ascomycota,20B6H@147545|Eurotiomycetes,3B2XW@33183|Onygenales	4751|Fungi	Q	Non-ribosomal peptide	-	GO:0006518,GO:0006725,GO:0006807,GO:0008150,GO:0008152,GO:0009058,GO:0009403,GO:0009404,GO:0009820,GO:0009821,GO:0009987,GO:0018130,GO:0019184,GO:0019438,GO:0019748,GO:0034641,GO:0035834,GO:0035835,GO:0042430,GO:0042435,GO:0043043,GO:0043385,GO:0043386,GO:0043603,GO:0043604,GO:0044237,GO:0044249,GO:0044271,GO:0044550,GO:0046483,GO:0071704,GO:1900770,GO:1900772,GO:1900803,GO:1900805,GO:1901360,GO:1901362,GO:1901376,GO:1901378,GO:1901564,GO:1901566,GO:1901576	-	ko:K18281	ko00404,ko01130,map00404,map01130	M00786	R10661	RC03348,RC03349	ko00000,ko00001,ko00002	-	-	-	AMP-binding,Condensation,PP-binding
KAK5789324.1	N	N	N					Not tested				474922.ELA31554	9.07e-243	787.0	COG1020@1|root,COG3321@1|root,KOG1178@2759|Eukaryota,KOG1202@2759|Eukaryota,38D6P@33154|Opisthokonta,3NWH8@4751|Fungi,3QQ5E@4890|Ascomycota,215P9@147550|Sordariomycetes,1EWW8@1028384|Glomerellales	4751|Fungi	I	Acyl transferase domain	-	-	-	-	-	-	-	-	-	-	-	-	AMP-binding,Acyl_transf_1,Condensation,KAsynt_C_assoc,KR,Ketoacyl-synt_C,Methyltransf_12,NAD_binding_4,PP-binding,PS-DH,ketoacyl-synt
KAK5789325.1	N	N	N					Not tested				1108849.XP_002568732.1	6.94e-288	793.0	COG0596@1|root,KOG2624@2759|Eukaryota,38E9D@33154|Opisthokonta,3NUHK@4751|Fungi,3QKJJ@4890|Ascomycota,20C8V@147545|Eurotiomycetes,3S2SD@5042|Eurotiales	4751|Fungi	I	Triglyceride lipase-cholesterol esterase	TGL1	GO:0003674,GO:0003824,GO:0004771,GO:0005575,GO:0005622,GO:0005623,GO:0005811,GO:0006066,GO:0006629,GO:0006694,GO:0006696,GO:0008150,GO:0008152,GO:0008202,GO:0008204,GO:0008610,GO:0009058,GO:0009987,GO:0016020,GO:0016021,GO:0016125,GO:0016126,GO:0016128,GO:0016129,GO:0016298,GO:0016787,GO:0016788,GO:0031224,GO:0043226,GO:0043228,GO:0043229,GO:0043232,GO:0044107,GO:0044108,GO:0044237,GO:0044238,GO:0044249,GO:0044255,GO:0044281,GO:0044283,GO:0044424,GO:0044425,GO:0044464,GO:0046165,GO:0052689,GO:0071704,GO:0097384,GO:1901360,GO:1901362,GO:1901576,GO:1901615,GO:1901617,GO:1902652,GO:1902653	3.1.1.13	ko:K01052	ko00100,ko04142,ko04979,map00100,map04142,map04979	-	R01462	RC00055,RC00523	ko00000,ko00001,ko01000	-	-	-	Abhydro_lipase,Abhydrolase_1
KAK5789326.1	N	N	N					Not tested				69781.S8BH10	4.67e-286	786.0	KOG2754@1|root,KOG2754@2759|Eukaryota,38ERA@33154|Opisthokonta,3NWIM@4751|Fungi,3QMEK@4890|Ascomycota,20BKR@147545|Eurotiomycetes,3S3N4@5042|Eurotiales	4751|Fungi	G	Essential subunit of the N-oligosaccharyl transferase (OST) complex which catalyzes the transfer of a high mannose oligosaccharide from a lipid-linked oligosaccharide donor to an asparagine residue within an Asn-X-Ser Thr consensus motif in nascent polypeptide chains	WBP1	GO:0005575,GO:0005622,GO:0005623,GO:0005634,GO:0005635,GO:0005737,GO:0005783,GO:0005789,GO:0006464,GO:0006486,GO:0006487,GO:0006807,GO:0008150,GO:0008152,GO:0008250,GO:0009058,GO:0009059,GO:0009100,GO:0009101,GO:0009987,GO:0012505,GO:0016020,GO:0019538,GO:0031967,GO:0031975,GO:0031984,GO:0032991,GO:0034645,GO:0036211,GO:0042175,GO:0043170,GO:0043226,GO:0043227,GO:0043229,GO:0043231,GO:0043412,GO:0043413,GO:0044237,GO:0044238,GO:0044249,GO:0044260,GO:0044267,GO:0044422,GO:0044424,GO:0044425,GO:0044428,GO:0044432,GO:0044444,GO:0044446,GO:0044464,GO:0070085,GO:0071704,GO:0098796,GO:0098827,GO:1901135,GO:1901137,GO:1901564,GO:1901566,GO:1901576,GO:1902494,GO:1990234	-	ko:K12670	ko00510,ko00513,ko01100,ko04141,map00510,map00513,map01100,map04141	M00072	-	-	ko00000,ko00001,ko00002	-	-	-	DDOST_48kD
KAK5789327.1	N	N	N					Not tested				470704.XP_007755437.1	7.07e-20	82.8	2C733@1|root,2S74C@2759|Eukaryota,3A8J2@33154|Opisthokonta,3P6WN@4751|Fungi,3QYG6@4890|Ascomycota,20ICY@147545|Eurotiomycetes,3MXJZ@451870|Chaetothyriomycetidae	4751|Fungi	S	NADH-ubiquinone oxidoreductase 9.5 kDa subunit	N19M	GO:0005575,GO:0005622,GO:0005623,GO:0005737,GO:0005739,GO:0005740,GO:0005743,GO:0016020,GO:0019866,GO:0031090,GO:0031966,GO:0031967,GO:0031975,GO:0043226,GO:0043227,GO:0043229,GO:0043231,GO:0044422,GO:0044424,GO:0044429,GO:0044444,GO:0044446,GO:0044464	-	-	-	-	-	-	-	-	-	-	-
KAK5789328.1	N	N	N					Not tested				73501.XP_006669585.1	1.7e-74	251.0	2CUGJ@1|root,2RMAJ@2759|Eukaryota,38QZR@33154|Opisthokonta,3PSSU@4751|Fungi,3RC73@4890|Ascomycota,21GJI@147550|Sordariomycetes	4751|Fungi	-	-	-	-	-	-	-	-	-	-	-	-	-	-	-
KAK5789329.1	N	N	N					Not tested				5062.CADAORAP00008145	0.0	981.0	COG2936@1|root,2QZDY@2759|Eukaryota,39RPJ@33154|Opisthokonta,3NYIS@4751|Fungi,3QPIZ@4890|Ascomycota,20DH6@147545|Eurotiomycetes,3S6P3@5042|Eurotiales	4751|Fungi	S	X-Pro dipeptidyl-peptidase C-terminal non-catalytic domain	-	-	-	-	-	-	-	-	-	-	-	-	PepX_C,Peptidase_S15
KAK5789330.1	N	N	N					Not tested				148960.XP_006957735.1	7.44e-231	642.0	COG0596@1|root,2QPTG@2759|Eukaryota,39RSE@33154|Opisthokonta,3P0B6@4751|Fungi	4751|Fungi	S	Alpha/beta hydrolase of unknown function (DUF1100)	-	-	-	-	-	-	-	-	-	-	-	-	Abhydrolase_6
KAK5789331.1	N	N	N					Not tested				36651.K9FMA7	3.01e-145	414.0	2EKSV@1|root,2SQKQ@2759|Eukaryota,3A8B5@33154|Opisthokonta,3P7UZ@4751|Fungi,3QU4H@4890|Ascomycota,20D6J@147545|Eurotiomycetes,3S7K7@5042|Eurotiales	4751|Fungi	S	Transcription factor RfeG	-	-	-	-	-	-	-	-	-	-	-	-	-
KAK5789332.1	N	N	N					Not tested				1108849.XP_002568726.1	3.12e-311	866.0	COG0389@1|root,KOG2095@2759|Eukaryota,38BYF@33154|Opisthokonta,3NW7V@4751|Fungi,3QK7F@4890|Ascomycota,20B5A@147545|Eurotiomycetes,3S8CD@5042|Eurotiales	4751|Fungi	L	Sister chromatid cohesion protein (Eso1)	eso1	GO:0000070,GO:0000228,GO:0000278,GO:0000280,GO:0000731,GO:0000785,GO:0000790,GO:0000819,GO:0003674,GO:0003824,GO:0003887,GO:0005575,GO:0005622,GO:0005623,GO:0005634,GO:0005657,GO:0005694,GO:0005737,GO:0005739,GO:0006139,GO:0006259,GO:0006281,GO:0006301,GO:0006725,GO:0006807,GO:0006950,GO:0006974,GO:0006996,GO:0007049,GO:0007059,GO:0007062,GO:0007064,GO:0008080,GO:0008150,GO:0008152,GO:0009058,GO:0009059,GO:0009987,GO:0016043,GO:0016407,GO:0016410,GO:0016740,GO:0016746,GO:0016747,GO:0016772,GO:0016779,GO:0018130,GO:0019438,GO:0019985,GO:0022402,GO:0031974,GO:0031981,GO:0033554,GO:0034061,GO:0034085,GO:0034086,GO:0034087,GO:0034088,GO:0034641,GO:0034645,GO:0034654,GO:0035861,GO:0042276,GO:0043170,GO:0043226,GO:0043227,GO:0043228,GO:0043229,GO:0043231,GO:0043232,GO:0043233,GO:0043596,GO:0044237,GO:0044238,GO:0044249,GO:0044260,GO:0044271,GO:0044422,GO:0044424,GO:0044427,GO:0044428,GO:0044444,GO:0044446,GO:0044454,GO:0044464,GO:0046483,GO:0048285,GO:0050896,GO:0051276,GO:0051716,GO:0052858,GO:0070013,GO:0070601,GO:0070987,GO:0071704,GO:0071840,GO:0071897,GO:0071960,GO:0071962,GO:0090304,GO:0090734,GO:0098813,GO:0140014,GO:0140097,GO:1901360,GO:1901362,GO:1901576,GO:1903047	2.7.7.7	ko:K03509	ko01524,ko03460,map01524,map03460	-	-	-	ko00000,ko00001,ko01000,ko03400	-	-	-	IMS,IMS_C
KAK5789333.1	N	N	N					Not tested				36651.K9FQW0	1.77e-52	205.0	2E3M4@1|root,2SANM@2759|Eukaryota,39WUV@33154|Opisthokonta,3P0KH@4751|Fungi,3QQCV@4890|Ascomycota,20DDP@147545|Eurotiomycetes,3S9GQ@5042|Eurotiales	4751|Fungi	S	Conserved glutamic acid rich protein	-	-	-	-	-	-	-	-	-	-	-	-	-
KAK5789334.1	N	N	N					Not tested				36651.K9FNI1	3.19e-86	268.0	KOG4157@1|root,KOG4157@2759|Eukaryota,39YV6@33154|Opisthokonta,3P1ZQ@4751|Fungi,3QW81@4890|Ascomycota,20GQH@147545|Eurotiomycetes,3S8TT@5042|Eurotiales	4751|Fungi	GO	ER membrane protein (Wsc4)	WSC4	GO:0003674,GO:0005215,GO:0005575,GO:0005622,GO:0005623,GO:0005737,GO:0005783,GO:0005789,GO:0006605,GO:0006612,GO:0006810,GO:0006886,GO:0006950,GO:0008104,GO:0008150,GO:0008565,GO:0009266,GO:0009408,GO:0009628,GO:0012505,GO:0015031,GO:0015833,GO:0016020,GO:0031984,GO:0033036,GO:0033365,GO:0034613,GO:0042175,GO:0042886,GO:0043226,GO:0043227,GO:0043229,GO:0043231,GO:0044422,GO:0044424,GO:0044425,GO:0044432,GO:0044444,GO:0044446,GO:0044464,GO:0045047,GO:0045184,GO:0046907,GO:0050896,GO:0051179,GO:0051234,GO:0051641,GO:0051649,GO:0070727,GO:0070972,GO:0071702,GO:0071705,GO:0072594,GO:0072599,GO:0072657,GO:0090150,GO:0098827	-	ko:K11244	ko04011,ko04139,map04011,map04139	-	-	-	ko00000,ko00001	-	-	-	WSC
KAK5789335.1	N	N	N					Not tested				5507.FOXG_10938P0	2.29e-265	743.0	KOG0254@1|root,KOG0254@2759|Eukaryota,39VHM@33154|Opisthokonta,3P1NC@4751|Fungi,3QT88@4890|Ascomycota,21JBK@147550|Sordariomycetes,3TP3U@5125|Hypocreales,1FWMH@110618|Nectriaceae	4751|Fungi	P	Belongs to the major facilitator superfamily. Sugar transporter (TC 2.A.1.1) family	-	-	-	ko:K08141	-	-	-	-	ko00000,ko02000	2.A.1.1	-	-	Sugar_tr
KAK5789336.1	N	N	N					Not tested				69781.S8B698	0.0	1013.0	KOG0254@1|root,KOG0254@2759|Eukaryota,38BKC@33154|Opisthokonta,3NUJH@4751|Fungi,3QJND@4890|Ascomycota,20MBN@147545|Eurotiomycetes,3S6ZR@5042|Eurotiales	4751|Fungi	P	Belongs to the major facilitator superfamily. Sugar transporter (TC 2.A.1.1) family	-	-	-	-	-	-	-	-	-	-	-	-	Sugar_tr
KAK5789338.1	N	N	N					Not tested				69781.S7ZUN1	2.88e-259	721.0	2CNGA@1|root,2QW40@2759|Eukaryota,39U40@33154|Opisthokonta,3NVYU@4751|Fungi,3QQHZ@4890|Ascomycota,20DE7@147545|Eurotiomycetes,3SE22@5042|Eurotiales	4751|Fungi	S	Protein of unknown function (DUF3445)	-	-	-	-	-	-	-	-	-	-	-	-	DUF3445
KAK5789339.1	N	N	N					Not tested				746128.CADAFUBP00005542	7.26e-134	389.0	KOG2889@1|root,KOG2889@2759|Eukaryota,38DYV@33154|Opisthokonta,3P0H6@4751|Fungi,3RJPK@4890|Ascomycota,20CZ4@147545|Eurotiomycetes,3S77I@5042|Eurotiales	4751|Fungi	S	RNA binding protein	-	-	-	ko:K12849	ko03040,map03040	-	-	-	ko00000,ko00001,ko03041	-	-	-	PRP38
KAK5789340.1	N	N	N					Not tested				69781.S7ZVI9	1.6e-298	834.0	28JUH@1|root,2QS8F@2759|Eukaryota,38H8Y@33154|Opisthokonta,3NUEF@4751|Fungi,3QM83@4890|Ascomycota,20FN8@147545|Eurotiomycetes,3S3PW@5042|Eurotiales	4751|Fungi	S	Transcription factor (SPT8)	SPT8	GO:0000122,GO:0000123,GO:0000124,GO:0000228,GO:0000785,GO:0000790,GO:0003674,GO:0003712,GO:0005488,GO:0005515,GO:0005575,GO:0005622,GO:0005623,GO:0005634,GO:0005654,GO:0005694,GO:0006325,GO:0006338,GO:0006355,GO:0006357,GO:0006464,GO:0006473,GO:0006475,GO:0006807,GO:0006996,GO:0008134,GO:0008150,GO:0008152,GO:0009889,GO:0009890,GO:0009891,GO:0009892,GO:0009893,GO:0009987,GO:0010468,GO:0010556,GO:0010557,GO:0010558,GO:0010604,GO:0010605,GO:0010628,GO:0010629,GO:0016043,GO:0016569,GO:0016570,GO:0016573,GO:0017025,GO:0018193,GO:0018205,GO:0018393,GO:0018394,GO:0019219,GO:0019222,GO:0019538,GO:0031136,GO:0031137,GO:0031139,GO:0031248,GO:0031323,GO:0031324,GO:0031325,GO:0031326,GO:0031327,GO:0031328,GO:0031974,GO:0031981,GO:0032991,GO:0036211,GO:0040029,GO:0043170,GO:0043226,GO:0043227,GO:0043228,GO:0043229,GO:0043231,GO:0043232,GO:0043233,GO:0043412,GO:0043543,GO:0043900,GO:0043902,GO:0044237,GO:0044238,GO:0044260,GO:0044267,GO:0044422,GO:0044424,GO:0044427,GO:0044428,GO:0044446,GO:0044451,GO:0044454,GO:0044464,GO:0045815,GO:0045892,GO:0045893,GO:0045934,GO:0045935,GO:0045944,GO:0046999,GO:0048096,GO:0048518,GO:0048519,GO:0048522,GO:0048523,GO:0050789,GO:0050794,GO:0051171,GO:0051172,GO:0051173,GO:0051252,GO:0051253,GO:0051254,GO:0051276,GO:0060255,GO:0065007,GO:0070013,GO:0070461,GO:0071704,GO:0071840,GO:0080090,GO:0140110,GO:1900237,GO:1900406,GO:1901564,GO:1902493,GO:1902494,GO:1902679,GO:1902680,GO:1903506,GO:1903507,GO:1903508,GO:1904788,GO:1905368,GO:1990234,GO:2000112,GO:2000113,GO:2000241,GO:2000243,GO:2001141	-	ko:K11360	-	-	-	-	ko00000,ko03021,ko03036	-	-	-	WD40
KAK5789341.1	N	N	N					Not tested				63418.F2PU77	1.83e-304	881.0	COG1112@1|root,KOG1807@2759|Eukaryota,38E0G@33154|Opisthokonta,3NXQR@4751|Fungi,3QMDS@4890|Ascomycota,20AVU@147545|Eurotiomycetes,3B1HM@33183|Onygenales,3FTW9@34384|Arthrodermataceae	4751|Fungi	L	AAA domain	-	-	3.6.4.13	ko:K11701	-	-	-	-	ko00000,ko01000,ko03036	-	-	-	AAA_11,AAA_12
KAK5789342.1	N	N	N					Not tested				69781.S8B6A6	1.99e-140	402.0	COG1028@1|root,KOG1200@2759|Eukaryota,39WD5@33154|Opisthokonta,3NYFT@4751|Fungi,3QSEJ@4890|Ascomycota,20F5X@147545|Eurotiomycetes,3S6CG@5042|Eurotiales	4751|Fungi	Q	Enoyl-(Acyl carrier protein) reductase	-	-	-	-	-	-	-	-	-	-	-	-	adh_short_C2
KAK5789343.1	N	N	N					Not tested				1108849.XP_002568707.1	3.9e-301	830.0	COG0154@1|root,KOG1211@2759|Eukaryota,38NY1@33154|Opisthokonta,3NW6W@4751|Fungi,3QN04@4890|Ascomycota,20M7P@147545|Eurotiomycetes,3S6DD@5042|Eurotiales	4751|Fungi	J	Amidase	-	-	3.5.1.4	ko:K01426	ko00330,ko00360,ko00380,ko00627,ko00643,ko01120,map00330,map00360,map00380,map00627,map00643,map01120	-	R02540,R03096,R03180,R03909,R05551,R05590	RC00010,RC00100,RC00950,RC01025	ko00000,ko00001,ko01000	-	-	-	Amidase
KAK5789344.1	N	N	Y	CE4	CE	1.0	7.1e-18	Not tested				69781.S7ZUN7	1.12e-220	609.0	COG0726@1|root,2QU9T@2759|Eukaryota,38MRM@33154|Opisthokonta,3NVA5@4751|Fungi,3QKDQ@4890|Ascomycota,20FTE@147545|Eurotiomycetes,3S43Z@5042|Eurotiales	4751|Fungi	G	Polysaccharide deacetylase	-	-	-	-	-	-	-	-	-	-	-	-	Polysacc_deac_1
KAK5789345.1	N	N	N					Not tested				69781.S8A011	7.67e-219	613.0	2CXGG@1|root,2RX9H@2759|Eukaryota,38DXW@33154|Opisthokonta,3NTYB@4751|Fungi,3RMS5@4890|Ascomycota,20CX0@147545|Eurotiomycetes,3S7WK@5042|Eurotiales	4751|Fungi	S	Transmembrane amino acid transporter protein	-	-	-	-	-	-	-	-	-	-	-	-	Aa_trans,HRI1
KAK5789347.1	N	N	N					Not tested				69781.S8B6B1	0.0	2522.0	COG1132@1|root,KOG0054@2759|Eukaryota,38DEW@33154|Opisthokonta,3NUKV@4751|Fungi,3QPC3@4890|Ascomycota,20B5F@147545|Eurotiomycetes,3S2TK@5042|Eurotiales	4751|Fungi	Q	bile acid	YBT1	GO:0000322,GO:0000323,GO:0000324,GO:0000329,GO:0003674,GO:0003824,GO:0005215,GO:0005310,GO:0005319,GO:0005342,GO:0005575,GO:0005622,GO:0005623,GO:0005737,GO:0005739,GO:0005773,GO:0005774,GO:0005783,GO:0006810,GO:0006811,GO:0006820,GO:0006835,GO:0006869,GO:0006914,GO:0008028,GO:0008150,GO:0008152,GO:0008509,GO:0008514,GO:0009056,GO:0009987,GO:0010035,GO:0010038,GO:0010876,GO:0012505,GO:0015075,GO:0015125,GO:0015127,GO:0015318,GO:0015399,GO:0015405,GO:0015432,GO:0015711,GO:0015718,GO:0015721,GO:0015723,GO:0015849,GO:0015850,GO:0015893,GO:0016020,GO:0016021,GO:0016236,GO:0016462,GO:0016787,GO:0016817,GO:0016818,GO:0016887,GO:0017111,GO:0022804,GO:0022857,GO:0031090,GO:0031224,GO:0033036,GO:0033283,GO:0033284,GO:0033285,GO:0034040,GO:0034220,GO:0042221,GO:0042493,GO:0042623,GO:0042626,GO:0043226,GO:0043227,GO:0043229,GO:0043231,GO:0043492,GO:0044237,GO:0044248,GO:0044422,GO:0044424,GO:0044425,GO:0044437,GO:0044444,GO:0044446,GO:0044464,GO:0046942,GO:0046943,GO:0050896,GO:0051179,GO:0051234,GO:0055085,GO:0061919,GO:0071702,GO:0071705,GO:0098588,GO:0098656,GO:0098805,GO:0098852,GO:1901618,GO:1903825,GO:1905039	-	-	-	-	-	-	-	-	-	-	ABC_membrane,ABC_tran
KAK5789348.1	N	N	N					Not tested				69781.S8BH34	3.82e-302	832.0	COG1404@1|root,KOG1153@2759|Eukaryota,38H6S@33154|Opisthokonta,3NUCW@4751|Fungi,3QK5M@4890|Ascomycota,20CB5@147545|Eurotiomycetes,3S7VE@5042|Eurotiales	4751|Fungi	O	Belongs to the peptidase S8 family	PRB1	GO:0000003,GO:0000322,GO:0000323,GO:0000324,GO:0000328,GO:0000746,GO:0000747,GO:0003674,GO:0003824,GO:0004175,GO:0004252,GO:0005488,GO:0005575,GO:0005622,GO:0005623,GO:0005737,GO:0005773,GO:0005775,GO:0005783,GO:0006508,GO:0006807,GO:0006914,GO:0006950,GO:0006996,GO:0007033,GO:0007039,GO:0007154,GO:0008150,GO:0008152,GO:0008233,GO:0008236,GO:0009056,GO:0009057,GO:0009267,GO:0009605,GO:0009653,GO:0009987,GO:0009991,GO:0012505,GO:0016043,GO:0016787,GO:0017171,GO:0019538,GO:0019863,GO:0019865,GO:0019953,GO:0019954,GO:0022414,GO:0030154,GO:0030163,GO:0030435,GO:0030436,GO:0031667,GO:0031668,GO:0031669,GO:0031974,GO:0032502,GO:0033554,GO:0042594,GO:0043170,GO:0043226,GO:0043227,GO:0043229,GO:0043231,GO:0043233,GO:0043934,GO:0043936,GO:0044237,GO:0044238,GO:0044248,GO:0044257,GO:0044260,GO:0044265,GO:0044267,GO:0044422,GO:0044424,GO:0044437,GO:0044444,GO:0044446,GO:0044464,GO:0044703,GO:0044764,GO:0044877,GO:0048646,GO:0048856,GO:0048869,GO:0050896,GO:0051704,GO:0051716,GO:0061919,GO:0070011,GO:0070013,GO:0071496,GO:0071704,GO:0071840,GO:0140096,GO:1901564,GO:1901565,GO:1901575	3.4.21.48	ko:K01336	ko04138,map04138	-	-	-	ko00000,ko00001,ko01000,ko01002,ko03110	-	-	-	Inhibitor_I9,Peptidase_S8
KAK5789349.1	N	N	N					Not tested				1108849.XP_002568696.1	0.0	3471.0	KOG1786@1|root,KOG1788@1|root,KOG1786@2759|Eukaryota,KOG1788@2759|Eukaryota,3AMG3@33154|Opisthokonta,3NWIJ@4751|Fungi,3QMPH@4890|Ascomycota,20EMC@147545|Eurotiomycetes,3S6EI@5042|Eurotiales	4751|Fungi	TU	Beige BEACH domain protein	BPH1	GO:0000322,GO:0000323,GO:0000324,GO:0000329,GO:0003674,GO:0005488,GO:0005543,GO:0005575,GO:0005622,GO:0005623,GO:0005737,GO:0005739,GO:0005773,GO:0005774,GO:0005829,GO:0006810,GO:0006886,GO:0006914,GO:0008104,GO:0008150,GO:0008152,GO:0008289,GO:0009056,GO:0009268,GO:0009628,GO:0009987,GO:0015031,GO:0015833,GO:0016020,GO:0016043,GO:0019898,GO:0031090,GO:0031505,GO:0033036,GO:0033043,GO:0034613,GO:0035091,GO:0042886,GO:0043167,GO:0043168,GO:0043226,GO:0043227,GO:0043229,GO:0043231,GO:0044088,GO:0044237,GO:0044248,GO:0044422,GO:0044424,GO:0044425,GO:0044437,GO:0044444,GO:0044446,GO:0044464,GO:0045184,GO:0045229,GO:0046907,GO:0050789,GO:0050794,GO:0050896,GO:0051128,GO:0051179,GO:0051234,GO:0051641,GO:0051649,GO:0061919,GO:0065007,GO:0070727,GO:0071554,GO:0071555,GO:0071702,GO:0071705,GO:0071840,GO:0071852,GO:0098588,GO:0098805,GO:0098852	-	ko:K22262	-	-	-	-	ko00000,ko04131	-	-	-	Beach,DUF4704,Laminin_G_3,PH_BEACH,WD40
KAK5789350.1	N	N	N					Not tested				33178.CADATEAP00005942	1.89e-198	555.0	COG0176@1|root,KOG2772@2759|Eukaryota,38BFF@33154|Opisthokonta,3NUE1@4751|Fungi,3QK4H@4890|Ascomycota,20B8X@147545|Eurotiomycetes,3S656@5042|Eurotiales	4751|Fungi	H	Transaldolase is important for the balance of metabolites in the pentose-phosphate pathway	TAL1	GO:0001300,GO:0003674,GO:0003824,GO:0004801,GO:0005575,GO:0005622,GO:0005623,GO:0005634,GO:0005654,GO:0005737,GO:0005829,GO:0005975,GO:0005996,GO:0005997,GO:0005999,GO:0006081,GO:0006098,GO:0006139,GO:0006725,GO:0006732,GO:0006733,GO:0006739,GO:0006753,GO:0006793,GO:0006796,GO:0006807,GO:0006950,GO:0006979,GO:0007154,GO:0007165,GO:0007166,GO:0007568,GO:0007569,GO:0008150,GO:0008152,GO:0009052,GO:0009058,GO:0009117,GO:0009987,GO:0010033,GO:0016051,GO:0016740,GO:0016744,GO:0019221,GO:0019321,GO:0019322,GO:0019362,GO:0019637,GO:0019682,GO:0019693,GO:0023052,GO:0031974,GO:0031981,GO:0032502,GO:0033554,GO:0034097,GO:0034599,GO:0034641,GO:0035722,GO:0042221,GO:0043226,GO:0043227,GO:0043229,GO:0043231,GO:0043233,GO:0044237,GO:0044238,GO:0044281,GO:0044283,GO:0044422,GO:0044424,GO:0044428,GO:0044444,GO:0044446,GO:0044464,GO:0046364,GO:0046483,GO:0046496,GO:0048869,GO:0050789,GO:0050794,GO:0050896,GO:0051156,GO:0051186,GO:0051716,GO:0055086,GO:0065007,GO:0070013,GO:0070671,GO:0070887,GO:0071310,GO:0071345,GO:0071349,GO:0071704,GO:0072524,GO:1901135,GO:1901360,GO:1901564,GO:1901576	2.2.1.2	ko:K00616	ko00030,ko01100,ko01110,ko01120,ko01130,ko01200,ko01230,map00030,map01100,map01110,map01120,map01130,map01200,map01230	M00004,M00007	R01827	RC00439,RC00604	ko00000,ko00001,ko00002,ko01000	-	-	-	TAL_FSA
KAK5789351.1	N	N	N					Not tested				1108849.XP_002568692.1	2.61e-228	639.0	KOG1471@1|root,KOG1471@2759|Eukaryota,39SZB@33154|Opisthokonta,3NXVS@4751|Fungi,3QJZM@4890|Ascomycota,20FJ8@147545|Eurotiomycetes,3S7GQ@5042|Eurotiales	4751|Fungi	I	Phosphatidylinositol transporter	-	-	-	-	-	-	-	-	-	-	-	-	CRAL_TRIO,CRAL_TRIO_N
KAK5789352.1	N	N	N					Not tested				1108849.XP_002568690.1	1.93e-242	667.0	29WDV@1|root,2RXPC@2759|Eukaryota,39YVN@33154|Opisthokonta,3NZ9K@4751|Fungi,3QQ96@4890|Ascomycota,20KYE@147545|Eurotiomycetes,3SBJE@5042|Eurotiales	4751|Fungi	S	Belongs to the sterol desaturase family	-	-	-	-	-	-	-	-	-	-	-	-	FA_hydroxylase
KAK5789353.1	N	N	N					Not tested				69781.S8B3Y0	1.05e-29	119.0	2CXXE@1|root,2S0G3@2759|Eukaryota,39Y0V@33154|Opisthokonta,3P1WT@4751|Fungi,3QUR4@4890|Ascomycota,20GVK@147545|Eurotiomycetes,3SEUX@5042|Eurotiales	4751|Fungi	-	-	-	-	-	-	-	-	-	-	-	-	-	-	Erf4
KAK5789355.1	N	N	N					Not tested				69781.S8A023	0.0	1352.0	KOG2103@1|root,KOG2103@2759|Eukaryota,394KZ@33154|Opisthokonta,3NWQ6@4751|Fungi,3QP8F@4890|Ascomycota,20DS5@147545|Eurotiomycetes,3S5UT@5042|Eurotiales	4751|Fungi	S	Protein of unknown function (DUF1620)	-	GO:0005575,GO:0005622,GO:0005623,GO:0005737,GO:0005783,GO:0005789,GO:0006457,GO:0008150,GO:0009987,GO:0012505,GO:0016020,GO:0016021,GO:0016043,GO:0022406,GO:0030176,GO:0031224,GO:0031227,GO:0031984,GO:0032991,GO:0034975,GO:0042175,GO:0043226,GO:0043227,GO:0043229,GO:0043231,GO:0044422,GO:0044424,GO:0044425,GO:0044432,GO:0044444,GO:0044446,GO:0044464,GO:0051179,GO:0051640,GO:0051641,GO:0071840,GO:0072546,GO:0098796,GO:0098827,GO:0140056,GO:1990456	-	-	-	-	-	-	-	-	-	-	DUF1620,PQQ_2
KAK5789356.1	N	N	N					Not tested				1108849.XP_002568685.1	1.71e-292	804.0	2CK8J@1|root,2QUAF@2759|Eukaryota,38HAA@33154|Opisthokonta,3NYF4@4751|Fungi,3QNPU@4890|Ascomycota,20AHM@147545|Eurotiomycetes,3S759@5042|Eurotiales	4751|Fungi	S	DUF1479 domain protein	-	-	-	-	-	-	-	-	-	-	-	-	DUF1479
KAK5789358.1	N	N	N					Not tested				1108849.XP_002568682.1	1.53e-162	459.0	COG0670@1|root,KOG2322@2759|Eukaryota,39TQG@33154|Opisthokonta,3NVYX@4751|Fungi,3QP8Y@4890|Ascomycota,20BF2@147545|Eurotiomycetes,3S5ZY@5042|Eurotiales	4751|Fungi	T	Belongs to the BI1 family	-	GO:0000322,GO:0000323,GO:0000324,GO:0005575,GO:0005622,GO:0005623,GO:0005737,GO:0005739,GO:0005773,GO:0005783,GO:0005789,GO:0006915,GO:0006950,GO:0006986,GO:0007154,GO:0007165,GO:0008150,GO:0008219,GO:0009987,GO:0010033,GO:0012501,GO:0012505,GO:0016020,GO:0016021,GO:0019722,GO:0019932,GO:0023052,GO:0030176,GO:0030968,GO:0031224,GO:0031227,GO:0031984,GO:0033554,GO:0034620,GO:0034976,GO:0035556,GO:0035966,GO:0035967,GO:0042175,GO:0042221,GO:0043226,GO:0043227,GO:0043229,GO:0043231,GO:0044422,GO:0044424,GO:0044425,GO:0044432,GO:0044444,GO:0044446,GO:0044464,GO:0050789,GO:0050794,GO:0050896,GO:0051716,GO:0065007,GO:0070887,GO:0071310,GO:0098827	-	ko:K06890	-	-	-	-	ko00000	-	-	-	Bax1-I
KAK5789359.1	N	N	N					Not tested				1108849.XP_002568679.1	0.0	1313.0	COG5409@1|root,KOG1162@2759|Eukaryota,38FWU@33154|Opisthokonta,3NTYU@4751|Fungi,3QPI4@4890|Ascomycota,20CK1@147545|Eurotiomycetes,3S5P1@5042|Eurotiales	4751|Fungi	U	Signal transduction protein Syg1	SYG1	GO:0000322,GO:0000323,GO:0000324,GO:0000329,GO:0005575,GO:0005622,GO:0005623,GO:0005737,GO:0005739,GO:0005773,GO:0005774,GO:0005886,GO:0007154,GO:0007165,GO:0008150,GO:0009966,GO:0009987,GO:0010646,GO:0016020,GO:0016021,GO:0023051,GO:0023052,GO:0031090,GO:0031224,GO:0043226,GO:0043227,GO:0043229,GO:0043231,GO:0044422,GO:0044424,GO:0044425,GO:0044437,GO:0044444,GO:0044446,GO:0044464,GO:0048583,GO:0050789,GO:0050794,GO:0050896,GO:0051716,GO:0065007,GO:0071944,GO:0098588,GO:0098805,GO:0098852	-	-	-	-	-	-	-	-	-	-	EXS,SPX
KAK5789360.1	N	N	N					Not tested				40384.G7XGZ2	8.36e-60	187.0	2DZPU@1|root,2S76S@2759|Eukaryota,3A8F4@33154|Opisthokonta,3P718@4751|Fungi,3RJV7@4890|Ascomycota,20TCV@147545|Eurotiomycetes,3S9JK@5042|Eurotiales	4751|Fungi	S	Protein of unknown function (DUF3759)	-	-	-	-	-	-	-	-	-	-	-	-	DUF3759
KAK5789361.1	N	N	N					Not tested				69781.S7ZVL4	3.92e-117	342.0	COG0400@1|root,KOG2112@2759|Eukaryota,38B9K@33154|Opisthokonta,3NZ1E@4751|Fungi,3QT38@4890|Ascomycota,20GEQ@147545|Eurotiomycetes,3S2TI@5042|Eurotiales	4751|Fungi	I	Phospholipase Carboxylesterase superfamily	-	GO:0002084,GO:0003674,GO:0003824,GO:0005575,GO:0005622,GO:0005623,GO:0005737,GO:0006464,GO:0006807,GO:0008150,GO:0008152,GO:0008474,GO:0009056,GO:0009057,GO:0009987,GO:0016787,GO:0016788,GO:0016790,GO:0019538,GO:0030163,GO:0035601,GO:0036211,GO:0042157,GO:0042159,GO:0043170,GO:0043412,GO:0044237,GO:0044238,GO:0044260,GO:0044267,GO:0044424,GO:0044464,GO:0052689,GO:0071704,GO:0098599,GO:0098732,GO:0098734,GO:0140096,GO:1901564,GO:1901565,GO:1901575	-	-	-	-	-	-	-	-	-	-	Abhydrolase_2
KAK5789362.1	N	N	N					Not tested				69781.S7ZVM5	2.04e-125	374.0	KOG1508@1|root,KOG1508@2759|Eukaryota,38DNE@33154|Opisthokonta,3P0N9@4751|Fungi,3QQ4A@4890|Ascomycota,20AUJ@147545|Eurotiomycetes,3S849@5042|Eurotiales	4751|Fungi	L	Belongs to the nucleosome assembly protein (NAP) family	-	GO:0000228,GO:0000775,GO:0000785,GO:0000790,GO:0001672,GO:0003674,GO:0005488,GO:0005515,GO:0005575,GO:0005622,GO:0005623,GO:0005634,GO:0005694,GO:0006325,GO:0006333,GO:0006337,GO:0006996,GO:0008150,GO:0009987,GO:0010639,GO:0010847,GO:0016043,GO:0022411,GO:0031333,GO:0031498,GO:0031974,GO:0031981,GO:0032984,GO:0032986,GO:0033043,GO:0033044,GO:0034506,GO:0034728,GO:0042393,GO:0043226,GO:0043227,GO:0043228,GO:0043229,GO:0043231,GO:0043232,GO:0043233,GO:0043254,GO:0043933,GO:0044087,GO:0044422,GO:0044424,GO:0044427,GO:0044428,GO:0044446,GO:0044454,GO:0044464,GO:0045798,GO:0048519,GO:0048523,GO:0050789,GO:0050794,GO:0051128,GO:0051129,GO:0051276,GO:0061638,GO:0065007,GO:0070013,GO:0071824,GO:0071840,GO:0090230,GO:0098687,GO:1900049,GO:1900050,GO:1902275,GO:1903097,GO:1903098,GO:1904834,GO:1905268,GO:1905783,GO:2001251	-	-	-	-	-	-	-	-	-	-	NAP
KAK5789363.1	N	N	N					Not tested				69781.S7ZUS2	7.21e-142	407.0	2CN4N@1|root,2QTW1@2759|Eukaryota,38GIE@33154|Opisthokonta,3NYBD@4751|Fungi,3QKAE@4890|Ascomycota,20FCG@147545|Eurotiomycetes,3S6PJ@5042|Eurotiales	4751|Fungi	K	Nitrogen metabolite repression regulator NmrA	-	GO:0000166,GO:0001079,GO:0001081,GO:0003674,GO:0005488,GO:0005575,GO:0005622,GO:0005623,GO:0005634,GO:0006355,GO:0006357,GO:0006808,GO:0007154,GO:0007584,GO:0008150,GO:0009605,GO:0009719,GO:0009889,GO:0009890,GO:0009892,GO:0009987,GO:0009991,GO:0010033,GO:0010243,GO:0010468,GO:0010556,GO:0010558,GO:0010605,GO:0010629,GO:0019219,GO:0019222,GO:0031323,GO:0031324,GO:0031326,GO:0031327,GO:0031667,GO:0031668,GO:0031669,GO:0031670,GO:0036094,GO:0042221,GO:0043167,GO:0043168,GO:0043226,GO:0043227,GO:0043229,GO:0043231,GO:0044424,GO:0044464,GO:0045892,GO:0045934,GO:0048037,GO:0048519,GO:0048523,GO:0050661,GO:0050662,GO:0050789,GO:0050794,GO:0050896,GO:0051171,GO:0051172,GO:0051252,GO:0051253,GO:0051287,GO:0051716,GO:0060255,GO:0061984,GO:0065007,GO:0070401,GO:0070403,GO:0070887,GO:0071310,GO:0071417,GO:0071495,GO:0071496,GO:0080090,GO:0090293,GO:0090295,GO:0097159,GO:1901265,GO:1901363,GO:1901698,GO:1901699,GO:1902679,GO:1903506,GO:1903507,GO:2000112,GO:2000113,GO:2001141	-	-	-	-	-	-	-	-	-	-	NmrA
KAK5789364.1	N	N	N					Not tested				69781.S8BH64	4.92e-305	838.0	COG0252@1|root,KOG0503@2759|Eukaryota,38D57@33154|Opisthokonta,3NVZ8@4751|Fungi,3QKE1@4890|Ascomycota,20CCU@147545|Eurotiomycetes,3S59H@5042|Eurotiales	4751|Fungi	E	Asparaginase	-	-	3.1.1.47,3.1.1.5,3.5.1.1	ko:K13278	-	-	-	-	ko00000,ko01000	-	-	-	Ank_2,Asparaginase
KAK5789365.1	N	N	N					Not tested				36630.CADNFIAP00003768	1.1e-308	850.0	COG0531@1|root,KOG1289@2759|Eukaryota,38E4P@33154|Opisthokonta,3NVNF@4751|Fungi,3QKK9@4890|Ascomycota,20E0V@147545|Eurotiomycetes,3S3QK@5042|Eurotiales	4751|Fungi	E	Choline transport protein	HNM1	GO:0003333,GO:0003674,GO:0005215,GO:0005275,GO:0005326,GO:0005342,GO:0005575,GO:0005622,GO:0005623,GO:0005737,GO:0005783,GO:0005886,GO:0005887,GO:0006810,GO:0006811,GO:0006812,GO:0006820,GO:0006836,GO:0006855,GO:0006865,GO:0008150,GO:0008324,GO:0008509,GO:0008514,GO:0008519,GO:0012505,GO:0015075,GO:0015101,GO:0015171,GO:0015179,GO:0015220,GO:0015226,GO:0015238,GO:0015291,GO:0015297,GO:0015318,GO:0015651,GO:0015665,GO:0015695,GO:0015696,GO:0015697,GO:0015711,GO:0015807,GO:0015837,GO:0015838,GO:0015849,GO:0015850,GO:0015871,GO:0015879,GO:0015893,GO:0016020,GO:0016021,GO:0022804,GO:0022857,GO:0031224,GO:0031226,GO:0031460,GO:0034220,GO:0034228,GO:0034229,GO:0035461,GO:0042221,GO:0042493,GO:0043226,GO:0043227,GO:0043229,GO:0043231,GO:0044424,GO:0044425,GO:0044444,GO:0044459,GO:0044464,GO:0046942,GO:0046943,GO:0050896,GO:0051179,GO:0051180,GO:0051234,GO:0055085,GO:0071702,GO:0071705,GO:0071944,GO:0072337,GO:0072349,GO:0072488,GO:0090482,GO:0098655,GO:0098656,GO:1900749,GO:1901235,GO:1901618,GO:1902270,GO:1902475,GO:1902603,GO:1903825,GO:1905039	-	ko:K19564	-	-	-	-	ko00000,ko02000	2.A.3.4.1	-	-	AA_permease_2
KAK5789366.1	N	N	N					Not tested				5057.CADACLAP00000098	1.52e-206	606.0	2AG7P@1|root,2RYZ8@2759|Eukaryota,39U5M@33154|Opisthokonta,3P0DY@4751|Fungi,3QK6M@4890|Ascomycota,20F6Z@147545|Eurotiomycetes,3S7QH@5042|Eurotiales	4751|Fungi	K	Transcription factor	-	-	-	-	-	-	-	-	-	-	-	-	Fungal_trans,Zn_clus
KAK5789367.1	N	N	N					Not tested				36651.K9FMY9	6.46e-166	484.0	28MWJ@1|root,2QUEX@2759|Eukaryota,38VHW@33154|Opisthokonta,3NV2D@4751|Fungi,3QMW8@4890|Ascomycota,20ESJ@147545|Eurotiomycetes,3S4KW@5042|Eurotiales	4751|Fungi	S	LCCL domain protein	-	GO:0000322,GO:0000323,GO:0000324,GO:0005575,GO:0005622,GO:0005623,GO:0005737,GO:0005773,GO:0016020,GO:0016021,GO:0031224,GO:0043226,GO:0043227,GO:0043229,GO:0043231,GO:0044424,GO:0044425,GO:0044444,GO:0044464	-	-	-	-	-	-	-	-	-	-	LCCL
KAK5789368.1	N	N	N					Not tested				37727.XP_002147696.1	9.71e-45	163.0	28MWJ@1|root,2QUEX@2759|Eukaryota,38VHW@33154|Opisthokonta,3NV2D@4751|Fungi,3QMW8@4890|Ascomycota,20ESJ@147545|Eurotiomycetes,3S4KW@5042|Eurotiales	4751|Fungi	S	LCCL domain protein	-	GO:0000322,GO:0000323,GO:0000324,GO:0005575,GO:0005622,GO:0005623,GO:0005737,GO:0005773,GO:0016020,GO:0016021,GO:0031224,GO:0043226,GO:0043227,GO:0043229,GO:0043231,GO:0044424,GO:0044425,GO:0044444,GO:0044464	-	-	-	-	-	-	-	-	-	-	LCCL
KAK5789369.1	N	N	N					Not tested				69781.S7ZUS6	6.73e-304	843.0	COG1167@1|root,KOG0634@2759|Eukaryota,38FH8@33154|Opisthokonta,3NU3Z@4751|Fungi,3QN6W@4890|Ascomycota,20DYK@147545|Eurotiomycetes,3S3F9@5042|Eurotiales	4751|Fungi	E	Aromatic amino acid aminotransferase	-	-	-	-	-	-	-	-	-	-	-	-	Aminotran_1_2
KAK5789370.1	N	N	N					Not tested				33178.CADATEAP00007255	1.71e-142	412.0	COG0657@1|root,KOG1515@2759|Eukaryota,3A1YP@33154|Opisthokonta,3P38F@4751|Fungi,3QVJP@4890|Ascomycota	4751|Fungi	V	alpha/beta hydrolase fold	-	-	-	-	-	-	-	-	-	-	-	-	Abhydrolase_3
KAK5789371.1	N	N	N					Not tested				69781.S8A051	1.1e-154	444.0	COG1739@1|root,KOG3299@2759|Eukaryota,39UDJ@33154|Opisthokonta,3NWG1@4751|Fungi,3QK3U@4890|Ascomycota,20B7K@147545|Eurotiomycetes,3S32F@5042|Eurotiales	4751|Fungi	S	Impact family	-	GO:0000302,GO:0001932,GO:0001933,GO:0003674,GO:0003779,GO:0003785,GO:0004857,GO:0004860,GO:0005488,GO:0005515,GO:0005575,GO:0005622,GO:0005623,GO:0005634,GO:0005737,GO:0006417,GO:0006469,GO:0006950,GO:0006979,GO:0007154,GO:0008092,GO:0008150,GO:0009267,GO:0009268,GO:0009605,GO:0009628,GO:0009636,GO:0009719,GO:0009889,GO:0009892,GO:0009987,GO:0009991,GO:0010033,GO:0010035,GO:0010243,GO:0010447,GO:0010468,GO:0010556,GO:0010563,GO:0010605,GO:0010608,GO:0010941,GO:0014070,GO:0019207,GO:0019210,GO:0019220,GO:0019222,GO:0019887,GO:0030234,GO:0031323,GO:0031324,GO:0031326,GO:0031399,GO:0031400,GO:0031667,GO:0031668,GO:0031669,GO:0032268,GO:0032269,GO:0033554,GO:0033673,GO:0034198,GO:0034248,GO:0034599,GO:0034614,GO:0035690,GO:0042221,GO:0042325,GO:0042326,GO:0042493,GO:0042542,GO:0042594,GO:0043021,GO:0043022,GO:0043086,GO:0043226,GO:0043227,GO:0043229,GO:0043231,GO:0043549,GO:0043555,GO:0044092,GO:0044424,GO:0044464,GO:0044877,GO:0045859,GO:0045936,GO:0046677,GO:0048519,GO:0048523,GO:0050789,GO:0050790,GO:0050794,GO:0050896,GO:0051171,GO:0051172,GO:0051174,GO:0051246,GO:0051248,GO:0051338,GO:0051348,GO:0051716,GO:0060255,GO:0060548,GO:0060992,GO:0065007,GO:0065009,GO:0070301,GO:0070887,GO:0071214,GO:0071236,GO:0071310,GO:0071407,GO:0071417,GO:0071467,GO:0071468,GO:0071495,GO:0071496,GO:0072755,GO:0080090,GO:0097237,GO:0098772,GO:0104004,GO:1901561,GO:1901698,GO:1901699,GO:1901700,GO:1901701,GO:1990497,GO:1990928,GO:2000112,GO:2000765	-	-	-	-	-	-	-	-	-	-	RWD,UPF0029
KAK5789372.1	Y	Y	Y	AA11	AA	1.0	2.6e-76	Non-effector			0.549	36651.K9G812	4.5e-136	402.0	2AX57@1|root,2S005@2759|Eukaryota,38DPS@33154|Opisthokonta,3P0B9@4751|Fungi,3QT24@4890|Ascomycota,20DCD@147545|Eurotiomycetes,3S5FF@5042|Eurotiales	4751|Fungi	S	precursor of spore coat protein sp96 - Neurospora crassa	-	-	-	-	-	-	-	-	-	-	-	-	-
KAK5789373.1	N	N	N					Not tested				29908.U7PJ32	1.8e-77	289.0	28HWF@1|root,2S2IT@2759|Eukaryota,3A59U@33154|Opisthokonta,3Q4TA@4751|Fungi,3R6HK@4890|Ascomycota,21RBP@147550|Sordariomycetes	4751|Fungi	S	Protein of unknown function (DUF3433)	-	-	-	-	-	-	-	-	-	-	-	-	DUF3433
KAK5789374.1	N	N	N					Not tested				69781.S7ZVN4	4e-229	635.0	COG0088@1|root,KOG1475@2759|Eukaryota,38NDR@33154|Opisthokonta,3NUB4@4751|Fungi,3QN8F@4890|Ascomycota,20E1B@147545|Eurotiomycetes,3S41Z@5042|Eurotiales	4751|Fungi	J	60S ribosomal protein L4	RPL4B	GO:0002181,GO:0003674,GO:0003676,GO:0003723,GO:0003735,GO:0005198,GO:0005488,GO:0005575,GO:0005622,GO:0005623,GO:0005737,GO:0005829,GO:0005840,GO:0006412,GO:0006518,GO:0006807,GO:0008150,GO:0008152,GO:0009058,GO:0009059,GO:0009987,GO:0010467,GO:0015934,GO:0019538,GO:0022625,GO:0022626,GO:0032991,GO:0034641,GO:0034645,GO:0043043,GO:0043170,GO:0043226,GO:0043228,GO:0043229,GO:0043232,GO:0043603,GO:0043604,GO:0044237,GO:0044238,GO:0044249,GO:0044260,GO:0044267,GO:0044271,GO:0044391,GO:0044422,GO:0044424,GO:0044444,GO:0044445,GO:0044446,GO:0044464,GO:0071704,GO:0097159,GO:1901363,GO:1901564,GO:1901566,GO:1901576,GO:1990904	-	ko:K02930	ko03010,map03010	M00177,M00179	-	-	br01610,ko00000,ko00001,ko00002,ko03011	-	-	-	Ribos_L4_asso_C,Ribosomal_L4
KAK5789375.1	N	N	N					Not tested				1108849.XP_002568655.1	0.0	927.0	2CN5T@1|root,2QU1D@2759|Eukaryota,39AZ3@33154|Opisthokonta,3NZA4@4751|Fungi,3QJN5@4890|Ascomycota,20E0B@147545|Eurotiomycetes,3S96N@5042|Eurotiales	4751|Fungi	K	Transcription factor	-	-	-	-	-	-	-	-	-	-	-	-	Fungal_trans,Zn_clus
KAK5789376.1	N	N	N					Not tested				37727.XP_002148262.1	4.52e-128	385.0	2CKW9@1|root,2QVBG@2759|Eukaryota,39JWM@33154|Opisthokonta,3P1X1@4751|Fungi,3QRIW@4890|Ascomycota,20D56@147545|Eurotiomycetes,3S3ZK@5042|Eurotiales	4751|Fungi	S	beta subunit of N-acylethanolamine-hydrolyzing acid amidase	-	-	3.5.1.23	ko:K12348	ko00600,ko01100,ko04071,ko04142,map00600,map01100,map04071,map04142	M00099	R01494	RC00064,RC00328	ko00000,ko00001,ko00002,ko01000,ko01002,ko04147	-	-	-	NAAA-beta
KAK5789377.1	N	N	N					Not tested				36651.K9FP08	0.0	1608.0	COG0484@1|root,KOG2441@1|root,KOG0718@2759|Eukaryota,KOG2441@2759|Eukaryota,38EUU@33154|Opisthokonta,3NY30@4751|Fungi,3QRNS@4890|Ascomycota,20G16@147545|Eurotiomycetes,3S609@5042|Eurotiales	4751|Fungi	AB	Transcriptional regulator Cwf13 SkiP	PRP45	GO:0000350,GO:0000375,GO:0000377,GO:0000393,GO:0000398,GO:0000974,GO:0003674,GO:0003712,GO:0005575,GO:0005622,GO:0005623,GO:0005634,GO:0005681,GO:0005684,GO:0006139,GO:0006355,GO:0006357,GO:0006396,GO:0006397,GO:0006725,GO:0006807,GO:0008150,GO:0008152,GO:0008380,GO:0009889,GO:0009987,GO:0010467,GO:0010468,GO:0010556,GO:0016043,GO:0016070,GO:0016071,GO:0019219,GO:0019222,GO:0022607,GO:0022613,GO:0022618,GO:0031323,GO:0031326,GO:0032991,GO:0034622,GO:0034641,GO:0043170,GO:0043226,GO:0043227,GO:0043229,GO:0043231,GO:0043933,GO:0044085,GO:0044237,GO:0044238,GO:0044422,GO:0044424,GO:0044428,GO:0044446,GO:0044464,GO:0045292,GO:0046483,GO:0050789,GO:0050794,GO:0051171,GO:0051252,GO:0060255,GO:0065003,GO:0065007,GO:0071006,GO:0071007,GO:0071012,GO:0071013,GO:0071014,GO:0071141,GO:0071704,GO:0071826,GO:0071840,GO:0080090,GO:0090304,GO:0140110,GO:1901360,GO:1902494,GO:1903506,GO:1990904,GO:2000112,GO:2001141	-	ko:K06063	ko03040,ko04330,ko05169,ko05203,map03040,map04330,map05169,map05203	M00355	-	-	ko00000,ko00001,ko00002,ko03041	-	-	-	SKIP_SNW
KAK5789378.1	N	N	N					Not tested				69781.S8B6G9	7.1e-239	663.0	2CDPA@1|root,2S29V@2759|Eukaryota,39WU4@33154|Opisthokonta,3NYYA@4751|Fungi,3QJS5@4890|Ascomycota,20DVN@147545|Eurotiomycetes,3S4S1@5042|Eurotiales	4751|Fungi	S	Pigment biosynthesis protein Ayg1	-	GO:0006582,GO:0006725,GO:0008150,GO:0008152,GO:0009056,GO:0009058,GO:0009987,GO:0018958,GO:0019438,GO:0019748,GO:0030638,GO:0030640,GO:0042438,GO:0042440,GO:0044237,GO:0044249,GO:0044550,GO:0046148,GO:0046189,GO:0071704,GO:0090487,GO:1901360,GO:1901362,GO:1901575,GO:1901576,GO:1901615,GO:1901617	-	-	-	-	-	-	-	-	-	-	DUF1100
KAK5789379.1	Y	Y	Y	AA1_2	AA	1.0	2.1e-125	Non-effector			0.764	69781.S7ZVP1	1.09e-313	881.0	COG2132@1|root,KOG1263@2759|Eukaryota,3AJ0P@33154|Opisthokonta,3PA2X@4751|Fungi,3QT7B@4890|Ascomycota,20DN4@147545|Eurotiomycetes,3S722@5042|Eurotiales	4751|Fungi	Q	Belongs to the multicopper oxidase family	-	GO:0006582,GO:0006725,GO:0008150,GO:0008152,GO:0009058,GO:0009987,GO:0018958,GO:0019438,GO:0019748,GO:0042438,GO:0042440,GO:0044237,GO:0044249,GO:0044550,GO:0046148,GO:0046189,GO:0071704,GO:1901360,GO:1901362,GO:1901576,GO:1901615,GO:1901617	-	ko:K19791	-	-	-	-	ko00000,ko02000	2.A.108.1	-	-	Cu-oxidase,Cu-oxidase_2,Cu-oxidase_3
KAK5789380.1	N	N	N					Not tested				36651.K9G803	1.14e-179	520.0	29RKX@1|root,2RXBJ@2759|Eukaryota,39T14@33154|Opisthokonta,3NYA3@4751|Fungi,3QPMS@4890|Ascomycota,20CUT@147545|Eurotiomycetes,3S752@5042|Eurotiales	4751|Fungi	S	ACT domain	-	-	-	-	-	-	-	-	-	-	-	-	ACT_7
KAK5789381.1	N	N	N					Not tested				140110.NechaP93123	0.0	2228.0	COG4631@1|root,KOG0430@2759|Eukaryota,38GEI@33154|Opisthokonta,3P0WV@4751|Fungi,3QQFN@4890|Ascomycota,21DS0@147550|Sordariomycetes,3TSU4@5125|Hypocreales,1FUCM@110618|Nectriaceae	4751|Fungi	F	xanthine dehydrogenase	-	-	1.17.1.4,1.17.3.2	ko:K00106	ko00230,ko00232,ko00983,ko01100,ko01110,ko01120,ko04146,map00230,map00232,map00983,map01100,map01110,map01120,map04146	M00546	R01768,R01769,R02103,R02107,R07942,R07977,R07978,R07979,R08235	RC00143,RC02017,RC02199	ko00000,ko00001,ko00002,ko01000,ko04147	-	-	-	Ald_Xan_dh_C,Ald_Xan_dh_C2,CO_deh_flav_C,FAD_binding_5,Fer2,Fer2_2
KAK5789382.1	N	N	N					Not tested				1108849.XP_002568641.1	0.0	1423.0	KOG0291@1|root,KOG0291@2759|Eukaryota,38DVV@33154|Opisthokonta,3NVZP@4751|Fungi,3QMAJ@4890|Ascomycota,20DY0@147545|Eurotiomycetes,3S7TR@5042|Eurotiales	4751|Fungi	A	Small nucleolar ribonucleoprotein complex subunit (Pwp2)	PWP2	GO:0000028,GO:0000447,GO:0000460,GO:0000462,GO:0000466,GO:0000469,GO:0000472,GO:0000478,GO:0000479,GO:0000480,GO:0000920,GO:0000966,GO:0000967,GO:0003674,GO:0003676,GO:0003723,GO:0003729,GO:0005488,GO:0005575,GO:0005622,GO:0005623,GO:0005634,GO:0005730,GO:0005732,GO:0005737,GO:0006139,GO:0006364,GO:0006396,GO:0006725,GO:0006807,GO:0006996,GO:0007163,GO:0008150,GO:0008152,GO:0009987,GO:0010467,GO:0016043,GO:0016070,GO:0016072,GO:0022607,GO:0022613,GO:0022618,GO:0030010,GO:0030490,GO:0030515,GO:0030684,GO:0030686,GO:0031974,GO:0031981,GO:0032040,GO:0032991,GO:0034388,GO:0034470,GO:0034471,GO:0034622,GO:0034641,GO:0034660,GO:0042254,GO:0042255,GO:0042274,GO:0043170,GO:0043226,GO:0043227,GO:0043228,GO:0043229,GO:0043231,GO:0043232,GO:0043233,GO:0043933,GO:0044085,GO:0044237,GO:0044238,GO:0044422,GO:0044424,GO:0044428,GO:0044446,GO:0044452,GO:0044464,GO:0046483,GO:0051301,GO:0065003,GO:0070013,GO:0070925,GO:0071704,GO:0071826,GO:0071840,GO:0090304,GO:0090305,GO:0090501,GO:0090502,GO:0097159,GO:1901360,GO:1901363,GO:1990904	-	ko:K14558	ko03008,map03008	-	-	-	ko00000,ko00001,ko03009	-	-	-	Utp12,WD40
KAK5789383.1	N	N	N					Not tested				1108849.XP_002568639.1	0.0	2232.0	COG5049@1|root,KOG2045@2759|Eukaryota,38DKU@33154|Opisthokonta,3NUZQ@4751|Fungi,3QPG3@4890|Ascomycota,20C82@147545|Eurotiomycetes,3S6ZI@5042|Eurotiales	4751|Fungi	J	Multifunctional protein that exhibits several independent functions at different levels of the cellular processes. 5'-3' exonuclease component of the nonsense-mediated mRNA decay (NMD) which is a highly conserved mRNA degradation pathway, an RNA surveillance system whose role is to identify and rid cells of mRNA with premature termination codons and thus prevents accumulation of potentially harmful truncated proteins	exo2	GO:0000184,GO:0000287,GO:0000932,GO:0000956,GO:0003674,GO:0003676,GO:0003682,GO:0003723,GO:0003729,GO:0003824,GO:0004518,GO:0004527,GO:0004532,GO:0004534,GO:0004540,GO:0005488,GO:0005575,GO:0005622,GO:0005623,GO:0005634,GO:0005737,GO:0005886,GO:0006139,GO:0006355,GO:0006357,GO:0006364,GO:0006396,GO:0006401,GO:0006402,GO:0006417,GO:0006725,GO:0006807,GO:0007089,GO:0007346,GO:0008150,GO:0008152,GO:0008409,GO:0009056,GO:0009057,GO:0009889,GO:0009890,GO:0009891,GO:0009892,GO:0009893,GO:0009894,GO:0009896,GO:0009987,GO:0010467,GO:0010468,GO:0010494,GO:0010556,GO:0010557,GO:0010558,GO:0010564,GO:0010604,GO:0010605,GO:0010608,GO:0010628,GO:0010629,GO:0016020,GO:0016070,GO:0016071,GO:0016072,GO:0016074,GO:0016075,GO:0016787,GO:0016788,GO:0016796,GO:0016896,GO:0017148,GO:0019219,GO:0019222,GO:0019439,GO:0022613,GO:0031323,GO:0031324,GO:0031325,GO:0031326,GO:0031327,GO:0031328,GO:0031329,GO:0031331,GO:0031334,GO:0032126,GO:0032268,GO:0032269,GO:0032784,GO:0032786,GO:0032968,GO:0032991,GO:0034243,GO:0034248,GO:0034249,GO:0034470,GO:0034641,GO:0034655,GO:0034660,GO:0034661,GO:0035770,GO:0036464,GO:0042254,GO:0043144,GO:0043167,GO:0043169,GO:0043170,GO:0043226,GO:0043227,GO:0043228,GO:0043229,GO:0043231,GO:0043232,GO:0043254,GO:0043487,GO:0043488,GO:0044085,GO:0044087,GO:0044089,GO:0044237,GO:0044238,GO:0044248,GO:0044260,GO:0044265,GO:0044270,GO:0044424,GO:0044425,GO:0044444,GO:0044459,GO:0044464,GO:0044853,GO:0045121,GO:0045787,GO:0045893,GO:0045931,GO:0045935,GO:0045944,GO:0046483,GO:0046700,GO:0046872,GO:0048518,GO:0048519,GO:0048522,GO:0048523,GO:0050779,GO:0050789,GO:0050794,GO:0051128,GO:0051130,GO:0051171,GO:0051172,GO:0051173,GO:0051246,GO:0051248,GO:0051252,GO:0051254,GO:0051726,GO:0060255,GO:0060260,GO:0060261,GO:0061013,GO:0061014,GO:0061157,GO:0065007,GO:0065008,GO:0070651,GO:0071704,GO:0071840,GO:0071944,GO:0080090,GO:0090068,GO:0090304,GO:0090305,GO:0090501,GO:0090503,GO:0090512,GO:0097159,GO:0098589,GO:0098590,GO:0098805,GO:0098857,GO:0140098,GO:1900087,GO:1901360,GO:1901361,GO:1901363,GO:1901575,GO:1901987,GO:1901989,GO:1901990,GO:1901992,GO:1902680,GO:1902806,GO:1902808,GO:1903311,GO:1903313,GO:1903506,GO:1903508,GO:1990904,GO:2000045,GO:2000112,GO:2000113,GO:2000142,GO:2000144,GO:2001141	-	ko:K12618	ko03008,ko03018,map03008,map03018	-	-	-	ko00000,ko00001,ko01000,ko03009,ko03016,ko03019,ko03036	-	-	-	XRN_N
KAK5789384.1	N	N	N					Not tested				36651.K9G801	7.6e-248	688.0	KOG0264@1|root,KOG0264@2759|Eukaryota,38E9H@33154|Opisthokonta,3NV7T@4751|Fungi,3QJIU@4890|Ascomycota,20AZS@147545|Eurotiomycetes,3S607@5042|Eurotiales	4751|Fungi	B	Chromatin assembly factor 1 subunit C	HAT2	GO:0000070,GO:0000118,GO:0000228,GO:0000278,GO:0000280,GO:0000775,GO:0000776,GO:0000777,GO:0000778,GO:0000779,GO:0000780,GO:0000785,GO:0000790,GO:0000793,GO:0000794,GO:0000819,GO:0005575,GO:0005622,GO:0005623,GO:0005634,GO:0005654,GO:0005694,GO:0006323,GO:0006325,GO:0006338,GO:0006342,GO:0006355,GO:0006464,GO:0006476,GO:0006807,GO:0006996,GO:0007049,GO:0007059,GO:0007076,GO:0008150,GO:0008152,GO:0009889,GO:0009890,GO:0009892,GO:0009987,GO:0010468,GO:0010556,GO:0010558,GO:0010605,GO:0010629,GO:0016043,GO:0016458,GO:0016569,GO:0016570,GO:0016575,GO:0019219,GO:0019222,GO:0019538,GO:0022402,GO:0022607,GO:0030261,GO:0031323,GO:0031324,GO:0031326,GO:0031327,GO:0031974,GO:0031981,GO:0032221,GO:0032991,GO:0033698,GO:0034508,GO:0034622,GO:0035601,GO:0036211,GO:0040029,GO:0043170,GO:0043226,GO:0043227,GO:0043228,GO:0043229,GO:0043231,GO:0043232,GO:0043233,GO:0043412,GO:0043933,GO:0044085,GO:0044237,GO:0044238,GO:0044260,GO:0044267,GO:0044422,GO:0044424,GO:0044427,GO:0044428,GO:0044446,GO:0044451,GO:0044454,GO:0044464,GO:0045814,GO:0045892,GO:0045934,GO:0048285,GO:0048519,GO:0048523,GO:0050789,GO:0050794,GO:0051171,GO:0051172,GO:0051252,GO:0051253,GO:0051276,GO:0051382,GO:0051383,GO:0060255,GO:0061641,GO:0065003,GO:0065004,GO:0065007,GO:0070013,GO:0070210,GO:0070822,GO:0070925,GO:0071103,GO:0071704,GO:0071824,GO:0071840,GO:0080090,GO:0098654,GO:0098687,GO:0098732,GO:0098813,GO:0140014,GO:1901564,GO:1902494,GO:1902679,GO:1903047,GO:1903506,GO:1903507,GO:1990483,GO:2000112,GO:2000113,GO:2001141	-	ko:K10752	ko04218,map04218	-	-	-	ko00000,ko00001,ko03036	-	-	-	CAF1C_H4-bd,WD40
KAK5789385.1	Y	Y	N					Non-effector			0.762	140110.NechaP100788	1.91e-112	331.0	2C42F@1|root,2SHR0@2759|Eukaryota,3A32X@33154|Opisthokonta,3P2UT@4751|Fungi,3QWMC@4890|Ascomycota,218SS@147550|Sordariomycetes,3TW5H@5125|Hypocreales,1FSQJ@110618|Nectriaceae	4751|Fungi	-	-	-	-	-	-	-	-	-	-	-	-	-	-	-
KAK5789386.1	N	N	N					Not tested				140110.NechaP82044	2.35e-39	136.0	COG0454@1|root,KOG3216@2759|Eukaryota,3A3YH@33154|Opisthokonta,3P4H0@4751|Fungi,3QYEC@4890|Ascomycota,21BTM@147550|Sordariomycetes,3TMUT@5125|Hypocreales,1FUWU@110618|Nectriaceae	4751|Fungi	E	FR47-like protein	ats1	GO:0003674,GO:0003824,GO:0004145,GO:0006576,GO:0006595,GO:0006598,GO:0006807,GO:0008080,GO:0008150,GO:0008152,GO:0009056,GO:0009308,GO:0009310,GO:0009445,GO:0009447,GO:0009987,GO:0016407,GO:0016410,GO:0016740,GO:0016746,GO:0016747,GO:0034641,GO:0042402,GO:0044106,GO:0044237,GO:0071704,GO:0097164,GO:1901564,GO:1901565,GO:1901575	-	-	-	-	-	-	-	-	-	-	Acetyltransf_1
KAK5789387.1	N	N	N					Not tested				5145.XP_001907263.1	3.29e-25	102.0	2D2RS@1|root,2SNS3@2759|Eukaryota,3A580@33154|Opisthokonta,3P3VY@4751|Fungi,3QWCH@4890|Ascomycota,21PRR@147550|Sordariomycetes	4751|Fungi	S	Acetyltransferase (GNAT) domain	-	-	-	-	-	-	-	-	-	-	-	-	Acetyltransf_1,Acetyltransf_10
KAK5789388.1	N	N	N					Not tested				69781.S8BH88	2.98e-199	557.0	COG0302@1|root,KOG2698@2759|Eukaryota,38CYY@33154|Opisthokonta,3NVRA@4751|Fungi,3QP0W@4890|Ascomycota,20CW4@147545|Eurotiomycetes,3S68J@5042|Eurotiales	4751|Fungi	H	GTP cyclohydrolase I	-	GO:0000166,GO:0001882,GO:0001883,GO:0003674,GO:0003824,GO:0003933,GO:0003934,GO:0005488,GO:0005525,GO:0005575,GO:0005622,GO:0005623,GO:0005634,GO:0005737,GO:0006066,GO:0006082,GO:0006575,GO:0006725,GO:0006729,GO:0006732,GO:0006760,GO:0006766,GO:0006767,GO:0006807,GO:0008150,GO:0008152,GO:0008270,GO:0009058,GO:0009108,GO:0009110,GO:0009396,GO:0009987,GO:0016053,GO:0016787,GO:0016810,GO:0016814,GO:0017076,GO:0017144,GO:0018130,GO:0019001,GO:0019238,GO:0019438,GO:0019751,GO:0019752,GO:0032549,GO:0032550,GO:0032553,GO:0032555,GO:0032561,GO:0034311,GO:0034312,GO:0034641,GO:0035639,GO:0036094,GO:0042364,GO:0042398,GO:0042558,GO:0042559,GO:0043167,GO:0043168,GO:0043169,GO:0043226,GO:0043227,GO:0043229,GO:0043231,GO:0043436,GO:0043603,GO:0043604,GO:0043648,GO:0043650,GO:0044237,GO:0044249,GO:0044271,GO:0044281,GO:0044283,GO:0044424,GO:0044464,GO:0046146,GO:0046165,GO:0046173,GO:0046394,GO:0046483,GO:0046655,GO:0046656,GO:0046872,GO:0046914,GO:0051186,GO:0051188,GO:0071704,GO:0097159,GO:0097367,GO:1901265,GO:1901360,GO:1901362,GO:1901363,GO:1901564,GO:1901566,GO:1901576,GO:1901615,GO:1901617	3.5.4.16	ko:K01495	ko00790,ko01100,map00790,map01100	M00126,M00841,M00842,M00843	R00428,R04639,R05046,R05048	RC00263,RC00294,RC00323,RC00945,RC01188	ko00000,ko00001,ko00002,ko01000	-	-	iMM904.YGR267C,iND750.YGR267C	GTP_cyclohydroI
KAK5789390.1	Y	Y	Y	GH28	GH	1.0	5.3999999999999995e-68	Apoplastic effector		0.537		69781.S7ZZQ8	2.17e-229	642.0	COG5434@1|root,2QRJW@2759|Eukaryota,39NPC@33154|Opisthokonta,3NURG@4751|Fungi,3QK20@4890|Ascomycota,20GE0@147545|Eurotiomycetes,3S5C0@5042|Eurotiales	4751|Fungi	G	Glycosyl hydrolases family 28	-	-	-	-	-	-	-	-	-	-	-	-	Glyco_hydro_28
KAK5789392.1	N	N	N					Not tested				1108849.XP_002568632.1	3.33e-239	695.0	KOG0600@1|root,KOG0600@2759|Eukaryota,38D3J@33154|Opisthokonta,3NUEM@4751|Fungi,3QJUR@4890|Ascomycota,20ET9@147545|Eurotiomycetes,3S4PW@5042|Eurotiales	4751|Fungi	T	Serine/Threonine protein kinases, catalytic domain	LSK1	GO:0000228,GO:0000307,GO:0000785,GO:0000790,GO:0001067,GO:0003674,GO:0003676,GO:0003677,GO:0003824,GO:0004672,GO:0004674,GO:0004693,GO:0005488,GO:0005515,GO:0005575,GO:0005622,GO:0005623,GO:0005634,GO:0005654,GO:0005694,GO:0005730,GO:0006139,GO:0006351,GO:0006354,GO:0006355,GO:0006356,GO:0006357,GO:0006366,GO:0006368,GO:0006396,GO:0006397,GO:0006412,GO:0006413,GO:0006417,GO:0006450,GO:0006464,GO:0006468,GO:0006518,GO:0006725,GO:0006793,GO:0006796,GO:0006807,GO:0007346,GO:0008023,GO:0008024,GO:0008134,GO:0008150,GO:0008152,GO:0008353,GO:0009058,GO:0009059,GO:0009889,GO:0009891,GO:0009893,GO:0009987,GO:0010467,GO:0010468,GO:0010556,GO:0010557,GO:0010564,GO:0010604,GO:0010608,GO:0010628,GO:0016070,GO:0016071,GO:0016301,GO:0016310,GO:0016740,GO:0016772,GO:0016773,GO:0018105,GO:0018130,GO:0018193,GO:0018209,GO:0019219,GO:0019222,GO:0019438,GO:0019538,GO:0019908,GO:0023052,GO:0030332,GO:0031123,GO:0031124,GO:0031136,GO:0031137,GO:0031139,GO:0031323,GO:0031325,GO:0031326,GO:0031328,GO:0031974,GO:0031981,GO:0032268,GO:0032270,GO:0032465,GO:0032774,GO:0032784,GO:0032786,GO:0032806,GO:0032954,GO:0032956,GO:0032970,GO:0032991,GO:0033043,GO:0034248,GO:0034250,GO:0034641,GO:0034645,GO:0034654,GO:0036211,GO:0043043,GO:0043170,GO:0043226,GO:0043227,GO:0043228,GO:0043229,GO:0043231,GO:0043232,GO:0043233,GO:0043412,GO:0043603,GO:0043604,GO:0043900,GO:0043902,GO:0044212,GO:0044237,GO:0044238,GO:0044249,GO:0044260,GO:0044267,GO:0044271,GO:0044422,GO:0044424,GO:0044427,GO:0044428,GO:0044446,GO:0044451,GO:0044454,GO:0044464,GO:0045727,GO:0045893,GO:0045903,GO:0045935,GO:0045943,GO:0045944,GO:0046483,GO:0046999,GO:0048518,GO:0048522,GO:0050789,GO:0050794,GO:0051128,GO:0051171,GO:0051173,GO:0051246,GO:0051247,GO:0051252,GO:0051254,GO:0051302,GO:0051493,GO:0051726,GO:0060255,GO:0061695,GO:0065007,GO:0065008,GO:0070013,GO:0070692,GO:0070816,GO:0071619,GO:0071704,GO:0080090,GO:0090304,GO:0097159,GO:0097472,GO:0097659,GO:0110020,GO:0140096,GO:1900237,GO:1900406,GO:1901360,GO:1901362,GO:1901363,GO:1901564,GO:1901566,GO:1901576,GO:1902412,GO:1902494,GO:1902554,GO:1902680,GO:1902911,GO:1903436,GO:1903506,GO:1903508,GO:1904788,GO:1904789,GO:1990234,GO:2000112,GO:2000241,GO:2000243,GO:2001141	2.7.11.22,2.7.11.23	ko:K00916	-	-	-	-	ko00000,ko01000,ko01001,ko03021	-	-	-	Pkinase
KAK5789393.1	N	N	N					Not tested				69781.S7ZUU1	5.37e-152	433.0	COG5053@1|root,KOG1669@2759|Eukaryota,38GD4@33154|Opisthokonta,3NWZJ@4751|Fungi,3QJU2@4890|Ascomycota,20BUN@147545|Eurotiomycetes,3S5X7@5042|Eurotiales	4751|Fungi	J	Initiation factor	-	-	-	ko:K03259	ko01521,ko03013,ko04066,ko04150,ko04151,ko04211,ko04910,map01521,map03013,map04066,map04150,map04151,map04211,map04910	M00428	-	-	ko00000,ko00001,ko00002,ko03012,ko03019	-	-	-	IF4E
KAK5789394.1	N	N	N					Not tested				1108849.XP_002568631.1	7.86e-21	90.9	COG5053@1|root,KOG1669@2759|Eukaryota,38GD4@33154|Opisthokonta,3NWZJ@4751|Fungi,3QJU2@4890|Ascomycota,20BUN@147545|Eurotiomycetes,3S5X7@5042|Eurotiales	4751|Fungi	J	Initiation factor	-	-	-	ko:K03259	ko01521,ko03013,ko04066,ko04150,ko04151,ko04211,ko04910,map01521,map03013,map04066,map04150,map04151,map04211,map04910	M00428	-	-	ko00000,ko00001,ko00002,ko03012,ko03019	-	-	-	IF4E
KAK5789396.1	N	N	N					Not tested				69781.S8A073	5.09e-118	400.0	COG5160@1|root,KOG0779@2759|Eukaryota,38FW9@33154|Opisthokonta,3P3Y4@4751|Fungi,3QS83@4890|Ascomycota,20CBH@147545|Eurotiomycetes,3S70C@5042|Eurotiales	4751|Fungi	O	Ulp1 protease family	-	GO:0000075,GO:0000278,GO:0003674,GO:0003824,GO:0004175,GO:0005575,GO:0005622,GO:0005623,GO:0005634,GO:0005737,GO:0006276,GO:0006323,GO:0006417,GO:0006464,GO:0006508,GO:0006807,GO:0006996,GO:0007049,GO:0007088,GO:0007093,GO:0007094,GO:0007346,GO:0008150,GO:0008152,GO:0008233,GO:0008234,GO:0009889,GO:0009987,GO:0010468,GO:0010494,GO:0010556,GO:0010564,GO:0010608,GO:0010639,GO:0010948,GO:0010965,GO:0016043,GO:0016787,GO:0016926,GO:0016929,GO:0018193,GO:0018205,GO:0019222,GO:0019538,GO:0019783,GO:0022402,GO:0030071,GO:0030261,GO:0031323,GO:0031326,GO:0031577,GO:0032268,GO:0032991,GO:0033043,GO:0033044,GO:0033045,GO:0033046,GO:0033047,GO:0033048,GO:0034248,GO:0035770,GO:0036211,GO:0036464,GO:0043170,GO:0043226,GO:0043227,GO:0043228,GO:0043229,GO:0043231,GO:0043232,GO:0043412,GO:0044237,GO:0044238,GO:0044260,GO:0044267,GO:0044424,GO:0044444,GO:0044464,GO:0045786,GO:0045839,GO:0045841,GO:0045930,GO:0048519,GO:0048523,GO:0050789,GO:0050794,GO:0051128,GO:0051129,GO:0051171,GO:0051246,GO:0051276,GO:0051726,GO:0051783,GO:0051784,GO:0051983,GO:0051985,GO:0060255,GO:0065007,GO:0070011,GO:0070122,GO:0070138,GO:0070140,GO:0070646,GO:0070647,GO:0071103,GO:0071173,GO:0071174,GO:0071704,GO:0071840,GO:0080090,GO:0140096,GO:1901564,GO:1901987,GO:1901988,GO:1901990,GO:1901991,GO:1902099,GO:1902100,GO:1903047,GO:1905818,GO:1905819,GO:1990904,GO:2000112,GO:2000765,GO:2000816,GO:2001251	3.4.22.68	ko:K08596	-	-	-	-	ko00000,ko01000,ko01002,ko04121	-	-	-	Peptidase_C48
KAK5789397.1	N	N	N					Not tested				1108849.XP_002568629.1	8.01e-67	209.0	2CZ1E@1|root,2S7T1@2759|Eukaryota,3A3ZM@33154|Opisthokonta,3P4JR@4751|Fungi,3QW3R@4890|Ascomycota,20I3D@147545|Eurotiomycetes,3S933@5042|Eurotiales	4751|Fungi	S	Disease resistance protein Aig2	-	-	-	-	-	-	-	-	-	-	-	-	GGACT
KAK5789398.1	N	N	N					Not tested				140110.NechaP52428	8.23e-08	61.6	2D1PW@1|root,2SITX@2759|Eukaryota,39KX5@33154|Opisthokonta,3P1A8@4751|Fungi,3QSU5@4890|Ascomycota,21D6D@147550|Sordariomycetes,3TRNW@5125|Hypocreales,1FTHY@110618|Nectriaceae	4751|Fungi	-	-	-	-	-	-	-	-	-	-	-	-	-	-	Zn_clus
KAK5789399.1	N	N	N					Not tested				1108849.XP_002561017.1	1.6e-112	334.0	2CN6G@1|root,2QU4U@2759|Eukaryota,39V42@33154|Opisthokonta,3NWCU@4751|Fungi,3QRWA@4890|Ascomycota,20SE0@147545|Eurotiomycetes,3SF62@5042|Eurotiales	4751|Fungi	S	RTA1 like protein	RSB1	GO:0000322,GO:0000323,GO:0000324,GO:0003674,GO:0003824,GO:0004012,GO:0005215,GO:0005319,GO:0005548,GO:0005575,GO:0005622,GO:0005623,GO:0005737,GO:0005773,GO:0005783,GO:0005886,GO:0006810,GO:0006811,GO:0006812,GO:0006820,GO:0006869,GO:0008150,GO:0009987,GO:0010876,GO:0012505,GO:0015695,GO:0015696,GO:0015711,GO:0015748,GO:0015914,GO:0016020,GO:0016021,GO:0016043,GO:0016462,GO:0016787,GO:0016817,GO:0016818,GO:0016887,GO:0017111,GO:0031224,GO:0033036,GO:0034204,GO:0042623,GO:0043226,GO:0043227,GO:0043229,GO:0043231,GO:0043492,GO:0044424,GO:0044425,GO:0044444,GO:0044464,GO:0045332,GO:0051179,GO:0051234,GO:0061024,GO:0065007,GO:0065008,GO:0071702,GO:0071705,GO:0071840,GO:0071944,GO:0097035,GO:1905329	-	-	-	-	-	-	-	-	-	-	RTA1
KAK5789400.1	N	N	N					Not tested				36651.K9FMX0	1.67e-116	343.0	KOG3372@1|root,KOG3372@2759|Eukaryota,39AIP@33154|Opisthokonta,3NYT4@4751|Fungi,3QV6T@4890|Ascomycota,20FGP@147545|Eurotiomycetes,3S4YF@5042|Eurotiales	4751|Fungi	U	Microsomal signal peptidase subunit (gp23)	SPC3	GO:0003674,GO:0003824,GO:0005575,GO:0005622,GO:0005623,GO:0005737,GO:0005783,GO:0005787,GO:0005789,GO:0006465,GO:0006508,GO:0006518,GO:0006605,GO:0006807,GO:0006810,GO:0006886,GO:0008104,GO:0008150,GO:0008152,GO:0008233,GO:0009987,GO:0010467,GO:0012505,GO:0015031,GO:0015833,GO:0016020,GO:0016485,GO:0016787,GO:0019538,GO:0031984,GO:0032991,GO:0033036,GO:0033365,GO:0034613,GO:0034641,GO:0042175,GO:0042886,GO:0043170,GO:0043226,GO:0043227,GO:0043229,GO:0043231,GO:0043603,GO:0044237,GO:0044238,GO:0044260,GO:0044267,GO:0044422,GO:0044424,GO:0044425,GO:0044432,GO:0044444,GO:0044446,GO:0044464,GO:0045047,GO:0045184,GO:0046907,GO:0051179,GO:0051234,GO:0051604,GO:0051641,GO:0051649,GO:0070727,GO:0070972,GO:0071702,GO:0071704,GO:0071705,GO:0072594,GO:0072599,GO:0098796,GO:0098827,GO:0140096,GO:1901564,GO:1902494,GO:1905368	-	ko:K12948	ko03060,map03060	-	-	-	ko00000,ko00001,ko01000	-	-	-	SPC22
KAK5789401.1	N	N	N					Not tested				69781.S7ZUU6	1.79e-264	736.0	COG0642@1|root,KOG0787@2759|Eukaryota,39REJ@33154|Opisthokonta,3NVS5@4751|Fungi,3QPP8@4890|Ascomycota,20CMZ@147545|Eurotiomycetes,3S56Y@5042|Eurotiales	4751|Fungi	T	dehydrogenase kinase	PKP2	GO:0003674,GO:0003824,GO:0004672,GO:0004740,GO:0005575,GO:0005622,GO:0005623,GO:0005737,GO:0005739,GO:0006464,GO:0006468,GO:0006793,GO:0006796,GO:0006807,GO:0008150,GO:0008152,GO:0009892,GO:0009987,GO:0015976,GO:0016301,GO:0016310,GO:0016740,GO:0016772,GO:0016773,GO:0018105,GO:0018193,GO:0018209,GO:0019222,GO:0019538,GO:0036211,GO:0043086,GO:0043170,GO:0043226,GO:0043227,GO:0043229,GO:0043231,GO:0043412,GO:0044092,GO:0044237,GO:0044238,GO:0044260,GO:0044267,GO:0044424,GO:0044444,GO:0044464,GO:0048519,GO:0050789,GO:0050790,GO:0051341,GO:0051354,GO:0065007,GO:0065009,GO:0071704,GO:0140096,GO:1901564,GO:1904182,GO:1904183	-	ko:K16732	-	-	-	-	ko00000,ko03036,ko04812	-	-	-	BCDHK_Adom3,HATPase_c
KAK5789402.1	N	N	N					Not tested				69781.S8A078	0.0	1779.0	COG5077@1|root,KOG1863@2759|Eukaryota,38CVI@33154|Opisthokonta,3NWAD@4751|Fungi,3QJFE@4890|Ascomycota,20D3C@147545|Eurotiomycetes,3S55U@5042|Eurotiales	4751|Fungi	O	Belongs to the peptidase C19 family	UBP15	GO:0003674,GO:0003824,GO:0004175,GO:0004843,GO:0005575,GO:0005622,GO:0005623,GO:0005634,GO:0005737,GO:0005777,GO:0005783,GO:0005829,GO:0006282,GO:0006464,GO:0006508,GO:0006807,GO:0008150,GO:0008152,GO:0008233,GO:0008234,GO:0009889,GO:0009890,GO:0009892,GO:0009987,GO:0010556,GO:0010558,GO:0010605,GO:0010992,GO:0010995,GO:0012505,GO:0016043,GO:0016579,GO:0016787,GO:0019219,GO:0019222,GO:0019538,GO:0019725,GO:0019783,GO:0022411,GO:0031323,GO:0031324,GO:0031326,GO:0031327,GO:0032984,GO:0035871,GO:0036211,GO:0036459,GO:0042579,GO:0042592,GO:0043170,GO:0043226,GO:0043227,GO:0043229,GO:0043231,GO:0043412,GO:0043624,GO:0043933,GO:0044237,GO:0044238,GO:0044260,GO:0044267,GO:0044424,GO:0044444,GO:0044464,GO:0045738,GO:0045934,GO:0048519,GO:0048523,GO:0048583,GO:0048585,GO:0050789,GO:0050794,GO:0051052,GO:0051053,GO:0051171,GO:0051172,GO:0051261,GO:0060255,GO:0065007,GO:0065008,GO:0070011,GO:0070536,GO:0070646,GO:0070647,GO:0071704,GO:0071840,GO:0080090,GO:0080134,GO:0080135,GO:0101005,GO:0140096,GO:1901564,GO:1904331,GO:1904332,GO:2000112,GO:2000113,GO:2000278,GO:2000279,GO:2001020,GO:2001021	3.4.19.12	ko:K11838	ko04068,ko05168,ko05169,ko05203,map04068,map05168,map05169,map05203	-	-	-	ko00000,ko00001,ko01000,ko01002,ko04121	-	-	-	MATH,UCH,USP7_C2,USP7_ICP0_bdg
KAK5789403.1	N	N	N					Not tested				69781.S8BH94	2.46e-85	258.0	KOG1693@1|root,KOG1693@2759|Eukaryota,38GKP@33154|Opisthokonta,3NV0D@4751|Fungi,3QNWN@4890|Ascomycota,20CVG@147545|Eurotiomycetes,3S2ND@5042|Eurotiales	4751|Fungi	U	Endosomal cargo receptor (Erp3)	-	GO:0005575,GO:0005622,GO:0005623,GO:0005737,GO:0005783,GO:0005798,GO:0006621,GO:0006810,GO:0006886,GO:0006888,GO:0008104,GO:0008150,GO:0009987,GO:0012505,GO:0015031,GO:0015833,GO:0016020,GO:0016021,GO:0016192,GO:0030134,GO:0030135,GO:0031224,GO:0031410,GO:0031982,GO:0032507,GO:0033036,GO:0033365,GO:0034613,GO:0035437,GO:0042886,GO:0043226,GO:0043227,GO:0043229,GO:0043231,GO:0044424,GO:0044425,GO:0044444,GO:0044464,GO:0045184,GO:0045185,GO:0046907,GO:0048193,GO:0051179,GO:0051234,GO:0051235,GO:0051641,GO:0051649,GO:0051651,GO:0065007,GO:0065008,GO:0070727,GO:0070972,GO:0071702,GO:0071705,GO:0072595,GO:0097708	-	ko:K14825	-	-	-	-	ko00000,ko02000,ko03009,ko04131	9.B.188	-	-	EMP24_GP25L
KAK5789404.1	N	N	N					Not tested				69781.S7ZVQ6	2.06e-14	72.4	29GAI@1|root,2RPGR@2759|Eukaryota,38T7A@33154|Opisthokonta,3PUWS@4751|Fungi,3RQ0X@4890|Ascomycota,20QMR@147545|Eurotiomycetes,3SD8F@5042|Eurotiales	4751|Fungi	-	-	-	-	-	-	-	-	-	-	-	-	-	-	-
KAK5789405.1	Y	Y	N					Non-effector			0.512	36651.K9FNZ3	9.94e-33	122.0	29FQ9@1|root,2RNW0@2759|Eukaryota,38SJS@33154|Opisthokonta,3PUAK@4751|Fungi,3RDM0@4890|Ascomycota,20P8A@147545|Eurotiomycetes,3S9XT@5042|Eurotiales	4751|Fungi	-	-	-	-	-	-	-	-	-	-	-	-	-	-	Hydrophobin
KAK5789406.1	N	N	N					Not tested				5037.XP_001537420.1	1.97e-16	84.7	2D6F6@1|root,2T1T9@2759|Eukaryota,3AQI4@33154|Opisthokonta,3PG21@4751|Fungi,3R4WE@4890|Ascomycota,20NMH@147545|Eurotiomycetes,3B5X7@33183|Onygenales	4751|Fungi	-	-	-	-	-	-	-	-	-	-	-	-	-	-	-
KAK5789407.1	N	N	N					Not tested				69781.S8B6J1	8.24e-90	289.0	2AKPB@1|root,2RZ9Z@2759|Eukaryota,39JPE@33154|Opisthokonta,3Q41A@4751|Fungi,3RM5N@4890|Ascomycota,20TUM@147545|Eurotiomycetes,3SEB8@5042|Eurotiales	4751|Fungi	S	RNA polymerase II-binding domain.	-	-	-	-	-	-	-	-	-	-	-	-	CTD_bind
KAK5789408.1	N	N	N					Not tested				5061.CADANGAP00007951	1.95e-22	88.2	2CURW@1|root,2RNWM@2759|Eukaryota,38SKD@33154|Opisthokonta,3PUB7@4751|Fungi,3R5C2@4890|Ascomycota,20JA0@147545|Eurotiomycetes,3S9YJ@5042|Eurotiales	4751|Fungi	-	-	-	-	-	-	-	-	-	-	-	-	-	-	-
KAK5789409.1	N	N	N					Not tested				69781.S8BHA2	1.77e-58	184.0	2E28W@1|root,2S9H1@2759|Eukaryota,3A71X@33154|Opisthokonta,3P5FU@4751|Fungi,3QYW2@4890|Ascomycota,20ID8@147545|Eurotiomycetes,3S9BH@5042|Eurotiales	4751|Fungi	S	Domain of unknown function (DUF4748)	-	-	-	-	-	-	-	-	-	-	-	-	DUF4748
KAK5789410.1	N	N	N					Not tested				1108849.XP_002568616.1	1.62e-202	574.0	2DPNP@1|root,2S69W@2759|Eukaryota,39T0K@33154|Opisthokonta,3NVNJ@4751|Fungi,3QQK0@4890|Ascomycota,20BF9@147545|Eurotiomycetes,3S5W7@5042|Eurotiales	4751|Fungi	S	HypA-like protein	-	-	-	-	-	-	-	-	-	-	-	-	DUF4243
KAK5789411.1	N	N	N					Not tested				1108849.XP_002568615.1	4e-139	417.0	2D0KB@1|root,2SEIT@2759|Eukaryota,3A9UE@33154|Opisthokonta,3P89X@4751|Fungi,3QYHN@4890|Ascomycota,20D6Q@147545|Eurotiomycetes,3S4AC@5042|Eurotiales	4751|Fungi	-	-	-	-	-	-	-	-	-	-	-	-	-	-	-
KAK5789412.1	N	N	N					Not tested				1108849.XP_002568613.1	6.91e-38	138.0	COG2816@1|root,KOG3084@2759|Eukaryota,39S81@33154|Opisthokonta,3NY2X@4751|Fungi,3QQAB@4890|Ascomycota,20EUH@147545|Eurotiomycetes,3S5SJ@5042|Eurotiales	4751|Fungi	L	NADH pyrophosphatase	NPY1	GO:0000210,GO:0003674,GO:0003824,GO:0004551,GO:0005575,GO:0005622,GO:0005623,GO:0005737,GO:0005777,GO:0005829,GO:0006139,GO:0006725,GO:0006732,GO:0006733,GO:0006734,GO:0006753,GO:0006793,GO:0006796,GO:0006807,GO:0008150,GO:0008152,GO:0009117,GO:0009987,GO:0016462,GO:0016787,GO:0016817,GO:0016818,GO:0019362,GO:0019637,GO:0019674,GO:0034641,GO:0042579,GO:0043226,GO:0043227,GO:0043229,GO:0043231,GO:0044237,GO:0044238,GO:0044281,GO:0044424,GO:0044444,GO:0044464,GO:0046483,GO:0046496,GO:0051186,GO:0055086,GO:0071704,GO:0072524,GO:1901360,GO:1901564	3.6.1.22	ko:K03426	ko00760,ko01100,ko04146,map00760,map01100,map04146	-	R00103,R03004,R11104	RC00002	ko00000,ko00001,ko01000	-	-	-	NUDIX,NUDIX-like,zf-NADH-PPase
KAK5789413.1	N	N	N					Not tested				5061.CADANGAP00007957	5.64e-128	375.0	COG2816@1|root,KOG3084@2759|Eukaryota,39S81@33154|Opisthokonta,3NY2X@4751|Fungi,3QQAB@4890|Ascomycota,20EUH@147545|Eurotiomycetes,3S5SJ@5042|Eurotiales	4751|Fungi	L	NADH pyrophosphatase	NPY1	GO:0000210,GO:0003674,GO:0003824,GO:0004551,GO:0005575,GO:0005622,GO:0005623,GO:0005737,GO:0005777,GO:0005829,GO:0006139,GO:0006725,GO:0006732,GO:0006733,GO:0006734,GO:0006753,GO:0006793,GO:0006796,GO:0006807,GO:0008150,GO:0008152,GO:0009117,GO:0009987,GO:0016462,GO:0016787,GO:0016817,GO:0016818,GO:0019362,GO:0019637,GO:0019674,GO:0034641,GO:0042579,GO:0043226,GO:0043227,GO:0043229,GO:0043231,GO:0044237,GO:0044238,GO:0044281,GO:0044424,GO:0044444,GO:0044464,GO:0046483,GO:0046496,GO:0051186,GO:0055086,GO:0071704,GO:0072524,GO:1901360,GO:1901564	3.6.1.22	ko:K03426	ko00760,ko01100,ko04146,map00760,map01100,map04146	-	R00103,R03004,R11104	RC00002	ko00000,ko00001,ko01000	-	-	-	NUDIX,NUDIX-like,zf-NADH-PPase
KAK5789414.1	N	N	N					Not tested				1108849.XP_002568612.1	2.67e-165	536.0	2C0J2@1|root,2SAAT@2759|Eukaryota,3A31S@33154|Opisthokonta,3P3JB@4751|Fungi,3QRCH@4890|Ascomycota,20DGA@147545|Eurotiomycetes,3S7I5@5042|Eurotiales	4751|Fungi	S	Telomeric single stranded DNA binding POT1/CDC13	-	-	-	-	-	-	-	-	-	-	-	-	POT1
KAK5789415.1	N	N	N					Not tested				746128.CADAFUBP00005079	2.91e-203	578.0	COG2072@1|root,KOG1399@2759|Eukaryota,38F1Q@33154|Opisthokonta,3NWM1@4751|Fungi,3QK9D@4890|Ascomycota,20D8T@147545|Eurotiomycetes,3S2ST@5042|Eurotiales	4751|Fungi	Q	Belongs to the FMO family	FMO1	GO:0000166,GO:0003674,GO:0003824,GO:0004497,GO:0004499,GO:0005488,GO:0005575,GO:0005622,GO:0005623,GO:0005737,GO:0005783,GO:0005789,GO:0005829,GO:0006457,GO:0008150,GO:0008152,GO:0009987,GO:0012505,GO:0016020,GO:0016491,GO:0016705,GO:0016709,GO:0031984,GO:0034975,GO:0036094,GO:0042175,GO:0043167,GO:0043168,GO:0043226,GO:0043227,GO:0043229,GO:0043231,GO:0044422,GO:0044424,GO:0044425,GO:0044432,GO:0044444,GO:0044446,GO:0044464,GO:0048037,GO:0050660,GO:0050661,GO:0050662,GO:0055114,GO:0097159,GO:0098827,GO:1901265,GO:1901363	-	-	-	-	-	-	-	-	-	-	FMO-like,NAD_binding_8
KAK5789416.1	N	N	N					Not tested				36651.K9GCD3	5.66e-261	759.0	2CYTR@1|root,2S6DU@2759|Eukaryota,3A4BS@33154|Opisthokonta,3P3Z0@4751|Fungi,3QUHF@4890|Ascomycota,20B4Y@147545|Eurotiomycetes,3S5ZF@5042|Eurotiales	4751|Fungi	S	Class II histone deacetylase complex subunits 2 and 3	-	-	-	-	-	-	-	-	-	-	-	-	HDA2-3
KAK5789417.1	N	N	N					Not tested				1108849.XP_002568608.1	0.0	3510.0	COG3321@1|root,KOG1202@2759|Eukaryota,38D6P@33154|Opisthokonta,3NWH8@4751|Fungi,3QRMJ@4890|Ascomycota,20CQP@147545|Eurotiomycetes,3S57S@5042|Eurotiales	4751|Fungi	I	polyketide synthase	-	GO:0000003,GO:0001848,GO:0003006,GO:0003674,GO:0003824,GO:0005488,GO:0005515,GO:0006582,GO:0006725,GO:0008150,GO:0008152,GO:0009058,GO:0009405,GO:0009605,GO:0009607,GO:0009653,GO:0009987,GO:0010927,GO:0016043,GO:0016491,GO:0016679,GO:0016682,GO:0018958,GO:0019438,GO:0019748,GO:0019954,GO:0022414,GO:0022607,GO:0030154,GO:0030435,GO:0030436,GO:0032502,GO:0032989,GO:0042243,GO:0042244,GO:0042438,GO:0042440,GO:0042546,GO:0043207,GO:0043324,GO:0043473,GO:0043474,GO:0043934,GO:0044085,GO:0044237,GO:0044249,GO:0044403,GO:0044419,GO:0044550,GO:0045229,GO:0046148,GO:0046189,GO:0048066,GO:0048646,GO:0048856,GO:0048869,GO:0050896,GO:0051701,GO:0051704,GO:0051707,GO:0052716,GO:0055114,GO:0070590,GO:0070726,GO:0071554,GO:0071555,GO:0071704,GO:0071840,GO:0075136,GO:1901360,GO:1901362,GO:1901576,GO:1901615,GO:1901617	-	ko:K15321,ko:K15417	-	-	-	-	ko00000,ko01008	-	-	-	Acyl_transf_1,Ketoacyl-synt_C,PP-binding,PS-DH,SAT,Thioesterase,ketoacyl-synt
KAK5789418.1	Y	Y	Y	AA1	AA	1.0	2.4e-85	Non-effector			0.958	69781.S8B6K2	0.0	942.0	COG2132@1|root,KOG1263@2759|Eukaryota,39Y4Z@33154|Opisthokonta,3NZUY@4751|Fungi,3QJM4@4890|Ascomycota,20ESE@147545|Eurotiomycetes,3SF90@5042|Eurotiales	4751|Fungi	Q	Belongs to the multicopper oxidase family	-	-	-	-	-	-	-	-	-	-	-	-	Cu-oxidase,Cu-oxidase_2,Cu-oxidase_3
KAK5789419.1	N	N	N					Not tested				69781.S7ZUW2	0.0	1737.0	COG5279@1|root,KOG4575@2759|Eukaryota,38C2T@33154|Opisthokonta,3NYBX@4751|Fungi,3QKJY@4890|Ascomycota,20C4U@147545|Eurotiomycetes,3S5EJ@5042|Eurotiales	4751|Fungi	D	SH3 domain protein (Cyk3)	-	GO:0000142,GO:0000278,GO:0000281,GO:0000910,GO:0000917,GO:0003674,GO:0005575,GO:0005622,GO:0005623,GO:0005634,GO:0005737,GO:0005826,GO:0005856,GO:0005933,GO:0005935,GO:0005938,GO:0007049,GO:0008150,GO:0009987,GO:0015629,GO:0016043,GO:0022402,GO:0022607,GO:0030234,GO:0030427,GO:0030863,GO:0030864,GO:0032153,GO:0032155,GO:0032506,GO:0032991,GO:0043226,GO:0043227,GO:0043228,GO:0043229,GO:0043231,GO:0043232,GO:0044085,GO:0044422,GO:0044424,GO:0044430,GO:0044444,GO:0044446,GO:0044448,GO:0044464,GO:0044697,GO:0050790,GO:0051301,GO:0061640,GO:0065007,GO:0065009,GO:0070938,GO:0071840,GO:0071944,GO:0090529,GO:0098772,GO:0099568,GO:0110085,GO:0120105,GO:1902410,GO:1903047	-	-	-	-	-	-	-	-	-	-	SH3_1,SH3_2,Transglut_core
KAK5789420.1	N	N	N					Not tested				36651.K9FR98	2.27e-194	555.0	COG1227@1|root,KOG4129@2759|Eukaryota,38HGT@33154|Opisthokonta,3P0WK@4751|Fungi,3QR58@4890|Ascomycota,20DCQ@147545|Eurotiomycetes,3S66Y@5042|Eurotiales	4751|Fungi	C	Exopolyphosphatase	PPX1	GO:0003674,GO:0003824,GO:0004309,GO:0005575,GO:0005622,GO:0005623,GO:0005737,GO:0005739,GO:0005759,GO:0005829,GO:0005886,GO:0006082,GO:0006091,GO:0006112,GO:0006793,GO:0006797,GO:0006798,GO:0008150,GO:0008152,GO:0009056,GO:0009987,GO:0015980,GO:0016020,GO:0016462,GO:0016787,GO:0016817,GO:0016818,GO:0031974,GO:0043226,GO:0043227,GO:0043229,GO:0043231,GO:0043233,GO:0043436,GO:0044237,GO:0044248,GO:0044281,GO:0044422,GO:0044424,GO:0044429,GO:0044444,GO:0044446,GO:0044464,GO:0055114,GO:0070013,GO:0071704,GO:0071944,GO:1901575	3.6.1.11	ko:K01514	ko00230,map00230	-	R03409	RC00002	ko00000,ko00001,ko01000	-	-	-	DHH,DHHA2
KAK5789421.1	N	N	N					Not tested				5062.CADAORAP00007434	1.07e-270	751.0	COG0531@1|root,KOG1289@2759|Eukaryota,38BSD@33154|Opisthokonta,3NWJI@4751|Fungi,3QK42@4890|Ascomycota,20JJV@147545|Eurotiomycetes,3SC2X@5042|Eurotiales	4751|Fungi	E	amino acid	-	-	-	-	-	-	-	-	-	-	-	-	AA_permease_2
KAK5789423.1	N	N	N					Not tested				5127.CCT72630	5.96e-12	75.5	2EH3S@1|root,2SMW1@2759|Eukaryota,3AK9H@33154|Opisthokonta,3PDHP@4751|Fungi,3R31W@4890|Ascomycota,21FFG@147550|Sordariomycetes,3TN09@5125|Hypocreales	4751|Fungi	S	Fungal specific transcription factor domain	-	-	-	-	-	-	-	-	-	-	-	-	Fungal_trans_2,Zn_clus
KAK5789424.1	N	N	N					Not tested				36651.K9GCC9	2.48e-178	509.0	COG2515@1|root,2SMNN@2759|Eukaryota,3AJ3W@33154|Opisthokonta,3PBRU@4751|Fungi,3R286@4890|Ascomycota,20MHD@147545|Eurotiomycetes,3S38D@5042|Eurotiales	4751|Fungi	E	Pyridoxal-phosphate dependent enzyme	-	-	3.5.99.7	ko:K01505	ko00270,map00270	-	R00997	RC00419	ko00000,ko00001,ko01000	-	-	-	PALP
KAK5789425.1	N	N	N					Not tested				69781.S7ZVS2	0.0	2671.0	COG0055@1|root,KOG1246@2759|Eukaryota,38D5X@33154|Opisthokonta,3NTX1@4751|Fungi,3QJKY@4890|Ascomycota,20EM9@147545|Eurotiomycetes,3S6D6@5042|Eurotiales	4751|Fungi	K	PHD transcription factor (Rum1)	-	GO:0000122,GO:0000183,GO:0000228,GO:0000775,GO:0000785,GO:0000790,GO:0000792,GO:0003674,GO:0003676,GO:0003677,GO:0003824,GO:0005488,GO:0005575,GO:0005622,GO:0005623,GO:0005634,GO:0005694,GO:0005720,GO:0005721,GO:0005737,GO:0006139,GO:0006323,GO:0006325,GO:0006333,GO:0006338,GO:0006342,GO:0006355,GO:0006357,GO:0006401,GO:0006464,GO:0006479,GO:0006482,GO:0006725,GO:0006807,GO:0006996,GO:0008104,GO:0008150,GO:0008152,GO:0008213,GO:0008214,GO:0009056,GO:0009057,GO:0009889,GO:0009890,GO:0009891,GO:0009892,GO:0009893,GO:0009987,GO:0010468,GO:0010556,GO:0010557,GO:0010558,GO:0010604,GO:0010605,GO:0010628,GO:0010629,GO:0010639,GO:0016043,GO:0016070,GO:0016458,GO:0016491,GO:0016569,GO:0016570,GO:0016571,GO:0016577,GO:0016705,GO:0016740,GO:0018022,GO:0018193,GO:0018205,GO:0019219,GO:0019222,GO:0019439,GO:0019538,GO:0019787,GO:0022607,GO:0030466,GO:0030702,GO:0031056,GO:0031057,GO:0031060,GO:0031061,GO:0031323,GO:0031324,GO:0031325,GO:0031326,GO:0031327,GO:0031328,GO:0031399,GO:0031400,GO:0031497,GO:0031503,GO:0031507,GO:0031618,GO:0031934,GO:0031974,GO:0031981,GO:0032259,GO:0032268,GO:0032269,GO:0032451,GO:0032452,GO:0032453,GO:0032991,GO:0033036,GO:0033043,GO:0033044,GO:0034613,GO:0034629,GO:0034630,GO:0034641,GO:0034647,GO:0034649,GO:0034655,GO:0034660,GO:0034661,GO:0034720,GO:0034721,GO:0034968,GO:0036211,GO:0040029,GO:0042868,GO:0043170,GO:0043226,GO:0043227,GO:0043228,GO:0043229,GO:0043231,GO:0043232,GO:0043233,GO:0043412,GO:0043414,GO:0044085,GO:0044237,GO:0044238,GO:0044248,GO:0044260,GO:0044265,GO:0044267,GO:0044270,GO:0044422,GO:0044424,GO:0044427,GO:0044428,GO:0044446,GO:0044454,GO:0044464,GO:0045814,GO:0045892,GO:0045893,GO:0045934,GO:0045935,GO:0045944,GO:0046483,GO:0046700,GO:0048189,GO:0048518,GO:0048519,GO:0048522,GO:0048523,GO:0050789,GO:0050794,GO:0051128,GO:0051129,GO:0051171,GO:0051172,GO:0051173,GO:0051179,GO:0051246,GO:0051248,GO:0051252,GO:0051253,GO:0051254,GO:0051276,GO:0051567,GO:0051569,GO:0051572,GO:0051641,GO:0055114,GO:0060255,GO:0060623,GO:0061647,GO:0061659,GO:0065007,GO:0070013,GO:0070076,GO:0070647,GO:0070727,GO:0070828,GO:0070988,GO:0071041,GO:0071103,GO:0071704,GO:0071840,GO:0080090,GO:0090304,GO:0097159,GO:0098687,GO:0140096,GO:1901360,GO:1901361,GO:1901363,GO:1901564,GO:1901575,GO:1902275,GO:1902679,GO:1902680,GO:1903506,GO:1903507,GO:1903508,GO:1904388,GO:1905268,GO:2000112,GO:2000113,GO:2001141,GO:2001251	-	ko:K11446	-	-	-	-	ko00000,ko01000,ko01009,ko03036	-	-	-	ARID,JmjC,JmjN,PHD,PLU-1,zf-C5HC2
KAK5789426.1	N	N	N					Not tested				69781.S7ZUW7	1.89e-150	438.0	KOG3005@1|root,KOG3005@2759|Eukaryota,39TYN@33154|Opisthokonta,3NZP6@4751|Fungi,3QPDE@4890|Ascomycota,20FZZ@147545|Eurotiomycetes,3S4I3@5042|Eurotiales	4751|Fungi	L	Catalytic subunit of the slx1-slx4 structure-specific endonuclease that resolves DNA secondary structures generated during DNA repair and recombination. Has endonuclease activity towards branched DNA substrates, introducing single-strand cuts in duplex DNA close to junctions with ss-DNA	SLX1	GO:0000228,GO:0000724,GO:0000725,GO:0000785,GO:0000790,GO:0003674,GO:0003824,GO:0004518,GO:0004519,GO:0004520,GO:0004536,GO:0005575,GO:0005622,GO:0005623,GO:0005634,GO:0005694,GO:0005730,GO:0006139,GO:0006259,GO:0006260,GO:0006261,GO:0006281,GO:0006302,GO:0006310,GO:0006725,GO:0006807,GO:0006950,GO:0006974,GO:0006996,GO:0008150,GO:0008152,GO:0009058,GO:0009059,GO:0009987,GO:0016043,GO:0016787,GO:0016788,GO:0016888,GO:0016893,GO:0017108,GO:0030874,GO:0030875,GO:0031297,GO:0031974,GO:0031981,GO:0032991,GO:0033554,GO:0033557,GO:0034641,GO:0034645,GO:0043007,GO:0043170,GO:0043226,GO:0043227,GO:0043228,GO:0043229,GO:0043231,GO:0043232,GO:0043233,GO:0043570,GO:0044237,GO:0044238,GO:0044249,GO:0044260,GO:0044422,GO:0044424,GO:0044427,GO:0044428,GO:0044446,GO:0044452,GO:0044454,GO:0044464,GO:0045005,GO:0045458,GO:0046483,GO:0048256,GO:0050896,GO:0051276,GO:0051716,GO:0070013,GO:0071704,GO:0071840,GO:0090304,GO:0090305,GO:0140097,GO:1901360,GO:1901576	-	ko:K15078	ko03460,map03460	-	-	-	ko00000,ko00001,ko01000,ko03400	-	-	-	FANCL_C,GIY-YIG
KAK5789427.1	N	N	N					Not tested				1108849.XP_002568602.1	8.12e-19	82.8	COG0125@1|root,KOG3327@2759|Eukaryota,39U2H@33154|Opisthokonta,3P2YY@4751|Fungi,3QUEI@4890|Ascomycota,20FRY@147545|Eurotiomycetes,3S438@5042|Eurotiales	4751|Fungi	F	Thymidylate kinase	CDC8	GO:0003674,GO:0003824,GO:0004550,GO:0004798,GO:0005575,GO:0005622,GO:0005623,GO:0005634,GO:0005737,GO:0006139,GO:0006165,GO:0006220,GO:0006221,GO:0006227,GO:0006233,GO:0006235,GO:0006725,GO:0006753,GO:0006793,GO:0006796,GO:0006807,GO:0008150,GO:0008152,GO:0009041,GO:0009058,GO:0009117,GO:0009123,GO:0009132,GO:0009133,GO:0009138,GO:0009139,GO:0009141,GO:0009142,GO:0009147,GO:0009148,GO:0009165,GO:0009186,GO:0009189,GO:0009196,GO:0009197,GO:0009200,GO:0009202,GO:0009211,GO:0009212,GO:0009219,GO:0009221,GO:0009262,GO:0009263,GO:0009265,GO:0009394,GO:0009987,GO:0016301,GO:0016310,GO:0016740,GO:0016772,GO:0016776,GO:0018130,GO:0019205,GO:0019438,GO:0019637,GO:0019692,GO:0034641,GO:0034654,GO:0043226,GO:0043227,GO:0043229,GO:0043231,GO:0044237,GO:0044238,GO:0044249,GO:0044271,GO:0044281,GO:0044424,GO:0044464,GO:0046072,GO:0046075,GO:0046077,GO:0046385,GO:0046483,GO:0046939,GO:0046940,GO:0050145,GO:0055086,GO:0071704,GO:0072527,GO:0072528,GO:0090407,GO:1901135,GO:1901137,GO:1901293,GO:1901360,GO:1901362,GO:1901564,GO:1901566,GO:1901576	2.7.4.9	ko:K00943	ko00240,ko01100,map00240,map01100	M00053	R02094,R02098	RC00002	ko00000,ko00001,ko00002,ko01000	-	-	-	Thymidylate_kin
KAK5789428.1	N	N	N					Not tested				69781.S8BHB4	1.37e-230	649.0	COG0343@1|root,KOG3909@2759|Eukaryota,38D8I@33154|Opisthokonta,3NX1K@4751|Fungi,3QNT2@4890|Ascomycota,20DZW@147545|Eurotiomycetes,3S704@5042|Eurotiales	4751|Fungi	A	Non-catalytic subunit of the queuine tRNA- ribosyltransferase (TGT) that catalyzes the base-exchange of a guanine (G) residue with queuine (Q) at position 34 (anticodon wobble position) in tRNAs with GU(N) anticodons (tRNA-Asp, -Asn, - His and -Tyr), resulting in the hypermodified nucleoside queuosine (7-(((4,5-cis-dihydroxy-2-cyclopenten-1-yl)amino)methyl)-7- deazaguanosine)	-	GO:0003674,GO:0003824,GO:0006139,GO:0006396,GO:0006399,GO:0006400,GO:0006725,GO:0006807,GO:0008033,GO:0008150,GO:0008152,GO:0008479,GO:0008616,GO:0009058,GO:0009116,GO:0009119,GO:0009163,GO:0009451,GO:0009987,GO:0010467,GO:0016070,GO:0016740,GO:0016757,GO:0016763,GO:0018130,GO:0019438,GO:0034404,GO:0034470,GO:0034641,GO:0034654,GO:0034660,GO:0042455,GO:0043170,GO:0043412,GO:0044237,GO:0044238,GO:0044249,GO:0044271,GO:0044281,GO:0044283,GO:0046116,GO:0046483,GO:0055086,GO:0071704,GO:0090304,GO:0101030,GO:0140098,GO:0140101,GO:1901135,GO:1901137,GO:1901360,GO:1901362,GO:1901564,GO:1901566,GO:1901576,GO:1901657,GO:1901659	2.4.2.29	ko:K00773	-	-	R03789,R10209	RC00063	ko00000,ko01000,ko03016	-	-	-	TGT
KAK5789429.1	N	N	N					Not tested				69781.S8B6K9	0.0	1269.0	COG0685@1|root,KOG0564@2759|Eukaryota,38D0F@33154|Opisthokonta,3NVAK@4751|Fungi,3QKZH@4890|Ascomycota,20DFY@147545|Eurotiomycetes,3S6US@5042|Eurotiales	4751|Fungi	E	Methylenetetrahydrofolate reductase	MET12	GO:0000096,GO:0000097,GO:0003674,GO:0003824,GO:0004489,GO:0005575,GO:0005622,GO:0005623,GO:0005737,GO:0005829,GO:0006082,GO:0006520,GO:0006555,GO:0006730,GO:0006790,GO:0006807,GO:0008150,GO:0008152,GO:0008652,GO:0009058,GO:0009066,GO:0009067,GO:0009086,GO:0009987,GO:0016053,GO:0016491,GO:0016645,GO:0016646,GO:0019752,GO:0043436,GO:0044237,GO:0044238,GO:0044249,GO:0044272,GO:0044281,GO:0044283,GO:0044424,GO:0044444,GO:0044464,GO:0046394,GO:0055114,GO:0071704,GO:1901564,GO:1901566,GO:1901576,GO:1901605,GO:1901607	1.5.1.20	ko:K00297	ko00670,ko00720,ko01100,ko01120,ko01200,ko01523,map00670,map00720,map01100,map01120,map01200,map01523	M00377	R01224,R07168	RC00081	ko00000,ko00001,ko00002,ko01000	-	-	-	MTHFR
KAK5789430.1	N	N	N					Not tested				1108849.XP_002568598.1	3.11e-91	273.0	2B15E@1|root,2S09K@2759|Eukaryota,3A479@33154|Opisthokonta,3P400@4751|Fungi,3QWKE@4890|Ascomycota,20HCA@147545|Eurotiomycetes,3S92N@5042|Eurotiales	4751|Fungi	S	Hypothetical protein FLILHELTA	-	-	-	-	-	-	-	-	-	-	-	-	FLILHELTA
KAK5789431.1	N	N	N					Not tested				69781.S7ZUW9	2.17e-98	288.0	COG0105@1|root,KOG0888@2759|Eukaryota,3A1MB@33154|Opisthokonta,3P274@4751|Fungi,3QU12@4890|Ascomycota,20GAA@147545|Eurotiomycetes,3S39E@5042|Eurotiales	4751|Fungi	F	Nucleoside diphosphate kinase	ndk1	GO:0003674,GO:0003824,GO:0004550,GO:0005575,GO:0005576,GO:0005622,GO:0005623,GO:0005737,GO:0005739,GO:0005740,GO:0005758,GO:0005829,GO:0006139,GO:0006165,GO:0006213,GO:0006220,GO:0006221,GO:0006241,GO:0006725,GO:0006753,GO:0006793,GO:0006796,GO:0006807,GO:0006950,GO:0006974,GO:0008150,GO:0008152,GO:0009058,GO:0009116,GO:0009117,GO:0009119,GO:0009132,GO:0009141,GO:0009142,GO:0009147,GO:0009148,GO:0009163,GO:0009165,GO:0009199,GO:0009201,GO:0009208,GO:0009209,GO:0009218,GO:0009220,GO:0009259,GO:0009260,GO:0009987,GO:0016049,GO:0016301,GO:0016310,GO:0016740,GO:0016772,GO:0016776,GO:0018130,GO:0019205,GO:0019438,GO:0019637,GO:0019693,GO:0031967,GO:0031970,GO:0031974,GO:0031975,GO:0033554,GO:0034404,GO:0034641,GO:0034654,GO:0040007,GO:0042455,GO:0043226,GO:0043227,GO:0043229,GO:0043231,GO:0043233,GO:0044237,GO:0044238,GO:0044249,GO:0044271,GO:0044281,GO:0044283,GO:0044422,GO:0044424,GO:0044429,GO:0044444,GO:0044446,GO:0044464,GO:0046036,GO:0046131,GO:0046132,GO:0046134,GO:0046390,GO:0046483,GO:0046939,GO:0050896,GO:0051211,GO:0051716,GO:0055086,GO:0061508,GO:0070013,GO:0071704,GO:0072527,GO:0072528,GO:0090407,GO:1901135,GO:1901137,GO:1901293,GO:1901360,GO:1901362,GO:1901564,GO:1901566,GO:1901576,GO:1901657,GO:1901659	2.7.4.6	ko:K00940	ko00230,ko00240,ko00983,ko01100,ko01110,ko01130,ko04016,map00230,map00240,map00983,map01100,map01110,map01130,map04016	M00049,M00050,M00052,M00053	R00124,R00139,R00156,R00330,R00570,R00722,R01137,R01857,R02093,R02326,R02331,R03530,R11894,R11895	RC00002	ko00000,ko00001,ko00002,ko01000,ko04131	-	-	-	NDK
KAK5789432.1	N	N	Y	GH31	GH	1.0	1.8e-143	Not tested				1108849.XP_002568596.1	0.0	1702.0	COG1501@1|root,KOG1066@2759|Eukaryota,3AJSB@33154|Opisthokonta,3NUB9@4751|Fungi,3QK5X@4890|Ascomycota,20EMG@147545|Eurotiomycetes,3S2MX@5042|Eurotiales	4751|Fungi	G	Belongs to the glycosyl hydrolase 31 family	ROT2	GO:0000271,GO:0003674,GO:0003824,GO:0004553,GO:0005575,GO:0005622,GO:0005623,GO:0005737,GO:0005739,GO:0005783,GO:0005788,GO:0005975,GO:0005976,GO:0006073,GO:0006464,GO:0006486,GO:0006487,GO:0006491,GO:0006807,GO:0008150,GO:0008152,GO:0009058,GO:0009059,GO:0009100,GO:0009101,GO:0009250,GO:0009272,GO:0009987,GO:0010383,GO:0012505,GO:0015926,GO:0016051,GO:0016787,GO:0016798,GO:0017177,GO:0019538,GO:0031974,GO:0032991,GO:0033692,GO:0033919,GO:0034406,GO:0034637,GO:0034645,GO:0036211,GO:0042546,GO:0043170,GO:0043226,GO:0043227,GO:0043229,GO:0043231,GO:0043233,GO:0043412,GO:0043413,GO:0044036,GO:0044038,GO:0044042,GO:0044085,GO:0044237,GO:0044238,GO:0044249,GO:0044260,GO:0044262,GO:0044264,GO:0044267,GO:0044422,GO:0044424,GO:0044432,GO:0044444,GO:0044446,GO:0044464,GO:0051273,GO:0051274,GO:0051278,GO:0070013,GO:0070085,GO:0070589,GO:0070592,GO:0070879,GO:0070880,GO:0071554,GO:0071704,GO:0071840,GO:0071852,GO:0071966,GO:0090599,GO:0090600,GO:1901135,GO:1901137,GO:1901564,GO:1901566,GO:1901576	3.2.1.84	ko:K05546	ko00510,ko01100,ko04141,map00510,map01100,map04141	M00073,M00074	R05980,R05981	-	ko00000,ko00001,ko00002,ko01000	-	-	-	DUF5110,Gal_mutarotas_2,Glyco_hydro_31
KAK5789434.1	N	N	N					Not tested				69781.S8BHB6	1.21e-109	323.0	KOG2913@1|root,KOG2913@2759|Eukaryota,38ERJ@33154|Opisthokonta,3NXA6@4751|Fungi,3QPIU@4890|Ascomycota,20EQH@147545|Eurotiomycetes,3S82H@5042|Eurotiales	4751|Fungi	S	PQ loop repeat protein	-	GO:0005575,GO:0005622,GO:0005623,GO:0005737,GO:0005783,GO:0012505,GO:0016020,GO:0016021,GO:0031224,GO:0043226,GO:0043227,GO:0043229,GO:0043231,GO:0044424,GO:0044425,GO:0044444,GO:0044464	-	-	-	-	-	-	-	-	-	-	PQ-loop
KAK5789435.1	N	N	N					Not tested				1108849.XP_002568590.1	1.25e-189	531.0	2CMQY@1|root,2QRHZ@2759|Eukaryota,38UP7@33154|Opisthokonta,3NWFB@4751|Fungi,3QKGA@4890|Ascomycota,20C7R@147545|Eurotiomycetes,3S366@5042|Eurotiales	4751|Fungi	S	ABC-type nitrate sulfonate bicarbonate transport systems periplasmic components-like protein	-	-	-	-	-	-	-	-	-	-	-	-	NMT1,Phosphonate-bd
KAK5789436.1	N	N	N					Not tested				5062.CADAORAP00004849	6.08e-12	65.1	2EXA3@1|root,2SYZV@2759|Eukaryota,3AVV1@33154|Opisthokonta,3PHXI@4751|Fungi,3R4HI@4890|Ascomycota	4751|Fungi	-	-	-	-	-	-	-	-	-	-	-	-	-	-	Inhibitor_I66
KAK5789437.1	Y	Y	Y	GH18	GH	1.0	7.100000000000002e-22	Non-effector			0.715	36651.K9FNU8	8.04e-165	485.0	KOG4701@1|root,KOG4701@2759|Eukaryota,38GWD@33154|Opisthokonta,3NVBP@4751|Fungi,3QN9E@4890|Ascomycota,20BKH@147545|Eurotiomycetes,3S3JW@5042|Eurotiales	4751|Fungi	G	Belongs to the glycosyl hydrolase 18 family	CHT2	GO:0000278,GO:0000281,GO:0000282,GO:0000322,GO:0000323,GO:0000324,GO:0000910,GO:0000920,GO:0003674,GO:0003824,GO:0004553,GO:0004568,GO:0005488,GO:0005575,GO:0005576,GO:0005618,GO:0005622,GO:0005623,GO:0005634,GO:0005635,GO:0005737,GO:0005773,GO:0005783,GO:0005933,GO:0005935,GO:0006022,GO:0006026,GO:0006030,GO:0006032,GO:0006040,GO:0006807,GO:0006950,GO:0007049,GO:0007154,GO:0007163,GO:0008061,GO:0008144,GO:0008150,GO:0008152,GO:0008843,GO:0009056,GO:0009057,GO:0009267,GO:0009277,GO:0009605,GO:0009986,GO:0009987,GO:0009991,GO:0012505,GO:0016020,GO:0016787,GO:0016798,GO:0017144,GO:0022402,GO:0030010,GO:0030312,GO:0030427,GO:0030445,GO:0030447,GO:0031667,GO:0031668,GO:0031669,GO:0031967,GO:0031975,GO:0033554,GO:0036170,GO:0040007,GO:0042594,GO:0042737,GO:0043170,GO:0043226,GO:0043227,GO:0043229,GO:0043231,GO:0044182,GO:0044237,GO:0044248,GO:0044422,GO:0044424,GO:0044428,GO:0044444,GO:0044446,GO:0044464,GO:0046348,GO:0050896,GO:0051301,GO:0051716,GO:0061640,GO:0071496,GO:0071704,GO:0071944,GO:0097367,GO:1901071,GO:1901072,GO:1901135,GO:1901136,GO:1901564,GO:1901565,GO:1901575,GO:1903047	3.2.1.14	ko:K01183	ko00520,ko01100,map00520,map01100	-	R01206,R02334	RC00467	ko00000,ko00001,ko01000	-	GH18	-	CBM_19,Flocculin_t3,Glyco_hydro_18
KAK5789438.1	N	N	N					Not tested				1108849.XP_002568586.1	0.0	1685.0	COG0474@1|root,KOG0205@2759|Eukaryota,38CYC@33154|Opisthokonta,3NUFA@4751|Fungi,3QJBC@4890|Ascomycota,20KPM@147545|Eurotiomycetes,3S5SU@5042|Eurotiales	4751|Fungi	P	Plasma membrane	-	-	3.6.3.6	ko:K01535	ko00190,map00190	-	-	-	ko00000,ko00001,ko01000	3.A.3.3	-	-	Cation_ATPase_N,E1-E2_ATPase,Hydrolase
KAK5789439.1	N	N	N					Not tested				69781.S8A0B0	0.0	1202.0	COG0008@1|root,KOG1147@2759|Eukaryota,38B44@33154|Opisthokonta,3NUH3@4751|Fungi,3QPFK@4890|Ascomycota,20EXP@147545|Eurotiomycetes,3S88W@5042|Eurotiales	4751|Fungi	J	Belongs to the class-I aminoacyl-tRNA synthetase family	-	-	6.1.1.17	ko:K01885	ko00860,ko00970,ko01100,ko01110,ko01120,map00860,map00970,map01100,map01110,map01120	M00121,M00359,M00360	R05578	RC00055,RC00523	ko00000,ko00001,ko00002,ko01000,ko01007,ko02048,ko03016	-	-	-	tRNA-synt_1c,tRNA-synt_1c_C
KAK5789440.1	N	N	N					Not tested				69781.S8B6L7	1.23e-151	433.0	KOG2307@1|root,KOG2307@2759|Eukaryota,39RAX@33154|Opisthokonta,3P1RP@4751|Fungi,3QUPA@4890|Ascomycota,20F93@147545|Eurotiomycetes,3S3US@5042|Eurotiales	4751|Fungi	U	COG (conserved oligomeric Golgi) complex component, COG2	-	-	-	ko:K20289	-	-	-	-	ko00000,ko04131	-	-	-	COG2
KAK5789441.1	N	N	N					Not tested				1108849.XP_002568581.1	3.22e-77	252.0	2D3SW@1|root,2SSMU@2759|Eukaryota,3A4FX@33154|Opisthokonta,3P410@4751|Fungi,3QSR8@4890|Ascomycota,20DA8@147545|Eurotiomycetes,3S97G@5042|Eurotiales	4751|Fungi	-	-	-	-	-	-	-	-	-	-	-	-	-	-	-
KAK5789442.1	N	N	N					Not tested				69781.S7ZUX9	8.85e-180	507.0	COG0489@1|root,KOG3022@2759|Eukaryota,38EHK@33154|Opisthokonta,3NVQZ@4751|Fungi,3QJGT@4890|Ascomycota,20EPJ@147545|Eurotiomycetes,3S6ZP@5042|Eurotiales	4751|Fungi	D	Component of the cytosolic iron-sulfur (Fe S) protein assembly (CIA) machinery. Required for maturation of extramitochondrial Fe-S proteins. The NBP35-CFD1 heterotetramer forms a Fe-S scaffold complex, mediating the de novo assembly of an Fe-S cluster and its transfer to target apoproteins	CFD1	GO:0000166,GO:0002097,GO:0002098,GO:0003674,GO:0003824,GO:0005488,GO:0005524,GO:0005575,GO:0005622,GO:0005623,GO:0005634,GO:0005737,GO:0005829,GO:0006139,GO:0006396,GO:0006399,GO:0006400,GO:0006725,GO:0006790,GO:0006807,GO:0008033,GO:0008144,GO:0008150,GO:0008152,GO:0009451,GO:0009987,GO:0010467,GO:0016043,GO:0016070,GO:0016226,GO:0016462,GO:0016787,GO:0016817,GO:0016818,GO:0016887,GO:0017076,GO:0017111,GO:0019538,GO:0022607,GO:0030554,GO:0031163,GO:0032553,GO:0032555,GO:0032559,GO:0032991,GO:0034470,GO:0034641,GO:0034660,GO:0035639,GO:0036094,GO:0043167,GO:0043168,GO:0043170,GO:0043226,GO:0043227,GO:0043229,GO:0043231,GO:0043412,GO:0044085,GO:0044237,GO:0044238,GO:0044424,GO:0044444,GO:0044445,GO:0044464,GO:0044572,GO:0046483,GO:0048037,GO:0051186,GO:0051536,GO:0051539,GO:0051540,GO:0051604,GO:0071704,GO:0071840,GO:0090304,GO:0097159,GO:0097367,GO:0097428,GO:0106035,GO:1901265,GO:1901360,GO:1901363,GO:1901564,GO:1902494,GO:1904564,GO:1904949,GO:1990229	-	-	-	-	-	-	-	-	-	-	ParA
KAK5789443.1	N	N	N					Not tested				69781.S8A0B4	2.68e-182	519.0	KOG2086@1|root,KOG2086@2759|Eukaryota,38GGJ@33154|Opisthokonta,3NW1D@4751|Fungi,3QKYX@4890|Ascomycota,20AIV@147545|Eurotiomycetes,3S6CD@5042|Eurotiales	4751|Fungi	Y	Cdc48-dependent protein degradation adaptor protein (Shp1)	SHP1	GO:0000003,GO:0000045,GO:0000819,GO:0003006,GO:0003674,GO:0005488,GO:0005515,GO:0005575,GO:0005622,GO:0005623,GO:0005634,GO:0005737,GO:0005829,GO:0005975,GO:0005976,GO:0005977,GO:0006073,GO:0006091,GO:0006112,GO:0006508,GO:0006511,GO:0006807,GO:0006914,GO:0006950,GO:0006996,GO:0006997,GO:0006998,GO:0007030,GO:0007033,GO:0007049,GO:0007059,GO:0008150,GO:0008152,GO:0008608,GO:0009056,GO:0009057,GO:0009653,GO:0009987,GO:0010033,GO:0010243,GO:0010256,GO:0010498,GO:0010921,GO:0015980,GO:0016043,GO:0016236,GO:0016237,GO:0019208,GO:0019220,GO:0019222,GO:0019538,GO:0019888,GO:0019941,GO:0019953,GO:0022402,GO:0022413,GO:0022414,GO:0022607,GO:0030154,GO:0030163,GO:0030234,GO:0030433,GO:0030435,GO:0030437,GO:0031134,GO:0031323,GO:0031399,GO:0031468,GO:0032182,GO:0032268,GO:0032502,GO:0032505,GO:0033554,GO:0034293,GO:0034727,GO:0034976,GO:0035303,GO:0035304,GO:0036503,GO:0042221,GO:0043130,GO:0043161,GO:0043170,GO:0043226,GO:0043227,GO:0043229,GO:0043231,GO:0043632,GO:0043666,GO:0043934,GO:0043935,GO:0044042,GO:0044085,GO:0044237,GO:0044238,GO:0044248,GO:0044257,GO:0044260,GO:0044262,GO:0044264,GO:0044265,GO:0044267,GO:0044424,GO:0044444,GO:0044464,GO:0044703,GO:0044804,GO:0048468,GO:0048646,GO:0048856,GO:0048869,GO:0050789,GO:0050790,GO:0050794,GO:0050896,GO:0051171,GO:0051174,GO:0051246,GO:0051276,GO:0051321,GO:0051336,GO:0051603,GO:0051704,GO:0051716,GO:0055114,GO:0060255,GO:0061024,GO:0061025,GO:0061919,GO:0065007,GO:0065009,GO:0070925,GO:0071704,GO:0071840,GO:0080090,GO:0098772,GO:0098813,GO:1901564,GO:1901565,GO:1901575,GO:1901698,GO:1903046,GO:1905037	-	ko:K14012	ko04141,map04141	-	-	-	ko00000,ko00001	-	-	-	SEP,UBA_4,UBX
KAK5789444.1	N	N	N					Not tested				1108849.XP_002567199.1	1.49e-43	145.0	2E4MV@1|root,2SBHA@2759|Eukaryota,3A62J@33154|Opisthokonta,3P53A@4751|Fungi,3QW2S@4890|Ascomycota,20HSJ@147545|Eurotiomycetes,3S958@5042|Eurotiales	4751|Fungi	S	Outer membrane protein TOM13	-	GO:0005575,GO:0005622,GO:0005623,GO:0005737,GO:0005739,GO:0005740,GO:0005741,GO:0006605,GO:0006626,GO:0006810,GO:0006839,GO:0006886,GO:0006996,GO:0007005,GO:0007006,GO:0007008,GO:0008104,GO:0008150,GO:0009987,GO:0015031,GO:0015833,GO:0016020,GO:0016021,GO:0016043,GO:0017038,GO:0019867,GO:0022607,GO:0031090,GO:0031224,GO:0031300,GO:0031301,GO:0031306,GO:0031307,GO:0031966,GO:0031967,GO:0031968,GO:0031975,GO:0032592,GO:0033036,GO:0033365,GO:0034613,GO:0034622,GO:0042886,GO:0043226,GO:0043227,GO:0043229,GO:0043231,GO:0043933,GO:0044085,GO:0044422,GO:0044424,GO:0044425,GO:0044429,GO:0044444,GO:0044446,GO:0044455,GO:0044464,GO:0045040,GO:0045184,GO:0046907,GO:0051179,GO:0051234,GO:0051641,GO:0051649,GO:0061024,GO:0065003,GO:0070096,GO:0070585,GO:0070727,GO:0071702,GO:0071705,GO:0071840,GO:0072594,GO:0072655,GO:0072657,GO:0090150,GO:0090151,GO:0098573,GO:0098588,GO:0098805	-	-	-	-	-	-	-	-	-	-	TOM13
KAK5789445.1	N	N	N					Not tested				33178.CADATEAP00003728	1.85e-142	428.0	COG0706@1|root,KOG1239@2759|Eukaryota,38GVP@33154|Opisthokonta,3NWMC@4751|Fungi,3QMIJ@4890|Ascomycota,20B69@147545|Eurotiomycetes,3S7D8@5042|Eurotiales	4751|Fungi	U	Mitochondrial export translocase Oxa1	-	GO:0000002,GO:0003674,GO:0005215,GO:0005216,GO:0005488,GO:0005575,GO:0005622,GO:0005623,GO:0005737,GO:0005739,GO:0005740,GO:0005743,GO:0006605,GO:0006626,GO:0006810,GO:0006811,GO:0006839,GO:0006886,GO:0006996,GO:0007005,GO:0007006,GO:0007007,GO:0008104,GO:0008150,GO:0008535,GO:0008565,GO:0009987,GO:0015031,GO:0015075,GO:0015267,GO:0015318,GO:0015833,GO:0016020,GO:0016021,GO:0016043,GO:0017004,GO:0017038,GO:0019866,GO:0022607,GO:0022803,GO:0022838,GO:0022857,GO:0030061,GO:0031090,GO:0031224,GO:0031966,GO:0031967,GO:0031975,GO:0032977,GO:0032978,GO:0032979,GO:0033036,GO:0033108,GO:0033365,GO:0033615,GO:0033617,GO:0034220,GO:0034613,GO:0034622,GO:0042886,GO:0043021,GO:0043022,GO:0043226,GO:0043227,GO:0043229,GO:0043231,GO:0043461,GO:0043933,GO:0044085,GO:0044422,GO:0044424,GO:0044425,GO:0044429,GO:0044444,GO:0044446,GO:0044455,GO:0044464,GO:0044743,GO:0044877,GO:0045039,GO:0045184,GO:0046907,GO:0051179,GO:0051204,GO:0051205,GO:0051234,GO:0051641,GO:0051649,GO:0055085,GO:0061024,GO:0065002,GO:0065003,GO:0070071,GO:0070585,GO:0070727,GO:0071702,GO:0071705,GO:0071806,GO:0071840,GO:0072594,GO:0072655,GO:0072657,GO:0090150,GO:0090151,GO:0097002,GO:0097177,GO:1990542	-	ko:K03217	ko02024,ko03060,ko03070,map02024,map03060,map03070	M00335	-	-	ko00000,ko00001,ko00002,ko02044,ko03029	2.A.9	-	-	60KD_IMP
KAK5789446.1	N	N	N					Not tested				5061.CADANGAP00013394	4.91e-180	515.0	COG2828@1|root,2SIH5@2759|Eukaryota,39RF1@33154|Opisthokonta,3NWCD@4751|Fungi,3QSGW@4890|Ascomycota,20ETM@147545|Eurotiomycetes,3SAZ5@5042|Eurotiales	4751|Fungi	S	PrpF protein	-	-	-	-	-	-	-	-	-	-	-	-	PrpF
KAK5789447.1	N	N	N					Not tested				33178.CADATEAP00006867	1.21e-286	792.0	KOG0254@1|root,KOG0254@2759|Eukaryota,38FAX@33154|Opisthokonta,3NV25@4751|Fungi,3QK3K@4890|Ascomycota,20JJA@147545|Eurotiomycetes,3S87V@5042|Eurotiales	4751|Fungi	P	Belongs to the major facilitator superfamily. Sugar transporter (TC 2.A.1.1) family	-	-	-	-	-	-	-	-	-	-	-	-	Sugar_tr
KAK5789448.1	N	N	N					Not tested				1108849.XP_002567198.1	6.79e-284	783.0	COG1835@1|root,2QVJG@2759|Eukaryota,39X0Q@33154|Opisthokonta,3NU4J@4751|Fungi,3QNR0@4890|Ascomycota,20CP6@147545|Eurotiomycetes,3S3DQ@5042|Eurotiales	4751|Fungi	I	Acyltransferase family	-	-	-	ko:K03135	ko03022,map03022	-	-	-	ko00000,ko00001,ko03021	-	-	-	Acyl_transf_3
KAK5789449.1	N	N	N					Not tested				36651.K9GJ27	1.75e-122	367.0	COG5251@1|root,KOG3219@2759|Eukaryota,3A2AU@33154|Opisthokonta,3P2XI@4751|Fungi,3QX0U@4890|Ascomycota,20BRG@147545|Eurotiomycetes,3S6TE@5042|Eurotiales	4751|Fungi	J	Transcription initiation factor TFIID subunit	-	-	-	ko:K03135	ko03022,map03022	-	-	-	ko00000,ko00001,ko03021	-	-	-	TAFII28
KAK5789450.1	N	N	N					Not tested				69781.S7ZUY4	1.71e-307	844.0	KOG0788@1|root,KOG0788@2759|Eukaryota,38CW7@33154|Opisthokonta,3NUFX@4751|Fungi,3QJVK@4890|Ascomycota,20CD1@147545|Eurotiomycetes,3S47Q@5042|Eurotiales	4751|Fungi	T	S-adenosylmethionine decarboxylase	SPE2	GO:0003674,GO:0003824,GO:0004014,GO:0005575,GO:0005622,GO:0005623,GO:0005634,GO:0005737,GO:0005829,GO:0006082,GO:0006575,GO:0006576,GO:0006595,GO:0006596,GO:0006597,GO:0006732,GO:0006766,GO:0006767,GO:0006807,GO:0008150,GO:0008152,GO:0008215,GO:0008216,GO:0008295,GO:0009058,GO:0009108,GO:0009110,GO:0009308,GO:0009309,GO:0009987,GO:0015939,GO:0015940,GO:0016053,GO:0016829,GO:0016830,GO:0016831,GO:0017144,GO:0019752,GO:0032787,GO:0034641,GO:0042364,GO:0042398,GO:0042401,GO:0043226,GO:0043227,GO:0043229,GO:0043231,GO:0043436,GO:0043603,GO:0043604,GO:0044106,GO:0044237,GO:0044249,GO:0044271,GO:0044281,GO:0044283,GO:0044424,GO:0044444,GO:0044464,GO:0046394,GO:0051186,GO:0051188,GO:0071704,GO:0072330,GO:0097164,GO:1901564,GO:1901566,GO:1901576	4.1.1.50	ko:K01611	ko00270,ko00330,ko01100,map00270,map00330,map01100	M00034,M00133	R00178	RC00299	ko00000,ko00001,ko00002,ko01000	-	-	-	SAM_decarbox
KAK5789451.1	N	N	N					Not tested				69781.S8A0B9	2.03e-273	756.0	COG5095@1|root,KOG2549@2759|Eukaryota,38DST@33154|Opisthokonta,3NV9P@4751|Fungi,3QQHV@4890|Ascomycota,20DRK@147545|Eurotiomycetes,3S712@5042|Eurotiales	4751|Fungi	K	Transcription initiation factor TFIID complex 60 kDa subunit	taf6	GO:0000123,GO:0000124,GO:0000228,GO:0000428,GO:0000785,GO:0000790,GO:0001085,GO:0001102,GO:0003674,GO:0003682,GO:0005198,GO:0005488,GO:0005515,GO:0005575,GO:0005622,GO:0005623,GO:0005634,GO:0005654,GO:0005667,GO:0005669,GO:0005694,GO:0005737,GO:0005829,GO:0006139,GO:0006325,GO:0006338,GO:0006351,GO:0006352,GO:0006366,GO:0006367,GO:0006464,GO:0006473,GO:0006475,GO:0006725,GO:0006807,GO:0006996,GO:0008134,GO:0008150,GO:0008152,GO:0009058,GO:0009059,GO:0009987,GO:0010467,GO:0016043,GO:0016070,GO:0016569,GO:0016570,GO:0016573,GO:0016591,GO:0018130,GO:0018193,GO:0018205,GO:0018393,GO:0018394,GO:0019438,GO:0019538,GO:0022607,GO:0030880,GO:0031248,GO:0031974,GO:0031981,GO:0032774,GO:0032947,GO:0032991,GO:0033613,GO:0034622,GO:0034641,GO:0034645,GO:0034654,GO:0036211,GO:0043170,GO:0043226,GO:0043227,GO:0043228,GO:0043229,GO:0043231,GO:0043232,GO:0043233,GO:0043412,GO:0043543,GO:0043933,GO:0044085,GO:0044237,GO:0044238,GO:0044249,GO:0044260,GO:0044267,GO:0044271,GO:0044422,GO:0044424,GO:0044427,GO:0044428,GO:0044444,GO:0044446,GO:0044451,GO:0044454,GO:0044464,GO:0044798,GO:0046483,GO:0046695,GO:0051123,GO:0051276,GO:0055029,GO:0061695,GO:0065003,GO:0065004,GO:0070013,GO:0070461,GO:0070897,GO:0071704,GO:0071824,GO:0071840,GO:0090304,GO:0090575,GO:0097659,GO:1901360,GO:1901362,GO:1901564,GO:1901576,GO:1902493,GO:1902494,GO:1905368,GO:1990234	-	ko:K03131	ko03022,ko05168,map03022,map05168	-	-	-	ko00000,ko00001,ko03021,ko03036	-	-	-	TAF,TAF6_C
KAK5789452.1	N	N	N					Not tested				69781.S8BHC5	6.58e-78	247.0	KOG1471@1|root,KOG1471@2759|Eukaryota,39SE5@33154|Opisthokonta,3P036@4751|Fungi,3QPR1@4890|Ascomycota,20BWQ@147545|Eurotiomycetes,3S7NY@5042|Eurotiales	4751|Fungi	I	Phosphatidylinositol transfer protein sfh5	SFH5	GO:0000322,GO:0000323,GO:0000324,GO:0000329,GO:0003674,GO:0005215,GO:0005319,GO:0005548,GO:0005575,GO:0005622,GO:0005623,GO:0005634,GO:0005737,GO:0005773,GO:0005774,GO:0005783,GO:0005829,GO:0005886,GO:0005938,GO:0006629,GO:0006644,GO:0006650,GO:0006793,GO:0006796,GO:0006810,GO:0006811,GO:0006820,GO:0006869,GO:0006892,GO:0006893,GO:0008104,GO:0008150,GO:0008152,GO:0008526,GO:0009987,GO:0010876,GO:0012505,GO:0015031,GO:0015711,GO:0015748,GO:0015833,GO:0015914,GO:0016020,GO:0016192,GO:0017157,GO:0019637,GO:0031090,GO:0031984,GO:0032541,GO:0032878,GO:0032879,GO:0033036,GO:0034613,GO:0042886,GO:0043001,GO:0043226,GO:0043227,GO:0043229,GO:0043231,GO:0044237,GO:0044238,GO:0044255,GO:0044422,GO:0044424,GO:0044432,GO:0044437,GO:0044444,GO:0044446,GO:0044448,GO:0044464,GO:0045184,GO:0046486,GO:0046488,GO:0048193,GO:0050789,GO:0050794,GO:0051046,GO:0051049,GO:0051179,GO:0051234,GO:0051641,GO:0060627,GO:0061951,GO:0065007,GO:0070727,GO:0071702,GO:0071704,GO:0071705,GO:0071782,GO:0071944,GO:0072657,GO:0072659,GO:0090150,GO:0098588,GO:0098805,GO:0098827,GO:0098852,GO:0098876,GO:0099568,GO:1903530,GO:1990778,GO:2000114	-	ko:K19996	-	-	-	-	ko00000,ko04131	-	-	-	CRAL_TRIO,CRAL_TRIO_N
KAK5789453.1	N	N	N					Not tested				37727.XP_002147787.1	6.03e-48	170.0	KOG1471@1|root,KOG1471@2759|Eukaryota,39SE5@33154|Opisthokonta,3P036@4751|Fungi,3QPR1@4890|Ascomycota,20BWQ@147545|Eurotiomycetes,3S7NY@5042|Eurotiales	4751|Fungi	I	Phosphatidylinositol transfer protein sfh5	SFH5	GO:0000322,GO:0000323,GO:0000324,GO:0000329,GO:0003674,GO:0005215,GO:0005319,GO:0005548,GO:0005575,GO:0005622,GO:0005623,GO:0005634,GO:0005737,GO:0005773,GO:0005774,GO:0005783,GO:0005829,GO:0005886,GO:0005938,GO:0006629,GO:0006644,GO:0006650,GO:0006793,GO:0006796,GO:0006810,GO:0006811,GO:0006820,GO:0006869,GO:0006892,GO:0006893,GO:0008104,GO:0008150,GO:0008152,GO:0008526,GO:0009987,GO:0010876,GO:0012505,GO:0015031,GO:0015711,GO:0015748,GO:0015833,GO:0015914,GO:0016020,GO:0016192,GO:0017157,GO:0019637,GO:0031090,GO:0031984,GO:0032541,GO:0032878,GO:0032879,GO:0033036,GO:0034613,GO:0042886,GO:0043001,GO:0043226,GO:0043227,GO:0043229,GO:0043231,GO:0044237,GO:0044238,GO:0044255,GO:0044422,GO:0044424,GO:0044432,GO:0044437,GO:0044444,GO:0044446,GO:0044448,GO:0044464,GO:0045184,GO:0046486,GO:0046488,GO:0048193,GO:0050789,GO:0050794,GO:0051046,GO:0051049,GO:0051179,GO:0051234,GO:0051641,GO:0060627,GO:0061951,GO:0065007,GO:0070727,GO:0071702,GO:0071704,GO:0071705,GO:0071782,GO:0071944,GO:0072657,GO:0072659,GO:0090150,GO:0098588,GO:0098805,GO:0098827,GO:0098852,GO:0098876,GO:0099568,GO:1903530,GO:1990778,GO:2000114	-	ko:K19996	-	-	-	-	ko00000,ko04131	-	-	-	CRAL_TRIO,CRAL_TRIO_N
KAK5789454.1	N	N	N					Not tested				1108849.XP_002567191.1	1.89e-109	329.0	2C4B9@1|root,2S029@2759|Eukaryota,39QY2@33154|Opisthokonta,3P393@4751|Fungi,3QVX5@4890|Ascomycota,20V2D@147545|Eurotiomycetes,3S5K1@5042|Eurotiales	4751|Fungi	S	Protein phosphatase inhibitor 2 (IPP-2)	-	-	-	ko:K16833	-	-	-	-	ko00000,ko01009,ko03036	-	-	-	IPP-2
KAK5789455.1	N	N	N					Not tested				69781.S7ZVU2	0.0	1572.0	28NTQ@1|root,2QVDP@2759|Eukaryota,39VAU@33154|Opisthokonta,3NXQ3@4751|Fungi,3QQIY@4890|Ascomycota,20AWD@147545|Eurotiomycetes,3S547@5042|Eurotiales	4751|Fungi	-	-	-	-	-	-	-	-	-	-	-	-	-	-	-
KAK5789456.1	N	N	N					Not tested				28564.XP_002487488.1	4.7e-223	649.0	2EB6D@1|root,2SHB3@2759|Eukaryota,3AFUF@33154|Opisthokonta,3PA05@4751|Fungi,3R20B@4890|Ascomycota,20SQA@147545|Eurotiomycetes,3SF9U@5042|Eurotiales	4751|Fungi	L	Fungal specific transcription factor domain	-	-	-	-	-	-	-	-	-	-	-	-	Fungal_trans
KAK5789457.1	N	N	N					Not tested				29875.EHK20145	7.71e-274	768.0	COG1250@1|root,KOG2304@2759|Eukaryota,38CZ8@33154|Opisthokonta,3NWD7@4751|Fungi,3QN4B@4890|Ascomycota,2146E@147550|Sordariomycetes,3TH5N@5125|Hypocreales,3TZAK@5129|Hypocreaceae	4751|Fungi	I	Low-density lipoprotein-receptor YWTD domain	-	-	-	-	-	-	-	-	-	-	-	-	3HCDH,3HCDH_N
KAK5789458.1	N	N	N					Not tested				29875.EHK21296	4.02e-222	626.0	COG0543@1|root,COG5274@1|root,KOG0534@2759|Eukaryota,KOG0537@2759|Eukaryota,38GQ8@33154|Opisthokonta,3P12R@4751|Fungi,3QK4A@4890|Ascomycota,215BT@147550|Sordariomycetes,3TJJP@5125|Hypocreales	4751|Fungi	C	Oxidoreductase FAD-binding domain	-	-	1.6.2.2	ko:K00326	ko00520,map00520	-	R00100	-	ko00000,ko00001,ko01000	-	-	-	Cyt-b5,FAD_binding_6,NAD_binding_1
KAK5789459.1	N	N	N					Not tested				1108849.XP_002567573.1	0.0	926.0	COG2124@1|root,KOG0157@2759|Eukaryota,38XXJ@33154|Opisthokonta,3NWR0@4751|Fungi,3QKCS@4890|Ascomycota,20CQY@147545|Eurotiomycetes,3S5H9@5042|Eurotiales	4751|Fungi	Q	cytochrome P450	-	-	-	-	-	-	-	-	-	-	-	-	p450
KAK5789460.1	N	N	N					Not tested				5059.CADAFLAP00010718	6.81e-140	430.0	KOG4363@1|root,KOG4363@2759|Eukaryota,39J8P@33154|Opisthokonta,3Q3JS@4751|Fungi,3QMBB@4890|Ascomycota,20TXJ@147545|Eurotiomycetes,3S7A2@5042|Eurotiales	4751|Fungi	T	Chromatin assembly factor 1 subunit A	RLF2	GO:0000228,GO:0000278,GO:0000775,GO:0000785,GO:0000790,GO:0005575,GO:0005622,GO:0005623,GO:0005634,GO:0005657,GO:0005694,GO:0006139,GO:0006259,GO:0006260,GO:0006261,GO:0006323,GO:0006325,GO:0006333,GO:0006334,GO:0006335,GO:0006725,GO:0006807,GO:0006996,GO:0007049,GO:0008150,GO:0008152,GO:0009058,GO:0009059,GO:0009987,GO:0016043,GO:0022402,GO:0022607,GO:0031297,GO:0031497,GO:0031974,GO:0031981,GO:0032991,GO:0033186,GO:0033260,GO:0034622,GO:0034641,GO:0034645,GO:0034723,GO:0034728,GO:0043170,GO:0043226,GO:0043227,GO:0043228,GO:0043229,GO:0043231,GO:0043232,GO:0043233,GO:0043596,GO:0043933,GO:0043954,GO:0044085,GO:0044237,GO:0044238,GO:0044249,GO:0044260,GO:0044422,GO:0044424,GO:0044427,GO:0044428,GO:0044446,GO:0044454,GO:0044464,GO:0044786,GO:0045005,GO:0046483,GO:0051276,GO:0065003,GO:0065004,GO:0070013,GO:0070827,GO:0070828,GO:0070829,GO:0071103,GO:0071704,GO:0071824,GO:0071840,GO:0090304,GO:0098687,GO:1901360,GO:1901576,GO:1902298,GO:1902969,GO:1903047,GO:1990426,GO:1990505	-	ko:K10750	-	-	-	-	ko00000,ko03036	-	-	-	CAF1A
KAK5789461.1	N	N	N					Not tested				36651.K9GNF7	5.53e-138	403.0	2E0G7@1|root,2S7WN@2759|Eukaryota,39US5@33154|Opisthokonta,3P1H5@4751|Fungi,3QTZ2@4890|Ascomycota,20GAV@147545|Eurotiomycetes,3S4HH@5042|Eurotiales	4751|Fungi	-	-	-	-	-	-	-	-	-	-	-	-	-	-	-
KAK5789462.1	N	N	N					Not tested				293227.XP_008713539.1	1.45e-47	163.0	2915J@1|root,2R81D@2759|Eukaryota,3AIPM@33154|Opisthokonta,3PCP6@4751|Fungi,3R0XA@4890|Ascomycota,20HSZ@147545|Eurotiomycetes,3MWKE@451870|Chaetothyriomycetidae	4751|Fungi	-	-	-	-	-	-	-	-	-	-	-	-	-	-	-
KAK5789463.1	N	N	N					Not tested				1108849.XP_002565294.1	1.05e-223	623.0	COG1804@1|root,KOG3957@2759|Eukaryota,38HRV@33154|Opisthokonta,3NWQK@4751|Fungi,3QM6Y@4890|Ascomycota,20AYZ@147545|Eurotiomycetes,3S6FT@5042|Eurotiales	4751|Fungi	I	Isopenicillin N-CoA epimerase	-	-	5.1.99.4	ko:K01796	ko00120,ko01100,ko04146,map00120,map01100,map04146	M00104	R08734,R08739	RC02345	ko00000,ko00001,ko00002,ko01000	-	-	-	CoA_transf_3
KAK5789464.1	N	N	Y	GH18	GH	1.0	1.0000000000000001e-23	Not tested				1108849.XP_002565295.1	1.22e-144	457.0	KOG4701@1|root,KOG4701@2759|Eukaryota,38GWD@33154|Opisthokonta,3NVBP@4751|Fungi,3QN9E@4890|Ascomycota,20BID@147545|Eurotiomycetes,3S3EW@5042|Eurotiales	4751|Fungi	G	GPI-anchored chitinase involved in the degradation of chitin, a component of the cell walls of fungi and exoskeletal elements of some animals (including worms and arthropods). Required to reshape the cell wall at the sites where cell wall remodeling and or cell wall maturation actively take place such as sites of conidia formation	CHT2	GO:0000272,GO:0000278,GO:0000281,GO:0000282,GO:0000322,GO:0000323,GO:0000324,GO:0000910,GO:0000920,GO:0001896,GO:0003674,GO:0003824,GO:0004553,GO:0004568,GO:0005488,GO:0005575,GO:0005576,GO:0005618,GO:0005622,GO:0005623,GO:0005634,GO:0005635,GO:0005737,GO:0005773,GO:0005783,GO:0005933,GO:0005935,GO:0005975,GO:0005976,GO:0006022,GO:0006026,GO:0006030,GO:0006032,GO:0006037,GO:0006039,GO:0006040,GO:0006807,GO:0006950,GO:0007049,GO:0007154,GO:0007163,GO:0008061,GO:0008144,GO:0008150,GO:0008152,GO:0008219,GO:0008843,GO:0009056,GO:0009057,GO:0009267,GO:0009277,GO:0009605,GO:0009986,GO:0009987,GO:0009991,GO:0010383,GO:0012501,GO:0012505,GO:0016020,GO:0016043,GO:0016052,GO:0016787,GO:0016798,GO:0016998,GO:0017144,GO:0022402,GO:0022411,GO:0030010,GO:0030312,GO:0030427,GO:0030445,GO:0030447,GO:0031505,GO:0031667,GO:0031668,GO:0031669,GO:0031967,GO:0031975,GO:0033554,GO:0034218,GO:0034232,GO:0036170,GO:0040007,GO:0042594,GO:0042737,GO:0043170,GO:0043226,GO:0043227,GO:0043229,GO:0043231,GO:0044036,GO:0044182,GO:0044237,GO:0044238,GO:0044247,GO:0044248,GO:0044260,GO:0044262,GO:0044264,GO:0044275,GO:0044277,GO:0044422,GO:0044424,GO:0044428,GO:0044444,GO:0044446,GO:0044464,GO:0045229,GO:0046348,GO:0050896,GO:0051301,GO:0051716,GO:0061640,GO:0070910,GO:0071496,GO:0071554,GO:0071555,GO:0071704,GO:0071840,GO:0071852,GO:0071853,GO:0071854,GO:0071944,GO:0071966,GO:0097367,GO:1901071,GO:1901072,GO:1901135,GO:1901136,GO:1901564,GO:1901565,GO:1901575,GO:1903047	3.2.1.14	ko:K01183	ko00520,ko01100,map00520,map01100	-	R01206,R02334	RC00467	ko00000,ko00001,ko01000	-	GH18	-	CBM_19,Flocculin_t3,Glyco_hydro_18
KAK5789465.1	N	N	N					Not tested				28564.XP_002486304.1	9.76e-90	273.0	COG3386@1|root,KOG4499@2759|Eukaryota,38GNQ@33154|Opisthokonta,3NXSG@4751|Fungi,3QRYW@4890|Ascomycota,20G21@147545|Eurotiomycetes,3SBG4@5042|Eurotiales	4751|Fungi	PT	SMP-30/Gluconolaconase/LRE-like region	-	-	-	-	-	-	-	-	-	-	-	-	SGL
KAK5789466.1	N	N	N					Not tested				36651.K9GLS2	6.9e-249	708.0	2BXAP@1|root,2T1HR@2759|Eukaryota,3ABQ2@33154|Opisthokonta,3P9E8@4751|Fungi,3QZVK@4890|Ascomycota,20KJG@147545|Eurotiomycetes,3S6MT@5042|Eurotiales	4751|Fungi	-	-	-	-	-	-	-	-	-	-	-	-	-	-	-
KAK5789467.1	N	N	N					Not tested				176275.XP_008596310.1	6.45e-103	312.0	COG1028@1|root,KOG1208@2759|Eukaryota,39RU6@33154|Opisthokonta,3P0IG@4751|Fungi,3QKRX@4890|Ascomycota,212FZ@147550|Sordariomycetes,3TJMP@5125|Hypocreales	4751|Fungi	Q	short-chain dehydrogenase	RDH1	-	1.3.1.33	ko:K00218	ko00860,ko01100,ko01110,map00860,map01100,map01110	-	R03845,R06286	RC01008	ko00000,ko00001,ko01000	-	-	-	adh_short
KAK5789468.1	N	N	N					Not tested				69781.S8A0D7	7.46e-151	473.0	2C1SK@1|root,2SWW9@2759|Eukaryota,3AAU4@33154|Opisthokonta,3P7IB@4751|Fungi,3QZMF@4890|Ascomycota,20FGV@147545|Eurotiomycetes,3S778@5042|Eurotiales	4751|Fungi	S	Spindle pole body associated protein SnaD	-	-	-	ko:K10352	ko04530,map04530	-	-	-	ko00000,ko00001,ko04147,ko04812	-	-	-	-
KAK5789469.1	N	N	N					Not tested				36651.K9FYG2	3.85e-30	112.0	29FM6@1|root,2RNSX@2759|Eukaryota,38SGP@33154|Opisthokonta,3PU7R@4751|Fungi,3RDIS@4890|Ascomycota,20NQR@147545|Eurotiomycetes,3S9QR@5042|Eurotiales	4751|Fungi	S	Conidiation-specific protein Con-10	-	-	-	-	-	-	-	-	-	-	-	-	KGG
KAK5789470.1	N	N	Y	GH18	GH	1.0	1e-16	Not tested				69781.S8B6N7	9.75e-185	519.0	2CXWE@1|root,2S094@2759|Eukaryota,3A2R2@33154|Opisthokonta,3P32I@4751|Fungi,3RJCW@4890|Ascomycota,20T2G@147545|Eurotiomycetes,3S8F7@5042|Eurotiales	4751|Fungi	G	Class III chitinase	-	-	3.2.1.14	ko:K01183	ko00520,ko01100,map00520,map01100	-	R01206,R02334	RC00467	ko00000,ko00001,ko01000	-	GH18	-	Glyco_hydro_18
KAK5789471.1	N	N	N					Not tested				1108849.XP_002565311.1	5.32e-311	867.0	2CM8C@1|root,2QPM1@2759|Eukaryota,39UNU@33154|Opisthokonta,3NY3N@4751|Fungi,3QPTV@4890|Ascomycota,20D58@147545|Eurotiomycetes,3S6IK@5042|Eurotiales	4751|Fungi	S	Alkaline phosphatase family protein	-	-	3.1.3.1	ko:K01113	ko00790,ko01100,ko02020,map00790,map01100,map02020	M00126	R04620	RC00017	ko00000,ko00001,ko00002,ko01000	-	-	-	PhoD
KAK5789472.1	N	N	N					Not tested				1108849.XP_002565315.1	6.06e-271	753.0	COG0541@1|root,KOG0780@2759|Eukaryota,38BX4@33154|Opisthokonta,3NU4T@4751|Fungi,3QMSR@4890|Ascomycota,20CQX@147545|Eurotiomycetes,3S40N@5042|Eurotiales	4751|Fungi	U	Binds to the signal sequence of presecretory protein when they emerge from the ribosomes and transfers them to TRAM (translocating chain-associating membrane protein)	SRP54	GO:0003674,GO:0003676,GO:0003723,GO:0003824,GO:0003924,GO:0005048,GO:0005488,GO:0005575,GO:0005622,GO:0005623,GO:0005737,GO:0005783,GO:0005786,GO:0006605,GO:0006612,GO:0006613,GO:0006614,GO:0006616,GO:0006810,GO:0006886,GO:0008104,GO:0008150,GO:0008312,GO:0012505,GO:0015031,GO:0015833,GO:0016462,GO:0016787,GO:0016817,GO:0016818,GO:0017111,GO:0030942,GO:0032991,GO:0033036,GO:0033218,GO:0033365,GO:0034613,GO:0042277,GO:0042886,GO:0043226,GO:0043227,GO:0043229,GO:0043231,GO:0044424,GO:0044444,GO:0044464,GO:0045047,GO:0045184,GO:0046907,GO:0048500,GO:0051179,GO:0051234,GO:0051641,GO:0051649,GO:0055085,GO:0065002,GO:0070727,GO:0070972,GO:0071702,GO:0071705,GO:0071806,GO:0072594,GO:0072599,GO:0072657,GO:0090150,GO:0097159,GO:1901363,GO:1990904	3.6.5.4	ko:K03106	ko02024,ko03060,ko03070,map02024,map03060,map03070	M00335	-	-	ko00000,ko00001,ko00002,ko01000,ko02044	3.A.5.1,3.A.5.2,3.A.5.7,3.A.5.8,3.A.5.9	-	-	SRP54,SRP54_N,SRP_SPB
KAK5789473.1	N	N	N					Not tested				746128.CADAFUBP00005128	2.74e-91	280.0	KOG2974@1|root,KOG2974@2759|Eukaryota,3A03M@33154|Opisthokonta,3P20N@4751|Fungi,3QTZ5@4890|Ascomycota,20E7D@147545|Eurotiomycetes,3S4FR@5042|Eurotiales	4751|Fungi	S	Rrp15p	RRP15	GO:0000460,GO:0000463,GO:0000466,GO:0000470,GO:0005575,GO:0005622,GO:0005623,GO:0005634,GO:0005730,GO:0006139,GO:0006364,GO:0006396,GO:0006725,GO:0006807,GO:0008150,GO:0008152,GO:0009987,GO:0010467,GO:0016070,GO:0016072,GO:0022613,GO:0030684,GO:0030687,GO:0031974,GO:0031981,GO:0032991,GO:0034470,GO:0034641,GO:0034660,GO:0042254,GO:0042273,GO:0043170,GO:0043226,GO:0043227,GO:0043228,GO:0043229,GO:0043231,GO:0043232,GO:0043233,GO:0044085,GO:0044237,GO:0044238,GO:0044422,GO:0044424,GO:0044428,GO:0044446,GO:0044464,GO:0046483,GO:0070013,GO:0071704,GO:0071840,GO:0090304,GO:1901360,GO:1990904	-	ko:K17967	-	-	-	-	ko00000,ko03029	9.B.25.1	-	-	Rrp15p
KAK5789474.1	N	N	N					Not tested				1108849.XP_002565313.1	3.28e-101	298.0	COG0633@1|root,KOG3309@2759|Eukaryota,3A01K@33154|Opisthokonta,3P2DF@4751|Fungi,3QV28@4890|Ascomycota,20GRP@147545|Eurotiomycetes,3S3TP@5042|Eurotiales	4751|Fungi	C	2Fe-2S iron-sulfur cluster binding domain	YAH1	GO:0003674,GO:0003824,GO:0005575,GO:0005622,GO:0005623,GO:0005737,GO:0005739,GO:0005759,GO:0006725,GO:0006732,GO:0006733,GO:0006743,GO:0006744,GO:0006778,GO:0006779,GO:0006783,GO:0006784,GO:0006790,GO:0006807,GO:0008150,GO:0008152,GO:0009058,GO:0009108,GO:0009987,GO:0016043,GO:0016226,GO:0016491,GO:0016651,GO:0016653,GO:0018130,GO:0019438,GO:0022607,GO:0031163,GO:0031974,GO:0033013,GO:0033014,GO:0034641,GO:0042168,GO:0042180,GO:0042181,GO:0042440,GO:0043226,GO:0043227,GO:0043229,GO:0043231,GO:0043233,GO:0044085,GO:0044237,GO:0044249,GO:0044271,GO:0044281,GO:0044283,GO:0044422,GO:0044424,GO:0044429,GO:0044444,GO:0044446,GO:0044464,GO:0046148,GO:0046160,GO:0046483,GO:0051186,GO:0051188,GO:0055114,GO:0070013,GO:0071704,GO:0071840,GO:1901360,GO:1901362,GO:1901564,GO:1901566,GO:1901576,GO:1901661,GO:1901663	-	ko:K22071	-	-	-	-	ko00000,ko03029	-	-	-	Fer2
KAK5789475.1	N	N	N					Not tested				36651.K9FX54	1.68e-271	753.0	29HBG@1|root,2RQI2@2759|Eukaryota,38RK8@33154|Opisthokonta,3NZ86@4751|Fungi,3QPX5@4890|Ascomycota,20CXW@147545|Eurotiomycetes,3S38A@5042|Eurotiales	4751|Fungi	U	Mitochondrial fusion protein (Ugo1)	-	GO:0000002,GO:0003674,GO:0005215,GO:0005575,GO:0005622,GO:0005623,GO:0005737,GO:0005739,GO:0005740,GO:0005741,GO:0005743,GO:0006810,GO:0006839,GO:0006996,GO:0007005,GO:0007006,GO:0007008,GO:0008053,GO:0008150,GO:0009987,GO:0016020,GO:0016021,GO:0016043,GO:0019866,GO:0019867,GO:0022857,GO:0031090,GO:0031224,GO:0031300,GO:0031301,GO:0031306,GO:0031307,GO:0031966,GO:0031967,GO:0031968,GO:0031975,GO:0032592,GO:0043226,GO:0043227,GO:0043229,GO:0043231,GO:0044422,GO:0044424,GO:0044425,GO:0044429,GO:0044444,GO:0044446,GO:0044455,GO:0044464,GO:0048284,GO:0051179,GO:0051234,GO:0055085,GO:0061024,GO:0061025,GO:0071840,GO:0090174,GO:0098573,GO:0098588,GO:0098805,GO:1990613,GO:1990626	-	ko:K17967	-	-	-	-	ko00000,ko03029	9.B.25.1	-	-	Mito_carr
KAK5789476.1	N	N	N					Not tested				36651.K9GM37	2.23e-247	693.0	28MVV@1|root,2QUE5@2759|Eukaryota,38FMH@33154|Opisthokonta,3NYAH@4751|Fungi,3QN0J@4890|Ascomycota,20AJT@147545|Eurotiomycetes,3S3UH@5042|Eurotiales	4751|Fungi	K	Transcription factor	-	GO:0000122,GO:0000228,GO:0000785,GO:0000790,GO:0000981,GO:0003674,GO:0003700,GO:0005575,GO:0005622,GO:0005623,GO:0005634,GO:0005694,GO:0006082,GO:0006355,GO:0006357,GO:0006518,GO:0006807,GO:0006873,GO:0006875,GO:0006879,GO:0006950,GO:0007154,GO:0008150,GO:0008152,GO:0009058,GO:0009237,GO:0009267,GO:0009405,GO:0009605,GO:0009889,GO:0009890,GO:0009891,GO:0009892,GO:0009893,GO:0009987,GO:0009991,GO:0010035,GO:0010038,GO:0010039,GO:0010106,GO:0010468,GO:0010556,GO:0010557,GO:0010558,GO:0010604,GO:0010605,GO:0010628,GO:0010629,GO:0010639,GO:0010723,GO:0019184,GO:0019219,GO:0019222,GO:0019290,GO:0019539,GO:0019725,GO:0019748,GO:0030003,GO:0031168,GO:0031169,GO:0031170,GO:0031171,GO:0031323,GO:0031324,GO:0031325,GO:0031326,GO:0031327,GO:0031328,GO:0031667,GO:0031668,GO:0031669,GO:0031935,GO:0031936,GO:0031938,GO:0031939,GO:0031974,GO:0031981,GO:0033043,GO:0033044,GO:0033554,GO:0034395,GO:0034641,GO:0040029,GO:0042221,GO:0042592,GO:0042594,GO:0043043,GO:0043226,GO:0043227,GO:0043228,GO:0043229,GO:0043231,GO:0043232,GO:0043233,GO:0043436,GO:0043603,GO:0043604,GO:0044237,GO:0044249,GO:0044271,GO:0044281,GO:0044419,GO:0044422,GO:0044424,GO:0044427,GO:0044428,GO:0044446,GO:0044454,GO:0044464,GO:0044550,GO:0045815,GO:0045892,GO:0045893,GO:0045934,GO:0045935,GO:0045944,GO:0046916,GO:0048518,GO:0048519,GO:0048522,GO:0048523,GO:0048878,GO:0050789,GO:0050794,GO:0050801,GO:0050896,GO:0051128,GO:0051129,GO:0051171,GO:0051172,GO:0051173,GO:0051186,GO:0051188,GO:0051252,GO:0051253,GO:0051254,GO:0051704,GO:0051716,GO:0055065,GO:0055072,GO:0055076,GO:0055080,GO:0055082,GO:0060255,GO:0060968,GO:0060969,GO:0065007,GO:0065008,GO:0070013,GO:0070887,GO:0071241,GO:0071248,GO:0071281,GO:0071496,GO:0071704,GO:0080090,GO:0098771,GO:0140110,GO:1900549,GO:1900551,GO:1901522,GO:1901564,GO:1901566,GO:1901576,GO:1902275,GO:1902679,GO:1902680,GO:1903506,GO:1903507,GO:1903508,GO:1905268,GO:2000112,GO:2000113,GO:2001141,GO:2001251	-	ko:K09043	-	-	-	-	ko00000,ko03000	-	-	-	Hap4_Hap_bind,bZIP_1
KAK5789478.1	N	N	N					Not tested				69781.S8A0E6	2.66e-314	863.0	COG1362@1|root,KOG2596@2759|Eukaryota,38HK9@33154|Opisthokonta,3NVRC@4751|Fungi,3QK8F@4890|Ascomycota,20B1S@147545|Eurotiomycetes,3S6BN@5042|Eurotiales	4751|Fungi	E	Belongs to the peptidase M18 family	LAP4	GO:0000322,GO:0000323,GO:0000324,GO:0003674,GO:0003824,GO:0004177,GO:0005575,GO:0005576,GO:0005622,GO:0005623,GO:0005737,GO:0005773,GO:0006508,GO:0006518,GO:0006807,GO:0007039,GO:0008150,GO:0008152,GO:0008233,GO:0008235,GO:0008237,GO:0008238,GO:0009056,GO:0009057,GO:0009987,GO:0016787,GO:0019538,GO:0030163,GO:0034641,GO:0043170,GO:0043226,GO:0043227,GO:0043229,GO:0043231,GO:0043603,GO:0044237,GO:0044238,GO:0044248,GO:0044257,GO:0044260,GO:0044265,GO:0044267,GO:0044424,GO:0044444,GO:0044464,GO:0070006,GO:0070011,GO:0071704,GO:0140096,GO:1901564,GO:1901565,GO:1901575	3.4.11.22	ko:K01268	-	-	-	-	ko00000,ko01000,ko01002,ko04131	-	-	-	Peptidase_M18
KAK5789479.1	N	N	N					Not tested				69781.S8BHE5	2.91e-172	492.0	2CXVG@1|root,2S025@2759|Eukaryota,3A11Z@33154|Opisthokonta,3P25G@4751|Fungi,3QSM8@4890|Ascomycota,20D65@147545|Eurotiomycetes,3S7MF@5042|Eurotiales	4751|Fungi	S	integral membrane protein	-	-	-	-	-	-	-	-	-	-	-	-	-
KAK5789481.1	N	N	N					Not tested				1108849.XP_002565489.1	5.93e-101	302.0	2C8PH@1|root,2SRDU@2759|Eukaryota,3A6YN@33154|Opisthokonta,3P5RM@4751|Fungi,3QS1G@4890|Ascomycota,20DBH@147545|Eurotiomycetes,3S90P@5042|Eurotiales	4751|Fungi	-	-	-	-	-	-	-	-	-	-	-	-	-	-	Myb_DNA-bind_6
KAK5789482.1	N	N	N					Not tested				1108849.XP_002565484.1	1.66e-197	558.0	2C6SP@1|root,2S30T@2759|Eukaryota,3A0EM@33154|Opisthokonta,3P2FD@4751|Fungi,3QPBR@4890|Ascomycota,20G14@147545|Eurotiomycetes,3S4A7@5042|Eurotiales	4751|Fungi	S	Golgin subfamily A member 7/ERF4 family	-	-	-	-	-	-	-	-	-	-	-	-	Erf4
KAK5789483.1	N	N	N					Not tested				69781.S8A0G2	0.0	1265.0	2D75C@1|root,2T4BB@2759|Eukaryota,38Y1G@33154|Opisthokonta,3PXMJ@4751|Fungi,3RGNZ@4890|Ascomycota,20KXD@147545|Eurotiomycetes,3SEIJ@5042|Eurotiales	4751|Fungi	S	CHAT domain	-	-	-	-	-	-	-	-	-	-	-	-	CHAT
KAK5789484.1	N	N	N					Not tested				69781.S7ZV32	4.13e-112	334.0	2EXC6@1|root,2SZ1T@2759|Eukaryota,3AMW3@33154|Opisthokonta,3PEPZ@4751|Fungi,3R3VW@4890|Ascomycota,20IRH@147545|Eurotiomycetes,3S6S4@5042|Eurotiales	4751|Fungi	-	-	-	-	-	-	-	-	-	-	-	-	-	-	-
KAK5789485.1	N	N	N					Not tested				69781.S7ZVY6	3.25e-240	723.0	2CXIG@1|root,2RXUE@2759|Eukaryota,39SEM@33154|Opisthokonta,3P0GC@4751|Fungi,3QK4T@4890|Ascomycota,20EI3@147545|Eurotiomycetes,3S87X@5042|Eurotiales	4751|Fungi	U	Domain of unknown function (DUF4203)	-	-	-	-	-	-	-	-	-	-	-	-	DUF4203
KAK5789486.1	N	N	N					Not tested				1108849.XP_002565342.1	0.0	1040.0	COG0457@1|root,KOG0431@1|root,KOG0431@2759|Eukaryota,KOG1124@2759|Eukaryota,38UGU@33154|Opisthokonta,3NZS2@4751|Fungi,3QQBK@4890|Ascomycota,20EJ1@147545|Eurotiomycetes,3S66P@5042|Eurotiales	4751|Fungi	S	UBA TS-N domain protein	SWA2	GO:0003674,GO:0005488,GO:0005515,GO:0005575,GO:0005622,GO:0005623,GO:0005737,GO:0005783,GO:0005789,GO:0005829,GO:0006810,GO:0006897,GO:0006898,GO:0006996,GO:0007029,GO:0008150,GO:0009987,GO:0010256,GO:0012505,GO:0016020,GO:0016043,GO:0016192,GO:0022411,GO:0030276,GO:0030544,GO:0031072,GO:0031593,GO:0031982,GO:0031984,GO:0032182,GO:0032781,GO:0032984,GO:0032991,GO:0042175,GO:0043085,GO:0043130,GO:0043226,GO:0043227,GO:0043229,GO:0043231,GO:0043462,GO:0043624,GO:0043933,GO:0044093,GO:0044422,GO:0044424,GO:0044425,GO:0044432,GO:0044444,GO:0044446,GO:0044464,GO:0048308,GO:0048309,GO:0050790,GO:0051179,GO:0051234,GO:0051261,GO:0051336,GO:0051345,GO:0065007,GO:0065009,GO:0071840,GO:0072318,GO:0072319,GO:0098657,GO:0098827,GO:0140030	-	-	-	-	-	-	-	-	-	-	UBA,Ubiq-assoc
KAK5789487.1	N	N	N					Not tested				69781.S8BHF8	1.77e-237	666.0	COG2519@1|root,KOG2915@2759|Eukaryota,38CWM@33154|Opisthokonta,3NW0U@4751|Fungi,3QN97@4890|Ascomycota,20FKK@147545|Eurotiomycetes,3S3IA@5042|Eurotiales	4751|Fungi	J	tRNA methyltransferase subunit GCD14	TRM61	GO:0001510,GO:0003674,GO:0003824,GO:0005575,GO:0005622,GO:0005623,GO:0005634,GO:0005737,GO:0006139,GO:0006396,GO:0006399,GO:0006400,GO:0006725,GO:0006807,GO:0008033,GO:0008150,GO:0008152,GO:0008168,GO:0008173,GO:0008175,GO:0008757,GO:0009451,GO:0009987,GO:0010467,GO:0016070,GO:0016426,GO:0016429,GO:0016740,GO:0016741,GO:0030488,GO:0031515,GO:0032259,GO:0032991,GO:0034470,GO:0034641,GO:0034660,GO:0034708,GO:0043170,GO:0043226,GO:0043227,GO:0043229,GO:0043231,GO:0043412,GO:0043414,GO:0043527,GO:0044237,GO:0044238,GO:0044260,GO:0044424,GO:0044444,GO:0044464,GO:0046483,GO:0071704,GO:0090304,GO:0140098,GO:0140101,GO:1901360,GO:1902494,GO:1990234	2.1.1.219,2.1.1.220	ko:K07442	-	-	-	-	ko00000,ko01000,ko03016	-	-	-	GCD14
KAK5789488.1	N	N	N					Not tested				1108849.XP_002565340.1	0.0	1303.0	COG0215@1|root,KOG2007@2759|Eukaryota,38C5C@33154|Opisthokonta,3NVK1@4751|Fungi,3QK1M@4890|Ascomycota,20FM7@147545|Eurotiomycetes,3S2WE@5042|Eurotiales	4751|Fungi	J	Cysteinyl-tRNA synthetase	CYR1	GO:0000166,GO:0002181,GO:0003674,GO:0003824,GO:0004812,GO:0004817,GO:0005488,GO:0005524,GO:0005575,GO:0005622,GO:0005623,GO:0005737,GO:0006082,GO:0006139,GO:0006399,GO:0006412,GO:0006418,GO:0006423,GO:0006518,GO:0006520,GO:0006725,GO:0006807,GO:0008144,GO:0008150,GO:0008152,GO:0009058,GO:0009059,GO:0009987,GO:0010467,GO:0016070,GO:0016874,GO:0016875,GO:0017076,GO:0019538,GO:0019752,GO:0030554,GO:0032553,GO:0032555,GO:0032559,GO:0034641,GO:0034645,GO:0034660,GO:0035639,GO:0036094,GO:0043038,GO:0043039,GO:0043043,GO:0043167,GO:0043168,GO:0043170,GO:0043436,GO:0043603,GO:0043604,GO:0044237,GO:0044238,GO:0044249,GO:0044260,GO:0044267,GO:0044271,GO:0044281,GO:0044424,GO:0044464,GO:0046483,GO:0071704,GO:0090304,GO:0097159,GO:0097367,GO:0140098,GO:0140101,GO:1901265,GO:1901360,GO:1901363,GO:1901564,GO:1901566,GO:1901576	6.1.1.16	ko:K01883	ko00970,map00970	M00359,M00360	R03650	RC00055,RC00523	ko00000,ko00001,ko00002,ko01000,ko01007,ko03016	-	-	-	DALR_2,tRNA-synt_1e
KAK5789489.1	N	N	N					Not tested				1108849.XP_002565338.1	3.21e-189	549.0	KOG2913@1|root,KOG2913@2759|Eukaryota,38F10@33154|Opisthokonta,3NY9G@4751|Fungi,3QKGY@4890|Ascomycota,20AGY@147545|Eurotiomycetes,3S3QU@5042|Eurotiales	4751|Fungi	S	PQ loop repeat protein	RTC2	GO:0000322,GO:0000323,GO:0000324,GO:0000329,GO:0003333,GO:0003674,GO:0005215,GO:0005342,GO:0005575,GO:0005622,GO:0005623,GO:0005737,GO:0005739,GO:0005773,GO:0005774,GO:0005783,GO:0006810,GO:0006811,GO:0006820,GO:0006865,GO:0007034,GO:0008150,GO:0008509,GO:0008514,GO:0012505,GO:0015075,GO:0015171,GO:0015174,GO:0015318,GO:0015711,GO:0015802,GO:0015849,GO:0016020,GO:0016021,GO:0022857,GO:0031090,GO:0031166,GO:0031224,GO:0031300,GO:0031301,GO:0031310,GO:0034220,GO:0034486,GO:0034487,GO:0034488,GO:0043226,GO:0043227,GO:0043229,GO:0043231,GO:0044422,GO:0044424,GO:0044425,GO:0044437,GO:0044444,GO:0044446,GO:0044464,GO:0046942,GO:0046943,GO:0051179,GO:0051234,GO:0055085,GO:0071627,GO:0071628,GO:0071702,GO:0071705,GO:0098588,GO:0098656,GO:0098805,GO:0098852,GO:1903825,GO:1905039,GO:1990822	-	-	-	-	-	-	-	-	-	-	PQ-loop
KAK5789490.1	N	N	N					Not tested				69781.S7ZVY1	1.13e-185	520.0	COG0518@1|root,KOG3179@2759|Eukaryota,38HYD@33154|Opisthokonta,3NYER@4751|Fungi,3QWMN@4890|Ascomycota,20IFQ@147545|Eurotiomycetes,3S7KA@5042|Eurotiales	4751|Fungi	F	peptidase activity	-	-	-	-	-	-	-	-	-	-	-	-	GATase
KAK5789491.1	N	N	N					Not tested				746128.CADAFUBP00005148	0.0	1243.0	COG1657@1|root,KOG0497@2759|Eukaryota,38CDP@33154|Opisthokonta,3NX15@4751|Fungi,3QJEM@4890|Ascomycota,20B79@147545|Eurotiomycetes,3S6GG@5042|Eurotiales	4751|Fungi	I	Belongs to the terpene cyclase mutase family	-	-	5.4.99.7	ko:K01852	ko00100,ko01100,ko01110,ko01130,map00100,map01100,map01110,map01130	M00101	R03199	RC00874	ko00000,ko00001,ko00002,ko01000	-	-	-	SQHop_cyclase_C,SQHop_cyclase_N
KAK5789492.1	N	N	N					Not tested				36651.K9FYQ3	4.61e-96	293.0	COG1697@1|root,KOG2795@2759|Eukaryota,39SHI@33154|Opisthokonta,3NZYJ@4751|Fungi,3QJER@4890|Ascomycota,20EAB@147545|Eurotiomycetes,3S7A5@5042|Eurotiales	4751|Fungi	L	Meiotic recombination protein spo11	SPO11	GO:0000003,GO:0000166,GO:0000228,GO:0000280,GO:0000706,GO:0000729,GO:0003674,GO:0003676,GO:0003677,GO:0003682,GO:0003824,GO:0003916,GO:0003918,GO:0004518,GO:0004519,GO:0004520,GO:0004536,GO:0005488,GO:0005524,GO:0005575,GO:0005622,GO:0005623,GO:0005634,GO:0005694,GO:0006139,GO:0006259,GO:0006281,GO:0006302,GO:0006310,GO:0006725,GO:0006807,GO:0006950,GO:0006974,GO:0006996,GO:0007049,GO:0007059,GO:0007127,GO:0007131,GO:0008094,GO:0008144,GO:0008150,GO:0008152,GO:0008608,GO:0009987,GO:0016043,GO:0016462,GO:0016787,GO:0016788,GO:0016817,GO:0016818,GO:0016853,GO:0016887,GO:0016889,GO:0016894,GO:0017076,GO:0017111,GO:0022402,GO:0022414,GO:0030554,GO:0031619,GO:0031974,GO:0031981,GO:0032553,GO:0032555,GO:0032559,GO:0033554,GO:0034641,GO:0035639,GO:0035825,GO:0035861,GO:0036094,GO:0042138,GO:0042623,GO:0043060,GO:0043167,GO:0043168,GO:0043170,GO:0043226,GO:0043227,GO:0043228,GO:0043229,GO:0043231,GO:0043232,GO:0043233,GO:0044237,GO:0044238,GO:0044260,GO:0044422,GO:0044424,GO:0044427,GO:0044428,GO:0044446,GO:0044464,GO:0045027,GO:0045132,GO:0045143,GO:0046483,GO:0048285,GO:0050000,GO:0050896,GO:0051179,GO:0051234,GO:0051303,GO:0051310,GO:0051311,GO:0051316,GO:0051321,GO:0051455,GO:0051640,GO:0051641,GO:0051649,GO:0051656,GO:0051716,GO:0061505,GO:0061982,GO:0070013,GO:0071704,GO:0071840,GO:0090304,GO:0090305,GO:0090734,GO:0097159,GO:0097367,GO:0098813,GO:0140013,GO:0140097,GO:1901265,GO:1901360,GO:1901363,GO:1903046	-	ko:K10878	ko04113,map04113	-	-	-	ko00000,ko00001,ko03400	-	-	-	TP6A_N
KAK5789493.1	N	N	N					Not tested				31870.EFQ34246	1.1e-11	69.7	COG1697@1|root,KOG2795@2759|Eukaryota,39SHI@33154|Opisthokonta,3NZYJ@4751|Fungi,3QJER@4890|Ascomycota,21765@147550|Sordariomycetes,1EU62@1028384|Glomerellales	4751|Fungi	L	topoisomerase	SPO11	GO:0000003,GO:0000166,GO:0000228,GO:0000280,GO:0000706,GO:0000729,GO:0003674,GO:0003676,GO:0003677,GO:0003682,GO:0003824,GO:0003916,GO:0003918,GO:0004518,GO:0004519,GO:0004520,GO:0004536,GO:0005488,GO:0005524,GO:0005575,GO:0005622,GO:0005623,GO:0005634,GO:0005694,GO:0006139,GO:0006259,GO:0006281,GO:0006302,GO:0006310,GO:0006725,GO:0006807,GO:0006950,GO:0006974,GO:0006996,GO:0007049,GO:0007059,GO:0007127,GO:0007131,GO:0008094,GO:0008144,GO:0008150,GO:0008152,GO:0008608,GO:0009987,GO:0016043,GO:0016462,GO:0016787,GO:0016788,GO:0016817,GO:0016818,GO:0016853,GO:0016887,GO:0016889,GO:0016894,GO:0017076,GO:0017111,GO:0022402,GO:0022414,GO:0030554,GO:0031619,GO:0031974,GO:0031981,GO:0032553,GO:0032555,GO:0032559,GO:0033554,GO:0034641,GO:0035639,GO:0035825,GO:0035861,GO:0036094,GO:0042138,GO:0042623,GO:0043060,GO:0043167,GO:0043168,GO:0043170,GO:0043226,GO:0043227,GO:0043228,GO:0043229,GO:0043231,GO:0043232,GO:0043233,GO:0044237,GO:0044238,GO:0044260,GO:0044422,GO:0044424,GO:0044427,GO:0044428,GO:0044446,GO:0044464,GO:0045027,GO:0045132,GO:0045143,GO:0046483,GO:0048285,GO:0050000,GO:0050896,GO:0051179,GO:0051234,GO:0051303,GO:0051310,GO:0051311,GO:0051316,GO:0051321,GO:0051455,GO:0051640,GO:0051641,GO:0051649,GO:0051656,GO:0051716,GO:0061505,GO:0061982,GO:0070013,GO:0071704,GO:0071840,GO:0090304,GO:0090305,GO:0090734,GO:0097159,GO:0097367,GO:0098813,GO:0140013,GO:0140097,GO:1901265,GO:1901360,GO:1901363,GO:1903046	-	ko:K10878	ko04113,map04113	-	-	-	ko00000,ko00001,ko03400	-	-	-	TP6A_N
KAK5789494.1	N	N	N					Not tested				36651.K9FX33	4.48e-54	172.0	KOG0426@1|root,KOG0426@2759|Eukaryota,38E8A@33154|Opisthokonta,3NW12@4751|Fungi,3QQBT@4890|Ascomycota,20BZM@147545|Eurotiomycetes,3S88V@5042|Eurotiales	4751|Fungi	O	Belongs to the ubiquitin-conjugating enzyme family	ubc7	GO:0000151,GO:0000153,GO:0000209,GO:0000835,GO:0000836,GO:0000837,GO:0000839,GO:0003674,GO:0003824,GO:0004842,GO:0005488,GO:0005515,GO:0005575,GO:0005622,GO:0005623,GO:0005737,GO:0005783,GO:0005789,GO:0006325,GO:0006333,GO:0006342,GO:0006355,GO:0006464,GO:0006508,GO:0006511,GO:0006807,GO:0006950,GO:0006996,GO:0008150,GO:0008152,GO:0009056,GO:0009057,GO:0009889,GO:0009890,GO:0009892,GO:0009987,GO:0010033,GO:0010243,GO:0010468,GO:0010498,GO:0010556,GO:0010558,GO:0010605,GO:0010620,GO:0010629,GO:0012505,GO:0016020,GO:0016043,GO:0016458,GO:0016567,GO:0016740,GO:0019219,GO:0019222,GO:0019538,GO:0019787,GO:0019899,GO:0019941,GO:0030163,GO:0030433,GO:0030466,GO:0031323,GO:0031324,GO:0031326,GO:0031327,GO:0031505,GO:0031625,GO:0031984,GO:0032446,GO:0032991,GO:0033554,GO:0034976,GO:0036211,GO:0036369,GO:0036503,GO:0040029,GO:0042175,GO:0042221,GO:0043161,GO:0043170,GO:0043226,GO:0043227,GO:0043229,GO:0043231,GO:0043412,GO:0043632,GO:0044237,GO:0044238,GO:0044248,GO:0044257,GO:0044260,GO:0044265,GO:0044267,GO:0044389,GO:0044422,GO:0044424,GO:0044425,GO:0044432,GO:0044444,GO:0044446,GO:0044464,GO:0045229,GO:0045814,GO:0045892,GO:0045934,GO:0048519,GO:0048523,GO:0050789,GO:0050794,GO:0050896,GO:0051171,GO:0051172,GO:0051252,GO:0051253,GO:0051276,GO:0051603,GO:0051716,GO:0060255,GO:0061630,GO:0061631,GO:0061650,GO:0061659,GO:0065007,GO:0070647,GO:0071554,GO:0071555,GO:0071704,GO:0071840,GO:0071852,GO:0080090,GO:0098796,GO:0098827,GO:0140096,GO:1901564,GO:1901565,GO:1901575,GO:1901698,GO:1902494,GO:1902679,GO:1903506,GO:1903507,GO:1990234,GO:2000112,GO:2000113,GO:2001141	2.3.2.23	ko:K04555	ko04120,ko04141,ko05012,map04120,map04141,map05012	-	-	-	ko00000,ko00001,ko01000,ko04121	-	-	-	UQ_con
KAK5789495.1	N	N	N					Not tested				5057.CADACLAP00000172	7.77e-204	585.0	KOG0621@1|root,KOG0621@2759|Eukaryota,38I3R@33154|Opisthokonta,3NW3H@4751|Fungi,3QRAR@4890|Ascomycota,20FT9@147545|Eurotiomycetes,3S3GR@5042|Eurotiales	4751|Fungi	M	Scramblase family	-	GO:0001300,GO:0003674,GO:0005215,GO:0005319,GO:0005548,GO:0005575,GO:0005622,GO:0005623,GO:0005737,GO:0005739,GO:0005886,GO:0006810,GO:0006811,GO:0006820,GO:0006869,GO:0006950,GO:0006979,GO:0007009,GO:0007568,GO:0007569,GO:0008150,GO:0009266,GO:0009408,GO:0009628,GO:0009892,GO:0009894,GO:0009895,GO:0009898,GO:0009987,GO:0010256,GO:0010506,GO:0010507,GO:0010639,GO:0010821,GO:0010823,GO:0010876,GO:0015711,GO:0015748,GO:0015914,GO:0016020,GO:0016043,GO:0017121,GO:0017128,GO:0019222,GO:0031224,GO:0031225,GO:0031226,GO:0031235,GO:0031323,GO:0031324,GO:0031329,GO:0031330,GO:0032502,GO:0033036,GO:0033043,GO:0033554,GO:0034599,GO:0034605,GO:0042221,GO:0043226,GO:0043227,GO:0043229,GO:0043231,GO:0044424,GO:0044425,GO:0044444,GO:0044459,GO:0044464,GO:0046658,GO:0048519,GO:0048523,GO:0048869,GO:0050789,GO:0050794,GO:0050896,GO:0051128,GO:0051129,GO:0051179,GO:0051234,GO:0051716,GO:0061024,GO:0065007,GO:0065008,GO:0070887,GO:0071702,GO:0071840,GO:0071944,GO:0097035,GO:0098552,GO:0098562,GO:0098753,GO:1903146,GO:1903147	-	-	-	-	-	-	-	-	-	-	Scramblase
KAK5789496.1	N	N	N					Not tested				69781.S8BHE8	3.04e-158	447.0	COG0211@1|root,KOG4600@2759|Eukaryota,39YDY@33154|Opisthokonta,3NYA4@4751|Fungi,3QSMN@4890|Ascomycota,20CNC@147545|Eurotiomycetes,3S54E@5042|Eurotiales	4751|Fungi	J	50S ribosomal protein L27	MRPL2	GO:0000048,GO:0000313,GO:0000315,GO:0003674,GO:0003735,GO:0003824,GO:0005198,GO:0005575,GO:0005622,GO:0005623,GO:0005737,GO:0005739,GO:0005759,GO:0005761,GO:0005762,GO:0005840,GO:0006412,GO:0006518,GO:0006807,GO:0008150,GO:0008152,GO:0009058,GO:0009059,GO:0009987,GO:0010467,GO:0015934,GO:0016740,GO:0016746,GO:0016755,GO:0019538,GO:0031974,GO:0032543,GO:0032991,GO:0034641,GO:0034645,GO:0043043,GO:0043170,GO:0043226,GO:0043227,GO:0043228,GO:0043229,GO:0043231,GO:0043232,GO:0043233,GO:0043603,GO:0043604,GO:0044237,GO:0044238,GO:0044249,GO:0044260,GO:0044267,GO:0044271,GO:0044391,GO:0044422,GO:0044424,GO:0044429,GO:0044444,GO:0044446,GO:0044464,GO:0070013,GO:0071704,GO:0098798,GO:0140053,GO:0140096,GO:1901564,GO:1901566,GO:1901576,GO:1990904	1.1.1.41	ko:K00030,ko:K02899	ko00020,ko01100,ko01110,ko01120,ko01130,ko01200,ko01210,ko01230,ko03010,map00020,map01100,map01110,map01120,map01130,map01200,map01210,map01230,map03010	M00009,M00010,M00178	R00709	RC00114	br01601,br01610,ko00000,ko00001,ko00002,ko01000,ko03011	-	-	-	Ribosomal_L27
KAK5789497.1	N	N	N					Not tested				29875.EHK21855	6.93e-42	157.0	2EDJP@1|root,2SJ6A@2759|Eukaryota,39ZWY@33154|Opisthokonta,3P2NJ@4751|Fungi,3QM37@4890|Ascomycota,214F0@147550|Sordariomycetes,3TJQX@5125|Hypocreales,3U4QB@5129|Hypocreaceae	4751|Fungi	S	Fungal specific transcription factor domain	-	-	-	-	-	-	-	-	-	-	-	-	Fungal_trans_2,Zn_clus
KAK5789498.1	N	N	N					Not tested				53485.EFQ85884	9.05e-80	247.0	COG1028@1|root,KOG1200@2759|Eukaryota,39PBH@33154|Opisthokonta,3NZAP@4751|Fungi,3QQGG@4890|Ascomycota,200J8@147541|Dothideomycetes,4KJX9@92860|Pleosporales	4751|Fungi	Q	KR domain	-	-	-	-	-	-	-	-	-	-	-	-	adh_short_C2
KAK5789499.1	N	N	Y	AA7	AA	1.0	4.5e-58	Not tested				5062.CADAORAP00002499	3.22e-253	707.0	COG0277@1|root,KOG1231@2759|Eukaryota,39UWH@33154|Opisthokonta,3NZKW@4751|Fungi,3QPSN@4890|Ascomycota,20S1Q@147545|Eurotiomycetes	4751|Fungi	C	FAD binding domain	-	-	-	-	-	-	-	-	-	-	-	-	FAD_binding_4
KAK5789500.1	N	N	N					Not tested				1108849.XP_002565325.1	0.0	1150.0	KOG3548@1|root,KOG3548@2759|Eukaryota,39RW8@33154|Opisthokonta,3NZ60@4751|Fungi,3QT2G@4890|Ascomycota,20BBK@147545|Eurotiomycetes,3S4SE@5042|Eurotiales	4751|Fungi	L	DNA damage repair protein (Rad9)	RAD9	GO:0000018,GO:0000075,GO:0000076,GO:0000077,GO:0000228,GO:0000278,GO:0000785,GO:0000790,GO:0001932,GO:0001933,GO:0003674,GO:0003676,GO:0003677,GO:0003690,GO:0005488,GO:0005515,GO:0005575,GO:0005622,GO:0005623,GO:0005634,GO:0005694,GO:0006139,GO:0006259,GO:0006281,GO:0006282,GO:0006289,GO:0006302,GO:0006355,GO:0006357,GO:0006469,GO:0006725,GO:0006807,GO:0006950,GO:0006974,GO:0007049,GO:0007093,GO:0007095,GO:0007154,GO:0007165,GO:0007346,GO:0008047,GO:0008150,GO:0008152,GO:0009889,GO:0009891,GO:0009892,GO:0009893,GO:0009987,GO:0010389,GO:0010468,GO:0010556,GO:0010557,GO:0010563,GO:0010564,GO:0010569,GO:0010604,GO:0010605,GO:0010628,GO:0010948,GO:0010972,GO:0019219,GO:0019220,GO:0019222,GO:0022402,GO:0023052,GO:0030234,GO:0031323,GO:0031324,GO:0031325,GO:0031326,GO:0031328,GO:0031399,GO:0031400,GO:0031570,GO:0031571,GO:0031572,GO:0031573,GO:0031974,GO:0031981,GO:0032268,GO:0032269,GO:0033314,GO:0033554,GO:0033673,GO:0034641,GO:0035556,GO:0035861,GO:0042325,GO:0042326,GO:0042393,GO:0042770,GO:0042802,GO:0043085,GO:0043086,GO:0043170,GO:0043226,GO:0043227,GO:0043228,GO:0043229,GO:0043231,GO:0043232,GO:0043233,GO:0043549,GO:0044092,GO:0044093,GO:0044237,GO:0044238,GO:0044260,GO:0044422,GO:0044424,GO:0044427,GO:0044428,GO:0044446,GO:0044454,GO:0044464,GO:0044773,GO:0044774,GO:0044783,GO:0044818,GO:0044819,GO:0045739,GO:0045786,GO:0045859,GO:0045893,GO:0045930,GO:0045935,GO:0045936,GO:0045944,GO:0046483,GO:0048518,GO:0048519,GO:0048522,GO:0048523,GO:0048583,GO:0048584,GO:0050789,GO:0050790,GO:0050794,GO:0050896,GO:0051052,GO:0051054,GO:0051171,GO:0051172,GO:0051173,GO:0051174,GO:0051246,GO:0051248,GO:0051252,GO:0051254,GO:0051338,GO:0051348,GO:0051716,GO:0051726,GO:0060255,GO:0065007,GO:0065009,GO:0070013,GO:0071704,GO:0072395,GO:0072401,GO:0072413,GO:0072422,GO:0080090,GO:0080134,GO:0080135,GO:0090304,GO:0090734,GO:0097159,GO:0098772,GO:1901360,GO:1901363,GO:1901987,GO:1901988,GO:1901990,GO:1901991,GO:1902402,GO:1902403,GO:1902680,GO:1902749,GO:1902750,GO:1902806,GO:1902807,GO:1903047,GO:1903506,GO:1903508,GO:2000045,GO:2000112,GO:2000134,GO:2000779,GO:2001020,GO:2001022,GO:2001141	3.1.27.9	ko:K06661,ko:K15322	ko04111,ko04113,map04111,map04113	-	-	-	ko00000,ko00001,ko03016,ko03400	-	-	-	BRCT,BRCT_2,Rad9_Rad53_bind
KAK5789501.1	N	N	N					Not tested				69781.S7ZV13	6.64e-196	558.0	COG1676@1|root,KOG4685@2759|Eukaryota,39U47@33154|Opisthokonta,3NXNS@4751|Fungi,3QNGP@4890|Ascomycota,20B5V@147545|Eurotiomycetes,3S5JF@5042|Eurotiales	4751|Fungi	J	Constitutes one of the two catalytic subunit of the tRNA-splicing endonuclease complex, a complex responsible for identification and cleavage of the splice sites in pre-tRNA. It cleaves pre-tRNA at the 5'- and 3'-splice sites to release the intron. The products are an intron and two tRNA half-molecules bearing 2',3'-cyclic phosphate and 5'-OH termini. There are no conserved sequences at the splice sites, but the intron is invariably located at the same site in the gene, placing the splice sites an invariant distance from the constant structural features of the tRNA body	SEN2	GO:0000213,GO:0000214,GO:0000379,GO:0000394,GO:0003674,GO:0003824,GO:0004518,GO:0004519,GO:0004521,GO:0004540,GO:0004549,GO:0005575,GO:0005622,GO:0005623,GO:0005634,GO:0005737,GO:0005739,GO:0005740,GO:0005741,GO:0006139,GO:0006379,GO:0006388,GO:0006396,GO:0006399,GO:0006725,GO:0006807,GO:0008033,GO:0008150,GO:0008152,GO:0008380,GO:0009987,GO:0010467,GO:0016020,GO:0016070,GO:0016071,GO:0016787,GO:0016788,GO:0016892,GO:0016894,GO:0019867,GO:0031090,GO:0031966,GO:0031967,GO:0031968,GO:0031975,GO:0032991,GO:0034470,GO:0034641,GO:0034660,GO:0043170,GO:0043226,GO:0043227,GO:0043229,GO:0043231,GO:0044237,GO:0044238,GO:0044422,GO:0044424,GO:0044428,GO:0044429,GO:0044444,GO:0044446,GO:0044464,GO:0046483,GO:0071704,GO:0090304,GO:0090305,GO:0090501,GO:0090502,GO:0098588,GO:0098805,GO:0140098,GO:0140101,GO:1901360,GO:1902494,GO:1902555,GO:1905348	3.1.27.9	ko:K15322	-	-	-	-	ko00000,ko03016	-	-	-	tRNA_int_endo
KAK5789502.1	N	N	N					Not tested				69781.S7ZVX0	7.85e-32	112.0	COG2260@1|root,KOG3503@2759|Eukaryota,3A8CK@33154|Opisthokonta,3P6R9@4751|Fungi	4751|Fungi	A	H aca ribonucleoprotein complex subunit 3	NOP10	GO:0000154,GO:0000469,GO:0000723,GO:0001522,GO:0003674,GO:0003676,GO:0003723,GO:0005488,GO:0005575,GO:0005622,GO:0005623,GO:0005634,GO:0005654,GO:0005697,GO:0005730,GO:0005732,GO:0006139,GO:0006259,GO:0006278,GO:0006364,GO:0006396,GO:0006725,GO:0006807,GO:0006996,GO:0007004,GO:0008150,GO:0008152,GO:0009058,GO:0009059,GO:0009451,GO:0009987,GO:0010467,GO:0010833,GO:0015030,GO:0016043,GO:0016070,GO:0016072,GO:0016073,GO:0016604,GO:0018130,GO:0019438,GO:0019843,GO:0022613,GO:0030515,GO:0031118,GO:0031120,GO:0031429,GO:0031974,GO:0031981,GO:0032200,GO:0032879,GO:0032991,GO:0034470,GO:0034513,GO:0034641,GO:0034645,GO:0034654,GO:0034660,GO:0040031,GO:0042254,GO:0042592,GO:0043170,GO:0043226,GO:0043227,GO:0043228,GO:0043229,GO:0043231,GO:0043232,GO:0043233,GO:0043412,GO:0044085,GO:0044237,GO:0044238,GO:0044249,GO:0044260,GO:0044271,GO:0044422,GO:0044424,GO:0044428,GO:0044446,GO:0044451,GO:0044452,GO:0044464,GO:0046483,GO:0048518,GO:0050789,GO:0051276,GO:0060249,GO:0065007,GO:0065008,GO:0070013,GO:0070034,GO:0071704,GO:0071840,GO:0071897,GO:0072588,GO:0072589,GO:0090304,GO:0090305,GO:0090501,GO:0090661,GO:0097159,GO:1901360,GO:1901362,GO:1901363,GO:1901576,GO:1902494,GO:1904872,GO:1904874,GO:1990904	-	ko:K11130	ko03008,map03008	M00425	-	-	ko00000,ko00001,ko00002,ko03009,ko03032	-	-	-	Nop10p
KAK5789503.1	N	N	N					Not tested				1108849.XP_002565322.1	3.72e-209	588.0	COG1439@1|root,KOG2463@2759|Eukaryota,38YUF@33154|Opisthokonta,3NXKN@4751|Fungi,3QPKA@4890|Ascomycota,20E1J@147545|Eurotiomycetes,3S4YN@5042|Eurotiales	4751|Fungi	O	Proteasome maturation ans ribosome synthesis protein Nop10	nob1	GO:0000462,GO:0000469,GO:0000478,GO:0003674,GO:0003676,GO:0003723,GO:0003824,GO:0004518,GO:0004519,GO:0004521,GO:0004540,GO:0005488,GO:0005575,GO:0005622,GO:0005623,GO:0005634,GO:0005730,GO:0005737,GO:0006139,GO:0006364,GO:0006396,GO:0006725,GO:0006807,GO:0008150,GO:0008152,GO:0009987,GO:0010467,GO:0016043,GO:0016070,GO:0016072,GO:0016787,GO:0016788,GO:0019843,GO:0022607,GO:0022613,GO:0030490,GO:0030684,GO:0030688,GO:0031974,GO:0031981,GO:0032991,GO:0034470,GO:0034622,GO:0034641,GO:0034660,GO:0042254,GO:0042274,GO:0043170,GO:0043226,GO:0043227,GO:0043228,GO:0043229,GO:0043231,GO:0043232,GO:0043233,GO:0043248,GO:0043933,GO:0044085,GO:0044237,GO:0044238,GO:0044422,GO:0044424,GO:0044428,GO:0044446,GO:0044464,GO:0046483,GO:0065003,GO:0070013,GO:0070181,GO:0071704,GO:0071840,GO:0090304,GO:0090305,GO:0090501,GO:0090502,GO:0097159,GO:0140098,GO:1901360,GO:1901363,GO:1990904	-	ko:K11883	ko03008,map03008	-	-	-	ko00000,ko00001,ko03009,ko03051	-	-	-	NOB1_Zn_bind,PIN_6
KAK5789504.1	N	N	N					Not tested				40384.G7XWK5	7.81e-254	744.0	KOG2505@1|root,KOG2505@2759|Eukaryota,39G6A@33154|Opisthokonta,3NUJE@4751|Fungi,3QN31@4890|Ascomycota,20DEW@147545|Eurotiomycetes,3S6I1@5042|Eurotiales	4751|Fungi	A	C2H2 finger and ankyrin domain protein	-	GO:0005575,GO:0005622,GO:0005623,GO:0005737,GO:0005739,GO:0005740,GO:0005741,GO:0005783,GO:0005789,GO:0005829,GO:0006508,GO:0006511,GO:0006515,GO:0006807,GO:0006950,GO:0008150,GO:0008152,GO:0009056,GO:0009057,GO:0009987,GO:0010033,GO:0010243,GO:0010498,GO:0012505,GO:0016020,GO:0019538,GO:0019867,GO:0019941,GO:0030163,GO:0030433,GO:0031090,GO:0031966,GO:0031967,GO:0031968,GO:0031975,GO:0031984,GO:0032991,GO:0033554,GO:0034976,GO:0035966,GO:0035967,GO:0036266,GO:0036503,GO:0042175,GO:0042221,GO:0043161,GO:0043170,GO:0043226,GO:0043227,GO:0043229,GO:0043231,GO:0043632,GO:0044237,GO:0044238,GO:0044248,GO:0044257,GO:0044260,GO:0044265,GO:0044267,GO:0044422,GO:0044424,GO:0044425,GO:0044429,GO:0044432,GO:0044444,GO:0044446,GO:0044455,GO:0044464,GO:0050896,GO:0051603,GO:0051716,GO:0051788,GO:0070887,GO:0071218,GO:0071310,GO:0071630,GO:0071704,GO:0072671,GO:0098588,GO:0098796,GO:0098798,GO:0098799,GO:0098805,GO:0098827,GO:1901564,GO:1901565,GO:1901575,GO:1901698	-	-	-	-	-	-	-	-	-	-	Ank_5
KAK5789505.1	N	N	N					Not tested				36630.CADNFIAP00006576	6.36e-32	133.0	2EV6W@1|root,2SX86@2759|Eukaryota,3ASCN@33154|Opisthokonta,3PHMC@4751|Fungi,3R57J@4890|Ascomycota,20PCQ@147545|Eurotiomycetes,3SD08@5042|Eurotiales	4751|Fungi	-	-	-	-	-	-	-	-	-	-	-	-	-	-	-
KAK5789506.1	N	N	N					Not tested				36630.CADNFIAP00008129	8.28e-08	56.6	2D5FI@1|root,2SYD2@2759|Eukaryota,39XH4@33154|Opisthokonta,3NYH6@4751|Fungi,3QMVD@4890|Ascomycota,20GDU@147545|Eurotiomycetes,3SAQ6@5042|Eurotiales	4751|Fungi	O	Pectate lyase superfamily protein	-	-	-	-	-	-	-	-	-	-	-	-	Pectate_lyase_3,Peptidase_S8
KAK5789507.1	N	N	N					Not tested				1206744.BAGL01000128_gene6879	4.78e-06	51.2	COG2146@1|root,COG2146@2|Bacteria,2HRRY@201174|Actinobacteria,4G7WY@85025|Nocardiaceae	201174|Actinobacteria	P	Rieske [2Fe-2S] domain	-	-	-	-	-	-	-	-	-	-	-	-	Rieske
KAK5789508.1	N	N	N					Not tested				1108849.XP_002565498.1	1.88e-199	569.0	2B3EI@1|root,2S0ES@2759|Eukaryota,3A1ZM@33154|Opisthokonta,3P78B@4751|Fungi,3QYM2@4890|Ascomycota,20SY9@147545|Eurotiomycetes,3S7B2@5042|Eurotiales	4751|Fungi	S	Protein of unknown function (DUF2841)	-	-	-	-	-	-	-	-	-	-	-	-	DUF2841
KAK5789510.1	N	N	N					Not tested				5057.CADACLAP00001186	5.01e-282	839.0	COG5079@1|root,KOG1860@2759|Eukaryota,38FKX@33154|Opisthokonta,3NY7Y@4751|Fungi,3QQY3@4890|Ascomycota,20EE1@147545|Eurotiomycetes,3S7NU@5042|Eurotiales	4751|Fungi	DU	SAC3/GANP family	SAC3	GO:0000278,GO:0000956,GO:0000972,GO:0000973,GO:0003674,GO:0005488,GO:0005515,GO:0005575,GO:0005622,GO:0005623,GO:0005634,GO:0005635,GO:0005643,GO:0006139,GO:0006259,GO:0006281,GO:0006283,GO:0006289,GO:0006396,GO:0006397,GO:0006401,GO:0006402,GO:0006403,GO:0006405,GO:0006406,GO:0006611,GO:0006725,GO:0006807,GO:0006810,GO:0006886,GO:0006913,GO:0006950,GO:0006974,GO:0006996,GO:0007049,GO:0008104,GO:0008150,GO:0008152,GO:0008298,GO:0009056,GO:0009057,GO:0009892,GO:0009987,GO:0010467,GO:0010468,GO:0010605,GO:0010629,GO:0012505,GO:0015031,GO:0015833,GO:0015931,GO:0016043,GO:0016070,GO:0016071,GO:0019222,GO:0019439,GO:0022613,GO:0030029,GO:0031123,GO:0031124,GO:0031503,GO:0031967,GO:0031975,GO:0032991,GO:0033036,GO:0033554,GO:0034613,GO:0034641,GO:0034655,GO:0042254,GO:0042274,GO:0042886,GO:0043170,GO:0043226,GO:0043227,GO:0043229,GO:0043231,GO:0044085,GO:0044237,GO:0044238,GO:0044248,GO:0044260,GO:0044265,GO:0044270,GO:0044422,GO:0044424,GO:0044428,GO:0044446,GO:0044464,GO:0045184,GO:0046483,GO:0046700,GO:0046907,GO:0048519,GO:0050657,GO:0050658,GO:0050789,GO:0050896,GO:0051028,GO:0051168,GO:0051169,GO:0051179,GO:0051234,GO:0051236,GO:0051276,GO:0051641,GO:0051649,GO:0051716,GO:0060255,GO:0065007,GO:0070390,GO:0070727,GO:0071025,GO:0071027,GO:0071028,GO:0071033,GO:0071166,GO:0071426,GO:0071427,GO:0071702,GO:0071704,GO:0071705,GO:0071840,GO:0090304,GO:1901360,GO:1901361,GO:1901575	-	-	-	-	-	-	-	-	-	-	SAC3,SAC3_GANP
KAK5789511.1	N	N	N					Not tested				36651.K9FZJ9	7.12e-125	369.0	COG0388@1|root,2QVBD@2759|Eukaryota,39JB4@33154|Opisthokonta,3Q3MY@4751|Fungi,3RKPT@4890|Ascomycota,20TVH@147545|Eurotiomycetes,3SE3I@5042|Eurotiales	4751|Fungi	E	Carbon-nitrogen hydrolase	NTA1	GO:0003674,GO:0003824,GO:0005575,GO:0005622,GO:0005623,GO:0005737,GO:0005739,GO:0006464,GO:0006807,GO:0008150,GO:0008152,GO:0008418,GO:0009056,GO:0009057,GO:0009987,GO:0016787,GO:0016810,GO:0016811,GO:0019538,GO:0030163,GO:0036211,GO:0043170,GO:0043226,GO:0043227,GO:0043229,GO:0043231,GO:0043412,GO:0044237,GO:0044238,GO:0044260,GO:0044267,GO:0044424,GO:0044444,GO:0044464,GO:0070773,GO:0071704,GO:1901564,GO:1901565,GO:1901575	-	ko:K14663	-	-	-	-	ko00000,ko01000	-	-	-	CN_hydrolase
KAK5789512.1	N	N	Y	GH55	GH	1.0	3.3e-223	Not tested				36630.CADNFIAP00002589	0.0	1201.0	2D19K@1|root,2SH8Z@2759|Eukaryota,39T8Q@33154|Opisthokonta,3NVCY@4751|Fungi,3QJUA@4890|Ascomycota,20FDF@147545|Eurotiomycetes,3S4Q5@5042|Eurotiales	4751|Fungi	G	Pectate lyase superfamily protein	-	-	-	-	-	-	-	-	-	-	-	-	Pectate_lyase_3
KAK5789513.1	Y	Y	Y	CBM63	CBM	1.0	4.2999999999999996e-24	Apoplastic effector		0.51		1108849.XP_002565505.1	1.42e-107	327.0	COG4305@1|root,2S9P9@2759|Eukaryota,3A0PQ@33154|Opisthokonta,3NV2K@4751|Fungi,3QS06@4890|Ascomycota,20N0R@147545|Eurotiomycetes,3S9SC@5042|Eurotiales	4751|Fungi	G	Extracellular cellulase CelA	-	-	-	ko:K20628	-	-	-	-	ko00000	-	-	-	DPBB_1,Pollen_allerg_1
KAK5789514.1	N	N	N					Not tested				264951.V5FZB0	0.0	2379.0	COG0006@1|root,KOG3691@1|root,KOG2413@2759|Eukaryota,KOG3691@2759|Eukaryota,38DB8@33154|Opisthokonta,3NURI@4751|Fungi,3QQ93@4890|Ascomycota,20EC4@147545|Eurotiomycetes,3S44C@5042|Eurotiales	4751|Fungi	U	exocyst complex component	SEC8	GO:0000003,GO:0000131,GO:0000145,GO:0000920,GO:0000922,GO:0003006,GO:0005575,GO:0005622,GO:0005623,GO:0005628,GO:0005737,GO:0005819,GO:0005856,GO:0005933,GO:0005934,GO:0005935,GO:0005937,GO:0005938,GO:0006605,GO:0006612,GO:0006810,GO:0006886,GO:0006887,GO:0006892,GO:0006893,GO:0006897,GO:0006903,GO:0006996,GO:0007029,GO:0007030,GO:0007049,GO:0008104,GO:0008150,GO:0009653,GO:0009987,GO:0010256,GO:0010927,GO:0015031,GO:0015630,GO:0015833,GO:0016020,GO:0016043,GO:0016192,GO:0019953,GO:0022402,GO:0022413,GO:0022414,GO:0022607,GO:0030154,GO:0030427,GO:0030435,GO:0030437,GO:0031321,GO:0032120,GO:0032153,GO:0032502,GO:0032505,GO:0032940,GO:0032989,GO:0032991,GO:0033036,GO:0034293,GO:0034613,GO:0042763,GO:0042764,GO:0042886,GO:0042995,GO:0043226,GO:0043228,GO:0043229,GO:0043232,GO:0043332,GO:0043934,GO:0043935,GO:0044085,GO:0044091,GO:0044422,GO:0044424,GO:0044430,GO:0044444,GO:0044446,GO:0044448,GO:0044463,GO:0044464,GO:0044703,GO:0045184,GO:0046903,GO:0046907,GO:0048193,GO:0048308,GO:0048309,GO:0048313,GO:0048468,GO:0048646,GO:0048856,GO:0048869,GO:0051179,GO:0051234,GO:0051285,GO:0051286,GO:0051301,GO:0051321,GO:0051640,GO:0051641,GO:0051648,GO:0051649,GO:0051650,GO:0051656,GO:0051704,GO:0061024,GO:0070727,GO:0071702,GO:0071705,GO:0071709,GO:0071840,GO:0071944,GO:0072657,GO:0072687,GO:0090150,GO:0090522,GO:0090619,GO:0098657,GO:0098876,GO:0099022,GO:0099023,GO:0099568,GO:0099738,GO:0120025,GO:0120038,GO:0140029,GO:1903046	3.4.11.9	ko:K01262,ko:K06111	-	-	-	-	ko00000,ko01000,ko01002,ko04131	-	-	-	Sec8_exocyst
KAK5789515.1	N	N	N					Not tested				1108849.XP_002565508.1	0.0	1328.0	KOG2022@1|root,KOG2022@2759|Eukaryota,39U0K@33154|Opisthokonta,3NYJC@4751|Fungi,3QRM7@4890|Ascomycota,20AFV@147545|Eurotiomycetes,3S63V@5042|Eurotiales	4751|Fungi	UY	Importin 13	PDR6	GO:0000166,GO:0001882,GO:0001883,GO:0003674,GO:0005048,GO:0005215,GO:0005488,GO:0005525,GO:0005575,GO:0005622,GO:0005623,GO:0005634,GO:0005635,GO:0005643,GO:0005737,GO:0006606,GO:0006810,GO:0006886,GO:0006913,GO:0008104,GO:0008139,GO:0008150,GO:0008361,GO:0008565,GO:0009987,GO:0012505,GO:0015031,GO:0015833,GO:0016020,GO:0016021,GO:0016043,GO:0017038,GO:0017076,GO:0019001,GO:0031090,GO:0031224,GO:0031965,GO:0031967,GO:0031974,GO:0031975,GO:0031981,GO:0032535,GO:0032549,GO:0032550,GO:0032553,GO:0032555,GO:0032561,GO:0032991,GO:0033036,GO:0033218,GO:0033365,GO:0034399,GO:0034504,GO:0034613,GO:0035639,GO:0036094,GO:0042277,GO:0042886,GO:0043167,GO:0043168,GO:0043226,GO:0043227,GO:0043229,GO:0043231,GO:0043233,GO:0044422,GO:0044424,GO:0044425,GO:0044428,GO:0044446,GO:0044464,GO:0045184,GO:0046907,GO:0051169,GO:0051170,GO:0051179,GO:0051234,GO:0051641,GO:0051649,GO:0061608,GO:0065007,GO:0065008,GO:0070013,GO:0070727,GO:0071702,GO:0071705,GO:0071840,GO:0072594,GO:0090066,GO:0097159,GO:0097367,GO:0140104,GO:0140142,GO:1901265,GO:1901363	-	-	-	-	-	-	-	-	-	-	IBN_N,Xpo1
KAK5789516.1	N	N	N					Not tested				5501.XP_001245963.1	2.89e-07	53.9	2ET1I@1|root,2SVGD@2759|Eukaryota,3AB3V@33154|Opisthokonta,3P79E@4751|Fungi,3QYYV@4890|Ascomycota,20J73@147545|Eurotiomycetes,3B646@33183|Onygenales,3FPR9@34383|Onygenales incertae sedis	4751|Fungi	-	-	-	-	-	-	-	-	-	-	-	-	-	-	-
KAK5789517.1	N	N	N					Not tested				63577.G9PC70	4.42e-135	394.0	COG0604@1|root,KOG1198@2759|Eukaryota,38DDK@33154|Opisthokonta,3P0CA@4751|Fungi,3QRFU@4890|Ascomycota,214XT@147550|Sordariomycetes,3TFAS@5125|Hypocreales,3TZ3M@5129|Hypocreaceae	4751|Fungi	C	Zinc-binding dehydrogenase	-	-	1.6.5.5	ko:K00344	-	-	-	-	ko00000,ko01000	-	-	-	ADH_N,ADH_zinc_N_2
KAK5789518.1	N	N	N					Not tested				1108849.XP_002565839.1	2.01e-178	513.0	28PZ5@1|root,2QWMU@2759|Eukaryota,38F04@33154|Opisthokonta,3P02V@4751|Fungi,3QSSM@4890|Ascomycota,20FGT@147545|Eurotiomycetes,3S536@5042|Eurotiales	4751|Fungi	S	T5orf172	-	-	-	-	-	-	-	-	-	-	-	-	MUG113,T5orf172
KAK5789519.1	N	N	N					Not tested				162425.CADANIAP00010338	1.62e-14	80.9	COG5624@1|root,KOG1142@2759|Eukaryota,39SFE@33154|Opisthokonta,3NYSW@4751|Fungi,3QMZZ@4890|Ascomycota,20F7N@147545|Eurotiomycetes,3S4MS@5042|Eurotiales	4751|Fungi	J	Transcription initiation factor TFIID subunit 12	TAF12	GO:0000123,GO:0000124,GO:0000228,GO:0000428,GO:0000785,GO:0000790,GO:0000988,GO:0000990,GO:0000991,GO:0001085,GO:0001102,GO:0003674,GO:0003676,GO:0003677,GO:0003682,GO:0005198,GO:0005488,GO:0005515,GO:0005575,GO:0005622,GO:0005623,GO:0005634,GO:0005654,GO:0005667,GO:0005669,GO:0005694,GO:0006139,GO:0006325,GO:0006338,GO:0006351,GO:0006352,GO:0006355,GO:0006357,GO:0006366,GO:0006367,GO:0006464,GO:0006473,GO:0006475,GO:0006725,GO:0006807,GO:0006996,GO:0008134,GO:0008150,GO:0008152,GO:0009058,GO:0009059,GO:0009889,GO:0009987,GO:0010467,GO:0010468,GO:0010556,GO:0016043,GO:0016070,GO:0016569,GO:0016570,GO:0016573,GO:0016591,GO:0017025,GO:0018130,GO:0018193,GO:0018205,GO:0018393,GO:0018394,GO:0019219,GO:0019222,GO:0019438,GO:0019538,GO:0022607,GO:0030880,GO:0031248,GO:0031323,GO:0031326,GO:0031974,GO:0031981,GO:0032774,GO:0032947,GO:0032991,GO:0033613,GO:0034622,GO:0034641,GO:0034645,GO:0034654,GO:0036211,GO:0043170,GO:0043226,GO:0043227,GO:0043228,GO:0043229,GO:0043231,GO:0043232,GO:0043233,GO:0043412,GO:0043543,GO:0043933,GO:0043966,GO:0044085,GO:0044237,GO:0044238,GO:0044249,GO:0044260,GO:0044267,GO:0044271,GO:0044422,GO:0044424,GO:0044427,GO:0044428,GO:0044446,GO:0044451,GO:0044454,GO:0044464,GO:0044798,GO:0046483,GO:0046695,GO:0050789,GO:0050794,GO:0051123,GO:0051171,GO:0051252,GO:0051276,GO:0055029,GO:0060255,GO:0061695,GO:0065003,GO:0065004,GO:0065007,GO:0070013,GO:0070461,GO:0070897,GO:0071704,GO:0071824,GO:0071840,GO:0080090,GO:0090304,GO:0090575,GO:0097159,GO:0097659,GO:0140110,GO:1901360,GO:1901362,GO:1901363,GO:1901564,GO:1901576,GO:1902493,GO:1902494,GO:1903506,GO:1905368,GO:1990234,GO:2000112,GO:2001141	-	ko:K03126	ko03022,map03022	-	-	-	ko00000,ko00001,ko03021,ko03036	-	-	-	TFIID_20kDa
KAK5789520.1	N	N	N					Not tested				5970.XP_009158744.1	2.66e-162	475.0	COG1304@1|root,COG5274@1|root,KOG0537@2759|Eukaryota,KOG0538@2759|Eukaryota,38FH7@33154|Opisthokonta,3NUFP@4751|Fungi,3QTBM@4890|Ascomycota,20JZY@147545|Eurotiomycetes,3MUN7@451870|Chaetothyriomycetidae	4751|Fungi	C	L-lactate dehydrogenase (cytochrome)	-	-	1.1.2.3	ko:K00101	ko00620,ko01100,map00620,map01100	-	R00196	RC00044	ko00000,ko00001,ko01000	-	-	-	Cyt-b5,FMN_dh
KAK5789521.1	N	N	N					Not tested				1108849.XP_002565509.1	2.96e-193	539.0	COG0214@1|root,KOG1606@2759|Eukaryota,38HZF@33154|Opisthokonta,3NVDT@4751|Fungi,3QPJ0@4890|Ascomycota,20AZV@147545|Eurotiomycetes,3S6FW@5042|Eurotiales	4751|Fungi	H	Belongs to the PdxS SNZ family	SNZ1	GO:0000096,GO:0000097,GO:0003674,GO:0003824,GO:0003922,GO:0005575,GO:0005576,GO:0006082,GO:0006520,GO:0006534,GO:0006535,GO:0006563,GO:0006725,GO:0006766,GO:0006767,GO:0006790,GO:0006807,GO:0008150,GO:0008152,GO:0008614,GO:0008615,GO:0008652,GO:0009058,GO:0009069,GO:0009070,GO:0009110,GO:0009987,GO:0016053,GO:0016874,GO:0016879,GO:0016884,GO:0017144,GO:0018130,GO:0019344,GO:0019438,GO:0019752,GO:0032991,GO:0034641,GO:0042364,GO:0042816,GO:0042819,GO:0043436,GO:0044237,GO:0044238,GO:0044249,GO:0044271,GO:0044272,GO:0044281,GO:0044283,GO:0046394,GO:0046483,GO:0051186,GO:0051188,GO:0071704,GO:0072524,GO:0072525,GO:1901360,GO:1901362,GO:1901564,GO:1901566,GO:1901576,GO:1901605,GO:1901607,GO:1901615,GO:1901617,GO:1902494,GO:1903600	4.3.3.6	ko:K06215	ko00750,map00750	-	R07456	RC00010,RC01783,RC03043	ko00000,ko00001,ko01000	-	-	-	SOR_SNZ
KAK5789522.1	N	N	N					Not tested				69781.S7ZV57	0.0	902.0	COG0201@1|root,KOG1373@2759|Eukaryota,38FS7@33154|Opisthokonta,3NWHW@4751|Fungi,3QJDP@4890|Ascomycota,20ANW@147545|Eurotiomycetes,3S4X4@5042|Eurotiales	4751|Fungi	U	Protein transport protein SEC61 alpha subunit	SEC61	GO:0000322,GO:0000323,GO:0000324,GO:0003674,GO:0005048,GO:0005215,GO:0005488,GO:0005575,GO:0005622,GO:0005623,GO:0005737,GO:0005773,GO:0005783,GO:0005784,GO:0005789,GO:0005791,GO:0005886,GO:0006508,GO:0006511,GO:0006605,GO:0006612,GO:0006613,GO:0006614,GO:0006616,GO:0006620,GO:0006807,GO:0006810,GO:0006886,GO:0006950,GO:0008104,GO:0008150,GO:0008152,GO:0008320,GO:0008565,GO:0009056,GO:0009057,GO:0009987,GO:0010033,GO:0010243,GO:0010498,GO:0012505,GO:0015031,GO:0015399,GO:0015405,GO:0015450,GO:0015833,GO:0016020,GO:0016021,GO:0017038,GO:0019538,GO:0019941,GO:0022804,GO:0022857,GO:0022884,GO:0030163,GO:0030433,GO:0030867,GO:0030970,GO:0031090,GO:0031204,GO:0031224,GO:0031984,GO:0032527,GO:0032991,GO:0033036,GO:0033218,GO:0033365,GO:0033554,GO:0034613,GO:0034976,GO:0036503,GO:0042175,GO:0042221,GO:0042277,GO:0042886,GO:0042887,GO:0043021,GO:0043022,GO:0043161,GO:0043170,GO:0043226,GO:0043227,GO:0043229,GO:0043231,GO:0043632,GO:0044237,GO:0044238,GO:0044248,GO:0044257,GO:0044260,GO:0044265,GO:0044267,GO:0044422,GO:0044424,GO:0044425,GO:0044432,GO:0044444,GO:0044446,GO:0044464,GO:0044743,GO:0044877,GO:0045047,GO:0045184,GO:0046907,GO:0050896,GO:0051179,GO:0051234,GO:0051603,GO:0051641,GO:0051649,GO:0051716,GO:0055085,GO:0065002,GO:0070727,GO:0070843,GO:0070972,GO:0071256,GO:0071702,GO:0071704,GO:0071705,GO:0071806,GO:0071944,GO:0072594,GO:0072599,GO:0072657,GO:0090150,GO:0098588,GO:0098796,GO:0098827,GO:1901564,GO:1901565,GO:1901575,GO:1901698,GO:1903513,GO:1904680	-	ko:K10956	ko03060,ko04141,ko04145,ko05110,map03060,map04141,map04145,map05110	M00401	-	-	ko00000,ko00001,ko00002,ko02044	3.A.5.4,3.A.5.8,3.A.5.9	-	-	Plug_translocon,SecY
KAK5789523.1	N	N	N					Not tested				1108849.XP_002565514.1	4.62e-172	498.0	2E692@1|root,2SCZX@2759|Eukaryota,3A454@33154|Opisthokonta,3P4RN@4751|Fungi,3QY8A@4890|Ascomycota,20FN4@147545|Eurotiomycetes,3S3TA@5042|Eurotiales	4751|Fungi	-	-	-	-	-	-	-	-	-	-	-	-	-	-	-
KAK5789524.1	N	N	N					Not tested				69781.S8BHH4	1.22e-160	457.0	COG5333@1|root,KOG0835@2759|Eukaryota,38BYW@33154|Opisthokonta,3NVPW@4751|Fungi,3QS1R@4890|Ascomycota,20CYE@147545|Eurotiomycetes,3S476@5042|Eurotiales	4751|Fungi	D	Cyclin domain-containing protein	-	GO:0000079,GO:0000307,GO:0001932,GO:0001934,GO:0003674,GO:0005575,GO:0005622,GO:0005623,GO:0006355,GO:0006357,GO:0008150,GO:0009889,GO:0009891,GO:0009893,GO:0010468,GO:0010556,GO:0010557,GO:0010562,GO:0010604,GO:0010628,GO:0016538,GO:0019207,GO:0019219,GO:0019220,GO:0019222,GO:0019887,GO:0030234,GO:0031323,GO:0031325,GO:0031326,GO:0031328,GO:0031399,GO:0031401,GO:0032268,GO:0032270,GO:0032991,GO:0033674,GO:0042325,GO:0042327,GO:0043085,GO:0043549,GO:0044093,GO:0044424,GO:0044464,GO:0045737,GO:0045787,GO:0045859,GO:0045860,GO:0045893,GO:0045935,GO:0045937,GO:0045944,GO:0048518,GO:0048522,GO:0050789,GO:0050790,GO:0050794,GO:0051171,GO:0051173,GO:0051174,GO:0051246,GO:0051247,GO:0051252,GO:0051254,GO:0051338,GO:0051347,GO:0051726,GO:0060255,GO:0061695,GO:0065007,GO:0065009,GO:0071900,GO:0071902,GO:0080090,GO:0098772,GO:1901407,GO:1901409,GO:1902494,GO:1902554,GO:1902680,GO:1902911,GO:1903506,GO:1903508,GO:1904029,GO:1904031,GO:1990234,GO:2000112,GO:2001141	-	-	-	-	-	-	-	-	-	-	Cyclin_N
KAK5789525.1	N	N	N					Not tested				69781.S8B6T2	2.7e-100	300.0	KOG2981@1|root,KOG2981@2759|Eukaryota,38DPR@33154|Opisthokonta,3NXTG@4751|Fungi,3QKA1@4890|Ascomycota,20EU9@147545|Eurotiomycetes,3S5FQ@5042|Eurotiales	4751|Fungi	U	E2 conjugating enzyme required for the cytoplasm to vacuole transport (Cvt) and autophagy. Required for selective autophagic degradation of the nucleus (nucleophagy) as well as for mitophagy which contributes to regulate mitochondrial quantity and quality by eliminating the mitochondria to a basal level to fulfill cellular energy requirements and preventing excess ROS production. Responsible for the E2-like covalent binding of phosphatidylethanolamine to the C-terminal Gly of atg8. The atg12- atg5 conjugate plays a role of an E3 and promotes the transfer of atg8 from atg3 to phosphatidylethanolamine (PE). This step is required for the membrane association of atg8. The formation of the atg8-phosphatidylethanolamine conjugate is essential for autophagy and for the cytoplasm to vacuole transport (Cvt). The atg8-PE conjugate mediates tethering between adjacent membranes and stimulates membrane hemifusion, leading to expansion of the autophagosomal membrane during autophagy (By similarity)	ATG3	GO:0000045,GO:0000151,GO:0000153,GO:0000422,GO:0003674,GO:0003824,GO:0005575,GO:0005622,GO:0005623,GO:0005737,GO:0005829,GO:0006464,GO:0006497,GO:0006501,GO:0006807,GO:0006914,GO:0006996,GO:0007005,GO:0007033,GO:0008104,GO:0008150,GO:0008152,GO:0009056,GO:0009058,GO:0009059,GO:0009987,GO:0016043,GO:0016236,GO:0016237,GO:0016740,GO:0018410,GO:0019538,GO:0019776,GO:0022411,GO:0022607,GO:0032258,GO:0032991,GO:0033036,GO:0033365,GO:0034613,GO:0034645,GO:0034727,GO:0036211,GO:0042157,GO:0042158,GO:0043170,GO:0043412,GO:0043687,GO:0044085,GO:0044237,GO:0044238,GO:0044248,GO:0044249,GO:0044260,GO:0044267,GO:0044424,GO:0044444,GO:0044464,GO:0044804,GO:0044805,GO:0051179,GO:0051641,GO:0061726,GO:0061919,GO:0070727,GO:0070925,GO:0071704,GO:0071840,GO:0072665,GO:1901564,GO:1901566,GO:1901576,GO:1902494,GO:1903008,GO:1905037,GO:1990234	-	ko:K08343	ko04136,ko04138,ko04140,ko05167,map04136,map04138,map04140,map05167	-	-	-	ko00000,ko00001,ko03029,ko04121,ko04131	-	-	-	Autophagy_C,Autophagy_N,Autophagy_act_C
KAK5789526.1	N	N	N					Not tested				36651.K9FZI5	9.69e-80	246.0	KOG2981@1|root,KOG2981@2759|Eukaryota,38DPR@33154|Opisthokonta,3NXTG@4751|Fungi,3QKA1@4890|Ascomycota,20EU9@147545|Eurotiomycetes,3S5FQ@5042|Eurotiales	4751|Fungi	U	E2 conjugating enzyme required for the cytoplasm to vacuole transport (Cvt) and autophagy. Required for selective autophagic degradation of the nucleus (nucleophagy) as well as for mitophagy which contributes to regulate mitochondrial quantity and quality by eliminating the mitochondria to a basal level to fulfill cellular energy requirements and preventing excess ROS production. Responsible for the E2-like covalent binding of phosphatidylethanolamine to the C-terminal Gly of atg8. The atg12- atg5 conjugate plays a role of an E3 and promotes the transfer of atg8 from atg3 to phosphatidylethanolamine (PE). This step is required for the membrane association of atg8. The formation of the atg8-phosphatidylethanolamine conjugate is essential for autophagy and for the cytoplasm to vacuole transport (Cvt). The atg8-PE conjugate mediates tethering between adjacent membranes and stimulates membrane hemifusion, leading to expansion of the autophagosomal membrane during autophagy (By similarity)	ATG3	GO:0000045,GO:0000151,GO:0000153,GO:0000422,GO:0003674,GO:0003824,GO:0005575,GO:0005622,GO:0005623,GO:0005737,GO:0005829,GO:0006464,GO:0006497,GO:0006501,GO:0006807,GO:0006914,GO:0006996,GO:0007005,GO:0007033,GO:0008104,GO:0008150,GO:0008152,GO:0009056,GO:0009058,GO:0009059,GO:0009987,GO:0016043,GO:0016236,GO:0016237,GO:0016740,GO:0018410,GO:0019538,GO:0019776,GO:0022411,GO:0022607,GO:0032258,GO:0032991,GO:0033036,GO:0033365,GO:0034613,GO:0034645,GO:0034727,GO:0036211,GO:0042157,GO:0042158,GO:0043170,GO:0043412,GO:0043687,GO:0044085,GO:0044237,GO:0044238,GO:0044248,GO:0044249,GO:0044260,GO:0044267,GO:0044424,GO:0044444,GO:0044464,GO:0044804,GO:0044805,GO:0051179,GO:0051641,GO:0061726,GO:0061919,GO:0070727,GO:0070925,GO:0071704,GO:0071840,GO:0072665,GO:1901564,GO:1901566,GO:1901576,GO:1902494,GO:1903008,GO:1905037,GO:1990234	-	ko:K08343	ko04136,ko04138,ko04140,ko05167,map04136,map04138,map04140,map05167	-	-	-	ko00000,ko00001,ko03029,ko04121,ko04131	-	-	-	Autophagy_C,Autophagy_N,Autophagy_act_C
KAK5789527.1	Y	N	N					Not tested				1108849.XP_002565519.1	1.44e-30	127.0	2EUQJ@1|root,2SWUH@2759|Eukaryota,3A7WR@33154|Opisthokonta,3P61I@4751|Fungi,3QXE3@4890|Ascomycota,20GJK@147545|Eurotiomycetes,3S669@5042|Eurotiales	4751|Fungi	-	-	-	-	-	-	-	-	-	-	-	-	-	-	-
KAK5789528.1	N	N	N					Not tested				69781.S7ZV63	2.93e-140	415.0	2EUQJ@1|root,2SWUH@2759|Eukaryota,3A7WR@33154|Opisthokonta,3P61I@4751|Fungi,3QXE3@4890|Ascomycota,20GJK@147545|Eurotiomycetes,3S669@5042|Eurotiales	4751|Fungi	-	-	-	-	-	-	-	-	-	-	-	-	-	-	-
KAK5789529.1	N	N	N					Not tested				36651.K9GIN2	2.29e-293	805.0	COG1364@1|root,KOG2786@2759|Eukaryota,38H79@33154|Opisthokonta,3NVW6@4751|Fungi,3QNW2@4890|Ascomycota,20AG4@147545|Eurotiomycetes,3S6J0@5042|Eurotiales	4751|Fungi	E	Catalyzes two activities which are involved in the cyclic version of arginine biosynthesis the synthesis of acetylglutamate from glutamate and acetyl-CoA, and of ornithine by transacetylation between acetylornithine and glutamate	ECM42	GO:0003674,GO:0003824,GO:0004042,GO:0004358,GO:0005575,GO:0005622,GO:0005623,GO:0005737,GO:0005739,GO:0005759,GO:0006082,GO:0006520,GO:0006525,GO:0006526,GO:0006536,GO:0006591,GO:0006592,GO:0006807,GO:0008080,GO:0008150,GO:0008152,GO:0008652,GO:0009058,GO:0009064,GO:0009084,GO:0009987,GO:0016053,GO:0016407,GO:0016410,GO:0016740,GO:0016746,GO:0016747,GO:0019752,GO:0031974,GO:0043226,GO:0043227,GO:0043229,GO:0043231,GO:0043233,GO:0043436,GO:0043648,GO:0044237,GO:0044238,GO:0044249,GO:0044281,GO:0044283,GO:0044422,GO:0044424,GO:0044429,GO:0044444,GO:0044446,GO:0044464,GO:0046394,GO:0070013,GO:0071704,GO:1901564,GO:1901566,GO:1901576,GO:1901605,GO:1901607	2.3.1.1,2.3.1.35	ko:K00620	ko00220,ko01100,ko01110,ko01130,ko01210,ko01230,map00220,map01100,map01110,map01130,map01210,map01230	M00028	R00259,R02282	RC00004,RC00064	ko00000,ko00001,ko00002,ko01000	-	-	-	ArgJ
KAK5789530.1	N	N	N					Not tested				69781.S8B6T7	4.43e-300	831.0	COG5575@1|root,KOG2928@2759|Eukaryota,38I1D@33154|Opisthokonta,3NXCD@4751|Fungi,3QK6J@4890|Ascomycota,20DP9@147545|Eurotiomycetes,3S4KF@5042|Eurotiales	4751|Fungi	L	Origin recognition complex, subunit 2	ORC2	GO:0000228,GO:0000278,GO:0000785,GO:0000790,GO:0000808,GO:0003674,GO:0003676,GO:0003677,GO:0003682,GO:0003688,GO:0003690,GO:0005488,GO:0005575,GO:0005622,GO:0005623,GO:0005634,GO:0005654,GO:0005656,GO:0005657,GO:0005664,GO:0005694,GO:0006139,GO:0006259,GO:0006260,GO:0006261,GO:0006267,GO:0006270,GO:0006325,GO:0006342,GO:0006348,GO:0006355,GO:0006464,GO:0006479,GO:0006725,GO:0006807,GO:0006996,GO:0007049,GO:0008150,GO:0008152,GO:0008213,GO:0009058,GO:0009059,GO:0009889,GO:0009890,GO:0009892,GO:0009987,GO:0010468,GO:0010556,GO:0010558,GO:0010605,GO:0010629,GO:0016043,GO:0016458,GO:0016569,GO:0016570,GO:0016571,GO:0018022,GO:0018193,GO:0018205,GO:0019219,GO:0019222,GO:0019538,GO:0022402,GO:0022607,GO:0030466,GO:0031261,GO:0031323,GO:0031324,GO:0031326,GO:0031327,GO:0031974,GO:0031981,GO:0032259,GO:0032991,GO:0032993,GO:0033260,GO:0034622,GO:0034641,GO:0034645,GO:0034968,GO:0036211,GO:0036387,GO:0036388,GO:0040029,GO:0043170,GO:0043226,GO:0043227,GO:0043228,GO:0043229,GO:0043231,GO:0043232,GO:0043233,GO:0043412,GO:0043414,GO:0043565,GO:0043596,GO:0043933,GO:0044085,GO:0044237,GO:0044238,GO:0044249,GO:0044260,GO:0044267,GO:0044422,GO:0044424,GO:0044427,GO:0044428,GO:0044446,GO:0044451,GO:0044454,GO:0044464,GO:0044786,GO:0045814,GO:0045892,GO:0045934,GO:0046483,GO:0048519,GO:0048523,GO:0050789,GO:0050794,GO:0051171,GO:0051172,GO:0051252,GO:0051253,GO:0051276,GO:0051568,GO:0060255,GO:0065003,GO:0065004,GO:0065007,GO:0070013,GO:0071704,GO:0071824,GO:0071840,GO:0080090,GO:0090304,GO:0097159,GO:1901360,GO:1901363,GO:1901564,GO:1901576,GO:1902292,GO:1902299,GO:1902315,GO:1902679,GO:1902969,GO:1902975,GO:1903047,GO:1903506,GO:1903507,GO:1990837,GO:2000112,GO:2000113,GO:2001141	-	ko:K02604,ko:K06199	ko04110,ko04111,ko04113,map04110,map04111,map04113	M00284	-	-	ko00000,ko00001,ko00002,ko02000,ko03032,ko03036	1.A.43.1,1.A.43.2,1.A.43.3	-	-	ORC2
KAK5789531.1	N	N	Y	GT2_Glycos_transf_2	GT	1.0	1.3999999999999999e-24	Not tested				36651.K9FXS7	5.32e-227	646.0	COG0463@1|root,KOG2977@2759|Eukaryota,38DUD@33154|Opisthokonta,3NTZC@4751|Fungi,3QJQN@4890|Ascomycota,20FTQ@147545|Eurotiomycetes,3S82G@5042|Eurotiales	4751|Fungi	M	Dolichyl-phosphate beta-glucosyltransferase	ALG5	GO:0003674,GO:0003824,GO:0004581,GO:0005575,GO:0005622,GO:0005623,GO:0005737,GO:0005783,GO:0005789,GO:0006464,GO:0006486,GO:0006487,GO:0006488,GO:0006490,GO:0006629,GO:0006807,GO:0008150,GO:0008152,GO:0008194,GO:0009058,GO:0009059,GO:0009100,GO:0009101,GO:0009987,GO:0012505,GO:0016020,GO:0016021,GO:0016740,GO:0016757,GO:0016758,GO:0018193,GO:0018196,GO:0018279,GO:0019538,GO:0030176,GO:0031224,GO:0031227,GO:0031984,GO:0034645,GO:0035251,GO:0036211,GO:0042175,GO:0043170,GO:0043226,GO:0043227,GO:0043229,GO:0043231,GO:0043412,GO:0043413,GO:0044237,GO:0044238,GO:0044249,GO:0044255,GO:0044260,GO:0044267,GO:0044422,GO:0044424,GO:0044425,GO:0044432,GO:0044444,GO:0044446,GO:0044464,GO:0046527,GO:0070085,GO:0071704,GO:0098827,GO:1901135,GO:1901137,GO:1901564,GO:1901566,GO:1901576	2.4.1.117	ko:K00729	ko00510,ko01100,map00510,map01100	M00055	R01005	RC00005	ko00000,ko00001,ko00002,ko01000,ko01003	-	GT2	-	Glycos_transf_2
KAK5789532.1	N	N	N					Not tested				1108849.XP_002565523.1	1.11e-169	514.0	28JF3@1|root,2QRU3@2759|Eukaryota,39UUV@33154|Opisthokonta,3NYG6@4751|Fungi,3QSSB@4890|Ascomycota,20C02@147545|Eurotiomycetes,3S3K2@5042|Eurotiales	4751|Fungi	-	-	-	-	-	-	-	-	-	-	-	-	-	-	EST1_DNA_bind,PIN_4
KAK5789533.1	N	N	N					Not tested				69781.S8B6U2	1.45e-150	430.0	COG0494@1|root,KOG3041@2759|Eukaryota,39XMH@33154|Opisthokonta,3P0BG@4751|Fungi,3QPHP@4890|Ascomycota,20D7T@147545|Eurotiomycetes,3S3FF@5042|Eurotiales	4751|Fungi	L	NUDIX family hydrolase	-	-	-	-	-	-	-	-	-	-	-	-	NUDIX
KAK5789534.1	N	N	N					Not tested				36651.K9GIL9	2.21e-125	363.0	COG0637@1|root,2REF4@2759|Eukaryota,39TRV@33154|Opisthokonta,3P0SW@4751|Fungi,3QN5T@4890|Ascomycota,20E7H@147545|Eurotiomycetes,3S5EY@5042|Eurotiales	4751|Fungi	S	HAD superfamily hydrolase	-	-	-	-	-	-	-	-	-	-	-	-	HAD_2
KAK5789535.1	N	N	N					Not tested				1108849.XP_002565539.1	0.0	1119.0	COG5069@1|root,KOG0035@2759|Eukaryota,38C3U@33154|Opisthokonta,3NVZA@4751|Fungi,3QNIR@4890|Ascomycota,20CX6@147545|Eurotiomycetes,3S69Z@5042|Eurotiales	4751|Fungi	Z	Alpha-actinin, sarcomeric (f-actin cross linking protein)	ain1	GO:0000278,GO:0000281,GO:0000910,GO:0000912,GO:0000915,GO:0003674,GO:0003779,GO:0003786,GO:0005488,GO:0005515,GO:0005575,GO:0005622,GO:0005623,GO:0005737,GO:0005826,GO:0005856,GO:0005938,GO:0006996,GO:0007010,GO:0007015,GO:0007049,GO:0008092,GO:0008150,GO:0009987,GO:0015629,GO:0016043,GO:0022402,GO:0022607,GO:0030029,GO:0030036,GO:0030674,GO:0030863,GO:0030864,GO:0030865,GO:0030866,GO:0031032,GO:0032153,GO:0032155,GO:0032187,GO:0032432,GO:0032506,GO:0036214,GO:0043226,GO:0043228,GO:0043229,GO:0043232,GO:0044085,GO:0044422,GO:0044424,GO:0044430,GO:0044444,GO:0044446,GO:0044448,GO:0044464,GO:0044837,GO:0044877,GO:0051015,GO:0051017,GO:0051179,GO:0051301,GO:0051764,GO:0060090,GO:0061572,GO:0061640,GO:0070650,GO:0070938,GO:0071520,GO:0071840,GO:0071944,GO:0090426,GO:0097435,GO:0099568,GO:1902405,GO:1902407,GO:1902410,GO:1903047,GO:1903475,GO:1903478,GO:1903479,GO:2000689	-	ko:K05765	ko04360,ko04666,ko04810,ko05133,map04360,map04666,map04810,map05133	-	-	-	ko00000,ko00001,ko04131,ko04147,ko04812	-	-	-	CH,EFhand_Ca_insen
KAK5789536.1	N	N	N					Not tested				1108849.XP_002565540.1	1.23e-81	257.0	KOG0533@1|root,KOG0533@2759|Eukaryota,38CX0@33154|Opisthokonta,3P273@4751|Fungi,3QQMX@4890|Ascomycota,20CKJ@147545|Eurotiomycetes,3S77D@5042|Eurotiales	4751|Fungi	A	RNA binding protein	-	GO:0000347,GO:0003674,GO:0003676,GO:0003723,GO:0005488,GO:0005575,GO:0005622,GO:0005623,GO:0005634,GO:0006355,GO:0006357,GO:0006403,GO:0006405,GO:0006406,GO:0006611,GO:0006810,GO:0006886,GO:0006913,GO:0008104,GO:0008150,GO:0008152,GO:0009889,GO:0010467,GO:0010468,GO:0010556,GO:0015031,GO:0015833,GO:0015931,GO:0019219,GO:0019222,GO:0031323,GO:0031326,GO:0031503,GO:0032784,GO:0032991,GO:0033036,GO:0034243,GO:0034613,GO:0042886,GO:0043170,GO:0043226,GO:0043227,GO:0043229,GO:0043231,GO:0044422,GO:0044424,GO:0044428,GO:0044446,GO:0044464,GO:0045184,GO:0046907,GO:0050657,GO:0050658,GO:0050789,GO:0050794,GO:0051028,GO:0051168,GO:0051169,GO:0051171,GO:0051179,GO:0051234,GO:0051236,GO:0051252,GO:0051641,GO:0051649,GO:0060255,GO:0065007,GO:0070727,GO:0071166,GO:0071426,GO:0071427,GO:0071702,GO:0071704,GO:0071705,GO:0080090,GO:0097159,GO:1901363,GO:1903506,GO:2000112,GO:2001141	-	ko:K12881	ko03013,ko03015,ko03040,ko05168,map03013,map03015,map03040,map05168	M00406,M00430	-	-	ko00000,ko00001,ko00002,ko03019,ko03041	-	-	-	FoP_duplication,RRM_1
KAK5789539.1	N	N	N					Not tested				69781.S7ZV77	9.9e-222	614.0	KOG0278@1|root,KOG0278@2759|Eukaryota,38BC1@33154|Opisthokonta,3NZ3I@4751|Fungi,3QK73@4890|Ascomycota,20AER@147545|Eurotiomycetes,3S4TU@5042|Eurotiales	4751|Fungi	I	WD repeat protein	-	-	-	ko:K13137	ko03013,map03013	M00426	-	-	ko00000,ko00001,ko00002,ko03041	-	-	-	WD40
KAK5789540.1	N	N	N					Not tested				1108849.XP_002565545.1	0.0	1253.0	KOG0301@1|root,KOG0301@2759|Eukaryota,38BSR@33154|Opisthokonta,3NUQN@4751|Fungi,3QJG5@4890|Ascomycota,20BU8@147545|Eurotiomycetes,3S7HT@5042|Eurotiales	4751|Fungi	I	Polyubiquitin binding protein (Doa1 Ufd3)	lub1	GO:0000726,GO:0003674,GO:0005488,GO:0005515,GO:0005575,GO:0005622,GO:0005623,GO:0005634,GO:0005737,GO:0006139,GO:0006259,GO:0006281,GO:0006302,GO:0006303,GO:0006325,GO:0006464,GO:0006508,GO:0006511,GO:0006725,GO:0006807,GO:0006914,GO:0006950,GO:0006974,GO:0006996,GO:0008150,GO:0008152,GO:0009056,GO:0009057,GO:0009987,GO:0010498,GO:0010992,GO:0016043,GO:0016236,GO:0016567,GO:0016569,GO:0016570,GO:0016574,GO:0019538,GO:0019725,GO:0019941,GO:0030163,GO:0032182,GO:0032446,GO:0033554,GO:0034517,GO:0034641,GO:0035973,GO:0036211,GO:0042592,GO:0043130,GO:0043161,GO:0043170,GO:0043226,GO:0043227,GO:0043229,GO:0043231,GO:0043412,GO:0043632,GO:0044237,GO:0044238,GO:0044248,GO:0044257,GO:0044260,GO:0044265,GO:0044267,GO:0044424,GO:0044464,GO:0046483,GO:0050896,GO:0051276,GO:0051603,GO:0051716,GO:0061912,GO:0061919,GO:0065007,GO:0065008,GO:0070647,GO:0071704,GO:0071840,GO:0072671,GO:0090304,GO:1901360,GO:1901564,GO:1901565,GO:1901575	-	ko:K14018	ko04141,map04141	-	-	-	ko00000,ko00001	-	-	-	PFU,PUL,WD40
KAK5789541.1	N	N	N					Not tested				5059.CADAFLAP00006826	3.87e-97	288.0	COG0062@1|root,KOG2585@2759|Eukaryota,38ZZ7@33154|Opisthokonta,3NXDZ@4751|Fungi,3QM93@4890|Ascomycota,20CKV@147545|Eurotiomycetes,3S35V@5042|Eurotiales	4751|Fungi	G	Catalyzes the epimerization of the S- and R-forms of NAD(P)HX, a damaged form of NAD(P)H that is a result of enzymatic or heat-dependent hydration. This is a prerequisite for the S- specific NAD(P)H-hydrate dehydratase to allow the repair of both epimers of NAD(P)HX	-	GO:0003674,GO:0003824,GO:0005575,GO:0005622,GO:0005623,GO:0005737,GO:0005739,GO:0006139,GO:0006725,GO:0006732,GO:0006733,GO:0006734,GO:0006739,GO:0006753,GO:0006793,GO:0006796,GO:0006807,GO:0008150,GO:0008152,GO:0009117,GO:0009987,GO:0016853,GO:0016854,GO:0019362,GO:0019637,GO:0019674,GO:0034641,GO:0043226,GO:0043227,GO:0043229,GO:0043231,GO:0044237,GO:0044238,GO:0044281,GO:0044424,GO:0044444,GO:0044464,GO:0046483,GO:0046496,GO:0051186,GO:0052856,GO:0052857,GO:0055086,GO:0071704,GO:0072524,GO:1901360,GO:1901564	5.1.99.6	ko:K17759	-	-	-	-	ko00000,ko01000	-	-	-	YjeF_N
KAK5789542.1	N	N	N					Not tested				69781.S8A0K4	0.0	910.0	KOG0118@1|root,KOG0118@2759|Eukaryota,38HIT@33154|Opisthokonta,3NZVS@4751|Fungi,3QM3T@4890|Ascomycota,20DD3@147545|Eurotiomycetes,3S3RM@5042|Eurotiales	4751|Fungi	A	RNA binding protein	WHI3	GO:0001403,GO:0003674,GO:0003676,GO:0003723,GO:0003729,GO:0005488,GO:0005575,GO:0005622,GO:0005623,GO:0005737,GO:0006417,GO:0007124,GO:0008104,GO:0008150,GO:0008361,GO:0009889,GO:0009890,GO:0009892,GO:0009893,GO:0009894,GO:0009896,GO:0009987,GO:0010468,GO:0010494,GO:0010556,GO:0010558,GO:0010604,GO:0010605,GO:0010608,GO:0010629,GO:0016043,GO:0016049,GO:0017148,GO:0019219,GO:0019222,GO:0030447,GO:0031323,GO:0031324,GO:0031325,GO:0031326,GO:0031327,GO:0031329,GO:0031331,GO:0032268,GO:0032269,GO:0032535,GO:0032991,GO:0032995,GO:0033036,GO:0034248,GO:0034249,GO:0035770,GO:0036267,GO:0036464,GO:0040007,GO:0043226,GO:0043228,GO:0043229,GO:0043232,GO:0043487,GO:0043488,GO:0044087,GO:0044182,GO:0044424,GO:0044444,GO:0044464,GO:0045185,GO:0045935,GO:0048518,GO:0048519,GO:0048522,GO:0048523,GO:0050779,GO:0050789,GO:0050794,GO:0051171,GO:0051172,GO:0051173,GO:0051179,GO:0051220,GO:0051235,GO:0051246,GO:0051248,GO:0051252,GO:0051254,GO:0060255,GO:0061013,GO:0061014,GO:0061157,GO:0065007,GO:0065008,GO:0070783,GO:0071840,GO:0080090,GO:0090066,GO:0097159,GO:1901363,GO:1903311,GO:1903313,GO:1903338,GO:1990904,GO:2000112,GO:2000113	-	-	-	-	-	-	-	-	-	-	RRM_1
KAK5789543.1	N	N	N					Not tested				69781.S7ZW41	4.79e-174	496.0	2CGJS@1|root,2QVMS@2759|Eukaryota,39Y1V@33154|Opisthokonta,3NYXC@4751|Fungi,3QSZ7@4890|Ascomycota,20FAG@147545|Eurotiomycetes,3S5FZ@5042|Eurotiales	4751|Fungi	S	Eukaryotic mitochondrial regulator protein	-	GO:0000313,GO:0000314,GO:0003674,GO:0003735,GO:0005198,GO:0005575,GO:0005622,GO:0005623,GO:0005737,GO:0005739,GO:0005759,GO:0005761,GO:0005763,GO:0005840,GO:0006412,GO:0006518,GO:0006807,GO:0008150,GO:0008152,GO:0009058,GO:0009059,GO:0009987,GO:0010467,GO:0015935,GO:0019538,GO:0031974,GO:0032543,GO:0032991,GO:0034641,GO:0034645,GO:0043043,GO:0043170,GO:0043226,GO:0043227,GO:0043228,GO:0043229,GO:0043231,GO:0043232,GO:0043233,GO:0043603,GO:0043604,GO:0044237,GO:0044238,GO:0044249,GO:0044260,GO:0044267,GO:0044271,GO:0044391,GO:0044422,GO:0044424,GO:0044429,GO:0044444,GO:0044446,GO:0044464,GO:0070013,GO:0071704,GO:0098798,GO:0140053,GO:1901564,GO:1901566,GO:1901576,GO:1990904	-	-	-	-	-	-	-	-	-	-	Bot1p
KAK5789544.1	Y	Y	N					Non-effector			0.756	1108849.XP_002564551.1	0.0	941.0	COG2272@1|root,KOG1516@2759|Eukaryota,39VDI@33154|Opisthokonta,3NYBV@4751|Fungi,3QPV6@4890|Ascomycota,20PIN@147545|Eurotiomycetes,3S5BB@5042|Eurotiales	4751|Fungi	I	Carboxylesterase family	-	-	3.1.1.1,3.1.1.56,3.1.1.84	ko:K03927	ko00983,map00983	-	R08220,R08255,R08258	RC00041,RC00475,RC00476,RC02264	ko00000,ko00001,ko01000	-	CE10	-	COesterase
KAK5789545.1	N	N	N					Not tested				5062.CADAORAP00002282	0.0	878.0	COG0513@1|root,KOG0342@2759|Eukaryota,38E1A@33154|Opisthokonta,3NYNU@4751|Fungi,3QQQS@4890|Ascomycota,20GNJ@147545|Eurotiomycetes,3SBXW@5042|Eurotiales	4751|Fungi	A	helicase superfamily c-terminal domain	MSS116	GO:0000166,GO:0000372,GO:0000373,GO:0000375,GO:0000376,GO:0000377,GO:0000959,GO:0000963,GO:0003674,GO:0003676,GO:0003723,GO:0003724,GO:0003725,GO:0003727,GO:0003729,GO:0003824,GO:0004004,GO:0004386,GO:0005488,GO:0005524,GO:0005575,GO:0005622,GO:0005623,GO:0005634,GO:0005730,GO:0005737,GO:0005739,GO:0005759,GO:0006139,GO:0006351,GO:0006354,GO:0006390,GO:0006392,GO:0006396,GO:0006397,GO:0006725,GO:0006807,GO:0008026,GO:0008144,GO:0008150,GO:0008152,GO:0008186,GO:0008380,GO:0009058,GO:0009059,GO:0009987,GO:0010467,GO:0010501,GO:0016070,GO:0016071,GO:0016462,GO:0016787,GO:0016817,GO:0016818,GO:0016887,GO:0017076,GO:0017111,GO:0018130,GO:0019438,GO:0030554,GO:0031974,GO:0031981,GO:0032553,GO:0032555,GO:0032559,GO:0032774,GO:0033592,GO:0034337,GO:0034641,GO:0034645,GO:0034654,GO:0035639,GO:0036094,GO:0042623,GO:0043167,GO:0043168,GO:0043170,GO:0043226,GO:0043227,GO:0043228,GO:0043229,GO:0043231,GO:0043232,GO:0043233,GO:0044237,GO:0044238,GO:0044249,GO:0044260,GO:0044271,GO:0044422,GO:0044424,GO:0044428,GO:0044429,GO:0044444,GO:0044446,GO:0044464,GO:0046483,GO:0070013,GO:0070035,GO:0071704,GO:0090304,GO:0090615,GO:0097159,GO:0097367,GO:0097617,GO:0097659,GO:0140053,GO:0140098,GO:1901265,GO:1901360,GO:1901362,GO:1901363,GO:1901576	3.6.4.13	ko:K17679	-	-	-	-	ko00000,ko01000,ko03029	-	-	-	DEAD,Helicase_C
KAK5789546.1	N	N	N					Not tested				63405.XP_002847171.1	9.99e-70	235.0	2EMI1@1|root,2SR67@2759|Eukaryota,3A7JY@33154|Opisthokonta,3P64U@4751|Fungi,3QZ41@4890|Ascomycota,20J02@147545|Eurotiomycetes	4751|Fungi	-	-	-	-	-	-	-	-	-	-	-	-	-	-	HNH_2
KAK5789547.1	N	N	N					Not tested				223192.XP_007916351.1	2.32e-212	605.0	KOG0254@1|root,KOG0254@2759|Eukaryota,39TJD@33154|Opisthokonta,3NYDW@4751|Fungi,3QPJJ@4890|Ascomycota,212JX@147550|Sordariomycetes	4751|Fungi	U	Belongs to the major facilitator superfamily. Sugar transporter (TC 2.A.1.1) family	-	-	-	-	-	-	-	-	-	-	-	-	Sugar_tr
KAK5789548.1	N	N	N					Not tested				29875.EHK23090	2.44e-97	323.0	KOG1721@1|root,KOG1721@2759|Eukaryota,39VPE@33154|Opisthokonta,3NZE5@4751|Fungi,3QJJJ@4890|Ascomycota,21SX8@147550|Sordariomycetes	4751|Fungi	S	Fungal specific transcription factor domain	-	-	-	-	-	-	-	-	-	-	-	-	Fungal_trans,zf-C2H2
KAK5789549.1	N	N	N					Not tested				69781.S8BHJ7	3.45e-184	523.0	291KZ@1|root,2SMC3@2759|Eukaryota,39X53@33154|Opisthokonta,3NZ3B@4751|Fungi,3QSA6@4890|Ascomycota,20RUM@147545|Eurotiomycetes,3S78V@5042|Eurotiales	4751|Fungi	S	integral membrane protein	-	-	-	-	-	-	-	-	-	-	-	-	-
KAK5789550.1	N	N	N					Not tested				1173701.A0A066XRZ2	8.7e-119	351.0	COG0500@1|root,KOG3010@2759|Eukaryota,39XVG@33154|Opisthokonta,3Q32U@4751|Fungi,3RK4K@4890|Ascomycota,21QPS@147550|Sordariomycetes,1F79Z@1028384|Glomerellales	4751|Fungi	H	Methyltransferase domain	-	-	2.1.1.145	ko:K22438	-	-	-	-	ko00000,ko01000	-	-	-	Methyltransf_11,Methyltransf_25
KAK5789551.1	N	N	N					Not tested				33178.CADATEAP00006062	8.39e-277	772.0	COG0154@1|root,KOG1212@2759|Eukaryota,39USD@33154|Opisthokonta,3NWEQ@4751|Fungi,3QQXE@4890|Ascomycota,20BCG@147545|Eurotiomycetes	4751|Fungi	IJT	General amidase	-	-	3.5.1.4	ko:K01426	ko00330,ko00360,ko00380,ko00627,ko00643,ko01120,map00330,map00360,map00380,map00627,map00643,map01120	-	R02540,R03096,R03180,R03909,R05551,R05590	RC00010,RC00100,RC00950,RC01025	ko00000,ko00001,ko01000	-	-	-	Amidase
KAK5789552.1	N	N	N					Not tested				1108849.XP_002564768.1	1.06e-191	551.0	KOG0254@1|root,KOG0254@2759|Eukaryota,38FAX@33154|Opisthokonta,3NZW2@4751|Fungi,3QKBB@4890|Ascomycota,20BWX@147545|Eurotiomycetes,3SCAA@5042|Eurotiales	4751|Fungi	P	Belongs to the major facilitator superfamily. Sugar transporter (TC 2.A.1.1) family	-	-	-	-	-	-	-	-	-	-	-	-	Sugar_tr
KAK5789553.1	N	N	N					Not tested				5501.XP_001242247.1	1.57e-36	137.0	2ESRI@1|root,2SV8X@2759|Eukaryota,3A6I5@33154|Opisthokonta,3P6GA@4751|Fungi,3R0B5@4890|Ascomycota,20SF1@147545|Eurotiomycetes,3B73E@33183|Onygenales,3FPU3@34383|Onygenales incertae sedis	4751|Fungi	-	-	-	-	-	-	-	-	-	-	-	-	-	-	-
KAK5789554.1	N	N	N					Not tested				63577.G9P1T7	1.49e-83	264.0	COG0604@1|root,KOG1198@2759|Eukaryota,39VEA@33154|Opisthokonta,3NTZ5@4751|Fungi,3QNIA@4890|Ascomycota,217QI@147550|Sordariomycetes,3TMCX@5125|Hypocreales	4751|Fungi	C	Delta-aminolevulinic acid dehydratase	-	-	-	-	-	-	-	-	-	-	-	-	ADH_N,ADH_zinc_N
KAK5789555.1	N	N	N					Not tested				69781.S8A0L1	8.24e-315	896.0	COG0642@1|root,KOG0519@2759|Eukaryota,38CKK@33154|Opisthokonta,3NZR8@4751|Fungi,3QKPP@4890|Ascomycota,20CXQ@147545|Eurotiomycetes,3S3JN@5042|Eurotiales	4751|Fungi	T	response regulator	MgSsk1	GO:0000156,GO:0000160,GO:0000167,GO:0000185,GO:0001932,GO:0001934,GO:0002831,GO:0002833,GO:0003674,GO:0005488,GO:0005515,GO:0005575,GO:0005622,GO:0005623,GO:0005737,GO:0006950,GO:0006970,GO:0006979,GO:0007154,GO:0007165,GO:0007231,GO:0007234,GO:0008047,GO:0008150,GO:0009266,GO:0009267,GO:0009268,GO:0009405,GO:0009408,GO:0009605,GO:0009607,GO:0009628,GO:0009893,GO:0009966,GO:0009967,GO:0009987,GO:0009991,GO:0010562,GO:0010570,GO:0010604,GO:0010638,GO:0010646,GO:0010647,GO:0016043,GO:0019207,GO:0019209,GO:0019220,GO:0019222,GO:0019887,GO:0019899,GO:0019900,GO:0019901,GO:0020012,GO:0023051,GO:0023052,GO:0023056,GO:0030234,GO:0030295,GO:0030447,GO:0030682,GO:0031323,GO:0031325,GO:0031399,GO:0031401,GO:0031435,GO:0031505,GO:0031667,GO:0031668,GO:0031669,GO:0031952,GO:0031954,GO:0032101,GO:0032103,GO:0032104,GO:0032106,GO:0032107,GO:0032109,GO:0032147,GO:0032268,GO:0032270,GO:0032872,GO:0032874,GO:0032956,GO:0032970,GO:0032991,GO:0033043,GO:0033554,GO:0033674,GO:0034599,GO:0034605,GO:0035556,GO:0036170,GO:0036176,GO:0036177,GO:0036178,GO:0036180,GO:0036244,GO:0040007,GO:0040008,GO:0042221,GO:0042325,GO:0042327,GO:0042594,GO:0042802,GO:0042803,GO:0043085,GO:0043207,GO:0043405,GO:0043406,GO:0043408,GO:0043410,GO:0043549,GO:0044093,GO:0044182,GO:0044403,GO:0044413,GO:0044415,GO:0044419,GO:0044424,GO:0044464,GO:0045229,GO:0045859,GO:0045860,GO:0045927,GO:0045937,GO:0046983,GO:0048518,GO:0048522,GO:0048583,GO:0048584,GO:0050789,GO:0050790,GO:0050794,GO:0050896,GO:0051128,GO:0051130,GO:0051171,GO:0051173,GO:0051174,GO:0051246,GO:0051247,GO:0051338,GO:0051347,GO:0051493,GO:0051495,GO:0051701,GO:0051704,GO:0051707,GO:0051716,GO:0051805,GO:0051807,GO:0051832,GO:0051834,GO:0052173,GO:0052200,GO:0052564,GO:0052572,GO:0060089,GO:0060255,GO:0065007,GO:0065009,GO:0070302,GO:0070304,GO:0070887,GO:0071214,GO:0071467,GO:0071470,GO:0071496,GO:0071554,GO:0071555,GO:0071840,GO:0071852,GO:0071900,GO:0071902,GO:0075136,GO:0080090,GO:0080134,GO:0080135,GO:0090033,GO:0098772,GO:0104004,GO:1900428,GO:1900430,GO:1900434,GO:1900436,GO:1900440,GO:1900442,GO:1900443,GO:1900445,GO:1900741,GO:1900743,GO:1902531,GO:1902533,GO:1990315,GO:2000249,GO:2000251	-	ko:K11233	ko02020,ko04011,ko04139,map02020,map04011,map04139	M00516	-	-	ko00000,ko00001,ko00002,ko02022	-	-	-	Response_reg
KAK5789556.1	N	N	N					Not tested				264951.V5FIL1	2.43e-280	830.0	2BBZ2@1|root,2S0Z0@2759|Eukaryota,39U0U@33154|Opisthokonta,3P2YG@4751|Fungi,3QPF2@4890|Ascomycota,20DDB@147545|Eurotiomycetes,3S842@5042|Eurotiales	4751|Fungi	S	Ubiquitin interaction	-	-	-	-	-	-	-	-	-	-	-	-	UBA_4
KAK5789557.1	N	N	N					Not tested				36651.K9FXR0	0.0	958.0	COG0318@1|root,KOG1177@2759|Eukaryota,38ES8@33154|Opisthokonta,3NUND@4751|Fungi,3QPRM@4890|Ascomycota,20AJ8@147545|Eurotiomycetes,3S2NM@5042|Eurotiales	4751|Fungi	I	AMP-binding enzyme	-	-	-	ko:K22149	-	-	-	-	ko00000	-	-	-	AMP-binding,AMP-binding_C
KAK5789558.1	N	N	N					Not tested				69781.S7ZWQ3	8.75e-113	327.0	2E932@1|root,2SFGZ@2759|Eukaryota,3A3M3@33154|Opisthokonta,3P2WC@4751|Fungi,3QU59@4890|Ascomycota,20B1A@147545|Eurotiomycetes,3S2ZY@5042|Eurotiales	4751|Fungi	S	Coiled-coil domain containing protein (DUF2052)	-	-	-	-	-	-	-	-	-	-	-	-	DUF2052
KAK5789559.1	N	N	N					Not tested				36651.K9GIJ9	1.86e-304	841.0	2CN4I@1|root,2QTVA@2759|Eukaryota,39WIA@33154|Opisthokonta,3NZJN@4751|Fungi,3QMU0@4890|Ascomycota,20DVV@147545|Eurotiomycetes,3S7FT@5042|Eurotiales	4751|Fungi	S	Spermine spermidine synthase	-	-	-	ko:K08496	ko04130,map04130	-	-	-	ko00000,ko00001,ko04131	-	-	-	Spermine_synth
KAK5789560.1	N	N	N					Not tested				69781.S8BI01	1.36e-311	856.0	KOG3905@1|root,KOG3905@2759|Eukaryota,38EM3@33154|Opisthokonta,3NZ2G@4751|Fungi,3QJRG@4890|Ascomycota,20BWI@147545|Eurotiomycetes,3S7V0@5042|Eurotiales	4751|Fungi	N	Dynein light intermediate chain	-	-	-	ko:K10416	ko04145,ko04962,ko05132,map04145,map04962,map05132	-	-	-	ko00000,ko00001,ko03036,ko04131,ko04812	-	-	-	DLIC
KAK5789561.1	N	N	N					Not tested				69781.S7ZWP9	2.43e-221	617.0	COG5019@1|root,KOG2655@2759|Eukaryota,38F6F@33154|Opisthokonta,3NUW2@4751|Fungi,3QKAN@4890|Ascomycota,20AXX@147545|Eurotiomycetes,3S72K@5042|Eurotiales	4751|Fungi	DUZ	Belongs to the TRAFAC class TrmE-Era-EngA-EngB-Septin- like GTPase superfamily. Septin GTPase family	CDC11	GO:0000003,GO:0000082,GO:0000144,GO:0000166,GO:0000278,GO:0000280,GO:0000281,GO:0000399,GO:0000910,GO:0000912,GO:0000915,GO:0000917,GO:0000921,GO:0001400,GO:0001410,GO:0001411,GO:0001882,GO:0001883,GO:0001932,GO:0001934,GO:0003006,GO:0003674,GO:0005198,GO:0005488,GO:0005525,GO:0005543,GO:0005575,GO:0005618,GO:0005619,GO:0005622,GO:0005623,GO:0005628,GO:0005634,GO:0005737,GO:0005819,GO:0005826,GO:0005856,GO:0005874,GO:0005876,GO:0005881,GO:0005933,GO:0005935,GO:0005937,GO:0005938,GO:0005940,GO:0006033,GO:0006810,GO:0006996,GO:0007010,GO:0007029,GO:0007049,GO:0007097,GO:0007105,GO:0007163,GO:0008104,GO:0008150,GO:0008289,GO:0009277,GO:0009405,GO:0009653,GO:0009893,GO:0009987,GO:0010256,GO:0010314,GO:0010458,GO:0010562,GO:0010604,GO:0010927,GO:0015629,GO:0015630,GO:0016020,GO:0016043,GO:0017076,GO:0019001,GO:0019220,GO:0019222,GO:0019953,GO:0019954,GO:0022402,GO:0022413,GO:0022414,GO:0022607,GO:0030011,GO:0030029,GO:0030036,GO:0030154,GO:0030312,GO:0030427,GO:0030428,GO:0030435,GO:0030436,GO:0030437,GO:0030447,GO:0030448,GO:0030863,GO:0030864,GO:0030865,GO:0030866,GO:0031032,GO:0031097,GO:0031105,GO:0031106,GO:0031160,GO:0031321,GO:0031323,GO:0031325,GO:0031399,GO:0031401,GO:0032120,GO:0032151,GO:0032153,GO:0032155,GO:0032156,GO:0032160,GO:0032161,GO:0032168,GO:0032185,GO:0032186,GO:0032268,GO:0032270,GO:0032502,GO:0032505,GO:0032506,GO:0032549,GO:0032550,GO:0032553,GO:0032555,GO:0032561,GO:0032989,GO:0032991,GO:0033036,GO:0033037,GO:0033674,GO:0034293,GO:0034613,GO:0034622,GO:0035091,GO:0035639,GO:0036094,GO:0036391,GO:0040007,GO:0042325,GO:0042327,GO:0042763,GO:0042764,GO:0042995,GO:0043085,GO:0043167,GO:0043168,GO:0043226,GO:0043227,GO:0043228,GO:0043229,GO:0043231,GO:0043232,GO:0043332,GO:0043549,GO:0043933,GO:0043934,GO:0043935,GO:0043936,GO:0044085,GO:0044091,GO:0044093,GO:0044182,GO:0044419,GO:0044422,GO:0044424,GO:0044430,GO:0044444,GO:0044446,GO:0044448,GO:0044463,GO:0044464,GO:0044703,GO:0044770,GO:0044772,GO:0044837,GO:0044843,GO:0045859,GO:0045860,GO:0045937,GO:0046907,GO:0048285,GO:0048468,GO:0048518,GO:0048522,GO:0048646,GO:0048856,GO:0048869,GO:0050789,GO:0050790,GO:0050794,GO:0051171,GO:0051173,GO:0051174,GO:0051179,GO:0051234,GO:0051246,GO:0051247,GO:0051286,GO:0051301,GO:0051321,GO:0051338,GO:0051347,GO:0051640,GO:0051641,GO:0051647,GO:0051649,GO:0051656,GO:0051704,GO:0060255,GO:0061024,GO:0061163,GO:0061640,GO:0065003,GO:0065007,GO:0065009,GO:0070273,GO:0070583,GO:0070727,GO:0070783,GO:0070925,GO:0070938,GO:0071709,GO:0071840,GO:0071944,GO:0072687,GO:0080090,GO:0090529,GO:0097159,GO:0097271,GO:0097367,GO:0099080,GO:0099081,GO:0099512,GO:0099513,GO:0099568,GO:0099738,GO:0120025,GO:0120038,GO:0120104,GO:0140014,GO:1901265,GO:1901363,GO:1901981,GO:1902410,GO:1903046,GO:1903047	-	ko:K16945,ko:K16946	-	-	-	-	ko00000,ko04812	-	-	-	Septin
KAK5789562.1	N	N	N					Not tested				69781.S8BHZ7	0.0	1970.0	COG5422@1|root,KOG4305@2759|Eukaryota,38CXM@33154|Opisthokonta,3NU13@4751|Fungi,3QQQU@4890|Ascomycota,20F2P@147545|Eurotiomycetes,3S853@5042|Eurotiales	4751|Fungi	T	Rho guanyl nucleotide exchange factor (Rom2)	ROM2	GO:0000003,GO:0000131,GO:0000935,GO:0001558,GO:0003006,GO:0003674,GO:0005085,GO:0005088,GO:0005089,GO:0005488,GO:0005515,GO:0005543,GO:0005546,GO:0005575,GO:0005622,GO:0005623,GO:0005634,GO:0005737,GO:0005933,GO:0005934,GO:0005937,GO:0005938,GO:0006109,GO:0007049,GO:0007154,GO:0007163,GO:0007165,GO:0007264,GO:0008104,GO:0008150,GO:0008289,GO:0008360,GO:0009272,GO:0009653,GO:0009889,GO:0009966,GO:0009968,GO:0009987,GO:0010556,GO:0010564,GO:0010646,GO:0010648,GO:0010675,GO:0010927,GO:0010962,GO:0010981,GO:0016043,GO:0017016,GO:0017048,GO:0019222,GO:0019899,GO:0019953,GO:0022402,GO:0022413,GO:0022414,GO:0022603,GO:0022604,GO:0022607,GO:0023051,GO:0023052,GO:0023057,GO:0030010,GO:0030100,GO:0030154,GO:0030307,GO:0030427,GO:0030428,GO:0030435,GO:0030437,GO:0030476,GO:0031267,GO:0031323,GO:0031326,GO:0031505,GO:0032153,GO:0032155,GO:0032386,GO:0032387,GO:0032502,GO:0032505,GO:0032507,GO:0032879,GO:0032880,GO:0032881,GO:0032885,GO:0032950,GO:0032951,GO:0032952,GO:0032953,GO:0032989,GO:0032995,GO:0033036,GO:0033157,GO:0033365,GO:0034293,GO:0034306,GO:0034307,GO:0034504,GO:0034613,GO:0035091,GO:0035556,GO:0040008,GO:0042173,GO:0042244,GO:0042546,GO:0042995,GO:0043085,GO:0043087,GO:0043167,GO:0043168,GO:0043226,GO:0043227,GO:0043229,GO:0043231,GO:0043255,GO:0043332,GO:0043547,GO:0043900,GO:0043934,GO:0043935,GO:0043937,GO:0043940,GO:0043949,GO:0043951,GO:0044085,GO:0044087,GO:0044093,GO:0044424,GO:0044444,GO:0044448,GO:0044463,GO:0044464,GO:0044703,GO:0045185,GO:0045229,GO:0045595,GO:0045807,GO:0045927,GO:0046822,GO:0046823,GO:0046825,GO:0046826,GO:0048468,GO:0048518,GO:0048519,GO:0048522,GO:0048523,GO:0048583,GO:0048585,GO:0048638,GO:0048639,GO:0048646,GO:0048856,GO:0048869,GO:0050789,GO:0050790,GO:0050793,GO:0050794,GO:0050896,GO:0051020,GO:0051049,GO:0051050,GO:0051051,GO:0051094,GO:0051128,GO:0051130,GO:0051179,GO:0051223,GO:0051224,GO:0051235,GO:0051285,GO:0051286,GO:0051321,GO:0051336,GO:0051345,GO:0051445,GO:0051457,GO:0051510,GO:0051512,GO:0051516,GO:0051518,GO:0051641,GO:0051651,GO:0051666,GO:0051704,GO:0051716,GO:0051726,GO:0060237,GO:0060255,GO:0060284,GO:0060341,GO:0060622,GO:0060627,GO:0065007,GO:0065008,GO:0065009,GO:0070201,GO:0070590,GO:0070591,GO:0070726,GO:0070727,GO:0071554,GO:0071555,GO:0071840,GO:0071852,GO:0071940,GO:0071944,GO:0072595,GO:0080090,GO:0090087,GO:0090093,GO:0090317,GO:0090334,GO:0090630,GO:0098772,GO:0099568,GO:0099738,GO:0120025,GO:0120038,GO:1901981,GO:1902531,GO:1902532,GO:1902936,GO:1903046,GO:1903338,GO:1903827,GO:1903828,GO:1904950,GO:2000112,GO:2000241	-	ko:K19842	ko04011,map04011	-	-	-	ko00000,ko00001	-	-	-	CNH,DEP,PH_5,RhoGEF
KAK5789563.1	N	N	Y	GT32	GT	1.0	1.5e-19	Not tested				36651.K9GIJ2	3.47e-201	564.0	COG3774@1|root,2QW2I@2759|Eukaryota,39T08@33154|Opisthokonta,3NUUF@4751|Fungi,3QK4V@4890|Ascomycota,20BIV@147545|Eurotiomycetes,3S33A@5042|Eurotiales	4751|Fungi	G	Alpha-1,6-mannosyltransferase subunit (Och1)	och1	GO:0000009,GO:0000030,GO:0000032,GO:0000136,GO:0000137,GO:0000139,GO:0003674,GO:0003824,GO:0005575,GO:0005622,GO:0005623,GO:0005737,GO:0005794,GO:0005795,GO:0005975,GO:0005976,GO:0006056,GO:0006057,GO:0006080,GO:0006491,GO:0006807,GO:0008150,GO:0008152,GO:0009058,GO:0009059,GO:0009100,GO:0009101,GO:0009987,GO:0012505,GO:0016020,GO:0016021,GO:0016740,GO:0016757,GO:0016758,GO:0019538,GO:0030173,GO:0031090,GO:0031224,GO:0031228,GO:0031300,GO:0031301,GO:0031501,GO:0031506,GO:0031984,GO:0031985,GO:0032991,GO:0034645,GO:0042546,GO:0043170,GO:0043226,GO:0043227,GO:0043229,GO:0043231,GO:0044036,GO:0044038,GO:0044085,GO:0044237,GO:0044238,GO:0044249,GO:0044260,GO:0044422,GO:0044424,GO:0044425,GO:0044431,GO:0044444,GO:0044446,GO:0044464,GO:0070085,GO:0070589,GO:0071554,GO:0071704,GO:0071840,GO:0097502,GO:0098588,GO:0098791,GO:0098796,GO:1901135,GO:1901137,GO:1901564,GO:1901566,GO:1901576,GO:1902494,GO:1990234	2.4.1.232	ko:K05528,ko:K05534	ko00513,ko01100,map00513,map01100	M00074	R08599	-	ko00000,ko00001,ko00002,ko01000,ko01003	-	GT32	-	Gly_transf_sug
KAK5789564.1	N	N	Y	GH43_30	GH	1.0	2.5e-91	Not tested				69781.S8BHZ4	2.86e-192	546.0	2E2FM@1|root,2S9PF@2759|Eukaryota,39YHJ@33154|Opisthokonta,3P1F3@4751|Fungi,3QN7Y@4890|Ascomycota,20GN7@147545|Eurotiomycetes,3S63T@5042|Eurotiales	4751|Fungi	G	Belongs to the glycosyl hydrolase 43 family	-	-	-	-	-	-	-	-	-	-	-	-	Glyco_hydro_43
KAK5789565.1	N	N	N					Not tested				63400.XP_003014884.1	7.05e-313	894.0	COG0639@1|root,COG1179@1|root,KOG0371@2759|Eukaryota,KOG2018@2759|Eukaryota,38EFZ@33154|Opisthokonta,3NVU4@4751|Fungi,3QNI4@4890|Ascomycota,20B9C@147545|Eurotiomycetes,3B0MD@33183|Onygenales,3FSWK@34384|Arthrodermataceae	4751|Fungi	O	ThiF family	-	GO:0003674,GO:0003824,GO:0005575,GO:0005622,GO:0005623,GO:0005737,GO:0005739,GO:0005740,GO:0005741,GO:0006139,GO:0006396,GO:0006399,GO:0006400,GO:0006725,GO:0006807,GO:0008033,GO:0008150,GO:0008152,GO:0008641,GO:0009451,GO:0009987,GO:0010467,GO:0016020,GO:0016070,GO:0016829,GO:0016835,GO:0016836,GO:0016874,GO:0016877,GO:0019867,GO:0031090,GO:0031966,GO:0031967,GO:0031968,GO:0031975,GO:0034470,GO:0034641,GO:0034660,GO:0043170,GO:0043226,GO:0043227,GO:0043229,GO:0043231,GO:0043412,GO:0044237,GO:0044238,GO:0044422,GO:0044424,GO:0044429,GO:0044444,GO:0044446,GO:0044464,GO:0046483,GO:0061503,GO:0061504,GO:0071704,GO:0090304,GO:0098588,GO:0098805,GO:0140098,GO:0140101,GO:1901360	-	ko:K22132	-	-	-	-	ko00000,ko03016	-	-	-	ThiF
KAK5789566.1	N	N	N					Not tested				1108849.XP_002565577.1	1.54e-287	807.0	28MWJ@1|root,2QUEX@2759|Eukaryota,38VHW@33154|Opisthokonta,3NV2D@4751|Fungi,3QMW8@4890|Ascomycota,20DXU@147545|Eurotiomycetes,3S3HM@5042|Eurotiales	4751|Fungi	S	LCCL domain protein	-	GO:0000322,GO:0000323,GO:0000324,GO:0005575,GO:0005622,GO:0005623,GO:0005737,GO:0005773,GO:0016020,GO:0016021,GO:0031224,GO:0043226,GO:0043227,GO:0043229,GO:0043231,GO:0044424,GO:0044425,GO:0044444,GO:0044464	-	-	-	-	-	-	-	-	-	-	LCCL
KAK5789567.1	N	N	N					Not tested				5057.CADACLAP00006401	6.05e-72	223.0	2E17G@1|root,2S8JK@2759|Eukaryota,3A3MC@33154|Opisthokonta,3P45T@4751|Fungi,3QWYD@4890|Ascomycota,20H0Y@147545|Eurotiomycetes,3S7A8@5042|Eurotiales	4751|Fungi	S	Protein of unknown function (DUF1349)	-	GO:0006950,GO:0006970,GO:0008150,GO:0009628,GO:0009987,GO:0033554,GO:0050896,GO:0051716,GO:0071214,GO:0071470,GO:0104004	-	ko:K09702	-	-	-	-	ko00000	-	-	-	DUF1349
KAK5789568.1	N	N	N					Not tested				264951.V5GEP8	7.32e-229	654.0	KOG2504@1|root,KOG2504@2759|Eukaryota,39XPQ@33154|Opisthokonta,3P072@4751|Fungi,3QNX3@4890|Ascomycota,20FG3@147545|Eurotiomycetes,3S63S@5042|Eurotiales	4751|Fungi	S	Major Facilitator Superfamily	-	-	-	-	-	-	-	-	-	-	-	-	MFS_1
KAK5789569.1	N	N	N					Not tested				1108849.XP_002565585.1	3.06e-66	206.0	2EP86@1|root,2SSGF@2759|Eukaryota,3A4UY@33154|Opisthokonta,3P5FK@4751|Fungi,3QVCS@4890|Ascomycota,20I45@147545|Eurotiomycetes,3S8P6@5042|Eurotiales	4751|Fungi	S	Integral membrane protein	-	-	-	-	-	-	-	-	-	-	-	-	MARVEL
KAK5789570.1	N	N	N					Not tested				5059.CADAFLAP00011726	6.19e-251	719.0	COG5125@1|root,KOG2866@2759|Eukaryota,39GJI@33154|Opisthokonta,3NU7K@4751|Fungi,3QPF0@4890|Ascomycota,20CT1@147545|Eurotiomycetes,3S68H@5042|Eurotiales	4751|Fungi	S	Nuclear protein Qri2 Nse4	-	GO:0000228,GO:0000775,GO:0000785,GO:0000790,GO:0000792,GO:0000793,GO:0005575,GO:0005622,GO:0005623,GO:0005634,GO:0005694,GO:0005720,GO:0005721,GO:0006139,GO:0006259,GO:0006281,GO:0006725,GO:0006807,GO:0006950,GO:0006974,GO:0008150,GO:0008152,GO:0009987,GO:0030915,GO:0031618,GO:0031974,GO:0031981,GO:0032991,GO:0033553,GO:0033554,GO:0034506,GO:0034641,GO:0043170,GO:0043226,GO:0043227,GO:0043228,GO:0043229,GO:0043231,GO:0043232,GO:0043233,GO:0044237,GO:0044238,GO:0044260,GO:0044422,GO:0044424,GO:0044427,GO:0044428,GO:0044446,GO:0044454,GO:0044464,GO:0046483,GO:0050896,GO:0051716,GO:0061638,GO:0070013,GO:0071704,GO:0090304,GO:0098687,GO:0106068,GO:1901360,GO:1902377,GO:1902494,GO:1990234,GO:1990421,GO:1990707	-	-	-	-	-	-	-	-	-	-	Nse4-Nse3_bdg,Nse4_C
KAK5789571.1	N	N	N					Not tested				69781.S7ZWN5	0.0	1553.0	COG5032@1|root,KOG0906@2759|Eukaryota,38BZG@33154|Opisthokonta,3NWH2@4751|Fungi,3QMAM@4890|Ascomycota,20F62@147545|Eurotiomycetes,3S5MU@5042|Eurotiales	4751|Fungi	TU	Belongs to the PI3 PI4-kinase family	VPS34	GO:0000003,GO:0000045,GO:0000322,GO:0000323,GO:0000324,GO:0000329,GO:0000407,GO:0003006,GO:0003674,GO:0003824,GO:0004672,GO:0005575,GO:0005622,GO:0005623,GO:0005628,GO:0005737,GO:0005768,GO:0005773,GO:0005774,GO:0005777,GO:0005829,GO:0005942,GO:0006355,GO:0006357,GO:0006464,GO:0006468,GO:0006629,GO:0006644,GO:0006650,GO:0006661,GO:0006793,GO:0006796,GO:0006807,GO:0006810,GO:0006897,GO:0006914,GO:0006996,GO:0007033,GO:0007049,GO:0007154,GO:0007165,GO:0008104,GO:0008150,GO:0008152,GO:0008610,GO:0008654,GO:0009056,GO:0009058,GO:0009653,GO:0009889,GO:0009891,GO:0009893,GO:0009987,GO:0010468,GO:0010556,GO:0010557,GO:0010564,GO:0010604,GO:0010628,GO:0010720,GO:0010927,GO:0012505,GO:0016020,GO:0016043,GO:0016192,GO:0016197,GO:0016236,GO:0016301,GO:0016303,GO:0016310,GO:0016740,GO:0016772,GO:0016773,GO:0019219,GO:0019222,GO:0019538,GO:0019637,GO:0019898,GO:0019953,GO:0022402,GO:0022413,GO:0022414,GO:0022603,GO:0022607,GO:0023052,GO:0030154,GO:0030242,GO:0030258,GO:0030435,GO:0030437,GO:0031090,GO:0031321,GO:0031323,GO:0031325,GO:0031326,GO:0031328,GO:0031410,GO:0031982,GO:0032120,GO:0032502,GO:0032505,GO:0032784,GO:0032786,GO:0032968,GO:0032989,GO:0032991,GO:0033036,GO:0033365,GO:0034243,GO:0034271,GO:0034272,GO:0034293,GO:0034306,GO:0034307,GO:0034613,GO:0035004,GO:0035032,GO:0035556,GO:0036092,GO:0036211,GO:0042173,GO:0042579,GO:0042763,GO:0042764,GO:0043170,GO:0043226,GO:0043227,GO:0043229,GO:0043231,GO:0043412,GO:0043900,GO:0043902,GO:0043934,GO:0043935,GO:0043937,GO:0043938,GO:0043940,GO:0043941,GO:0044085,GO:0044091,GO:0044232,GO:0044237,GO:0044238,GO:0044248,GO:0044249,GO:0044255,GO:0044260,GO:0044267,GO:0044422,GO:0044424,GO:0044425,GO:0044437,GO:0044444,GO:0044446,GO:0044464,GO:0044703,GO:0045017,GO:0045595,GO:0045597,GO:0045787,GO:0045881,GO:0045893,GO:0045935,GO:0045944,GO:0046474,GO:0046486,GO:0046488,GO:0046834,GO:0046854,GO:0046907,GO:0048015,GO:0048017,GO:0048468,GO:0048518,GO:0048522,GO:0048646,GO:0048856,GO:0048869,GO:0050789,GO:0050793,GO:0050794,GO:0050896,GO:0051094,GO:0051171,GO:0051173,GO:0051179,GO:0051234,GO:0051252,GO:0051254,GO:0051321,GO:0051445,GO:0051446,GO:0051641,GO:0051649,GO:0051704,GO:0051716,GO:0051726,GO:0052742,GO:0060255,GO:0060284,GO:0061024,GO:0061695,GO:0061919,GO:0065007,GO:0070727,GO:0070925,GO:0071561,GO:0071704,GO:0071709,GO:0071840,GO:0072657,GO:0072665,GO:0075296,GO:0080090,GO:0090068,GO:0090407,GO:0097708,GO:0098588,GO:0098657,GO:0098796,GO:0098805,GO:0098852,GO:0140096,GO:1901564,GO:1901576,GO:1902494,GO:1902657,GO:1902680,GO:1903046,GO:1903506,GO:1903508,GO:1905037,GO:1990234,GO:2000112,GO:2000241,GO:2000243,GO:2001141	2.7.1.137	ko:K00914	ko00562,ko01100,ko04070,ko04136,ko04138,ko04140,ko04145,ko04371,ko05152,ko05167,map00562,map01100,map04070,map04136,map04138,map04140,map04145,map04371,map05152,map05167	-	R03362	RC00002,RC00078	ko00000,ko00001,ko01000,ko04131	-	-	iMM904.YLR240W,iND750.YLR240W	PI3K_C2,PI3Ka,PI3_PI4_kinase
KAK5789572.1	N	N	N					Not tested				5057.CADACLAP00001552	0.0	987.0	KOG1172@1|root,KOG1172@2759|Eukaryota,38BCI@33154|Opisthokonta,3NXWD@4751|Fungi,3QMBW@4890|Ascomycota,20FRZ@147545|Eurotiomycetes,3S4DG@5042|Eurotiales	4751|Fungi	P	HCO3- transporter family	-	-	-	-	-	-	-	-	-	-	-	-	HCO3_cotransp
KAK5789573.1	N	N	N					Not tested				69781.S8BHY7	1.92e-121	354.0	COG1161@1|root,KOG2485@2759|Eukaryota,38FQX@33154|Opisthokonta,3NXC2@4751|Fungi,3QKV8@4890|Ascomycota,20E9U@147545|Eurotiomycetes,3S7UA@5042|Eurotiales	4751|Fungi	S	Mitochondrial GTPase involved in assembly of the large ribosomal subunit. Plays a role in expression of the mitochondrial translational machinery	mtg1	GO:0003674,GO:0003824,GO:0003924,GO:0005575,GO:0005622,GO:0005623,GO:0005634,GO:0005737,GO:0005739,GO:0005740,GO:0005743,GO:0006412,GO:0006518,GO:0006807,GO:0008150,GO:0008152,GO:0009058,GO:0009059,GO:0009987,GO:0010467,GO:0016020,GO:0016462,GO:0016787,GO:0016817,GO:0016818,GO:0017111,GO:0019538,GO:0019866,GO:0022613,GO:0031090,GO:0031966,GO:0031967,GO:0031975,GO:0032543,GO:0034641,GO:0034645,GO:0042254,GO:0043043,GO:0043170,GO:0043226,GO:0043227,GO:0043229,GO:0043231,GO:0043603,GO:0043604,GO:0044085,GO:0044237,GO:0044238,GO:0044249,GO:0044260,GO:0044267,GO:0044271,GO:0044422,GO:0044424,GO:0044429,GO:0044444,GO:0044446,GO:0044464,GO:0071704,GO:0071840,GO:0140053,GO:1901564,GO:1901566,GO:1901576	-	ko:K19828	-	-	-	-	ko00000,ko03009,ko03029	-	-	-	MMR_HSR1
KAK5789574.1	N	N	N					Not tested				69781.S8A147	1.81e-148	420.0	KOG3068@1|root,KOG3068@2759|Eukaryota,39QGY@33154|Opisthokonta,3NWY7@4751|Fungi,3QQZ9@4890|Ascomycota,20CDS@147545|Eurotiomycetes,3S4G2@5042|Eurotiales	4751|Fungi	A	Pre-mRNA splicing factor	ISY1	GO:0000245,GO:0000350,GO:0000375,GO:0000377,GO:0000389,GO:0000393,GO:0000398,GO:0000974,GO:0005575,GO:0005622,GO:0005623,GO:0005634,GO:0005681,GO:0005684,GO:0006139,GO:0006376,GO:0006396,GO:0006397,GO:0006725,GO:0006807,GO:0008150,GO:0008152,GO:0008380,GO:0009987,GO:0010467,GO:0016043,GO:0016070,GO:0016071,GO:0022607,GO:0022613,GO:0022618,GO:0032991,GO:0034622,GO:0034641,GO:0035690,GO:0042221,GO:0042493,GO:0043170,GO:0043226,GO:0043227,GO:0043229,GO:0043231,GO:0043933,GO:0044085,GO:0044237,GO:0044238,GO:0044422,GO:0044424,GO:0044428,GO:0044446,GO:0044464,GO:0045292,GO:0046483,GO:0050896,GO:0051716,GO:0065003,GO:0070887,GO:0071006,GO:0071007,GO:0071008,GO:0071012,GO:0071013,GO:0071014,GO:0071020,GO:0071704,GO:0071826,GO:0071840,GO:0090304,GO:1901360,GO:1902494,GO:1990904	-	ko:K12870	ko03040,map03040	M00355	-	-	ko00000,ko00001,ko00002,ko03041	-	-	-	Isy1
KAK5789575.1	N	N	N					Not tested				5059.CADAFLAP00006713	8.21e-47	176.0	COG1501@1|root,KOG1066@2759|Eukaryota,39SCP@33154|Opisthokonta,3NYD1@4751|Fungi,3QT7H@4890|Ascomycota,20RSZ@147545|Eurotiomycetes,3SEY8@5042|Eurotiales	4751|Fungi	G	Belongs to the glycosyl hydrolase 31 family	-	-	3.2.1.177	ko:K01811	-	-	-	-	ko00000,ko01000	-	GH31	-	Glyco_hydro_31
KAK5789577.1	N	N	N					Not tested				568076.XP_007821126.1	2.88e-116	344.0	COG4300@1|root,2QV0S@2759|Eukaryota,39TNB@33154|Opisthokonta,3NU27@4751|Fungi,3QNX6@4890|Ascomycota,2186Z@147550|Sordariomycetes,3TKJM@5125|Hypocreales,3G5PA@34397|Clavicipitaceae	4751|Fungi	P	Cadmium resistance transporter	-	-	-	-	-	-	-	-	-	-	-	-	Cad
KAK5789578.1	N	N	N					Not tested				69781.S8B7A4	8.47e-218	675.0	2EC7W@1|root,2SI51@2759|Eukaryota,39XJQ@33154|Opisthokonta,3NZ71@4751|Fungi,3QNSS@4890|Ascomycota,20B5N@147545|Eurotiomycetes,3S7V3@5042|Eurotiales	4751|Fungi	-	-	-	-	-	-	-	-	-	-	-	-	-	-	-
KAK5789579.1	N	N	N					Not tested				69781.S7ZWJ5	5.08e-218	610.0	COG0596@1|root,KOG4178@2759|Eukaryota,38MRA@33154|Opisthokonta,3NYRD@4751|Fungi,3QRD9@4890|Ascomycota,20DSN@147545|Eurotiomycetes,3S319@5042|Eurotiales	4751|Fungi	I	epoxide hydrolase	-	-	3.3.2.9	ko:K01253	ko00980,ko04976,ko05204,map00980,map04976,map05204	-	R07013,R07014,R07027,R07071,R07072,R07082,R09410,R09417,R09443	RC01447,RC01728,RC01764,RC02528	ko00000,ko00001,ko01000,ko01002	-	-	-	Abhydrolase_1,Abhydrolase_6
KAK5789580.1	N	N	N					Not tested				36651.K9G130	9.56e-132	380.0	2ECM4@1|root,2SIF7@2759|Eukaryota,39Z69@33154|Opisthokonta,3P23M@4751|Fungi,3QSJV@4890|Ascomycota,20FDH@147545|Eurotiomycetes,3S89R@5042|Eurotiales	4751|Fungi	-	-	-	-	-	-	-	-	-	-	-	-	-	-	-
KAK5789581.1	N	N	N					Not tested				5062.CADAORAP00008796	0.0	1016.0	KOG0254@1|root,KOG0254@2759|Eukaryota,38FAX@33154|Opisthokonta,3NV25@4751|Fungi,3QK3K@4890|Ascomycota,20MIK@147545|Eurotiomycetes,3S79N@5042|Eurotiales	4751|Fungi	P	Belongs to the major facilitator superfamily. Sugar transporter (TC 2.A.1.1) family	STL1	GO:0000322,GO:0000323,GO:0000324,GO:0003674,GO:0005215,GO:0005351,GO:0005355,GO:0005402,GO:0005575,GO:0005622,GO:0005623,GO:0005737,GO:0005773,GO:0005886,GO:0006810,GO:0006811,GO:0006812,GO:0008150,GO:0008324,GO:0008643,GO:0008645,GO:0015075,GO:0015077,GO:0015078,GO:0015144,GO:0015145,GO:0015149,GO:0015291,GO:0015293,GO:0015294,GO:0015295,GO:0015318,GO:0015672,GO:0015749,GO:0015791,GO:0015793,GO:0015850,GO:0016020,GO:0016021,GO:0022804,GO:0022857,GO:0022890,GO:0031224,GO:0034219,GO:0034220,GO:0043226,GO:0043227,GO:0043229,GO:0043231,GO:0044424,GO:0044425,GO:0044444,GO:0044464,GO:0046323,GO:0051119,GO:0051179,GO:0051234,GO:0055085,GO:0071702,GO:0071944,GO:0098655,GO:0098660,GO:0098662,GO:1902600,GO:1904659	-	-	-	-	-	-	-	-	-	-	Sugar_tr
KAK5789582.1	N	N	N					Not tested				5147.XP_003347053.1	7.94e-20	104.0	2EB8W@1|root,2SHD2@2759|Eukaryota,39TDH@33154|Opisthokonta,3NVV2@4751|Fungi,3QMYY@4890|Ascomycota,21JAS@147550|Sordariomycetes,3UBSU@5139|Sordariales	4751|Fungi	S	Heterokaryon incompatibility protein (HET)	-	-	-	-	-	-	-	-	-	-	-	-	HET
KAK5789583.1	N	N	N					Not tested				33178.CADATEAP00005706	4.25e-237	659.0	COG1680@1|root,2RXX3@2759|Eukaryota,39KDG@33154|Opisthokonta,3Q4S0@4751|Fungi,3RN1T@4890|Ascomycota,20UKT@147545|Eurotiomycetes,3SEA3@5042|Eurotiales	4751|Fungi	V	Beta-lactamase	-	-	-	-	-	-	-	-	-	-	-	-	Beta-lactamase
KAK5789584.1	N	N	N					Not tested				1108849.XP_002567154.1	2.39e-49	168.0	2E58Y@1|root,2SC31@2759|Eukaryota,3A66Q@33154|Opisthokonta,3P5RK@4751|Fungi,3QYS0@4890|Ascomycota,20HA6@147545|Eurotiomycetes,3S8KK@5042|Eurotiales	4751|Fungi	S	SRR1	-	-	-	-	-	-	-	-	-	-	-	-	SRR1
KAK5789585.1	N	N	N					Not tested				5061.CADANGAP00005624	4.28e-24	99.4	2E58Y@1|root,2SC31@2759|Eukaryota,3A66Q@33154|Opisthokonta,3P5RK@4751|Fungi,3QYS0@4890|Ascomycota,20HA6@147545|Eurotiomycetes,3S8KK@5042|Eurotiales	4751|Fungi	S	SRR1	-	-	-	-	-	-	-	-	-	-	-	-	SRR1
KAK5789586.1	N	N	N					Not tested				1051613.XP_003006110.1	1.18e-107	318.0	COG4122@1|root,2RZAN@2759|Eukaryota,3A0IW@33154|Opisthokonta,3P243@4751|Fungi,3QSBB@4890|Ascomycota,217DT@147550|Sordariomycetes,1EWIJ@1028384|Glomerellales	4751|Fungi	H	O-methyltransferase	-	-	-	-	-	-	-	-	-	-	-	-	Methyltransf_24,Methyltransf_3
KAK5789587.1	N	N	N					Not tested				264951.V5FEN3	2.76e-297	849.0	KOG2504@1|root,KOG2504@2759|Eukaryota	2759|Eukaryota	IQ	monocarboxylate transporter	-	-	-	ko:K08189	-	-	-	-	ko00000,ko02000	2.A.1.13	-	-	MFS_1
KAK5789589.1	N	N	N					Not tested				5061.CADANGAP00011965	1.24e-124	385.0	2D4BU@1|root,2SUMK@2759|Eukaryota,39ZTX@33154|Opisthokonta,3P2JC@4751|Fungi,3QU1G@4890|Ascomycota,20HI5@147545|Eurotiomycetes,3S69P@5042|Eurotiales	4751|Fungi	-	-	-	-	-	-	-	-	-	-	-	-	-	-	Zn_clus
KAK5789590.1	N	N	Y	GH17	GH	1.0	7.600000000000001e-38	Not tested				1108849.XP_002567153.1	7.56e-265	747.0	COG5309@1|root,2QTKT@2759|Eukaryota,39SDA@33154|Opisthokonta,3NZAJ@4751|Fungi,3QP08@4890|Ascomycota,20DFG@147545|Eurotiomycetes,3S68K@5042|Eurotiales	4751|Fungi	G	Glucanases play a role in cell expansion during growth, in cell-cell fusion during mating, and in spore release during sporulation. This enzyme may be involved in beta-glucan degradation. Active on laminarin and lichenan	btgC	GO:0000272,GO:0003674,GO:0003824,GO:0004553,GO:0005575,GO:0005618,GO:0005623,GO:0005975,GO:0005976,GO:0008150,GO:0008152,GO:0008422,GO:0009056,GO:0009057,GO:0009251,GO:0009277,GO:0015926,GO:0016052,GO:0016787,GO:0016798,GO:0030312,GO:0042973,GO:0043170,GO:0044042,GO:0044238,GO:0044464,GO:0071704,GO:0071944,GO:1901575	3.2.1.58	ko:K01210	ko00500,map00500	-	R00308,R03115	RC00467	ko00000,ko00001,ko01000	-	-	-	Glyco_hydro_17
KAK5789591.1	N	N	N					Not tested				69781.S7ZVR4	1.19e-256	734.0	28RBR@1|root,2QY0U@2759|Eukaryota,39T18@33154|Opisthokonta,3NW3C@4751|Fungi,3QQ0R@4890|Ascomycota,20BYH@147545|Eurotiomycetes,3S51C@5042|Eurotiales	4751|Fungi	J	Ribosomal protein L24e	-	-	-	-	-	-	-	-	-	-	-	-	-
KAK5789592.1	N	N	N					Not tested				162425.CADANIAP00005732	4.74e-87	295.0	2EG46@1|root,2SM5I@2759|Eukaryota,3A0PC@33154|Opisthokonta,3NW7B@4751|Fungi,3QSV7@4890|Ascomycota,20BM7@147545|Eurotiomycetes,3S383@5042|Eurotiales	4751|Fungi	-	-	-	-	-	-	-	-	-	-	-	-	-	-	-
KAK5789593.1	N	N	N					Not tested				69781.S8B7C9	1.02e-166	479.0	COG5273@1|root,KOG1315@2759|Eukaryota,3AIS8@33154|Opisthokonta,3Q3K1@4751|Fungi,3RKMR@4890|Ascomycota,20CNU@147545|Eurotiomycetes,3SEB6@5042|Eurotiales	4751|Fungi	I	Belongs to the DHHC palmitoyltransferase family	pfa5	GO:0003674,GO:0003824,GO:0006464,GO:0006497,GO:0006807,GO:0006996,GO:0007033,GO:0008104,GO:0008150,GO:0008152,GO:0009058,GO:0009059,GO:0009987,GO:0016043,GO:0016409,GO:0016417,GO:0016740,GO:0016746,GO:0016747,GO:0018345,GO:0019538,GO:0019706,GO:0019707,GO:0033036,GO:0034613,GO:0034645,GO:0036211,GO:0042144,GO:0042157,GO:0042158,GO:0043170,GO:0043412,GO:0043543,GO:0044237,GO:0044238,GO:0044249,GO:0044260,GO:0044267,GO:0045184,GO:0048284,GO:0051179,GO:0051234,GO:0051641,GO:0061024,GO:0061025,GO:0061951,GO:0070727,GO:0071704,GO:0071840,GO:0072657,GO:0072659,GO:0090150,GO:0097576,GO:0140096,GO:1901564,GO:1901566,GO:1901576,GO:1990778	2.3.1.225	ko:K18932	-	-	-	-	ko00000,ko01000	-	-	-	DHHC
KAK5789594.1	N	N	N					Not tested				36651.K9FZM8	1.41e-16	76.6	29G82@1|root,2RPE6@2759|Eukaryota,38T4K@33154|Opisthokonta,3PUU7@4751|Fungi,3R61U@4890|Ascomycota,20QJ3@147545|Eurotiomycetes,3SCYP@5042|Eurotiales	4751|Fungi	-	-	-	-	-	-	-	-	-	-	-	-	-	-	-
KAK5789596.1	N	N	N					Not tested				36651.K9FXV9	8.1e-145	471.0	KOG4839@1|root,KOG4839@2759|Eukaryota,3A0UQ@33154|Opisthokonta,3P1TK@4751|Fungi,3QUEU@4890|Ascomycota,20BXS@147545|Eurotiomycetes,3S6DM@5042|Eurotiales	4751|Fungi	S	Putative zinc-finger domain	-	-	-	-	-	-	-	-	-	-	-	-	zf-C3H1,zf-CCCH
KAK5789597.1	N	N	N					Not tested				69781.S7ZVV8	0.0	3363.0	COG5022@1|root,KOG0161@2759|Eukaryota,38CVC@33154|Opisthokonta,3NV0C@4751|Fungi,3QJSF@4890|Ascomycota,20BE6@147545|Eurotiomycetes,3S6K9@5042|Eurotiales	4751|Fungi	Z	Belongs to the TRAFAC class myosin-kinesin ATPase superfamily. Myosin family	MYO1	GO:0000131,GO:0000146,GO:0000166,GO:0000278,GO:0000281,GO:0000910,GO:0000912,GO:0000915,GO:0000916,GO:0000920,GO:0003674,GO:0003774,GO:0003824,GO:0005488,GO:0005524,GO:0005575,GO:0005622,GO:0005623,GO:0005737,GO:0005826,GO:0005856,GO:0005933,GO:0005935,GO:0005938,GO:0005940,GO:0006810,GO:0006928,GO:0006996,GO:0007010,GO:0007015,GO:0007017,GO:0007018,GO:0007049,GO:0007097,GO:0008144,GO:0008150,GO:0009987,GO:0010970,GO:0015629,GO:0016043,GO:0016459,GO:0016460,GO:0016462,GO:0016787,GO:0016817,GO:0016818,GO:0016887,GO:0017076,GO:0017111,GO:0022402,GO:0022607,GO:0030029,GO:0030036,GO:0030427,GO:0030473,GO:0030554,GO:0030705,GO:0030863,GO:0030864,GO:0030865,GO:0030866,GO:0030899,GO:0031032,GO:0031097,GO:0032153,GO:0032155,GO:0032156,GO:0032161,GO:0032506,GO:0032553,GO:0032555,GO:0032559,GO:0032991,GO:0035639,GO:0036094,GO:0036213,GO:0036391,GO:0042623,GO:0043167,GO:0043168,GO:0043226,GO:0043228,GO:0043229,GO:0043232,GO:0044085,GO:0044422,GO:0044424,GO:0044430,GO:0044444,GO:0044446,GO:0044448,GO:0044464,GO:0044837,GO:0046907,GO:0051179,GO:0051234,GO:0051301,GO:0051640,GO:0051641,GO:0051647,GO:0051649,GO:0051656,GO:0061572,GO:0061640,GO:0070650,GO:0070938,GO:0071341,GO:0071520,GO:0071840,GO:0071944,GO:0072384,GO:0090426,GO:0090561,GO:0097159,GO:0097367,GO:0097435,GO:0099111,GO:0099568,GO:0099738,GO:0120104,GO:0120105,GO:0120106,GO:1901265,GO:1901363,GO:1902404,GO:1902407,GO:1902410,GO:1903047,GO:1903475,GO:1903478,GO:1903479,GO:2000689	-	ko:K10352	ko04530,map04530	-	-	-	ko00000,ko00001,ko04147,ko04812	-	-	-	Myosin_N,Myosin_head,Myosin_tail_1
KAK5789598.1	N	N	N					Not tested				474922.ELA24504	1.81e-53	182.0	COG0477@1|root,KOG2533@2759|Eukaryota,38FD5@33154|Opisthokonta,3NU7U@4751|Fungi,3QTD2@4890|Ascomycota,2145J@147550|Sordariomycetes,1F5K3@1028384|Glomerellales	4751|Fungi	G	Major Facilitator Superfamily	-	-	-	-	-	-	-	-	-	-	-	-	MFS_1
KAK5789599.1	N	N	N					Not tested				69781.S7ZVQ5	5.33e-224	642.0	KOG1844@1|root,KOG1844@2759|Eukaryota,39TI7@33154|Opisthokonta,3NYTJ@4751|Fungi,3QQAS@4890|Ascomycota,20AKN@147545|Eurotiomycetes,3S4V7@5042|Eurotiales	4751|Fungi	S	Transcriptional regulator (Cti6)	CTI6	GO:0000118,GO:0000228,GO:0000785,GO:0000790,GO:0003674,GO:0003824,GO:0005488,GO:0005515,GO:0005575,GO:0005622,GO:0005623,GO:0005634,GO:0005654,GO:0005694,GO:0005737,GO:0006275,GO:0006325,GO:0006338,GO:0006355,GO:0006357,GO:0006464,GO:0006476,GO:0006807,GO:0006996,GO:0008134,GO:0008150,GO:0008152,GO:0009889,GO:0009891,GO:0009893,GO:0009987,GO:0010468,GO:0010556,GO:0010557,GO:0010604,GO:0010628,GO:0010639,GO:0016043,GO:0016569,GO:0016570,GO:0016575,GO:0016740,GO:0019219,GO:0019222,GO:0019538,GO:0019787,GO:0030174,GO:0031323,GO:0031325,GO:0031326,GO:0031328,GO:0031935,GO:0031936,GO:0031938,GO:0031939,GO:0031974,GO:0031981,GO:0032221,GO:0032991,GO:0033043,GO:0033044,GO:0033698,GO:0035064,GO:0035601,GO:0036211,GO:0040029,GO:0042393,GO:0043170,GO:0043226,GO:0043227,GO:0043228,GO:0043229,GO:0043231,GO:0043232,GO:0043233,GO:0043412,GO:0044237,GO:0044238,GO:0044260,GO:0044267,GO:0044422,GO:0044424,GO:0044427,GO:0044428,GO:0044446,GO:0044451,GO:0044454,GO:0044464,GO:0045815,GO:0045893,GO:0045935,GO:0048518,GO:0048519,GO:0048522,GO:0048523,GO:0050789,GO:0050794,GO:0051052,GO:0051128,GO:0051129,GO:0051171,GO:0051173,GO:0051252,GO:0051254,GO:0051276,GO:0060255,GO:0060968,GO:0060969,GO:0061186,GO:0061187,GO:0061188,GO:0061659,GO:0065007,GO:0070013,GO:0070210,GO:0070647,GO:0070822,GO:0071704,GO:0071840,GO:0080090,GO:0090054,GO:0090329,GO:0098732,GO:0140030,GO:0140034,GO:0140096,GO:1901564,GO:1902275,GO:1902494,GO:1902680,GO:1903506,GO:1903508,GO:1905268,GO:2000112,GO:2001141,GO:2001251	-	-	-	-	-	-	-	-	-	-	PHD
KAK5789600.1	N	N	N					Not tested				69781.S7ZWI9	5.31e-107	330.0	2C6XI@1|root,2S317@2759|Eukaryota,3930Z@33154|Opisthokonta,3NWPP@4751|Fungi,3QNGE@4890|Ascomycota,20DKW@147545|Eurotiomycetes,3S3D5@5042|Eurotiales	4751|Fungi	-	-	-	-	-	-	-	-	-	-	-	-	-	-	-
KAK5789601.1	N	N	N					Not tested				5062.CADAORAP00006797	5.38e-50	167.0	2C6XI@1|root,2S317@2759|Eukaryota,3930Z@33154|Opisthokonta,3NWPP@4751|Fungi,3QNGE@4890|Ascomycota,20DKW@147545|Eurotiomycetes,3S3D5@5042|Eurotiales	4751|Fungi	-	-	-	-	-	-	-	-	-	-	-	-	-	-	-
KAK5789602.1	N	N	N					Not tested				36651.K9GJ49	4.38e-79	246.0	2E3QM@1|root,2SARD@2759|Eukaryota,3A5IR@33154|Opisthokonta,3P4UC@4751|Fungi,3QVAV@4890|Ascomycota,20HP4@147545|Eurotiomycetes,3S96E@5042|Eurotiales	4751|Fungi	-	-	-	-	-	-	-	-	-	-	-	-	-	-	MARVEL
KAK5789603.1	N	N	N					Not tested				1108849.XP_002567174.1	9.71e-05	53.1	2C0C9@1|root,2SDF2@2759|Eukaryota,3A74V@33154|Opisthokonta,3P5Z4@4751|Fungi,3QUXU@4890|Ascomycota,20IWB@147545|Eurotiomycetes,3S9VC@5042|Eurotiales	4751|Fungi	S	Fungal protein of unknown function (DUF1752)	-	-	-	-	-	-	-	-	-	-	-	-	DUF1752
KAK5789605.1	N	N	N					Not tested				63405.XP_002843832.1	4.34e-155	439.0	COG0500@1|root,KOG1269@2759|Eukaryota,38FGK@33154|Opisthokonta,3NYCG@4751|Fungi,3QV2V@4890|Ascomycota,20T2H@147545|Eurotiomycetes	4751|Fungi	H	Methyltransferase small domain	-	-	-	-	-	-	-	-	-	-	-	-	Methyltransf_11,Methyltransf_31
KAK5789606.1	N	N	N					Not tested				101852.XP_008087552.1	8.98e-169	494.0	COG0477@1|root,KOG2533@2759|Eukaryota,3935T@33154|Opisthokonta,3NU2M@4751|Fungi,3QJT8@4890|Ascomycota	4751|Fungi	G	Allantoate permease	-	-	-	-	-	-	-	-	-	-	-	-	MFS_1
KAK5789607.1	N	N	N					Not tested				393283.XP_007836335.1	2.03e-62	209.0	KOG0254@1|root,KOG0254@2759|Eukaryota,39WF9@33154|Opisthokonta,3NVT4@4751|Fungi,3QJJZ@4890|Ascomycota,215RE@147550|Sordariomycetes	4751|Fungi	U	resistance protein	-	-	-	-	-	-	-	-	-	-	-	-	MFS_1
KAK5789608.1	N	N	N					Not tested				1108849.XP_002567177.1	0.0	1181.0	COG4770@1|root,KOG0238@2759|Eukaryota,38B7N@33154|Opisthokonta,3NVGW@4751|Fungi,3QJHP@4890|Ascomycota,20CCP@147545|Eurotiomycetes,3S61M@5042|Eurotiales	4751|Fungi	EI	3-methylcrotonyl-CoA carboxylase subunit alpha (MccA)	-	-	6.4.1.4	ko:K01968	ko00280,ko01100,map00280,map01100	M00036	R04138	RC00367,RC00942	ko00000,ko00001,ko00002,ko01000	-	-	-	Biotin_carb_C,Biotin_carb_N,Biotin_lipoyl,CPSase_L_D2
KAK5789609.1	Y	Y	N					Non-effector			0.95	746128.CADAFUBP00008977	1.3e-210	605.0	2EB3Y@1|root,2SH94@2759|Eukaryota,39VZP@33154|Opisthokonta,3NZDK@4751|Fungi,3QK4D@4890|Ascomycota,20BI2@147545|Eurotiomycetes,3SAYX@5042|Eurotiales	4751|Fungi	G	Belongs to the tannase family	-	-	3.1.1.20	ko:K10759	-	-	-	-	ko00000,ko01000	-	-	-	Tannase
KAK5789610.1	N	N	N					Not tested				69781.S7ZWI5	2.88e-70	224.0	28NFY@1|root,2QV1J@2759|Eukaryota,39S95@33154|Opisthokonta,3P178@4751|Fungi,3QPCT@4890|Ascomycota,20S6J@147545|Eurotiomycetes,3SD89@5042|Eurotiales	4751|Fungi	S	Amidohydrolase family	-	-	-	-	-	-	-	-	-	-	-	-	Amidohydro_1
KAK5789611.1	N	N	N					Not tested				28564.XP_002340538.1	4.11e-18	86.3	28NFY@1|root,2QV1J@2759|Eukaryota,39S95@33154|Opisthokonta,3P178@4751|Fungi,3QPCT@4890|Ascomycota,20S6J@147545|Eurotiomycetes,3SD89@5042|Eurotiales	4751|Fungi	S	Amidohydrolase family	-	-	-	-	-	-	-	-	-	-	-	-	Amidohydro_1
KAK5789612.1	N	N	N					Not tested				36651.K9GJ42	1.29e-67	223.0	2BZ06@1|root,2RNUM@2759|Eukaryota,3APT1@33154|Opisthokonta,3P86W@4751|Fungi,3R495@4890|Ascomycota,20IBT@147545|Eurotiomycetes,3S9UE@5042|Eurotiales	4751|Fungi	-	-	-	-	-	-	-	-	-	-	-	-	-	-	-
KAK5789613.1	N	N	N					Not tested				1108849.XP_002567181.1	1.48e-272	750.0	COG1960@1|root,KOG0141@2759|Eukaryota,38CQN@33154|Opisthokonta,3NW18@4751|Fungi,3QQ7U@4890|Ascomycota,20FHF@147545|Eurotiomycetes,3S4SS@5042|Eurotiales	4751|Fungi	E	Isovaleryl-CoA dehydrogenase	-	-	1.3.8.4	ko:K00253	ko00280,ko01100,map00280,map01100	M00036	R04095	RC00246	ko00000,ko00001,ko00002,ko01000	-	-	-	Acyl-CoA_dh_1,Acyl-CoA_dh_M,Acyl-CoA_dh_N,CMD,Dioxygenase_C,Dioxygenase_N
KAK5789614.1	N	N	N					Not tested				36651.K9GNG3	7.88e-298	822.0	COG4799@1|root,KOG0540@2759|Eukaryota,38ET3@33154|Opisthokonta,3NVWD@4751|Fungi,3QM1E@4890|Ascomycota,20FZM@147545|Eurotiomycetes,3S619@5042|Eurotiales	4751|Fungi	EI	3-methylcrotonyl-CoA carboxylase, beta subunit (MccB)	-	-	6.4.1.4	ko:K01969	ko00280,ko01100,map00280,map01100	M00036	R04138	RC00367,RC00942	ko00000,ko00001,ko00002,ko01000	-	-	-	Carboxyl_trans
KAK5789615.1	N	N	N					Not tested				69781.S8BHU3	4.44e-46	162.0	COG4799@1|root,KOG0540@2759|Eukaryota,38ET3@33154|Opisthokonta,3NVWD@4751|Fungi,3QM1E@4890|Ascomycota,20FZM@147545|Eurotiomycetes,3S619@5042|Eurotiales	4751|Fungi	EI	3-methylcrotonyl-CoA carboxylase, beta subunit (MccB)	-	-	6.4.1.4	ko:K01969	ko00280,ko01100,map00280,map01100	M00036	R04138	RC00367,RC00942	ko00000,ko00001,ko00002,ko01000	-	-	-	Carboxyl_trans
KAK5789616.1	N	N	N					Not tested				36651.K9G021	3.14e-101	297.0	COG5052@1|root,KOG1725@2759|Eukaryota,39TRY@33154|Opisthokonta,3P44Z@4751|Fungi,3QU03@4890|Ascomycota,20TJD@147545|Eurotiomycetes	4751|Fungi	U	Membrane biogenesis protein (Yop1)	YOP1	GO:0003674,GO:0005488,GO:0005515,GO:0005575,GO:0005622,GO:0005623,GO:0005634,GO:0005635,GO:0005737,GO:0005783,GO:0005789,GO:0005933,GO:0005934,GO:0005938,GO:0006810,GO:0006950,GO:0006996,GO:0006997,GO:0006999,GO:0007029,GO:0007031,GO:0008150,GO:0009987,GO:0010256,GO:0012505,GO:0016020,GO:0016021,GO:0016043,GO:0016192,GO:0022607,GO:0030176,GO:0030427,GO:0031224,GO:0031227,GO:0031967,GO:0031975,GO:0031984,GO:0032153,GO:0032155,GO:0032541,GO:0032581,GO:0033554,GO:0034622,GO:0034976,GO:0042175,GO:0043226,GO:0043227,GO:0043229,GO:0043231,GO:0043933,GO:0044085,GO:0044422,GO:0044424,GO:0044425,GO:0044428,GO:0044432,GO:0044444,GO:0044446,GO:0044448,GO:0044464,GO:0046931,GO:0048308,GO:0048309,GO:0050896,GO:0051179,GO:0051234,GO:0051292,GO:0051716,GO:0061024,GO:0065003,GO:0071782,GO:0071786,GO:0071840,GO:0071944,GO:0090158,GO:0098827,GO:0099568,GO:0099738,GO:1990753,GO:1990809	-	ko:K17279	-	-	-	-	ko00000,ko04147	-	-	-	TB2_DP1_HVA22
KAK5789617.1	N	N	N					Not tested				1108849.XP_002567186.1	4.49e-136	386.0	KOG4493@1|root,KOG4493@2759|Eukaryota,3A0YV@33154|Opisthokonta,3NVUK@4751|Fungi,3QM3C@4890|Ascomycota,20FG9@147545|Eurotiomycetes,3S716@5042|Eurotiales	4751|Fungi	S	Autophagy-related protein 101	-	GO:0000045,GO:0000407,GO:0005575,GO:0005622,GO:0005623,GO:0005634,GO:0005737,GO:0006914,GO:0006996,GO:0007033,GO:0008150,GO:0008152,GO:0009056,GO:0009987,GO:0016020,GO:0016043,GO:0016236,GO:0022607,GO:0034045,GO:0043226,GO:0043227,GO:0043229,GO:0043231,GO:0044085,GO:0044237,GO:0044248,GO:0044424,GO:0044444,GO:0044464,GO:0061919,GO:0070925,GO:0071840,GO:0098805,GO:1905037	-	ko:K19730	ko04136,ko04140,ko04211,map04136,map04140,map04211	-	-	-	ko00000,ko00001,ko04131	-	-	-	ATG101
KAK5789618.1	N	N	N					Not tested				746128.CADAFUBP00004714	1.67e-189	533.0	COG0451@1|root,KOG1502@2759|Eukaryota,39VDM@33154|Opisthokonta,3NZFD@4751|Fungi,3QTNP@4890|Ascomycota,20H41@147545|Eurotiomycetes,3S81Y@5042|Eurotiales	4751|Fungi	GM	NAD dependent epimerase dehydratase family protein	-	-	-	-	-	-	-	-	-	-	-	-	Epimerase
KAK5789619.1	Y	Y	Y	AA14	AA	1.0	3.5e-67	Non-effector			0.651	63577.G9NRY2	1.35e-119	352.0	2C4CM@1|root,2QPY1@2759|Eukaryota,38U7J@33154|Opisthokonta,3NYZS@4751|Fungi,3QQGX@4890|Ascomycota,213IJ@147550|Sordariomycetes,3TCVZ@5125|Hypocreales,3TYJJ@5129|Hypocreaceae	4751|Fungi	-	-	-	-	-	-	-	-	-	-	-	-	-	-	-
KAK5789620.1	N	N	N					Not tested				1108849.XP_002567187.1	6.7e-275	769.0	KOG4444@1|root,KOG4444@2759|Eukaryota,39U4Y@33154|Opisthokonta,3NZ41@4751|Fungi,3QNCZ@4890|Ascomycota,20BBZ@147545|Eurotiomycetes,3S6Q7@5042|Eurotiales	4751|Fungi	U	Peroxisomal membrane protein (Pex3)	PEX3	GO:0003674,GO:0005488,GO:0005515,GO:0005575,GO:0005622,GO:0005623,GO:0005737,GO:0005777,GO:0005778,GO:0005783,GO:0006605,GO:0006612,GO:0006625,GO:0006810,GO:0006886,GO:0006996,GO:0007031,GO:0008104,GO:0008150,GO:0009987,GO:0012505,GO:0015031,GO:0015833,GO:0015919,GO:0016020,GO:0016043,GO:0017038,GO:0030674,GO:0031090,GO:0031903,GO:0032581,GO:0033036,GO:0033365,GO:0034613,GO:0042579,GO:0042886,GO:0043226,GO:0043227,GO:0043229,GO:0043231,GO:0043574,GO:0044422,GO:0044424,GO:0044438,GO:0044439,GO:0044444,GO:0044446,GO:0044464,GO:0045033,GO:0045046,GO:0045184,GO:0046907,GO:0048308,GO:0051179,GO:0051234,GO:0051641,GO:0051649,GO:0060090,GO:0070727,GO:0071702,GO:0071705,GO:0071840,GO:0072594,GO:0072657,GO:0072662,GO:0072663,GO:0090150,GO:0098588,GO:0098805	-	ko:K13336	ko04146,map04146	-	-	-	ko00000,ko00001,ko04131	3.A.20.1,9.A.17.1	-	-	Peroxin-3
KAK5789621.1	N	N	N					Not tested				69781.S8BGX2	9.54e-308	848.0	COG1574@1|root,2QSHE@2759|Eukaryota,390UK@33154|Opisthokonta,3NXIW@4751|Fungi,3QTSQ@4890|Ascomycota,20D01@147545|Eurotiomycetes,3SEXT@5042|Eurotiales	4751|Fungi	G	Amidohydrolase family	-	-	-	-	-	-	-	-	-	-	-	-	Amidohydro_3
KAK5789622.1	N	N	N					Not tested				1108849.XP_002560933.1	4.28e-290	803.0	KOG0255@1|root,KOG0255@2759|Eukaryota,39RVW@33154|Opisthokonta,3NY28@4751|Fungi,3QKER@4890|Ascomycota,20EZY@147545|Eurotiomycetes,3S320@5042|Eurotiales	4751|Fungi	S	Major Facilitator Superfamily	-	-	-	-	-	-	-	-	-	-	-	-	MFS_1
KAK5789623.1	N	N	N					Not tested				1108849.XP_002560934.1	3.12e-162	460.0	COG0388@1|root,KOG0806@2759|Eukaryota,38HAI@33154|Opisthokonta,3NX6N@4751|Fungi,3QPB4@4890|Ascomycota,20ACX@147545|Eurotiomycetes,3SC2D@5042|Eurotiales	4751|Fungi	E	Carbon-nitrogen hydrolase	-	GO:0003674,GO:0003824,GO:0006082,GO:0006107,GO:0008150,GO:0008152,GO:0009636,GO:0009987,GO:0016787,GO:0016810,GO:0016811,GO:0019752,GO:0042221,GO:0043436,GO:0043648,GO:0044237,GO:0044281,GO:0050152,GO:0050896,GO:0051716,GO:0070887,GO:0071704,GO:0097237,GO:0098754,GO:1990748	-	-	-	-	-	-	-	-	-	-	CN_hydrolase
KAK5789624.1	Y	N	N					Not tested				36651.K9G2Y1	1.08e-07	58.5	2D6RK@1|root,2T2RY@2759|Eukaryota,3AE2K@33154|Opisthokonta,3P8FH@4751|Fungi,3R01G@4890|Ascomycota,20N6K@147545|Eurotiomycetes,3S9NJ@5042|Eurotiales	4751|Fungi	-	-	-	-	-	-	-	-	-	-	-	-	-	-	-
KAK5789625.1	N	N	N					Not tested				710243.XP_007597622.1	2.98e-15	77.4	COG0666@1|root,KOG0504@2759|Eukaryota,39YNX@33154|Opisthokonta,3P0DM@4751|Fungi,3QV70@4890|Ascomycota,21R8P@147550|Sordariomycetes,1F7NW@1028384|Glomerellales	4751|Fungi	S	NACHT domain	-	-	-	-	-	-	-	-	-	-	-	-	Ank,Ank_2,Ank_4,Ank_5,NACHT,PNP_UDP_1
KAK5789626.1	N	N	N					Not tested				63577.G9NQ95	9.99e-20	98.2	COG0666@1|root,KOG4177@2759|Eukaryota,38BVK@33154|Opisthokonta,3NZ8C@4751|Fungi,3QR7F@4890|Ascomycota,2118T@147550|Sordariomycetes,3TW98@5125|Hypocreales,3U4AU@5129|Hypocreaceae	4751|Fungi	M	Ankyrin repeats (many copies)	-	-	-	-	-	-	-	-	-	-	-	-	Ank_2,Ank_4,NACHT,PNP_UDP_1
KAK5789627.1	N	N	N					Not tested				33178.CADATEAP00009323	3.58e-65	213.0	2EJD5@1|root,2SPJT@2759|Eukaryota,39TMC@33154|Opisthokonta,3P1K8@4751|Fungi,3QYYQ@4890|Ascomycota	4751|Fungi	-	-	-	-	-	-	-	-	-	-	-	-	-	-	-
KAK5789628.1	N	N	N					Not tested				69781.S8BGS0	1.21e-12	71.6	2DZV6@1|root,2S7BR@2759|Eukaryota,3A4GV@33154|Opisthokonta,3P4ZR@4751|Fungi,3QX94@4890|Ascomycota,20NF3@147545|Eurotiomycetes,3S9Q5@5042|Eurotiales	4751|Fungi	S	Possible membrane-associated motif in LPS-induced tumor necrosis factor alpha factor (LITAF), also known as PIG7, and other animal proteins.	-	-	-	ko:K19363	ko04142,map04142	-	-	-	ko00000,ko00001	-	-	-	zf-LITAF-like
KAK5789630.1	N	N	N					Not tested				1108849.XP_002557542.1	3.98e-271	750.0	KOG0255@1|root,KOG0255@2759|Eukaryota,38D5E@33154|Opisthokonta,3NTW3@4751|Fungi,3QST9@4890|Ascomycota,20FZA@147545|Eurotiomycetes,3SB42@5042|Eurotiales	4751|Fungi	S	Major Facilitator Superfamily	-	-	-	-	-	-	-	-	-	-	-	-	MFS_1
KAK5789631.1	N	N	N					Not tested				69781.S7ZVD7	0.0	896.0	KOG1721@1|root,KOG1721@2759|Eukaryota,38GSD@33154|Opisthokonta,3NY1K@4751|Fungi,3QP0N@4890|Ascomycota,20CFM@147545|Eurotiomycetes,3S4XF@5042|Eurotiales	4751|Fungi	K	Transcription factor	-	GO:0000003,GO:0000122,GO:0000909,GO:0003006,GO:0003674,GO:0003676,GO:0003677,GO:0003700,GO:0005488,GO:0005575,GO:0005622,GO:0005623,GO:0005634,GO:0006355,GO:0006357,GO:0007275,GO:0008150,GO:0009889,GO:0009890,GO:0009892,GO:0010468,GO:0010556,GO:0010558,GO:0010605,GO:0010629,GO:0019219,GO:0019222,GO:0019953,GO:0022414,GO:0030582,GO:0030584,GO:0031323,GO:0031324,GO:0031326,GO:0031327,GO:0032501,GO:0032502,GO:0043226,GO:0043227,GO:0043229,GO:0043231,GO:0043455,GO:0043565,GO:0044424,GO:0044464,GO:0044703,GO:0045892,GO:0045934,GO:0048519,GO:0048523,GO:0048608,GO:0048731,GO:0048856,GO:0050789,GO:0050794,GO:0051171,GO:0051172,GO:0051252,GO:0051253,GO:0051704,GO:0060255,GO:0061458,GO:0065007,GO:0075259,GO:0080090,GO:0097159,GO:0140110,GO:1900376,GO:1901363,GO:1902679,GO:1903506,GO:1903507,GO:2000112,GO:2000113,GO:2001141	-	ko:K11215	ko04011,map04011	-	-	-	ko00000,ko00001,ko03000	-	-	-	STE,zf-C2H2
KAK5789632.1	N	N	N					Not tested				69781.S8BGX6	6.39e-265	745.0	KOG0637@1|root,KOG0637@2759|Eukaryota,38C87@33154|Opisthokonta,3NU40@4751|Fungi,3QNHD@4890|Ascomycota,20BDI@147545|Eurotiomycetes,3S4QZ@5042|Eurotiales	4751|Fungi	G	Sucrose transporter	-	-	-	ko:K15378	-	-	-	-	ko00000,ko02000	2.A.2.4,2.A.2.6	-	-	MFS_2
KAK5789633.1	N	N	N					Not tested				69781.S8B662	0.0	1066.0	COG0025@1|root,KOG1965@2759|Eukaryota,38C64@33154|Opisthokonta,3NVXC@4751|Fungi,3QJPV@4890|Ascomycota,20AIF@147545|Eurotiomycetes,3S783@5042|Eurotiales	4751|Fungi	P	Belongs to the monovalent cation proton antiporter 1 (CPA1) transporter (TC 2.A.36) family	NHX1	GO:0000322,GO:0000323,GO:0000324,GO:0000329,GO:0003674,GO:0005215,GO:0005451,GO:0005575,GO:0005622,GO:0005623,GO:0005737,GO:0005768,GO:0005769,GO:0005770,GO:0005773,GO:0005774,GO:0005783,GO:0005794,GO:0005802,GO:0006810,GO:0006811,GO:0006812,GO:0006813,GO:0006814,GO:0006873,GO:0006885,GO:0007035,GO:0008150,GO:0008324,GO:0009987,GO:0012505,GO:0015075,GO:0015077,GO:0015078,GO:0015079,GO:0015081,GO:0015291,GO:0015297,GO:0015298,GO:0015299,GO:0015318,GO:0015385,GO:0015386,GO:0015491,GO:0015672,GO:0016020,GO:0016021,GO:0019725,GO:0022804,GO:0022821,GO:0022857,GO:0022890,GO:0030001,GO:0030003,GO:0030004,GO:0030641,GO:0031090,GO:0031224,GO:0031410,GO:0031982,GO:0031984,GO:0034220,GO:0035725,GO:0042592,GO:0043226,GO:0043227,GO:0043229,GO:0043231,GO:0044422,GO:0044424,GO:0044425,GO:0044431,GO:0044437,GO:0044444,GO:0044446,GO:0044464,GO:0045851,GO:0046873,GO:0048878,GO:0050801,GO:0051179,GO:0051234,GO:0051452,GO:0051453,GO:0055067,GO:0055080,GO:0055082,GO:0055085,GO:0065007,GO:0065008,GO:0071804,GO:0071805,GO:0097708,GO:0098588,GO:0098655,GO:0098660,GO:0098662,GO:0098771,GO:0098791,GO:0098805,GO:0098852,GO:0099516,GO:1902600	-	ko:K12041	-	-	-	-	ko00000,ko02000	2.A.36.1.3	-	-	Na_H_Exchanger
KAK5789634.1	N	N	N					Not tested				1108849.XP_002557546.1	4.43e-222	617.0	COG1064@1|root,KOG0023@2759|Eukaryota,390GY@33154|Opisthokonta,3NW0B@4751|Fungi,3QJH7@4890|Ascomycota,20DNG@147545|Eurotiomycetes,3S407@5042|Eurotiales	4751|Fungi	Q	alcohol dehydrogenase	ADH1	GO:0000947,GO:0000955,GO:0003674,GO:0003824,GO:0004022,GO:0005575,GO:0005576,GO:0005622,GO:0005623,GO:0005634,GO:0005737,GO:0005739,GO:0005759,GO:0005886,GO:0005975,GO:0005996,GO:0006006,GO:0006066,GO:0006067,GO:0006082,GO:0006090,GO:0006091,GO:0006113,GO:0006115,GO:0006116,GO:0006139,GO:0006163,GO:0006520,GO:0006725,GO:0006732,GO:0006733,GO:0006734,GO:0006753,GO:0006793,GO:0006796,GO:0006807,GO:0008150,GO:0008152,GO:0009056,GO:0009058,GO:0009063,GO:0009117,GO:0009123,GO:0009126,GO:0009132,GO:0009135,GO:0009141,GO:0009144,GO:0009150,GO:0009161,GO:0009167,GO:0009179,GO:0009185,GO:0009199,GO:0009205,GO:0009259,GO:0009987,GO:0015980,GO:0016020,GO:0016054,GO:0016491,GO:0016614,GO:0016616,GO:0016999,GO:0017000,GO:0017144,GO:0019170,GO:0019318,GO:0019362,GO:0019637,GO:0019655,GO:0019660,GO:0019666,GO:0019674,GO:0019693,GO:0019752,GO:0031012,GO:0031974,GO:0032787,GO:0034308,GO:0034309,GO:0034641,GO:0043226,GO:0043227,GO:0043229,GO:0043231,GO:0043233,GO:0043436,GO:0043458,GO:0044237,GO:0044238,GO:0044248,GO:0044249,GO:0044281,GO:0044282,GO:0044283,GO:0044421,GO:0044422,GO:0044424,GO:0044429,GO:0044444,GO:0044446,GO:0044464,GO:0046031,GO:0046034,GO:0046165,GO:0046395,GO:0046483,GO:0046496,GO:0051186,GO:0055086,GO:0055114,GO:0062039,GO:0062040,GO:0070013,GO:0071704,GO:0071944,GO:0072521,GO:0072524,GO:1901135,GO:1901360,GO:1901564,GO:1901565,GO:1901575,GO:1901576,GO:1901615,GO:1901617	1.1.1.1,4.1.1.1	ko:K01568,ko:K13953	ko00010,ko00071,ko00350,ko00625,ko00626,ko00830,ko00980,ko00982,ko01100,ko01110,ko01120,ko01130,ko01220,map00010,map00071,map00350,map00625,map00626,map00830,map00980,map00982,map01100,map01110,map01120,map01130,map01220	-	R00014,R00623,R00754,R00755,R02124,R04880,R05233,R05234,R06917,R06927,R07105,R08281,R08306,R08310	RC00027,RC00050,RC00087,RC00088,RC00099,RC00116,RC00375,RC00649,RC01734,RC02273,RC02744	ko00000,ko00001,ko01000	-	-	iMM904.YMR083W,iND750.YMR083W	ADH_N,ADH_zinc_N
KAK5789635.1	N	N	N					Not tested				1108849.XP_002557552.1	0.0	2238.0	COG0553@1|root,KOG0388@2759|Eukaryota,3AIZX@33154|Opisthokonta,3NVFX@4751|Fungi,3QKNJ@4890|Ascomycota,20F1B@147545|Eurotiomycetes,3S3BT@5042|Eurotiales	4751|Fungi	L	DNA helicase component of the INO80 complex which remodels chromatin by shifting nucleosomes and is involved in DNA repair	INO80	GO:0000228,GO:0000722,GO:0000723,GO:0000785,GO:0000790,GO:0003674,GO:0003678,GO:0003824,GO:0004003,GO:0004386,GO:0005575,GO:0005622,GO:0005623,GO:0005634,GO:0005694,GO:0006139,GO:0006259,GO:0006281,GO:0006310,GO:0006312,GO:0006323,GO:0006325,GO:0006333,GO:0006338,GO:0006342,GO:0006348,GO:0006351,GO:0006355,GO:0006357,GO:0006366,GO:0006725,GO:0006807,GO:0006950,GO:0006974,GO:0006996,GO:0008026,GO:0008094,GO:0008150,GO:0008152,GO:0009058,GO:0009059,GO:0009889,GO:0009890,GO:0009891,GO:0009892,GO:0009893,GO:0009987,GO:0010467,GO:0010468,GO:0010556,GO:0010557,GO:0010558,GO:0010604,GO:0010605,GO:0010628,GO:0010629,GO:0010646,GO:0010647,GO:0016043,GO:0016070,GO:0016458,GO:0016462,GO:0016584,GO:0016787,GO:0016817,GO:0016818,GO:0016887,GO:0017111,GO:0018130,GO:0019219,GO:0019222,GO:0019438,GO:0022607,GO:0031011,GO:0031323,GO:0031324,GO:0031325,GO:0031326,GO:0031327,GO:0031328,GO:0031497,GO:0031974,GO:0031981,GO:0032101,GO:0032103,GO:0032104,GO:0032106,GO:0032107,GO:0032109,GO:0032200,GO:0032392,GO:0032508,GO:0032774,GO:0032991,GO:0033202,GO:0033554,GO:0034641,GO:0034645,GO:0034654,GO:0034728,GO:0040029,GO:0042592,GO:0042623,GO:0042766,GO:0043044,GO:0043138,GO:0043140,GO:0043170,GO:0043226,GO:0043227,GO:0043228,GO:0043229,GO:0043231,GO:0043232,GO:0043233,GO:0043486,GO:0043618,GO:0043620,GO:0043933,GO:0044085,GO:0044237,GO:0044238,GO:0044249,GO:0044260,GO:0044271,GO:0044422,GO:0044424,GO:0044427,GO:0044428,GO:0044446,GO:0044454,GO:0044464,GO:0045814,GO:0045892,GO:0045893,GO:0045934,GO:0045935,GO:0045944,GO:0046483,GO:0048518,GO:0048519,GO:0048522,GO:0048523,GO:0048583,GO:0048584,GO:0050789,GO:0050794,GO:0050896,GO:0051171,GO:0051172,GO:0051173,GO:0051252,GO:0051253,GO:0051254,GO:0051276,GO:0051716,GO:0051983,GO:0060249,GO:0060255,GO:0060303,GO:0065007,GO:0065008,GO:0070013,GO:0070035,GO:0070603,GO:0071103,GO:0071704,GO:0071824,GO:0071840,GO:0080040,GO:0080090,GO:0080134,GO:0080135,GO:0090304,GO:0097346,GO:0097659,GO:0140097,GO:1901360,GO:1901362,GO:1901576,GO:1902494,GO:1902679,GO:1902680,GO:1903506,GO:1903507,GO:1903508,GO:1904949,GO:2000112,GO:2000113,GO:2001141	2.1.1.313,3.6.4.12	ko:K11665,ko:K19307	-	-	-	-	ko00000,ko01000,ko03009,ko03036	-	-	-	DBINO,Helicase_C,SNF2_N
KAK5789636.1	N	N	N					Not tested				28564.XP_002480165.1	8.26e-64	206.0	2AW8D@1|root,2TBNI@2759|Eukaryota,3AN2A@33154|Opisthokonta,3PETN@4751|Fungi,3R47U@4890|Ascomycota	4751|Fungi	S	NAD(P)H-binding	-	-	-	-	-	-	-	-	-	-	-	-	NAD_binding_10
KAK5789637.1	N	N	N					Not tested				1108849.XP_002565276.1	0.0	1041.0	COG0156@1|root,KOG1360@2759|Eukaryota,38GR7@33154|Opisthokonta,3NVHY@4751|Fungi,3QKQD@4890|Ascomycota,20B73@147545|Eurotiomycetes,3S5YT@5042|Eurotiales	4751|Fungi	H	Belongs to the class-II pyridoxal-phosphate-dependent aminotransferase family	hemA	-	2.3.1.37	ko:K00643	ko00260,ko00860,ko01100,ko01110,map00260,map00860,map01100,map01110	-	R00830	RC00004,RC02815	ko00000,ko00001,ko01000,ko01007	-	-	-	Aminotran_1_2
KAK5789639.1	N	N	N					Not tested				1108849.XP_002561328.1	7.59e-317	872.0	KOG0255@1|root,KOG0255@2759|Eukaryota,38C4U@33154|Opisthokonta,3NYEZ@4751|Fungi,3QN9P@4890|Ascomycota,20C00@147545|Eurotiomycetes,3S4SW@5042|Eurotiales	4751|Fungi	S	Major Facilitator Superfamily	-	-	-	-	-	-	-	-	-	-	-	-	MFS_1
KAK5789640.1	N	N	N					Not tested				1108849.XP_002565277.1	3.3e-246	688.0	KOG4183@1|root,KOG4183@2759|Eukaryota,39WDZ@33154|Opisthokonta,3P0GY@4751|Fungi,3QQP2@4890|Ascomycota,20D2Q@147545|Eurotiomycetes,3S4P9@5042|Eurotiales	4751|Fungi	K	A49-like RNA polymerase I associated factor	RPA49	GO:0000428,GO:0003674,GO:0003824,GO:0003899,GO:0005575,GO:0005622,GO:0005623,GO:0005634,GO:0005730,GO:0005736,GO:0006139,GO:0006351,GO:0006354,GO:0006360,GO:0006362,GO:0006725,GO:0006807,GO:0008150,GO:0008152,GO:0008361,GO:0009058,GO:0009059,GO:0009303,GO:0009987,GO:0010467,GO:0016043,GO:0016070,GO:0016072,GO:0016740,GO:0016772,GO:0016779,GO:0018130,GO:0019438,GO:0030880,GO:0031974,GO:0031981,GO:0032535,GO:0032774,GO:0032991,GO:0034062,GO:0034641,GO:0034645,GO:0034654,GO:0034660,GO:0042790,GO:0043170,GO:0043226,GO:0043227,GO:0043228,GO:0043229,GO:0043231,GO:0043232,GO:0043233,GO:0044237,GO:0044238,GO:0044249,GO:0044260,GO:0044271,GO:0044422,GO:0044424,GO:0044428,GO:0044446,GO:0044452,GO:0044464,GO:0046483,GO:0055029,GO:0061695,GO:0065007,GO:0065008,GO:0070013,GO:0071704,GO:0071840,GO:0090066,GO:0090304,GO:0097659,GO:0097747,GO:0098781,GO:0140098,GO:1901360,GO:1901362,GO:1901576,GO:1902494,GO:1990234	-	ko:K03005	ko00230,ko00240,ko01100,ko03020,map00230,map00240,map01100,map03020	M00182	R00435,R00441,R00442,R00443	RC02795	br01611,ko00000,ko00001,ko00002,ko03021	-	-	-	RNA_pol_I_A49
KAK5789641.1	N	N	N					Not tested				69781.S7ZZS4	9.36e-264	730.0	COG2833@1|root,2QTFW@2759|Eukaryota,3930N@33154|Opisthokonta,3NUKA@4751|Fungi,3QSIG@4890|Ascomycota,20GKR@147545|Eurotiomycetes,3S89I@5042|Eurotiales	4751|Fungi	S	Protein of unknown function (DUF455)	-	-	-	-	-	-	-	-	-	-	-	-	DUF455,Rieske
KAK5789642.1	N	N	N					Not tested				69781.S7ZUG0	7.44e-43	145.0	2BXXY@1|root,2SSN8@2759|Eukaryota,3AB5B@33154|Opisthokonta,3P89B@4751|Fungi,3QZPA@4890|Ascomycota,20J6D@147545|Eurotiomycetes,3S9I9@5042|Eurotiales	4751|Fungi	-	-	-	-	-	-	-	-	-	-	-	-	-	-	-
KAK5789643.1	N	N	N					Not tested				69781.S8BGT1	2.97e-248	687.0	2BZDR@1|root,2RXW6@2759|Eukaryota,38FYW@33154|Opisthokonta,3NUPE@4751|Fungi,3QP56@4890|Ascomycota,20D7S@147545|Eurotiomycetes,3S5DN@5042|Eurotiales	4751|Fungi	S	Fatty acid desaturase	-	-	-	-	-	-	-	-	-	-	-	-	FA_desaturase
KAK5789644.1	Y	Y	Y	GH28	GH	1.0	6.6e-67	Apoplastic effector		0.506		69781.S7ZZQ8	2.73e-254	707.0	COG5434@1|root,2QRJW@2759|Eukaryota,39NPC@33154|Opisthokonta,3NURG@4751|Fungi,3QK20@4890|Ascomycota,20GE0@147545|Eurotiomycetes,3S5C0@5042|Eurotiales	4751|Fungi	G	Glycosyl hydrolases family 28	-	-	-	-	-	-	-	-	-	-	-	-	Glyco_hydro_28
KAK5789645.1	Y	Y	Y	GH32	GH	1.0	2.1e-90	Non-effector			0.938	5061.CADANGAP00010061	1.47e-264	739.0	COG1621@1|root,KOG0228@2759|Eukaryota,39SB5@33154|Opisthokonta,3NXEK@4751|Fungi,3QT3H@4890|Ascomycota,20DV3@147545|Eurotiomycetes,3S8D6@5042|Eurotiales	4751|Fungi	G	Glycosyl hydrolases family 32	-	-	3.2.1.7,3.2.1.80	ko:K03332,ko:K22245	ko00051,map00051	-	R00879	-	ko00000,ko00001,ko01000	-	-	-	Glyco_hydro_32C,Glyco_hydro_32N
KAK5789646.1	N	N	N					Not tested				69781.S8BA33	4.46e-189	539.0	COG0580@1|root,KOG0224@2759|Eukaryota,39XWT@33154|Opisthokonta,3P07K@4751|Fungi,3RJQF@4890|Ascomycota,20T9A@147545|Eurotiomycetes,3SA3M@5042|Eurotiales	4751|Fungi	P	Belongs to the MIP aquaporin (TC 1.A.8) family	-	-	-	ko:K03441	-	-	-	-	ko00000,ko02000	1.A.8	-	-	MIP
KAK5789647.1	N	N	N					Not tested				1108849.XP_002557527.1	9.76e-125	359.0	COG1335@1|root,2S2NA@2759|Eukaryota,3A1X3@33154|Opisthokonta,3P33X@4751|Fungi,3QW4R@4890|Ascomycota,20HUD@147545|Eurotiomycetes,3S8YW@5042|Eurotiales	4751|Fungi	G	Isochorismatase family hydrolase	-	-	-	-	-	-	-	-	-	-	-	-	Isochorismatase
KAK5789648.1	N	N	N					Not tested				88036.EFJ07655	0.00027	47.8	2ESHK@1|root,2SV2J@2759|Eukaryota	2759|Eukaryota	-	-	-	-	-	-	-	-	-	-	-	-	-	-	-
KAK5789649.1	N	N	N					Not tested				73501.XP_006673894.1	2.65e-20	94.4	2D7E0@1|root,2T5P9@2759|Eukaryota,38ZKQ@33154|Opisthokonta,3PXCA@4751|Fungi,3RGCT@4890|Ascomycota,21DW9@147550|Sordariomycetes	4751|Fungi	-	-	-	-	-	-	-	-	-	-	-	-	-	-	-
KAK5789651.1	N	N	N					Not tested				69781.S8B634	2.23e-216	602.0	COG0074@1|root,KOG1255@2759|Eukaryota,38DG1@33154|Opisthokonta,3NWU7@4751|Fungi,3QKRG@4890|Ascomycota,20E5D@147545|Eurotiomycetes,3S34N@5042|Eurotiales	4751|Fungi	C	Succinyl-CoA synthetase functions in the citric acid cycle (TCA), coupling the hydrolysis of succinyl-CoA to the synthesis of ATP and thus represents the only step of substrate- level phosphorylation in the TCA. The alpha subunit of the enzyme binds the substrates coenzyme A and phosphate, while succinate binding and nucleotide specificity is provided by the beta subunit	LSC1	GO:0003674,GO:0003824,GO:0004774,GO:0004775,GO:0004776,GO:0005575,GO:0005622,GO:0005623,GO:0005737,GO:0005739,GO:0005759,GO:0006082,GO:0006091,GO:0006099,GO:0006101,GO:0006104,GO:0006139,GO:0006163,GO:0006637,GO:0006725,GO:0006732,GO:0006753,GO:0006790,GO:0006793,GO:0006796,GO:0006807,GO:0008150,GO:0008152,GO:0009060,GO:0009117,GO:0009150,GO:0009259,GO:0009295,GO:0009987,GO:0015980,GO:0016874,GO:0016877,GO:0016878,GO:0016999,GO:0017144,GO:0019637,GO:0019693,GO:0019752,GO:0031974,GO:0032991,GO:0033865,GO:0033875,GO:0034032,GO:0034641,GO:0035383,GO:0042645,GO:0042709,GO:0043226,GO:0043227,GO:0043228,GO:0043229,GO:0043231,GO:0043232,GO:0043233,GO:0043436,GO:0043603,GO:0044237,GO:0044238,GO:0044281,GO:0044422,GO:0044424,GO:0044429,GO:0044444,GO:0044446,GO:0044464,GO:0045239,GO:0045333,GO:0046483,GO:0051186,GO:0055086,GO:0055114,GO:0070013,GO:0071704,GO:0072350,GO:0072521,GO:1901135,GO:1901360,GO:1901564,GO:1902494	6.2.1.4,6.2.1.5	ko:K01899	ko00020,ko00640,ko01100,ko01110,ko01120,ko01130,ko01200,map00020,map00640,map01100,map01110,map01120,map01130,map01200	M00009,M00011	R00432,R00727	RC00004,RC00014	ko00000,ko00001,ko00002,ko01000	-	-	-	CoA_binding,Ligase_CoA
KAK5789652.1	N	N	N					Not tested				1108849.XP_002557524.1	0.0	1094.0	COG1243@1|root,KOG2535@2759|Eukaryota,38CUP@33154|Opisthokonta,3NUAV@4751|Fungi,3QJZF@4890|Ascomycota,20FER@147545|Eurotiomycetes,3S4F6@5042|Eurotiales	4751|Fungi	H	Catalytic histone acetyltransferase subunit of the RNA polymerase II elongator complex, which is a component of the RNA polymerase II (Pol II) holoenzyme and is involved in transcriptional elongation	ELP3	GO:0002097,GO:0002098,GO:0002926,GO:0003674,GO:0003824,GO:0004402,GO:0005575,GO:0005622,GO:0005623,GO:0005634,GO:0005737,GO:0006139,GO:0006325,GO:0006355,GO:0006357,GO:0006396,GO:0006399,GO:0006400,GO:0006417,GO:0006448,GO:0006450,GO:0006464,GO:0006473,GO:0006475,GO:0006725,GO:0006807,GO:0006996,GO:0008033,GO:0008080,GO:0008150,GO:0008152,GO:0009451,GO:0009889,GO:0009987,GO:0010467,GO:0010468,GO:0010556,GO:0010608,GO:0016043,GO:0016070,GO:0016407,GO:0016410,GO:0016569,GO:0016570,GO:0016573,GO:0016740,GO:0016746,GO:0016747,GO:0018193,GO:0018205,GO:0018393,GO:0018394,GO:0019219,GO:0019222,GO:0019538,GO:0031323,GO:0031326,GO:0032268,GO:0032991,GO:0033588,GO:0034212,GO:0034248,GO:0034470,GO:0034641,GO:0034660,GO:0036211,GO:0043170,GO:0043226,GO:0043227,GO:0043229,GO:0043231,GO:0043412,GO:0043543,GO:0044237,GO:0044238,GO:0044260,GO:0044267,GO:0044424,GO:0044464,GO:0046483,GO:0050789,GO:0050794,GO:0051171,GO:0051246,GO:0051252,GO:0051276,GO:0060255,GO:0061733,GO:0065007,GO:0065008,GO:0071704,GO:0071840,GO:0080090,GO:0090304,GO:0140018,GO:1900247,GO:1901360,GO:1901564,GO:1903506,GO:2000112,GO:2000765,GO:2001141	2.3.1.48	ko:K07739	-	-	-	-	ko00000,ko01000,ko03016,ko03036	-	-	-	Acetyltransf_1,Radical_SAM,Radical_SAM_C
KAK5789653.1	N	N	N					Not tested				162425.CADANIAP00008986	1.33e-23	93.2	2D3D4@1|root,2S504@2759|Eukaryota,3A60C@33154|Opisthokonta,3P5CT@4751|Fungi,3QX89@4890|Ascomycota,20IKW@147545|Eurotiomycetes,3S9HI@5042|Eurotiales	4751|Fungi	S	Saccharomyces cerevisiae YPR170W-B	-	GO:0003674,GO:0003824,GO:0004518,GO:0004519,GO:0004521,GO:0004540,GO:0006139,GO:0006725,GO:0006807,GO:0008150,GO:0008152,GO:0009987,GO:0016070,GO:0016787,GO:0016788,GO:0034641,GO:0043170,GO:0044237,GO:0044238,GO:0046483,GO:0071704,GO:0090304,GO:0090305,GO:0090501,GO:0090502,GO:0140098,GO:1901360	-	ko:K19770	ko04212,map04212	-	-	-	ko00000,ko00001,ko01000	-	-	-	-
KAK5789654.1	N	N	N					Not tested				69781.S8BGS2	6.89e-89	274.0	28P2M@1|root,2QVP1@2759|Eukaryota,3A27X@33154|Opisthokonta,3P2R3@4751|Fungi,3QR24@4890|Ascomycota,20GUH@147545|Eurotiomycetes,3S6KB@5042|Eurotiales	4751|Fungi	S	Domain of unknown function (DUF4602)	FAF1	GO:0000462,GO:0005575,GO:0005622,GO:0005623,GO:0005634,GO:0005730,GO:0005737,GO:0006139,GO:0006364,GO:0006396,GO:0006725,GO:0006807,GO:0008150,GO:0008152,GO:0009987,GO:0010467,GO:0016070,GO:0016072,GO:0022613,GO:0030490,GO:0031974,GO:0031981,GO:0034470,GO:0034641,GO:0034660,GO:0042254,GO:0042274,GO:0043170,GO:0043226,GO:0043227,GO:0043228,GO:0043229,GO:0043231,GO:0043232,GO:0043233,GO:0044085,GO:0044237,GO:0044238,GO:0044422,GO:0044424,GO:0044428,GO:0044446,GO:0044464,GO:0046483,GO:0070013,GO:0071704,GO:0071840,GO:0090304,GO:1901360	-	-	-	-	-	-	-	-	-	-	DUF4602
KAK5789655.1	N	N	N					Not tested				1108849.XP_002557522.1	3.73e-171	480.0	COG0106@1|root,KOG3055@2759|Eukaryota,39RKQ@33154|Opisthokonta,3NVJU@4751|Fungi,3QM1R@4890|Ascomycota,20EGY@147545|Eurotiomycetes,3S6TA@5042|Eurotiales	4751|Fungi	E	1-(5-phosphoribosyl)-5- (5-phosphoribosylamino)methylideneamino imidazole-4-carboxamide isomerase	HIS6	GO:0000105,GO:0000162,GO:0003674,GO:0003824,GO:0003949,GO:0005575,GO:0005622,GO:0005623,GO:0005634,GO:0005737,GO:0006082,GO:0006520,GO:0006547,GO:0006568,GO:0006576,GO:0006586,GO:0006725,GO:0006807,GO:0008150,GO:0008152,GO:0008652,GO:0009058,GO:0009072,GO:0009073,GO:0009308,GO:0009309,GO:0009987,GO:0016053,GO:0016853,GO:0016860,GO:0016861,GO:0018130,GO:0019438,GO:0019752,GO:0034641,GO:0042401,GO:0042430,GO:0042435,GO:0043226,GO:0043227,GO:0043229,GO:0043231,GO:0043436,GO:0044106,GO:0044237,GO:0044238,GO:0044249,GO:0044271,GO:0044281,GO:0044283,GO:0044424,GO:0044464,GO:0046219,GO:0046394,GO:0046483,GO:0052803,GO:0071704,GO:1901360,GO:1901362,GO:1901564,GO:1901566,GO:1901576,GO:1901605,GO:1901607	5.3.1.16	ko:K01814	ko00340,ko01100,ko01110,ko01230,map00340,map01100,map01110,map01230	M00026	R04640	RC00945	ko00000,ko00001,ko00002,ko01000	-	-	-	His_biosynth
KAK5789656.1	N	N	N					Not tested				80884.CCF34876	2.69e-64	199.0	COG0251@1|root,2S1PE@2759|Eukaryota,3A3E9@33154|Opisthokonta,3P4FP@4751|Fungi,3QVJF@4890|Ascomycota,219C7@147550|Sordariomycetes,1F2NI@1028384|Glomerellales	4751|Fungi	J	Endoribonuclease L-psp	-	-	-	-	-	-	-	-	-	-	-	-	Ribonuc_L-PSP
KAK5789658.1	N	N	N					Not tested				1108849.XP_002557517.1	9.81e-284	787.0	KOG0255@1|root,KOG0255@2759|Eukaryota,38CM4@33154|Opisthokonta,3NU52@4751|Fungi,3QJQ5@4890|Ascomycota,20CPF@147545|Eurotiomycetes,3SBSZ@5042|Eurotiales	4751|Fungi	S	Sugar (and other) transporter	-	-	-	-	-	-	-	-	-	-	-	-	MFS_1
KAK5789659.1	N	N	N					Not tested				1108849.XP_002557516.1	2.73e-203	577.0	COG3129@1|root,KOG2912@2759|Eukaryota,38CXU@33154|Opisthokonta,3NZIZ@4751|Fungi,3QQFS@4890|Ascomycota,20AE0@147545|Eurotiomycetes,3S7QW@5042|Eurotiales	4751|Fungi	J	DUF890 domain protein	-	GO:0000154,GO:0001510,GO:0003674,GO:0003824,GO:0006139,GO:0006364,GO:0006396,GO:0006725,GO:0006807,GO:0008150,GO:0008152,GO:0008168,GO:0008170,GO:0008173,GO:0008649,GO:0008757,GO:0008988,GO:0009451,GO:0009987,GO:0010467,GO:0016070,GO:0016072,GO:0016073,GO:0016433,GO:0016740,GO:0016741,GO:0022613,GO:0031167,GO:0032259,GO:0034470,GO:0034641,GO:0034660,GO:0040031,GO:0042254,GO:0043170,GO:0043412,GO:0043414,GO:0044085,GO:0044237,GO:0044238,GO:0044260,GO:0046483,GO:0052907,GO:0070475,GO:0071704,GO:0071840,GO:0090304,GO:0120048,GO:0120049,GO:0140098,GO:0140102,GO:1901360	2.1.1.181	ko:K06970,ko:K11393	-	-	R07232	RC00003,RC00335	ko00000,ko01000,ko03009	-	-	-	Methyltransf_10
KAK5789660.1	N	N	N					Not tested				5039.XP_002623669.1	5.62e-116	340.0	2EWSI@1|root,2SYIU@2759|Eukaryota,3ACXU@33154|Opisthokonta,3P9PY@4751|Fungi,3QYSB@4890|Ascomycota,20CH3@147545|Eurotiomycetes,3B0DD@33183|Onygenales	4751|Fungi	-	-	-	-	-	-	-	-	-	-	-	-	-	-	-
KAK5789661.1	N	N	N					Not tested				69781.S7ZV67	0.0	1385.0	KOG1128@1|root,KOG1128@2759|Eukaryota,38BIC@33154|Opisthokonta,3NU02@4751|Fungi,3QMS3@4890|Ascomycota,20ACM@147545|Eurotiomycetes,3S39M@5042|Eurotiales	4751|Fungi	L	domain protein	-	GO:0005575,GO:0005622,GO:0005623,GO:0005634,GO:0005737,GO:0008150,GO:0009987,GO:0016043,GO:0031505,GO:0032991,GO:0043226,GO:0043227,GO:0043229,GO:0043231,GO:0044424,GO:0044464,GO:0045229,GO:0071554,GO:0071555,GO:0071840,GO:0071852	-	-	-	-	-	-	-	-	-	-	TPR_16,TPR_2,TPR_8
KAK5789662.1	N	N	Y	GH5_22	GH	1.0	2.2000000000000007e-130	Not tested				1108849.XP_002557513.1	0.0	1304.0	COG0666@1|root,2QPWC@2759|Eukaryota,38BS4@33154|Opisthokonta,3NV0N@4751|Fungi,3QQ3S@4890|Ascomycota,20AMC@147545|Eurotiomycetes,3S3N8@5042|Eurotiales	4751|Fungi	S	APSES transcription factor (MbpA)	SWI6	GO:0000018,GO:0000082,GO:0000083,GO:0000228,GO:0000278,GO:0000785,GO:0000790,GO:0000976,GO:0000977,GO:0000978,GO:0000981,GO:0000982,GO:0000987,GO:0001012,GO:0001067,GO:0001077,GO:0001228,GO:0003674,GO:0003676,GO:0003677,GO:0003690,GO:0003700,GO:0003712,GO:0003713,GO:0005488,GO:0005575,GO:0005622,GO:0005623,GO:0005634,GO:0005667,GO:0005694,GO:0005737,GO:0006139,GO:0006351,GO:0006355,GO:0006357,GO:0006366,GO:0006725,GO:0006807,GO:0006950,GO:0007049,GO:0008150,GO:0008152,GO:0009058,GO:0009059,GO:0009266,GO:0009299,GO:0009303,GO:0009408,GO:0009628,GO:0009889,GO:0009890,GO:0009891,GO:0009892,GO:0009893,GO:0009987,GO:0010467,GO:0010468,GO:0010520,GO:0010556,GO:0010557,GO:0010558,GO:0010564,GO:0010604,GO:0010605,GO:0010628,GO:0010629,GO:0010638,GO:0010845,GO:0016070,GO:0016071,GO:0016072,GO:0018130,GO:0019219,GO:0019222,GO:0019438,GO:0022402,GO:0030907,GO:0031323,GO:0031324,GO:0031325,GO:0031326,GO:0031327,GO:0031328,GO:0031974,GO:0031981,GO:0032774,GO:0032991,GO:0033043,GO:0033309,GO:0033554,GO:0034605,GO:0034641,GO:0034645,GO:0034654,GO:0034660,GO:0036003,GO:0040020,GO:0042789,GO:0043170,GO:0043226,GO:0043227,GO:0043228,GO:0043229,GO:0043231,GO:0043232,GO:0043233,GO:0043565,GO:0043618,GO:0043620,GO:0044212,GO:0044237,GO:0044238,GO:0044249,GO:0044260,GO:0044271,GO:0044422,GO:0044424,GO:0044427,GO:0044428,GO:0044446,GO:0044454,GO:0044464,GO:0044770,GO:0044772,GO:0044798,GO:0044843,GO:0045787,GO:0045836,GO:0045892,GO:0045893,GO:0045911,GO:0045934,GO:0045935,GO:0045944,GO:0046483,GO:0048518,GO:0048519,GO:0048522,GO:0048523,GO:0050789,GO:0050794,GO:0050896,GO:0051052,GO:0051054,GO:0051128,GO:0051130,GO:0051171,GO:0051172,GO:0051173,GO:0051252,GO:0051253,GO:0051254,GO:0051445,GO:0051446,GO:0051716,GO:0051726,GO:0051783,GO:0051785,GO:0060255,GO:0060631,GO:0060903,GO:0061408,GO:0065007,GO:0070013,GO:0071704,GO:0071931,GO:0080090,GO:0090068,GO:0090304,GO:0090575,GO:0097159,GO:0097659,GO:0098781,GO:0140110,GO:1901360,GO:1901362,GO:1901363,GO:1901576,GO:1902679,GO:1902680,GO:1903047,GO:1903506,GO:1903507,GO:1903508,GO:1990837,GO:2000112,GO:2000113,GO:2000241,GO:2000243,GO:2001141	-	ko:K06648	ko04011,ko04111,ko04113,map04011,map04111,map04113	-	-	-	ko00000,ko00001,ko03000	-	-	-	Ank,Ank_2,Ank_3,Ank_4,KilA-N
KAK5789663.1	N	N	N					Not tested				69781.S7ZZN4	3.2e-116	347.0	2E2KR@1|root,2S9TZ@2759|Eukaryota,3A7UY@33154|Opisthokonta,3P5BE@4751|Fungi,3QWTD@4890|Ascomycota,20GS7@147545|Eurotiomycetes,3S7TM@5042|Eurotiales	4751|Fungi	S	Belongs to the complex I LYR family	-	-	-	-	-	-	-	-	-	-	-	-	Complex1_LYR
KAK5789664.1	N	N	N					Not tested				69781.S7ZUC0	9.81e-23	102.0	2DZMY@1|root,2S756@2759|Eukaryota,3A8H6@33154|Opisthokonta,3P6V4@4751|Fungi,3QZGR@4890|Ascomycota,20IAQ@147545|Eurotiomycetes,3S9WS@5042|Eurotiales	4751|Fungi	S	Glutamine-serine rich protein MS8	-	-	-	-	-	-	-	-	-	-	-	-	-
KAK5789665.1	N	N	Y	GH55	GH	1.0	8.099999999999999e-208	Not tested				117187.FVEG_09443T0	0.0	1072.0	2D19K@1|root,2SH8Z@2759|Eukaryota,39T8Q@33154|Opisthokonta,3NVCY@4751|Fungi,3QJUA@4890|Ascomycota,2150I@147550|Sordariomycetes,3TE0C@5125|Hypocreales,1FXME@110618|Nectriaceae	4751|Fungi	O	Pectate lyase superfamily protein	-	-	-	-	-	-	-	-	-	-	-	-	Pectate_lyase_3
KAK5789666.1	N	N	Y	AA7	AA	1.0	3.2e-63	Not tested				1108849.XP_002560670.1	2.25e-275	765.0	COG0277@1|root,KOG1231@2759|Eukaryota,39TPT@33154|Opisthokonta,3NVX6@4751|Fungi,3QP3T@4890|Ascomycota,20BS2@147545|Eurotiomycetes,3S6QZ@5042|Eurotiales	4751|Fungi	C	FAD binding domain protein	-	-	-	-	-	-	-	-	-	-	-	-	BBE,FAD_binding_4
KAK5789667.1	N	N	N					Not tested				746128.CADAFUBP00004857	4.87e-05	53.9	KOG0096@1|root,KOG0096@2759|Eukaryota,38BBN@33154|Opisthokonta,3NW2J@4751|Fungi,3QPIC@4890|Ascomycota,20AP3@147545|Eurotiomycetes,3SBYY@5042|Eurotiales	4751|Fungi	U	RAN small monomeric GTPase (Ran)	-	-	-	ko:K07936	ko03008,ko03013,ko05166,ko05169,map03008,map03013,map05166,map05169	-	-	-	ko00000,ko00001,ko03009,ko03016,ko03019,ko03036,ko04031,ko04147	-	-	-	Ras
KAK5789668.1	N	N	N					Not tested				33178.CADATEAP00008997	0.0	4932.0	COG1204@1|root,COG1506@1|root,KOG0951@2759|Eukaryota,KOG2100@2759|Eukaryota,3ARV9@33154|Opisthokonta,3NVEF@4751|Fungi,3QJD0@4890|Ascomycota,20DCV@147545|Eurotiomycetes,3S5KW@5042|Eurotiales	4751|Fungi	A	Pre-mRNA splicing helicase	brr2	GO:0000375,GO:0000377,GO:0000388,GO:0000393,GO:0000398,GO:0003674,GO:0003724,GO:0003824,GO:0004004,GO:0004386,GO:0005575,GO:0005622,GO:0005623,GO:0005634,GO:0005681,GO:0005682,GO:0006139,GO:0006396,GO:0006397,GO:0006725,GO:0006807,GO:0008026,GO:0008150,GO:0008152,GO:0008186,GO:0008380,GO:0009987,GO:0010467,GO:0016043,GO:0016070,GO:0016071,GO:0016462,GO:0016787,GO:0016817,GO:0016818,GO:0016887,GO:0017111,GO:0022607,GO:0022613,GO:0022618,GO:0030532,GO:0032991,GO:0034622,GO:0034641,GO:0042623,GO:0043170,GO:0043226,GO:0043227,GO:0043229,GO:0043231,GO:0043933,GO:0044085,GO:0044237,GO:0044238,GO:0044422,GO:0044424,GO:0044428,GO:0044446,GO:0044464,GO:0046483,GO:0046540,GO:0065003,GO:0070035,GO:0071014,GO:0071704,GO:0071826,GO:0071840,GO:0090304,GO:0097525,GO:0097526,GO:0120114,GO:0140098,GO:1901360,GO:1990904	3.6.4.13	ko:K12854	ko03040,map03040	M00354,M00355	-	-	ko00000,ko00001,ko00002,ko01000,ko03041	-	-	-	DEAD,Helicase_C,Sec63
KAK5789669.1	N	N	N					Not tested				1108849.XP_002563438.1	0.0	1448.0	COG0249@1|root,2QUUG@2759|Eukaryota,39J73@33154|Opisthokonta,3NVM1@4751|Fungi,3QN58@4890|Ascomycota,20B85@147545|Eurotiomycetes,3S7NZ@5042|Eurotiales	4751|Fungi	L	DNA mismatch repair protein	msh1	GO:0000002,GO:0000166,GO:0000217,GO:0000403,GO:0000404,GO:0000406,GO:0003674,GO:0003676,GO:0003677,GO:0003684,GO:0003690,GO:0003824,GO:0005488,GO:0005524,GO:0005575,GO:0005622,GO:0005623,GO:0005634,GO:0005737,GO:0005739,GO:0006139,GO:0006259,GO:0006281,GO:0006298,GO:0006725,GO:0006807,GO:0006950,GO:0006974,GO:0006996,GO:0007005,GO:0008094,GO:0008144,GO:0008150,GO:0008152,GO:0009987,GO:0016043,GO:0016462,GO:0016787,GO:0016817,GO:0016818,GO:0016887,GO:0017076,GO:0017111,GO:0030554,GO:0030983,GO:0032042,GO:0032135,GO:0032137,GO:0032139,GO:0032300,GO:0032302,GO:0032553,GO:0032555,GO:0032559,GO:0032991,GO:0033554,GO:0034641,GO:0035639,GO:0036094,GO:0042623,GO:0043167,GO:0043168,GO:0043170,GO:0043226,GO:0043227,GO:0043229,GO:0043231,GO:0043504,GO:0043570,GO:0044237,GO:0044238,GO:0044260,GO:0044422,GO:0044424,GO:0044428,GO:0044444,GO:0044446,GO:0044464,GO:0046483,GO:0050896,GO:0051276,GO:0051716,GO:0071704,GO:0071840,GO:0090304,GO:0097159,GO:0097367,GO:1901265,GO:1901360,GO:1901363,GO:1990391	-	-	-	-	-	-	-	-	-	-	MutS_I,MutS_II,MutS_III,MutS_V
KAK5789670.1	N	N	N					Not tested				69781.S7ZG92	2.2e-137	394.0	COG3194@1|root,2S1JQ@2759|Eukaryota,39SN2@33154|Opisthokonta,3P3KE@4751|Fungi,3RK78@4890|Ascomycota,20GZR@147545|Eurotiomycetes,3S47N@5042|Eurotiales	4751|Fungi	G	Ureidoglycolate hydrolase	-	-	4.3.2.3	ko:K01483	ko00230,ko01100,map00230,map01100	-	R00776	RC00153,RC00379	ko00000,ko00001,ko01000	-	-	-	Ureidogly_lyase
KAK5789671.1	N	N	N					Not tested				36651.K9G157	4.44e-20	86.3	2FAS3@1|root,2TBZ7@2759|Eukaryota,3AD5X@33154|Opisthokonta,3P99D@4751|Fungi,3QZSS@4890|Ascomycota,20J43@147545|Eurotiomycetes,3S9T3@5042|Eurotiales	4751|Fungi	S	Conserved serine-rich protein	-	-	-	-	-	-	-	-	-	-	-	-	-
KAK5789672.1	N	N	N					Not tested				1108849.XP_002563442.1	1.32e-165	469.0	COG1603@1|root,KOG2363@2759|Eukaryota,38B4E@33154|Opisthokonta,3NZSQ@4751|Fungi,3QQK9@4890|Ascomycota,20C44@147545|Eurotiomycetes,3S83T@5042|Eurotiales	4751|Fungi	J	Ribonuclease P complex subunit Pop2	RPP1	GO:0000172,GO:0000294,GO:0000447,GO:0000460,GO:0000462,GO:0000466,GO:0000469,GO:0000478,GO:0000479,GO:0000956,GO:0003674,GO:0003676,GO:0003723,GO:0005488,GO:0005575,GO:0005622,GO:0005623,GO:0005634,GO:0005655,GO:0005730,GO:0005732,GO:0005737,GO:0005829,GO:0006139,GO:0006364,GO:0006396,GO:0006399,GO:0006401,GO:0006402,GO:0006725,GO:0006807,GO:0008033,GO:0008150,GO:0008152,GO:0009056,GO:0009057,GO:0009892,GO:0009987,GO:0010467,GO:0010468,GO:0010605,GO:0010629,GO:0016070,GO:0016071,GO:0016072,GO:0016074,GO:0019222,GO:0019439,GO:0022613,GO:0030490,GO:0030677,GO:0030681,GO:0031070,GO:0031974,GO:0031981,GO:0032991,GO:0033967,GO:0034470,GO:0034641,GO:0034655,GO:0034660,GO:0034963,GO:0034965,GO:0042254,GO:0042274,GO:0043144,GO:0043170,GO:0043226,GO:0043227,GO:0043228,GO:0043229,GO:0043231,GO:0043232,GO:0043233,GO:0044085,GO:0044237,GO:0044238,GO:0044248,GO:0044260,GO:0044265,GO:0044270,GO:0044422,GO:0044424,GO:0044428,GO:0044444,GO:0044446,GO:0044452,GO:0044464,GO:0046483,GO:0046700,GO:0048519,GO:0050789,GO:0060255,GO:0065007,GO:0070013,GO:0071704,GO:0071840,GO:0090304,GO:0090305,GO:0090501,GO:0090502,GO:0097159,GO:1901360,GO:1901361,GO:1901363,GO:1901575,GO:1902494,GO:1902555,GO:1905267,GO:1905348,GO:1990904	3.1.26.5	ko:K03539	ko03008,ko03013,map03008,map03013	-	-	-	ko00000,ko00001,ko01000,ko03009,ko03016,ko03029	-	-	-	RNase_P_p30
KAK5789673.1	N	N	N					Not tested				69781.S8AYD5	5.07e-237	652.0	KOG0668@1|root,KOG0668@2759|Eukaryota,38B6E@33154|Opisthokonta,3NWKT@4751|Fungi,3QMPQ@4890|Ascomycota,20DYW@147545|Eurotiomycetes,3S342@5042|Eurotiales	4751|Fungi	DKT	Belongs to the protein kinase superfamily	CKA2	GO:0000003,GO:0000122,GO:0000166,GO:0000228,GO:0000785,GO:0000790,GO:0001300,GO:0003006,GO:0003674,GO:0003824,GO:0004672,GO:0004674,GO:0005488,GO:0005524,GO:0005575,GO:0005622,GO:0005623,GO:0005634,GO:0005694,GO:0005730,GO:0005956,GO:0006355,GO:0006356,GO:0006357,GO:0006359,GO:0006464,GO:0006468,GO:0006793,GO:0006796,GO:0006807,GO:0006950,GO:0006970,GO:0006974,GO:0007163,GO:0007530,GO:0007531,GO:0007533,GO:0007535,GO:0007568,GO:0007569,GO:0008144,GO:0008150,GO:0008152,GO:0008360,GO:0009628,GO:0009889,GO:0009890,GO:0009892,GO:0009987,GO:0010468,GO:0010556,GO:0010558,GO:0010605,GO:0010629,GO:0016301,GO:0016310,GO:0016740,GO:0016772,GO:0016773,GO:0017076,GO:0018105,GO:0018107,GO:0018193,GO:0018209,GO:0018210,GO:0019219,GO:0019222,GO:0019538,GO:0022413,GO:0022414,GO:0022603,GO:0022604,GO:0023052,GO:0030154,GO:0030554,GO:0030684,GO:0030686,GO:0031323,GO:0031324,GO:0031326,GO:0031327,GO:0031931,GO:0031932,GO:0031974,GO:0031981,GO:0032502,GO:0032505,GO:0032553,GO:0032555,GO:0032559,GO:0032878,GO:0032991,GO:0033554,GO:0034456,GO:0035639,GO:0036094,GO:0036211,GO:0038201,GO:0043167,GO:0043168,GO:0043170,GO:0043226,GO:0043227,GO:0043228,GO:0043229,GO:0043231,GO:0043232,GO:0043233,GO:0043412,GO:0043433,GO:0044092,GO:0044237,GO:0044238,GO:0044260,GO:0044267,GO:0044422,GO:0044424,GO:0044427,GO:0044428,GO:0044446,GO:0044452,GO:0044454,GO:0044464,GO:0045165,GO:0045892,GO:0045934,GO:0048518,GO:0048519,GO:0048522,GO:0048523,GO:0048869,GO:0050789,GO:0050793,GO:0050794,GO:0050896,GO:0051090,GO:0051128,GO:0051171,GO:0051172,GO:0051252,GO:0051253,GO:0051716,GO:0060255,GO:0065007,GO:0065008,GO:0065009,GO:0070013,GO:0071214,GO:0071470,GO:0071704,GO:0071963,GO:0080090,GO:0097159,GO:0097367,GO:0104004,GO:0140096,GO:1901265,GO:1901363,GO:1901564,GO:1902679,GO:1903506,GO:1903507,GO:1990904,GO:2000099,GO:2000100,GO:2000112,GO:2000113,GO:2000247,GO:2000769,GO:2000771,GO:2001141	2.7.11.1	ko:K03097	ko03008,ko04064,ko04137,ko04139,ko04310,ko04520,ko04712,ko05162,ko05168,ko05169,map03008,map04064,map04137,map04139,map04310,map04520,map04712,map05162,map05168,map05169	-	-	-	ko00000,ko00001,ko01000,ko01001,ko03009	-	-	-	Pkinase
KAK5789674.1	N	N	N					Not tested				5127.CCT76001	1.95e-218	620.0	KOG0254@1|root,KOG0254@2759|Eukaryota,39WSH@33154|Opisthokonta,3NVR4@4751|Fungi,3QR6Q@4890|Ascomycota,216P0@147550|Sordariomycetes,3TVI5@5125|Hypocreales,1FNE3@110618|Nectriaceae	4751|Fungi	P	Belongs to the major facilitator superfamily. Sugar transporter (TC 2.A.1.1) family	-	-	-	-	-	-	-	-	-	-	-	-	Sugar_tr
KAK5789675.1	N	N	N					Not tested				5507.FOXG_11930P0	5.3e-192	541.0	2D0U1@1|root,2SFG8@2759|Eukaryota,39U3B@33154|Opisthokonta,3NZ1I@4751|Fungi,3QTBF@4890|Ascomycota,218EB@147550|Sordariomycetes,3TPJM@5125|Hypocreales,1FWF5@110618|Nectriaceae	4751|Fungi	S	FAD dependent oxidoreductase	-	-	-	-	-	-	-	-	-	-	-	-	DAO
KAK5789676.1	N	N	N					Not tested				33178.CADATEAP00009527	0.0	2029.0	COG0525@1|root,COG5106@1|root,KOG0432@2759|Eukaryota,KOG3031@2759|Eukaryota,38BX5@33154|Opisthokonta,3NXM3@4751|Fungi,3QNQ0@4890|Ascomycota,20CGR@147545|Eurotiomycetes,3S4ST@5042|Eurotiales	4751|Fungi	J	Belongs to the class-I aminoacyl-tRNA synthetase family	-	-	6.1.1.9	ko:K01873	ko00970,map00970	M00359,M00360	R03665	RC00055,RC00523	ko00000,ko00001,ko00002,ko01000,ko01007,ko03016	-	-	-	Anticodon_1,tRNA-synt_1
KAK5789677.1	N	N	N					Not tested				710243.XP_007590879.1	7.48e-49	172.0	COG1946@1|root,KOG3016@2759|Eukaryota,39YPC@33154|Opisthokonta,3NXR6@4751|Fungi,3QRZJ@4890|Ascomycota,217TP@147550|Sordariomycetes,1F20G@1028384|Glomerellales	4751|Fungi	I	acyl-CoA thioesterase II	-	-	-	-	-	-	-	-	-	-	-	-	4HBT_3
KAK5789678.1	N	N	N					Not tested				746128.CADAFUBP00007589	3.45e-154	446.0	2CYVF@1|root,2S6P7@2759|Eukaryota,3A1TS@33154|Opisthokonta,3P39Q@4751|Fungi,3QV48@4890|Ascomycota,20EYJ@147545|Eurotiomycetes,3S8IT@5042|Eurotiales	4751|Fungi	S	bZIP family transcription factor	-	-	-	-	-	-	-	-	-	-	-	-	-
KAK5789679.1	N	N	N					Not tested				36630.CADNFIAP00009018	1.05e-87	274.0	COG2072@1|root,KOG1399@2759|Eukaryota,39RHS@33154|Opisthokonta,3NX3T@4751|Fungi,3QKMR@4890|Ascomycota,20D6Y@147545|Eurotiomycetes,3S5RK@5042|Eurotiales	4751|Fungi	Q	monooxygenase	-	-	-	-	-	-	-	-	-	-	-	-	FMO-like,K_oxygenase,NAD_binding_8
KAK5789680.1	N	N	N					Not tested				5180.EDN93355	1.47e-21	95.9	COG2072@1|root,KOG1399@2759|Eukaryota,39RHS@33154|Opisthokonta,3NX3T@4751|Fungi,3QKMR@4890|Ascomycota,20W36@147548|Leotiomycetes	4751|Fungi	Q	Pyridine nucleotide-disulphide oxidoreductase	-	-	-	-	-	-	-	-	-	-	-	-	FMO-like,NAD_binding_8,Pyr_redox_3
KAK5789681.1	N	N	N					Not tested				36651.K9GFM9	7e-190	539.0	2E49D@1|root,2RYM3@2759|Eukaryota,39UFW@33154|Opisthokonta,3P080@4751|Fungi,3QRZ8@4890|Ascomycota,20EMW@147545|Eurotiomycetes,3S6FM@5042|Eurotiales	4751|Fungi	S	Protein of unknown function (DUF3431)	-	-	-	-	-	-	-	-	-	-	-	-	DUF3431
KAK5789682.1	N	N	N					Not tested				162425.CADANIAP00003691	4.63e-54	172.0	2CGGQ@1|root,2S40C@2759|Eukaryota,3A5SI@33154|Opisthokonta,3P62E@4751|Fungi,3QWUV@4890|Ascomycota,20IQ2@147545|Eurotiomycetes,3S9F4@5042|Eurotiales	4751|Fungi	S	Protein of unknown function (DUF3140)	-	-	-	-	-	-	-	-	-	-	-	-	DUF3140,Med22
KAK5789683.1	N	N	N					Not tested				69781.S7ZRS0	1.06e-311	882.0	COG5243@1|root,KOG0802@2759|Eukaryota,38ITN@33154|Opisthokonta,3NVCJ@4751|Fungi,3QNSA@4890|Ascomycota,20BS7@147545|Eurotiomycetes,3S3B6@5042|Eurotiales	4751|Fungi	O	RING finger protein	HRD1	GO:0000151,GO:0000153,GO:0000209,GO:0000835,GO:0000836,GO:0000838,GO:0000839,GO:0002020,GO:0003674,GO:0003824,GO:0004842,GO:0005488,GO:0005515,GO:0005575,GO:0005622,GO:0005623,GO:0005737,GO:0005783,GO:0005789,GO:0006355,GO:0006464,GO:0006508,GO:0006511,GO:0006807,GO:0006810,GO:0006886,GO:0006950,GO:0006986,GO:0007154,GO:0007165,GO:0008104,GO:0008150,GO:0008152,GO:0008270,GO:0009056,GO:0009057,GO:0009889,GO:0009890,GO:0009892,GO:0009987,GO:0010033,GO:0010243,GO:0010468,GO:0010498,GO:0010556,GO:0010558,GO:0010605,GO:0010620,GO:0010629,GO:0012505,GO:0015031,GO:0015833,GO:0016020,GO:0016021,GO:0016043,GO:0016567,GO:0016740,GO:0019219,GO:0019222,GO:0019538,GO:0019787,GO:0019899,GO:0019941,GO:0023052,GO:0030163,GO:0030433,GO:0030968,GO:0030970,GO:0031224,GO:0031323,GO:0031324,GO:0031326,GO:0031327,GO:0031505,GO:0031984,GO:0032446,GO:0032527,GO:0032991,GO:0033036,GO:0033554,GO:0034613,GO:0034620,GO:0034976,GO:0035966,GO:0035967,GO:0036211,GO:0036369,GO:0036503,GO:0036513,GO:0042175,GO:0042221,GO:0042886,GO:0043161,GO:0043167,GO:0043169,GO:0043170,GO:0043226,GO:0043227,GO:0043229,GO:0043231,GO:0043412,GO:0043632,GO:0044237,GO:0044238,GO:0044248,GO:0044257,GO:0044260,GO:0044265,GO:0044267,GO:0044322,GO:0044422,GO:0044424,GO:0044425,GO:0044432,GO:0044444,GO:0044446,GO:0044464,GO:0045184,GO:0045229,GO:0045892,GO:0045934,GO:0046872,GO:0046907,GO:0046914,GO:0048519,GO:0048523,GO:0050789,GO:0050794,GO:0050896,GO:0051082,GO:0051171,GO:0051172,GO:0051179,GO:0051234,GO:0051252,GO:0051253,GO:0051603,GO:0051641,GO:0051649,GO:0051716,GO:0051865,GO:0060255,GO:0061630,GO:0061659,GO:0065007,GO:0070647,GO:0070727,GO:0070887,GO:0071310,GO:0071554,GO:0071555,GO:0071702,GO:0071704,GO:0071705,GO:0071840,GO:0071852,GO:0080090,GO:0098796,GO:0098827,GO:0140096,GO:1901564,GO:1901565,GO:1901575,GO:1901698,GO:1902494,GO:1902679,GO:1903506,GO:1903507,GO:1903513,GO:1990234,GO:1990381,GO:2000112,GO:2000113,GO:2001141	2.3.2.27	ko:K10601	ko04120,ko04141,map04120,map04141	M00403	-	-	ko00000,ko00001,ko00002,ko01000,ko04121	-	-	-	zf-RING_2,zf-rbx1
KAK5789684.1	N	N	N					Not tested				1108849.XP_002563485.1	1.33e-283	788.0	29YGI@1|root,2RXU0@2759|Eukaryota,38WN7@33154|Opisthokonta,3NW89@4751|Fungi,3QS59@4890|Ascomycota,20EH1@147545|Eurotiomycetes,3S3HJ@5042|Eurotiales	4751|Fungi	S	MFS transporter	-	-	-	-	-	-	-	-	-	-	-	-	MFS_1
KAK5789685.1	N	N	N					Not tested				5057.CADACLAP00005303	5.14e-09	63.2	2E5JE@1|root,2SCCN@2759|Eukaryota,3AAUK@33154|Opisthokonta,3P7K8@4751|Fungi,3QZRZ@4890|Ascomycota,20JBR@147545|Eurotiomycetes,3S9X5@5042|Eurotiales	4751|Fungi	S	GPI anchored glycoprotein	-	-	-	-	-	-	-	-	-	-	-	-	-
KAK5789686.1	N	N	N					Not tested				1108849.XP_002563491.1	3.56e-167	472.0	COG1028@1|root,KOG0725@2759|Eukaryota,38DZE@33154|Opisthokonta,3P20V@4751|Fungi,3QK1P@4890|Ascomycota,20AZ1@147545|Eurotiomycetes,3S4DX@5042|Eurotiales	4751|Fungi	Q	Short chain dehydrogenase family protein	-	-	-	-	-	-	-	-	-	-	-	-	adh_short
KAK5789687.1	N	N	N					Not tested				1108849.XP_002563492.1	9.46e-46	157.0	2E2EX@1|root,2S9NN@2759|Eukaryota,3A43N@33154|Opisthokonta,3P442@4751|Fungi,3QWE4@4890|Ascomycota,20HNC@147545|Eurotiomycetes,3S99T@5042|Eurotiales	4751|Fungi	-	-	-	-	-	-	-	-	-	-	-	-	-	-	-
KAK5789688.1	N	N	N					Not tested				1108849.XP_002563494.1	6.91e-85	259.0	2DBUV@1|root,2S5IQ@2759|Eukaryota,3A2YX@33154|Opisthokonta,3P2XM@4751|Fungi,3QUGU@4890|Ascomycota,20GTB@147545|Eurotiomycetes,3SA5R@5042|Eurotiales	4751|Fungi	S	PhoX homologous domain, present in p47phox and p40phox.	-	-	-	-	-	-	-	-	-	-	-	-	PX
KAK5789689.1	N	N	N					Not tested				36651.K9GFG3	3.86e-194	561.0	2CY0T@1|root,2S16U@2759|Eukaryota,39W63@33154|Opisthokonta,3P0M2@4751|Fungi,3QSFR@4890|Ascomycota,20C2Z@147545|Eurotiomycetes,3S43W@5042|Eurotiales	4751|Fungi	S	Uncharacterised conserved protein (DUF2156)	-	-	-	-	-	-	-	-	-	-	-	-	DUF2156
KAK5789690.1	N	N	N					Not tested				28564.XP_002482882.1	1.3e-161	459.0	COG0500@1|root,2S50U@2759|Eukaryota,39VU0@33154|Opisthokonta,3P0E8@4751|Fungi,3RJ96@4890|Ascomycota,20KFX@147545|Eurotiomycetes,3SBSY@5042|Eurotiales	4751|Fungi	Q	Protein-L-isoaspartate(D-aspartate) O-methyltransferase (PCMT)	-	-	-	-	-	-	-	-	-	-	-	-	Methyltransf_25,PCMT
KAK5789691.1	N	N	N					Not tested				5022.CBY00127	1.78e-66	210.0	COG0500@1|root,2S50U@2759|Eukaryota,39VU0@33154|Opisthokonta,3P0E8@4751|Fungi,3RAWP@4890|Ascomycota,204C9@147541|Dothideomycetes	4751|Fungi	Q	methyltransferase activity	-	-	-	-	-	-	-	-	-	-	-	-	-
KAK5789692.1	N	N	N					Not tested				5022.CBY00127	1.29e-41	149.0	COG0500@1|root,2S50U@2759|Eukaryota,39VU0@33154|Opisthokonta,3P0E8@4751|Fungi,3RAWP@4890|Ascomycota,204C9@147541|Dothideomycetes	4751|Fungi	Q	methyltransferase activity	-	-	-	-	-	-	-	-	-	-	-	-	-
KAK5789693.1	N	N	N					Not tested				176275.XP_008597980.1	3.78e-97	286.0	2EEC0@1|root,2SJSK@2759|Eukaryota,3A2S1@33154|Opisthokonta,3P31Q@4751|Fungi,3QVG3@4890|Ascomycota	4751|Fungi	-	-	-	-	-	-	-	-	-	-	-	-	-	-	-
KAK5789695.1	N	N	N					Not tested				710243.XP_007592739.1	3.36e-103	303.0	2D2T9@1|root,2SNY2@2759|Eukaryota,3A7IX@33154|Opisthokonta,3P67B@4751|Fungi,3QWN6@4890|Ascomycota,21MMQ@147550|Sordariomycetes,1F4YT@1028384|Glomerellales	4751|Fungi	S	Domain of unknown function (DUF3328)	-	-	-	-	-	-	-	-	-	-	-	-	DUF3328
KAK5789696.1	Y	Y	N					Non-effector			0.536	176275.XP_008597978.1	1.46e-202	567.0	29DZU@1|root,2RM4B@2759|Eukaryota,39X15@33154|Opisthokonta,3NVC7@4751|Fungi,3QKJG@4890|Ascomycota,211NX@147550|Sordariomycetes,3TIAP@5125|Hypocreales	4751|Fungi	S	Common central domain of tyrosinase	-	-	1.14.18.1	ko:K00505	ko00350,ko00950,ko00965,ko01100,ko01110,ko04916,map00350,map00950,map00965,map01100,map01110,map04916	M00042	R00731,R02078,R02363,R02383,R04693,R04884	RC00046,RC00150,RC00180	ko00000,ko00001,ko00002,ko01000	-	-	-	Tyrosinase
KAK5789697.1	Y	Y	N					Non-effector			0.661	36630.CADNFIAP00002431	1.39e-274	758.0	COG3511@1|root,2SJW4@2759|Eukaryota,39JY8@33154|Opisthokonta,3Q4AV@4751|Fungi,3RMH1@4890|Ascomycota,20KR3@147545|Eurotiomycetes,3S487@5042|Eurotiales	4751|Fungi	O	Phosphoesterase family	-	-	3.1.4.3	ko:K01114	ko00562,ko00564,ko00565,ko01100,ko01110,ko02024,ko04919,map00562,map00564,map00565,map01100,map01110,map02024,map04919	-	R01312,R02027,R02052,R03332,R07381	RC00017,RC00425	ko00000,ko00001,ko01000,ko02042	-	-	-	Phosphoesterase
KAK5789698.1	N	N	N					Not tested				1108849.XP_002569233.1	0.0	1780.0	COG1020@1|root,COG3265@1|root,KOG1178@2759|Eukaryota,KOG3354@2759|Eukaryota,38G07@33154|Opisthokonta,3NW19@4751|Fungi,3QQCX@4890|Ascomycota,20EZV@147545|Eurotiomycetes,3S2VE@5042|Eurotiales	4751|Fungi	Q	NRPS-like enzyme	-	-	-	-	-	-	-	-	-	-	-	-	AAA_33,AMP-binding,NAD_binding_4,PP-binding,SKI
KAK5789699.1	N	N	N					Not tested				1108849.XP_002569234.1	5.86e-209	580.0	COG0656@1|root,KOG1577@2759|Eukaryota,38HH0@33154|Opisthokonta,3NU9F@4751|Fungi,3QMTS@4890|Ascomycota,20E2V@147545|Eurotiomycetes,3S6CQ@5042|Eurotiales	4751|Fungi	S	reductase	-	-	1.1.1.372	ko:K18107	ko00040,ko01100,map00040,map01100	M00630	R10563	RC00099	ko00000,ko00001,ko00002,ko01000	-	-	-	Aldo_ket_red
KAK5789700.1	N	N	N					Not tested				5518.FGSG_04819P0	1.55e-83	259.0	29DAA@1|root,2RKE6@2759|Eukaryota,39765@33154|Opisthokonta,3P055@4751|Fungi,3RJNZ@4890|Ascomycota,212JH@147550|Sordariomycetes,3TTXT@5125|Hypocreales,1FSCH@110618|Nectriaceae	4751|Fungi	S	Putative cyclase	-	-	-	-	-	-	-	-	-	-	-	-	Cyclase
KAK5789701.1	N	N	N					Not tested				5061.CADANGAP00014073	6.9e-36	135.0	COG0477@1|root,KOG2533@2759|Eukaryota,38EDR@33154|Opisthokonta,3NU3S@4751|Fungi,3QKIQ@4890|Ascomycota,20B1Y@147545|Eurotiomycetes,3SEZB@5042|Eurotiales	4751|Fungi	G	Major Facilitator Superfamily	-	-	-	-	-	-	-	-	-	-	-	-	MFS_1
KAK5789702.1	N	N	N					Not tested				43228.XP_007734596.1	1.63e-193	575.0	2EGKN@1|root,2SMHU@2759|Eukaryota,39YZV@33154|Opisthokonta,3NZYM@4751|Fungi,3QSYF@4890|Ascomycota,20MF6@147545|Eurotiomycetes	4751|Fungi	Q	Fungal specific transcription factor domain	-	-	-	-	-	-	-	-	-	-	-	-	Fungal_trans,Zn_clus
KAK5789703.1	N	N	N					Not tested				5059.CADAFLAP00009371	8.43e-122	364.0	COG0477@1|root,KOG2533@2759|Eukaryota,38FD5@33154|Opisthokonta,3NU7U@4751|Fungi,3QM8V@4890|Ascomycota,20BCN@147545|Eurotiomycetes,3SEX9@5042|Eurotiales	4751|Fungi	G	Major Facilitator Superfamily	-	-	-	-	-	-	-	-	-	-	-	-	MFS_1
KAK5789704.1	N	N	N					Not tested				4959.XP_460178.1	1.94e-20	92.4	COG0477@1|root,KOG2533@2759|Eukaryota,38FD5@33154|Opisthokonta,3NU7U@4751|Fungi,3QM8V@4890|Ascomycota,3RSQJ@4891|Saccharomycetes,479XU@766764|Debaryomycetaceae	4751|Fungi	G	Major Facilitator Superfamily	-	-	-	-	-	-	-	-	-	-	-	-	MFS_1
KAK5789705.1	N	N	N					Not tested				43228.XP_007734595.1	4.85e-218	612.0	COG0477@1|root,KOG2533@2759|Eukaryota,38FD5@33154|Opisthokonta,3NU7U@4751|Fungi,3QM8V@4890|Ascomycota,20M87@147545|Eurotiomycetes	4751|Fungi	G	Major Facilitator Superfamily	-	-	-	-	-	-	-	-	-	-	-	-	MFS_1
KAK5789706.1	N	N	N					Not tested				1108849.XP_002569236.1	5.06e-302	833.0	COG0477@1|root,KOG2533@2759|Eukaryota,38HTG@33154|Opisthokonta,3NZWN@4751|Fungi,3QN1I@4890|Ascomycota,20KJ0@147545|Eurotiomycetes,3S5I6@5042|Eurotiales	4751|Fungi	G	Transporter	-	-	-	-	-	-	-	-	-	-	-	-	MFS_1
KAK5789707.1	N	N	N					Not tested				33178.CADATEAP00004794	8.91e-10	60.8	COG1247@1|root,2S5BC@2759|Eukaryota,3A5X2@33154|Opisthokonta,3P73C@4751|Fungi,3QY7C@4890|Ascomycota,20HT8@147545|Eurotiomycetes,3SFI7@5042|Eurotiales	4751|Fungi	M	Acetyltransferase (GNAT) family	-	-	2.3.1.183	ko:K03823	ko00440,ko01130,map00440,map01130	-	R08871,R08938	RC00004,RC00064	ko00000,ko00001,ko01000	-	-	-	Acetyltransf_1,Acetyltransf_4
KAK5789708.1	N	N	N					Not tested				655981.L8G8N7	5.95e-193	561.0	KOG0254@1|root,KOG0254@2759|Eukaryota,39VAW@33154|Opisthokonta,3NX46@4751|Fungi,3QK63@4890|Ascomycota,20ZT3@147548|Leotiomycetes	4751|Fungi	P	Belongs to the major facilitator superfamily. Sugar transporter (TC 2.A.1.1) family	HXT4	-	-	-	-	-	-	-	-	-	-	-	Sugar_tr
KAK5789709.1	N	N	N					Not tested				5061.CADANGAP00013021	5.33e-40	161.0	2D3AX@1|root,2SQW7@2759|Eukaryota,3AP2M@33154|Opisthokonta,3PF28@4751|Fungi,3R4AH@4890|Ascomycota	4751|Fungi	-	-	-	-	-	-	-	-	-	-	-	-	-	-	-
KAK5789710.1	N	N	N					Not tested				5061.CADANGAP00013022	3.81e-164	481.0	COG2124@1|root,KOG0157@2759|Eukaryota,39K71@33154|Opisthokonta,3Q4JX@4751|Fungi,3RMTX@4890|Ascomycota,20JJM@147545|Eurotiomycetes	4751|Fungi	Q	Belongs to the cytochrome P450 family	-	-	-	-	-	-	-	-	-	-	-	-	p450
KAK5789711.1	N	N	N					Not tested				5286.M7X2J2	1.95e-81	280.0	COG0369@1|root,KOG1158@2759|Eukaryota,38BIN@33154|Opisthokonta,3NUZ8@4751|Fungi,3UYKZ@5204|Basidiomycota,2YCN9@29000|Pucciniomycotina	4751|Fungi	I	This enzyme is required for electron transfer from NADP to cytochrome P450 in microsomes. It can also provide electron transfer to heme oxygenase and cytochrome B5. Involved in ergosterol biosynthesis	cprA	GO:0003674,GO:0003824,GO:0003958,GO:0005575,GO:0005622,GO:0005623,GO:0005737,GO:0005739,GO:0005740,GO:0005741,GO:0005783,GO:0005789,GO:0006066,GO:0006091,GO:0006629,GO:0006694,GO:0006696,GO:0008150,GO:0008152,GO:0008202,GO:0008204,GO:0008610,GO:0009055,GO:0009058,GO:0009987,GO:0012505,GO:0016020,GO:0016125,GO:0016126,GO:0016128,GO:0016129,GO:0016491,GO:0016651,GO:0016653,GO:0019867,GO:0022900,GO:0031090,GO:0031966,GO:0031967,GO:0031968,GO:0031975,GO:0031984,GO:0042175,GO:0043226,GO:0043227,GO:0043229,GO:0043231,GO:0044107,GO:0044108,GO:0044237,GO:0044238,GO:0044249,GO:0044255,GO:0044281,GO:0044283,GO:0044422,GO:0044424,GO:0044425,GO:0044429,GO:0044432,GO:0044444,GO:0044446,GO:0044464,GO:0046165,GO:0055114,GO:0071704,GO:0097384,GO:0098588,GO:0098805,GO:0098827,GO:1901360,GO:1901362,GO:1901576,GO:1901615,GO:1901617,GO:1902652,GO:1902653	1.6.2.4	ko:K00327	-	-	-	-	ko00000,ko01000	-	-	iMM904.YHR042W	FAD_binding_1,Flavodoxin_1,NAD_binding_1
KAK5789712.1	N	N	N					Not tested				69781.S7ZL95	0.0	1177.0	2EDY3@1|root,2SJFZ@2759|Eukaryota,39TCF@33154|Opisthokonta,3NXW5@4751|Fungi,3QRM9@4890|Ascomycota,20MP6@147545|Eurotiomycetes,3S7V8@5042|Eurotiales	4751|Fungi	S	Sulfatase domain protein	-	-	-	-	-	-	-	-	-	-	-	-	Sulfatase
KAK5789713.1	N	N	N					Not tested				69781.S7ZRT6	5.13e-146	434.0	KOG3764@1|root,KOG3764@2759|Eukaryota,39JDB@33154|Opisthokonta,3NY2M@4751|Fungi,3QK96@4890|Ascomycota,20EY4@147545|Eurotiomycetes	4751|Fungi	U	transporter	-	-	-	-	-	-	-	-	-	-	-	-	MFS_1,MFS_3
KAK5789714.1	N	N	N					Not tested				5061.CADANGAP00000038	3.87e-78	277.0	2EJ54@1|root,2SPDV@2759|Eukaryota,3AEX5@33154|Opisthokonta,3PAGB@4751|Fungi,3QX41@4890|Ascomycota,20GN8@147545|Eurotiomycetes,3S9V1@5042|Eurotiales	4751|Fungi	S	Heterokaryon incompatibility protein (HET)	-	-	-	-	-	-	-	-	-	-	-	-	HET
KAK5789715.1	N	N	N					Not tested				36651.K9GFE9	0.0	1244.0	29PT8@1|root,2RX51@2759|Eukaryota,39JZW@33154|Opisthokonta,3Q4CK@4751|Fungi,3RMIT@4890|Ascomycota,20U05@147545|Eurotiomycetes,3S49Y@5042|Eurotiales	4751|Fungi	S	Protein of unknown function (DUF3659)	-	-	-	-	-	-	-	-	-	-	-	-	DUF3659
KAK5789716.1	Y	Y	Y	GH5_23	GH	1.0	7.5e-146	Non-effector			0.898	5062.CADAORAP00006308	3.6e-192	543.0	COG2730@1|root,2RW7W@2759|Eukaryota,38CAG@33154|Opisthokonta,3NU4C@4751|Fungi,3QQH9@4890|Ascomycota,20KRY@147545|Eurotiomycetes,3SB33@5042|Eurotiales	4751|Fungi	G	Belongs to the glycosyl hydrolase 5 (cellulase A) family	-	-	-	-	-	-	-	-	-	-	-	-	Cellulase
KAK5789717.1	N	N	Y	CBM67;GH78	CBM;GH	2.0	7.900000000000001e-124	Not tested				1108849.XP_002560425.1	0.0	1486.0	28PEQ@1|root,2QW2K@2759|Eukaryota,38DNF@33154|Opisthokonta,3NYIX@4751|Fungi,3QSKM@4890|Ascomycota,20K8B@147545|Eurotiomycetes,3SAMM@5042|Eurotiales	4751|Fungi	S	Alpha-L-rhamnosidase N-terminal domain	-	-	-	-	-	-	-	-	-	-	-	-	Bac_rhamnosid,Bac_rhamnosid6H,Bac_rhamnosid_C,Bac_rhamnosid_N
KAK5789718.1	N	N	N					Not tested				1108849.XP_002559886.1	1.44e-17	82.4	2ERAU@1|root,2SU58@2759|Eukaryota,3ARG8@33154|Opisthokonta,3PGA8@4751|Fungi	4751|Fungi	-	-	-	-	-	-	-	-	-	-	-	-	-	-	APH,Kdo
KAK5789719.1	N	N	N					Not tested				5061.CADANGAP00005194	6.16e-284	783.0	KOG0254@1|root,KOG0254@2759|Eukaryota,39D3H@33154|Opisthokonta,3NWU2@4751|Fungi,3QNE1@4890|Ascomycota,20BY0@147545|Eurotiomycetes,3S7I6@5042|Eurotiales	4751|Fungi	P	Belongs to the major facilitator superfamily. Sugar transporter (TC 2.A.1.1) family	-	-	-	-	-	-	-	-	-	-	-	-	Sugar_tr
KAK5789720.1	N	N	N					Not tested				40384.G7XKW0	3.78e-40	137.0	KOG0254@1|root,KOG0254@2759|Eukaryota,39VV8@33154|Opisthokonta,3NV0K@4751|Fungi,3QRN9@4890|Ascomycota,20FKT@147545|Eurotiomycetes	4751|Fungi	U	Sugar (and other) transporter	-	-	-	-	-	-	-	-	-	-	-	-	Sugar_tr
KAK5789721.1	N	N	N					Not tested				293227.XP_008720797.1	1.76e-117	360.0	KOG0254@1|root,KOG0254@2759|Eukaryota,39VV8@33154|Opisthokonta,3NV0K@4751|Fungi,3QRN9@4890|Ascomycota,20FKT@147545|Eurotiomycetes,3MU5V@451870|Chaetothyriomycetidae	4751|Fungi	U	Sugar (and other) transporter	-	-	-	-	-	-	-	-	-	-	-	-	Sugar_tr
KAK5789722.1	N	N	N					Not tested				1108849.XP_002567665.1	1.06e-248	690.0	COG1228@1|root,2QRDE@2759|Eukaryota,38P80@33154|Opisthokonta,3NXY9@4751|Fungi,3QKFZ@4890|Ascomycota,20B2X@147545|Eurotiomycetes,3SAA2@5042|Eurotiales	4751|Fungi	G	Amidohydrolase family	-	-	-	-	-	-	-	-	-	-	-	-	Amidohydro_1
KAK5789724.1	N	N	N					Not tested				43228.XP_007736131.1	5.18e-27	109.0	COG0451@1|root,KOG1502@2759|Eukaryota,39RKM@33154|Opisthokonta,3NX58@4751|Fungi,3QQ0G@4890|Ascomycota,20FJY@147545|Eurotiomycetes	4751|Fungi	V	NAD dependent epimerase dehydratase	-	-	-	-	-	-	-	-	-	-	-	-	3Beta_HSD,Epimerase
KAK5789726.1	N	N	N					Not tested				69781.S7ZMG8	1.23e-120	382.0	2CXMK@1|root,2RYH0@2759|Eukaryota,39Y1B@33154|Opisthokonta,3NWW6@4751|Fungi,3QJY3@4890|Ascomycota,20EY7@147545|Eurotiomycetes,3S8BH@5042|Eurotiales	4751|Fungi	S	Something about silencing, SAS, complex subunit 4	-	-	-	ko:K11402	-	-	-	-	ko00000,ko03036	-	-	-	SAS4
KAK5789727.1	N	N	N					Not tested				5061.CADANGAP00011964	9.72e-158	450.0	COG0031@1|root,KOG1252@2759|Eukaryota,39VFG@33154|Opisthokonta,3P0Q1@4751|Fungi,3QTFN@4890|Ascomycota,20MXP@147545|Eurotiomycetes,3SCYD@5042|Eurotiales	4751|Fungi	E	Pyridoxal-phosphate dependent enzyme	-	-	-	-	-	-	-	-	-	-	-	-	PALP
KAK5789728.1	N	N	N					Not tested				101162.XP_007693298.1	6.96e-104	308.0	2CNA0@1|root,2QURG@2759|Eukaryota,39XYY@33154|Opisthokonta,3P00F@4751|Fungi,3QKAJ@4890|Ascomycota,201Q2@147541|Dothideomycetes	4751|Fungi	S	rta1 domain protein	RTA1	GO:0000322,GO:0000323,GO:0000324,GO:0005575,GO:0005622,GO:0005623,GO:0005737,GO:0005773,GO:0005783,GO:0005886,GO:0006810,GO:0008150,GO:0012505,GO:0015886,GO:0016020,GO:0016021,GO:0031224,GO:0035351,GO:0043226,GO:0043227,GO:0043229,GO:0043231,GO:0044424,GO:0044425,GO:0044444,GO:0044464,GO:0051179,GO:0051181,GO:0051234,GO:0055085,GO:0071702,GO:0071705,GO:0071944,GO:1901678	-	-	-	-	-	-	-	-	-	-	RTA1
KAK5789729.1	N	N	Y	GH106	GH	1.0	7.8e-92	Not tested				61459.XP_007780329.1	1.97e-275	804.0	2D19B@1|root,2SH7Q@2759|Eukaryota,38N05@33154|Opisthokonta,3NV18@4751|Fungi,3QQS2@4890|Ascomycota,20M4X@147545|Eurotiomycetes	4751|Fungi	S	alpha-L-rhamnosidase	-	-	-	-	-	-	-	-	-	-	-	-	Glyco_hydro_106
KAK5789730.1	N	N	N					Not tested				1108849.XP_002563527.1	8.56e-185	518.0	COG0329@1|root,2QWNS@2759|Eukaryota,399HY@33154|Opisthokonta,3NZE9@4751|Fungi,3RJX4@4890|Ascomycota,20TDS@147545|Eurotiomycetes,3S2ZF@5042|Eurotiales	4751|Fungi	H	Belongs to the DapA family	-	-	4.1.3.16	ko:K18123	ko00330,ko00630,ko01100,map00330,map00630,map01100	-	R00470,R00471	RC00307,RC00308	ko00000,ko00001,ko01000	-	-	-	DHDPS
KAK5789731.1	Y	Y	Y	GH20	GH	1.0	1.2e-91	Non-effector			0.984	69781.S7ZS63	0.0	948.0	COG3525@1|root,KOG2499@2759|Eukaryota,38D1Y@33154|Opisthokonta,3NUJ9@4751|Fungi,3QMST@4890|Ascomycota,20S9K@147545|Eurotiomycetes,3SF4E@5042|Eurotiales	4751|Fungi	G	beta-acetyl hexosaminidase like	HEX1	-	3.2.1.52	ko:K12373	ko00511,ko00513,ko00520,ko00531,ko00603,ko00604,ko01100,ko04142,map00511,map00513,map00520,map00531,map00603,map00604,map01100,map04142	M00079	R00022,R06004,R11316	RC00049	ko00000,ko00001,ko00002,ko01000,ko03110	-	GH20	-	Glyco_hydro_20,Glycohydro_20b2
KAK5789732.1	N	N	N					Not tested				69781.S8B9T3	4.26e-25	109.0	28R6R@1|root,2QXVT@2759|Eukaryota,38FRR@33154|Opisthokonta,3NYPG@4751|Fungi,3QP0C@4890|Ascomycota,20BWG@147545|Eurotiomycetes,3S57Q@5042|Eurotiales	4751|Fungi	S	C2H2 finger domain protein	-	-	-	-	-	-	-	-	-	-	-	-	-
KAK5789733.1	N	N	N					Not tested				5061.CADANGAP00012996	3.01e-203	583.0	28R6R@1|root,2QXVT@2759|Eukaryota,38FRR@33154|Opisthokonta,3NYPG@4751|Fungi,3QP0C@4890|Ascomycota,20BWG@147545|Eurotiomycetes,3S57Q@5042|Eurotiales	4751|Fungi	S	C2H2 finger domain protein	-	-	-	-	-	-	-	-	-	-	-	-	-
KAK5789734.1	N	N	N					Not tested				93612.XP_008029447.1	0.000663	49.7	2E7RI@1|root,2SEAC@2759|Eukaryota,3ADAU@33154|Opisthokonta,3P8GR@4751|Fungi,3R0TP@4890|Ascomycota	4751|Fungi	S	50S ribosome-binding GTPase	-	-	-	-	-	-	-	-	-	-	-	-	AIG1,MMR_HSR1
KAK5789735.1	N	N	N					Not tested				746128.CADAFUBP00008993	9.78e-25	107.0	2CUXC@1|root,2RPKD@2759|Eukaryota,38TB2@33154|Opisthokonta,3PHPC@4751|Fungi,3RQ20@4890|Ascomycota,20QRG@147545|Eurotiomycetes,3SDHK@5042|Eurotiales	4751|Fungi	-	-	-	-	-	-	-	-	-	-	-	-	-	-	-
KAK5789736.1	Y	Y	N					Cytoplasmic effector	0.6			1108849.XP_002560364.1	6.34e-18	90.1	2CXRB@1|root,2RZ85@2759|Eukaryota,39V8N@33154|Opisthokonta,3NYQJ@4751|Fungi,3QP36@4890|Ascomycota,20HRP@147545|Eurotiomycetes,3S6VP@5042|Eurotiales	4751|Fungi	G	Glycosyl hydrolase family 71	agn1	GO:0000003,GO:0000272,GO:0000746,GO:0000747,GO:0000920,GO:0003674,GO:0003824,GO:0004553,GO:0005575,GO:0005576,GO:0005622,GO:0005623,GO:0005856,GO:0005937,GO:0005975,GO:0005976,GO:0008150,GO:0008152,GO:0009056,GO:0009057,GO:0009987,GO:0015629,GO:0015926,GO:0016043,GO:0016052,GO:0016787,GO:0016798,GO:0019953,GO:0022411,GO:0022414,GO:0030427,GO:0030995,GO:0031505,GO:0042995,GO:0043170,GO:0043226,GO:0043228,GO:0043229,GO:0043232,GO:0043332,GO:0044237,GO:0044238,GO:0044247,GO:0044248,GO:0044260,GO:0044262,GO:0044264,GO:0044275,GO:0044277,GO:0044422,GO:0044424,GO:0044430,GO:0044446,GO:0044463,GO:0044464,GO:0044703,GO:0044764,GO:0045229,GO:0046379,GO:0051118,GO:0051286,GO:0051301,GO:0051704,GO:0070871,GO:0071554,GO:0071555,GO:0071704,GO:0071840,GO:0071852,GO:0071853,GO:0071999,GO:0120025,GO:0120038,GO:1901575,GO:1904541,GO:1990819	-	-	-	-	-	-	-	-	-	-	Glyco_hydro_71,Lipase_GDSL_2
KAK5789738.1	N	N	N					Not tested				1108849.XP_002557509.1	1.66e-316	867.0	COG0477@1|root,2QPK1@2759|Eukaryota,38CZY@33154|Opisthokonta,3NXDP@4751|Fungi,3QMV5@4890|Ascomycota,20S0K@147545|Eurotiomycetes,3S304@5042|Eurotiales	4751|Fungi	P	Sugar transporter family protein	JEN1	GO:0000322,GO:0000323,GO:0000324,GO:0003674,GO:0005215,GO:0005342,GO:0005575,GO:0005622,GO:0005623,GO:0005737,GO:0005739,GO:0005773,GO:0005886,GO:0006810,GO:0006811,GO:0006812,GO:0006820,GO:0006848,GO:0006849,GO:0008028,GO:0008150,GO:0008324,GO:0008509,GO:0008514,GO:0015075,GO:0015077,GO:0015078,GO:0015291,GO:0015293,GO:0015294,GO:0015295,GO:0015318,GO:0015355,GO:0015672,GO:0015711,GO:0015718,GO:0015727,GO:0015849,GO:0015850,GO:0016020,GO:0016021,GO:0022804,GO:0022857,GO:0022890,GO:0031224,GO:0034220,GO:0035873,GO:0035879,GO:0043226,GO:0043227,GO:0043229,GO:0043231,GO:0044424,GO:0044425,GO:0044444,GO:0044464,GO:0046942,GO:0046943,GO:0051179,GO:0051234,GO:0055085,GO:0071702,GO:0071944,GO:0097079,GO:0097080,GO:0098655,GO:0098656,GO:0098660,GO:0098662,GO:1901475,GO:1902600,GO:1903825,GO:1905039	-	ko:K08178	-	-	-	-	ko00000,ko02000	2.A.1.12	-	-	MFS_1,Sugar_tr
KAK5789739.1	N	N	N					Not tested				36651.K9GLG2	9.25e-199	559.0	KOG0770@1|root,KOG0770@2759|Eukaryota,38H84@33154|Opisthokonta,3NXD3@4751|Fungi,3QKS5@4890|Ascomycota,20CZR@147545|Eurotiomycetes,3S6CJ@5042|Eurotiales	4751|Fungi	C	Belongs to the mitochondrial carrier (TC 2.A.29) family	-	GO:0003674,GO:0005215,GO:0005575,GO:0005622,GO:0005623,GO:0005737,GO:0005739,GO:0005740,GO:0005743,GO:0006810,GO:0006811,GO:0006812,GO:0006839,GO:0008150,GO:0008324,GO:0015075,GO:0015095,GO:0015318,GO:0015693,GO:0016020,GO:0016021,GO:0019866,GO:0022857,GO:0022890,GO:0030001,GO:0031090,GO:0031224,GO:0031966,GO:0031967,GO:0031975,GO:0034220,GO:0043226,GO:0043227,GO:0043229,GO:0043231,GO:0044422,GO:0044424,GO:0044425,GO:0044429,GO:0044444,GO:0044446,GO:0044464,GO:0045016,GO:0046873,GO:0051179,GO:0051234,GO:0055085,GO:0070838,GO:0072511,GO:0098655,GO:0098660,GO:0098662,GO:1903830,GO:1990542,GO:1990616	-	-	-	-	-	-	-	-	-	-	Mito_carr
KAK5789740.1	N	N	N					Not tested				264951.V5G8M8	1.2e-81	259.0	2E0XJ@1|root,2S8AT@2759|Eukaryota,39TJP@33154|Opisthokonta,3P23J@4751|Fungi,3QS07@4890|Ascomycota,20BI5@147545|Eurotiomycetes,3S6M6@5042|Eurotiales	4751|Fungi	-	-	-	-	-	-	-	-	-	-	-	-	-	-	-
KAK5789741.1	N	N	N					Not tested				1108849.XP_002557454.1	1.15e-113	338.0	COG1564@1|root,KOG3153@2759|Eukaryota,391MK@33154|Opisthokonta,3P2EK@4751|Fungi,3QP67@4890|Ascomycota,20B9H@147545|Eurotiomycetes,3S7NJ@5042|Eurotiales	4751|Fungi	H	Belongs to the thiamine pyrophosphokinase family	THI80	GO:0003674,GO:0003824,GO:0004788,GO:0005575,GO:0005622,GO:0005623,GO:0005737,GO:0006725,GO:0006732,GO:0006790,GO:0006793,GO:0006796,GO:0006807,GO:0008150,GO:0008152,GO:0009058,GO:0009108,GO:0009229,GO:0009987,GO:0016740,GO:0016772,GO:0016778,GO:0018130,GO:0019438,GO:0019637,GO:0034641,GO:0042357,GO:0044237,GO:0044249,GO:0044271,GO:0044272,GO:0044424,GO:0044464,GO:0046483,GO:0051186,GO:0051188,GO:0071704,GO:0072527,GO:0072528,GO:0090407,GO:1901360,GO:1901362,GO:1901564,GO:1901566,GO:1901576	2.7.6.2	ko:K00949	ko00730,ko01100,map00730,map01100	-	R00619	RC00002,RC00017	ko00000,ko00001,ko01000	-	-	-	TPK_B1_binding,TPK_catalytic
KAK5789742.1	N	N	N					Not tested				43228.XP_007737888.1	0.00018	49.7	2CG2H@1|root,2S5EQ@2759|Eukaryota,3A58Y@33154|Opisthokonta,3P31V@4751|Fungi,3QVH3@4890|Ascomycota,20HFH@147545|Eurotiomycetes	4751|Fungi	S	Cell surface protein	-	-	-	-	-	-	-	-	-	-	-	-	-
KAK5789743.1	N	N	N					Not tested				1108849.XP_002557468.1	0.0	1670.0	KOG2051@1|root,KOG2051@2759|Eukaryota,38D36@33154|Opisthokonta,3NUZF@4751|Fungi,3QKI9@4890|Ascomycota,20C7I@147545|Eurotiomycetes,3S4X5@5042|Eurotiales	4751|Fungi	A	Nonsense-mediated mRNA decay factor (Upf2)	NMD2	GO:0000184,GO:0000288,GO:0000291,GO:0000956,GO:0005575,GO:0005622,GO:0005623,GO:0005634,GO:0005737,GO:0005844,GO:0006139,GO:0006259,GO:0006310,GO:0006401,GO:0006402,GO:0006725,GO:0006807,GO:0008150,GO:0008152,GO:0009056,GO:0009057,GO:0009892,GO:0009987,GO:0010468,GO:0010605,GO:0010629,GO:0016070,GO:0016071,GO:0019222,GO:0019439,GO:0032991,GO:0034427,GO:0034641,GO:0034655,GO:0035145,GO:0043170,GO:0043226,GO:0043227,GO:0043229,GO:0043231,GO:0043928,GO:0044237,GO:0044238,GO:0044248,GO:0044260,GO:0044265,GO:0044270,GO:0044422,GO:0044424,GO:0044428,GO:0044446,GO:0044464,GO:0046483,GO:0046700,GO:0048519,GO:0050789,GO:0060255,GO:0065007,GO:0070478,GO:0071704,GO:0090304,GO:1901360,GO:1901361,GO:1901575,GO:1990904	-	ko:K14327	ko03013,ko03015,map03013,map03015	M00430	-	-	ko00000,ko00001,ko00002,ko03019	-	-	-	MIF4G,Upf2
KAK5789744.1	N	N	N					Not tested				1108849.XP_002557467.1	9.37e-232	654.0	2CXT8@1|root,2RZJP@2759|Eukaryota,392Y4@33154|Opisthokonta,3NVJS@4751|Fungi,3QMP7@4890|Ascomycota,20FSU@147545|Eurotiomycetes,3S3XN@5042|Eurotiales	4751|Fungi	S	Transcription factor Tos4	TOS4	GO:0000118,GO:0000228,GO:0000785,GO:0000790,GO:0003674,GO:0003682,GO:0005488,GO:0005575,GO:0005622,GO:0005623,GO:0005634,GO:0005654,GO:0005694,GO:0005737,GO:0005739,GO:0006355,GO:0006950,GO:0006974,GO:0008150,GO:0009889,GO:0009890,GO:0009892,GO:0009987,GO:0010468,GO:0010556,GO:0010558,GO:0010605,GO:0010629,GO:0019219,GO:0019222,GO:0031323,GO:0031324,GO:0031326,GO:0031327,GO:0031974,GO:0031981,GO:0032991,GO:0033554,GO:0043226,GO:0043227,GO:0043228,GO:0043229,GO:0043231,GO:0043232,GO:0043233,GO:0044422,GO:0044424,GO:0044427,GO:0044428,GO:0044444,GO:0044446,GO:0044451,GO:0044454,GO:0044464,GO:0045892,GO:0045934,GO:0048519,GO:0048523,GO:0050789,GO:0050794,GO:0050896,GO:0051171,GO:0051172,GO:0051252,GO:0051253,GO:0051716,GO:0060255,GO:0065007,GO:0070013,GO:0070210,GO:0080090,GO:1902494,GO:1902679,GO:1903506,GO:1903507,GO:2000112,GO:2000113,GO:2001141	-	-	-	-	-	-	-	-	-	-	FHA
KAK5789745.1	N	N	Y	GH132	GH	1.0	9.3e-101	Not tested				1108849.XP_002557465.1	2.01e-144	427.0	28HI0@1|root,2QPVV@2759|Eukaryota,39SS9@33154|Opisthokonta,3NUJ1@4751|Fungi,3QM7G@4890|Ascomycota,20AV3@147545|Eurotiomycetes,3S2S2@5042|Eurotiales	4751|Fungi	S	sun domain protein	SUN4	GO:0000272,GO:0003674,GO:0003824,GO:0004553,GO:0005488,GO:0005575,GO:0005576,GO:0005618,GO:0005622,GO:0005623,GO:0005737,GO:0005739,GO:0005759,GO:0005783,GO:0005975,GO:0005976,GO:0006073,GO:0006074,GO:0006076,GO:0006996,GO:0007005,GO:0008150,GO:0008152,GO:0008422,GO:0009056,GO:0009057,GO:0009251,GO:0009277,GO:0009986,GO:0009987,GO:0012505,GO:0015926,GO:0016043,GO:0016052,GO:0016787,GO:0016798,GO:0030246,GO:0030312,GO:0030447,GO:0030448,GO:0031505,GO:0031974,GO:0040007,GO:0043170,GO:0043226,GO:0043227,GO:0043229,GO:0043231,GO:0043233,GO:0044042,GO:0044237,GO:0044238,GO:0044247,GO:0044248,GO:0044260,GO:0044262,GO:0044264,GO:0044275,GO:0044422,GO:0044424,GO:0044429,GO:0044444,GO:0044446,GO:0044464,GO:0045229,GO:0051273,GO:0051275,GO:0070013,GO:0071554,GO:0071555,GO:0071704,GO:0071840,GO:0071852,GO:0071944,GO:1901575	-	ko:K01238	-	-	-	-	ko00000,ko01000	-	-	-	SUN
KAK5789746.1	N	N	N					Not tested				69781.S8BGL7	1.45e-182	521.0	KOG1685@1|root,KOG1685@2759|Eukaryota,38CAK@33154|Opisthokonta,3NU7W@4751|Fungi,3QMZN@4890|Ascomycota,20GAU@147545|Eurotiomycetes,3S5K6@5042|Eurotiales	4751|Fungi	S	Ribosomal protein L1p/L10e family	CIC1	GO:0000470,GO:0003674,GO:0003676,GO:0003723,GO:0005488,GO:0005515,GO:0005575,GO:0005622,GO:0005623,GO:0005634,GO:0005730,GO:0006139,GO:0006364,GO:0006396,GO:0006725,GO:0006807,GO:0008150,GO:0008152,GO:0009056,GO:0009057,GO:0009987,GO:0010467,GO:0016070,GO:0016072,GO:0019538,GO:0022613,GO:0030163,GO:0030490,GO:0030674,GO:0030684,GO:0030686,GO:0030687,GO:0031974,GO:0031981,GO:0032991,GO:0034470,GO:0034641,GO:0034660,GO:0042254,GO:0042273,GO:0042274,GO:0043170,GO:0043226,GO:0043227,GO:0043228,GO:0043229,GO:0043231,GO:0043232,GO:0043233,GO:0044085,GO:0044237,GO:0044238,GO:0044422,GO:0044424,GO:0044428,GO:0044446,GO:0044464,GO:0044877,GO:0046483,GO:0060090,GO:0070013,GO:0070628,GO:0071704,GO:0071840,GO:0090304,GO:0097159,GO:1901360,GO:1901363,GO:1901564,GO:1901565,GO:1901575,GO:1990904	-	ko:K14775,ko:K14783	-	-	-	-	ko00000,ko03009	-	-	-	Ribosomal_L1
KAK5789747.1	N	N	N					Not tested				36630.CADNFIAP00002556	2.14e-216	602.0	COG2025@1|root,KOG3954@2759|Eukaryota,38C7G@33154|Opisthokonta,3NVHF@4751|Fungi,3QKQU@4890|Ascomycota,20D4K@147545|Eurotiomycetes,3S7WR@5042|Eurotiales	4751|Fungi	C	Electron transfer flavoprotein	ETF1	GO:0000166,GO:0003674,GO:0003824,GO:0005488,GO:0005575,GO:0005622,GO:0005623,GO:0005737,GO:0005739,GO:0005759,GO:0006082,GO:0006091,GO:0006629,GO:0006631,GO:0006635,GO:0008150,GO:0008152,GO:0009055,GO:0009056,GO:0009062,GO:0009987,GO:0015980,GO:0016042,GO:0016054,GO:0016491,GO:0019395,GO:0019752,GO:0022900,GO:0022904,GO:0030258,GO:0031974,GO:0032787,GO:0033539,GO:0034440,GO:0036094,GO:0043167,GO:0043168,GO:0043226,GO:0043227,GO:0043229,GO:0043231,GO:0043233,GO:0043436,GO:0044237,GO:0044238,GO:0044242,GO:0044248,GO:0044255,GO:0044281,GO:0044282,GO:0044422,GO:0044424,GO:0044429,GO:0044444,GO:0044446,GO:0044464,GO:0045333,GO:0046395,GO:0048037,GO:0050660,GO:0050662,GO:0055114,GO:0070013,GO:0071704,GO:0072329,GO:0097159,GO:1901265,GO:1901363,GO:1901575	-	ko:K03522	-	-	-	-	ko00000,ko04147	-	-	-	ETF,ETF_alpha
KAK5789748.1	N	N	N					Not tested				69781.S7ZU80	0.0	1394.0	KOG1969@1|root,KOG1969@2759|Eukaryota,38BRP@33154|Opisthokonta,3NUFN@4751|Fungi,3QPIH@4890|Ascomycota,20BCP@147545|Eurotiomycetes,3S3IW@5042|Eurotiales	4751|Fungi	L	Sister chromatid cohesion factor (Chl12)	ctf18	GO:0000070,GO:0000228,GO:0000278,GO:0000280,GO:0000724,GO:0000725,GO:0000785,GO:0000790,GO:0000819,GO:0005575,GO:0005622,GO:0005623,GO:0005634,GO:0005657,GO:0005694,GO:0005737,GO:0005739,GO:0006139,GO:0006259,GO:0006260,GO:0006261,GO:0006270,GO:0006281,GO:0006302,GO:0006310,GO:0006725,GO:0006807,GO:0006950,GO:0006974,GO:0006996,GO:0007049,GO:0007059,GO:0007062,GO:0007064,GO:0008150,GO:0008152,GO:0009058,GO:0009059,GO:0009987,GO:0016043,GO:0022402,GO:0031390,GO:0031974,GO:0031981,GO:0032991,GO:0033554,GO:0034641,GO:0034645,GO:0035753,GO:0043170,GO:0043226,GO:0043227,GO:0043228,GO:0043229,GO:0043231,GO:0043232,GO:0043233,GO:0043570,GO:0043596,GO:0044237,GO:0044238,GO:0044249,GO:0044260,GO:0044422,GO:0044424,GO:0044427,GO:0044428,GO:0044444,GO:0044446,GO:0044454,GO:0044464,GO:0045005,GO:0046483,GO:0048285,GO:0050896,GO:0051276,GO:0051716,GO:0070013,GO:0071704,GO:0071840,GO:0090304,GO:0098813,GO:0140014,GO:1901360,GO:1901576,GO:1903047	-	ko:K11269	-	-	-	-	ko00000,ko03036	-	-	-	AAA
KAK5789750.1	N	N	N					Not tested				36651.K9FY38	1.45e-105	310.0	COG0625@1|root,KOG0867@2759|Eukaryota,39XP7@33154|Opisthokonta,3NVR6@4751|Fungi,3QSZQ@4890|Ascomycota,20T2Z@147545|Eurotiomycetes,3SF4X@5042|Eurotiales	4751|Fungi	O	Glutathione S-transferase, C-terminal domain	-	-	2.5.1.18	ko:K00799	ko00480,ko00980,ko00982,ko00983,ko01524,ko05200,ko05204,ko05225,ko05418,map00480,map00980,map00982,map00983,map01524,map05200,map05204,map05225,map05418	-	R03522,R07002,R07003,R07004,R07023,R07024,R07025,R07026,R07069,R07070,R07083,R07084,R07091,R07092,R07093,R07094,R07100,R07113,R07116,R08280,R09409,R11905	RC00004,RC00069,RC00840,RC00948,RC01704,RC01705,RC01706,RC01758,RC01759,RC01765,RC01767,RC01769,RC02243,RC02527,RC02939,RC02940,RC02942,RC02943,RC02944	ko00000,ko00001,ko01000,ko02000	1.A.12.2.2,1.A.12.3.2	-	-	GST_C,GST_C_3,GST_N,GST_N_3
KAK5789751.1	Y	Y	N					Non-effector			0.828	101852.XP_008088845.1	2.71e-30	130.0	2EB8W@1|root,2SHD2@2759|Eukaryota,39TDH@33154|Opisthokonta,3NVV2@4751|Fungi,3QMYY@4890|Ascomycota	4751|Fungi	S	Ankyrin and HET domain protein	-	-	-	-	-	-	-	-	-	-	-	-	HET
KAK5789752.1	N	N	N					Not tested				1108849.XP_002557503.1	6.25e-69	246.0	2DYDT@1|root,2S6UJ@2759|Eukaryota,3A11F@33154|Opisthokonta,3P1SV@4751|Fungi,3QS8B@4890|Ascomycota,20FRH@147545|Eurotiomycetes,3S3YS@5042|Eurotiales	4751|Fungi	-	-	-	-	-	-	-	-	-	-	-	-	-	-	Zn_clus
KAK5789753.1	N	N	N					Not tested				69781.S8BGQ4	1.66e-284	794.0	COG1061@1|root,2QT4U@2759|Eukaryota,38GE0@33154|Opisthokonta,3NWXY@4751|Fungi,3QQHS@4890|Ascomycota,20DPT@147545|Eurotiomycetes,3S43J@5042|Eurotiales	4751|Fungi	A	DEAD DEAH box helicase	irc3	GO:0000002,GO:0003674,GO:0003724,GO:0003824,GO:0004004,GO:0004386,GO:0005575,GO:0005622,GO:0005623,GO:0005634,GO:0005730,GO:0005737,GO:0005739,GO:0005759,GO:0006139,GO:0006259,GO:0006364,GO:0006396,GO:0006725,GO:0006807,GO:0006996,GO:0007005,GO:0008026,GO:0008094,GO:0008150,GO:0008152,GO:0008186,GO:0009987,GO:0010467,GO:0010501,GO:0016043,GO:0016070,GO:0016072,GO:0016462,GO:0016787,GO:0016817,GO:0016818,GO:0016887,GO:0017111,GO:0022613,GO:0031974,GO:0031981,GO:0032042,GO:0033676,GO:0034470,GO:0034641,GO:0034660,GO:0042254,GO:0042623,GO:0043170,GO:0043226,GO:0043227,GO:0043228,GO:0043229,GO:0043231,GO:0043232,GO:0043233,GO:0044085,GO:0044237,GO:0044238,GO:0044260,GO:0044422,GO:0044424,GO:0044428,GO:0044429,GO:0044444,GO:0044446,GO:0044464,GO:0046483,GO:0070013,GO:0070035,GO:0071704,GO:0071840,GO:0090304,GO:0140098,GO:1901360	-	ko:K17677	-	-	-	-	ko00000,ko01000,ko03029	-	-	-	Helicase_C,ResIII
KAK5789754.1	N	N	N					Not tested				1108849.XP_002561131.1	1.34e-195	542.0	COG0596@1|root,KOG4178@2759|Eukaryota,390XT@33154|Opisthokonta,3NZXB@4751|Fungi,3QJC1@4890|Ascomycota,20DBP@147545|Eurotiomycetes,3S5RC@5042|Eurotiales	4751|Fungi	I	Serine aminopeptidase, S33	-	-	-	-	-	-	-	-	-	-	-	-	Abhydrolase_1
KAK5789755.1	N	N	N					Not tested				1108849.XP_002569172.1	7.99e-146	438.0	COG0318@1|root,KOG1176@2759|Eukaryota,38D90@33154|Opisthokonta,3NWZC@4751|Fungi,3QR0I@4890|Ascomycota,20BI7@147545|Eurotiomycetes,3S69K@5042|Eurotiales	4751|Fungi	I	AMP-binding enzyme C-terminal domain	-	-	-	-	-	-	-	-	-	-	-	-	AMP-binding,AMP-binding_C
KAK5789756.1	N	N	N					Not tested				5062.CADAORAP00011737	7.49e-159	451.0	arCOG09106@1|root,2SMBA@2759|Eukaryota,3AH8Z@33154|Opisthokonta,3PAP2@4751|Fungi,3R14K@4890|Ascomycota,20M1B@147545|Eurotiomycetes,3SBKM@5042|Eurotiales	4751|Fungi	S	Acetoacetate decarboxylase (ADC)	-	-	-	-	-	-	-	-	-	-	-	-	ADC
KAK5789757.1	N	N	N					Not tested				5062.CADAORAP00011738	1.95e-86	259.0	COG0693@1|root,2RZ3Y@2759|Eukaryota,39ZF9@33154|Opisthokonta,3P1HD@4751|Fungi,3QTFH@4890|Ascomycota	4751|Fungi	S	ThiJ PfpI family protein	-	-	4.2.1.130	ko:K22211	ko00620,ko01120,map00620,map01120	-	R09796	RC02658	ko00000,ko00001,ko01000	-	-	-	DJ-1_PfpI
KAK5789758.1	N	N	N					Not tested				69781.S7ZX72	7.99e-312	858.0	COG1012@1|root,KOG2456@2759|Eukaryota,38CW8@33154|Opisthokonta,3NV38@4751|Fungi,3QKJV@4890|Ascomycota,20EN9@147545|Eurotiomycetes,3S5R1@5042|Eurotiales	4751|Fungi	C	Belongs to the aldehyde dehydrogenase family	HFD1	GO:0003674,GO:0003824,GO:0004028,GO:0004029,GO:0005575,GO:0005622,GO:0005623,GO:0005737,GO:0005739,GO:0005740,GO:0005741,GO:0005768,GO:0005783,GO:0005811,GO:0006081,GO:0006082,GO:0006520,GO:0006570,GO:0006629,GO:0006643,GO:0006665,GO:0006725,GO:0006732,GO:0006733,GO:0006743,GO:0006744,GO:0006807,GO:0008150,GO:0008152,GO:0009056,GO:0009058,GO:0009072,GO:0009108,GO:0009987,GO:0012505,GO:0016020,GO:0016021,GO:0016491,GO:0016620,GO:0016903,GO:0018484,GO:0019752,GO:0019867,GO:0031090,GO:0031224,GO:0031300,GO:0031301,GO:0031306,GO:0031307,GO:0031410,GO:0031966,GO:0031967,GO:0031968,GO:0031975,GO:0031982,GO:0032180,GO:0032592,GO:0042180,GO:0042181,GO:0043226,GO:0043227,GO:0043228,GO:0043229,GO:0043231,GO:0043232,GO:0043436,GO:0044237,GO:0044238,GO:0044248,GO:0044249,GO:0044255,GO:0044281,GO:0044283,GO:0044422,GO:0044424,GO:0044425,GO:0044429,GO:0044444,GO:0044446,GO:0044455,GO:0044464,GO:0046185,GO:0047770,GO:0051186,GO:0051188,GO:0055114,GO:0071704,GO:0097708,GO:0098573,GO:0098588,GO:0098805,GO:1901360,GO:1901564,GO:1901575,GO:1901576,GO:1901605,GO:1901661,GO:1901663	1.2.1.3,1.2.1.5,1.2.1.82	ko:K00128,ko:K00129,ko:K17819	ko00010,ko00053,ko00071,ko00280,ko00310,ko00330,ko00340,ko00350,ko00360,ko00380,ko00410,ko00561,ko00620,ko00625,ko00903,ko00906,ko00980,ko00981,ko00982,ko01100,ko01110,ko01120,ko01130,ko05204,map00010,map00053,map00071,map00280,map00310,map00330,map00340,map00350,map00360,map00380,map00410,map00561,map00620,map00625,map00903,map00906,map00980,map00981,map00982,map01100,map01110,map01120,map01130,map05204	M00135	R00264,R00631,R00710,R00711,R00904,R01752,R01986,R02536,R02537,R02549,R02678,R02695,R02697,R02940,R02957,R03283,R03300,R03302,R03869,R04065,R04506,R04882,R04883,R04888,R04889,R04891,R04892,R04903,R04996,R05050,R05237,R05238,R05286,R06366,R07104,R08146,R08282,R08283,R08307,R09783	RC00047,RC00071,RC00080,RC00186,RC00218,RC00242,RC00254,RC00816,RC01500,RC01735	ko00000,ko00001,ko00002,ko01000	-	-	-	Aldedh
KAK5789759.1	N	N	N					Not tested				162425.CADANIAP00006395	1.32e-143	417.0	COG0604@1|root,KOG1198@2759|Eukaryota,38G12@33154|Opisthokonta,3NX3C@4751|Fungi,3QMAW@4890|Ascomycota,20AQ8@147545|Eurotiomycetes,3S79S@5042|Eurotiales	4751|Fungi	C	Zinc-binding oxidoreductase	-	-	-	-	-	-	-	-	-	-	-	-	ADH_N,ADH_zinc_N
KAK5789760.1	N	N	N					Not tested				1108849.XP_002568276.1	0.0	2249.0	2D1DH@1|root,2SHQA@2759|Eukaryota,3AHI9@33154|Opisthokonta,3P28N@4751|Fungi,3QU55@4890|Ascomycota,20IDV@147545|Eurotiomycetes	4751|Fungi	-	-	-	-	-	-	-	-	-	-	-	-	-	-	-
KAK5789761.1	Y	Y	N					Non-effector			0.752	64363.EME38607	2.05e-139	411.0	2C2B4@1|root,2T72F@2759|Eukaryota,3AFAZ@33154|Opisthokonta,3PB9N@4751|Fungi,3R226@4890|Ascomycota,204H3@147541|Dothideomycetes,3MI0K@451867|Dothideomycetidae	4751|Fungi	S	Peroxidase, family 2	-	-	-	-	-	-	-	-	-	-	-	-	Peroxidase_2
KAK5789762.1	Y	Y	Y	AA3_2	AA	1.0	2.8e-104	Non-effector			0.959	264951.V5G1S1	0.0	935.0	COG2303@1|root,KOG1238@2759|Eukaryota,39T59@33154|Opisthokonta,3NWR9@4751|Fungi,3QNXB@4890|Ascomycota,20KAY@147545|Eurotiomycetes,3S7HG@5042|Eurotiales	4751|Fungi	E	GMC oxidoreductase	-	-	1.1.99.1	ko:K00108	ko00260,ko01100,map00260,map01100	M00555	R01025	RC00087	ko00000,ko00001,ko00002,ko01000	-	-	-	GMC_oxred_C,GMC_oxred_N,NAD_binding_8,Pyr_redox_2
KAK5789763.1	N	N	N					Not tested				5061.CADANGAP00009850	2.74e-261	731.0	KOG0255@1|root,KOG0255@2759|Eukaryota,3AEHF@33154|Opisthokonta,3PA5Q@4751|Fungi,3R0YU@4890|Ascomycota,20KEI@147545|Eurotiomycetes,3S517@5042|Eurotiales	4751|Fungi	S	Major Facilitator Superfamily	-	-	-	ko:K08158	-	-	-	-	ko00000,ko02000	2.A.1.2.17,2.A.1.2.35,2.A.1.2.6	-	-	MFS_1
KAK5789764.1	N	N	N					Not tested				1108849.XP_002562563.1	1.84e-76	235.0	2BXR4@1|root,2SHC5@2759|Eukaryota,39YK0@33154|Opisthokonta,3NYJW@4751|Fungi,3QRR7@4890|Ascomycota,20M7N@147545|Eurotiomycetes,3SAHY@5042|Eurotiales	4751|Fungi	S	Telomere recombination	-	-	-	-	-	-	-	-	-	-	-	-	Sua5_yciO_yrdC
KAK5789765.1	N	N	N					Not tested				92637.XP_007807295.1	1.64e-171	490.0	COG0473@1|root,KOG0786@2759|Eukaryota,39UE3@33154|Opisthokonta,3P0CQ@4751|Fungi,3QMYA@4890|Ascomycota,215VY@147550|Sordariomycetes,3TKGE@5125|Hypocreales,3G4Z2@34397|Clavicipitaceae	4751|Fungi	E	Belongs to the isocitrate and isopropylmalate dehydrogenases family	-	-	1.1.1.85	ko:K00052	ko00290,ko00660,ko01100,ko01110,ko01210,ko01230,map00290,map00660,map01100,map01110,map01210,map01230	M00432,M00535	R00994,R04426,R10052	RC00084,RC00417,RC03036	br01601,ko00000,ko00001,ko00002,ko01000	-	-	-	Iso_dh
KAK5789766.1	N	N	N					Not tested				37727.XP_002152096.1	1.51e-132	381.0	COG1028@1|root,KOG0725@2759|Eukaryota,38H5T@33154|Opisthokonta,3NZQ8@4751|Fungi,3QSW5@4890|Ascomycota,20GC3@147545|Eurotiomycetes,3S5YZ@5042|Eurotiales	4751|Fungi	Q	Oxidoreductase, short-chain dehydrogenase reductase family	-	-	-	-	-	-	-	-	-	-	-	-	adh_short_C2
KAK5789767.1	N	N	N					Not tested				33178.CADATEAP00003193	0.0	1111.0	KOG1721@1|root,KOG1721@2759|Eukaryota,39YQC@33154|Opisthokonta,3NWUF@4751|Fungi,3QRQC@4890|Ascomycota,20EQV@147545|Eurotiomycetes,3S8EW@5042|Eurotiales	4751|Fungi	IQ	Fungal specific transcription factor domain	-	-	-	-	-	-	-	-	-	-	-	-	Fungal_trans,Zn_clus,zf-C2H2
KAK5789768.1	N	N	N					Not tested				148304.MAPG_00170T0	4.76e-169	481.0	2D1PH@1|root,2SISN@2759|Eukaryota,39KDA@33154|Opisthokonta,3Q4RV@4751|Fungi,3RN1N@4890|Ascomycota,21R8M@147550|Sordariomycetes	4751|Fungi	S	Putative cyclase	-	-	-	-	-	-	-	-	-	-	-	-	Cyclase
KAK5789769.1	N	N	N					Not tested				28564.XP_002481140.1	0.0	877.0	KOG0254@1|root,KOG0254@2759|Eukaryota,38EV8@33154|Opisthokonta,3NUV4@4751|Fungi,3QS9Y@4890|Ascomycota,20AFJ@147545|Eurotiomycetes,3S55T@5042|Eurotiales	4751|Fungi	P	Belongs to the major facilitator superfamily. Sugar transporter (TC 2.A.1.1) family	-	-	-	-	-	-	-	-	-	-	-	-	Sugar_tr
KAK5789770.1	N	N	N					Not tested				33178.CADATEAP00003191	1.36e-277	767.0	COG1012@1|root,KOG2451@2759|Eukaryota,38CKE@33154|Opisthokonta,3NYUA@4751|Fungi,3QS4H@4890|Ascomycota,20EZD@147545|Eurotiomycetes,3S4C5@5042|Eurotiales	4751|Fungi	C	Aldehyde dehydrogenase family	-	-	-	-	-	-	-	-	-	-	-	-	Aldedh
KAK5789771.1	N	N	N					Not tested				5061.CADANGAP00004954	1.39e-55	191.0	2D2GW@1|root,2SMV0@2759|Eukaryota,3AJT8@33154|Opisthokonta,3PDEJ@4751|Fungi,3QVHX@4890|Ascomycota,20H5V@147545|Eurotiomycetes,3S8RF@5042|Eurotiales	4751|Fungi	S	integral membrane protein	-	-	-	-	-	-	-	-	-	-	-	-	-
KAK5789772.1	N	N	N					Not tested				1108849.XP_002568688.1	3.74e-42	159.0	2EC31@1|root,2SI1I@2759|Eukaryota,3AF9Y@33154|Opisthokonta,3PPUR@4751|Fungi,3R96D@4890|Ascomycota,20Q0H@147545|Eurotiomycetes,3SA09@5042|Eurotiales	4751|Fungi	-	-	-	-	-	-	-	-	-	-	-	-	-	-	-
KAK5789773.1	N	N	N					Not tested				5145.XP_001910690.1	1.14e-05	52.4	2C3GK@1|root,2R914@2759|Eukaryota,38KYP@33154|Opisthokonta,3PNUP@4751|Fungi,3R82E@4890|Ascomycota,21FX5@147550|Sordariomycetes	4751|Fungi	-	-	-	-	-	-	-	-	-	-	-	-	-	-	-
KAK5789774.1	N	N	N					Not tested				5061.CADANGAP00009888	6.52e-297	820.0	COG2072@1|root,KOG1399@2759|Eukaryota,39US4@33154|Opisthokonta,3NZVW@4751|Fungi,3QRT0@4890|Ascomycota,20ASU@147545|Eurotiomycetes	4751|Fungi	Q	Pyridine nucleotide-disulphide oxidoreductase	-	-	-	-	-	-	-	-	-	-	-	-	FMO-like,Pyr_redox_2,Pyr_redox_3
KAK5789775.1	N	N	N					Not tested				5061.CADANGAP00009889	2.07e-257	720.0	COG0477@1|root,KOG2533@2759|Eukaryota,38EDR@33154|Opisthokonta,3NU3S@4751|Fungi,3QSFD@4890|Ascomycota,20M6K@147545|Eurotiomycetes,3SEYK@5042|Eurotiales	4751|Fungi	G	Major Facilitator Superfamily	-	-	-	-	-	-	-	-	-	-	-	-	MFS_1
KAK5789776.1	N	N	N					Not tested				33178.CADATEAP00000122	1e-179	506.0	COG2272@1|root,KOG1516@2759|Eukaryota,39RK7@33154|Opisthokonta,3NU9S@4751|Fungi,3QSNW@4890|Ascomycota,20SVE@147545|Eurotiomycetes	4751|Fungi	I	alpha/beta hydrolase fold	-	-	-	-	-	-	-	-	-	-	-	-	Abhydrolase_3
KAK5789777.1	N	N	N					Not tested				5059.CADAFLAP00000716	7.38e-170	475.0	COG0412@1|root,KOG3043@2759|Eukaryota,38HXU@33154|Opisthokonta,3NUGF@4751|Fungi,3QPPG@4890|Ascomycota,20C9Y@147545|Eurotiomycetes,3S5D7@5042|Eurotiales	4751|Fungi	Q	dienelactone hydrolase	-	GO:0005575,GO:0005622,GO:0005623,GO:0005737,GO:0044424,GO:0044464	-	-	-	-	-	-	-	-	-	-	DLH
KAK5789778.1	N	N	N					Not tested				5059.CADAFLAP00000714	0.0	1209.0	2C7U1@1|root,2RBGV@2759|Eukaryota,39XZ7@33154|Opisthokonta,3P1DV@4751|Fungi,3QQZJ@4890|Ascomycota	4751|Fungi	K	Fungal specific transcription factor domain	STB4	GO:0000429,GO:0000436,GO:0000976,GO:0000977,GO:0000978,GO:0000981,GO:0000982,GO:0000987,GO:0001012,GO:0001067,GO:0001077,GO:0001228,GO:0003674,GO:0003676,GO:0003677,GO:0003690,GO:0003700,GO:0005488,GO:0005575,GO:0005622,GO:0005623,GO:0005634,GO:0005737,GO:0005739,GO:0006139,GO:0006351,GO:0006355,GO:0006357,GO:0006366,GO:0006725,GO:0006807,GO:0007154,GO:0007584,GO:0008150,GO:0008152,GO:0009058,GO:0009059,GO:0009605,GO:0009889,GO:0009891,GO:0009893,GO:0009987,GO:0009991,GO:0010467,GO:0010468,GO:0010556,GO:0010557,GO:0010604,GO:0010628,GO:0016070,GO:0018130,GO:0019219,GO:0019222,GO:0019438,GO:0031323,GO:0031325,GO:0031326,GO:0031328,GO:0031667,GO:0031668,GO:0031669,GO:0031670,GO:0032774,GO:0034641,GO:0034645,GO:0034654,GO:0042221,GO:0043170,GO:0043226,GO:0043227,GO:0043229,GO:0043231,GO:0043565,GO:0044212,GO:0044237,GO:0044238,GO:0044249,GO:0044260,GO:0044271,GO:0044424,GO:0044444,GO:0044464,GO:0045893,GO:0045935,GO:0045944,GO:0045990,GO:0045991,GO:0046483,GO:0048518,GO:0048522,GO:0050789,GO:0050794,GO:0050896,GO:0051171,GO:0051173,GO:0051252,GO:0051254,GO:0051716,GO:0060255,GO:0061413,GO:0061414,GO:0065007,GO:0070887,GO:0071496,GO:0071704,GO:0080090,GO:0090304,GO:0097159,GO:0097659,GO:0140110,GO:1901360,GO:1901362,GO:1901363,GO:1901576,GO:1902680,GO:1903506,GO:1903508,GO:1990837,GO:2000112,GO:2001141	-	-	-	-	-	-	-	-	-	-	Fungal_trans,Zn_clus
KAK5789779.1	N	N	N					Not tested				5059.CADAFLAP00000713	2.58e-84	252.0	KOG3995@1|root,KOG3995@2759|Eukaryota,38H2Q@33154|Opisthokonta,3P1R4@4751|Fungi,3QMVE@4890|Ascomycota,20BD2@147545|Eurotiomycetes	4751|Fungi	E	Catalyzes the oxidative ring opening of 3- hydroxyanthranilate to 2-amino-3-carboxymuconate semialdehyde, which spontaneously cyclizes to quinolinate	BNA1	-	1.13.11.6	ko:K00452	ko00380,ko01100,map00380,map01100	M00038	R02665	RC00387	ko00000,ko00001,ko00002,ko01000	-	-	-	3-HAO
KAK5789780.1	N	N	N					Not tested				5059.CADAFLAP00000712	1.25e-282	775.0	COG2159@1|root,KOG4245@2759|Eukaryota,38BZU@33154|Opisthokonta,3NWQ1@4751|Fungi,3QRDS@4890|Ascomycota	4751|Fungi	S	2-amino-3-carboxymuconate-6-semialdehyde decarboxylase	-	-	4.1.1.45	ko:K03392	ko00380,ko01100,map00380,map01100	M00038	R04323	RC00779	ko00000,ko00001,ko00002,ko01000	-	-	-	Amidohydro_2
KAK5789781.1	N	N	N					Not tested				5062.CADAORAP00002613	2.52e-75	239.0	COG1012@1|root,KOG2450@2759|Eukaryota,38CDB@33154|Opisthokonta,3NW4N@4751|Fungi,3QRF9@4890|Ascomycota	4751|Fungi	E	Belongs to the aldehyde dehydrogenase family	-	-	-	-	-	-	-	-	-	-	-	-	Aldedh
KAK5789782.1	N	N	N					Not tested				5062.CADAORAP00002613	1.79e-191	541.0	COG1012@1|root,KOG2450@2759|Eukaryota,38CDB@33154|Opisthokonta,3NW4N@4751|Fungi,3QRF9@4890|Ascomycota	4751|Fungi	E	Belongs to the aldehyde dehydrogenase family	-	-	-	-	-	-	-	-	-	-	-	-	Aldedh
KAK5789783.1	N	N	N					Not tested				5059.CADAFLAP00000710	1.27e-104	303.0	2D2U9@1|root,2SP1B@2759|Eukaryota,3A35E@33154|Opisthokonta,3P34S@4751|Fungi,3QVCI@4890|Ascomycota,20MRT@147545|Eurotiomycetes,3S94M@5042|Eurotiales	4751|Fungi	S	L-PSP endoribonuclease family protein	-	-	-	-	-	-	-	-	-	-	-	-	Ribonuc_L-PSP
KAK5789784.1	N	N	N					Not tested				5062.CADAORAP00002611	0.0	882.0	COG5383@1|root,2QV4Z@2759|Eukaryota,39SNB@33154|Opisthokonta,3NZ9J@4751|Fungi,3QRV6@4890|Ascomycota,20GAM@147545|Eurotiomycetes	4751|Fungi	S	DUF1338	-	-	-	-	-	-	-	-	-	-	-	-	DUF1338
KAK5789785.1	N	N	N					Not tested				5062.CADAORAP00002610	9.1e-218	603.0	COG0604@1|root,KOG1197@2759|Eukaryota,38TSA@33154|Opisthokonta,3NV2G@4751|Fungi,3QN1S@4890|Ascomycota,20CMA@147545|Eurotiomycetes,3S3GU@5042|Eurotiales	4751|Fungi	C	Quinone oxidoreductase	-	-	1.6.5.5	ko:K00344	-	-	-	-	ko00000,ko01000	-	-	-	ADH_N,ADH_zinc_N
KAK5789786.1	N	N	N					Not tested				117187.FVEG_14007T0	5.49e-123	371.0	29GQM@1|root,2RPX4@2759|Eukaryota,39RZ6@33154|Opisthokonta,3NYSZ@4751|Fungi,3QRPA@4890|Ascomycota,218BJ@147550|Sordariomycetes,3TQ1P@5125|Hypocreales,1FXHB@110618|Nectriaceae	4751|Fungi	S	Domain of unknown function (DUF4419)	-	-	-	-	-	-	-	-	-	-	-	-	DUF4419
KAK5789787.1	N	N	N					Not tested				5061.CADANGAP00007416	3.71e-184	515.0	KOG4569@1|root,KOG4569@2759|Eukaryota,39S2Q@33154|Opisthokonta,3P4IB@4751|Fungi,3QWMA@4890|Ascomycota,20SVC@147545|Eurotiomycetes,3S9DI@5042|Eurotiales	4751|Fungi	G	Involved in degradation of plant cell walls. Hydrolyzes the feruloyl-arabinose ester bond in arabinoxylans, and the feruloyl-galactose ester bond in pectin	-	GO:0000272,GO:0001871,GO:0003674,GO:0003824,GO:0005488,GO:0005575,GO:0005576,GO:0005975,GO:0005976,GO:0006073,GO:0008150,GO:0008152,GO:0009056,GO:0009057,GO:0009251,GO:0009987,GO:0010383,GO:0010393,GO:0010410,GO:0016052,GO:0016787,GO:0016788,GO:0016998,GO:0017144,GO:0030243,GO:0030245,GO:0030246,GO:0030247,GO:0030248,GO:0030600,GO:0042737,GO:0043170,GO:0044036,GO:0044042,GO:0044237,GO:0044238,GO:0044247,GO:0044248,GO:0044260,GO:0044262,GO:0044264,GO:0044275,GO:0044347,GO:0045488,GO:0045490,GO:0045491,GO:0045493,GO:0051273,GO:0051275,GO:0052689,GO:0071554,GO:0071704,GO:1901575	3.1.1.73	ko:K21016	-	-	-	-	ko00000,ko01000	-	-	-	Lipase_3
KAK5789788.1	N	N	N					Not tested				69781.S8BBV3	2.3e-132	380.0	COG0693@1|root,2QTD3@2759|Eukaryota,38GU9@33154|Opisthokonta,3NZGR@4751|Fungi,3QU8Y@4890|Ascomycota,20K54@147545|Eurotiomycetes,3S7K0@5042|Eurotiales	4751|Fungi	S	ThiJ PfpI family protein	-	-	-	-	-	-	-	-	-	-	-	-	DJ-1_PfpI,ThiJ_like
KAK5789789.1	N	N	N					Not tested				746128.CADAFUBP00003326	2.19e-123	377.0	2ECQW@1|root,2SII6@2759|Eukaryota,39UIY@33154|Opisthokonta,3P0XF@4751|Fungi,3QT7A@4890|Ascomycota,20BFD@147545|Eurotiomycetes,3S7C3@5042|Eurotiales	4751|Fungi	-	-	-	-	-	-	-	-	-	-	-	-	-	-	APH
KAK5789790.1	N	N	N					Not tested				1108849.XP_002562526.1	1.37e-197	552.0	COG1088@1|root,KOG0747@2759|Eukaryota,38I61@33154|Opisthokonta,3NUIF@4751|Fungi,3QQ0V@4890|Ascomycota,20Q5E@147545|Eurotiomycetes,3SAUZ@5042|Eurotiales	4751|Fungi	G	RmlD substrate binding domain	-	-	-	-	-	-	-	-	-	-	-	-	Epimerase
KAK5789791.1	N	N	N					Not tested				33178.CADATEAP00002154	5.95e-24	102.0	28HWF@1|root,2QQ7D@2759|Eukaryota,39V84@33154|Opisthokonta,3NYN9@4751|Fungi,3R1XJ@4890|Ascomycota,20S3I@147545|Eurotiomycetes	4751|Fungi	S	Protein of unknown function (DUF3433)	-	-	-	-	-	-	-	-	-	-	-	-	DUF3433
KAK5789792.1	N	N	N					Not tested				33178.CADATEAP00002154	1.1e-298	875.0	28HWF@1|root,2QQ7D@2759|Eukaryota,39V84@33154|Opisthokonta,3NYN9@4751|Fungi,3R1XJ@4890|Ascomycota,20S3I@147545|Eurotiomycetes	4751|Fungi	S	Protein of unknown function (DUF3433)	-	-	-	-	-	-	-	-	-	-	-	-	DUF3433
KAK5789793.1	N	N	N					Not tested				1108849.XP_002567959.1	2.7e-212	589.0	COG0667@1|root,KOG1575@2759|Eukaryota,38GAH@33154|Opisthokonta,3NW7Y@4751|Fungi,3QNN5@4890|Ascomycota,20K0M@147545|Eurotiomycetes,3S43K@5042|Eurotiales	4751|Fungi	C	Aldo-keto reductase (YakC)	-	-	-	-	-	-	-	-	-	-	-	-	Aldo_ket_red
KAK5789794.1	Y	Y	N					Non-effector			0.872	1108849.XP_002560815.1	0.0	886.0	COG0277@1|root,KOG4730@2759|Eukaryota,39K7Q@33154|Opisthokonta,3Q4KI@4751|Fungi,3RMUS@4890|Ascomycota,20UBE@147545|Eurotiomycetes,3SE9C@5042|Eurotiales	4751|Fungi	V	D-arabinono-1,4-lactone oxidase activity	-	-	-	-	-	-	-	-	-	-	-	-	ALO,FAD_binding_4
KAK5789796.1	Y	Y	N					Apoplastic/cytoplasmic effector	0.546	0.925		5334.XP_003033394.1	0.000127	46.2	2CSRS@1|root,2RCWV@2759|Eukaryota,3AYXW@33154|Opisthokonta,3PK1K@4751|Fungi,3V9JV@5204|Basidiomycota,22C8Z@155619|Agaricomycetes	4751|Fungi	-	-	-	-	-	-	-	-	-	-	-	-	-	-	-
KAK5789797.1	N	N	N					Not tested				69781.S7ZYY4	1.41e-57	201.0	COG2114@1|root,KOG0618@2759|Eukaryota,38GSJ@33154|Opisthokonta,3NUNK@4751|Fungi,3QQ0J@4890|Ascomycota,20BH3@147545|Eurotiomycetes,3S6BV@5042|Eurotiales	4751|Fungi	T	Adenylate cyclase	-	GO:0005575,GO:0005623,GO:0005886,GO:0007154,GO:0007165,GO:0007186,GO:0008150,GO:0009987,GO:0016020,GO:0023052,GO:0044464,GO:0050789,GO:0050794,GO:0050896,GO:0051716,GO:0065007,GO:0071944	4.6.1.1	ko:K01768	ko00230,ko02025,ko04113,ko04213,map00230,map02025,map04113,map04213	M00695	R00089,R00434	RC00295	ko00000,ko00001,ko00002,ko01000	-	-	-	Ad_cyc_g-alpha,Guanylate_cyc,LRR_8,PP2C,RA
KAK5789798.1	N	N	N					Not tested				5059.CADAFLAP00006672	6.09e-138	423.0	2AK47@1|root,2RZ8N@2759|Eukaryota,3A21U@33154|Opisthokonta,3NZIS@4751|Fungi,3QSXY@4890|Ascomycota,20KPJ@147545|Eurotiomycetes,3SEMI@5042|Eurotiales	4751|Fungi	S	Protein of unknown function (DUF3176)	-	-	-	-	-	-	-	-	-	-	-	-	DUF3176
KAK5789799.1	Y	Y	N					Non-effector			0.907	5145.XP_001904290.1	8.11e-100	321.0	COG2272@1|root,KOG4389@2759|Eukaryota,38BW2@33154|Opisthokonta,3NWXI@4751|Fungi,3QRM0@4890|Ascomycota,2133W@147550|Sordariomycetes	4751|Fungi	G	Belongs to the type-B carboxylesterase lipase family	-	-	-	-	-	-	-	-	-	-	-	-	COesterase,TB2_DP1_HVA22
KAK5789800.1	N	N	N					Not tested				36651.K9G2F6	3.87e-95	285.0	COG0693@1|root,2S46I@2759|Eukaryota,3A0RA@33154|Opisthokonta,3P2GY@4751|Fungi,3QU7F@4890|Ascomycota,20HAJ@147545|Eurotiomycetes,3SDXX@5042|Eurotiales	4751|Fungi	S	DJ-1/PfpI family	-	-	-	-	-	-	-	-	-	-	-	-	DJ-1_PfpI
KAK5789801.1	N	N	N					Not tested				162425.CADANIAP00004528	1.16e-173	520.0	COG1028@1|root,COG1902@1|root,KOG0134@2759|Eukaryota,KOG1200@2759|Eukaryota,38EN0@33154|Opisthokonta,3NUI7@4751|Fungi,3QN2G@4890|Ascomycota,20F9J@147545|Eurotiomycetes	4751|Fungi	C	NADH:flavin oxidoreductase / NADH oxidase family	-	GO:0008150,GO:0009636,GO:0009987,GO:0042221,GO:0050896,GO:0051716,GO:0070887,GO:0097237,GO:0098754,GO:1990748	1.6.99.1	ko:K00354	-	-	R00282	RC00001	ko00000,ko01000	-	-	-	Oxidored_FMN
KAK5789802.1	N	N	N					Not tested				69781.S8B611	0.0	1831.0	COG0488@1|root,KOG1242@1|root,KOG0062@2759|Eukaryota,KOG1242@2759|Eukaryota,38GJ3@33154|Opisthokonta,3NWIQ@4751|Fungi,3QJH9@4890|Ascomycota,20EC3@147545|Eurotiomycetes,3S46P@5042|Eurotiales	4751|Fungi	EJ	Elongation factor	TEF3	GO:0000166,GO:0002181,GO:0002182,GO:0003674,GO:0003676,GO:0003723,GO:0003746,GO:0003824,GO:0003924,GO:0005488,GO:0005524,GO:0005575,GO:0005618,GO:0005622,GO:0005623,GO:0005737,GO:0005829,GO:0005840,GO:0005886,GO:0006412,GO:0006414,GO:0006415,GO:0006518,GO:0006807,GO:0008135,GO:0008144,GO:0008150,GO:0008152,GO:0009058,GO:0009059,GO:0009277,GO:0009986,GO:0009987,GO:0010467,GO:0010494,GO:0016020,GO:0016043,GO:0016462,GO:0016787,GO:0016817,GO:0016818,GO:0016887,GO:0017076,GO:0017111,GO:0019538,GO:0022411,GO:0022626,GO:0030312,GO:0030445,GO:0030554,GO:0032553,GO:0032555,GO:0032559,GO:0032984,GO:0032991,GO:0034641,GO:0034645,GO:0035639,GO:0035770,GO:0036094,GO:0036464,GO:0043043,GO:0043167,GO:0043168,GO:0043170,GO:0043226,GO:0043228,GO:0043229,GO:0043232,GO:0043603,GO:0043604,GO:0043624,GO:0043933,GO:0044237,GO:0044238,GO:0044249,GO:0044260,GO:0044267,GO:0044271,GO:0044424,GO:0044444,GO:0044445,GO:0044464,GO:0071704,GO:0071840,GO:0071944,GO:0097159,GO:0097367,GO:1901265,GO:1901363,GO:1901564,GO:1901566,GO:1901576,GO:1990904	-	ko:K03235	-	-	-	-	ko00000,ko03012	-	-	-	ABC_tran
KAK5789803.1	N	N	N					Not tested				1108849.XP_002557508.1	0.0	1902.0	KOG3724@1|root,KOG3724@2759|Eukaryota,397RS@33154|Opisthokonta,3NVMH@4751|Fungi,3QMXJ@4890|Ascomycota,20EIV@147545|Eurotiomycetes,3S4KT@5042|Eurotiales	4751|Fungi	U	GPI maturation protein (Bst1)	BST1	GO:0003674,GO:0003824,GO:0005575,GO:0005622,GO:0005623,GO:0005737,GO:0005783,GO:0005789,GO:0006505,GO:0006508,GO:0006511,GO:0006621,GO:0006629,GO:0006643,GO:0006644,GO:0006650,GO:0006664,GO:0006793,GO:0006796,GO:0006807,GO:0006810,GO:0006888,GO:0006950,GO:0006996,GO:0008104,GO:0008150,GO:0008152,GO:0009056,GO:0009057,GO:0009272,GO:0009405,GO:0009605,GO:0009607,GO:0009987,GO:0010033,GO:0010243,GO:0010498,GO:0012505,GO:0016020,GO:0016021,GO:0016043,GO:0016050,GO:0016192,GO:0016787,GO:0016788,GO:0019538,GO:0019637,GO:0019941,GO:0020012,GO:0030163,GO:0030433,GO:0030682,GO:0031224,GO:0031984,GO:0032507,GO:0033036,GO:0033365,GO:0033554,GO:0034367,GO:0034368,GO:0034613,GO:0034976,GO:0035437,GO:0036503,GO:0042175,GO:0042221,GO:0042546,GO:0043161,GO:0043170,GO:0043207,GO:0043226,GO:0043227,GO:0043229,GO:0043231,GO:0043632,GO:0043933,GO:0044085,GO:0044237,GO:0044238,GO:0044248,GO:0044255,GO:0044257,GO:0044260,GO:0044265,GO:0044267,GO:0044403,GO:0044413,GO:0044415,GO:0044419,GO:0044422,GO:0044424,GO:0044425,GO:0044432,GO:0044444,GO:0044446,GO:0044464,GO:0045185,GO:0046486,GO:0046488,GO:0046907,GO:0048193,GO:0050185,GO:0050896,GO:0051179,GO:0051234,GO:0051235,GO:0051603,GO:0051641,GO:0051649,GO:0051651,GO:0051701,GO:0051704,GO:0051707,GO:0051716,GO:0051805,GO:0051807,GO:0051832,GO:0051834,GO:0052173,GO:0052200,GO:0052564,GO:0052572,GO:0052689,GO:0065007,GO:0065008,GO:0070727,GO:0070972,GO:0071554,GO:0071704,GO:0071825,GO:0071840,GO:0071852,GO:0072595,GO:0075136,GO:0098827,GO:1901135,GO:1901564,GO:1901565,GO:1901575,GO:1901698,GO:1903509	-	ko:K05294	ko00563,ko01100,map00563,map01100	-	-	-	ko00000,ko00001,ko01000	-	-	-	PGAP1
KAK5789804.1	N	N	N					Not tested				5061.CADANGAP00007080	0.0	932.0	COG2041@1|root,KOG0535@2759|Eukaryota,39TG7@33154|Opisthokonta,3NUSD@4751|Fungi,3QPI1@4890|Ascomycota,20EFS@147545|Eurotiomycetes,3S4UZ@5042|Eurotiales	4751|Fungi	C	Mo-co oxidoreductase dimerisation domain	-	-	1.8.3.1	ko:K00387	ko00920,ko01100,ko01120,map00920,map01100,map01120	-	R00533	RC00168	ko00000,ko00001,ko01000	-	-	-	Mo-co_dimer,Oxidored_molyb
KAK5789805.1	N	N	N					Not tested				746128.CADAFUBP00001541	1.33e-189	536.0	COG2896@1|root,KOG2876@2759|Eukaryota,38F0A@33154|Opisthokonta,3NV9S@4751|Fungi,3QMES@4890|Ascomycota,20C2S@147545|Eurotiomycetes,3S7Q6@5042|Eurotiales	4751|Fungi	H	Molybdopterin cofactor biosynthetic protein	-	-	4.1.99.22,4.6.1.17	ko:K03637,ko:K03639,ko:K20967	ko00790,ko01100,ko04122,map00790,map01100,map04122	-	R09394,R11372	RC03420,RC03425	ko00000,ko00001,ko01000	-	-	-	Fer4_12,MoaC,Mob_synth_C,Radical_SAM
KAK5789806.1	N	N	N					Not tested				264951.V5F889	8e-168	489.0	2EG0I@1|root,2RCH9@2759|Eukaryota,38H1F@33154|Opisthokonta,3NWWQ@4751|Fungi,3QJJB@4890|Ascomycota,20CBB@147545|Eurotiomycetes,3S6HZ@5042|Eurotiales	4751|Fungi	S	Histidine acid phosphatase	-	-	3.1.3.2	ko:K01078	ko00730,ko00740,ko01100,map00730,map00740,map01100	-	R00548,R02135	RC00017	ko00000,ko00001,ko01000	-	-	-	His_Phos_2
KAK5789807.1	N	N	N					Not tested				5062.CADAORAP00000998	4.2e-282	781.0	COG0753@1|root,KOG0047@2759|Eukaryota,38BMC@33154|Opisthokonta,3NUEX@4751|Fungi,3QJPH@4890|Ascomycota,20CQ4@147545|Eurotiomycetes,3S8EZ@5042|Eurotiales	4751|Fungi	P	Catalase	CAT1	GO:0000302,GO:0001306,GO:0001315,GO:0003674,GO:0003824,GO:0004096,GO:0004601,GO:0005488,GO:0005575,GO:0005618,GO:0005622,GO:0005623,GO:0005737,GO:0005739,GO:0005759,GO:0005777,GO:0005782,GO:0006950,GO:0006979,GO:0007154,GO:0007568,GO:0007571,GO:0008150,GO:0008152,GO:0009056,GO:0009267,GO:0009277,GO:0009405,GO:0009605,GO:0009636,GO:0009987,GO:0009991,GO:0010035,GO:0016209,GO:0016491,GO:0016684,GO:0016999,GO:0017001,GO:0017144,GO:0020037,GO:0030312,GO:0030447,GO:0031667,GO:0031668,GO:0031669,GO:0031907,GO:0031974,GO:0032502,GO:0033554,GO:0034599,GO:0034614,GO:0035690,GO:0036170,GO:0036171,GO:0040007,GO:0042221,GO:0042493,GO:0042542,GO:0042579,GO:0042594,GO:0042737,GO:0042743,GO:0042744,GO:0043226,GO:0043227,GO:0043229,GO:0043231,GO:0043233,GO:0044182,GO:0044237,GO:0044248,GO:0044403,GO:0044419,GO:0044422,GO:0044424,GO:0044429,GO:0044438,GO:0044439,GO:0044444,GO:0044446,GO:0044464,GO:0046677,GO:0046906,GO:0048037,GO:0050896,GO:0051186,GO:0051187,GO:0051701,GO:0051704,GO:0051716,GO:0055114,GO:0061687,GO:0061691,GO:0061692,GO:0070013,GO:0070301,GO:0070887,GO:0071236,GO:0071496,GO:0071944,GO:0072593,GO:0097159,GO:0097237,GO:0098754,GO:0098869,GO:1901363,GO:1901700,GO:1901701,GO:1990748	1.11.1.6	ko:K03781	ko00380,ko00630,ko01110,ko01130,ko01200,ko04011,ko04016,ko04068,ko04146,ko04211,ko04212,ko04213,ko05014,map00380,map00630,map01110,map01130,map01200,map04011,map04016,map04068,map04146,map04211,map04212,map04213,map05014	M00532	R00009,R00602,R02670	RC00034,RC00767,RC02141,RC02755	ko00000,ko00001,ko00002,ko01000	-	-	-	Catalase,Catalase-rel
KAK5789808.1	N	N	N					Not tested				1108849.XP_002557451.1	2.79e-140	402.0	KOG4002@1|root,KOG4002@2759|Eukaryota,39RF2@33154|Opisthokonta,3P07M@4751|Fungi,3QPFV@4890|Ascomycota,20C1P@147545|Eurotiomycetes,3SAQR@5042|Eurotiales	4751|Fungi	S	Uncharacterised protein family (UPF0121)	POM33	GO:0000139,GO:0003674,GO:0005198,GO:0005575,GO:0005622,GO:0005623,GO:0005634,GO:0005635,GO:0005643,GO:0005737,GO:0005783,GO:0005789,GO:0005794,GO:0005938,GO:0006810,GO:0006913,GO:0006996,GO:0006997,GO:0006998,GO:0006999,GO:0007029,GO:0008104,GO:0008150,GO:0009987,GO:0010256,GO:0012505,GO:0016020,GO:0016021,GO:0016043,GO:0017056,GO:0022607,GO:0031090,GO:0031224,GO:0031965,GO:0031967,GO:0031975,GO:0031984,GO:0032153,GO:0032155,GO:0032541,GO:0032991,GO:0033036,GO:0034613,GO:0034622,GO:0042175,GO:0043226,GO:0043227,GO:0043229,GO:0043231,GO:0043933,GO:0044085,GO:0044422,GO:0044424,GO:0044425,GO:0044428,GO:0044431,GO:0044432,GO:0044444,GO:0044446,GO:0044448,GO:0044464,GO:0046907,GO:0046931,GO:0051169,GO:0051179,GO:0051234,GO:0051292,GO:0051641,GO:0051649,GO:0061024,GO:0061842,GO:0065003,GO:0070631,GO:0070727,GO:0071782,GO:0071786,GO:0071789,GO:0071840,GO:0071944,GO:0090158,GO:0098588,GO:0098791,GO:0098827,GO:0099568,GO:0099738,GO:1990753,GO:1990809	-	ko:K20724	-	-	-	-	ko00000,ko03036,ko04131	-	-	-	UPF0121
KAK5789809.1	N	N	N					Not tested				69781.S8BGH1	2.91e-176	507.0	2A1IN@1|root,2RY0W@2759|Eukaryota,38H9J@33154|Opisthokonta,3NWCE@4751|Fungi,3QJMQ@4890|Ascomycota,20CS9@147545|Eurotiomycetes,3S5MH@5042|Eurotiales	4751|Fungi	-	-	-	-	-	-	-	-	-	-	-	-	-	-	7tm_2
KAK5789810.1	N	N	Y	GH43_26	GH	1.0	3e-50	Not tested				264951.V5GBM7	1.47e-111	330.0	COG3940@1|root,2SHPU@2759|Eukaryota,3ASJZ@33154|Opisthokonta,3Q6W1@4751|Fungi,3QPGF@4890|Ascomycota,20FT6@147545|Eurotiomycetes	4751|Fungi	G	Belongs to the glycosyl hydrolase 43 family	-	-	-	-	-	-	-	-	-	-	-	-	Glyco_hydro_43
KAK5789811.1	N	N	N					Not tested				318829.MGG_09223T0	9.56e-21	93.2	COG3940@1|root,2SHPU@2759|Eukaryota,3ASJZ@33154|Opisthokonta,3Q6W1@4751|Fungi,3QPGF@4890|Ascomycota,21SN1@147550|Sordariomycetes,41JN2@639021|Magnaporthales	4751|Fungi	G	Belongs to the glycosyl hydrolase 43 family	-	-	-	-	-	-	-	-	-	-	-	-	Glyco_hydro_43
KAK5789812.1	N	N	Y	GH43_1	GH	1.0	7.7e-161	Not tested				69781.S7ZRR2	8.85e-206	573.0	28MF3@1|root,2QTYK@2759|Eukaryota,39XCC@33154|Opisthokonta,3NXVZ@4751|Fungi,3QNRA@4890|Ascomycota,20G6S@147545|Eurotiomycetes,3SADP@5042|Eurotiales	4751|Fungi	G	Belongs to the glycosyl hydrolase 43 family	-	-	-	-	-	-	-	-	-	-	-	-	Glyco_hydro_43
KAK5789813.1	N	N	N					Not tested				746128.CADAFUBP00008064	1.55e-243	701.0	KOG0255@1|root,KOG0255@2759|Eukaryota,38BW7@33154|Opisthokonta,3NXQA@4751|Fungi,3QKT9@4890|Ascomycota,20B3F@147545|Eurotiomycetes,3SEU3@5042|Eurotiales	4751|Fungi	S	Major Facilitator Superfamily	-	-	2.7.11.1	ko:K08856	-	-	-	-	ko00000,ko01000,ko01001	-	-	-	MFS_1
KAK5789814.1	N	N	N					Not tested				1108849.XP_002563431.1	8.57e-245	679.0	KOG2345@1|root,KOG2345@2759|Eukaryota,39IAX@33154|Opisthokonta,3NXKW@4751|Fungi,3QQDK@4890|Ascomycota,20C7X@147545|Eurotiomycetes,3S5ZX@5042|Eurotiales	4751|Fungi	IKT	Belongs to the protein kinase superfamily	ENV7	GO:0000166,GO:0000322,GO:0000323,GO:0000324,GO:0000329,GO:0003674,GO:0003824,GO:0004672,GO:0004674,GO:0005488,GO:0005524,GO:0005575,GO:0005622,GO:0005623,GO:0005737,GO:0005773,GO:0005774,GO:0006464,GO:0006468,GO:0006508,GO:0006624,GO:0006793,GO:0006796,GO:0006807,GO:0008144,GO:0008150,GO:0008152,GO:0009987,GO:0010467,GO:0016020,GO:0016301,GO:0016310,GO:0016485,GO:0016740,GO:0016772,GO:0016773,GO:0017076,GO:0019538,GO:0023052,GO:0030554,GO:0031090,GO:0032553,GO:0032555,GO:0032559,GO:0032889,GO:0033043,GO:0035639,GO:0036094,GO:0036211,GO:0043167,GO:0043168,GO:0043170,GO:0043226,GO:0043227,GO:0043229,GO:0043231,GO:0043412,GO:0044088,GO:0044237,GO:0044238,GO:0044260,GO:0044267,GO:0044422,GO:0044424,GO:0044437,GO:0044444,GO:0044446,GO:0044464,GO:0050789,GO:0050794,GO:0051128,GO:0051604,GO:0065007,GO:0071704,GO:0097159,GO:0097367,GO:0098588,GO:0098805,GO:0098852,GO:0140096,GO:1901265,GO:1901363,GO:1901564	2.7.11.1	ko:K08856	-	-	-	-	ko00000,ko01000,ko01001	-	-	-	Pkinase
KAK5789815.1	N	N	N					Not tested				1108849.XP_002563430.1	1.61e-253	721.0	COG5244@1|root,KOG4568@2759|Eukaryota,38G9F@33154|Opisthokonta,3NXJ0@4751|Fungi,3QPK4@4890|Ascomycota,20AE1@147545|Eurotiomycetes,3S4TG@5042|Eurotiales	4751|Fungi	Z	Noc1p protein	-	GO:0000003,GO:0000022,GO:0000070,GO:0000226,GO:0000228,GO:0000235,GO:0000278,GO:0000280,GO:0000741,GO:0000742,GO:0000743,GO:0000746,GO:0000747,GO:0000775,GO:0000776,GO:0000777,GO:0000778,GO:0000779,GO:0000780,GO:0000793,GO:0000794,GO:0000819,GO:0003674,GO:0005488,GO:0005515,GO:0005575,GO:0005622,GO:0005623,GO:0005634,GO:0005694,GO:0005737,GO:0005815,GO:0005816,GO:0005818,GO:0005819,GO:0005856,GO:0005874,GO:0005876,GO:0005881,GO:0005937,GO:0005938,GO:0006276,GO:0006810,GO:0006928,GO:0006996,GO:0006997,GO:0007010,GO:0007017,GO:0007018,GO:0007049,GO:0007051,GO:0007052,GO:0007059,GO:0007097,GO:0007163,GO:0008017,GO:0008092,GO:0008104,GO:0008150,GO:0008360,GO:0009987,GO:0010639,GO:0010970,GO:0015630,GO:0015631,GO:0016043,GO:0019953,GO:0022402,GO:0022414,GO:0022603,GO:0022604,GO:0030010,GO:0030427,GO:0030473,GO:0030541,GO:0030543,GO:0030705,GO:0031110,GO:0031111,GO:0031113,GO:0031115,GO:0031122,GO:0031333,GO:0031974,GO:0031981,GO:0032271,GO:0032272,GO:0032886,GO:0032991,GO:0033036,GO:0033043,GO:0034613,GO:0035371,GO:0042802,GO:0042803,GO:0042995,GO:0043226,GO:0043227,GO:0043228,GO:0043229,GO:0043231,GO:0043232,GO:0043233,GO:0043254,GO:0043332,GO:0044087,GO:0044422,GO:0044424,GO:0044427,GO:0044428,GO:0044430,GO:0044444,GO:0044446,GO:0044448,GO:0044454,GO:0044463,GO:0044464,GO:0044703,GO:0044764,GO:0046907,GO:0046983,GO:0048284,GO:0048285,GO:0048519,GO:0048523,GO:0050789,GO:0050793,GO:0050794,GO:0051010,GO:0051128,GO:0051129,GO:0051179,GO:0051231,GO:0051234,GO:0051276,GO:0051285,GO:0051286,GO:0051493,GO:0051494,GO:0051640,GO:0051641,GO:0051647,GO:0051649,GO:0051656,GO:0051704,GO:0061673,GO:0065007,GO:0065008,GO:0070013,GO:0070507,GO:0070727,GO:0071840,GO:0071944,GO:0071963,GO:0071964,GO:0072384,GO:0072686,GO:0072697,GO:0097435,GO:0098687,GO:0098813,GO:0099080,GO:0099081,GO:0099111,GO:0099512,GO:0099513,GO:0099568,GO:0099738,GO:0120025,GO:0120038,GO:0140014,GO:1902850,GO:1902903,GO:1902904,GO:1903047,GO:1904511,GO:1905721,GO:1905759,GO:1990151,GO:1990295,GO:1990752,GO:1990778,GO:1990896	-	-	-	-	-	-	-	-	-	-	CAP_GLY,CLIP1_ZNF
KAK5789816.1	N	N	N					Not tested				1108849.XP_002567830.1	3.31e-165	469.0	2ERB2@1|root,2SU5G@2759|Eukaryota,3ASJX@33154|Opisthokonta,3PHCW@4751|Fungi,3R4YX@4890|Ascomycota,20QR4@147545|Eurotiomycetes,3SDGV@5042|Eurotiales	4751|Fungi	-	-	-	-	-	-	-	-	-	-	-	-	-	-	-
KAK5789817.1	N	N	N					Not tested				474922.ELA37247	1.74e-97	302.0	COG1063@1|root,KOG0024@2759|Eukaryota,38IW7@33154|Opisthokonta,3NY49@4751|Fungi,3QRVZ@4890|Ascomycota,213N8@147550|Sordariomycetes,1F54D@1028384|Glomerellales	4751|Fungi	Q	Alcohol dehydrogenase GroES-like domain	-	-	-	-	-	-	-	-	-	-	-	-	ADH_N,ADH_zinc_N
KAK5789818.1	N	N	N					Not tested				1108849.XP_002558192.1	6e-75	243.0	COG2303@1|root,KOG1238@2759|Eukaryota,39MV1@33154|Opisthokonta,3NYBM@4751|Fungi,3QK2K@4890|Ascomycota,20D4Q@147545|Eurotiomycetes,3S3K1@5042|Eurotiales	4751|Fungi	E	Belongs to the GMC oxidoreductase family	-	-	-	-	-	-	-	-	-	-	-	-	GMC_oxred_C,GMC_oxred_N
KAK5789819.1	N	N	Y	AA3_2	AA	1.0	3.4e-69	Not tested				1108849.XP_002558192.1	2.71e-158	460.0	COG2303@1|root,KOG1238@2759|Eukaryota,39MV1@33154|Opisthokonta,3NYBM@4751|Fungi,3QK2K@4890|Ascomycota,20D4Q@147545|Eurotiomycetes,3S3K1@5042|Eurotiales	4751|Fungi	E	Belongs to the GMC oxidoreductase family	-	-	-	-	-	-	-	-	-	-	-	-	GMC_oxred_C,GMC_oxred_N
KAK5789820.1	N	N	N					Not tested				28564.XP_002341677.1	7.55e-29	122.0	2EHYC@1|root,2SNH2@2759|Eukaryota,3AEVA@33154|Opisthokonta,3PBGX@4751|Fungi,3R24K@4890|Ascomycota,20GPP@147545|Eurotiomycetes	4751|Fungi	L	Fungal specific transcription factor domain	-	-	-	-	-	-	-	-	-	-	-	-	Fungal_trans,Zn_clus
KAK5789821.1	N	N	N					Not tested				1108849.XP_002568268.1	6.12e-08	57.4	KOG3105@1|root,KOG3105@2759|Eukaryota,3A3P5@33154|Opisthokonta,3P4B4@4751|Fungi	4751|Fungi	S	Transposase Tan1-Aspergillus niger (ANG_orthologue	-	-	-	-	-	-	-	-	-	-	-	-	DDE_1,HTH_Tnp_Tc5,HTH_psq
KAK5789822.1	N	N	N					Not tested				5061.CADANGAP00009065	5.24e-159	465.0	2CJ6E@1|root,2RNSK@2759|Eukaryota,38SGA@33154|Opisthokonta,3PU7E@4751|Fungi,3R1VY@4890|Ascomycota,20KW2@147545|Eurotiomycetes,3S9PX@5042|Eurotiales	4751|Fungi	S	Encoded by	-	-	-	-	-	-	-	-	-	-	-	-	-
KAK5789823.1	N	N	N					Not tested				69781.S7ZSI4	2.56e-165	486.0	2ECKS@1|root,2SIEX@2759|Eukaryota,39YRS@33154|Opisthokonta,3P0P5@4751|Fungi,3QMMI@4890|Ascomycota,20E7I@147545|Eurotiomycetes,3S56A@5042|Eurotiales	4751|Fungi	J	Belongs to the eIF-2B alpha beta delta subunits family	-	-	-	-	-	-	-	-	-	-	-	-	IF-2B,NUDIX
KAK5789825.1	N	N	N					Not tested				5061.CADANGAP00012476	5.75e-74	248.0	2BZ59@1|root,2S2IV@2759|Eukaryota,39SUB@33154|Opisthokonta,3P3XT@4751|Fungi,3RJ1B@4890|Ascomycota,20SXC@147545|Eurotiomycetes,3S7C1@5042|Eurotiales	4751|Fungi	-	-	-	-	-	-	-	-	-	-	-	-	-	-	-
KAK5789826.1	N	N	N					Not tested				162425.CADANIAP00005371	1.14e-92	304.0	COG0438@1|root,KOG0853@2759|Eukaryota,39U24@33154|Opisthokonta,3NUQQ@4751|Fungi,3QRP2@4890|Ascomycota,20G5X@147545|Eurotiomycetes,3S3UJ@5042|Eurotiales	4751|Fungi	M	Trehalose synthase (Ccg-9)	-	-	2.4.1.231	ko:K22248	-	-	-	-	ko00000,ko01000	-	GT4	-	Glycos_transf_1
KAK5789827.1	N	N	N					Not tested				1235803.C825_00373	1.13e-117	374.0	COG0446@1|root,COG0607@1|root,COG2210@1|root,COG0446@2|Bacteria,COG0607@2|Bacteria,COG2210@2|Bacteria,4PKEU@976|Bacteroidetes,2FKZ0@200643|Bacteroidia,22WZ3@171551|Porphyromonadaceae	976|Bacteroidetes	P	Belongs to the sulfur carrier protein TusA family	cdr	-	-	-	-	-	-	-	-	-	-	-	DrsE_2,Pyr_redox_2,Pyr_redox_dim,Rhodanese,TusA
KAK5789828.1	N	N	N					Not tested				69781.S8AX94	1.19e-106	313.0	2CGS7@1|root,2ST1T@2759|Eukaryota,3A9IT@33154|Opisthokonta,3P79Y@4751|Fungi,3QVZB@4890|Ascomycota,20HM3@147545|Eurotiomycetes,3S9EP@5042|Eurotiales	4751|Fungi	S	Conserved hypothetical protein	-	-	-	-	-	-	-	-	-	-	-	-	-
KAK5789829.1	N	N	N					Not tested				5059.CADAFLAP00007707	2.81e-111	341.0	COG4716@1|root,2QRWG@2759|Eukaryota,39T9U@33154|Opisthokonta,3NZM1@4751|Fungi,3QSRP@4890|Ascomycota,20GV2@147545|Eurotiomycetes,3S2S0@5042|Eurotiales	4751|Fungi	S	67 kDa myosin-cross-reactive antigen family protein	-	-	4.2.1.53	ko:K10254	-	-	-	-	ko00000,ko01000	-	-	-	MCRA
KAK5789830.1	N	N	N					Not tested				69781.S8AL15	1.12e-76	245.0	COG4716@1|root,2QRWG@2759|Eukaryota,39T9U@33154|Opisthokonta,3NZM1@4751|Fungi,3QSRP@4890|Ascomycota,20GV2@147545|Eurotiomycetes,3S2S0@5042|Eurotiales	4751|Fungi	S	67 kDa myosin-cross-reactive antigen family protein	-	-	4.2.1.53	ko:K10254	-	-	-	-	ko00000,ko01000	-	-	-	MCRA
KAK5789831.1	N	N	Y	AA7	AA	1.0	9.2e-88	Not tested				29850.GGTG_02364T0	3.66e-53	201.0	COG0277@1|root,KOG1231@2759|Eukaryota,39RPQ@33154|Opisthokonta,3NYKW@4751|Fungi,3QRZ0@4890|Ascomycota,217IP@147550|Sordariomycetes,41QXM@639021|Magnaporthales	4751|Fungi	C	Belongs to the oxygen-dependent FAD-linked oxidoreductase family	-	-	-	-	-	-	-	-	-	-	-	-	BBE,FAD_binding_4
KAK5789832.1	N	N	N					Not tested				33178.CADATEAP00003466	4.33e-22	103.0	COG4716@1|root,2QRWG@2759|Eukaryota,39T9U@33154|Opisthokonta,3NZM1@4751|Fungi,3QSRP@4890|Ascomycota,20GV2@147545|Eurotiomycetes,3S2S0@5042|Eurotiales	4751|Fungi	S	67 kDa myosin-cross-reactive antigen family protein	-	-	4.2.1.53	ko:K10254	-	-	-	-	ko00000,ko01000	-	-	-	MCRA
KAK5789833.1	N	N	N					Not tested				69781.S7ZWM4	1.24e-57	193.0	2D51X@1|root,2SX21@2759|Eukaryota,3ASA6@33154|Opisthokonta,3PIAJ@4751|Fungi	4751|Fungi	-	-	-	-	-	-	-	-	-	-	-	-	-	-	-
KAK5789834.1	N	N	N					Not tested				1108849.XP_002558586.1	1.13e-183	530.0	2EI3S@1|root,2SNM5@2759|Eukaryota,3ADJ9@33154|Opisthokonta,3P5UJ@4751|Fungi,3QVU3@4890|Ascomycota,20F59@147545|Eurotiomycetes,3S92G@5042|Eurotiales	4751|Fungi	-	-	-	-	-	-	-	-	-	-	-	-	-	-	-
KAK5789835.1	Y	Y	N					Non-effector			0.767	5507.FOXG_17199P0	1.64e-159	460.0	COG1228@1|root,2SK4S@2759|Eukaryota,39J5S@33154|Opisthokonta,3Q3HW@4751|Fungi,3RKJ2@4890|Ascomycota,21QYS@147550|Sordariomycetes,3TU82@5125|Hypocreales,1FY8W@110618|Nectriaceae	4751|Fungi	Q	Amidohydrolase family	-	-	-	-	-	-	-	-	-	-	-	-	Amidohydro_1
KAK5789836.1	N	N	N					Not tested				43229.XP_007727624.1	2.34e-141	411.0	COG2159@1|root,KOG4245@2759|Eukaryota,39RU2@33154|Opisthokonta,3NX7U@4751|Fungi,3QRYC@4890|Ascomycota,20SKI@147545|Eurotiomycetes	4751|Fungi	S	Amidohydrolase	-	-	-	-	-	-	-	-	-	-	-	-	Amidohydro_2
KAK5789837.1	N	N	N					Not tested				61459.XP_007782646.1	1.53e-192	551.0	COG1012@1|root,KOG2450@2759|Eukaryota,38X5S@33154|Opisthokonta,3NV07@4751|Fungi,3QNI8@4890|Ascomycota,20K8E@147545|Eurotiomycetes	4751|Fungi	E	Belongs to the aldehyde dehydrogenase family	-	-	-	-	-	-	-	-	-	-	-	-	Aldedh
KAK5789838.1	N	N	N					Not tested				1380393.JHVP01000004_gene515	2.28e-92	288.0	COG1062@1|root,COG1062@2|Bacteria,2GKJC@201174|Actinobacteria,4EU6Z@85013|Frankiales	201174|Actinobacteria	C	Alcohol dehydrogenase GroES-like domain	-	-	1.1.1.90	ko:K00055	ko00350,ko00360,ko00622,ko00623,ko01100,ko01120,ko01220,map00350,map00360,map00622,map00623,map01100,map01120,map01220	M00537,M00538	R01763,R02611,R04304,R05282,R05347,R05348	RC00087,RC00116	ko00000,ko00001,ko00002,ko01000	-	-	-	ADH_N,ADH_zinc_N
KAK5789839.1	N	N	N					Not tested				86049.XP_008725342.1	3.31e-133	399.0	KOG0255@1|root,KOG0255@2759|Eukaryota,39SGH@33154|Opisthokonta,3NY35@4751|Fungi,3QRZ7@4890|Ascomycota,20RXZ@147545|Eurotiomycetes	4751|Fungi	S	Major Facilitator Superfamily	-	-	-	-	-	-	-	-	-	-	-	-	MFS_1
KAK5789841.1	N	N	N					Not tested				5059.CADAFLAP00005935	1.41e-68	225.0	2EH6A@1|root,2SMXM@2759|Eukaryota,3AK5R@33154|Opisthokonta,3PDI7@4751|Fungi,3R3Q9@4890|Ascomycota,20IJI@147545|Eurotiomycetes,3SEJV@5042|Eurotiales	4751|Fungi	S	Alpha/beta hydrolase family	-	-	-	-	-	-	-	-	-	-	-	-	Abhydrolase_6
KAK5789842.1	N	N	N					Not tested				110365.A0A023B144	1.36e-67	217.0	COG1228@1|root,2SK4S@2759|Eukaryota	2759|Eukaryota	Q	imidazolonepropionase activity	-	-	-	-	-	-	-	-	-	-	-	-	Amidohydro_1,Amidohydro_3
KAK5789843.1	N	N	N					Not tested				1182553.XP_007750375.1	4.76e-93	309.0	28SW0@1|root,2QZJZ@2759|Eukaryota,39SJA@33154|Opisthokonta,3NWH1@4751|Fungi,3QPV5@4890|Ascomycota,20CFJ@147545|Eurotiomycetes,3MV34@451870|Chaetothyriomycetidae	4751|Fungi	P	Fungal specific transcription factor domain	-	GO:0000429,GO:0000436,GO:0000976,GO:0000977,GO:0000978,GO:0000981,GO:0000982,GO:0000987,GO:0001012,GO:0001067,GO:0001077,GO:0001228,GO:0003674,GO:0003676,GO:0003677,GO:0003690,GO:0003700,GO:0005488,GO:0006139,GO:0006351,GO:0006355,GO:0006357,GO:0006366,GO:0006725,GO:0006807,GO:0007154,GO:0007584,GO:0008150,GO:0008152,GO:0008270,GO:0009058,GO:0009059,GO:0009605,GO:0009889,GO:0009891,GO:0009893,GO:0009987,GO:0009991,GO:0010467,GO:0010468,GO:0010556,GO:0010557,GO:0010604,GO:0010628,GO:0016070,GO:0018130,GO:0019219,GO:0019222,GO:0019438,GO:0031323,GO:0031325,GO:0031326,GO:0031328,GO:0031667,GO:0031668,GO:0031669,GO:0031670,GO:0032774,GO:0034641,GO:0034645,GO:0034654,GO:0042221,GO:0043167,GO:0043169,GO:0043170,GO:0043565,GO:0044212,GO:0044237,GO:0044238,GO:0044249,GO:0044260,GO:0044271,GO:0045893,GO:0045935,GO:0045944,GO:0045990,GO:0045991,GO:0046483,GO:0046872,GO:0046914,GO:0048518,GO:0048522,GO:0050789,GO:0050794,GO:0050896,GO:0051171,GO:0051173,GO:0051252,GO:0051254,GO:0051716,GO:0060255,GO:0061413,GO:0061414,GO:0065007,GO:0070887,GO:0071496,GO:0071704,GO:0080090,GO:0090304,GO:0097159,GO:0097659,GO:0140110,GO:1901360,GO:1901362,GO:1901363,GO:1901522,GO:1901576,GO:1902680,GO:1903506,GO:1903508,GO:1990837,GO:2000112,GO:2001141	-	-	-	-	-	-	-	-	-	-	Fungal_trans,Zn_clus
KAK5789844.1	N	N	N					Not tested				1108849.XP_002558787.1	1.84e-96	290.0	COG0179@1|root,KOG1535@2759|Eukaryota,38DXI@33154|Opisthokonta,3Q30A@4751|Fungi,3RK1V@4890|Ascomycota,20TH6@147545|Eurotiomycetes,3S5UW@5042|Eurotiales	4751|Fungi	Q	Fumarylacetoacetate (FAA) hydrolase family	-	-	-	-	-	-	-	-	-	-	-	-	FAA_hydrolase
KAK5789845.1	N	N	N					Not tested				117187.FVEG_11751T0	7.47e-58	195.0	KOG0255@1|root,KOG0255@2759|Eukaryota,38BJM@33154|Opisthokonta,3P0C6@4751|Fungi,3QRP9@4890|Ascomycota,211GE@147550|Sordariomycetes,3TM5T@5125|Hypocreales,1FWB1@110618|Nectriaceae	4751|Fungi	S	Major Facilitator Superfamily	-	-	-	-	-	-	-	-	-	-	-	-	MFS_1
KAK5789846.1	N	N	N					Not tested				104355.XP_007870953.1	5.89e-19	86.7	KOG0255@1|root,KOG0255@2759|Eukaryota,38BJM@33154|Opisthokonta,3P0C6@4751|Fungi,3UZ8U@5204|Basidiomycota,226NJ@155619|Agaricomycetes,3H1ZU@355688|Agaricomycetes incertae sedis	4751|Fungi	S	MFS general substrate transporter	-	-	-	-	-	-	-	-	-	-	-	-	MFS_1
KAK5789847.1	N	N	N					Not tested				104355.XP_007870953.1	2.42e-17	83.6	KOG0255@1|root,KOG0255@2759|Eukaryota,38BJM@33154|Opisthokonta,3P0C6@4751|Fungi,3UZ8U@5204|Basidiomycota,226NJ@155619|Agaricomycetes,3H1ZU@355688|Agaricomycetes incertae sedis	4751|Fungi	S	MFS general substrate transporter	-	-	-	-	-	-	-	-	-	-	-	-	MFS_1
KAK5789848.1	N	N	N					Not tested				29875.EHK17937	2.33e-213	605.0	COG0654@1|root,KOG3855@2759|Eukaryota,39YI5@33154|Opisthokonta,3NW47@4751|Fungi,3QNA1@4890|Ascomycota,217H7@147550|Sordariomycetes,3TKSI@5125|Hypocreales,3U1UX@5129|Hypocreaceae	2759|Eukaryota	CH	FAD binding domain	-	-	-	-	-	-	-	-	-	-	-	-	FAD_binding_3
KAK5789849.1	N	N	N					Not tested				1463885.KL578426_gene4496	3.33e-38	132.0	COG0654@1|root,COG0654@2|Bacteria,2GKUZ@201174|Actinobacteria	201174|Actinobacteria	CH	COG0654 2-polyprenyl-6-methoxyphenol hydroxylase and related FAD-dependent oxidoreductases	-	-	1.14.13.20	ko:K10676	ko00361,ko01100,ko01120,ko01220,map00361,map01100,map01120,map01220	-	R03997,R05441	RC00046	ko00000,ko00001,ko01000	-	-	-	FAD_binding_3
KAK5789850.1	N	N	N					Not tested				29875.EHK17936	6.48e-84	253.0	2D2N2@1|root,2SNCW@2759|Eukaryota,3A35J@33154|Opisthokonta,3P3D8@4751|Fungi,3QVJK@4890|Ascomycota,21ADE@147550|Sordariomycetes,3TMR1@5125|Hypocreales	4751|Fungi	E	Glyoxalase/Bleomycin resistance protein/Dioxygenase superfamily	-	-	-	-	-	-	-	-	-	-	-	-	Glyoxalase
KAK5789851.1	N	N	N					Not tested				5022.CBX92692	1.04e-131	400.0	COG0508@1|root,KOG0558@2759|Eukaryota,38CZZ@33154|Opisthokonta,3NWU1@4751|Fungi,3QNFE@4890|Ascomycota,200CG@147541|Dothideomycetes,4KCSX@92860|Pleosporales	4751|Fungi	I	Dihydrolipoamide acetyltransferase component of pyruvate dehydrogenase complex	-	-	2.3.1.168	ko:K09699	ko00280,ko00640,ko01100,ko01110,ko01130,map00280,map00640,map01100,map01110,map01130	M00036	R02662,R03174,R04097,R10998	RC00004,RC02727,RC02870	br01601,ko00000,ko00001,ko00002,ko01000	-	-	-	2-oxoacid_dh,Biotin_lipoyl,E3_binding
KAK5789852.1	N	N	N					Not tested				140110.NechaP83250	3.15e-169	485.0	COG1071@1|root,KOG1182@2759|Eukaryota,38B43@33154|Opisthokonta,3PBZ2@4751|Fungi,3R1DI@4890|Ascomycota,21EFF@147550|Sordariomycetes,3TKYI@5125|Hypocreales	4751|Fungi	C	Dehydrogenase E1 component	-	-	1.2.4.4	ko:K00166	ko00280,ko00640,ko01100,ko01110,ko01130,map00280,map00640,map01100,map01110,map01130	M00036	R07599,R07600,R07601,R07602,R07603,R07604,R10996,R10997	RC00027,RC00627,RC02743,RC02883,RC02949,RC02953	br01601,ko00000,ko00001,ko00002,ko01000	-	-	-	E1_dh
KAK5789853.1	N	N	N					Not tested				1182553.XP_007739467.1	1.77e-217	607.0	COG0022@1|root,KOG0525@2759|Eukaryota,38BVR@33154|Opisthokonta,3NV7X@4751|Fungi,3QM8Z@4890|Ascomycota,20CPI@147545|Eurotiomycetes,3MQX1@451870|Chaetothyriomycetidae	4751|Fungi	C	2-oxoisovalerate dehydrogenase E1 component, beta subunit	-	-	1.2.4.4	ko:K00167	ko00280,ko00640,ko01100,ko01110,ko01130,map00280,map00640,map01100,map01110,map01130	M00036	R07599,R07600,R07601,R07602,R07603,R07604,R10996,R10997	RC00027,RC00627,RC02743,RC02883,RC02949,RC02953	br01601,ko00000,ko00001,ko00002,ko01000	-	-	-	Transket_pyr,Transketolase_C
KAK5789855.1	N	N	N					Not tested				746128.CADAFUBP00003803	2.79e-283	796.0	COG0028@1|root,KOG4166@2759|Eukaryota,39J92@33154|Opisthokonta,3NVDF@4751|Fungi,3QKA0@4890|Ascomycota,20CU6@147545|Eurotiomycetes,3S5P7@5042|Eurotiales	4751|Fungi	H	acetolactate synthase	ILV2	GO:0000166,GO:0003674,GO:0003824,GO:0003984,GO:0005488,GO:0005575,GO:0005622,GO:0005623,GO:0005737,GO:0005739,GO:0005948,GO:0006082,GO:0006520,GO:0006549,GO:0006573,GO:0006807,GO:0008150,GO:0008152,GO:0008652,GO:0009058,GO:0009081,GO:0009082,GO:0009097,GO:0009099,GO:0009987,GO:0016053,GO:0016740,GO:0016744,GO:0019752,GO:0032991,GO:0036094,GO:0043167,GO:0043168,GO:0043226,GO:0043227,GO:0043229,GO:0043231,GO:0043436,GO:0044237,GO:0044238,GO:0044249,GO:0044281,GO:0044283,GO:0044424,GO:0044444,GO:0044464,GO:0046394,GO:0048037,GO:0050660,GO:0050662,GO:0071704,GO:0097159,GO:1901265,GO:1901363,GO:1901564,GO:1901566,GO:1901576,GO:1901605,GO:1901607,GO:1902494,GO:1990234	2.2.1.6	ko:K01652	ko00290,ko00650,ko00660,ko00770,ko01100,ko01110,ko01130,ko01210,ko01230,map00290,map00650,map00660,map00770,map01100,map01110,map01130,map01210,map01230	M00019,M00570	R00006,R00014,R00226,R03050,R04672,R04673,R08648	RC00027,RC00106,RC01192,RC02744,RC02893	ko00000,ko00001,ko00002,ko01000	-	-	-	TPP_enzyme_C,TPP_enzyme_M,TPP_enzyme_N
KAK5789856.1	N	N	N					Not tested				29875.EHK17929	1.97e-58	186.0	28N0F@1|root,2RB3V@2759|Eukaryota,3AXJ6@33154|Opisthokonta,3PIQ6@4751|Fungi,3RADA@4890|Ascomycota,21MDX@147550|Sordariomycetes,3TNMX@5125|Hypocreales	4751|Fungi	S	SnoaL-like domain	-	-	-	-	-	-	-	-	-	-	-	-	SnoaL_4
KAK5789857.1	N	N	N					Not tested				293227.XP_008715504.1	1.15e-191	540.0	COG2159@1|root,KOG4245@2759|Eukaryota,38FEM@33154|Opisthokonta,3NXIV@4751|Fungi,3QMN4@4890|Ascomycota,20FBB@147545|Eurotiomycetes,3MVE7@451870|Chaetothyriomycetidae	4751|Fungi	S	Amidohydrolase	-	GO:0003674,GO:0003824,GO:0005575,GO:0005622,GO:0005623,GO:0005737,GO:0005829,GO:0006725,GO:0008150,GO:0008152,GO:0009058,GO:0009987,GO:0016829,GO:0016830,GO:0016831,GO:0018130,GO:0018958,GO:0019438,GO:0019748,GO:0030638,GO:0030639,GO:0044237,GO:0044249,GO:0044424,GO:0044444,GO:0044464,GO:0044550,GO:0046189,GO:0046483,GO:0071704,GO:1900609,GO:1900611,GO:1900612,GO:1900614,GO:1901360,GO:1901362,GO:1901376,GO:1901378,GO:1901576,GO:1901615,GO:1901617	-	-	-	-	-	-	-	-	-	-	Amidohydro_2
KAK5789858.1	N	N	Y	GH3	GH	1.0	1.1e-57	Not tested				5062.CADAORAP00008035	0.0	946.0	COG1472@1|root,2QTBT@2759|Eukaryota,39S64@33154|Opisthokonta,3P0I4@4751|Fungi,3QTCB@4890|Ascomycota,20KFR@147545|Eurotiomycetes,3SCAD@5042|Eurotiales	4751|Fungi	G	Beta-glucosidases are one of a number of cellulolytic enzymes involved in the degradation of cellulosic biomass. Catalyzes the last step releasing glucose from the inhibitory cellobiose	-	GO:0000272,GO:0003674,GO:0003824,GO:0004553,GO:0005575,GO:0005623,GO:0005886,GO:0005975,GO:0005976,GO:0008150,GO:0008152,GO:0008422,GO:0009056,GO:0009057,GO:0009251,GO:0015926,GO:0016020,GO:0016052,GO:0016787,GO:0016798,GO:0043170,GO:0044042,GO:0044238,GO:0044464,GO:0071704,GO:0071944,GO:1901575	-	-	-	-	-	-	-	-	-	-	Glyco_hydro_3,Glyco_hydro_3_C
KAK5789859.1	N	N	N					Not tested				5518.FGSG_12069P0	8.16e-28	112.0	COG1473@1|root,2QQPD@2759|Eukaryota,38CZV@33154|Opisthokonta,3NUFT@4751|Fungi,3QQ20@4890|Ascomycota,2163D@147550|Sordariomycetes,3TE4A@5125|Hypocreales,1FQ88@110618|Nectriaceae	4751|Fungi	E	Peptidase family M20/M25/M40	-	-	-	-	-	-	-	-	-	-	-	-	M20_dimer,Peptidase_M20
KAK5789860.1	N	N	N					Not tested				43229.XP_007723086.1	8.23e-42	149.0	COG1473@1|root,2QQPD@2759|Eukaryota,38CZV@33154|Opisthokonta,3NUFT@4751|Fungi,3QKC5@4890|Ascomycota,20SQX@147545|Eurotiomycetes	4751|Fungi	E	Peptidase dimerisation domain	-	-	-	-	-	-	-	-	-	-	-	-	M20_dimer,Peptidase_M20
KAK5789861.1	N	N	N					Not tested				1182553.XP_007742037.1	5.4e-167	488.0	COG0477@1|root,KOG2533@2759|Eukaryota,38EDR@33154|Opisthokonta,3NU3S@4751|Fungi,3QKIQ@4890|Ascomycota,20B1Y@147545|Eurotiomycetes	4751|Fungi	G	permease	-	-	-	-	-	-	-	-	-	-	-	-	MFS_1
KAK5789862.1	N	N	N					Not tested				5061.CADANGAP00013572	1.01e-186	540.0	2CE4Q@1|root,2SHE7@2759|Eukaryota,3A2BW@33154|Opisthokonta,3P38K@4751|Fungi,3QTUP@4890|Ascomycota,20GBP@147545|Eurotiomycetes,3SBM0@5042|Eurotiales	4751|Fungi	O	Arylsulfotransferase (ASST)	-	-	-	-	-	-	-	-	-	-	-	-	Arylsulfotran_2
KAK5789863.1	N	N	N					Not tested				1182553.XP_007744875.1	1.88e-104	320.0	COG2124@1|root,KOG0156@2759|Eukaryota,39SRZ@33154|Opisthokonta,3NZPZ@4751|Fungi,3QP3E@4890|Ascomycota,20KCF@147545|Eurotiomycetes	4751|Fungi	Q	Belongs to the cytochrome P450 family	-	-	-	-	-	-	-	-	-	-	-	-	MFS_1,p450
KAK5789864.1	N	N	N					Not tested				69781.S7ZTI1	9.28e-147	421.0	COG2220@1|root,2RW27@2759|Eukaryota,39RVN@33154|Opisthokonta,3NXFE@4751|Fungi	4751|Fungi	S	Beta-lactamase superfamily domain	-	-	-	-	-	-	-	-	-	-	-	-	Lactamase_B_2,Lactamase_B_3
KAK5789865.1	N	N	N					Not tested				97096.XP_007791802.1	0.0	927.0	COG2936@1|root,2QTIK@2759|Eukaryota,39TU7@33154|Opisthokonta,3P05Q@4751|Fungi,3QS8X@4890|Ascomycota	4751|Fungi	S	X-Pro dipeptidyl-peptidase (S15 family)	-	-	-	ko:K06978	-	-	-	-	ko00000	-	-	-	PepX_C,Peptidase_S15
KAK5789866.1	N	N	N					Not tested				97096.XP_007791799.1	1.79e-54	180.0	2EG4U@1|root,2SM61@2759|Eukaryota,3AGNG@33154|Opisthokonta,3PCTW@4751|Fungi	4751|Fungi	-	-	-	-	-	-	-	-	-	-	-	-	-	-	-
KAK5789867.1	N	N	N					Not tested				1182553.XP_007751102.1	1e-70	241.0	2C2E2@1|root,2SKTD@2759|Eukaryota,39WSK@33154|Opisthokonta,3NZHM@4751|Fungi,3QKUN@4890|Ascomycota,20K90@147545|Eurotiomycetes	4751|Fungi	S	C6 finger domain protein	-	-	-	-	-	-	-	-	-	-	-	-	Zn_clus
KAK5789868.1	N	N	N					Not tested				5970.XP_009153989.1	3.71e-115	374.0	KOG1721@1|root,KOG1721@2759|Eukaryota,39VPE@33154|Opisthokonta,3NZE5@4751|Fungi,3QJJJ@4890|Ascomycota,20FUB@147545|Eurotiomycetes,3MTRU@451870|Chaetothyriomycetidae	4751|Fungi	S	Zinc finger, C2H2 type	-	-	-	-	-	-	-	-	-	-	-	-	Fungal_trans,zf-C2H2
KAK5789869.1	N	N	N					Not tested				5062.CADAORAP00004613	3.27e-172	484.0	COG0179@1|root,KOG1535@2759|Eukaryota,39WPI@33154|Opisthokonta,3P0N8@4751|Fungi,3QQ2E@4890|Ascomycota,20AY7@147545|Eurotiomycetes,3S6EM@5042|Eurotiales	4751|Fungi	Q	Fumarylacetoacetate (FAA) hydrolase family	-	-	-	-	-	-	-	-	-	-	-	-	FAA_hydrolase
KAK5789870.1	N	N	N					Not tested				199306.XP_003068269.1	9.36e-12	63.2	2E1K8@1|root,2S8X0@2759|Eukaryota,391ZJ@33154|Opisthokonta,3P7RN@4751|Fungi,3R4EY@4890|Ascomycota,20SJ8@147545|Eurotiomycetes,3B751@33183|Onygenales,3FPEN@34383|Onygenales incertae sedis	4751|Fungi	S	YCII-related domain	-	-	-	ko:K09780	-	-	-	-	ko00000	-	-	-	YCII
KAK5789871.1	N	N	N					Not tested				5061.CADANGAP00004901	1.96e-218	620.0	KOG0255@1|root,KOG0255@2759|Eukaryota,39BEH@33154|Opisthokonta,3NYD7@4751|Fungi,3QJRJ@4890|Ascomycota,20MMN@147545|Eurotiomycetes,3SEWV@5042|Eurotiales	4751|Fungi	S	Major Facilitator Superfamily	-	-	-	-	-	-	-	-	-	-	-	-	MFS_1
KAK5789872.1	N	N	N					Not tested				5061.CADANGAP00012492	4.28e-299	829.0	KOG0255@1|root,KOG0255@2759|Eukaryota,38GQF@33154|Opisthokonta,3NUJK@4751|Fungi,3QKXP@4890|Ascomycota,20F01@147545|Eurotiomycetes	4751|Fungi	S	Caffeine resistance protein	MDR1	GO:0000296,GO:0000297,GO:0003674,GO:0005215,GO:0005575,GO:0005622,GO:0005623,GO:0005634,GO:0005737,GO:0005886,GO:0005887,GO:0006810,GO:0006811,GO:0006812,GO:0006855,GO:0006950,GO:0006979,GO:0008150,GO:0008324,GO:0008519,GO:0009405,GO:0009987,GO:0015075,GO:0015203,GO:0015238,GO:0015244,GO:0015318,GO:0015665,GO:0015696,GO:0015846,GO:0015850,GO:0015893,GO:0015903,GO:0016020,GO:0016021,GO:0022857,GO:0031224,GO:0031226,GO:0033554,GO:0034220,GO:0034599,GO:0035690,GO:0042221,GO:0042493,GO:0042891,GO:0042895,GO:0042908,GO:0042910,GO:0043226,GO:0043227,GO:0043229,GO:0043231,GO:0044419,GO:0044424,GO:0044425,GO:0044459,GO:0044464,GO:0045117,GO:0046618,GO:0050896,GO:0051179,GO:0051234,GO:0051704,GO:0051716,GO:0055085,GO:0070887,GO:0071702,GO:0071705,GO:0071944,GO:0072488,GO:0098655,GO:1901474,GO:1901618,GO:1902047,GO:1903710	-	ko:K08158	-	-	-	-	ko00000,ko02000	2.A.1.2.17,2.A.1.2.35,2.A.1.2.6	-	-	MFS_1
KAK5789873.1	N	N	N					Not tested				5062.CADAORAP00001877	0.0	2159.0	COG1131@1|root,KOG0065@2759|Eukaryota,3AF4S@33154|Opisthokonta,3PBBX@4751|Fungi,3QSH3@4890|Ascomycota,20G9D@147545|Eurotiomycetes,3S4G3@5042|Eurotiales	4751|Fungi	Q	Belongs to the ABC transporter superfamily. ABCG family. PDR (TC 3.A.1.205) subfamily	-	-	-	-	-	-	-	-	-	-	-	-	ABC2_membrane,ABC_tran,PDR_CDR
KAK5789874.1	N	N	N					Not tested				1108849.XP_002563363.1	6.46e-45	159.0	2CZ5Y@1|root,2S8N8@2759|Eukaryota,3A03I@33154|Opisthokonta,3P7SJ@4751|Fungi,3QJJQ@4890|Ascomycota,20AVC@147545|Eurotiomycetes,3S6B8@5042|Eurotiales	4751|Fungi	S	C6 transcription factor (Fcr1)	FCR1	-	-	-	-	-	-	-	-	-	-	-	Zn_clus
KAK5789875.1	N	N	N					Not tested				1108849.XP_002558165.1	3.3e-239	687.0	2CURM@1|root,2RNV0@2759|Eukaryota,39XAM@33154|Opisthokonta,3P17H@4751|Fungi,3QKA9@4890|Ascomycota,20FQZ@147545|Eurotiomycetes,3S4CT@5042|Eurotiales	4751|Fungi	K	GAL4-like Zn(II)2Cys6 (or C6 zinc) binuclear cluster DNA-binding domain	-	-	-	-	-	-	-	-	-	-	-	-	Fungal_trans,Zn_clus
KAK5789876.1	N	N	N					Not tested				101852.XP_008080731.1	1.36e-21	100.0	KOG0254@1|root,KOG0254@2759|Eukaryota,38CBN@33154|Opisthokonta,3NUVA@4751|Fungi,3QJZJ@4890|Ascomycota,20YPK@147548|Leotiomycetes	4751|Fungi	P	Belongs to the major facilitator superfamily. Sugar transporter (TC 2.A.1.1) family	-	-	-	ko:K08141	-	-	-	-	ko00000,ko02000	2.A.1.1	-	-	Sugar_tr
KAK5789878.1	N	N	N					Not tested				36630.CADNFIAP00008920	5.09e-75	266.0	29A7V@1|root,2RHAD@2759|Eukaryota,39B0Q@33154|Opisthokonta,3P04M@4751|Fungi,3QKBX@4890|Ascomycota,20BDN@147545|Eurotiomycetes,3S3AT@5042|Eurotiales	4751|Fungi	K	Transcription factor	-	-	-	-	-	-	-	-	-	-	-	-	Fungal_trans,Zn_clus
KAK5789879.1	N	N	N					Not tested				5062.CADAORAP00009818	6.55e-262	733.0	KOG0254@1|root,KOG0254@2759|Eukaryota,39RHU@33154|Opisthokonta,3P131@4751|Fungi,3QN35@4890|Ascomycota,20ED9@147545|Eurotiomycetes,3S5AX@5042|Eurotiales	4751|Fungi	I	Major Facilitator Superfamily	-	-	-	-	-	-	-	-	-	-	-	-	MFS_1
KAK5789880.1	N	N	N					Not tested				101852.XP_008079558.1	1.73e-139	405.0	COG0667@1|root,KOG1575@2759|Eukaryota,38H5S@33154|Opisthokonta,3NVMZ@4751|Fungi,3QJXM@4890|Ascomycota	4751|Fungi	C	)-reductase	CSH1	GO:0003674,GO:0003824,GO:0006081,GO:0006810,GO:0006811,GO:0006812,GO:0006813,GO:0008150,GO:0008152,GO:0009987,GO:0015672,GO:0016491,GO:0016614,GO:0016616,GO:0018456,GO:0030001,GO:0034220,GO:0044237,GO:0051179,GO:0051234,GO:0055085,GO:0055114,GO:0071704,GO:0071804,GO:0071805,GO:0098655,GO:0098660,GO:0098662	-	-	-	-	-	-	-	-	-	-	Aldo_ket_red
KAK5789881.1	N	N	N					Not tested				264951.V5G652	3.57e-29	125.0	2EIMG@1|root,2SP0F@2759|Eukaryota,39Z6K@33154|Opisthokonta,3P0Y8@4751|Fungi,3QTMN@4890|Ascomycota,20FR0@147545|Eurotiomycetes,3SBGS@5042|Eurotiales	4751|Fungi	S	Domain of unknown function (DUF3425)	-	-	-	-	-	-	-	-	-	-	-	-	DUF3425
KAK5789882.1	N	N	N					Not tested				5022.CBX96401	6.88e-22	99.4	COG0604@1|root,KOG1198@2759|Eukaryota,38DDK@33154|Opisthokonta,3P13A@4751|Fungi,3RJCC@4890|Ascomycota,2098D@147541|Dothideomycetes,4KC1M@92860|Pleosporales	4751|Fungi	C	Zinc-binding dehydrogenase	-	-	-	-	-	-	-	-	-	-	-	-	ADH_N,ADH_zinc_N_2
KAK5789883.1	N	N	N					Not tested				160860.XP_007346346.1	4.58e-19	89.4	2ERJ4@1|root,2SUBQ@2759|Eukaryota,3ARA1@33154|Opisthokonta,3PFVK@4751|Fungi	4751|Fungi	-	-	-	-	-	-	-	-	-	-	-	-	-	-	-
KAK5789884.1	N	N	N					Not tested				140110.NechaP45074	1.81e-314	863.0	COG1231@1|root,KOG0029@2759|Eukaryota,39VU7@33154|Opisthokonta,3NYA8@4751|Fungi,3QTCY@4890|Ascomycota,214RP@147550|Sordariomycetes,3TKKZ@5125|Hypocreales,1FPF7@110618|Nectriaceae	33154|Opisthokonta	Q	Flavin containing amine oxidoreductase	-	-	-	-	-	-	-	-	-	-	-	-	Amino_oxidase
KAK5789885.1	N	N	N					Not tested				474922.ELA33423	2.3e-51	167.0	2C51K@1|root,2SUC4@2759|Eukaryota,3AE53@33154|Opisthokonta,3P8VH@4751|Fungi,3QX45@4890|Ascomycota,21AJF@147550|Sordariomycetes	4751|Fungi	S	Endoribonuclease L-PSP	-	-	-	-	-	-	-	-	-	-	-	-	Ribonuc_L-PSP
KAK5789886.1	N	N	N					Not tested				140110.NechaP17466	6.8e-129	374.0	COG0657@1|root,KOG1515@2759|Eukaryota,39V2B@33154|Opisthokonta,3NYQX@4751|Fungi,3QUED@4890|Ascomycota,2180Q@147550|Sordariomycetes,3TRMG@5125|Hypocreales,1FY30@110618|Nectriaceae	4751|Fungi	V	Carboxylesterase family	-	-	-	-	-	-	-	-	-	-	-	-	Abhydrolase_3
KAK5789887.1	N	N	N					Not tested				5507.FOXG_04032P0	4.1e-130	374.0	2EFVD@1|root,2SKZ0@2759|Eukaryota,39VRE@33154|Opisthokonta,3P13Q@4751|Fungi,3QSVX@4890|Ascomycota,21A7T@147550|Sordariomycetes,3TJWF@5125|Hypocreales,1FQFQ@110618|Nectriaceae	4751|Fungi	S	Fungal specific transcription factor domain	-	-	-	-	-	-	-	-	-	-	-	-	Fungal_trans_2,Zn_clus
KAK5789888.1	N	N	N					Not tested				5127.CCT72562	1.83e-79	243.0	COG0110@1|root,KOG4750@2759|Eukaryota,3A409@33154|Opisthokonta,3NVKP@4751|Fungi,3QNM3@4890|Ascomycota,215BR@147550|Sordariomycetes,3TDDC@5125|Hypocreales,1FNM4@110618|Nectriaceae	4751|Fungi	E	Maltose acetyltransferase	-	GO:0003674,GO:0003824,GO:0005575,GO:0006082,GO:0006520,GO:0006563,GO:0006807,GO:0008150,GO:0008152,GO:0008374,GO:0008870,GO:0009001,GO:0009069,GO:0009987,GO:0016020,GO:0016407,GO:0016412,GO:0016413,GO:0016740,GO:0016746,GO:0016747,GO:0019752,GO:0043436,GO:0044237,GO:0044238,GO:0044281,GO:0071704,GO:1901564,GO:1901605	-	-	-	-	-	-	-	-	-	-	Hexapep,Hexapep_2,Mac
KAK5789889.1	N	N	N					Not tested				140110.NechaP54669	0.0	1207.0	COG3733@1|root,KOG1186@2759|Eukaryota,38EP0@33154|Opisthokonta,3NTVH@4751|Fungi,3QMPW@4890|Ascomycota,21MPQ@147550|Sordariomycetes,3TWD0@5125|Hypocreales,1FWAF@110618|Nectriaceae	4751|Fungi	Q	Copper amine oxidase, enzyme domain	AMO2	-	1.4.3.21	ko:K00276	ko00260,ko00350,ko00360,ko00410,ko00950,ko00960,ko01100,ko01110,map00260,map00350,map00360,map00410,map00950,map00960,map01100,map01110	-	R02382,R02529,R02613,R03139,R04027,R04300,R06154,R06740	RC00062,RC00189,RC00676,RC01052	ko00000,ko00001,ko01000	-	-	-	Cu_amine_oxid,Cu_amine_oxidN2,Cu_amine_oxidN3
KAK5789890.1	N	N	N					Not tested				293227.XP_008719638.1	3.22e-254	718.0	KOG0254@1|root,KOG0254@2759|Eukaryota,39XV5@33154|Opisthokonta,3NZ2V@4751|Fungi,3RJ8K@4890|Ascomycota,20GKJ@147545|Eurotiomycetes,3MWAG@451870|Chaetothyriomycetidae	4751|Fungi	U	Fungal trichothecene efflux pump (TRI12)	-	-	-	-	-	-	-	-	-	-	-	-	TRI12
KAK5789891.1	N	N	N					Not tested				29875.EHK18326	4.4e-152	436.0	COG2159@1|root,KOG4245@2759|Eukaryota,39WYD@33154|Opisthokonta,3P0I7@4751|Fungi,3QRVC@4890|Ascomycota,21CA4@147550|Sordariomycetes,3TJS8@5125|Hypocreales	4751|Fungi	S	Amidohydrolase	-	-	4.1.1.52	ko:K22213	-	-	-	-	ko00000,ko01000	-	-	-	Amidohydro_2
KAK5789892.1	N	N	N					Not tested				264951.V5FHP1	6e-115	362.0	COG0365@1|root,KOG1175@2759|Eukaryota,38DH9@33154|Opisthokonta,3NU7T@4751|Fungi,3QKBW@4890|Ascomycota,20B2R@147545|Eurotiomycetes,3S565@5042|Eurotiales	4751|Fungi	I	acetoacetyl-CoA	-	-	6.2.1.16	ko:K01907	ko00280,ko00650,map00280,map00650	-	R01357	RC00004,RC00014	ko00000,ko00001,ko01000,ko01004	-	-	-	ACAS_N,AMP-binding
KAK5789893.1	N	N	N					Not tested				264951.V5FB00	3.12e-41	149.0	COG0654@1|root,2SK3T@2759|Eukaryota,39XR2@33154|Opisthokonta,3P06P@4751|Fungi,3QTD0@4890|Ascomycota,20DHV@147545|Eurotiomycetes,3S5JY@5042|Eurotiales	4751|Fungi	E	FAD binding domain	-	-	-	-	-	-	-	-	-	-	-	-	FAD_binding_3
KAK5789894.1	N	N	N					Not tested				264951.V5FB00	1.4e-311	861.0	COG0654@1|root,2SK3T@2759|Eukaryota,39XR2@33154|Opisthokonta,3P06P@4751|Fungi,3QTD0@4890|Ascomycota,20DHV@147545|Eurotiomycetes,3S5JY@5042|Eurotiales	4751|Fungi	E	FAD binding domain	-	-	-	-	-	-	-	-	-	-	-	-	FAD_binding_3
KAK5789895.1	N	N	N					Not tested				264951.V5FYS1	8.14e-37	151.0	KOG1721@1|root,KOG1721@2759|Eukaryota,39VPE@33154|Opisthokonta,3NZE5@4751|Fungi,3QJJJ@4890|Ascomycota,20FUB@147545|Eurotiomycetes,3S923@5042|Eurotiales	4751|Fungi	S	DNA binding	-	-	-	-	-	-	-	-	-	-	-	-	Fungal_trans,zf-C2H2
KAK5789896.1	N	N	N					Not tested				101162.XP_007686507.1	1.8e-61	214.0	2EFTW@1|root,2SKXY@2759|Eukaryota,39RPA@33154|Opisthokonta,3NYQV@4751|Fungi,3QPXW@4890|Ascomycota,208S6@147541|Dothideomycetes,4KJKM@92860|Pleosporales	4751|Fungi	P	Fungal specific transcription factor domain	-	-	-	-	-	-	-	-	-	-	-	-	Fungal_trans,Zn_clus
KAK5789897.1	N	N	N					Not tested				5061.CADANGAP00010624	0.0	2095.0	COG1131@1|root,KOG0065@2759|Eukaryota,39RGF@33154|Opisthokonta,3NV0J@4751|Fungi,3RJJ5@4890|Ascomycota,20GE1@147545|Eurotiomycetes,3S809@5042|Eurotiales	4751|Fungi	Q	Belongs to the ABC transporter superfamily. ABCG family. PDR (TC 3.A.1.205) subfamily	-	-	-	-	-	-	-	-	-	-	-	-	ABC2_membrane,ABC_tran,ABC_trans_N,PDR_CDR
KAK5789898.1	N	N	N					Not tested				63577.G9NGU7	1.23e-131	399.0	COG2124@1|root,KOG0158@2759|Eukaryota,39K5S@33154|Opisthokonta,3Q4IK@4751|Fungi,3RMSD@4890|Ascomycota,21RRA@147550|Sordariomycetes,3TUY7@5125|Hypocreales,3U4VG@5129|Hypocreaceae	4751|Fungi	Q	Cytochrome P450	-	-	-	-	-	-	-	-	-	-	-	-	p450
KAK5789899.1	N	N	N					Not tested				80637.XP_007764225.1	8.65e-102	313.0	COG1228@1|root,2SK4S@2759|Eukaryota,39J5S@33154|Opisthokonta,3Q3HW@4751|Fungi,3V9HU@5204|Basidiomycota,22C2F@155619|Agaricomycetes	4751|Fungi	Q	Amidohydrolase family	-	-	-	-	-	-	-	-	-	-	-	-	Amidohydro_1
KAK5789900.1	N	N	N					Not tested				393283.XP_007827109.1	1.19e-11	67.0	COG0584@1|root,COG0666@1|root,COG3491@1|root,KOG0143@2759|Eukaryota,KOG2421@2759|Eukaryota,KOG4177@2759|Eukaryota,3904K@33154|Opisthokonta,3PZIA@4751|Fungi,3QW9Y@4890|Ascomycota,21ENG@147550|Sordariomycetes	4751|Fungi	Q	2OG-Fe(II) oxygenase superfamily	-	-	-	-	-	-	-	-	-	-	-	-	2OG-FeII_Oxy
KAK5789901.1	N	N	N					Not tested				45151.EDU48427	1.05e-53	182.0	COG3491@1|root,KOG0143@2759|Eukaryota,39YZC@33154|Opisthokonta,3NYC5@4751|Fungi,3QR9I@4890|Ascomycota,20962@147541|Dothideomycetes,4KDE5@92860|Pleosporales	4751|Fungi	Q	Belongs to the iron ascorbate-dependent oxidoreductase family	-	-	-	-	-	-	-	-	-	-	-	-	2OG-FeII_Oxy,DIOX_N
KAK5789902.1	Y	Y	Y	GH93	GH	1.0	7.1e-97	Non-effector			0.874	5062.CADAORAP00004848	2.44e-265	728.0	28PG6@1|root,2QW46@2759|Eukaryota,39RKY@33154|Opisthokonta,3P0BE@4751|Fungi,3QQJY@4890|Ascomycota,20RUQ@147545|Eurotiomycetes	4751|Fungi	G	glycoside hydrolase family 93 protein	-	-	-	-	-	-	-	-	-	-	-	-	-
KAK5789903.1	Y	Y	N					Apoplastic effector		0.706		5062.CADAORAP00004847	1.25e-23	100.0	COG1472@1|root,2QQ55@2759|Eukaryota,38GSK@33154|Opisthokonta,3NX6M@4751|Fungi,3QR34@4890|Ascomycota,20KVW@147545|Eurotiomycetes,3SEUF@5042|Eurotiales	4751|Fungi	G	Fibronectin type III-like domain	-	GO:0000272,GO:0003674,GO:0003824,GO:0004553,GO:0005575,GO:0005576,GO:0005975,GO:0005976,GO:0008150,GO:0008152,GO:0009044,GO:0009056,GO:0009057,GO:0009987,GO:0010383,GO:0010410,GO:0016052,GO:0016787,GO:0016798,GO:0043170,GO:0044036,GO:0044237,GO:0044238,GO:0044260,GO:0045491,GO:0045493,GO:0071554,GO:0071704,GO:0097599,GO:1901575	3.2.1.37	ko:K15920	ko00520,ko01100,map00520,map01100	-	R01433	RC00467	ko00000,ko00001,ko01000	-	GH3	-	Fn3-like,Glyco_hydro_3,Glyco_hydro_3_C,WSC
KAK5789904.1	N	N	Y	GH3	GH	1.0	3.2e-67	Not tested				33178.CADATEAP00002770	0.0	1440.0	KOG4157@1|root,KOG4157@2759|Eukaryota,39K2K@33154|Opisthokonta,3Q4FE@4751|Fungi,3RQV0@4890|Ascomycota,20U43@147545|Eurotiomycetes,3SE2Y@5042|Eurotiales	4751|Fungi	G	Fibronectin type III-like domain	-	-	3.2.1.37	ko:K15920	ko00520,ko01100,map00520,map01100	-	R01433	RC00467	ko00000,ko00001,ko01000	-	GH3	-	Fn3-like,Glyco_hydro_3,Glyco_hydro_3_C,WSC
KAK5789905.1	N	N	Y	GH43_14	GH	1.0	1.3e-121	Not tested				5059.CADAFLAP00013065	0.0	912.0	COG3507@1|root,2SHCU@2759|Eukaryota,39VT2@33154|Opisthokonta,3P0WE@4751|Fungi,3QSTA@4890|Ascomycota,20CYY@147545|Eurotiomycetes,3S68M@5042|Eurotiales	4751|Fungi	G	Belongs to the glycosyl hydrolase 43 family	-	-	-	-	-	-	-	-	-	-	-	-	Glyco_hydro_43
KAK5789906.1	N	N	N					Not tested				5062.CADAORAP00009960	0.0	1025.0	KOG0254@1|root,KOG0254@2759|Eukaryota,38D2W@33154|Opisthokonta,3NUYQ@4751|Fungi,3QK3D@4890|Ascomycota,20FP7@147545|Eurotiomycetes,3S62Z@5042|Eurotiales	4751|Fungi	U	hexose transporter	-	-	-	-	-	-	-	-	-	-	-	-	Sugar_tr
KAK5789907.1	Y	Y	N					Non-effector			0.569	45130.XP_007697426.1	3.31e-09	56.6	2D69A@1|root,2T17J@2759|Eukaryota,3AUKZ@33154|Opisthokonta,3PGNP@4751|Fungi	4751|Fungi	-	-	-	-	-	-	-	-	-	-	-	-	-	-	-
KAK5789908.1	Y	Y	N					Apoplastic effector		0.846		1108849.XP_002565547.1	1.01e-151	429.0	2ECX3@1|root,2SIP4@2759|Eukaryota,3AF69@33154|Opisthokonta,3PAI9@4751|Fungi,3R25C@4890|Ascomycota,20PKC@147545|Eurotiomycetes,3S5JM@5042|Eurotiales	4751|Fungi	S	NlpC P60-like cell-wall peptidase	-	-	-	-	-	-	-	-	-	-	-	-	-
KAK5789910.1	N	N	N					Not tested				1108849.XP_002565213.1	1.4e-263	734.0	KOG0253@1|root,KOG0253@2759|Eukaryota,38BRT@33154|Opisthokonta,3NUH8@4751|Fungi,3QK8T@4890|Ascomycota,20GCF@147545|Eurotiomycetes,3S32M@5042|Eurotiales	4751|Fungi	S	Major Facilitator Superfamily	FGR2	-	-	-	-	-	-	-	-	-	-	-	MFS_1,Sugar_tr
KAK5789911.1	N	N	N					Not tested				1108849.XP_002563107.1	3.17e-141	409.0	2C00M@1|root,2RZ8I@2759|Eukaryota,3A2C5@33154|Opisthokonta,3P55M@4751|Fungi,3QVS5@4890|Ascomycota,20HJ5@147545|Eurotiomycetes,3S8BA@5042|Eurotiales	4751|Fungi	S	Isoflavone reductase family protein	-	-	-	-	-	-	-	-	-	-	-	-	NmrA
KAK5789912.1	N	N	N					Not tested				69781.S8AMN6	1.49e-160	456.0	2D1VH@1|root,2SJFK@2759|Eukaryota,38G47@33154|Opisthokonta,3NZ30@4751|Fungi,3QKUT@4890|Ascomycota,20D5B@147545|Eurotiomycetes,3SAZR@5042|Eurotiales	4751|Fungi	S	Serine aminopeptidase, S33	-	-	-	-	-	-	-	-	-	-	-	-	Abhydrolase_1
KAK5789913.1	N	N	N					Not tested				1108849.XP_002559989.1	1.12e-276	767.0	COG0531@1|root,KOG1289@2759|Eukaryota,39UJ8@33154|Opisthokonta,3NV8I@4751|Fungi,3QMG3@4890|Ascomycota,20DTC@147545|Eurotiomycetes,3SF0T@5042|Eurotiales	4751|Fungi	E	Amino acid permease	-	-	-	-	-	-	-	-	-	-	-	-	AA_permease_2
KAK5789915.1	N	N	N					Not tested				1108849.XP_002559988.1	0.0	1234.0	COG3733@1|root,KOG1186@2759|Eukaryota,38EP0@33154|Opisthokonta,3NTVH@4751|Fungi,3QMPW@4890|Ascomycota,20D05@147545|Eurotiomycetes,3S4U2@5042|Eurotiales	4751|Fungi	Q	amine oxidase	-	-	1.4.3.21	ko:K00276	ko00260,ko00350,ko00360,ko00410,ko00950,ko00960,ko01100,ko01110,map00260,map00350,map00360,map00410,map00950,map00960,map01100,map01110	-	R02382,R02529,R02613,R03139,R04027,R04300,R06154,R06740	RC00062,RC00189,RC00676,RC01052	ko00000,ko00001,ko01000	-	-	-	Cu_amine_oxid,Cu_amine_oxidN2,Cu_amine_oxidN3
KAK5789916.1	N	N	N					Not tested				1108849.XP_002559987.1	1.04e-294	832.0	2CYQT@1|root,2S5RK@2759|Eukaryota,38WDS@33154|Opisthokonta,3NVJ4@4751|Fungi,3QN71@4890|Ascomycota,20JNA@147545|Eurotiomycetes,3S7GV@5042|Eurotiales	4751|Fungi	K	Fungal specific transcription factor	-	-	-	-	-	-	-	-	-	-	-	-	Fungal_trans,Zn_clus
KAK5789917.1	Y	Y	Y	GH43_6	GH	1.0	2.2e-128	Apoplastic effector		0.646		36630.CADNFIAP00006008	4.76e-198	553.0	COG3507@1|root,2QTQG@2759|Eukaryota,39UJW@33154|Opisthokonta,3P0X7@4751|Fungi,3QMPY@4890|Ascomycota,20K5D@147545|Eurotiomycetes,3S4IP@5042|Eurotiales	4751|Fungi	G	Belongs to the glycosyl hydrolase 43 family	abnA	GO:0000272,GO:0003674,GO:0003824,GO:0004553,GO:0005575,GO:0005576,GO:0005975,GO:0005976,GO:0008150,GO:0008152,GO:0009056,GO:0009057,GO:0009987,GO:0010383,GO:0010410,GO:0016052,GO:0016787,GO:0016798,GO:0043170,GO:0044036,GO:0044237,GO:0044238,GO:0044260,GO:0046558,GO:0071554,GO:0071704,GO:1901575,GO:2000895	3.2.1.99	ko:K06113	-	-	-	-	ko00000,ko01000	-	GH43	-	Glyco_hydro_43
KAK5789918.1	N	N	N					Not tested				5062.CADAORAP00003724	5.89e-150	428.0	COG0191@1|root,KOG4153@2759|Eukaryota,39UZT@33154|Opisthokonta,3NUTZ@4751|Fungi,3QKE7@4890|Ascomycota,20DRX@147545|Eurotiomycetes,3S54G@5042|Eurotiales	4751|Fungi	G	fructose-bisphosphate aldolase	-	-	4.1.2.13	ko:K01624	ko00010,ko00030,ko00051,ko00680,ko00710,ko01100,ko01110,ko01120,ko01130,ko01200,ko01230,map00010,map00030,map00051,map00680,map00710,map01100,map01110,map01120,map01130,map01200,map01230	M00001,M00003,M00165,M00167,M00344,M00345	R01068,R01070,R01829,R02568	RC00438,RC00439,RC00603,RC00604	ko00000,ko00001,ko00002,ko01000	-	-	-	F_bP_aldolase
KAK5789919.1	N	N	N					Not tested				1108849.XP_002560339.1	4.22e-250	697.0	COG0477@1|root,KOG2533@2759|Eukaryota,38SI3@33154|Opisthokonta,3NYP7@4751|Fungi,3QK8P@4890|Ascomycota,20ER0@147545|Eurotiomycetes,3SAWI@5042|Eurotiales	4751|Fungi	G	Major Facilitator Superfamily	-	-	-	-	-	-	-	-	-	-	-	-	MFS_1
KAK5789920.1	N	N	N					Not tested				1108849.XP_002559984.1	0.0	972.0	KOG2029@1|root,KOG2029@2759|Eukaryota,38F2U@33154|Opisthokonta,3PDM0@4751|Fungi,3R33B@4890|Ascomycota,20Q9V@147545|Eurotiomycetes,3SBMH@5042|Eurotiales	4751|Fungi	S	Tetratricopeptide repeat	-	-	-	-	-	-	-	-	-	-	-	-	DUF676,TPR_10,TPR_12
KAK5789921.1	N	N	N					Not tested				5057.CADACLAP00003723	1.96e-16	76.6	2D5HI@1|root,2SYKH@2759|Eukaryota,3AC7Q@33154|Opisthokonta,3P8VD@4751|Fungi,3R07X@4890|Ascomycota,20J41@147545|Eurotiomycetes,3S9SQ@5042|Eurotiales	4751|Fungi	-	-	-	-	-	-	-	-	-	-	-	-	-	-	-
KAK5789922.1	N	N	N					Not tested				5059.CADAFLAP00007860	1.55e-232	669.0	COG0477@1|root,KOG2533@2759|Eukaryota,38FD5@33154|Opisthokonta,3NU7U@4751|Fungi,3QMJZ@4890|Ascomycota,20G18@147545|Eurotiomycetes,3SAV1@5042|Eurotiales	4751|Fungi	G	Major Facilitator Superfamily	-	-	-	-	-	-	-	-	-	-	-	-	MFS_1
KAK5789923.1	Y	Y	N					Non-effector			0.673	69781.S8AYV0	3.89e-14	73.2	KOG2233@1|root,KOG2233@2759|Eukaryota,38C0N@33154|Opisthokonta,3NXVT@4751|Fungi,3QR5Y@4890|Ascomycota,20DVG@147545|Eurotiomycetes,3S4QI@5042|Eurotiales	4751|Fungi	U	Alpha-N-acetylglucosaminidase	-	-	3.2.1.50	ko:K01205	ko00531,ko01100,ko04142,map00531,map01100,map04142	M00078	R07816	-	ko00000,ko00001,ko00002,ko01000,ko04147	-	-	-	NAGLU,NAGLU_C,NAGLU_N
KAK5789924.1	N	N	Y	GH89	GH	1.0	6.799999999999999e-208	Not tested				37727.XP_002150766.1	1.14e-300	846.0	KOG2233@1|root,KOG2233@2759|Eukaryota,38C0N@33154|Opisthokonta,3NXVT@4751|Fungi,3QR5Y@4890|Ascomycota,20DVG@147545|Eurotiomycetes,3S4QI@5042|Eurotiales	4751|Fungi	U	Alpha-N-acetylglucosaminidase	-	-	3.2.1.50	ko:K01205	ko00531,ko01100,ko04142,map00531,map01100,map04142	M00078	R07816	-	ko00000,ko00001,ko00002,ko01000,ko04147	-	-	-	NAGLU,NAGLU_C,NAGLU_N
KAK5789925.1	N	N	N					Not tested				264951.V5FZE6	1.1e-209	600.0	KOG0254@1|root,KOG0254@2759|Eukaryota,39UJE@33154|Opisthokonta,3NYWF@4751|Fungi,3QPJ3@4890|Ascomycota,20BYT@147545|Eurotiomycetes,3S43F@5042|Eurotiales	4751|Fungi	U	MFS multidrug transporter	-	-	-	-	-	-	-	-	-	-	-	-	MFS_1
KAK5789926.1	N	N	N					Not tested				69781.S8AMM6	5.7e-34	117.0	KOG3451@1|root,KOG3451@2759|Eukaryota,3ABFE@33154|Opisthokonta,3P8VN@4751|Fungi,3QZTN@4890|Ascomycota,20TQI@147545|Eurotiomycetes,3SDJ4@5042|Eurotiales	4751|Fungi	K	Transcription factor TFIIH complex subunit Tfb5	TFB5	GO:0000428,GO:0000439,GO:0005575,GO:0005622,GO:0005623,GO:0005634,GO:0005654,GO:0005667,GO:0005675,GO:0005737,GO:0005829,GO:0006139,GO:0006259,GO:0006281,GO:0006289,GO:0006351,GO:0006355,GO:0006357,GO:0006366,GO:0006464,GO:0006468,GO:0006725,GO:0006793,GO:0006796,GO:0006807,GO:0006950,GO:0006974,GO:0008150,GO:0008152,GO:0009058,GO:0009059,GO:0009889,GO:0009987,GO:0010467,GO:0010468,GO:0010556,GO:0016070,GO:0016310,GO:0016591,GO:0018130,GO:0019219,GO:0019222,GO:0019438,GO:0019538,GO:0030880,GO:0031323,GO:0031326,GO:0031974,GO:0031981,GO:0032774,GO:0032806,GO:0032991,GO:0033554,GO:0034641,GO:0034645,GO:0034654,GO:0036211,GO:0043170,GO:0043226,GO:0043227,GO:0043229,GO:0043231,GO:0043233,GO:0043412,GO:0044237,GO:0044238,GO:0044249,GO:0044260,GO:0044267,GO:0044271,GO:0044422,GO:0044424,GO:0044428,GO:0044444,GO:0044446,GO:0044451,GO:0044464,GO:0044798,GO:0046483,GO:0050789,GO:0050794,GO:0050896,GO:0051171,GO:0051252,GO:0051716,GO:0055029,GO:0060255,GO:0061695,GO:0065007,GO:0070013,GO:0070816,GO:0071704,GO:0080090,GO:0090304,GO:0090575,GO:0097659,GO:1901360,GO:1901362,GO:1901564,GO:1901576,GO:1902494,GO:1902554,GO:1902911,GO:1903506,GO:1990234,GO:2000112,GO:2001141	-	ko:K10845	ko03022,ko03420,map03022,map03420	M00290	-	-	ko00000,ko00001,ko00002,ko03021,ko03400	-	-	-	Tfb5
KAK5789928.1	N	N	N					Not tested				69781.S8AYU4	5.98e-76	231.0	COG0071@1|root,KOG0710@2759|Eukaryota,3A15R@33154|Opisthokonta,3P35W@4751|Fungi,3QUUR@4890|Ascomycota,20H95@147545|Eurotiomycetes,3S90B@5042|Eurotiales	4751|Fungi	O	Belongs to the small heat shock protein (HSP20) family	-	GO:0006950,GO:0008150,GO:0009266,GO:0009408,GO:0009628,GO:0009987,GO:0010033,GO:0033554,GO:0033993,GO:0034605,GO:0042221,GO:0046677,GO:0050896,GO:0051716,GO:0070887,GO:0071236,GO:0071310,GO:0071396,GO:0097305,GO:0097306,GO:0097307,GO:0097308,GO:1901700,GO:1901701	-	-	-	-	-	-	-	-	-	-	HSP20
KAK5789929.1	N	N	N					Not tested				69781.S7ZEP2	2.62e-135	389.0	KOG1681@1|root,KOG1681@2759|Eukaryota,38TRP@33154|Opisthokonta,3NU5A@4751|Fungi,3QKYA@4890|Ascomycota,20CRC@147545|Eurotiomycetes,3S40Z@5042|Eurotiales	4751|Fungi	I	enoyl-CoA hydratase isomerase family protein	-	-	-	ko:K12663	ko04146,map04146	-	-	-	ko00000,ko00001,ko01000	-	-	-	ECH_1
KAK5789930.1	N	N	Y	CE12	CE	1.0	1.4e-48	Not tested				36651.K9GSL2	3.39e-132	379.0	COG2755@1|root,2RY37@2759|Eukaryota,3A02V@33154|Opisthokonta,3P1TC@4751|Fungi,3QP4G@4890|Ascomycota,20JJR@147545|Eurotiomycetes,3S3BC@5042|Eurotiales	4751|Fungi	O	Rhamnogalacturonan acetylesterase	-	GO:0000272,GO:0003674,GO:0003824,GO:0005975,GO:0005976,GO:0008126,GO:0008150,GO:0008152,GO:0009056,GO:0009057,GO:0009987,GO:0010393,GO:0016052,GO:0016787,GO:0016788,GO:0017144,GO:0034338,GO:0042737,GO:0043170,GO:0044237,GO:0044238,GO:0044248,GO:0045488,GO:0045490,GO:0046575,GO:0052689,GO:0071704,GO:1901575	3.1.1.86	ko:K15530	-	-	-	-	ko00000,ko01000	-	-	-	Lipase_GDSL_2
KAK5789931.1	N	N	N					Not tested				746128.CADAFUBP00003397	6.62e-311	879.0	COG3145@1|root,2QRZN@2759|Eukaryota,38HWZ@33154|Opisthokonta,3NU5M@4751|Fungi,3QMJI@4890|Ascomycota,20DNK@147545|Eurotiomycetes,3S64B@5042|Eurotiales	4751|Fungi	L	isochorismatase family	-	-	-	-	-	-	-	-	-	-	-	-	2OG-FeII_Oxy_2,GST_C_2,Isochorismatase
KAK5789932.1	N	N	N					Not tested				69781.S8AMM5	1.56e-275	754.0	COG0059@1|root,2QQBF@2759|Eukaryota,38GR1@33154|Opisthokonta,3NVDN@4751|Fungi,3QMYC@4890|Ascomycota,20F3T@147545|Eurotiomycetes,3S2TG@5042|Eurotiales	4751|Fungi	E	Ketol-acid reductoisomerase	ILV5	GO:0000002,GO:0003674,GO:0003676,GO:0003677,GO:0003690,GO:0003824,GO:0004455,GO:0005488,GO:0005575,GO:0005622,GO:0005623,GO:0005737,GO:0005739,GO:0005759,GO:0006082,GO:0006520,GO:0006549,GO:0006551,GO:0006573,GO:0006807,GO:0006996,GO:0007005,GO:0008150,GO:0008152,GO:0008652,GO:0009058,GO:0009081,GO:0009082,GO:0009097,GO:0009099,GO:0009295,GO:0009987,GO:0016043,GO:0016053,GO:0016491,GO:0016614,GO:0016616,GO:0019752,GO:0031974,GO:0042645,GO:0043226,GO:0043227,GO:0043228,GO:0043229,GO:0043231,GO:0043232,GO:0043233,GO:0043436,GO:0044237,GO:0044238,GO:0044249,GO:0044281,GO:0044283,GO:0044422,GO:0044424,GO:0044429,GO:0044444,GO:0044446,GO:0044464,GO:0046394,GO:0055114,GO:0070013,GO:0071704,GO:0071840,GO:0097159,GO:1901363,GO:1901564,GO:1901566,GO:1901576,GO:1901605,GO:1901607	1.1.1.86	ko:K00053	ko00290,ko00770,ko01100,ko01110,ko01130,ko01210,ko01230,map00290,map00770,map01100,map01110,map01130,map01210,map01230	M00019,M00570	R03051,R04439,R04440,R05068,R05069,R05071	RC00726,RC00836,RC00837,RC01726	ko00000,ko00001,ko00002,ko01000	-	-	iMM904.YLR355C,iND750.YLR355C	IlvC,IlvN
KAK5789933.1	N	N	N					Not tested				69781.S8AYU0	2.84e-196	550.0	COG1171@1|root,KOG1251@2759|Eukaryota,38E04@33154|Opisthokonta,3NWS2@4751|Fungi,3QPY7@4890|Ascomycota,20DGM@147545|Eurotiomycetes,3S6Y2@5042|Eurotiales	4751|Fungi	ET	Pyridoxal-phosphate dependent enzyme	-	GO:0000166,GO:0000287,GO:0003674,GO:0003824,GO:0003941,GO:0005488,GO:0005515,GO:0005524,GO:0006082,GO:0006520,GO:0006563,GO:0006807,GO:0008144,GO:0008150,GO:0008152,GO:0008721,GO:0009069,GO:0009987,GO:0016829,GO:0016840,GO:0016841,GO:0016853,GO:0016854,GO:0016855,GO:0017076,GO:0017144,GO:0019752,GO:0019842,GO:0030170,GO:0030378,GO:0030554,GO:0032553,GO:0032555,GO:0032559,GO:0035639,GO:0036094,GO:0036361,GO:0042802,GO:0042803,GO:0043167,GO:0043168,GO:0043169,GO:0043436,GO:0044237,GO:0044238,GO:0044281,GO:0046416,GO:0046872,GO:0046983,GO:0047661,GO:0048037,GO:0050662,GO:0070178,GO:0070279,GO:0071704,GO:0097159,GO:0097367,GO:1901265,GO:1901363,GO:1901564,GO:1901605	4.3.1.19	ko:K01754	ko00260,ko00290,ko01100,ko01110,ko01130,ko01200,ko01230,map00260,map00290,map01100,map01110,map01130,map01200,map01230	M00570	R00220,R00996	RC00418,RC02600	ko00000,ko00001,ko00002,ko01000	-	-	-	PALP
KAK5789934.1	N	N	N					Not tested				36651.K9G574	7.61e-150	440.0	KOG2859@1|root,KOG2859@2759|Eukaryota,3A51P@33154|Opisthokonta,3P46M@4751|Fungi,3QWNN@4890|Ascomycota,20HJ4@147545|Eurotiomycetes,3S72W@5042|Eurotiales	4751|Fungi	L	Rad51 family DNA repair protein	-	-	-	ko:K10879	ko03440,map03440	-	-	-	ko00000,ko00001,ko03400	-	-	-	Rad51
KAK5789935.1	N	N	N					Not tested				5057.CADACLAP00003470	1.92e-48	159.0	2E9UT@1|root,2SG5C@2759|Eukaryota,3AD2A@33154|Opisthokonta,3P8NI@4751|Fungi,3R0HY@4890|Ascomycota,20IMD@147545|Eurotiomycetes,3S9FP@5042|Eurotiales	4751|Fungi	S	Mitochondrial export protein Som1	-	-	-	-	-	-	-	-	-	-	-	-	Mitochondr_Som1
KAK5789936.1	N	N	N					Not tested				69781.S7ZAA1	3.22e-144	419.0	KOG2389@1|root,KOG4336@2759|Eukaryota,3A4EZ@33154|Opisthokonta,3P366@4751|Fungi,3QV77@4890|Ascomycota,20E1C@147545|Eurotiomycetes,3S4AW@5042|Eurotiales	4751|Fungi	K	Bromodomain associated domain protein	-	GO:0000428,GO:0000988,GO:0000990,GO:0000991,GO:0003674,GO:0005575,GO:0005622,GO:0005623,GO:0005634,GO:0005654,GO:0005667,GO:0005669,GO:0006139,GO:0006351,GO:0006355,GO:0006357,GO:0006366,GO:0006725,GO:0006807,GO:0008150,GO:0008152,GO:0009058,GO:0009059,GO:0009889,GO:0009987,GO:0010467,GO:0010468,GO:0010556,GO:0016070,GO:0016591,GO:0018130,GO:0019219,GO:0019222,GO:0019438,GO:0030880,GO:0031323,GO:0031326,GO:0031974,GO:0031981,GO:0032774,GO:0032991,GO:0034641,GO:0034645,GO:0034654,GO:0043170,GO:0043226,GO:0043227,GO:0043229,GO:0043231,GO:0043233,GO:0044237,GO:0044238,GO:0044249,GO:0044260,GO:0044271,GO:0044422,GO:0044424,GO:0044428,GO:0044446,GO:0044451,GO:0044464,GO:0044798,GO:0046483,GO:0050789,GO:0050794,GO:0051171,GO:0051252,GO:0055029,GO:0060255,GO:0061695,GO:0065007,GO:0070013,GO:0071704,GO:0080090,GO:0090304,GO:0090575,GO:0097659,GO:0140110,GO:1901360,GO:1901362,GO:1901576,GO:1902494,GO:1903506,GO:1990234,GO:2000112,GO:2001141	-	-	-	-	-	-	-	-	-	-	Bromo_TP,TAF8_C
KAK5789937.1	N	N	Y	GT2_Chitin_synth_1;GT2_Chitin_synth_2	GT	2.0	1.2999999999999998e-69	Not tested				36651.K9GSM0	0.0	1860.0	COG1215@1|root,KOG0420@1|root,KOG0420@2759|Eukaryota,KOG2571@2759|Eukaryota,38HE4@33154|Opisthokonta,3NWXV@4751|Fungi,3QREE@4890|Ascomycota,20DDZ@147545|Eurotiomycetes,3S69N@5042|Eurotiales	4751|Fungi	M	chitin synthase	CHS3	GO:0000003,GO:0000271,GO:0000278,GO:0000281,GO:0000910,GO:0000917,GO:0000918,GO:0000934,GO:0001411,GO:0003674,GO:0003824,GO:0004100,GO:0005575,GO:0005623,GO:0005886,GO:0005975,GO:0005976,GO:0006022,GO:0006023,GO:0006030,GO:0006031,GO:0006037,GO:0006038,GO:0006040,GO:0006807,GO:0007049,GO:0008150,GO:0008152,GO:0008194,GO:0008375,GO:0009058,GO:0009059,GO:0009987,GO:0010383,GO:0016020,GO:0016043,GO:0016051,GO:0016740,GO:0016757,GO:0016758,GO:0017144,GO:0019954,GO:0022402,GO:0022607,GO:0030154,GO:0030427,GO:0030428,GO:0030436,GO:0030447,GO:0030448,GO:0031505,GO:0032502,GO:0032506,GO:0033692,GO:0034637,GO:0034645,GO:0040007,GO:0042546,GO:0043170,GO:0043934,GO:0044036,GO:0044038,GO:0044085,GO:0044237,GO:0044238,GO:0044249,GO:0044260,GO:0044262,GO:0044264,GO:0044464,GO:0045229,GO:0046349,GO:0048315,GO:0048468,GO:0048856,GO:0048869,GO:0051286,GO:0051301,GO:0061640,GO:0061794,GO:0070589,GO:0070592,GO:0071554,GO:0071555,GO:0071704,GO:0071840,GO:0071852,GO:0071944,GO:0090529,GO:1901071,GO:1901073,GO:1901135,GO:1901137,GO:1901564,GO:1901566,GO:1901576,GO:1902410,GO:1903047	2.4.1.16	ko:K00698	ko00520,map00520	-	R02335	RC00005	ko00000,ko00001,ko01000,ko01003	-	GT2	-	Chitin_synth_1,Chitin_synth_1N
KAK5789938.1	N	N	N					Not tested				1108849.XP_002559969.1	1.99e-88	278.0	2CCRX@1|root,2RY3X@2759|Eukaryota,39R29@33154|Opisthokonta,3NZ35@4751|Fungi,3QRSH@4890|Ascomycota,20E85@147545|Eurotiomycetes,3S5RT@5042|Eurotiales	4751|Fungi	S	Opy2 protein	OPY2	GO:0000322,GO:0000323,GO:0000324,GO:0000329,GO:0000749,GO:0000751,GO:0005575,GO:0005622,GO:0005623,GO:0005737,GO:0005773,GO:0005774,GO:0005783,GO:0005886,GO:0005887,GO:0006950,GO:0006970,GO:0007049,GO:0007050,GO:0007154,GO:0007165,GO:0007231,GO:0007346,GO:0008104,GO:0008150,GO:0009628,GO:0009987,GO:0010033,GO:0010570,GO:0012505,GO:0016020,GO:0016021,GO:0019236,GO:0022402,GO:0023052,GO:0031090,GO:0031136,GO:0031137,GO:0031139,GO:0031224,GO:0031226,GO:0032101,GO:0032103,GO:0032104,GO:0032106,GO:0032107,GO:0032109,GO:0033036,GO:0033554,GO:0034613,GO:0040008,GO:0042221,GO:0043226,GO:0043227,GO:0043229,GO:0043231,GO:0043900,GO:0043902,GO:0044422,GO:0044424,GO:0044425,GO:0044437,GO:0044444,GO:0044446,GO:0044459,GO:0044464,GO:0045786,GO:0045927,GO:0045930,GO:0046999,GO:0048518,GO:0048519,GO:0048522,GO:0048523,GO:0048583,GO:0048584,GO:0050789,GO:0050794,GO:0050896,GO:0051179,GO:0051641,GO:0051716,GO:0051726,GO:0065007,GO:0070727,GO:0070887,GO:0071214,GO:0071310,GO:0071444,GO:0071470,GO:0071850,GO:0071944,GO:0072657,GO:0072659,GO:0080134,GO:0090033,GO:0098588,GO:0098805,GO:0098852,GO:0104004,GO:1900428,GO:1900430,GO:1900434,GO:1900436,GO:1990778,GO:2000241,GO:2000243	-	ko:K19850	ko04011,map04011	-	-	-	ko00000,ko00001	-	-	-	Opy2
KAK5789939.1	N	N	N					Not tested				1108849.XP_002559968.1	2.21e-195	566.0	KOG2391@1|root,KOG2391@2759|Eukaryota,38GCE@33154|Opisthokonta,3NVDU@4751|Fungi,3QQYF@4890|Ascomycota,20EU5@147545|Eurotiomycetes,3S5HU@5042|Eurotiales	4751|Fungi	U	Endosomal sorting complex protein TSG101	STP22	GO:0000813,GO:0003674,GO:0005488,GO:0005515,GO:0005575,GO:0005622,GO:0005623,GO:0005737,GO:0005768,GO:0005829,GO:0005886,GO:0006508,GO:0006511,GO:0006605,GO:0006612,GO:0006623,GO:0006807,GO:0006810,GO:0006811,GO:0006820,GO:0006862,GO:0006886,GO:0007034,GO:0008104,GO:0008150,GO:0008152,GO:0009056,GO:0009057,GO:0009892,GO:0009898,GO:0009987,GO:0010008,GO:0010605,GO:0012505,GO:0015031,GO:0015711,GO:0015748,GO:0015833,GO:0015865,GO:0015867,GO:0015868,GO:0015893,GO:0015931,GO:0016020,GO:0016192,GO:0019222,GO:0019538,GO:0019941,GO:0030163,GO:0031090,GO:0031323,GO:0031324,GO:0031396,GO:0031397,GO:0031399,GO:0031400,GO:0031410,GO:0031982,GO:0032182,GO:0032268,GO:0032269,GO:0032991,GO:0033036,GO:0033365,GO:0034613,GO:0036452,GO:0042221,GO:0042493,GO:0042886,GO:0043130,GO:0043162,GO:0043170,GO:0043226,GO:0043227,GO:0043229,GO:0043632,GO:0044237,GO:0044238,GO:0044248,GO:0044257,GO:0044260,GO:0044265,GO:0044267,GO:0044422,GO:0044424,GO:0044425,GO:0044433,GO:0044440,GO:0044444,GO:0044446,GO:0044459,GO:0044464,GO:0045184,GO:0045324,GO:0046618,GO:0046907,GO:0048519,GO:0048523,GO:0050789,GO:0050794,GO:0050896,GO:0051171,GO:0051172,GO:0051179,GO:0051234,GO:0051246,GO:0051248,GO:0051503,GO:0051603,GO:0051641,GO:0051649,GO:0060255,GO:0065007,GO:0070727,GO:0071702,GO:0071704,GO:0071705,GO:0071944,GO:0072594,GO:0072657,GO:0072665,GO:0072666,GO:0080090,GO:0090150,GO:0097708,GO:0098552,GO:0098562,GO:0098588,GO:0098796,GO:0098805,GO:1901264,GO:1901564,GO:1901565,GO:1901575,GO:1902914,GO:1902915,GO:1903320,GO:1903321,GO:1904669	-	ko:K12183	ko04144,map04144	M00409	-	-	ko00000,ko00001,ko00002,ko04131,ko04147	-	-	-	UEV,Vps23_core
KAK5789940.1	N	N	N					Not tested				69781.S8AML2	0.0	904.0	COG1104@1|root,KOG1549@2759|Eukaryota,38E7D@33154|Opisthokonta,3NUA7@4751|Fungi,3QMGK@4890|Ascomycota,20AFQ@147545|Eurotiomycetes,3S5C1@5042|Eurotiales	4751|Fungi	E	tRNA splicing protein (Spl1)	NFS1	GO:0000959,GO:0000963,GO:0002097,GO:0002098,GO:0002143,GO:0003674,GO:0003824,GO:0004123,GO:0005575,GO:0005622,GO:0005623,GO:0005634,GO:0005737,GO:0005739,GO:0005759,GO:0005829,GO:0006139,GO:0006396,GO:0006399,GO:0006400,GO:0006725,GO:0006790,GO:0006807,GO:0006873,GO:0006875,GO:0006879,GO:0008033,GO:0008150,GO:0008152,GO:0009451,GO:0009987,GO:0010467,GO:0016043,GO:0016070,GO:0016226,GO:0016740,GO:0016782,GO:0016783,GO:0016829,GO:0016846,GO:0019725,GO:0022607,GO:0030003,GO:0031071,GO:0031163,GO:0031974,GO:0032991,GO:0034227,GO:0034470,GO:0034641,GO:0034660,GO:0042592,GO:0043170,GO:0043226,GO:0043227,GO:0043229,GO:0043231,GO:0043233,GO:0043412,GO:0044085,GO:0044237,GO:0044238,GO:0044422,GO:0044424,GO:0044429,GO:0044444,GO:0044445,GO:0044446,GO:0044464,GO:0044571,GO:0046483,GO:0046916,GO:0048878,GO:0050801,GO:0051186,GO:0055065,GO:0055072,GO:0055076,GO:0055080,GO:0055082,GO:0065007,GO:0065008,GO:0070013,GO:0070525,GO:0070900,GO:0070903,GO:0071704,GO:0071840,GO:0090304,GO:0090646,GO:0098771,GO:0140053,GO:1900864,GO:1901360,GO:1990221	2.8.1.7	ko:K04487	ko00730,ko01100,ko04122,map00730,map01100,map04122	-	R07460,R11528,R11529	RC01789,RC02313	ko00000,ko00001,ko01000,ko02048,ko03016,ko03029	-	-	-	Aminotran_5
KAK5789941.1	N	N	N					Not tested				1108849.XP_002559966.1	8.33e-31	118.0	KOG3771@1|root,KOG3771@2759|Eukaryota,38I4I@33154|Opisthokonta,3NU0B@4751|Fungi,3QJZP@4890|Ascomycota,20D70@147545|Eurotiomycetes,3S5ES@5042|Eurotiales	4751|Fungi	U	BAR adaptor protein RVS167	hob1	GO:0003674,GO:0005085,GO:0005086,GO:0005488,GO:0005515,GO:0005516,GO:0005575,GO:0005622,GO:0005623,GO:0005737,GO:0005794,GO:0005802,GO:0005826,GO:0005829,GO:0005856,GO:0005937,GO:0005938,GO:0006810,GO:0006897,GO:0006950,GO:0006974,GO:0007009,GO:0007163,GO:0008064,GO:0008092,GO:0008150,GO:0008360,GO:0009405,GO:0009607,GO:0009987,GO:0010256,GO:0012505,GO:0015629,GO:0016043,GO:0016192,GO:0019899,GO:0022603,GO:0022604,GO:0022607,GO:0030427,GO:0030447,GO:0030448,GO:0030479,GO:0030832,GO:0030833,GO:0030863,GO:0030864,GO:0031097,GO:0031505,GO:0031984,GO:0032153,GO:0032155,GO:0032271,GO:0032535,GO:0032956,GO:0032970,GO:0032991,GO:0033043,GO:0033554,GO:0034622,GO:0036180,GO:0040007,GO:0042995,GO:0043226,GO:0043227,GO:0043228,GO:0043229,GO:0043231,GO:0043232,GO:0043254,GO:0043332,GO:0043933,GO:0044085,GO:0044087,GO:0044182,GO:0044419,GO:0044422,GO:0044424,GO:0044430,GO:0044431,GO:0044444,GO:0044446,GO:0044448,GO:0044463,GO:0044464,GO:0045229,GO:0050789,GO:0050793,GO:0050794,GO:0050896,GO:0051020,GO:0051128,GO:0051179,GO:0051234,GO:0051286,GO:0051493,GO:0051641,GO:0051666,GO:0051704,GO:0051716,GO:0060988,GO:0061024,GO:0061645,GO:0065003,GO:0065005,GO:0065007,GO:0065008,GO:0065009,GO:0070938,GO:0071554,GO:0071555,GO:0071825,GO:0071840,GO:0071852,GO:0071944,GO:0071963,GO:0090066,GO:0097320,GO:0098657,GO:0098772,GO:0098791,GO:0099568,GO:0099738,GO:0110053,GO:0120025,GO:0120038,GO:1902903,GO:1990528	-	ko:K12562	ko04144,ko04666,map04144,map04666	-	-	-	ko00000,ko00001,ko04131	-	-	-	BAR,SH3_1
KAK5789942.1	N	N	N					Not tested				69781.S7ZA94	4.31e-179	509.0	KOG3771@1|root,KOG3771@2759|Eukaryota,38I4I@33154|Opisthokonta,3NU0B@4751|Fungi,3QJZP@4890|Ascomycota,20D70@147545|Eurotiomycetes,3S5ES@5042|Eurotiales	4751|Fungi	U	BAR adaptor protein RVS167	hob1	GO:0003674,GO:0005085,GO:0005086,GO:0005488,GO:0005515,GO:0005516,GO:0005575,GO:0005622,GO:0005623,GO:0005737,GO:0005794,GO:0005802,GO:0005826,GO:0005829,GO:0005856,GO:0005937,GO:0005938,GO:0006810,GO:0006897,GO:0006950,GO:0006974,GO:0007009,GO:0007163,GO:0008064,GO:0008092,GO:0008150,GO:0008360,GO:0009405,GO:0009607,GO:0009987,GO:0010256,GO:0012505,GO:0015629,GO:0016043,GO:0016192,GO:0019899,GO:0022603,GO:0022604,GO:0022607,GO:0030427,GO:0030447,GO:0030448,GO:0030479,GO:0030832,GO:0030833,GO:0030863,GO:0030864,GO:0031097,GO:0031505,GO:0031984,GO:0032153,GO:0032155,GO:0032271,GO:0032535,GO:0032956,GO:0032970,GO:0032991,GO:0033043,GO:0033554,GO:0034622,GO:0036180,GO:0040007,GO:0042995,GO:0043226,GO:0043227,GO:0043228,GO:0043229,GO:0043231,GO:0043232,GO:0043254,GO:0043332,GO:0043933,GO:0044085,GO:0044087,GO:0044182,GO:0044419,GO:0044422,GO:0044424,GO:0044430,GO:0044431,GO:0044444,GO:0044446,GO:0044448,GO:0044463,GO:0044464,GO:0045229,GO:0050789,GO:0050793,GO:0050794,GO:0050896,GO:0051020,GO:0051128,GO:0051179,GO:0051234,GO:0051286,GO:0051493,GO:0051641,GO:0051666,GO:0051704,GO:0051716,GO:0060988,GO:0061024,GO:0061645,GO:0065003,GO:0065005,GO:0065007,GO:0065008,GO:0065009,GO:0070938,GO:0071554,GO:0071555,GO:0071825,GO:0071840,GO:0071852,GO:0071944,GO:0071963,GO:0090066,GO:0097320,GO:0098657,GO:0098772,GO:0098791,GO:0099568,GO:0099738,GO:0110053,GO:0120025,GO:0120038,GO:1902903,GO:1990528	-	ko:K12562	ko04144,ko04666,map04144,map04666	-	-	-	ko00000,ko00001,ko04131	-	-	-	BAR,SH3_1
KAK5789943.1	N	N	N					Not tested				69781.S7Z940	1.76e-147	429.0	2CN4F@1|root,2QTV4@2759|Eukaryota,3A2Q3@33154|Opisthokonta,3P00C@4751|Fungi,3QVHM@4890|Ascomycota,20FWP@147545|Eurotiomycetes,3S92K@5042|Eurotiales	4751|Fungi	S	Mating-type alpha-pheromone receptor PreB	STE2	GO:0000003,GO:0000746,GO:0000747,GO:0000749,GO:0000750,GO:0000755,GO:0001653,GO:0003674,GO:0004888,GO:0004930,GO:0004932,GO:0004934,GO:0005488,GO:0005549,GO:0005550,GO:0005575,GO:0005622,GO:0005623,GO:0005737,GO:0005886,GO:0005887,GO:0005937,GO:0005938,GO:0007154,GO:0007165,GO:0007186,GO:0008150,GO:0008528,GO:0009966,GO:0009967,GO:0009987,GO:0010033,GO:0010469,GO:0010646,GO:0010647,GO:0016020,GO:0016021,GO:0016043,GO:0016503,GO:0019236,GO:0019953,GO:0022413,GO:0022414,GO:0022607,GO:0023051,GO:0023052,GO:0023056,GO:0030030,GO:0030031,GO:0031136,GO:0031137,GO:0031139,GO:0031224,GO:0031226,GO:0031253,GO:0031520,GO:0032005,GO:0032505,GO:0032991,GO:0035624,GO:0036318,GO:0036320,GO:0038023,GO:0038037,GO:0038038,GO:0042221,GO:0042995,GO:0043235,GO:0043900,GO:0043902,GO:0043933,GO:0044085,GO:0044093,GO:0044424,GO:0044425,GO:0044444,GO:0044459,GO:0044463,GO:0044464,GO:0044703,GO:0044764,GO:0046999,GO:0048518,GO:0048522,GO:0048583,GO:0048584,GO:0050789,GO:0050794,GO:0050896,GO:0051259,GO:0051260,GO:0051286,GO:0051704,GO:0051716,GO:0060089,GO:0065003,GO:0065007,GO:0065009,GO:0070250,GO:0070887,GO:0071310,GO:0071444,GO:0071840,GO:0071944,GO:0097648,GO:0098590,GO:0098796,GO:0098797,GO:0098802,GO:0099568,GO:0120025,GO:0120038,GO:2000241,GO:2000243,GO:2000273	-	ko:K11213	ko04011,map04011	-	-	-	ko00000,ko00001,ko04030	-	-	-	STE2
KAK5789944.1	N	N	N					Not tested				1108849.XP_002560972.1	8.33e-25	103.0	COG1902@1|root,KOG0134@2759|Eukaryota,39RM1@33154|Opisthokonta,3NUUE@4751|Fungi,3QM81@4890|Ascomycota,20C6F@147545|Eurotiomycetes,3SB6R@5042|Eurotiales	4751|Fungi	C	flavin oxidoreductase	OYE32	-	1.3.1.42	ko:K05894	ko00592,ko01100,ko01110,map00592,map01100,map01110	M00113	R03401	RC00921	ko00000,ko00001,ko00002,ko01000	-	-	-	Oxidored_FMN
KAK5789945.1	N	N	N					Not tested				69781.S8AYT1	7.89e-232	644.0	COG1902@1|root,KOG0134@2759|Eukaryota,39RM1@33154|Opisthokonta,3NUUE@4751|Fungi,3QM81@4890|Ascomycota,20C6F@147545|Eurotiomycetes,3SB6R@5042|Eurotiales	4751|Fungi	C	flavin oxidoreductase	OYE32	-	1.3.1.42	ko:K05894	ko00592,ko01100,ko01110,map00592,map01100,map01110	M00113	R03401	RC00921	ko00000,ko00001,ko00002,ko01000	-	-	-	Oxidored_FMN
KAK5789946.1	N	N	N					Not tested				28564.XP_002484627.1	5.67e-136	392.0	COG1028@1|root,KOG0725@2759|Eukaryota,39SFF@33154|Opisthokonta,3NXN9@4751|Fungi,3QNBY@4890|Ascomycota,20F0R@147545|Eurotiomycetes,3S45T@5042|Eurotiales	4751|Fungi	Q	Enoyl-(Acyl carrier protein) reductase	-	-	-	-	-	-	-	-	-	-	-	-	adh_short_C2
KAK5789947.1	N	N	N					Not tested				69781.S7ZA89	2.5e-274	759.0	2CNCE@1|root,2QV6W@2759|Eukaryota,38EHZ@33154|Opisthokonta,3NV67@4751|Fungi,3QJUJ@4890|Ascomycota,20EKH@147545|Eurotiomycetes,3S3JI@5042|Eurotiales	4751|Fungi	E	Indoleamine 23-dioxygenase	BNA2	GO:0003674,GO:0003824,GO:0005575,GO:0005622,GO:0005623,GO:0005737,GO:0006082,GO:0006139,GO:0006520,GO:0006568,GO:0006569,GO:0006576,GO:0006586,GO:0006725,GO:0006732,GO:0006733,GO:0006753,GO:0006793,GO:0006796,GO:0006807,GO:0008150,GO:0008152,GO:0009056,GO:0009058,GO:0009063,GO:0009072,GO:0009074,GO:0009108,GO:0009117,GO:0009165,GO:0009308,GO:0009310,GO:0009435,GO:0009987,GO:0016054,GO:0016491,GO:0016701,GO:0016702,GO:0018130,GO:0019359,GO:0019362,GO:0019363,GO:0019438,GO:0019439,GO:0019441,GO:0019637,GO:0019674,GO:0019752,GO:0033754,GO:0034354,GO:0034627,GO:0034641,GO:0034654,GO:0042180,GO:0042402,GO:0042430,GO:0042436,GO:0042537,GO:0043436,GO:0044106,GO:0044237,GO:0044238,GO:0044248,GO:0044249,GO:0044270,GO:0044271,GO:0044281,GO:0044282,GO:0044424,GO:0044464,GO:0046218,GO:0046395,GO:0046483,GO:0046496,GO:0046700,GO:0051186,GO:0051188,GO:0051213,GO:0055086,GO:0055114,GO:0070189,GO:0071704,GO:0072524,GO:0072525,GO:0090407,GO:1901293,GO:1901360,GO:1901361,GO:1901362,GO:1901564,GO:1901565,GO:1901566,GO:1901575,GO:1901576,GO:1901605,GO:1901606	1.13.11.52	ko:K00463	ko00380,ko01100,ko05143,map00380,map01100,map05143	M00038	R00678,R02702,R02909,R03628	RC00356	ko00000,ko00001,ko00002,ko01000	-	-	-	IDO
KAK5789948.1	N	N	N					Not tested				1108849.XP_002559962.1	2.71e-79	242.0	2E835@1|root,2SEKR@2759|Eukaryota,3A3HN@33154|Opisthokonta,3P41B@4751|Fungi,3QUQB@4890|Ascomycota,20HQE@147545|Eurotiomycetes,3S8IB@5042|Eurotiales	4751|Fungi	S	Mismatched base pair and cruciform DNA recognition protein	-	-	-	-	-	-	-	-	-	-	-	-	CsbD
KAK5789949.1	N	N	N					Not tested				746128.CADAFUBP00003425	9.93e-14	71.2	2D6RK@1|root,2T2RY@2759|Eukaryota,3AE2K@33154|Opisthokonta,3P8FH@4751|Fungi,3R01G@4890|Ascomycota,20NX5@147545|Eurotiomycetes,3S9NM@5042|Eurotiales	4751|Fungi	-	-	-	-	-	-	-	-	-	-	-	-	-	-	-
KAK5789950.1	Y	Y	N					Non-effector			0.527	5062.CADAORAP00006091	3.91e-11	63.5	29FJG@1|root,2RNR6@2759|Eukaryota,38SEV@33154|Opisthokonta,3PU60@4751|Fungi,3RDHB@4890|Ascomycota,20P10@147545|Eurotiomycetes	4751|Fungi	-	-	-	-	-	-	-	-	-	-	-	-	-	-	-
KAK5789951.1	N	N	N					Not tested				72228.T5AHN2	3.61e-94	296.0	COG2072@1|root,KOG1399@2759|Eukaryota,39RHS@33154|Opisthokonta,3NX3T@4751|Fungi,3QKMR@4890|Ascomycota,213SF@147550|Sordariomycetes,3TH5Z@5125|Hypocreales	4751|Fungi	Q	monooxygenase	-	-	-	-	-	-	-	-	-	-	-	-	Abhydrolase_3,FMO-like,NAD_binding_8,Pyr_redox_3
KAK5789952.1	N	N	N					Not tested				1108849.XP_002559957.1	1.41e-220	634.0	2A9G7@1|root,2RYII@2759|Eukaryota,39RKF@33154|Opisthokonta,3P1DT@4751|Fungi,3QMDR@4890|Ascomycota,20BBR@147545|Eurotiomycetes,3S6FV@5042|Eurotiales	4751|Fungi	S	F-box domain protein	-	-	-	-	-	-	-	-	-	-	-	-	F-box
KAK5789954.1	N	N	N					Not tested				69781.S7Z928	4.78e-132	384.0	KOG1546@1|root,KOG1546@2759|Eukaryota,38EI0@33154|Opisthokonta,3NW3X@4751|Fungi,3QKCB@4890|Ascomycota,20DPQ@147545|Eurotiomycetes,3S6I4@5042|Eurotiales	4751|Fungi	DO	Involved in cell death (apoptosis)	MCA1	GO:0003674,GO:0003824,GO:0004175,GO:0004197,GO:0004198,GO:0005575,GO:0005622,GO:0005623,GO:0005634,GO:0005737,GO:0005829,GO:0006508,GO:0006515,GO:0006807,GO:0006915,GO:0008150,GO:0008152,GO:0008219,GO:0008233,GO:0008234,GO:0009056,GO:0009057,GO:0009987,GO:0012501,GO:0016787,GO:0019538,GO:0030163,GO:0043170,GO:0043226,GO:0043227,GO:0043229,GO:0043231,GO:0044237,GO:0044238,GO:0044248,GO:0044257,GO:0044260,GO:0044265,GO:0044267,GO:0044424,GO:0044444,GO:0044464,GO:0051603,GO:0070011,GO:0071704,GO:0140096,GO:1901564,GO:1901565,GO:1901575	-	-	-	-	-	-	-	-	-	-	Peptidase_C14
KAK5789955.1	N	N	N					Not tested				746128.CADAFUBP00003434	6.37e-30	116.0	29FK9@1|root,2RNS0@2759|Eukaryota,38SFQ@33154|Opisthokonta,3PU6U@4751|Fungi,3RDI1@4890|Ascomycota,20PY0@147545|Eurotiomycetes,3S9ND@5042|Eurotiales	4751|Fungi	-	-	-	-	-	-	-	-	-	-	-	-	-	-	-
KAK5789956.1	N	N	N					Not tested				1108849.XP_002559954.1	8.21e-309	851.0	KOG0254@1|root,KOG0254@2759|Eukaryota,39RCH@33154|Opisthokonta,3NVXD@4751|Fungi,3QR91@4890|Ascomycota,20GI6@147545|Eurotiomycetes,3S4MP@5042|Eurotiales	4751|Fungi	P	Belongs to the major facilitator superfamily. Sugar transporter (TC 2.A.1.1) family	-	-	-	-	-	-	-	-	-	-	-	-	Sugar_tr
KAK5789957.1	N	N	N					Not tested				5059.CADAFLAP00006558	1.88e-112	335.0	COG1028@1|root,KOG1205@2759|Eukaryota,3AI5Q@33154|Opisthokonta,3P1XV@4751|Fungi,3R2U3@4890|Ascomycota	4751|Fungi	Q	Belongs to the short-chain dehydrogenases reductases (SDR) family	-	-	-	-	-	-	-	-	-	-	-	-	adh_short
KAK5789958.1	N	N	N					Not tested				1108849.XP_002559953.1	1.16e-20	90.1	2EVAH@1|root,2SXB2@2759|Eukaryota,3ABX1@33154|Opisthokonta,3P8MX@4751|Fungi,3QZZM@4890|Ascomycota,20J8Z@147545|Eurotiomycetes,3SA01@5042|Eurotiales	4751|Fungi	-	-	-	-	-	-	-	-	-	-	-	-	-	-	-
KAK5789959.1	N	N	N					Not tested				1108849.XP_002559952.1	3.42e-145	415.0	COG3897@1|root,KOG2920@2759|Eukaryota,39VN8@33154|Opisthokonta,3NY5F@4751|Fungi,3QJZD@4890|Ascomycota,20BQV@147545|Eurotiomycetes,3S3E1@5042|Eurotiales	4751|Fungi	S	S-adenosyl-L-methionine-dependent protein methyltransferase that trimethylates the N-terminal glycine 'Gly- 2' of elongation factor 1-alpha, before also catalyzing the mono- and dimethylation of 'Lys-3'	EFM7	GO:0000183,GO:0003674,GO:0003824,GO:0005575,GO:0005622,GO:0005623,GO:0005737,GO:0006325,GO:0006342,GO:0006355,GO:0006464,GO:0006479,GO:0006480,GO:0006766,GO:0006767,GO:0006769,GO:0006807,GO:0006996,GO:0008112,GO:0008150,GO:0008152,GO:0008168,GO:0008170,GO:0008213,GO:0008276,GO:0008757,GO:0009820,GO:0009889,GO:0009890,GO:0009892,GO:0009987,GO:0010468,GO:0010556,GO:0010558,GO:0010605,GO:0010629,GO:0016043,GO:0016278,GO:0016279,GO:0016458,GO:0016740,GO:0016741,GO:0017144,GO:0018013,GO:0018022,GO:0018027,GO:0018193,GO:0018201,GO:0018205,GO:0019219,GO:0019222,GO:0019538,GO:0031323,GO:0031324,GO:0031326,GO:0031327,GO:0031365,GO:0032259,GO:0034641,GO:0036211,GO:0040029,GO:0043170,GO:0043412,GO:0043414,GO:0043603,GO:0044237,GO:0044238,GO:0044260,GO:0044267,GO:0044281,GO:0044424,GO:0044464,GO:0045814,GO:0045892,GO:0045934,GO:0046483,GO:0048519,GO:0048523,GO:0050789,GO:0050794,GO:0051171,GO:0051172,GO:0051186,GO:0051252,GO:0051253,GO:0051276,GO:0060255,GO:0065007,GO:0071704,GO:0071840,GO:0071885,GO:0072524,GO:0080090,GO:0140096,GO:1901360,GO:1901564,GO:1902679,GO:1903506,GO:1903507,GO:2000112,GO:2000113,GO:2001141	2.1.1.1	ko:K17878	-	-	-	-	ko00000,ko01000,ko03036	-	-	-	Methyltransf_16
KAK5789960.1	N	N	N					Not tested				69781.S7ZA73	5.09e-204	575.0	COG4088@1|root,KOG3062@2759|Eukaryota,38HII@33154|Opisthokonta,3NVJV@4751|Fungi,3QKUV@4890|Ascomycota,20BJ6@147545|Eurotiomycetes,3S6AR@5042|Eurotiales	4751|Fungi	F	RNA polymerase II Elongator complex associated protein Kti12	KTI12	GO:0000166,GO:0002097,GO:0002098,GO:0003674,GO:0003682,GO:0003824,GO:0005488,GO:0005524,GO:0005575,GO:0005622,GO:0005623,GO:0005634,GO:0005737,GO:0006139,GO:0006355,GO:0006357,GO:0006396,GO:0006399,GO:0006400,GO:0006725,GO:0006807,GO:0008033,GO:0008144,GO:0008150,GO:0008152,GO:0009451,GO:0009889,GO:0009987,GO:0010467,GO:0010468,GO:0010556,GO:0016049,GO:0016070,GO:0016462,GO:0016787,GO:0016817,GO:0016818,GO:0016887,GO:0017076,GO:0017111,GO:0019219,GO:0019222,GO:0030554,GO:0031323,GO:0031326,GO:0032553,GO:0032555,GO:0032559,GO:0034470,GO:0034641,GO:0034660,GO:0035639,GO:0036094,GO:0040007,GO:0043167,GO:0043168,GO:0043170,GO:0043226,GO:0043227,GO:0043229,GO:0043231,GO:0043412,GO:0044237,GO:0044238,GO:0044424,GO:0044464,GO:0046483,GO:0050789,GO:0050794,GO:0051171,GO:0051252,GO:0060255,GO:0065007,GO:0071704,GO:0080090,GO:0090304,GO:0097159,GO:0097367,GO:1901265,GO:1901360,GO:1901363,GO:1903506,GO:2000112,GO:2001141	-	ko:K15456	-	-	-	-	ko00000,ko03016	-	-	-	KTI12
KAK5789961.1	N	N	N					Not tested				36651.K9GN45	9.62e-266	744.0	2D2P1@1|root,2SNG2@2759|Eukaryota,3A02Y@33154|Opisthokonta,3P3AU@4751|Fungi,3QQPR@4890|Ascomycota,20AHP@147545|Eurotiomycetes,3S3Y1@5042|Eurotiales	4751|Fungi	S	C2H2 finger domain protein	-	-	-	-	-	-	-	-	-	-	-	-	-
KAK5789963.1	Y	Y	N					Non-effector			0.593	69781.S7ZEK0	1.07e-171	487.0	COG1075@1|root,KOG2541@2759|Eukaryota,38HI2@33154|Opisthokonta,3NWUT@4751|Fungi,3QPSG@4890|Ascomycota,20AV2@147545|Eurotiomycetes,3S7W9@5042|Eurotiales	4751|Fungi	IO	Palmitoyl-protein thioesterase	-	GO:0002084,GO:0003674,GO:0003824,GO:0005575,GO:0005622,GO:0005623,GO:0005737,GO:0005783,GO:0005789,GO:0006464,GO:0006486,GO:0006487,GO:0006629,GO:0006643,GO:0006665,GO:0006807,GO:0006873,GO:0006885,GO:0007035,GO:0008150,GO:0008152,GO:0008474,GO:0008610,GO:0009056,GO:0009057,GO:0009058,GO:0009059,GO:0009100,GO:0009101,GO:0009987,GO:0012505,GO:0016020,GO:0016021,GO:0016462,GO:0016787,GO:0016788,GO:0016790,GO:0016817,GO:0016818,GO:0019538,GO:0019725,GO:0030003,GO:0030004,GO:0030148,GO:0030163,GO:0030176,GO:0030641,GO:0031224,GO:0031227,GO:0031984,GO:0034645,GO:0035601,GO:0036211,GO:0042157,GO:0042159,GO:0042175,GO:0042592,GO:0043170,GO:0043226,GO:0043227,GO:0043229,GO:0043231,GO:0043412,GO:0043413,GO:0044237,GO:0044238,GO:0044249,GO:0044255,GO:0044260,GO:0044267,GO:0044422,GO:0044424,GO:0044425,GO:0044432,GO:0044444,GO:0044446,GO:0044464,GO:0045851,GO:0046467,GO:0047874,GO:0048878,GO:0050801,GO:0051452,GO:0051453,GO:0055067,GO:0055080,GO:0055082,GO:0065007,GO:0065008,GO:0070085,GO:0071704,GO:0098599,GO:0098732,GO:0098734,GO:0098771,GO:0098827,GO:0140096,GO:1901135,GO:1901137,GO:1901564,GO:1901565,GO:1901566,GO:1901575,GO:1901576	3.1.2.22	ko:K01074	ko00062,ko01100,ko01212,ko04142,map00062,map01100,map01212,map04142	-	R01274	RC00004,RC00014	ko00000,ko00001,ko01000,ko01004	-	-	-	Palm_thioest
KAK5789964.1	N	N	N					Not tested				1108849.XP_002559946.1	9.08e-65	207.0	COG5088@1|root,KOG4086@2759|Eukaryota,3A6VS@33154|Opisthokonta,3P5DS@4751|Fungi,3QYAT@4890|Ascomycota,20HTV@147545|Eurotiomycetes,3S97F@5042|Eurotiales	4751|Fungi	K	Component of the Mediator complex, a coactivator involved in the regulated transcription of nearly all RNA polymerase II-dependent genes. Mediator functions as a bridge to convey information from gene-specific regulatory proteins to the basal RNA polymerase II transcription machinery. Mediator is recruited to promoters by direct interactions with regulatory proteins and serves as a scaffold for the assembly of a functional preinitiation complex with RNA polymerase II and the general transcription factors	soh1	GO:0000428,GO:0003674,GO:0003712,GO:0003713,GO:0005575,GO:0005622,GO:0005623,GO:0005634,GO:0005654,GO:0005667,GO:0006355,GO:0006357,GO:0008150,GO:0009889,GO:0009891,GO:0009893,GO:0010468,GO:0010556,GO:0010557,GO:0010604,GO:0016591,GO:0016592,GO:0019219,GO:0019222,GO:0030880,GO:0031323,GO:0031325,GO:0031326,GO:0031328,GO:0031974,GO:0031981,GO:0032991,GO:0043226,GO:0043227,GO:0043229,GO:0043231,GO:0043233,GO:0044422,GO:0044424,GO:0044428,GO:0044446,GO:0044451,GO:0044464,GO:0044798,GO:0045935,GO:0048518,GO:0048522,GO:0050789,GO:0050794,GO:0051171,GO:0051173,GO:0051252,GO:0051254,GO:0055029,GO:0060255,GO:0061695,GO:0065007,GO:0070013,GO:0070847,GO:0080090,GO:0090575,GO:0140110,GO:1902494,GO:1902680,GO:1903506,GO:1903508,GO:1990234,GO:2000112,GO:2001141	-	ko:K15153	-	-	-	-	ko00000,ko03021	-	-	-	Med31
KAK5789965.1	N	N	N					Not tested				69781.S7ZEJ4	8.17e-192	550.0	2CM76@1|root,2QPHY@2759|Eukaryota,39IYI@33154|Opisthokonta,3NU5Q@4751|Fungi,3QT79@4890|Ascomycota,20AZX@147545|Eurotiomycetes,3S4YT@5042|Eurotiales	4751|Fungi	S	Pal1 cell morphology protein	-	GO:0005575,GO:0005622,GO:0005623,GO:0005634,GO:0005737,GO:0005933,GO:0005934,GO:0005935,GO:0005937,GO:0005938,GO:0008150,GO:0008360,GO:0009987,GO:0022603,GO:0022604,GO:0030427,GO:0031097,GO:0031974,GO:0031981,GO:0032153,GO:0032155,GO:0034399,GO:0042995,GO:0043226,GO:0043227,GO:0043229,GO:0043231,GO:0043233,GO:0043332,GO:0044422,GO:0044424,GO:0044428,GO:0044444,GO:0044446,GO:0044448,GO:0044463,GO:0044464,GO:0050789,GO:0050793,GO:0050794,GO:0051128,GO:0051286,GO:0065007,GO:0065008,GO:0070013,GO:0071554,GO:0071852,GO:0071944,GO:0099568,GO:0099738,GO:0120025,GO:0120038	-	-	-	-	-	-	-	-	-	-	Pal1
KAK5789966.1	N	N	N					Not tested				36651.K9GN42	0.0	1454.0	COG1241@1|root,KOG0477@2759|Eukaryota,38B55@33154|Opisthokonta,3NVM8@4751|Fungi,3QMVU@4890|Ascomycota,20BP2@147545|Eurotiomycetes,3S5CX@5042|Eurotiales	4751|Fungi	L	Belongs to the MCM family	MCM2	GO:0000003,GO:0000228,GO:0000278,GO:0000724,GO:0000725,GO:0000727,GO:0000781,GO:0000784,GO:0000785,GO:0000790,GO:0003674,GO:0003676,GO:0003677,GO:0003682,GO:0003688,GO:0003690,GO:0005488,GO:0005575,GO:0005622,GO:0005623,GO:0005634,GO:0005654,GO:0005656,GO:0005657,GO:0005694,GO:0005737,GO:0006139,GO:0006259,GO:0006260,GO:0006261,GO:0006267,GO:0006270,GO:0006271,GO:0006279,GO:0006281,GO:0006302,GO:0006310,GO:0006725,GO:0006807,GO:0006950,GO:0006974,GO:0007049,GO:0008150,GO:0008152,GO:0009058,GO:0009059,GO:0009987,GO:0010639,GO:0016043,GO:0022402,GO:0022414,GO:0022607,GO:0022616,GO:0031261,GO:0031298,GO:0031974,GO:0031981,GO:0032780,GO:0032991,GO:0032993,GO:0033043,GO:0033044,GO:0033260,GO:0033554,GO:0034622,GO:0034641,GO:0034645,GO:0036387,GO:0036388,GO:0042555,GO:0043086,GO:0043170,GO:0043226,GO:0043227,GO:0043228,GO:0043229,GO:0043231,GO:0043232,GO:0043233,GO:0043462,GO:0043565,GO:0043596,GO:0043933,GO:0044085,GO:0044092,GO:0044237,GO:0044238,GO:0044249,GO:0044260,GO:0044422,GO:0044424,GO:0044427,GO:0044428,GO:0044446,GO:0044451,GO:0044454,GO:0044464,GO:0044786,GO:0046483,GO:0048519,GO:0048523,GO:0050789,GO:0050790,GO:0050794,GO:0050896,GO:0051095,GO:0051097,GO:0051128,GO:0051129,GO:0051321,GO:0051336,GO:0051346,GO:0051716,GO:0065003,GO:0065004,GO:0065007,GO:0065009,GO:0070013,GO:0071162,GO:0071704,GO:0071824,GO:0071840,GO:0090304,GO:0097159,GO:0098687,GO:1901360,GO:1901363,GO:1901576,GO:1902292,GO:1902299,GO:1902315,GO:1902449,GO:1902450,GO:1902969,GO:1902975,GO:1903046,GO:1903047,GO:1905462,GO:1905463,GO:1905774,GO:1905775,GO:1990837,GO:2001251	3.6.4.12	ko:K02540	ko03030,ko04110,ko04111,ko04113,map03030,map04110,map04111,map04113	M00285	-	-	ko00000,ko00001,ko00002,ko01000,ko03032,ko03036	-	-	-	MCM,MCM2_N,MCM_N,MCM_OB
KAK5789967.1	N	N	N					Not tested				69781.S7ZA64	2.01e-154	455.0	KOG2752@1|root,KOG2752@2759|Eukaryota,38GJS@33154|Opisthokonta,3P0EV@4751|Fungi,3QNU1@4890|Ascomycota,20B2V@147545|Eurotiomycetes,3S62M@5042|Eurotiales	4751|Fungi	S	Metaphase-anaphase transition protein (Mlo2)	-	GO:0000070,GO:0000278,GO:0000280,GO:0000819,GO:0003674,GO:0003824,GO:0004842,GO:0006464,GO:0006807,GO:0006996,GO:0007049,GO:0007059,GO:0008150,GO:0008152,GO:0009987,GO:0016043,GO:0016567,GO:0016740,GO:0019538,GO:0019787,GO:0022402,GO:0032446,GO:0036211,GO:0043170,GO:0043412,GO:0044237,GO:0044238,GO:0044260,GO:0044267,GO:0048285,GO:0051276,GO:0061630,GO:0061659,GO:0070647,GO:0071704,GO:0071840,GO:0098813,GO:0140014,GO:0140096,GO:1901564,GO:1903047	2.3.2.27	ko:K11979,ko:K16261	-	-	-	-	ko00000,ko01000,ko02000,ko04121	2.A.3.10	-	-	zf-UBR
KAK5789968.1	N	N	N					Not tested				1108849.XP_002559941.1	4.52e-278	764.0	KOG0666@1|root,KOG0666@2759|Eukaryota,38BYY@33154|Opisthokonta,3NVFR@4751|Fungi,3QJUH@4890|Ascomycota,20EH6@147545|Eurotiomycetes,3S7SG@5042|Eurotiales	4751|Fungi	K	Component of the srb8-11 complex. The srb8-11 complex is a regulatory module of the Mediator complex which is itself involved in regulation of basal and activated RNA polymerase II- dependent transcription. The srb8-11 complex may be involved in the transcriptional repression of a subset of genes regulated by Mediator. It may inhibit the association of the Mediator complex with RNA polymerase II to form the holoenzyme complex. The srb8-11 complex phosphorylates the C-terminal domain (CTD) of the largest subunit of RNA polymerase II (By similarity)	SSN3	GO:0000122,GO:0000166,GO:0000228,GO:0000409,GO:0000411,GO:0000429,GO:0000431,GO:0000435,GO:0000436,GO:0000785,GO:0000790,GO:0000791,GO:0000956,GO:0003674,GO:0003824,GO:0004672,GO:0004674,GO:0004693,GO:0005488,GO:0005524,GO:0005575,GO:0005622,GO:0005623,GO:0005634,GO:0005654,GO:0005694,GO:0005719,GO:0006139,GO:0006355,GO:0006357,GO:0006401,GO:0006402,GO:0006464,GO:0006468,GO:0006725,GO:0006793,GO:0006796,GO:0006807,GO:0007154,GO:0007162,GO:0007346,GO:0007584,GO:0008144,GO:0008150,GO:0008152,GO:0008353,GO:0009056,GO:0009057,GO:0009605,GO:0009889,GO:0009890,GO:0009891,GO:0009892,GO:0009893,GO:0009987,GO:0009991,GO:0010389,GO:0010468,GO:0010556,GO:0010557,GO:0010558,GO:0010564,GO:0010570,GO:0010604,GO:0010605,GO:0010628,GO:0010629,GO:0010971,GO:0016070,GO:0016071,GO:0016301,GO:0016310,GO:0016592,GO:0016740,GO:0016772,GO:0016773,GO:0017076,GO:0019219,GO:0019222,GO:0019439,GO:0019538,GO:0022407,GO:0022408,GO:0030155,GO:0030554,GO:0031323,GO:0031324,GO:0031325,GO:0031326,GO:0031327,GO:0031328,GO:0031647,GO:0031648,GO:0031667,GO:0031668,GO:0031669,GO:0031670,GO:0031974,GO:0031981,GO:0032553,GO:0032555,GO:0032559,GO:0032991,GO:0034641,GO:0034655,GO:0035639,GO:0036094,GO:0036211,GO:0040008,GO:0042221,GO:0043167,GO:0043168,GO:0043170,GO:0043226,GO:0043227,GO:0043228,GO:0043229,GO:0043231,GO:0043232,GO:0043233,GO:0043412,GO:0044237,GO:0044238,GO:0044248,GO:0044260,GO:0044265,GO:0044267,GO:0044270,GO:0044422,GO:0044424,GO:0044427,GO:0044428,GO:0044446,GO:0044451,GO:0044454,GO:0044464,GO:0045787,GO:0045892,GO:0045893,GO:0045926,GO:0045931,GO:0045934,GO:0045935,GO:0045944,GO:0045990,GO:0045991,GO:0046483,GO:0046700,GO:0048518,GO:0048519,GO:0048522,GO:0048523,GO:0050789,GO:0050794,GO:0050896,GO:0051171,GO:0051172,GO:0051173,GO:0051252,GO:0051253,GO:0051254,GO:0051716,GO:0051726,GO:0060255,GO:0060258,GO:0065007,GO:0065008,GO:0070013,GO:0070481,GO:0070816,GO:0070887,GO:0071496,GO:0071704,GO:0080090,GO:0090068,GO:0090304,GO:0097159,GO:0097367,GO:0097472,GO:0140096,GO:1900387,GO:1901265,GO:1901360,GO:1901361,GO:1901363,GO:1901564,GO:1901575,GO:1901987,GO:1901989,GO:1901990,GO:1901992,GO:1902679,GO:1902680,GO:1902749,GO:1902751,GO:1903506,GO:1903507,GO:1903508,GO:2000112,GO:2000113,GO:2001141	2.7.11.22,2.7.11.23	ko:K02208	-	-	-	-	ko00000,ko01000,ko01001,ko03021	-	-	-	Pkinase
KAK5789969.1	N	N	N					Not tested				69781.S7ZEI9	8.36e-223	626.0	COG0477@1|root,KOG0569@2759|Eukaryota,38DNJ@33154|Opisthokonta,3NWPR@4751|Fungi,3QJIQ@4890|Ascomycota,20DBX@147545|Eurotiomycetes,3S3BN@5042|Eurotiales	4751|Fungi	P	Belongs to the major facilitator superfamily. Sugar transporter (TC 2.A.1.1) family	HGT20	GO:0000322,GO:0000323,GO:0000324,GO:0000329,GO:0005575,GO:0005622,GO:0005623,GO:0005737,GO:0005773,GO:0005774,GO:0006810,GO:0008150,GO:0016020,GO:0016021,GO:0031090,GO:0031224,GO:0043226,GO:0043227,GO:0043229,GO:0043231,GO:0044422,GO:0044424,GO:0044425,GO:0044437,GO:0044444,GO:0044446,GO:0044464,GO:0051179,GO:0051234,GO:0055085,GO:0098588,GO:0098805,GO:0098852	-	-	-	-	-	-	-	-	-	-	Sugar_tr
KAK5789971.1	N	N	N					Not tested				1108849.XP_002559937.1	0.0	1022.0	COG2966@1|root,2QPMM@2759|Eukaryota,39PMF@33154|Opisthokonta,3NWBX@4751|Fungi,3QNVE@4890|Ascomycota,20BDQ@147545|Eurotiomycetes,3S5PZ@5042|Eurotiales	4751|Fungi	S	DUF1212 domain membrane protein Prm10	-	-	-	-	-	-	-	-	-	-	-	-	ThrE,ThrE_2
KAK5789972.1	N	N	N					Not tested				1108849.XP_002559936.1	1.42e-278	777.0	2BC25@1|root,2S0Z5@2759|Eukaryota,38ZVP@33154|Opisthokonta,3NZSN@4751|Fungi,3QNQN@4890|Ascomycota,20BH0@147545|Eurotiomycetes,3S7JB@5042|Eurotiales	4751|Fungi	-	-	-	-	-	-	-	-	-	-	-	-	-	-	-
KAK5789973.1	N	N	N					Not tested				1108849.XP_002559935.1	0.0	1023.0	COG0666@1|root,KOG4177@2759|Eukaryota,38E3V@33154|Opisthokonta,3NTY6@4751|Fungi,3QJW7@4890|Ascomycota,20DTT@147545|Eurotiomycetes,3S5TQ@5042|Eurotiales	4751|Fungi	S	APSES transcription factor	MBP1	GO:0000082,GO:0000083,GO:0000228,GO:0000278,GO:0000785,GO:0000790,GO:0000976,GO:0000977,GO:0000978,GO:0000981,GO:0000982,GO:0000983,GO:0000987,GO:0001012,GO:0001067,GO:0001077,GO:0001228,GO:0003674,GO:0003676,GO:0003677,GO:0003690,GO:0003700,GO:0005488,GO:0005575,GO:0005622,GO:0005623,GO:0005634,GO:0005667,GO:0005694,GO:0005737,GO:0006139,GO:0006351,GO:0006355,GO:0006357,GO:0006366,GO:0006725,GO:0006807,GO:0007049,GO:0008150,GO:0008152,GO:0009058,GO:0009059,GO:0009889,GO:0009891,GO:0009893,GO:0009987,GO:0010467,GO:0010468,GO:0010556,GO:0010557,GO:0010604,GO:0010628,GO:0016070,GO:0018130,GO:0019219,GO:0019222,GO:0019438,GO:0022402,GO:0030907,GO:0031323,GO:0031325,GO:0031326,GO:0031328,GO:0031974,GO:0031981,GO:0032774,GO:0032991,GO:0034641,GO:0034645,GO:0034654,GO:0043170,GO:0043226,GO:0043227,GO:0043228,GO:0043229,GO:0043231,GO:0043232,GO:0043233,GO:0043565,GO:0044212,GO:0044237,GO:0044238,GO:0044249,GO:0044260,GO:0044271,GO:0044422,GO:0044424,GO:0044427,GO:0044428,GO:0044446,GO:0044454,GO:0044464,GO:0044770,GO:0044772,GO:0044798,GO:0044843,GO:0045893,GO:0045935,GO:0045944,GO:0046483,GO:0048518,GO:0048522,GO:0050789,GO:0050794,GO:0051171,GO:0051173,GO:0051252,GO:0051254,GO:0051445,GO:0051726,GO:0060255,GO:0065007,GO:0070013,GO:0071704,GO:0071931,GO:0080090,GO:0090304,GO:0090575,GO:0097159,GO:0097659,GO:0140110,GO:1901360,GO:1901362,GO:1901363,GO:1901576,GO:1902680,GO:1903047,GO:1903506,GO:1903508,GO:1990837,GO:2000112,GO:2000241,GO:2001141	-	ko:K06647	ko04111,map04111	-	-	-	ko00000,ko00001	-	-	-	Ank,Ank_2,Ank_4,KilA-N
KAK5789974.1	N	N	N					Not tested				5062.CADAORAP00006175	0.0	1198.0	KOG3754@1|root,KOG3754@2759|Eukaryota,38BDB@33154|Opisthokonta,3NVBR@4751|Fungi,3QMSC@4890|Ascomycota,20AMY@147545|Eurotiomycetes,3S3J2@5042|Eurotiales	4751|Fungi	H	Glutamate-cysteine ligase	GSH1	GO:0000302,GO:0003674,GO:0003824,GO:0004357,GO:0005575,GO:0005622,GO:0005623,GO:0005737,GO:0006518,GO:0006575,GO:0006749,GO:0006750,GO:0006790,GO:0006807,GO:0006810,GO:0006811,GO:0006820,GO:0006857,GO:0006950,GO:0006979,GO:0008150,GO:0008152,GO:0009058,GO:0009636,GO:0009987,GO:0010035,GO:0010038,GO:0015711,GO:0015833,GO:0016874,GO:0016879,GO:0016881,GO:0017109,GO:0019184,GO:0019748,GO:0032991,GO:0034635,GO:0034641,GO:0042221,GO:0042398,GO:0042493,GO:0042542,GO:0042886,GO:0042939,GO:0043043,GO:0043603,GO:0043604,GO:0044237,GO:0044249,GO:0044271,GO:0044272,GO:0044424,GO:0044444,GO:0044464,GO:0044550,GO:0046677,GO:0046686,GO:0046937,GO:0046938,GO:0050896,GO:0051179,GO:0051181,GO:0051186,GO:0051188,GO:0051234,GO:0051716,GO:0061687,GO:0070887,GO:0071241,GO:0071248,GO:0071276,GO:0071585,GO:0071702,GO:0071704,GO:0071705,GO:0072337,GO:0072348,GO:0097237,GO:0097501,GO:0098754,GO:0098849,GO:1901564,GO:1901566,GO:1901576,GO:1901700,GO:1902494,GO:1990170,GO:1990748	6.3.2.2	ko:K11204	ko00270,ko00480,ko01100,ko04212,ko04216,map00270,map00480,map01100,map04212,map04216	M00118	R00894,R10993	RC00064,RC00090	ko00000,ko00001,ko00002,ko01000	-	-	-	GCS
KAK5789975.1	N	N	N					Not tested				1108849.XP_002559932.1	2.51e-76	231.0	2CM2H@1|root,2RNI0@2759|Eukaryota,38S7E@33154|Opisthokonta,3PTYS@4751|Fungi,3RDAM@4890|Ascomycota,20NC6@147545|Eurotiomycetes,3S91Z@5042|Eurotiales	4751|Fungi	-	-	-	-	-	-	-	-	-	-	-	-	-	-	-
KAK5789976.1	N	N	N					Not tested				33178.CADATEAP00001814	1.18e-11	70.1	2EH89@1|root,2SMYU@2759|Eukaryota,3AJKG@33154|Opisthokonta,3PDD0@4751|Fungi	4751|Fungi	-	-	-	-	-	-	-	-	-	-	-	-	-	-	-
KAK5789977.1	Y	Y	N					Apoplastic effector		0.846		1108849.XP_002559931.1	3.38e-34	130.0	COG2272@1|root,KOG4389@2759|Eukaryota,38BW2@33154|Opisthokonta,3NWXI@4751|Fungi,3QRM0@4890|Ascomycota,20GHB@147545|Eurotiomycetes,3S75I@5042|Eurotiales	4751|Fungi	G	Belongs to the type-B carboxylesterase lipase family	-	-	-	-	-	-	-	-	-	-	-	-	COesterase,TB2_DP1_HVA22
KAK5789978.1	N	N	N					Not tested				1108849.XP_002559931.1	3.65e-234	658.0	COG2272@1|root,KOG4389@2759|Eukaryota,38BW2@33154|Opisthokonta,3NWXI@4751|Fungi,3QRM0@4890|Ascomycota,20GHB@147545|Eurotiomycetes,3S75I@5042|Eurotiales	4751|Fungi	G	Belongs to the type-B carboxylesterase lipase family	-	-	-	-	-	-	-	-	-	-	-	-	COesterase,TB2_DP1_HVA22
KAK5789979.1	N	N	N					Not tested				1108849.XP_002564457.1	1.63e-133	390.0	COG2940@1|root,KOG2084@2759|Eukaryota,3A9H2@33154|Opisthokonta,3P7EK@4751|Fungi,3RMMB@4890|Ascomycota,20N09@147545|Eurotiomycetes,3SCMA@5042|Eurotiales	4751|Fungi	B	SET (Su(var)3-9, Enhancer-of-zeste, Trithorax) domain	-	-	2.1.1.144	ko:K00598,ko:K11426	-	-	-	-	ko00000,ko01000,ko03036	-	-	-	SET
KAK5789981.1	N	N	N					Not tested				1108849.XP_002559930.1	5.6e-245	684.0	COG5641@1|root,KOG1601@2759|Eukaryota,3A1BM@33154|Opisthokonta,3P2PM@4751|Fungi,3QSVU@4890|Ascomycota,20ANC@147545|Eurotiomycetes,3S6MU@5042|Eurotiales	4751|Fungi	K	Sexual development transcription factor NsdD	-	-	-	-	-	-	-	-	-	-	-	-	GATA
KAK5789983.1	N	N	N					Not tested				1108849.XP_002559927.1	9.63e-84	255.0	COG2110@1|root,KOG2633@2759|Eukaryota,38JYP@33154|Opisthokonta,3NY56@4751|Fungi,3QP9U@4890|Ascomycota,20BN5@147545|Eurotiomycetes,3S5YY@5042|Eurotiales	4751|Fungi	BK	LRP16 family	-	-	-	-	-	-	-	-	-	-	-	-	Macro
KAK5789984.1	N	N	N					Not tested				746128.CADAFUBP00003460	2.36e-113	335.0	COG0681@1|root,KOG1568@2759|Eukaryota,3A65R@33154|Opisthokonta,3P57W@4751|Fungi,3QWUT@4890|Ascomycota,20SSN@147545|Eurotiomycetes,3SFAI@5042|Eurotiales	4751|Fungi	OU	Mitochondrial inner membrane protease subunit Imp2	-	GO:0003674,GO:0003824,GO:0004175,GO:0004222,GO:0005575,GO:0005622,GO:0005623,GO:0005737,GO:0005739,GO:0005740,GO:0005743,GO:0006465,GO:0006508,GO:0006518,GO:0006605,GO:0006626,GO:0006627,GO:0006807,GO:0006810,GO:0006839,GO:0006886,GO:0006996,GO:0007005,GO:0008104,GO:0008150,GO:0008152,GO:0008233,GO:0008236,GO:0008237,GO:0009987,GO:0010467,GO:0015031,GO:0015833,GO:0016020,GO:0016043,GO:0016485,GO:0016787,GO:0017171,GO:0019538,GO:0019866,GO:0022607,GO:0031090,GO:0031966,GO:0031967,GO:0031975,GO:0032991,GO:0033036,GO:0033108,GO:0033365,GO:0034613,GO:0034622,GO:0034641,GO:0034982,GO:0042720,GO:0042886,GO:0043170,GO:0043226,GO:0043227,GO:0043229,GO:0043231,GO:0043603,GO:0043933,GO:0044085,GO:0044237,GO:0044238,GO:0044260,GO:0044267,GO:0044422,GO:0044424,GO:0044425,GO:0044429,GO:0044444,GO:0044446,GO:0044455,GO:0044464,GO:0045184,GO:0046907,GO:0051179,GO:0051234,GO:0051604,GO:0051641,GO:0051649,GO:0065003,GO:0070011,GO:0070585,GO:0070727,GO:0071702,GO:0071704,GO:0071705,GO:0071840,GO:0072594,GO:0072655,GO:0098796,GO:0098798,GO:0098800,GO:0140096,GO:1901564	-	ko:K09648	ko03060,map03060	-	-	-	ko00000,ko00001,ko01000,ko01002,ko03029	-	-	-	Peptidase_S24
KAK5789985.1	N	N	N					Not tested				1108849.XP_002559925.1	0.0	1365.0	28IZ1@1|root,2QRAT@2759|Eukaryota,39SY9@33154|Opisthokonta,3NX5S@4751|Fungi,3QKTP@4890|Ascomycota,20CPU@147545|Eurotiomycetes,3S70M@5042|Eurotiales	4751|Fungi	S	PH domain protein	-	GO:0000003,GO:0003006,GO:0005575,GO:0005618,GO:0005619,GO:0005623,GO:0005628,GO:0005886,GO:0007049,GO:0008104,GO:0008150,GO:0009272,GO:0009277,GO:0009653,GO:0009987,GO:0010927,GO:0016020,GO:0016043,GO:0019953,GO:0022402,GO:0022413,GO:0022414,GO:0022607,GO:0030154,GO:0030312,GO:0030435,GO:0030437,GO:0030476,GO:0031160,GO:0031321,GO:0031505,GO:0032120,GO:0032502,GO:0032505,GO:0032989,GO:0033036,GO:0034293,GO:0034613,GO:0042244,GO:0042546,GO:0042763,GO:0042764,GO:0043934,GO:0043935,GO:0044085,GO:0044091,GO:0044464,GO:0044703,GO:0045229,GO:0048468,GO:0048646,GO:0048856,GO:0048869,GO:0051179,GO:0051321,GO:0051641,GO:0051704,GO:0061024,GO:0070590,GO:0070591,GO:0070726,GO:0070727,GO:0071554,GO:0071555,GO:0071709,GO:0071840,GO:0071852,GO:0071940,GO:0071944,GO:0072657,GO:1902657,GO:1903046	-	-	-	-	-	-	-	-	-	-	PH_4,Spo7_2_N
KAK5789986.1	N	N	N					Not tested				69781.S7ZA38	6.52e-21	92.4	KOG3221@1|root,KOG3221@2759|Eukaryota,392MM@33154|Opisthokonta,3NWPX@4751|Fungi,3QNDK@4890|Ascomycota,20D0H@147545|Eurotiomycetes,3S8BT@5042|Eurotiales	4751|Fungi	G	Glycolipid transfer protein	-	-	-	-	-	-	-	-	-	-	-	-	GLTP
KAK5789987.1	N	N	N					Not tested				63405.XP_002850013.1	1.06e-20	90.1	KOG3221@1|root,KOG3221@2759|Eukaryota,392MM@33154|Opisthokonta,3NWPX@4751|Fungi,3QNDK@4890|Ascomycota,20D0H@147545|Eurotiomycetes,3AZ1P@33183|Onygenales,3FUFV@34384|Arthrodermataceae	4751|Fungi	G	Glycolipid transfer protein (GLTP)	-	-	-	-	-	-	-	-	-	-	-	-	GLTP
KAK5789988.1	N	N	N					Not tested				69781.S8AMG9	9.23e-206	576.0	291KZ@1|root,2R8GX@2759|Eukaryota,39SGP@33154|Opisthokonta,3NXAP@4751|Fungi,3QR04@4890|Ascomycota,20HGU@147545|Eurotiomycetes,3SAS1@5042|Eurotiales	4751|Fungi	S	integral membrane protein	-	-	-	-	-	-	-	-	-	-	-	-	-
KAK5789989.1	N	N	N					Not tested				1108849.XP_002559922.1	0.0	1031.0	KOG1842@1|root,KOG1842@2759|Eukaryota,38GV6@33154|Opisthokonta,3NW74@4751|Fungi,3QQ43@4890|Ascomycota,20CJJ@147545|Eurotiomycetes,3S474@5042|Eurotiales	4751|Fungi	S	Vacuolar segregation protein (Pep7)	PEP7	GO:0000011,GO:0003674,GO:0005488,GO:0005515,GO:0005543,GO:0005575,GO:0005622,GO:0005623,GO:0005634,GO:0005737,GO:0005768,GO:0006810,GO:0006887,GO:0006892,GO:0006895,GO:0006896,GO:0006897,GO:0006904,GO:0006906,GO:0006996,GO:0007033,GO:0007034,GO:0008150,GO:0008289,GO:0009987,GO:0010008,GO:0010009,GO:0012505,GO:0016020,GO:0016043,GO:0016050,GO:0016192,GO:0016482,GO:0017016,GO:0017137,GO:0019899,GO:0022406,GO:0031090,GO:0031267,GO:0031410,GO:0031982,GO:0032266,GO:0032940,GO:0034058,GO:0035091,GO:0043167,GO:0043168,GO:0043226,GO:0043227,GO:0043229,GO:0043231,GO:0044422,GO:0044424,GO:0044425,GO:0044433,GO:0044440,GO:0044444,GO:0044446,GO:0044464,GO:0046903,GO:0046907,GO:0048193,GO:0048278,GO:0048284,GO:0048308,GO:0051020,GO:0051179,GO:0051234,GO:0051640,GO:0051641,GO:0051649,GO:0061024,GO:0061025,GO:0071840,GO:0090174,GO:0097708,GO:0098552,GO:0098562,GO:0098588,GO:0098657,GO:0098805,GO:0140029,GO:0140056,GO:1901981	-	ko:K12481	ko04144,map04144	-	-	-	ko00000,ko00001,ko04131	-	-	-	FYVE,Rbsn
KAK5789990.1	N	N	N					Not tested				36651.K9G2G5	6.71e-37	130.0	29FPX@1|root,2RNVN@2759|Eukaryota,38SJE@33154|Opisthokonta,3PUA9@4751|Fungi,3RDKQ@4890|Ascomycota,20NZY@147545|Eurotiomycetes,3S9X2@5042|Eurotiales	4751|Fungi	-	-	-	-	-	-	-	-	-	-	-	-	-	-	-
KAK5789991.1	N	N	N					Not tested				69781.S8AMG5	0.0	1199.0	COG5158@1|root,KOG1301@2759|Eukaryota,38BSP@33154|Opisthokonta,3NXNB@4751|Fungi,3QK9Z@4890|Ascomycota,20ASK@147545|Eurotiomycetes,3S6WQ@5042|Eurotiales	4751|Fungi	U	Belongs to the STXBP unc-18 SEC1 family	SLY1	GO:0000139,GO:0000149,GO:0003674,GO:0005488,GO:0005515,GO:0005575,GO:0005622,GO:0005623,GO:0005737,GO:0005783,GO:0005794,GO:0005798,GO:0005829,GO:0006810,GO:0006886,GO:0006887,GO:0006888,GO:0006890,GO:0006904,GO:0006906,GO:0006996,GO:0008104,GO:0008150,GO:0009987,GO:0010638,GO:0012505,GO:0015031,GO:0015833,GO:0016020,GO:0016043,GO:0016050,GO:0016192,GO:0019905,GO:0022406,GO:0030134,GO:0030135,GO:0031090,GO:0031334,GO:0031338,GO:0031340,GO:0031410,GO:0031982,GO:0031984,GO:0032879,GO:0032940,GO:0033036,GO:0033043,GO:0034613,GO:0035542,GO:0035543,GO:0042886,GO:0043226,GO:0043227,GO:0043229,GO:0043231,GO:0043254,GO:0044087,GO:0044089,GO:0044422,GO:0044424,GO:0044431,GO:0044444,GO:0044446,GO:0044464,GO:0045184,GO:0046903,GO:0046907,GO:0048193,GO:0048278,GO:0048280,GO:0048284,GO:0048518,GO:0048522,GO:0050789,GO:0050794,GO:0051049,GO:0051050,GO:0051128,GO:0051130,GO:0051179,GO:0051234,GO:0051640,GO:0051641,GO:0051649,GO:0060627,GO:0061024,GO:0061025,GO:0065007,GO:0070727,GO:0071702,GO:0071705,GO:0071840,GO:0090174,GO:0097708,GO:0098588,GO:0098791,GO:0140029,GO:0140056	-	ko:K19998	-	-	-	-	ko00000,ko04131	-	-	-	Sec1
KAK5789992.1	N	N	N					Not tested				36651.K9GN99	3.6e-268	790.0	2B4GU@1|root,2S0GX@2759|Eukaryota,39UT3@33154|Opisthokonta,3NXN1@4751|Fungi,3QQPJ@4890|Ascomycota,20D2T@147545|Eurotiomycetes,3S3AG@5042|Eurotiales	4751|Fungi	S	C-x8-C-x5-C-x3-H type zinc finger protein	-	-	-	-	-	-	-	-	-	-	-	-	zf-CCCH
KAK5789993.1	N	N	N					Not tested				69781.S7ZEF5	1.67e-283	797.0	2CMNX@1|root,2QR47@2759|Eukaryota,39SNP@33154|Opisthokonta,3NWT4@4751|Fungi,3QQ9N@4890|Ascomycota,20FXC@147545|Eurotiomycetes,3S3UC@5042|Eurotiales	4751|Fungi	S	GAL4-like Zn(II)2Cys6 (or C6 zinc) binuclear cluster DNA-binding domain	ZCF27	-	-	-	-	-	-	-	-	-	-	-	Fungal_trans,Zn_clus
KAK5789994.1	N	N	N					Not tested				40384.G7XMN0	3.35e-102	300.0	KOG3285@1|root,KOG3285@2759|Eukaryota,39UJR@33154|Opisthokonta,3NXDB@4751|Fungi,3QKXD@4890|Ascomycota,20EBK@147545|Eurotiomycetes,3S4TP@5042|Eurotiales	4751|Fungi	DZ	Mitotic spindle checkpoint	MAD2	GO:0000003,GO:0000070,GO:0000075,GO:0000228,GO:0000278,GO:0000280,GO:0000775,GO:0000776,GO:0000777,GO:0000778,GO:0000779,GO:0000780,GO:0000785,GO:0000790,GO:0000793,GO:0000794,GO:0000819,GO:0003674,GO:0005488,GO:0005575,GO:0005622,GO:0005623,GO:0005634,GO:0005694,GO:0005815,GO:0005816,GO:0005819,GO:0005856,GO:0005874,GO:0005876,GO:0006950,GO:0006979,GO:0006996,GO:0007049,GO:0007059,GO:0007088,GO:0007093,GO:0007094,GO:0007154,GO:0007165,GO:0007346,GO:0008150,GO:0009405,GO:0009987,GO:0010564,GO:0010639,GO:0010948,GO:0010965,GO:0010997,GO:0015630,GO:0016043,GO:0022402,GO:0022414,GO:0023052,GO:0030071,GO:0031570,GO:0031577,GO:0031974,GO:0031981,GO:0032465,GO:0032466,GO:0032954,GO:0032956,GO:0032970,GO:0032991,GO:0033043,GO:0033044,GO:0033045,GO:0033046,GO:0033047,GO:0033048,GO:0033313,GO:0033316,GO:0033554,GO:0033597,GO:0034399,GO:0034599,GO:0035556,GO:0035690,GO:0040007,GO:0040020,GO:0042221,GO:0042493,GO:0043226,GO:0043227,GO:0043228,GO:0043229,GO:0043231,GO:0043232,GO:0043233,GO:0044087,GO:0044110,GO:0044116,GO:0044117,GO:0044119,GO:0044403,GO:0044419,GO:0044422,GO:0044424,GO:0044427,GO:0044428,GO:0044430,GO:0044446,GO:0044454,GO:0044464,GO:0044732,GO:0044774,GO:0044779,GO:0044877,GO:0045786,GO:0045835,GO:0045839,GO:0045841,GO:0045930,GO:0048285,GO:0048519,GO:0048523,GO:0050789,GO:0050794,GO:0050896,GO:0051128,GO:0051129,GO:0051276,GO:0051302,GO:0051312,GO:0051321,GO:0051445,GO:0051447,GO:0051493,GO:0051494,GO:0051704,GO:0051716,GO:0051726,GO:0051782,GO:0051783,GO:0051784,GO:0051983,GO:0051985,GO:0060631,GO:0065007,GO:0070013,GO:0070887,GO:0071173,GO:0071174,GO:0071840,GO:0072395,GO:0072413,GO:0072416,GO:0072477,GO:0072480,GO:0072486,GO:0072686,GO:0098687,GO:0098813,GO:0099080,GO:0099081,GO:0099512,GO:0099513,GO:0110020,GO:0110029,GO:0140014,GO:1901987,GO:1901988,GO:1901990,GO:1901991,GO:1901993,GO:1901994,GO:1902099,GO:1902100,GO:1902102,GO:1902103,GO:1902412,GO:1902413,GO:1903046,GO:1903047,GO:1903436,GO:1903437,GO:1903499,GO:1903500,GO:1905132,GO:1905133,GO:1905318,GO:1905818,GO:1905819,GO:1990492,GO:1990498,GO:2000241,GO:2000242,GO:2000431,GO:2000432,GO:2000816,GO:2001251	-	ko:K02537	ko04110,ko04111,ko04113,ko04114,ko04914,ko05166,map04110,map04111,map04113,map04114,map04914,map05166	-	-	-	ko00000,ko00001,ko03036	-	-	-	HORMA
KAK5789995.1	N	N	N					Not tested				746128.CADAFUBP00003417	3.02e-95	286.0	KOG4533@1|root,KOG4533@2759|Eukaryota,3A4VF@33154|Opisthokonta,3P3U4@4751|Fungi,3QT2Z@4890|Ascomycota,20I26@147545|Eurotiomycetes,3S5NK@5042|Eurotiales	4751|Fungi	S	duf218 domain protein	-	GO:0003674,GO:0003824,GO:0005575,GO:0005622,GO:0005623,GO:0005737,GO:0044424,GO:0044464	-	-	-	-	-	-	-	-	-	-	DUF218
KAK5789996.1	N	N	N					Not tested				69781.S7ZA30	3.21e-190	533.0	COG5285@1|root,KOG3290@2759|Eukaryota,39VT7@33154|Opisthokonta,3NV6P@4751|Fungi,3QJSS@4890|Ascomycota,20FET@147545|Eurotiomycetes,3S7B7@5042|Eurotiales	4751|Fungi	E	Phytanoyl-CoA dioxygenase family protein	-	-	-	-	-	-	-	-	-	-	-	-	PhyH
KAK5789997.1	N	N	N					Not tested				69781.S8AMG1	9.79e-285	816.0	296JY@1|root,2RDJ2@2759|Eukaryota,38GS6@33154|Opisthokonta,3P04J@4751|Fungi,3QNJD@4890|Ascomycota,20BV8@147545|Eurotiomycetes,3S5FE@5042|Eurotiales	4751|Fungi	S	Conserved serine proline-rich protein	-	GO:0000278,GO:0000281,GO:0000910,GO:0003674,GO:0005488,GO:0005543,GO:0005575,GO:0005622,GO:0005623,GO:0005634,GO:0005737,GO:0005783,GO:0005826,GO:0005856,GO:0005938,GO:0006996,GO:0007010,GO:0007016,GO:0007049,GO:0008104,GO:0008150,GO:0008289,GO:0009987,GO:0012505,GO:0015629,GO:0016043,GO:0022402,GO:0030029,GO:0030036,GO:0030863,GO:0030864,GO:0030865,GO:0030866,GO:0031032,GO:0031566,GO:0032153,GO:0032155,GO:0032187,GO:0032189,GO:0032506,GO:0032507,GO:0033036,GO:0034613,GO:0036212,GO:0036214,GO:0043167,GO:0043168,GO:0043226,GO:0043227,GO:0043228,GO:0043229,GO:0043231,GO:0043232,GO:0043954,GO:0044422,GO:0044424,GO:0044430,GO:0044444,GO:0044446,GO:0044448,GO:0044464,GO:0044837,GO:0045185,GO:0051179,GO:0051235,GO:0051286,GO:0051301,GO:0051641,GO:0051651,GO:0061640,GO:0065007,GO:0065008,GO:0070727,GO:0070938,GO:0071840,GO:0071944,GO:0099568,GO:0120105,GO:1902405,GO:1902410,GO:1903047,GO:1903474	-	-	-	-	-	-	-	-	-	-	C2
KAK5789998.1	N	N	N					Not tested				36651.K9F815	0.0	917.0	KOG0310@1|root,KOG0310@2759|Eukaryota,3926I@33154|Opisthokonta,3NXEF@4751|Fungi,3QQKU@4890|Ascomycota,20DN2@147545|Eurotiomycetes,3S3M1@5042|Eurotiales	4751|Fungi	A	Small nucleolar ribonucleoprotein complex subunit Utp15	utp15	GO:0000462,GO:0000785,GO:0000792,GO:0003674,GO:0003676,GO:0003723,GO:0005488,GO:0005575,GO:0005622,GO:0005623,GO:0005634,GO:0005694,GO:0005730,GO:0006139,GO:0006355,GO:0006356,GO:0006364,GO:0006396,GO:0006725,GO:0006807,GO:0008150,GO:0008152,GO:0009889,GO:0009891,GO:0009893,GO:0009987,GO:0010467,GO:0010468,GO:0010556,GO:0010557,GO:0010604,GO:0010628,GO:0016070,GO:0016072,GO:0019219,GO:0019222,GO:0022613,GO:0030490,GO:0030515,GO:0030684,GO:0030686,GO:0031323,GO:0031325,GO:0031326,GO:0031328,GO:0031974,GO:0031981,GO:0032040,GO:0032991,GO:0033553,GO:0034455,GO:0034470,GO:0034641,GO:0034660,GO:0042254,GO:0042274,GO:0043170,GO:0043226,GO:0043227,GO:0043228,GO:0043229,GO:0043231,GO:0043232,GO:0043233,GO:0044085,GO:0044237,GO:0044238,GO:0044422,GO:0044424,GO:0044427,GO:0044428,GO:0044446,GO:0044452,GO:0044464,GO:0045893,GO:0045935,GO:0045943,GO:0046483,GO:0048518,GO:0048522,GO:0050789,GO:0050794,GO:0051171,GO:0051173,GO:0051252,GO:0051254,GO:0060255,GO:0065007,GO:0070013,GO:0071704,GO:0071840,GO:0080090,GO:0090304,GO:0097159,GO:1901360,GO:1901363,GO:1902680,GO:1903506,GO:1903508,GO:1990904,GO:2000112,GO:2001141	-	ko:K14549	ko03008,map03008	-	-	-	ko00000,ko00001,ko03009	-	-	-	UTP15_C,WD40
KAK5789999.1	N	N	N					Not tested				1108849.XP_002563066.1	0.0	1233.0	KOG0583@1|root,KOG0583@2759|Eukaryota,3AGEH@33154|Opisthokonta,3NUN4@4751|Fungi,3QMTY@4890|Ascomycota,20EJI@147545|Eurotiomycetes,3S4A2@5042|Eurotiales	4751|Fungi	T	Serine threonine protein kinase	SNF1	GO:0000003,GO:0000075,GO:0000077,GO:0000082,GO:0000086,GO:0000166,GO:0000226,GO:0000278,GO:0000302,GO:0000307,GO:0000322,GO:0000323,GO:0000324,GO:0001302,GO:0001403,GO:0003674,GO:0003824,GO:0004672,GO:0004674,GO:0004679,GO:0004693,GO:0005085,GO:0005086,GO:0005488,GO:0005515,GO:0005524,GO:0005575,GO:0005622,GO:0005623,GO:0005634,GO:0005635,GO:0005641,GO:0005654,GO:0005737,GO:0005739,GO:0005768,GO:0005773,GO:0005813,GO:0005815,GO:0005829,GO:0005856,GO:0005975,GO:0005984,GO:0005991,GO:0005993,GO:0006109,GO:0006111,GO:0006139,GO:0006259,GO:0006260,GO:0006325,GO:0006355,GO:0006417,GO:0006464,GO:0006468,GO:0006725,GO:0006793,GO:0006796,GO:0006807,GO:0006950,GO:0006974,GO:0006977,GO:0006979,GO:0006986,GO:0006995,GO:0006996,GO:0007010,GO:0007017,GO:0007049,GO:0007093,GO:0007098,GO:0007099,GO:0007124,GO:0007154,GO:0007155,GO:0007165,GO:0007264,GO:0007265,GO:0007275,GO:0007346,GO:0007568,GO:0007569,GO:0008144,GO:0008150,GO:0008152,GO:0008284,GO:0009056,GO:0009058,GO:0009059,GO:0009267,GO:0009272,GO:0009311,GO:0009313,GO:0009605,GO:0009889,GO:0009890,GO:0009891,GO:0009892,GO:0009893,GO:0009894,GO:0009896,GO:0009966,GO:0009968,GO:0009987,GO:0009991,GO:0010033,GO:0010035,GO:0010389,GO:0010468,GO:0010506,GO:0010508,GO:0010556,GO:0010558,GO:0010564,GO:0010570,GO:0010605,GO:0010608,GO:0010629,GO:0010646,GO:0010648,GO:0010675,GO:0010676,GO:0010906,GO:0010907,GO:0010948,GO:0012505,GO:0015030,GO:0015630,GO:0016043,GO:0016049,GO:0016052,GO:0016239,GO:0016241,GO:0016301,GO:0016310,GO:0016569,GO:0016570,GO:0016572,GO:0016604,GO:0016740,GO:0016772,GO:0016773,GO:0017076,GO:0017148,GO:0018105,GO:0018193,GO:0018209,GO:0019219,GO:0019222,GO:0019538,GO:0019899,GO:0019904,GO:0022402,GO:0022414,GO:0022607,GO:0022610,GO:0023051,GO:0023052,GO:0023057,GO:0030330,GO:0030332,GO:0030447,GO:0030554,GO:0031023,GO:0031323,GO:0031324,GO:0031325,GO:0031326,GO:0031327,GO:0031328,GO:0031329,GO:0031331,GO:0031410,GO:0031505,GO:0031570,GO:0031571,GO:0031588,GO:0031593,GO:0031667,GO:0031668,GO:0031669,GO:0031967,GO:0031970,GO:0031974,GO:0031975,GO:0031981,GO:0031982,GO:0032006,GO:0032007,GO:0032101,GO:0032103,GO:0032104,GO:0032106,GO:0032107,GO:0032109,GO:0032268,GO:0032269,GO:0032386,GO:0032388,GO:0032501,GO:0032502,GO:0032553,GO:0032555,GO:0032559,GO:0032879,GO:0032880,GO:0032991,GO:0033157,GO:0033554,GO:0034248,GO:0034249,GO:0034599,GO:0034614,GO:0034641,GO:0034645,GO:0035556,GO:0035639,GO:0035690,GO:0035966,GO:0036094,GO:0036211,GO:0036267,GO:0036279,GO:0040007,GO:0040008,GO:0042127,GO:0042149,GO:0042221,GO:0042493,GO:0042546,GO:0042594,GO:0042710,GO:0042770,GO:0043167,GO:0043168,GO:0043170,GO:0043226,GO:0043227,GO:0043228,GO:0043229,GO:0043231,GO:0043232,GO:0043233,GO:0043255,GO:0043412,GO:0043562,GO:0044010,GO:0044085,GO:0044182,GO:0044237,GO:0044238,GO:0044248,GO:0044249,GO:0044260,GO:0044262,GO:0044267,GO:0044275,GO:0044422,GO:0044424,GO:0044428,GO:0044430,GO:0044444,GO:0044446,GO:0044451,GO:0044464,GO:0044764,GO:0044770,GO:0044772,GO:0044773,GO:0044774,GO:0044783,GO:0044819,GO:0044839,GO:0044843,GO:0045229,GO:0045722,GO:0045786,GO:0045787,GO:0045913,GO:0045927,GO:0045930,GO:0046015,GO:0046352,GO:0046483,GO:0046822,GO:0046824,GO:0046825,GO:0046827,GO:0048518,GO:0048519,GO:0048522,GO:0048523,GO:0048583,GO:0048584,GO:0048585,GO:0048856,GO:0048869,GO:0050789,GO:0050794,GO:0050896,GO:0051020,GO:0051049,GO:0051050,GO:0051171,GO:0051172,GO:0051222,GO:0051223,GO:0051246,GO:0051248,GO:0051252,GO:0051276,GO:0051298,GO:0051321,GO:0051704,GO:0051716,GO:0051726,GO:0060255,GO:0060341,GO:0060968,GO:0061695,GO:0062012,GO:0062013,GO:0065007,GO:0065009,GO:0070013,GO:0070201,GO:0070726,GO:0070783,GO:0070887,GO:0070925,GO:0071156,GO:0071158,GO:0071241,GO:0071496,GO:0071554,GO:0071555,GO:0071704,GO:0071731,GO:0071732,GO:0071840,GO:0071852,GO:0071940,GO:0072331,GO:0072395,GO:0072401,GO:0072413,GO:0072422,GO:0072431,GO:0080090,GO:0080134,GO:0090033,GO:0090068,GO:0090087,GO:0090304,GO:0090316,GO:0090604,GO:0090606,GO:0097124,GO:0097159,GO:0097366,GO:0097367,GO:0097472,GO:0097708,GO:0098534,GO:0098772,GO:0140030,GO:0140096,GO:1900428,GO:1900430,GO:1900434,GO:1900436,GO:1901265,GO:1901360,GO:1901363,GO:1901564,GO:1901575,GO:1901576,GO:1901698,GO:1901699,GO:1901700,GO:1901701,GO:1901796,GO:1901987,GO:1901988,GO:1901990,GO:1901991,GO:1902170,GO:1902400,GO:1902402,GO:1902403,GO:1902494,GO:1902531,GO:1902532,GO:1902554,GO:1902749,GO:1902806,GO:1902807,GO:1902911,GO:1903047,GO:1903432,GO:1903506,GO:1903827,GO:1903829,GO:1904262,GO:1904951,GO:1990234,GO:2000045,GO:2000112,GO:2000113,GO:2000134,GO:2000765,GO:2000766,GO:2001141	2.7.11.1	ko:K12761	ko04113,ko04138,map04113,map04138	-	-	-	ko00000,ko00001,ko01000,ko01001	-	-	-	AdenylateSensor,Pkinase,UBA_2
KAK5790000.1	N	N	N					Not tested				1108849.XP_002563059.1	1.06e-59	214.0	2C5HC@1|root,2SMWI@2759|Eukaryota,3A2HU@33154|Opisthokonta,3P346@4751|Fungi,3QRSP@4890|Ascomycota,20HHK@147545|Eurotiomycetes,3S9DB@5042|Eurotiales	4751|Fungi	-	-	-	-	-	-	-	-	-	-	-	-	-	-	-
KAK5790001.1	N	N	N					Not tested				5062.CADAORAP00004217	7.11e-15	75.5	2EM0Q@1|root,2SQSW@2759|Eukaryota	2759|Eukaryota	S	Acetyltransferase (GNAT) family	-	-	-	-	-	-	-	-	-	-	-	-	Acetyltransf_1,Acetyltransf_10
KAK5790002.1	N	N	N					Not tested				140110.NechaP54033	3.31e-20	87.8	2EM0Q@1|root,2SQSW@2759|Eukaryota,3AQYG@33154|Opisthokonta,3PFY7@4751|Fungi,3R4E1@4890|Ascomycota	4751|Fungi	S	Acetyltransferase (GNAT) family	-	-	-	-	-	-	-	-	-	-	-	-	Acetyltransf_1
KAK5790003.1	N	N	N					Not tested				1108849.XP_002562874.1	1.87e-198	552.0	COG0175@1|root,KOG0189@2759|Eukaryota,38ZVC@33154|Opisthokonta,3NVJM@4751|Fungi,3QM8A@4890|Ascomycota,20D75@147545|Eurotiomycetes,3S6N1@5042|Eurotiales	4751|Fungi	E	reductase	MET16	GO:0000103,GO:0003674,GO:0003824,GO:0004604,GO:0005575,GO:0005622,GO:0005623,GO:0005737,GO:0006790,GO:0008150,GO:0008152,GO:0009987,GO:0016491,GO:0016667,GO:0016671,GO:0019379,GO:0019419,GO:0044237,GO:0044424,GO:0044464,GO:0055114	1.8.4.10,1.8.4.8	ko:K00390	ko00920,ko01100,ko01120,map00920,map01100,map01120	M00176	R02021	RC00007,RC02862	ko00000,ko00001,ko00002,ko01000	-	-	iMM904.YPR167C,iND750.YPR167C	PAPS_reduct
KAK5790004.1	N	N	N					Not tested				69781.S7ZEE3	2.37e-274	757.0	COG0560@1|root,KOG1615@2759|Eukaryota,38F2C@33154|Opisthokonta,3NXBJ@4751|Fungi,3QR5S@4890|Ascomycota,20C4F@147545|Eurotiomycetes,3S2X9@5042|Eurotiales	4751|Fungi	E	phosphoserine phosphatase	SER2	GO:0000287,GO:0003674,GO:0003824,GO:0004647,GO:0005488,GO:0005509,GO:0005575,GO:0005622,GO:0005623,GO:0005634,GO:0005737,GO:0006082,GO:0006520,GO:0006563,GO:0006564,GO:0006793,GO:0006796,GO:0006807,GO:0008150,GO:0008152,GO:0008652,GO:0009058,GO:0009069,GO:0009070,GO:0009987,GO:0016053,GO:0016311,GO:0016787,GO:0016788,GO:0016791,GO:0019752,GO:0042578,GO:0043167,GO:0043169,GO:0043226,GO:0043227,GO:0043229,GO:0043231,GO:0043436,GO:0044237,GO:0044238,GO:0044249,GO:0044281,GO:0044283,GO:0044424,GO:0044464,GO:0046394,GO:0046872,GO:0071704,GO:1901564,GO:1901566,GO:1901576,GO:1901605,GO:1901607	3.1.3.3	ko:K01079	ko00260,ko00680,ko01100,ko01120,ko01130,ko01200,ko01230,map00260,map00680,map01100,map01120,map01130,map01200,map01230	M00020	R00582	RC00017	ko00000,ko00001,ko00002,ko01000,ko01009	-	-	iMM904.YGR208W,iND750.YGR208W	HAD,Hydrolase
KAK5790005.1	N	N	N					Not tested				1108849.XP_002562872.1	3.62e-259	715.0	COG0320@1|root,KOG2672@2759|Eukaryota,38EBV@33154|Opisthokonta,3NWHD@4751|Fungi,3QMC3@4890|Ascomycota,20CBD@147545|Eurotiomycetes,3S6RA@5042|Eurotiales	4751|Fungi	H	Catalyzes the radical-mediated insertion of two sulfur atoms into the C-6 and C-8 positions of the octanoyl moiety bound to the lipoyl domains of lipoate-dependent enzymes, thereby converting the octanoylated domains into lipoylated derivatives	-	GO:0003674,GO:0003824,GO:0005575,GO:0005622,GO:0005623,GO:0005737,GO:0005739,GO:0006082,GO:0006464,GO:0006629,GO:0006631,GO:0006633,GO:0006732,GO:0006790,GO:0006807,GO:0008150,GO:0008152,GO:0008610,GO:0009058,GO:0009106,GO:0009107,GO:0009108,GO:0009249,GO:0009987,GO:0010467,GO:0016053,GO:0016740,GO:0016782,GO:0016783,GO:0016992,GO:0018065,GO:0018130,GO:0018193,GO:0018205,GO:0019538,GO:0019752,GO:0032787,GO:0036211,GO:0043170,GO:0043226,GO:0043227,GO:0043229,GO:0043231,GO:0043412,GO:0043436,GO:0044237,GO:0044238,GO:0044249,GO:0044255,GO:0044260,GO:0044267,GO:0044272,GO:0044281,GO:0044283,GO:0044424,GO:0044444,GO:0044464,GO:0046394,GO:0046483,GO:0051186,GO:0051188,GO:0051604,GO:0070283,GO:0071704,GO:0072330,GO:1901360,GO:1901362,GO:1901564,GO:1901576	2.8.1.8	ko:K03644	ko00785,ko01100,map00785,map01100	-	R07767,R07768	RC01978	ko00000,ko00001,ko01000	-	-	-	LIAS_N,Radical_SAM
KAK5790006.1	N	N	N					Not tested				1108849.XP_002562871.1	1.79e-221	643.0	2CV3B@1|root,2RQWQ@2759|Eukaryota,38UP3@33154|Opisthokonta,3PI0E@4751|Fungi,3R0U6@4890|Ascomycota,20EWG@147545|Eurotiomycetes,3S4T5@5042|Eurotiales	4751|Fungi	-	-	-	-	-	-	-	-	-	-	-	-	-	-	-
KAK5790007.1	N	N	N					Not tested				69781.S8AYW3	2.57e-114	337.0	2BW7Y@1|root,2S0N6@2759|Eukaryota,39QX4@33154|Opisthokonta,3P6VY@4751|Fungi,3RPQJ@4890|Ascomycota,20V25@147545|Eurotiomycetes	4751|Fungi	S	3'-5' exonuclease	-	-	-	ko:K18740	-	-	-	-	ko00000,ko03019	-	-	-	DNA_pol_A_exo1
KAK5790008.1	N	N	N					Not tested				5061.CADANGAP00014083	2.51e-83	266.0	COG0457@1|root,KOG1840@2759|Eukaryota,38C2F@33154|Opisthokonta,3NYVZ@4751|Fungi,3QJJI@4890|Ascomycota,20JSN@147545|Eurotiomycetes,3SB3Z@5042|Eurotiales	4751|Fungi	Z	Phosphorylase superfamily	-	-	-	-	-	-	-	-	-	-	-	-	NB-ARC,PNP_UDP_1,SesA,TPR_10,TPR_12,TPR_16,TPR_7,TPR_8
KAK5790009.1	N	N	N					Not tested				393283.XP_007841469.1	1.55e-12	73.2	COG0666@1|root,KOG4177@2759|Eukaryota,38BVK@33154|Opisthokonta,3NW9Q@4751|Fungi,3QJDH@4890|Ascomycota,215C2@147550|Sordariomycetes	4751|Fungi	M	ankyrin repeat protein	-	-	-	ko:K21440	-	-	-	-	ko00000,ko04131	-	-	-	Ank_2,Ank_3,Ank_4,Ank_5,Helo_like_N,NACHT,NACHT_N,PNP_UDP_1
KAK5790010.1	N	N	N					Not tested				474922.ELA28281	7.53e-05	52.0	COG0666@1|root,KOG4177@2759|Eukaryota,39TJ8@33154|Opisthokonta,3P14I@4751|Fungi,3QRFF@4890|Ascomycota,21436@147550|Sordariomycetes,1F0G8@1028384|Glomerellales	4751|Fungi	M	ankyrin repeat	-	-	-	-	-	-	-	-	-	-	-	-	Ank,Ank_2,Ank_4
KAK5790011.1	N	N	N					Not tested				1173701.A0A066XG55	3.15e-203	569.0	COG1064@1|root,KOG0023@2759|Eukaryota,39BHD@33154|Opisthokonta,3NW7U@4751|Fungi,3R7SR@4890|Ascomycota,21JZP@147550|Sordariomycetes,1EWWN@1028384|Glomerellales	4751|Fungi	Q	Alcohol dehydrogenase GroES-like domain-containing protein	-	-	-	-	-	-	-	-	-	-	-	-	ADH_N,ADH_zinc_N
KAK5790012.1	N	N	N					Not tested				36651.K9F599	7.53e-53	175.0	2EY4M@1|root,2SZPH@2759|Eukaryota,3AE6C@33154|Opisthokonta,3P9CA@4751|Fungi,3QZUT@4890|Ascomycota,20J6I@147545|Eurotiomycetes,3S9JF@5042|Eurotiales	4751|Fungi	-	-	-	-	-	-	-	-	-	-	-	-	-	-	-
KAK5790013.1	N	N	N					Not tested				1108849.XP_002565770.1	2.24e-159	452.0	KOG1207@1|root,KOG1207@2759|Eukaryota,39RC8@33154|Opisthokonta,3P0W2@4751|Fungi,3QT1G@4890|Ascomycota,20GM7@147545|Eurotiomycetes,3S4II@5042|Eurotiales	4751|Fungi	Q	Enoyl-(Acyl carrier protein) reductase	-	-	-	-	-	-	-	-	-	-	-	-	adh_short_C2
KAK5790017.1	Y	Y	N					Non-effector			0.986	1108849.XP_002562817.1	0.0	925.0	COG0624@1|root,KOG2275@2759|Eukaryota,39RWD@33154|Opisthokonta,3NU4A@4751|Fungi,3QNFR@4890|Ascomycota,20D2Y@147545|Eurotiomycetes,3S66B@5042|Eurotiales	4751|Fungi	E	Vacuolar carboxypeptidase Cps1	-	GO:0000322,GO:0000323,GO:0000324,GO:0000328,GO:0003674,GO:0003824,GO:0004180,GO:0005575,GO:0005622,GO:0005623,GO:0005737,GO:0005773,GO:0005775,GO:0006508,GO:0006807,GO:0008150,GO:0008152,GO:0008233,GO:0008238,GO:0009056,GO:0009057,GO:0009987,GO:0016787,GO:0019538,GO:0030163,GO:0031974,GO:0043170,GO:0043226,GO:0043227,GO:0043229,GO:0043231,GO:0043233,GO:0044237,GO:0044238,GO:0044248,GO:0044257,GO:0044260,GO:0044265,GO:0044267,GO:0044422,GO:0044424,GO:0044437,GO:0044444,GO:0044446,GO:0044464,GO:0051603,GO:0070011,GO:0070013,GO:0071704,GO:0140096,GO:1901564,GO:1901565,GO:1901575	3.4.17.4	ko:K01293	-	-	-	-	ko00000,ko01000,ko01002	-	-	-	M20_dimer,Peptidase_M20
KAK5790018.1	N	N	N					Not tested				1108849.XP_002560436.1	1.3e-181	529.0	2D2FF@1|root,2SMPB@2759|Eukaryota,3A4Y4@33154|Opisthokonta,3P4ST@4751|Fungi,3QP7J@4890|Ascomycota,20FXP@147545|Eurotiomycetes,3SEB7@5042|Eurotiales	4751|Fungi	-	-	-	-	-	-	-	-	-	-	-	-	-	-	Fungal_trans,Zn_clus
KAK5790019.1	N	N	N					Not tested				223192.XP_007913514.1	2.41e-272	759.0	KOG0254@1|root,KOG0254@2759|Eukaryota,39RCH@33154|Opisthokonta,3NVXD@4751|Fungi,3QR91@4890|Ascomycota,2128D@147550|Sordariomycetes	4751|Fungi	P	Belongs to the major facilitator superfamily. Sugar transporter (TC 2.A.1.1) family	-	-	-	-	-	-	-	-	-	-	-	-	Sugar_tr
KAK5790020.1	N	N	N					Not tested				1108849.XP_002560438.1	8.36e-177	500.0	COG0451@1|root,KOG1502@2759|Eukaryota,38HE0@33154|Opisthokonta,3P09X@4751|Fungi,3QKBT@4890|Ascomycota,20EUC@147545|Eurotiomycetes,3S5J1@5042|Eurotiales	4751|Fungi	G	3-beta hydroxysteroid dehydrogenase isomerase family protein	-	-	-	-	-	-	-	-	-	-	-	-	3Beta_HSD,Epimerase
KAK5790021.1	N	N	N					Not tested				1108849.XP_002560437.1	2.25e-302	828.0	COG4948@1|root,2QU7C@2759|Eukaryota,38DY2@33154|Opisthokonta,3NWIZ@4751|Fungi,3QNT9@4890|Ascomycota,20KZG@147545|Eurotiomycetes,3SAU0@5042|Eurotiales	4751|Fungi	M	Mandelate racemase / muconate lactonizing enzyme, C-terminal domain	-	-	4.2.1.146,4.2.1.68	ko:K18102,ko:K18334	ko00040,ko00051,ko01100,ko01120,map00040,map00051,map01100,map01120	M00630	R03688,R10532	RC00543	ko00000,ko00001,ko00002,ko01000	-	-	-	MR_MLE_C,MR_MLE_N
KAK5790022.1	N	N	N					Not tested				69781.S7ZDW8	1.51e-273	763.0	COG5019@1|root,KOG2655@2759|Eukaryota,38F7H@33154|Opisthokonta,3P08B@4751|Fungi,3QK75@4890|Ascomycota,20BSI@147545|Eurotiomycetes,3S6U9@5042|Eurotiales	4751|Fungi	DUZ	Belongs to the TRAFAC class TrmE-Era-EngA-EngB-Septin- like GTPase superfamily. Septin GTPase family	-	-	-	-	-	-	-	-	-	-	-	-	Septin
KAK5790023.1	N	N	N					Not tested				69781.S7Z8H7	1.25e-227	674.0	KOG0819@1|root,KOG0819@2759|Eukaryota,39T1M@33154|Opisthokonta,3NYGN@4751|Fungi,3QQDZ@4890|Ascomycota,20BHF@147545|Eurotiomycetes,3S7M0@5042|Eurotiales	4751|Fungi	U	Annexin ANXC4	-	-	-	-	-	-	-	-	-	-	-	-	Annexin
KAK5790024.1	N	N	N					Not tested				69781.S8AY42	2.6e-167	474.0	29CJI@1|root,2RJPB@2759|Eukaryota,38BXG@33154|Opisthokonta,3NXGN@4751|Fungi,3RJ8Y@4890|Ascomycota,20T0Y@147545|Eurotiomycetes,3S7C6@5042|Eurotiales	4751|Fungi	S	Vacuolar protein sorting-associated protein 62	VPS62	GO:0000322,GO:0000323,GO:0000324,GO:0000329,GO:0005575,GO:0005622,GO:0005623,GO:0005737,GO:0005773,GO:0005774,GO:0005783,GO:0006605,GO:0006623,GO:0006810,GO:0006886,GO:0007034,GO:0008104,GO:0008150,GO:0012505,GO:0015031,GO:0015833,GO:0016020,GO:0031090,GO:0033036,GO:0033365,GO:0034613,GO:0042886,GO:0043226,GO:0043227,GO:0043229,GO:0043231,GO:0044422,GO:0044424,GO:0044437,GO:0044444,GO:0044446,GO:0044464,GO:0045184,GO:0046907,GO:0051179,GO:0051234,GO:0051641,GO:0051649,GO:0070727,GO:0071702,GO:0071705,GO:0071944,GO:0072594,GO:0072665,GO:0072666,GO:0098588,GO:0098805,GO:0098852	-	-	-	-	-	-	-	-	-	-	Vps62
KAK5790025.1	N	N	N					Not tested				162425.CADANIAP00005615	1.54e-93	280.0	COG3805@1|root,2S93P@2759|Eukaryota,3A039@33154|Opisthokonta,3P24Z@4751|Fungi,3QUBE@4890|Ascomycota,20GNU@147545|Eurotiomycetes,3S94S@5042|Eurotiales	4751|Fungi	E	Dopa 4,5-dioxygenase family	-	-	-	ko:K10253	-	-	-	-	ko00000,ko01000	-	-	-	DOPA_dioxygen
KAK5790026.1	N	N	N					Not tested				69781.S7Z9I8	7.74e-68	229.0	2CBWW@1|root,2S07H@2759|Eukaryota,39ZVW@33154|Opisthokonta,3P26A@4751|Fungi,3QU3P@4890|Ascomycota,20F9E@147545|Eurotiomycetes,3S6SQ@5042|Eurotiales	4751|Fungi	-	-	-	-	-	-	-	-	-	-	-	-	-	-	-
KAK5790027.1	N	N	N					Not tested				69781.S7Z8I1	1.16e-135	392.0	2DZD4@1|root,2S6XI@2759|Eukaryota,38HUM@33154|Opisthokonta,3NZU2@4751|Fungi,3QMT0@4890|Ascomycota,20CFE@147545|Eurotiomycetes,3S7R5@5042|Eurotiales	4751|Fungi	-	-	-	GO:0000003,GO:0000070,GO:0000228,GO:0000278,GO:0000280,GO:0000775,GO:0000776,GO:0000777,GO:0000778,GO:0000779,GO:0000780,GO:0000793,GO:0000794,GO:0000819,GO:0005575,GO:0005622,GO:0005623,GO:0005634,GO:0005694,GO:0006996,GO:0007049,GO:0007059,GO:0007080,GO:0007127,GO:0008104,GO:0008150,GO:0008608,GO:0009987,GO:0016043,GO:0022402,GO:0022414,GO:0022607,GO:0031617,GO:0031974,GO:0031981,GO:0032991,GO:0033036,GO:0033365,GO:0034501,GO:0034502,GO:0034508,GO:0034613,GO:0034622,GO:0043226,GO:0043227,GO:0043228,GO:0043229,GO:0043231,GO:0043232,GO:0043233,GO:0043933,GO:0044085,GO:0044422,GO:0044424,GO:0044427,GO:0044428,GO:0044446,GO:0044454,GO:0044464,GO:0045132,GO:0045143,GO:0048285,GO:0050000,GO:0051179,GO:0051234,GO:0051276,GO:0051303,GO:0051310,GO:0051315,GO:0051316,GO:0051321,GO:0051382,GO:0051383,GO:0051455,GO:0051640,GO:0051641,GO:0051649,GO:0051656,GO:0061982,GO:0065003,GO:0065004,GO:0070013,GO:0070727,GO:0070925,GO:0071459,GO:0071824,GO:0071840,GO:0098687,GO:0098813,GO:0140013,GO:0140014,GO:1903046,GO:1903047,GO:1903394	-	-	-	-	-	-	-	-	-	-	-
KAK5790028.1	N	N	N					Not tested				746128.CADAFUBP00004126	5.19e-99	292.0	COG0522@1|root,KOG3301@2759|Eukaryota,38B77@33154|Opisthokonta,3NU1W@4751|Fungi,3QN05@4890|Ascomycota,20BS6@147545|Eurotiomycetes,3S33I@5042|Eurotiales	4751|Fungi	J	Belongs to the universal ribosomal protein uS4 family	RPS9B	GO:0000462,GO:0002181,GO:0003674,GO:0003676,GO:0003723,GO:0003735,GO:0005198,GO:0005488,GO:0005575,GO:0005622,GO:0005623,GO:0005737,GO:0005829,GO:0005840,GO:0006139,GO:0006364,GO:0006396,GO:0006412,GO:0006417,GO:0006450,GO:0006518,GO:0006725,GO:0006807,GO:0008150,GO:0008152,GO:0009058,GO:0009059,GO:0009889,GO:0009891,GO:0009893,GO:0009987,GO:0010467,GO:0010468,GO:0010556,GO:0010557,GO:0010604,GO:0010608,GO:0010628,GO:0015935,GO:0016070,GO:0016072,GO:0019222,GO:0019538,GO:0019843,GO:0022613,GO:0022626,GO:0022627,GO:0030490,GO:0030684,GO:0030686,GO:0031323,GO:0031325,GO:0031326,GO:0031328,GO:0032040,GO:0032268,GO:0032270,GO:0032991,GO:0034248,GO:0034250,GO:0034470,GO:0034641,GO:0034645,GO:0034660,GO:0042254,GO:0042274,GO:0043043,GO:0043170,GO:0043226,GO:0043228,GO:0043229,GO:0043232,GO:0043603,GO:0043604,GO:0044085,GO:0044237,GO:0044238,GO:0044249,GO:0044260,GO:0044267,GO:0044271,GO:0044391,GO:0044422,GO:0044424,GO:0044444,GO:0044445,GO:0044446,GO:0044464,GO:0045727,GO:0045903,GO:0046483,GO:0048518,GO:0048522,GO:0050789,GO:0050794,GO:0051171,GO:0051173,GO:0051246,GO:0051247,GO:0060255,GO:0065007,GO:0065008,GO:0071704,GO:0071840,GO:0080090,GO:0090304,GO:0097159,GO:1901360,GO:1901363,GO:1901564,GO:1901566,GO:1901576,GO:1990904,GO:2000112	-	ko:K02997	ko03010,map03010	M00177	-	-	br01610,ko00000,ko00001,ko00002,ko03011	-	-	-	Ribosomal_S4,S4
KAK5790029.1	N	N	N					Not tested				69781.S8AY44	5.29e-63	195.0	COG2139@1|root,KOG1732@2759|Eukaryota,39YIF@33154|Opisthokonta,3P285@4751|Fungi,3QM2X@4890|Ascomycota,20GTG@147545|Eurotiomycetes,3S8KB@5042|Eurotiales	4751|Fungi	J	60S ribosomal protein L21	RPL21A	GO:0002181,GO:0003674,GO:0003735,GO:0005198,GO:0005575,GO:0005622,GO:0005623,GO:0005737,GO:0005829,GO:0005840,GO:0006412,GO:0006518,GO:0006807,GO:0008150,GO:0008152,GO:0009058,GO:0009059,GO:0009987,GO:0010467,GO:0015934,GO:0019538,GO:0022625,GO:0022626,GO:0032991,GO:0034641,GO:0034645,GO:0043043,GO:0043170,GO:0043226,GO:0043228,GO:0043229,GO:0043232,GO:0043603,GO:0043604,GO:0044237,GO:0044238,GO:0044249,GO:0044260,GO:0044267,GO:0044271,GO:0044391,GO:0044422,GO:0044424,GO:0044444,GO:0044445,GO:0044446,GO:0044464,GO:0071704,GO:1901564,GO:1901566,GO:1901576,GO:1990904	-	ko:K02889	ko03010,map03010	M00177,M00179	-	-	br01610,ko00000,ko00001,ko00002,ko03011	-	-	-	Ribosomal_L21e
KAK5790031.1	N	N	N					Not tested				5057.CADACLAP00003982	1.03e-76	250.0	2CDCF@1|root,2S7DD@2759|Eukaryota,39WVJ@33154|Opisthokonta,3NYXK@4751|Fungi,3QMCA@4890|Ascomycota,20TZD@147545|Eurotiomycetes,3S7CI@5042|Eurotiales	4751|Fungi	A	RRM domain protein	-	-	-	-	-	-	-	-	-	-	-	-	RRM_1
KAK5790032.1	N	N	N					Not tested				69781.S7Z8I4	1.38e-30	110.0	COG2443@1|root,KOG3498@2759|Eukaryota,3A8AD@33154|Opisthokonta,3P6RT@4751|Fungi,3QYM0@4890|Ascomycota,20IDR@147545|Eurotiomycetes,3S9HN@5042|Eurotiales	4751|Fungi	U	SecE/Sec61-gamma subunits of protein translocation complex	-	GO:0003674,GO:0005198,GO:0005215,GO:0005575,GO:0005622,GO:0005623,GO:0005737,GO:0005783,GO:0005784,GO:0005789,GO:0005791,GO:0006605,GO:0006612,GO:0006613,GO:0006614,GO:0006616,GO:0006620,GO:0006810,GO:0006886,GO:0008104,GO:0008150,GO:0008565,GO:0012505,GO:0015031,GO:0015833,GO:0016020,GO:0030867,GO:0031090,GO:0031204,GO:0031984,GO:0032991,GO:0033036,GO:0033365,GO:0034613,GO:0042175,GO:0042886,GO:0043226,GO:0043227,GO:0043229,GO:0043231,GO:0044422,GO:0044424,GO:0044425,GO:0044432,GO:0044444,GO:0044446,GO:0044464,GO:0045047,GO:0045184,GO:0046907,GO:0051179,GO:0051234,GO:0051641,GO:0051649,GO:0055085,GO:0065002,GO:0070727,GO:0070972,GO:0071256,GO:0071261,GO:0071702,GO:0071705,GO:0071806,GO:0072594,GO:0072599,GO:0072657,GO:0090150,GO:0098588,GO:0098796,GO:0098827	-	ko:K07342	ko03060,ko04141,ko04145,ko05110,map03060,map04141,map04145,map05110	M00401	-	-	ko00000,ko00001,ko00002,ko02044	3.A.5.7,3.A.5.8,3.A.5.9	-	-	SecE
KAK5790033.1	N	N	N					Not tested				36651.K9H1I7	0.0	978.0	KOG0266@1|root,KOG0266@2759|Eukaryota,39TSB@33154|Opisthokonta,3NY2P@4751|Fungi,3QJSU@4890|Ascomycota,20DSQ@147545|Eurotiomycetes,3S62U@5042|Eurotiales	4751|Fungi	S	WD repeat protein	-	-	-	ko:K11801	-	-	-	-	ko00000,ko04121	-	-	-	WD40
KAK5790034.1	N	N	N					Not tested				746128.CADAFUBP00004134	5.02e-100	290.0	COG5391@1|root,KOG2527@2759|Eukaryota,38XF0@33154|Opisthokonta,3P1WX@4751|Fungi,3QU0K@4890|Ascomycota,20E90@147545|Eurotiomycetes,3S77G@5042|Eurotiales	4751|Fungi	U	Sorting nexin	SNX3	GO:0000322,GO:0000323,GO:0000324,GO:0000329,GO:0000407,GO:0003674,GO:0005488,GO:0005543,GO:0005575,GO:0005622,GO:0005623,GO:0005737,GO:0005768,GO:0005773,GO:0005774,GO:0005829,GO:0006810,GO:0006886,GO:0006897,GO:0006914,GO:0006996,GO:0008104,GO:0008150,GO:0008152,GO:0008289,GO:0009056,GO:0009987,GO:0012505,GO:0015031,GO:0015833,GO:0016020,GO:0016043,GO:0016050,GO:0016192,GO:0016197,GO:0016482,GO:0019898,GO:0031090,GO:0031410,GO:0031982,GO:0032258,GO:0032266,GO:0033036,GO:0033365,GO:0034499,GO:0034613,GO:0035091,GO:0042147,GO:0042886,GO:0043167,GO:0043168,GO:0043226,GO:0043227,GO:0043229,GO:0043231,GO:0044237,GO:0044248,GO:0044422,GO:0044424,GO:0044425,GO:0044437,GO:0044444,GO:0044446,GO:0044464,GO:0045184,GO:0046907,GO:0048193,GO:0051179,GO:0051234,GO:0051641,GO:0051649,GO:0061919,GO:0070727,GO:0071702,GO:0071705,GO:0071840,GO:0072665,GO:0097708,GO:0098588,GO:0098657,GO:0098805,GO:0098852,GO:1901981	-	ko:K17918	ko04144,map04144	-	-	-	ko00000,ko00001	-	-	-	PX
KAK5790035.1	N	N	N					Not tested				1108849.XP_002562840.1	5.85e-220	635.0	2BTZY@1|root,2SBV4@2759|Eukaryota,39JZC@33154|Opisthokonta,3Q4C5@4751|Fungi,3QWR7@4890|Ascomycota,20EM1@147545|Eurotiomycetes,3S6AU@5042|Eurotiales	4751|Fungi	E	Myb DNA-binding domain protein	-	-	-	-	-	-	-	-	-	-	-	-	Myb_DNA-bind_6
KAK5790036.1	N	N	N					Not tested				1108849.XP_002562841.1	1.67e-33	119.0	2CGYX@1|root,2S8N7@2759|Eukaryota,3A4JV@33154|Opisthokonta,3P4B0@4751|Fungi,3QWSQ@4890|Ascomycota,20IPM@147545|Eurotiomycetes,3S8VB@5042|Eurotiales	4751|Fungi	-	-	-	-	-	-	-	-	-	-	-	-	-	-	-
KAK5790037.1	N	N	N					Not tested				36651.K9GCT1	6.42e-168	488.0	2FAKE@1|root,2TBTA@2759|Eukaryota,3909Z@33154|Opisthokonta,3PZVY@4751|Fungi,3R2V2@4890|Ascomycota,20F7Q@147545|Eurotiomycetes,3S46W@5042|Eurotiales	4751|Fungi	-	-	-	-	-	-	-	-	-	-	-	-	-	-	RasGEF
KAK5790038.1	N	N	N					Not tested				28564.XP_002486066.1	2.42e-170	479.0	COG1471@1|root,KOG0378@2759|Eukaryota,38DSV@33154|Opisthokonta,3NTXF@4751|Fungi,3QMRN@4890|Ascomycota,20EEI@147545|Eurotiomycetes,3S68T@5042|Eurotiales	4751|Fungi	J	Belongs to the eukaryotic ribosomal protein eS4 family	RPS4	GO:0002181,GO:0003674,GO:0003676,GO:0003723,GO:0003735,GO:0005198,GO:0005488,GO:0005575,GO:0005622,GO:0005623,GO:0005737,GO:0005829,GO:0005840,GO:0006412,GO:0006518,GO:0006807,GO:0008150,GO:0008152,GO:0009058,GO:0009059,GO:0009987,GO:0010467,GO:0015935,GO:0019538,GO:0022626,GO:0022627,GO:0030684,GO:0030686,GO:0032991,GO:0034641,GO:0034645,GO:0043043,GO:0043170,GO:0043226,GO:0043228,GO:0043229,GO:0043232,GO:0043603,GO:0043604,GO:0044237,GO:0044238,GO:0044249,GO:0044260,GO:0044267,GO:0044271,GO:0044391,GO:0044422,GO:0044424,GO:0044444,GO:0044445,GO:0044446,GO:0044464,GO:0071704,GO:0097159,GO:1901363,GO:1901564,GO:1901566,GO:1901576,GO:1990904	-	ko:K02987	ko03010,map03010	M00177,M00179	-	-	br01610,ko00000,ko00001,ko00002,ko03011	-	-	-	40S_S4_C,KOW,RS4NT,Ribosomal_S4e,S4
KAK5790039.1	N	N	N					Not tested				69781.S8ALZ7	2.82e-237	655.0	COG0136@1|root,KOG4777@2759|Eukaryota,38FPW@33154|Opisthokonta,3NU99@4751|Fungi,3QNQS@4890|Ascomycota,20FP8@147545|Eurotiomycetes,3S7XI@5042|Eurotiales	4751|Fungi	E	aspartate-semialdehyde dehydrogenase	HOM2	GO:0000096,GO:0000097,GO:0003674,GO:0003824,GO:0004073,GO:0005575,GO:0005622,GO:0005623,GO:0005634,GO:0005737,GO:0005886,GO:0006082,GO:0006520,GO:0006555,GO:0006566,GO:0006790,GO:0006807,GO:0008150,GO:0008152,GO:0008652,GO:0009058,GO:0009066,GO:0009067,GO:0009069,GO:0009070,GO:0009086,GO:0009088,GO:0009090,GO:0009092,GO:0009987,GO:0016020,GO:0016053,GO:0016491,GO:0016620,GO:0016903,GO:0019752,GO:0043226,GO:0043227,GO:0043229,GO:0043231,GO:0043436,GO:0044237,GO:0044238,GO:0044249,GO:0044272,GO:0044281,GO:0044283,GO:0044424,GO:0044464,GO:0046394,GO:0055114,GO:0071704,GO:0071944,GO:1901564,GO:1901566,GO:1901576,GO:1901605,GO:1901607	1.2.1.11	ko:K00133	ko00260,ko00261,ko00270,ko00300,ko01100,ko01110,ko01120,ko01130,ko01210,ko01230,map00260,map00261,map00270,map00300,map01100,map01110,map01120,map01130,map01210,map01230	M00016,M00017,M00018,M00033,M00525,M00526,M00527	R02291	RC00684	ko00000,ko00001,ko00002,ko01000	-	-	-	Semialdhyde_dh,Semialdhyde_dhC
KAK5790040.1	N	N	N					Not tested				1108849.XP_002569126.1	1e-97	294.0	KOG4826@1|root,KOG4826@2759|Eukaryota,3A4DA@33154|Opisthokonta,3P42Q@4751|Fungi,3R30R@4890|Ascomycota,20KB7@147545|Eurotiomycetes,3S3KG@5042|Eurotiales	4751|Fungi	I	Emopamil binding protein	-	-	5.3.3.5	ko:K01824	ko00100,ko01100,ko01110,map00100,map01100,map01110	M00101	R03353,R04804,R07484	RC00911	ko00000,ko00001,ko00002,ko01000	-	-	-	EBP
KAK5790041.1	N	N	Y	AA4	AA	1.0	2.1e-30	Not tested				746128.CADAFUBP00004140	4.3e-310	857.0	COG0277@1|root,KOG1231@2759|Eukaryota,38FXH@33154|Opisthokonta,3NUBF@4751|Fungi,3QKU6@4890|Ascomycota,20C6N@147545|Eurotiomycetes,3S4DR@5042|Eurotiales	4751|Fungi	C	Oxidoreductase, FAD-binding	DLD1	GO:0003674,GO:0003824,GO:0004457,GO:0004458,GO:0005575,GO:0005622,GO:0005623,GO:0005737,GO:0005739,GO:0005740,GO:0005743,GO:0005759,GO:0006082,GO:0006089,GO:0008150,GO:0008152,GO:0009056,GO:0009987,GO:0016020,GO:0016054,GO:0016491,GO:0016614,GO:0016898,GO:0019752,GO:0019866,GO:0031090,GO:0031966,GO:0031967,GO:0031974,GO:0031975,GO:0032787,GO:0043226,GO:0043227,GO:0043229,GO:0043231,GO:0043233,GO:0043436,GO:0044237,GO:0044248,GO:0044281,GO:0044282,GO:0044422,GO:0044424,GO:0044429,GO:0044444,GO:0044446,GO:0044464,GO:0046395,GO:0055114,GO:0070013,GO:0071704,GO:0072329,GO:1901575,GO:1901615,GO:1901616,GO:1903457	1.1.2.4	ko:K00102	ko00620,map00620	-	R00197	RC00044	ko00000,ko00001,ko01000	-	-	iMM904.YDL174C,iND750.YDL174C	FAD-oxidase_C,FAD_binding_4
KAK5790042.1	N	N	N					Not tested				69781.S7Z8I9	1.26e-232	695.0	28RX6@1|root,2QYKI@2759|Eukaryota,3A49P@33154|Opisthokonta,3P40Y@4751|Fungi,3QW45@4890|Ascomycota,20GKU@147545|Eurotiomycetes,3S7TZ@5042|Eurotiales	4751|Fungi	-	-	-	-	-	-	-	-	-	-	-	-	-	-	-
KAK5790043.1	N	N	N					Not tested				63405.XP_002842979.1	0.0	1105.0	KOG0988@1|root,KOG0988@2759|Eukaryota,38HE1@33154|Opisthokonta,3NV3Z@4751|Fungi,3QJP9@4890|Ascomycota,20E5E@147545|Eurotiomycetes,3AZHH@33183|Onygenales,3FT34@34384|Arthrodermataceae	4751|Fungi	A	RNA polymerase	-	GO:0000003,GO:0000228,GO:0000280,GO:0000775,GO:0000785,GO:0000790,GO:0000792,GO:0001172,GO:0003674,GO:0003824,GO:0003968,GO:0005575,GO:0005622,GO:0005623,GO:0005634,GO:0005694,GO:0005720,GO:0005721,GO:0005737,GO:0006139,GO:0006325,GO:0006342,GO:0006355,GO:0006396,GO:0006725,GO:0006807,GO:0006996,GO:0007049,GO:0007059,GO:0007127,GO:0008104,GO:0008150,GO:0008152,GO:0009058,GO:0009059,GO:0009889,GO:0009890,GO:0009892,GO:0009987,GO:0010033,GO:0010467,GO:0010468,GO:0010556,GO:0010558,GO:0010605,GO:0010629,GO:0014070,GO:0016043,GO:0016070,GO:0016458,GO:0016740,GO:0016772,GO:0016779,GO:0018130,GO:0019219,GO:0019222,GO:0019438,GO:0022402,GO:0022414,GO:0030702,GO:0030880,GO:0031047,GO:0031048,GO:0031050,GO:0031323,GO:0031324,GO:0031326,GO:0031327,GO:0031379,GO:0031380,GO:0031618,GO:0031934,GO:0031974,GO:0031981,GO:0032774,GO:0032991,GO:0033036,GO:0033562,GO:0034062,GO:0034397,GO:0034613,GO:0034641,GO:0034654,GO:0040029,GO:0042221,GO:0043170,GO:0043226,GO:0043227,GO:0043228,GO:0043229,GO:0043231,GO:0043232,GO:0043233,GO:0043331,GO:0044237,GO:0044238,GO:0044249,GO:0044271,GO:0044422,GO:0044424,GO:0044427,GO:0044428,GO:0044446,GO:0044454,GO:0044464,GO:0045132,GO:0045141,GO:0045143,GO:0045814,GO:0045892,GO:0045934,GO:0046483,GO:0048285,GO:0048519,GO:0048523,GO:0050000,GO:0050789,GO:0050794,GO:0050896,GO:0051171,GO:0051172,GO:0051179,GO:0051234,GO:0051252,GO:0051253,GO:0051276,GO:0051303,GO:0051321,GO:0051640,GO:0051641,GO:0051649,GO:0051656,GO:0051716,GO:0060255,GO:0061695,GO:0061982,GO:0065007,GO:0070013,GO:0070192,GO:0070727,GO:0070887,GO:0070918,GO:0070919,GO:0071310,GO:0071359,GO:0071407,GO:0071704,GO:0071840,GO:0080090,GO:0090220,GO:0090304,GO:0097659,GO:0097747,GO:0098687,GO:0098813,GO:0140013,GO:0140098,GO:1901360,GO:1901362,GO:1901576,GO:1901698,GO:1901699,GO:1902494,GO:1902679,GO:1903046,GO:1903506,GO:1903507,GO:1990141,GO:1990234,GO:1990421,GO:1990707,GO:2000112,GO:2000113,GO:2001141	2.7.7.48	ko:K11699	-	-	-	-	ko00000,ko01000,ko03036	-	-	-	RdRP
KAK5790044.1	N	N	N					Not tested				1108849.XP_002562849.1	0.0	2345.0	COG0417@1|root,KOG0968@2759|Eukaryota,3A01E@33154|Opisthokonta,3NW07@4751|Fungi,3QMA4@4890|Ascomycota,20BEK@147545|Eurotiomycetes,3S3JP@5042|Eurotiales	4751|Fungi	L	DNA polymerase	REV3	GO:0000002,GO:0000228,GO:0000731,GO:0003674,GO:0003676,GO:0003677,GO:0003824,GO:0003887,GO:0005488,GO:0005575,GO:0005622,GO:0005623,GO:0005634,GO:0005657,GO:0005694,GO:0005737,GO:0005739,GO:0006139,GO:0006259,GO:0006281,GO:0006301,GO:0006725,GO:0006807,GO:0006950,GO:0006974,GO:0006996,GO:0007005,GO:0008150,GO:0008152,GO:0009058,GO:0009059,GO:0009987,GO:0016035,GO:0016043,GO:0016740,GO:0016772,GO:0016779,GO:0018130,GO:0019438,GO:0019985,GO:0031974,GO:0031981,GO:0032042,GO:0032991,GO:0033554,GO:0034061,GO:0034641,GO:0034645,GO:0034654,GO:0042276,GO:0042575,GO:0043170,GO:0043226,GO:0043227,GO:0043228,GO:0043229,GO:0043231,GO:0043232,GO:0043233,GO:0043504,GO:0043596,GO:0044237,GO:0044238,GO:0044249,GO:0044260,GO:0044271,GO:0044422,GO:0044424,GO:0044427,GO:0044428,GO:0044444,GO:0044446,GO:0044454,GO:0044464,GO:0046483,GO:0050896,GO:0051716,GO:0061695,GO:0070013,GO:0070987,GO:0071704,GO:0071840,GO:0071897,GO:0090304,GO:0097159,GO:0140097,GO:1901360,GO:1901362,GO:1901363,GO:1901576,GO:1902494,GO:1990234	2.7.7.7	ko:K02350	ko01100,ko01524,ko03460,map01100,map01524,map03460	M00293	-	-	ko00000,ko00001,ko00002,ko01000,ko03400	-	-	-	DNA_pol_B,DNA_pol_B_exo1,zf-C4pol
KAK5790045.1	N	N	N					Not tested				1108849.XP_002562850.1	1.58e-263	730.0	KOG2560@1|root,KOG2560@2759|Eukaryota,38GPQ@33154|Opisthokonta,3NWMQ@4751|Fungi,3QMCY@4890|Ascomycota,20CBP@147545|Eurotiomycetes,3S6EN@5042|Eurotiales	4751|Fungi	A	MRNA splicing protein	SLU7	GO:0000350,GO:0000375,GO:0000377,GO:0000393,GO:0000398,GO:0005575,GO:0005622,GO:0005623,GO:0005634,GO:0005681,GO:0005684,GO:0006139,GO:0006396,GO:0006397,GO:0006725,GO:0006807,GO:0008150,GO:0008152,GO:0008380,GO:0009987,GO:0010467,GO:0016043,GO:0016070,GO:0016071,GO:0022607,GO:0022613,GO:0022618,GO:0032991,GO:0034622,GO:0034641,GO:0043170,GO:0043226,GO:0043227,GO:0043229,GO:0043231,GO:0043933,GO:0044085,GO:0044237,GO:0044238,GO:0044422,GO:0044424,GO:0044428,GO:0044446,GO:0044464,GO:0045292,GO:0046483,GO:0065003,GO:0071020,GO:0071021,GO:0071704,GO:0071826,GO:0071840,GO:0090304,GO:1901360,GO:1990904	-	ko:K12819	ko03040,map03040	-	-	-	ko00000,ko00001,ko03041	-	-	-	Slu7
KAK5790046.1	N	N	N					Not tested				568076.XP_007820047.1	5.25e-52	164.0	COG2126@1|root,KOG3475@2759|Eukaryota,3A5MM@33154|Opisthokonta,3P54H@4751|Fungi,3QW1U@4890|Ascomycota,21AUG@147550|Sordariomycetes,3TIYY@5125|Hypocreales,3G4F6@34397|Clavicipitaceae	4751|Fungi	J	Ribosomal protein L37	RPL37B	GO:0000448,GO:0000460,GO:0000463,GO:0000466,GO:0000469,GO:0000470,GO:0000478,GO:0000479,GO:0002181,GO:0003674,GO:0003676,GO:0003723,GO:0003735,GO:0005198,GO:0005488,GO:0005575,GO:0005622,GO:0005623,GO:0005737,GO:0005829,GO:0005840,GO:0006139,GO:0006364,GO:0006396,GO:0006412,GO:0006518,GO:0006725,GO:0006807,GO:0008150,GO:0008152,GO:0008270,GO:0009058,GO:0009059,GO:0009987,GO:0010467,GO:0015934,GO:0016070,GO:0016072,GO:0019538,GO:0019843,GO:0022613,GO:0022625,GO:0022626,GO:0030684,GO:0030687,GO:0032991,GO:0034470,GO:0034641,GO:0034645,GO:0034660,GO:0042254,GO:0042273,GO:0043043,GO:0043167,GO:0043169,GO:0043170,GO:0043226,GO:0043228,GO:0043229,GO:0043232,GO:0043603,GO:0043604,GO:0044085,GO:0044237,GO:0044238,GO:0044249,GO:0044260,GO:0044267,GO:0044271,GO:0044391,GO:0044422,GO:0044424,GO:0044444,GO:0044445,GO:0044446,GO:0044464,GO:0046483,GO:0046872,GO:0046914,GO:0071704,GO:0071840,GO:0090304,GO:0090305,GO:0090501,GO:0090502,GO:0097159,GO:1901360,GO:1901363,GO:1901564,GO:1901566,GO:1901576,GO:1990904	-	ko:K02922	ko03010,map03010	M00177,M00179	-	-	br01610,ko00000,ko00001,ko00002,ko03011	-	-	-	Ribosomal_L37e
KAK5790047.1	N	N	N					Not tested				264951.V5FUI9	3.6e-117	350.0	2BVP7@1|root,2QSI3@2759|Eukaryota,3A3NZ@33154|Opisthokonta,3P1VN@4751|Fungi,3QUTB@4890|Ascomycota,20DNE@147545|Eurotiomycetes,3S4N7@5042|Eurotiales	4751|Fungi	-	-	-	-	-	ko:K11377	-	-	-	-	ko00000,ko03016,ko03036	-	-	-	ELP6
KAK5790048.1	N	N	N					Not tested				69781.S7ZDY5	0.0	1172.0	28K73@1|root,2QSMN@2759|Eukaryota,39SWS@33154|Opisthokonta,3NXWI@4751|Fungi,3QNRR@4890|Ascomycota,20FGJ@147545|Eurotiomycetes,3S7QI@5042|Eurotiales	4751|Fungi	Q	Transcription factor	-	-	-	ko:K09241	-	-	-	-	ko00000,ko03000	-	-	-	Fungal_trans,Gal4_dimer,Zn_clus
KAK5790049.1	N	N	N					Not tested				69781.S8AY60	3.7e-113	333.0	2CCCH@1|root,2S3C5@2759|Eukaryota,3A2HJ@33154|Opisthokonta,3P39K@4751|Fungi,3QV9T@4890|Ascomycota,20HV3@147545|Eurotiomycetes,3S8U6@5042|Eurotiales	4751|Fungi	S	Complex I intermediate-associated protein 30 (CIA30)	-	GO:0005575,GO:0005622,GO:0005623,GO:0005737,GO:0005739,GO:0006996,GO:0007005,GO:0008150,GO:0009987,GO:0016043,GO:0022607,GO:0043226,GO:0043227,GO:0043229,GO:0043231,GO:0043933,GO:0044085,GO:0044424,GO:0044444,GO:0044464,GO:0065003,GO:0071840	-	-	-	-	-	-	-	-	-	-	CIA30,PIG-P
KAK5790050.1	N	N	N					Not tested				1108849.XP_002562868.1	5.28e-273	757.0	COG0007@1|root,KOG1527@2759|Eukaryota,38FWZ@33154|Opisthokonta,3NVMM@4751|Fungi,3QKNK@4890|Ascomycota,20AIW@147545|Eurotiomycetes,3S43V@5042|Eurotiales	4751|Fungi	H	Belongs to the precorrin methyltransferase family	MET1	GO:0000103,GO:0003674,GO:0003824,GO:0004851,GO:0005575,GO:0005622,GO:0005623,GO:0005634,GO:0006725,GO:0006778,GO:0006779,GO:0006783,GO:0006790,GO:0006807,GO:0008150,GO:0008152,GO:0008168,GO:0008169,GO:0008757,GO:0009058,GO:0009987,GO:0016740,GO:0016741,GO:0018130,GO:0019354,GO:0019438,GO:0032259,GO:0033013,GO:0033014,GO:0034641,GO:0042168,GO:0042440,GO:0043226,GO:0043227,GO:0043229,GO:0043231,GO:0044237,GO:0044249,GO:0044271,GO:0044424,GO:0044464,GO:0046148,GO:0046156,GO:0046483,GO:0051186,GO:0051188,GO:0071704,GO:1901360,GO:1901362,GO:1901564,GO:1901566,GO:1901576	2.1.1.107	ko:K00589	ko00860,ko01100,ko01110,ko01120,map00860,map01100,map01110,map01120	M00121	R03194	RC00003,RC00871	ko00000,ko00001,ko00002,ko01000	-	-	-	NAD_binding_7,Sirohm_synth_C,Sirohm_synth_M,TP_methylase
KAK5790051.1	N	N	N					Not tested				5061.CADANGAP00009110	3.37e-40	147.0	COG0007@1|root,KOG1527@2759|Eukaryota,38FWZ@33154|Opisthokonta,3NVMM@4751|Fungi,3QKNK@4890|Ascomycota,20AIW@147545|Eurotiomycetes,3S43V@5042|Eurotiales	4751|Fungi	H	Belongs to the precorrin methyltransferase family	MET1	GO:0000103,GO:0003674,GO:0003824,GO:0004851,GO:0005575,GO:0005622,GO:0005623,GO:0005634,GO:0006725,GO:0006778,GO:0006779,GO:0006783,GO:0006790,GO:0006807,GO:0008150,GO:0008152,GO:0008168,GO:0008169,GO:0008757,GO:0009058,GO:0009987,GO:0016740,GO:0016741,GO:0018130,GO:0019354,GO:0019438,GO:0032259,GO:0033013,GO:0033014,GO:0034641,GO:0042168,GO:0042440,GO:0043226,GO:0043227,GO:0043229,GO:0043231,GO:0044237,GO:0044249,GO:0044271,GO:0044424,GO:0044464,GO:0046148,GO:0046156,GO:0046483,GO:0051186,GO:0051188,GO:0071704,GO:1901360,GO:1901362,GO:1901564,GO:1901566,GO:1901576	2.1.1.107	ko:K00589	ko00860,ko01100,ko01110,ko01120,map00860,map01100,map01110,map01120	M00121	R03194	RC00003,RC00871	ko00000,ko00001,ko00002,ko01000	-	-	-	NAD_binding_7,Sirohm_synth_C,Sirohm_synth_M,TP_methylase
KAK5790052.1	N	N	N					Not tested				69781.S7Z9K5	2.55e-316	865.0	COG5071@1|root,KOG1498@2759|Eukaryota,38BJ1@33154|Opisthokonta,3NV7Q@4751|Fungi,3QQ1D@4890|Ascomycota,20BH4@147545|Eurotiomycetes,3S4H7@5042|Eurotiales	4751|Fungi	O	motif in proteasome subunits, Int-6, Nip-1 and TRIP-15	RPN5	GO:0000338,GO:0000502,GO:0003674,GO:0005488,GO:0005515,GO:0005575,GO:0005622,GO:0005623,GO:0005634,GO:0005737,GO:0005829,GO:0005838,GO:0006464,GO:0006508,GO:0006511,GO:0006807,GO:0007088,GO:0007346,GO:0008150,GO:0008152,GO:0008180,GO:0008541,GO:0009056,GO:0009057,GO:0009896,GO:0009987,GO:0010498,GO:0010564,GO:0010638,GO:0010965,GO:0019538,GO:0019941,GO:0022624,GO:0030071,GO:0030163,GO:0031331,GO:0031595,GO:0031597,GO:0031974,GO:0031981,GO:0032270,GO:0032436,GO:0032991,GO:0033043,GO:0033044,GO:0033045,GO:0033047,GO:0034399,GO:0034515,GO:0036211,GO:0043161,GO:0043170,GO:0043226,GO:0043227,GO:0043229,GO:0043231,GO:0043233,GO:0043412,GO:0043632,GO:0044237,GO:0044238,GO:0044248,GO:0044257,GO:0044260,GO:0044265,GO:0044267,GO:0044422,GO:0044424,GO:0044428,GO:0044444,GO:0044445,GO:0044446,GO:0044464,GO:0045732,GO:0045787,GO:0045840,GO:0045842,GO:0045862,GO:0045931,GO:0048518,GO:0048522,GO:0050789,GO:0050794,GO:0051128,GO:0051130,GO:0051247,GO:0051603,GO:0051726,GO:0051781,GO:0051783,GO:0051785,GO:0051983,GO:0051984,GO:0062033,GO:0065007,GO:0070013,GO:0070646,GO:0070647,GO:0071704,GO:0090068,GO:1901564,GO:1901565,GO:1901575,GO:1901800,GO:1901970,GO:1901987,GO:1901989,GO:1901990,GO:1901992,GO:1902099,GO:1902101,GO:1902494,GO:1903052,GO:1903364,GO:1905368,GO:1905369,GO:1905818,GO:1905820,GO:2001252	-	ko:K03035	ko03050,ko05169,map03050,map05169	M00341	-	-	ko00000,ko00001,ko00002,ko03051	-	-	-	PCI
KAK5790053.1	N	N	N					Not tested				36651.K9GX21	1.76e-157	447.0	KOG2551@1|root,KOG2551@2759|Eukaryota,39W68@33154|Opisthokonta,3Q39S@4751|Fungi,3RKBC@4890|Ascomycota,20TKZ@147545|Eurotiomycetes,3SDXE@5042|Eurotiales	4751|Fungi	E	Serine hydrolase (FSH1)	-	-	1.5.1.3	ko:K00287	ko00670,ko00790,ko01100,ko01523,map00670,map00790,map01100,map01523	M00126,M00840	R00936,R00937,R00939,R00940,R02235,R02236,R11765	RC00109,RC00110,RC00158	ko00000,ko00001,ko00002,ko01000	-	-	-	FSH1
KAK5790054.1	N	N	N					Not tested				1108849.XP_002562865.1	1.26e-29	109.0	2F0UV@1|root,2T1Y8@2759|Eukaryota,3ADKY@33154|Opisthokonta,3P9R5@4751|Fungi,3R0GM@4890|Ascomycota,20IQU@147545|Eurotiomycetes,3S9CZ@5042|Eurotiales	4751|Fungi	-	-	-	-	-	-	-	-	-	-	-	-	-	-	-
KAK5790055.1	N	N	N					Not tested				1108849.XP_002562863.1	3.45e-234	654.0	COG5050@1|root,KOG2877@2759|Eukaryota,38ERC@33154|Opisthokonta,3NUD8@4751|Fungi,3QR2W@4890|Ascomycota,20AQ0@147545|Eurotiomycetes,3S6U6@5042|Eurotiales	4751|Fungi	I	Belongs to the CDP-alcohol phosphatidyltransferase class-I family	EPT1	GO:0003674,GO:0003824,GO:0004142,GO:0004307,GO:0005575,GO:0005622,GO:0005623,GO:0005737,GO:0005739,GO:0005740,GO:0005741,GO:0005783,GO:0005789,GO:0005794,GO:0006629,GO:0006644,GO:0006646,GO:0006650,GO:0006656,GO:0006657,GO:0006793,GO:0006796,GO:0006807,GO:0008150,GO:0008152,GO:0008610,GO:0008654,GO:0009058,GO:0009987,GO:0012505,GO:0016020,GO:0016021,GO:0016740,GO:0016772,GO:0016780,GO:0017169,GO:0019637,GO:0019867,GO:0031090,GO:0031224,GO:0031966,GO:0031967,GO:0031968,GO:0031975,GO:0031984,GO:0042175,GO:0043226,GO:0043227,GO:0043229,GO:0043231,GO:0044237,GO:0044238,GO:0044249,GO:0044255,GO:0044422,GO:0044424,GO:0044425,GO:0044429,GO:0044432,GO:0044444,GO:0044446,GO:0044464,GO:0045017,GO:0046337,GO:0046470,GO:0046474,GO:0046486,GO:0071704,GO:0090407,GO:0097164,GO:0098588,GO:0098805,GO:0098827,GO:1901564,GO:1901566,GO:1901576	2.7.8.1,2.7.8.2	ko:K00993,ko:K00994	ko00440,ko00564,ko00565,ko01100,ko01110,ko05231,map00440,map00564,map00565,map01100,map01110,map05231	M00090,M00092	R01321,R02057,R04321,R04920,R04922,R06364,R07384,R07389	RC00002,RC00017,RC02894	ko00000,ko00001,ko00002,ko01000	-	-	-	CDP-OH_P_transf
KAK5790056.1	N	N	N					Not tested				1108849.XP_002562862.1	4.37e-236	653.0	KOG2883@1|root,KOG2883@2759|Eukaryota,38GMI@33154|Opisthokonta,3NYGR@4751|Fungi,3QK8Y@4890|Ascomycota,20DZ1@147545|Eurotiomycetes,3S5BI@5042|Eurotiales	4751|Fungi	S	NIPSNAP family	-	-	-	-	-	-	-	-	-	-	-	-	NIPSNAP
KAK5790057.1	N	N	N					Not tested				1108849.XP_002562860.1	4.08e-145	412.0	2DWND@1|root,2S6QN@2759|Eukaryota,3A0F6@33154|Opisthokonta,3Q6V8@4751|Fungi,3QXDJ@4890|Ascomycota,20V13@147545|Eurotiomycetes,3S7P4@5042|Eurotiales	4751|Fungi	S	Pyridoxamine phosphate oxidase	-	GO:0003674,GO:0003824,GO:0004733,GO:0006081,GO:0006725,GO:0006732,GO:0006766,GO:0006767,GO:0006793,GO:0006796,GO:0006807,GO:0008150,GO:0008152,GO:0009058,GO:0009108,GO:0009110,GO:0009987,GO:0016491,GO:0016638,GO:0016641,GO:0017144,GO:0018130,GO:0019438,GO:0019637,GO:0034641,GO:0042364,GO:0042816,GO:0042818,GO:0042819,GO:0042822,GO:0042823,GO:0044237,GO:0044249,GO:0044271,GO:0044281,GO:0044283,GO:0046184,GO:0046483,GO:0051186,GO:0051188,GO:0055114,GO:0071704,GO:0072524,GO:0072525,GO:0090407,GO:0097164,GO:1901360,GO:1901362,GO:1901564,GO:1901566,GO:1901576,GO:1901615,GO:1901617	-	-	-	-	-	-	-	-	-	-	Putative_PNPOx
KAK5790058.1	N	N	N					Not tested				1108849.XP_002562859.1	4.91e-152	434.0	COG0321@1|root,KOG0325@2759|Eukaryota,39TS9@33154|Opisthokonta,3NYXN@4751|Fungi,3QQFI@4890|Ascomycota,20FH5@147545|Eurotiomycetes,3S697@5042|Eurotiales	4751|Fungi	H	Catalyzes the transfer of endogenously produced octanoic acid from octanoyl-acyl-carrier-protein onto the lipoyl domains of lipoate-dependent enzymes. Lipoyl-ACP can also act as a substrate although octanoyl-ACP is likely to be the physiological substrate	-	GO:0003674,GO:0003824,GO:0005575,GO:0005622,GO:0005623,GO:0005737,GO:0005739,GO:0006464,GO:0006807,GO:0008150,GO:0008152,GO:0009249,GO:0009987,GO:0010467,GO:0016740,GO:0016746,GO:0016747,GO:0016874,GO:0018065,GO:0018193,GO:0018205,GO:0019538,GO:0033819,GO:0036211,GO:0043170,GO:0043226,GO:0043227,GO:0043229,GO:0043231,GO:0043412,GO:0044237,GO:0044238,GO:0044260,GO:0044267,GO:0044424,GO:0044444,GO:0044464,GO:0051604,GO:0071704,GO:1901564	2.3.1.181	ko:K03801	ko00785,ko01100,map00785,map01100	-	R07766,R07769	RC00039,RC00992,RC02867	ko00000,ko00001,ko01000	-	-	-	BPL_LplA_LipB
KAK5790059.1	N	N	N					Not tested				69781.S7Z9L1	1.06e-100	295.0	COG1100@1|root,KOG0393@2759|Eukaryota,38VNM@33154|Opisthokonta,3NVUG@4751|Fungi,3QPSK@4890|Ascomycota,20C4B@147545|Eurotiomycetes,3S7K2@5042|Eurotiales	4751|Fungi	U	Belongs to the small GTPase superfamily. Rho family	RHO3	GO:0000166,GO:0000226,GO:0001882,GO:0001883,GO:0003674,GO:0003824,GO:0003924,GO:0005488,GO:0005525,GO:0005575,GO:0005622,GO:0005623,GO:0005737,GO:0005829,GO:0005886,GO:0005933,GO:0006996,GO:0007010,GO:0007017,GO:0007154,GO:0007163,GO:0007165,GO:0007264,GO:0008150,GO:0008360,GO:0009987,GO:0010590,GO:0010638,GO:0016020,GO:0016043,GO:0016462,GO:0016787,GO:0016817,GO:0016818,GO:0017076,GO:0017111,GO:0017157,GO:0019001,GO:0022603,GO:0022604,GO:0023052,GO:0030029,GO:0030036,GO:0030950,GO:0030952,GO:0032153,GO:0032231,GO:0032233,GO:0032549,GO:0032550,GO:0032553,GO:0032555,GO:0032561,GO:0032879,GO:0032956,GO:0032970,GO:0033043,GO:0035556,GO:0035639,GO:0036094,GO:0043167,GO:0043168,GO:0044087,GO:0044089,GO:0044424,GO:0044444,GO:0044464,GO:0045921,GO:0048518,GO:0048522,GO:0050789,GO:0050793,GO:0050794,GO:0050896,GO:0051046,GO:0051047,GO:0051049,GO:0051050,GO:0051128,GO:0051130,GO:0051302,GO:0051493,GO:0051495,GO:0051716,GO:0060627,GO:0065007,GO:0065008,GO:0071840,GO:0071944,GO:0071963,GO:0090337,GO:0090338,GO:0097159,GO:0097367,GO:0110053,GO:1901265,GO:1901363,GO:1902903,GO:1902905,GO:1903530,GO:1903532	-	ko:K07975	-	-	-	-	ko00000,ko04031	-	-	-	Ras
KAK5790060.1	N	N	N					Not tested				1108849.XP_002562857.1	4.58e-280	773.0	COG5159@1|root,KOG1464@2759|Eukaryota,38GQV@33154|Opisthokonta,3NZ5W@4751|Fungi,3QMRI@4890|Ascomycota,20DR4@147545|Eurotiomycetes,3S3T9@5042|Eurotiales	4751|Fungi	OT	COP9 signalosome subunit 2 (CsnB)	csnB	GO:0000003,GO:0000338,GO:0000909,GO:0003006,GO:0003674,GO:0003712,GO:0003714,GO:0005575,GO:0005622,GO:0005623,GO:0005634,GO:0006355,GO:0006464,GO:0006508,GO:0006807,GO:0006950,GO:0006974,GO:0007275,GO:0008150,GO:0008152,GO:0008180,GO:0009889,GO:0009890,GO:0009892,GO:0009987,GO:0010468,GO:0010556,GO:0010558,GO:0010605,GO:0010629,GO:0019219,GO:0019222,GO:0019538,GO:0019953,GO:0022414,GO:0030582,GO:0030584,GO:0031323,GO:0031324,GO:0031326,GO:0031327,GO:0031935,GO:0032501,GO:0032502,GO:0032991,GO:0033043,GO:0033044,GO:0033554,GO:0036211,GO:0043170,GO:0043226,GO:0043227,GO:0043229,GO:0043231,GO:0043412,GO:0044237,GO:0044238,GO:0044260,GO:0044267,GO:0044422,GO:0044424,GO:0044428,GO:0044446,GO:0044464,GO:0044703,GO:0045892,GO:0045934,GO:0048519,GO:0048523,GO:0048608,GO:0048731,GO:0048856,GO:0050789,GO:0050794,GO:0050896,GO:0051128,GO:0051171,GO:0051172,GO:0051252,GO:0051253,GO:0051704,GO:0051716,GO:0060255,GO:0060968,GO:0061458,GO:0065007,GO:0070646,GO:0070647,GO:0070791,GO:0071704,GO:0075259,GO:0080090,GO:0090052,GO:0090054,GO:0140110,GO:1901564,GO:1902275,GO:1902679,GO:1903506,GO:1903507,GO:2000112,GO:2000113,GO:2001141	-	ko:K12176	-	-	-	-	ko00000,ko04121	-	-	-	PCI
KAK5790061.1	N	N	N					Not tested				264951.V5HS64	5.73e-174	512.0	COG0666@1|root,KOG3991@1|root,KOG0504@2759|Eukaryota,KOG3991@2759|Eukaryota,38D99@33154|Opisthokonta,3NZ2J@4751|Fungi,3QMGR@4890|Ascomycota,20F26@147545|Eurotiomycetes,3S3EG@5042|Eurotiales	4751|Fungi	O	Ubiquitin thiolesterase (OtuB1)	-	-	3.4.19.12	ko:K09602	-	-	-	-	ko00000,ko01000,ko01002,ko04121	-	-	-	Peptidase_C65
KAK5790062.1	N	N	N					Not tested				162425.CADANIAP00001156	5.01e-16	83.2	COG2513@1|root,KOG1260@2759|Eukaryota,39X4F@33154|Opisthokonta,3NXJU@4751|Fungi,3QR28@4890|Ascomycota,20HTY@147545|Eurotiomycetes,3S9EK@5042|Eurotiales	4751|Fungi	C	Carboxyvinyl-carboxyphosphonate phosphorylmutase	-	-	-	-	-	-	-	-	-	-	-	-	PEP_mutase
KAK5790063.1	N	N	N					Not tested				1108849.XP_002562854.1	0.0	954.0	KOG0254@1|root,KOG0254@2759|Eukaryota,38BKC@33154|Opisthokonta,3NUJH@4751|Fungi,3QJND@4890|Ascomycota,20C4D@147545|Eurotiomycetes,3S48K@5042|Eurotiales	4751|Fungi	P	Belongs to the major facilitator superfamily. Sugar transporter (TC 2.A.1.1) family	-	-	-	ko:K08139	ko04113,map04113	-	-	-	ko00000,ko00001,ko02000	2.A.1.1	-	-	Sugar_tr
KAK5790064.1	N	N	N					Not tested				1108849.XP_002563049.1	0.0	2219.0	COG1131@1|root,KOG0065@2759|Eukaryota,38F6P@33154|Opisthokonta,3NTZE@4751|Fungi,3QK1K@4890|Ascomycota,20B5D@147545|Eurotiomycetes,3SBEJ@5042|Eurotiales	4751|Fungi	Q	Belongs to the ABC transporter superfamily. ABCG family. PDR (TC 3.A.1.205) subfamily	-	GO:0003674,GO:0003824,GO:0005215,GO:0005575,GO:0005622,GO:0005623,GO:0005737,GO:0005783,GO:0005886,GO:0006810,GO:0006855,GO:0008150,GO:0012505,GO:0015399,GO:0015405,GO:0015893,GO:0016020,GO:0016021,GO:0016462,GO:0016787,GO:0016817,GO:0016818,GO:0016887,GO:0017111,GO:0022804,GO:0022857,GO:0031224,GO:0042221,GO:0042493,GO:0042623,GO:0042626,GO:0043226,GO:0043227,GO:0043229,GO:0043231,GO:0043492,GO:0044424,GO:0044425,GO:0044444,GO:0044464,GO:0046618,GO:0050896,GO:0051179,GO:0051234,GO:0055085,GO:0071944,GO:1990961	-	ko:K08712	ko02010,map02010	-	-	-	ko00000,ko00001,ko02000	3.A.1.205	-	-	ABC2_membrane,ABC_tran,ABC_trans_N,PDR_CDR
KAK5790065.1	N	N	N					Not tested				69781.S7Z8L5	1.78e-93	283.0	KOG4831@1|root,KOG4831@2759|Eukaryota,3A2W1@33154|Opisthokonta,3P3ER@4751|Fungi,3QU2G@4890|Ascomycota,20HC7@147545|Eurotiomycetes,3S8H7@5042|Eurotiales	4751|Fungi	S	Putative transmembrane family 234	-	-	-	-	-	-	-	-	-	-	-	-	TMEM234
KAK5790066.1	N	N	Y	GT2_Chitin_synth_1	GT	1.0	4.6e-76	Not tested				1108849.XP_002563046.1	0.0	1556.0	COG1215@1|root,KOG2571@2759|Eukaryota,38FKQ@33154|Opisthokonta,3NUPC@4751|Fungi,3QMTR@4890|Ascomycota,20CKI@147545|Eurotiomycetes,3S2UH@5042|Eurotiales	4751|Fungi	M	chitin synthase	-	GO:0000003,GO:0000271,GO:0000278,GO:0000281,GO:0000910,GO:0000917,GO:0000918,GO:0001411,GO:0003674,GO:0003824,GO:0004100,GO:0005575,GO:0005623,GO:0005886,GO:0005975,GO:0005976,GO:0006022,GO:0006023,GO:0006030,GO:0006031,GO:0006037,GO:0006038,GO:0006040,GO:0006807,GO:0007049,GO:0008150,GO:0008152,GO:0008194,GO:0008375,GO:0009058,GO:0009059,GO:0009987,GO:0010383,GO:0016020,GO:0016043,GO:0016051,GO:0016740,GO:0016757,GO:0016758,GO:0017144,GO:0019954,GO:0022402,GO:0022607,GO:0030154,GO:0030427,GO:0030428,GO:0030436,GO:0030447,GO:0030448,GO:0031505,GO:0032502,GO:0032506,GO:0033692,GO:0034637,GO:0034645,GO:0040007,GO:0042546,GO:0043170,GO:0043934,GO:0044036,GO:0044038,GO:0044085,GO:0044237,GO:0044238,GO:0044249,GO:0044260,GO:0044262,GO:0044264,GO:0044464,GO:0045229,GO:0046349,GO:0048315,GO:0048468,GO:0048856,GO:0048869,GO:0051286,GO:0051301,GO:0061640,GO:0061794,GO:0070589,GO:0070592,GO:0071554,GO:0071555,GO:0071704,GO:0071840,GO:0071852,GO:0071944,GO:0090529,GO:1901071,GO:1901073,GO:1901135,GO:1901137,GO:1901564,GO:1901566,GO:1901576,GO:1902410,GO:1903047	2.4.1.16	ko:K00698	ko00520,map00520	-	R02335	RC00005	ko00000,ko00001,ko01000,ko01003	-	GT2	-	Chitin_synth_1,Chitin_synth_1N
KAK5790067.1	N	N	N					Not tested				5057.CADACLAP00008443	4.68e-91	271.0	COG0394@1|root,KOG3217@2759|Eukaryota,3A3GB@33154|Opisthokonta,3P1R8@4751|Fungi,3QU7Y@4890|Ascomycota,20HJX@147545|Eurotiomycetes,3S8K1@5042|Eurotiales	4751|Fungi	T	Low molecular weight phosphotyrosine protein phosphatase	stp1	GO:0003674,GO:0003824,GO:0004721,GO:0004725,GO:0004726,GO:0005575,GO:0005622,GO:0005623,GO:0005634,GO:0005737,GO:0006464,GO:0006470,GO:0006793,GO:0006796,GO:0006807,GO:0008150,GO:0008152,GO:0009987,GO:0016311,GO:0016787,GO:0016788,GO:0016791,GO:0019538,GO:0023052,GO:0035335,GO:0036211,GO:0042578,GO:0043170,GO:0043226,GO:0043227,GO:0043229,GO:0043231,GO:0043412,GO:0044237,GO:0044238,GO:0044260,GO:0044267,GO:0044424,GO:0044464,GO:0071704,GO:0140096,GO:1901564	3.1.3.2,3.1.3.48	ko:K14394	ko00730,ko00740,ko01100,map00730,map00740,map01100	-	R00548,R02135	RC00017	ko00000,ko00001,ko01000,ko01009	-	-	-	LMWPc
KAK5790068.1	N	N	N					Not tested				1108849.XP_002563044.1	7.86e-134	384.0	COG2941@1|root,KOG4061@2759|Eukaryota,38H5U@33154|Opisthokonta,3NY4E@4751|Fungi,3QKZS@4890|Ascomycota,20CUV@147545|Eurotiomycetes,3S3Q3@5042|Eurotiales	4751|Fungi	Q	Catalyzes the hydroxylation of 2-polyprenyl-3-methyl-6- methoxy-1,4-benzoquinol (DMQH2) during ubiquinone biosynthesis. Has also a structural role in the COQ enzyme complex, stabilizing other COQ polypeptides	COQ7	GO:0003674,GO:0003824,GO:0004497,GO:0005575,GO:0005622,GO:0005623,GO:0005737,GO:0005739,GO:0005740,GO:0005743,GO:0006732,GO:0006733,GO:0006743,GO:0006744,GO:0008150,GO:0008152,GO:0008682,GO:0009058,GO:0009108,GO:0009987,GO:0016020,GO:0016491,GO:0019866,GO:0031090,GO:0031966,GO:0031967,GO:0031975,GO:0042180,GO:0042181,GO:0043226,GO:0043227,GO:0043229,GO:0043231,GO:0044237,GO:0044249,GO:0044281,GO:0044283,GO:0044422,GO:0044424,GO:0044429,GO:0044444,GO:0044446,GO:0044464,GO:0051186,GO:0051188,GO:0055114,GO:0071704,GO:1901576,GO:1901661,GO:1901663	-	ko:K06134	ko00130,ko01100,ko01110,map00130,map01100,map01110	M00128	R04984,R08775	RC01254	ko00000,ko00001,ko00002,ko01000	-	-	-	COQ7
KAK5790069.1	N	N	N					Not tested				1108849.XP_002563042.1	0.0	1156.0	28K8F@1|root,2QSP5@2759|Eukaryota,38UH5@33154|Opisthokonta,3NXUC@4751|Fungi,3QRA7@4890|Ascomycota,20DSD@147545|Eurotiomycetes,3S7D1@5042|Eurotiales	4751|Fungi	S	MRC1-like domain	-	GO:0000070,GO:0000075,GO:0000076,GO:0000077,GO:0000217,GO:0000228,GO:0000278,GO:0000280,GO:0000403,GO:0000405,GO:0000723,GO:0000785,GO:0000790,GO:0000819,GO:0003674,GO:0003676,GO:0003677,GO:0003690,GO:0005488,GO:0005515,GO:0005575,GO:0005622,GO:0005623,GO:0005634,GO:0005657,GO:0005694,GO:0006139,GO:0006259,GO:0006260,GO:0006261,GO:0006275,GO:0006281,GO:0006325,GO:0006342,GO:0006348,GO:0006355,GO:0006725,GO:0006807,GO:0006950,GO:0006974,GO:0006996,GO:0007049,GO:0007059,GO:0007062,GO:0007064,GO:0007093,GO:0007154,GO:0007165,GO:0007346,GO:0008150,GO:0008152,GO:0008156,GO:0009058,GO:0009059,GO:0009607,GO:0009719,GO:0009889,GO:0009890,GO:0009892,GO:0009987,GO:0010389,GO:0010468,GO:0010556,GO:0010558,GO:0010564,GO:0010605,GO:0010629,GO:0010948,GO:0010972,GO:0016043,GO:0016458,GO:0019219,GO:0019222,GO:0022402,GO:0023052,GO:0030174,GO:0030466,GO:0030674,GO:0031298,GO:0031323,GO:0031324,GO:0031326,GO:0031327,GO:0031570,GO:0031573,GO:0031974,GO:0031981,GO:0032200,GO:0032991,GO:0033262,GO:0033314,GO:0033554,GO:0034399,GO:0034641,GO:0034645,GO:0035556,GO:0040029,GO:0042592,GO:0042770,GO:0043170,GO:0043226,GO:0043227,GO:0043228,GO:0043229,GO:0043231,GO:0043232,GO:0043233,GO:0043570,GO:0043596,GO:0044237,GO:0044238,GO:0044249,GO:0044260,GO:0044422,GO:0044424,GO:0044427,GO:0044428,GO:0044446,GO:0044454,GO:0044464,GO:0044773,GO:0044774,GO:0044818,GO:0045005,GO:0045786,GO:0045814,GO:0045892,GO:0045930,GO:0045934,GO:0046483,GO:0048285,GO:0048478,GO:0048519,GO:0048523,GO:0050789,GO:0050794,GO:0050896,GO:0051052,GO:0051053,GO:0051171,GO:0051172,GO:0051252,GO:0051253,GO:0051276,GO:0051716,GO:0051726,GO:0060090,GO:0060249,GO:0060255,GO:0062037,GO:0065007,GO:0065008,GO:0070013,GO:0070336,GO:0070337,GO:0071216,GO:0071495,GO:0071704,GO:0071840,GO:0072395,GO:0072396,GO:0072401,GO:0072402,GO:0072413,GO:0072422,GO:0072423,GO:0072428,GO:0072429,GO:0072437,GO:0072443,GO:0080090,GO:0090304,GO:0090329,GO:0097159,GO:0098813,GO:0140014,GO:1901360,GO:1901363,GO:1901576,GO:1901987,GO:1901988,GO:1901990,GO:1901991,GO:1902402,GO:1902403,GO:1902576,GO:1902679,GO:1902749,GO:1902750,GO:1903047,GO:1903463,GO:1903464,GO:1903466,GO:1903506,GO:1903507,GO:2000104,GO:2000112,GO:2000113,GO:2001141	-	ko:K11272	ko04111,map04111	-	-	-	ko00000,ko00001,ko03036	-	-	-	MRC1
KAK5790070.1	Y	Y	N					Non-effector			0.658	1108849.XP_002563036.1	9.66e-186	538.0	2CMRA@1|root,2QRJE@2759|Eukaryota,38G35@33154|Opisthokonta,3NZRF@4751|Fungi,3QMVN@4890|Ascomycota,20ASW@147545|Eurotiomycetes,3S2VQ@5042|Eurotiales	4751|Fungi	-	-	-	GO:0005575,GO:0016020	-	-	-	-	-	-	-	-	-	-	-
KAK5790071.1	Y	Y	N					Non-effector			0.59	5061.CADANGAP00011137	5.89e-31	124.0	2D5W1@1|root,2SZWH@2759|Eukaryota,3AVUM@33154|Opisthokonta,3PHPR@4751|Fungi,3RMQH@4890|Ascomycota,20HK1@147545|Eurotiomycetes,3S8TY@5042|Eurotiales	4751|Fungi	-	-	-	-	-	-	-	-	-	-	-	-	-	-	-
KAK5790072.1	N	N	N					Not tested				33178.CADATEAP00006121	5.73e-55	181.0	COG1028@1|root,KOG1205@2759|Eukaryota,39UZ3@33154|Opisthokonta,3NZV9@4751|Fungi,3QURQ@4890|Ascomycota,20GZH@147545|Eurotiomycetes,3S99P@5042|Eurotiales	4751|Fungi	Q	Belongs to the short-chain dehydrogenases reductases (SDR) family	-	-	-	-	-	-	-	-	-	-	-	-	adh_short
KAK5790075.1	N	N	N					Not tested				1182553.XP_007746299.1	0.000284	46.6	2ETNY@1|root,2SVZ7@2759|Eukaryota,38RF7@33154|Opisthokonta,3PT7U@4751|Fungi,3RCMR@4890|Ascomycota,20NEQ@147545|Eurotiomycetes	4751|Fungi	-	-	-	-	-	-	-	-	-	-	-	-	-	-	Fungal_trans_2
KAK5790076.1	N	N	N					Not tested				1108849.XP_002563030.1	1.08e-39	144.0	COG0654@1|root,KOG2614@2759|Eukaryota,39WWW@33154|Opisthokonta,3NUKG@4751|Fungi,3QP4Q@4890|Ascomycota,20ECA@147545|Eurotiomycetes,3S5HD@5042|Eurotiales	4751|Fungi	C	monooxygenase	-	-	1.14.13.1	ko:K00480	ko00621,ko00624,ko00626,ko01100,ko01120,ko01220,map00621,map00624,map00626,map01100,map01120,map01220	-	R00818,R05632,R06915,R06936,R06939	RC00389	ko00000,ko00001,ko01000	-	-	-	FAD_binding_3
KAK5790077.1	N	N	N					Not tested				1108849.XP_002563030.1	6.79e-207	581.0	COG0654@1|root,KOG2614@2759|Eukaryota,39WWW@33154|Opisthokonta,3NUKG@4751|Fungi,3QP4Q@4890|Ascomycota,20ECA@147545|Eurotiomycetes,3S5HD@5042|Eurotiales	4751|Fungi	C	monooxygenase	-	-	1.14.13.1	ko:K00480	ko00621,ko00624,ko00626,ko01100,ko01120,ko01220,map00621,map00624,map00626,map01100,map01120,map01220	-	R00818,R05632,R06915,R06936,R06939	RC00389	ko00000,ko00001,ko01000	-	-	-	FAD_binding_3
KAK5790078.1	N	N	N					Not tested				86049.XP_008730952.1	3.3e-64	217.0	29AF2@1|root,2RHHQ@2759|Eukaryota,399TZ@33154|Opisthokonta,3P0H8@4751|Fungi,3QS3H@4890|Ascomycota,20E0W@147545|Eurotiomycetes,3MWMD@451870|Chaetothyriomycetidae	4751|Fungi	S	Capsular polysaccharide synthesis protein	-	-	-	-	-	-	-	-	-	-	-	-	Caps_synth
KAK5790079.1	N	N	N					Not tested				63402.XP_003172770.1	6.08e-36	139.0	KOG3764@1|root,KOG3764@2759|Eukaryota,3A0XN@33154|Opisthokonta,3P2GM@4751|Fungi,3QT19@4890|Ascomycota,20F82@147545|Eurotiomycetes,3B8KE@33183|Onygenales,3FW0V@34384|Arthrodermataceae	4751|Fungi	U	Major Facilitator Superfamily	-	-	-	-	-	-	-	-	-	-	-	-	MFS_1
KAK5790080.1	N	N	N					Not tested				63577.G9NFX0	0.0	920.0	2F7ZD@1|root,2T934@2759|Eukaryota,3AI8K@33154|Opisthokonta,3PCTK@4751|Fungi,3RJHY@4890|Ascomycota	4751|Fungi	-	-	-	-	-	-	-	-	-	-	-	-	-	-	-
KAK5790081.1	N	N	N					Not tested				28564.XP_002483594.1	0.0	1887.0	COG3321@1|root,KOG1202@2759|Eukaryota,38D6P@33154|Opisthokonta,3NWH8@4751|Fungi,3QRMJ@4890|Ascomycota,20JNU@147545|Eurotiomycetes,3SBUE@5042|Eurotiales	4751|Fungi	I	Conidial yellow pigment biosynthesis polyketide synthase	-	GO:0006082,GO:0006518,GO:0006629,GO:0006725,GO:0006807,GO:0008150,GO:0008152,GO:0008610,GO:0009058,GO:0009403,GO:0009404,GO:0009712,GO:0009713,GO:0009987,GO:0016053,GO:0018130,GO:0018904,GO:0018958,GO:0019438,GO:0019748,GO:0019752,GO:0030638,GO:0030639,GO:0032787,GO:0034641,GO:0042180,GO:0042181,GO:0042537,GO:0043043,GO:0043385,GO:0043386,GO:0043436,GO:0043603,GO:0043604,GO:0044237,GO:0044238,GO:0044249,GO:0044271,GO:0044281,GO:0044283,GO:0044550,GO:0045460,GO:0045461,GO:0046189,GO:0046394,GO:0046483,GO:0050761,GO:0050763,GO:0071704,GO:0072330,GO:1900555,GO:1900557,GO:1900582,GO:1900584,GO:1900588,GO:1900590,GO:1900591,GO:1900593,GO:1900609,GO:1900611,GO:1900612,GO:1900614,GO:1900813,GO:1900815,GO:1901334,GO:1901336,GO:1901360,GO:1901362,GO:1901376,GO:1901378,GO:1901503,GO:1901564,GO:1901566,GO:1901576,GO:1901615,GO:1901617	-	ko:K15416	-	-	-	-	ko00000,ko01008	-	-	-	Acyl_transf_1,KAsynt_C_assoc,Ketoacyl-synt_C,PP-binding,PS-DH,SAT,Thioesterase,ketoacyl-synt
KAK5790082.1	N	N	N					Not tested				5017.XP_007712704.1	2.22e-65	219.0	COG3325@1|root,KOG2806@2759|Eukaryota,38BJK@33154|Opisthokonta,3NVAI@4751|Fungi,3QMBI@4890|Ascomycota,204B3@147541|Dothideomycetes,4KGK9@92860|Pleosporales	4751|Fungi	G	Glycosyl hydrolases family 18	-	-	3.2.1.14	ko:K01183	ko00520,ko01100,map00520,map01100	-	R01206,R02334	RC00467	ko00000,ko00001,ko01000	-	GH18	-	Chitin_bind_1,Glyco_hydro_18
KAK5790083.1	N	N	Y	GH18	GH	1.0	3.5e-18	Not tested				69781.S8BCL2	2.15e-72	242.0	COG3325@1|root,KOG2806@2759|Eukaryota,38BJK@33154|Opisthokonta,3NVAI@4751|Fungi,3QMBI@4890|Ascomycota,20JIX@147545|Eurotiomycetes,3SEVZ@5042|Eurotiales	4751|Fungi	G	Chitin recognition protein	-	-	3.2.1.14	ko:K01183	ko00520,ko01100,map00520,map01100	-	R01206,R02334	RC00467	ko00000,ko00001,ko01000	-	GH18	-	Chitin_bind_1,Glyco_hydro_18
KAK5790084.1	N	N	N					Not tested				69781.S7ZER4	3.44e-91	295.0	COG3325@1|root,KOG2806@2759|Eukaryota,38BJK@33154|Opisthokonta,3NVAI@4751|Fungi,3QMBI@4890|Ascomycota,20AUY@147545|Eurotiomycetes,3SA7K@5042|Eurotiales	4751|Fungi	G	Belongs to the glycosyl hydrolase 18 family	-	-	3.2.1.14	ko:K01183	ko00520,ko01100,map00520,map01100	-	R01206,R02334	RC00467	ko00000,ko00001,ko01000	-	GH18	-	Chitin_bind_1,Glyco_hydro_18
KAK5790085.1	N	N	N					Not tested				69781.S7ZER4	3.94e-16	79.0	COG3325@1|root,KOG2806@2759|Eukaryota,38BJK@33154|Opisthokonta,3NVAI@4751|Fungi,3QMBI@4890|Ascomycota,20AUY@147545|Eurotiomycetes,3SA7K@5042|Eurotiales	4751|Fungi	G	Belongs to the glycosyl hydrolase 18 family	-	-	3.2.1.14	ko:K01183	ko00520,ko01100,map00520,map01100	-	R01206,R02334	RC00467	ko00000,ko00001,ko01000	-	GH18	-	Chitin_bind_1,Glyco_hydro_18
KAK5790086.1	N	N	N					Not tested				310453.XP_007588272.1	4.07e-07	52.8	COG3325@1|root,KOG2806@2759|Eukaryota,38BJK@33154|Opisthokonta,3NVAI@4751|Fungi,3QMBI@4890|Ascomycota	4751|Fungi	G	Belongs to the glycosyl hydrolase 18 family	-	-	3.2.1.14	ko:K01183	ko00520,ko01100,map00520,map01100	-	R01206,R02334	RC00467	ko00000,ko00001,ko01000	-	GH18	-	Chitin_bind_1,Glyco_hydro_18
KAK5790087.1	N	N	N					Not tested				69781.S7ZFV7	9.38e-60	192.0	29GZC@1|root,2RQ5Z@2759|Eukaryota,38TXF@33154|Opisthokonta,3PVIX@4751|Fungi,3REQ3@4890|Ascomycota,20QRH@147545|Eurotiomycetes,3SDHP@5042|Eurotiales	4751|Fungi	-	-	-	-	-	-	-	-	-	-	-	-	-	-	-
KAK5790088.1	N	N	N					Not tested				1108849.XP_002563028.1	6.45e-94	298.0	2D3XJ@1|root,2ST4U@2759|Eukaryota,3A7IZ@33154|Opisthokonta,3P798@4751|Fungi,3QZCY@4890|Ascomycota,20JGJ@147545|Eurotiomycetes,3S9U1@5042|Eurotiales	4751|Fungi	-	-	-	-	-	-	-	-	-	-	-	-	-	-	-
KAK5790089.1	N	N	N					Not tested				1108849.XP_002557421.1	7.71e-21	91.7	2EWJY@1|root,2SYD7@2759|Eukaryota,3ADMX@33154|Opisthokonta,3P95Z@4751|Fungi,3QZZE@4890|Ascomycota,20J5H@147545|Eurotiomycetes,3S9VY@5042|Eurotiales	4751|Fungi	-	-	-	-	-	-	-	-	-	-	-	-	-	-	F-box
KAK5790090.1	N	N	N					Not tested				69781.S7ZDL7	1.77e-40	138.0	2E5I7@1|root,2SCBK@2759|Eukaryota,3A44U@33154|Opisthokonta,3P4CN@4751|Fungi,3QW49@4890|Ascomycota,20I9B@147545|Eurotiomycetes,3S9H5@5042|Eurotiales	4751|Fungi	S	Signal recognition particle 14kD protein	-	-	-	ko:K03104	ko03060,map03060	-	-	-	ko00000,ko00001,ko02044	3.A.5.9	-	-	SRP14
KAK5790091.1	N	N	N					Not tested				69781.S7Z877	5.74e-199	570.0	COG2124@1|root,KOG0684@2759|Eukaryota,38EP5@33154|Opisthokonta,3NWYT@4751|Fungi,3QK6N@4890|Ascomycota,20CIY@147545|Eurotiomycetes,3S6P1@5042|Eurotiales	4751|Fungi	Q	Belongs to the cytochrome P450 family	-	-	1.14.14.23	ko:K00489	ko00120,ko00140,ko01100,ko03320,ko04976,ko04979,map00120,map00140,map01100,map03320,map04976,map04979	M00104	R01463,R07372,R08961	RC00524	ko00000,ko00001,ko00002,ko00199,ko01000	-	-	-	p450
KAK5790092.1	N	N	N					Not tested				69781.S7Z870	8.32e-195	548.0	28PGW@1|root,2QW50@2759|Eukaryota,39WYN@33154|Opisthokonta,3NUNP@4751|Fungi,3QQMP@4890|Ascomycota,20CQQ@147545|Eurotiomycetes,3S78A@5042|Eurotiales	4751|Fungi	S	Transmembrane protein UsgS	-	-	-	-	-	-	-	-	-	-	-	-	EI24
KAK5790093.1	N	N	N					Not tested				1108849.XP_002563025.1	1.87e-172	520.0	2E0J3@1|root,2S7ZC@2759|Eukaryota,39VMZ@33154|Opisthokonta,3P12V@4751|Fungi,3QNH3@4890|Ascomycota,20CDY@147545|Eurotiomycetes,3S5WH@5042|Eurotiales	4751|Fungi	S	Inheritance of peroxisomes protein 1	-	-	-	-	-	-	-	-	-	-	-	-	Inp1
KAK5790094.1	N	N	N					Not tested				1108849.XP_002563023.1	1.48e-278	764.0	COG2421@1|root,2QRMK@2759|Eukaryota,38FKR@33154|Opisthokonta,3NWI6@4751|Fungi,3QNF8@4890|Ascomycota,20CA3@147545|Eurotiomycetes,3S6MY@5042|Eurotiales	4751|Fungi	C	formamidase	-	-	3.5.1.49	ko:K01455	ko00460,ko00630,ko00910,ko01200,map00460,map00630,map00910,map01200	-	R00524	RC02432,RC02810	ko00000,ko00001,ko01000	-	-	-	FmdA_AmdA
KAK5790095.1	N	N	N					Not tested				1108849.XP_002568014.1	9.43e-274	754.0	COG0665@1|root,KOG2820@2759|Eukaryota,38BHD@33154|Opisthokonta,3NUB2@4751|Fungi,3QSGT@4890|Ascomycota,20AKT@147545|Eurotiomycetes,3S6N4@5042|Eurotiales	4751|Fungi	E	fructosyl amine oxygen oxidoreductase	-	-	1.5.3.1,1.5.3.7	ko:K00306	ko00260,ko00310,ko01100,ko04146,map00260,map00310,map01100,map04146	-	R00610,R02204	RC00060,RC00083,RC00557	ko00000,ko00001,ko01000	-	-	-	DAO
KAK5790096.1	N	N	N					Not tested				1108849.XP_002568015.1	7.54e-316	869.0	KOG0255@1|root,KOG0255@2759|Eukaryota,39WEA@33154|Opisthokonta,3NYIN@4751|Fungi,3QMTT@4890|Ascomycota,20D51@147545|Eurotiomycetes,3S2T1@5042|Eurotiales	4751|Fungi	S	MFS transporter	-	-	-	-	-	-	-	-	-	-	-	-	MFS_1
KAK5790097.1	N	N	N					Not tested				5059.CADAFLAP00000329	2.63e-80	270.0	2E731@1|root,2SDQQ@2759|Eukaryota,3ADCZ@33154|Opisthokonta,3P950@4751|Fungi,3R00G@4890|Ascomycota,20BQ7@147545|Eurotiomycetes,3SBTX@5042|Eurotiales	4751|Fungi	S	GAL4-like Zn(II)2Cys6 (or C6 zinc) binuclear cluster DNA-binding domain	-	-	-	-	-	-	-	-	-	-	-	-	Zn_clus
KAK5790098.1	N	N	N					Not tested				5059.CADAFLAP00000329	1.91e-45	166.0	2E731@1|root,2SDQQ@2759|Eukaryota,3ADCZ@33154|Opisthokonta,3P950@4751|Fungi,3R00G@4890|Ascomycota,20BQ7@147545|Eurotiomycetes,3SBTX@5042|Eurotiales	4751|Fungi	S	GAL4-like Zn(II)2Cys6 (or C6 zinc) binuclear cluster DNA-binding domain	-	-	-	-	-	-	-	-	-	-	-	-	Zn_clus
KAK5790099.1	N	N	N					Not tested				69781.S8AXV5	2.24e-213	594.0	COG0652@1|root,KOG0546@2759|Eukaryota,38D8M@33154|Opisthokonta,3NXZR@4751|Fungi,3QM0C@4890|Ascomycota,20AMR@147545|Eurotiomycetes,3S6KR@5042|Eurotiales	4751|Fungi	O	Peptidyl-prolyl cis-trans isomerase	cpr6	GO:0000413,GO:0003674,GO:0003755,GO:0003824,GO:0005575,GO:0005622,GO:0005623,GO:0006464,GO:0006807,GO:0008150,GO:0008152,GO:0009987,GO:0016853,GO:0016859,GO:0018193,GO:0018208,GO:0019538,GO:0036211,GO:0043170,GO:0043412,GO:0044237,GO:0044238,GO:0044260,GO:0044267,GO:0044464,GO:0071704,GO:0140096,GO:1901564	5.2.1.8	ko:K05864	ko04217,ko04218,map04217,map04218	-	-	-	ko00000,ko00001,ko01000,ko03110	-	-	-	Pro_isomerase,TPR_2
KAK5790100.1	N	N	N					Not tested				69781.S7ZDK7	2.25e-103	303.0	COG1490@1|root,KOG3323@2759|Eukaryota,3A3UY@33154|Opisthokonta,3P37W@4751|Fungi,3QU5N@4890|Ascomycota,20HKR@147545|Eurotiomycetes,3S8HA@5042|Eurotiales	4751|Fungi	J	deacylase	DTD1	GO:0002161,GO:0003674,GO:0003824,GO:0005575,GO:0005622,GO:0005623,GO:0005737,GO:0006082,GO:0006139,GO:0006399,GO:0006450,GO:0006520,GO:0006551,GO:0006552,GO:0006570,GO:0006572,GO:0006725,GO:0006807,GO:0008150,GO:0008152,GO:0009056,GO:0009063,GO:0009072,GO:0009074,GO:0009081,GO:0009083,GO:0009987,GO:0016054,GO:0016070,GO:0016787,GO:0016788,GO:0019439,GO:0019478,GO:0019752,GO:0034641,GO:0034660,GO:0043170,GO:0043436,GO:0044237,GO:0044238,GO:0044248,GO:0044281,GO:0044282,GO:0044424,GO:0044464,GO:0046395,GO:0046416,GO:0046483,GO:0051499,GO:0051500,GO:0052689,GO:0065007,GO:0065008,GO:0071704,GO:0090304,GO:0097358,GO:0106074,GO:0140098,GO:0140101,GO:1900828,GO:1900829,GO:1900831,GO:1900832,GO:1901360,GO:1901361,GO:1901564,GO:1901565,GO:1901575,GO:1901605,GO:1901606	-	ko:K07560	-	-	-	-	ko00000,ko01000,ko03016	-	-	-	Tyr_Deacylase
KAK5790101.1	N	N	N					Not tested				69781.S7Z862	3.73e-307	853.0	COG5665@1|root,KOG2150@2759|Eukaryota,38DCH@33154|Opisthokonta,3NU44@4751|Fungi,3QMUN@4890|Ascomycota,20FUQ@147545|Eurotiomycetes,3S3G5@5042|Eurotiales	4751|Fungi	K	CCR4-NOT transcription complex, subunit 3	NOT5	GO:0000288,GO:0000289,GO:0000290,GO:0000932,GO:0000956,GO:0003674,GO:0005488,GO:0005515,GO:0005575,GO:0005622,GO:0005623,GO:0005737,GO:0006139,GO:0006351,GO:0006354,GO:0006355,GO:0006357,GO:0006366,GO:0006368,GO:0006401,GO:0006402,GO:0006417,GO:0006464,GO:0006725,GO:0006807,GO:0008150,GO:0008152,GO:0009056,GO:0009057,GO:0009058,GO:0009059,GO:0009889,GO:0009890,GO:0009891,GO:0009892,GO:0009893,GO:0009987,GO:0010467,GO:0010468,GO:0010556,GO:0010557,GO:0010558,GO:0010604,GO:0010605,GO:0010608,GO:0010628,GO:0010629,GO:0016070,GO:0016071,GO:0016567,GO:0017148,GO:0018130,GO:0019219,GO:0019222,GO:0019438,GO:0019439,GO:0019538,GO:0030014,GO:0030015,GO:0031086,GO:0031087,GO:0031323,GO:0031324,GO:0031325,GO:0031326,GO:0031327,GO:0031328,GO:0032268,GO:0032269,GO:0032446,GO:0032774,GO:0032784,GO:0032786,GO:0032968,GO:0032991,GO:0034243,GO:0034248,GO:0034249,GO:0034641,GO:0034645,GO:0034654,GO:0034655,GO:0035770,GO:0036211,GO:0036464,GO:0043170,GO:0043226,GO:0043228,GO:0043229,GO:0043232,GO:0043412,GO:0044237,GO:0044238,GO:0044248,GO:0044249,GO:0044260,GO:0044265,GO:0044267,GO:0044270,GO:0044271,GO:0044424,GO:0044444,GO:0044464,GO:0045893,GO:0045935,GO:0045944,GO:0046483,GO:0046700,GO:0048518,GO:0048519,GO:0048522,GO:0048523,GO:0050789,GO:0050794,GO:0051171,GO:0051172,GO:0051173,GO:0051246,GO:0051248,GO:0051252,GO:0051254,GO:0060255,GO:0065007,GO:0070647,GO:0071704,GO:0080090,GO:0090304,GO:0090305,GO:0097659,GO:1901360,GO:1901361,GO:1901362,GO:1901564,GO:1901575,GO:1901576,GO:1902680,GO:1903506,GO:1903508,GO:1990904,GO:2000112,GO:2000113,GO:2001141	-	ko:K12580	ko03018,map03018	-	-	-	ko00000,ko00001,ko03019	-	-	-	NOT2_3_5,Not3
KAK5790102.1	N	N	N					Not tested				69781.S8AXV1	3.98e-12	69.3	2CGHH@1|root,2SXT7@2759|Eukaryota,3ABES@33154|Opisthokonta,3P96R@4751|Fungi,3QZTA@4890|Ascomycota,20IGS@147545|Eurotiomycetes,3S9HX@5042|Eurotiales	4751|Fungi	S	C2H2 finger domain protein	-	-	-	-	-	-	-	-	-	-	-	-	zf-C2H2
KAK5790103.1	Y	Y	Y	AA7	AA	1.0	1.2e-63	Non-effector			0.745	1108849.XP_002558223.1	4.91e-270	748.0	COG0277@1|root,KOG1231@2759|Eukaryota,38FTW@33154|Opisthokonta,3NZDT@4751|Fungi,3QNW4@4890|Ascomycota,20EA4@147545|Eurotiomycetes	4751|Fungi	C	FAD dependent oxidoreductase	-	-	-	-	-	-	-	-	-	-	-	-	BBE,FAD_binding_4
KAK5790104.1	N	N	N					Not tested				36651.K9FDU7	2.16e-144	421.0	COG0657@1|root,2S9ZP@2759|Eukaryota,3AG5J@33154|Opisthokonta,3PAIG@4751|Fungi,3RMR7@4890|Ascomycota,20HTF@147545|Eurotiomycetes,3SD5K@5042|Eurotiales	4751|Fungi	I	Pfam:DUF2424	-	-	-	-	-	-	-	-	-	-	-	-	Abhydrolase_3
KAK5790105.1	Y	Y	Y	GH5_27	GH	1.0	2.6000000000000003e-133	Non-effector			0.958	5062.CADAORAP00005543	0.0	881.0	29IWV@1|root,2RS4Q@2759|Eukaryota,39YCX@33154|Opisthokonta,3NZGZ@4751|Fungi,3R1YS@4890|Ascomycota	4751|Fungi	G	Belongs to the glycosyl hydrolase 5 (cellulase A) family	-	-	3.2.1.123	ko:K05991	-	-	-	-	ko00000,ko01000	-	GH5	-	Cellulase,Ricin_B_lectin
KAK5790106.1	N	N	N					Not tested				568076.XP_007822381.1	0.000147	43.9	2D8FU@1|root,2TA20@2759|Eukaryota,394WK@33154|Opisthokonta,3PYU1@4751|Fungi,3RHY0@4890|Ascomycota,21MWQ@147550|Sordariomycetes,3TQFD@5125|Hypocreales,3G6N4@34397|Clavicipitaceae	4751|Fungi	-	-	-	-	-	-	-	-	-	-	-	-	-	-	-
KAK5790107.1	N	N	N					Not tested				5062.CADAORAP00006261	1.05e-236	666.0	COG3673@1|root,2QVC6@2759|Eukaryota,39UAR@33154|Opisthokonta,3NY11@4751|Fungi,3QJKW@4890|Ascomycota,20TUP@147545|Eurotiomycetes	4751|Fungi	S	Uncharacterized alpha/beta hydrolase domain (DUF2235)	-	-	-	-	-	-	-	-	-	-	-	-	DUF2235
KAK5790108.1	N	N	N					Not tested				5059.CADAFLAP00003995	0.0	1736.0	KOG2408@1|root,KOG2408@2759|Eukaryota,38G3P@33154|Opisthokonta,3NWZ7@4751|Fungi,3QK2B@4890|Ascomycota,20D66@147545|Eurotiomycetes	4751|Fungi	S	Animal haem peroxidase	-	-	-	-	-	-	-	-	-	-	-	-	An_peroxidase,p450
KAK5790109.1	N	N	N					Not tested				5062.CADAORAP00011737	4.17e-180	506.0	arCOG09106@1|root,2SMBA@2759|Eukaryota,3AH8Z@33154|Opisthokonta,3PAP2@4751|Fungi,3R14K@4890|Ascomycota,20M1B@147545|Eurotiomycetes,3SBKM@5042|Eurotiales	4751|Fungi	S	Acetoacetate decarboxylase (ADC)	-	-	-	-	-	-	-	-	-	-	-	-	ADC
KAK5790110.1	N	N	N					Not tested				5061.CADANGAP00009686	4.02e-200	566.0	COG1902@1|root,KOG0134@2759|Eukaryota,39ZIR@33154|Opisthokonta,3NU8T@4751|Fungi,3QMZQ@4890|Ascomycota,20BM6@147545|Eurotiomycetes,3S74I@5042|Eurotiales	4751|Fungi	C	FMN binding oxidoreductase	-	-	-	-	-	-	-	-	-	-	-	-	Oxidored_FMN
KAK5790111.1	N	N	Y	GH36	GH	1.0	1.9e-231	Not tested				33178.CADATEAP00000245	0.0	1140.0	COG3345@1|root,2QWG1@2759|Eukaryota,39UPE@33154|Opisthokonta,3NV5Z@4751|Fungi,3QK70@4890|Ascomycota,20JNF@147545|Eurotiomycetes,3S4UK@5042|Eurotiales	4751|Fungi	G	Hydrolyzes a variety of simple alpha-D-galactoside as well as more complex molecules such as oligosaccharides and polysaccharides	aglC	GO:0000272,GO:0003674,GO:0003824,GO:0004553,GO:0004557,GO:0005975,GO:0005976,GO:0008150,GO:0008152,GO:0009056,GO:0009057,GO:0009987,GO:0010412,GO:0015925,GO:0016052,GO:0016787,GO:0016798,GO:0016998,GO:0043170,GO:0044036,GO:0044237,GO:0044238,GO:0044247,GO:0044248,GO:0044260,GO:0044262,GO:0044264,GO:0044275,GO:0046355,GO:0070085,GO:0071554,GO:0071704,GO:1901575	3.2.1.22	ko:K07407	ko00052,ko00561,ko00600,ko00603,map00052,map00561,map00600,map00603	-	R01101,R01103,R01104,R01194,R01329,R02926,R03634,R04019,R04470,R05549,R05961,R06091	RC00049,RC00059,RC00451	ko00000,ko00001,ko01000	-	-	-	Glyco_hydro_36C,Glyco_hydro_36N,Melibiase
KAK5790112.1	N	N	N					Not tested				1108849.XP_002567338.1	2.83e-88	273.0	COG0387@1|root,KOG1397@2759|Eukaryota,38BPC@33154|Opisthokonta,3NU56@4751|Fungi,3QMW2@4890|Ascomycota,20DFM@147545|Eurotiomycetes,3SC8A@5042|Eurotiales	4751|Fungi	P	Belongs to the Ca(2 ) cation antiporter (CaCA) (TC 2.A.19) family	VCX1	GO:0000322,GO:0000323,GO:0000324,GO:0000329,GO:0003674,GO:0005215,GO:0005451,GO:0005575,GO:0005622,GO:0005623,GO:0005737,GO:0005773,GO:0005774,GO:0006810,GO:0006811,GO:0006812,GO:0006813,GO:0006816,GO:0006873,GO:0006874,GO:0006875,GO:0007034,GO:0008150,GO:0008324,GO:0009987,GO:0015075,GO:0015077,GO:0015078,GO:0015079,GO:0015085,GO:0015291,GO:0015297,GO:0015298,GO:0015299,GO:0015318,GO:0015368,GO:0015369,GO:0015386,GO:0015491,GO:0015672,GO:0016020,GO:0016021,GO:0019725,GO:0022804,GO:0022821,GO:0022857,GO:0022890,GO:0030001,GO:0030003,GO:0031090,GO:0031224,GO:0034220,GO:0034486,GO:0042592,GO:0043226,GO:0043227,GO:0043229,GO:0043231,GO:0044422,GO:0044424,GO:0044425,GO:0044437,GO:0044444,GO:0044446,GO:0044464,GO:0046873,GO:0048878,GO:0050801,GO:0051139,GO:0051179,GO:0051234,GO:0055065,GO:0055074,GO:0055080,GO:0055082,GO:0055085,GO:0060401,GO:0065007,GO:0065008,GO:0070588,GO:0070838,GO:0071804,GO:0071805,GO:0072503,GO:0072507,GO:0072511,GO:0098588,GO:0098655,GO:0098660,GO:0098662,GO:0098771,GO:0098805,GO:0098852,GO:0099516,GO:0140146,GO:1901660,GO:1902600	-	ko:K07300	-	-	-	-	ko00000,ko02000	2.A.19	-	-	Na_Ca_ex
KAK5790113.1	N	N	N					Not tested				36651.K9FDU1	4.57e-12	68.2	COG0387@1|root,KOG1397@2759|Eukaryota,38BPC@33154|Opisthokonta,3NU56@4751|Fungi,3QMW2@4890|Ascomycota,20DFM@147545|Eurotiomycetes,3SC8A@5042|Eurotiales	4751|Fungi	P	Belongs to the Ca(2 ) cation antiporter (CaCA) (TC 2.A.19) family	VCX1	GO:0000322,GO:0000323,GO:0000324,GO:0000329,GO:0003674,GO:0005215,GO:0005451,GO:0005575,GO:0005622,GO:0005623,GO:0005737,GO:0005773,GO:0005774,GO:0006810,GO:0006811,GO:0006812,GO:0006813,GO:0006816,GO:0006873,GO:0006874,GO:0006875,GO:0007034,GO:0008150,GO:0008324,GO:0009987,GO:0015075,GO:0015077,GO:0015078,GO:0015079,GO:0015085,GO:0015291,GO:0015297,GO:0015298,GO:0015299,GO:0015318,GO:0015368,GO:0015369,GO:0015386,GO:0015491,GO:0015672,GO:0016020,GO:0016021,GO:0019725,GO:0022804,GO:0022821,GO:0022857,GO:0022890,GO:0030001,GO:0030003,GO:0031090,GO:0031224,GO:0034220,GO:0034486,GO:0042592,GO:0043226,GO:0043227,GO:0043229,GO:0043231,GO:0044422,GO:0044424,GO:0044425,GO:0044437,GO:0044444,GO:0044446,GO:0044464,GO:0046873,GO:0048878,GO:0050801,GO:0051139,GO:0051179,GO:0051234,GO:0055065,GO:0055074,GO:0055080,GO:0055082,GO:0055085,GO:0060401,GO:0065007,GO:0065008,GO:0070588,GO:0070838,GO:0071804,GO:0071805,GO:0072503,GO:0072507,GO:0072511,GO:0098588,GO:0098655,GO:0098660,GO:0098662,GO:0098771,GO:0098805,GO:0098852,GO:0099516,GO:0140146,GO:1901660,GO:1902600	-	ko:K07300	-	-	-	-	ko00000,ko02000	2.A.19	-	-	Na_Ca_ex
KAK5790114.1	N	N	N					Not tested				1108849.XP_002567337.1	9.58e-05	53.5	COG0457@1|root,KOG1840@2759|Eukaryota	2759|Eukaryota	C	determination of stomach left/right asymmetry	-	-	-	-	-	-	-	-	-	-	-	-	TPR_10,TPR_12
KAK5790115.1	N	N	N					Not tested				1108849.XP_002567339.1	6.35e-64	210.0	COG0387@1|root,KOG1397@2759|Eukaryota,38BPC@33154|Opisthokonta,3NU56@4751|Fungi,3QMW2@4890|Ascomycota,20DFM@147545|Eurotiomycetes	4751|Fungi	P	Belongs to the Ca(2 ) cation antiporter (CaCA) (TC 2.A.19) family	VCX1	GO:0000322,GO:0000323,GO:0000324,GO:0000329,GO:0003674,GO:0005215,GO:0005451,GO:0005575,GO:0005622,GO:0005623,GO:0005737,GO:0005773,GO:0005774,GO:0006810,GO:0006811,GO:0006812,GO:0006813,GO:0006816,GO:0006873,GO:0006874,GO:0006875,GO:0007034,GO:0008150,GO:0008324,GO:0009987,GO:0015075,GO:0015077,GO:0015078,GO:0015079,GO:0015085,GO:0015291,GO:0015297,GO:0015298,GO:0015299,GO:0015318,GO:0015368,GO:0015369,GO:0015386,GO:0015491,GO:0015672,GO:0016020,GO:0016021,GO:0019725,GO:0022804,GO:0022821,GO:0022857,GO:0022890,GO:0030001,GO:0030003,GO:0031090,GO:0031224,GO:0034220,GO:0034486,GO:0042592,GO:0043226,GO:0043227,GO:0043229,GO:0043231,GO:0044422,GO:0044424,GO:0044425,GO:0044437,GO:0044444,GO:0044446,GO:0044464,GO:0046873,GO:0048878,GO:0050801,GO:0051139,GO:0051179,GO:0051234,GO:0055065,GO:0055074,GO:0055080,GO:0055082,GO:0055085,GO:0060401,GO:0065007,GO:0065008,GO:0070588,GO:0070838,GO:0071804,GO:0071805,GO:0072503,GO:0072507,GO:0072511,GO:0098588,GO:0098655,GO:0098660,GO:0098662,GO:0098771,GO:0098805,GO:0098852,GO:0099516,GO:0140146,GO:1901660,GO:1902600	-	ko:K07300	-	-	-	-	ko00000,ko02000	2.A.19	-	-	Na_Ca_ex
KAK5790116.1	N	N	N					Not tested				1108849.XP_002567339.1	3.61e-07	53.5	COG0387@1|root,KOG1397@2759|Eukaryota,38BPC@33154|Opisthokonta,3NU56@4751|Fungi,3QMW2@4890|Ascomycota,20DFM@147545|Eurotiomycetes	4751|Fungi	P	Belongs to the Ca(2 ) cation antiporter (CaCA) (TC 2.A.19) family	VCX1	GO:0000322,GO:0000323,GO:0000324,GO:0000329,GO:0003674,GO:0005215,GO:0005451,GO:0005575,GO:0005622,GO:0005623,GO:0005737,GO:0005773,GO:0005774,GO:0006810,GO:0006811,GO:0006812,GO:0006813,GO:0006816,GO:0006873,GO:0006874,GO:0006875,GO:0007034,GO:0008150,GO:0008324,GO:0009987,GO:0015075,GO:0015077,GO:0015078,GO:0015079,GO:0015085,GO:0015291,GO:0015297,GO:0015298,GO:0015299,GO:0015318,GO:0015368,GO:0015369,GO:0015386,GO:0015491,GO:0015672,GO:0016020,GO:0016021,GO:0019725,GO:0022804,GO:0022821,GO:0022857,GO:0022890,GO:0030001,GO:0030003,GO:0031090,GO:0031224,GO:0034220,GO:0034486,GO:0042592,GO:0043226,GO:0043227,GO:0043229,GO:0043231,GO:0044422,GO:0044424,GO:0044425,GO:0044437,GO:0044444,GO:0044446,GO:0044464,GO:0046873,GO:0048878,GO:0050801,GO:0051139,GO:0051179,GO:0051234,GO:0055065,GO:0055074,GO:0055080,GO:0055082,GO:0055085,GO:0060401,GO:0065007,GO:0065008,GO:0070588,GO:0070838,GO:0071804,GO:0071805,GO:0072503,GO:0072507,GO:0072511,GO:0098588,GO:0098655,GO:0098660,GO:0098662,GO:0098771,GO:0098805,GO:0098852,GO:0099516,GO:0140146,GO:1901660,GO:1902600	-	ko:K07300	-	-	-	-	ko00000,ko02000	2.A.19	-	-	Na_Ca_ex
KAK5790117.1	N	N	N					Not tested				1108849.XP_002569026.1	4.32e-182	531.0	2D1ZK@1|root,2SJWB@2759|Eukaryota,39TGF@33154|Opisthokonta,3NWTR@4751|Fungi,3QM6D@4890|Ascomycota,20FJR@147545|Eurotiomycetes,3SF6S@5042|Eurotiales	4751|Fungi	L	Transcription factor	-	-	-	-	-	-	-	-	-	-	-	-	Fungal_trans
KAK5790118.1	N	N	N					Not tested				37727.XP_002153358.1	1.2e-272	761.0	KOG0255@1|root,KOG0255@2759|Eukaryota,39YEX@33154|Opisthokonta,3NVEM@4751|Fungi,3QQ7K@4890|Ascomycota,20AC0@147545|Eurotiomycetes,3S5UM@5042|Eurotiales	4751|Fungi	S	Major Facilitator Superfamily	-	-	-	-	-	-	-	-	-	-	-	-	MFS_1
KAK5790119.1	N	N	N					Not tested				36651.K9FKR8	0.000361	46.6	29GI7@1|root,2RPQF@2759|Eukaryota,38TF8@33154|Opisthokonta,3PV41@4751|Fungi,3REAT@4890|Ascomycota,20QUZ@147545|Eurotiomycetes,3SDR2@5042|Eurotiales	4751|Fungi	S	GAL4-like Zn(II)2Cys6 (or C6 zinc) binuclear cluster DNA-binding domain	-	-	-	-	-	-	-	-	-	-	-	-	-
KAK5790120.1	N	N	N					Not tested				69781.S7Z835	0.0	1835.0	COG0369@1|root,COG2124@1|root,KOG0157@2759|Eukaryota,KOG1158@2759|Eukaryota,39V1D@33154|Opisthokonta,3NXJJ@4751|Fungi,3QN4E@4890|Ascomycota,20BN3@147545|Eurotiomycetes,3S6JJ@5042|Eurotiales	4751|Fungi	Q	Belongs to the cytochrome P450 family	-	-	1.14.14.1,1.6.2.4	ko:K14338	ko00071,ko00380,ko00627,ko01120,map00071,map00380,map00627,map01120	-	R03629,R04121,R05259	RC00046,RC01311	ko00000,ko00001,ko00199,ko01000	-	-	-	FAD_binding_1,Flavodoxin_1,NAD_binding_1,p450
KAK5790121.1	N	N	N					Not tested				36651.K9F4K5	3.74e-126	379.0	2D0CX@1|root,2SDQB@2759|Eukaryota,3A5QG@33154|Opisthokonta,3P623@4751|Fungi,3QXTG@4890|Ascomycota,20H5F@147545|Eurotiomycetes,3S4K4@5042|Eurotiales	4751|Fungi	H	Acetyltransferase, GNAT family family	-	-	-	-	-	-	-	-	-	-	-	-	FR47
KAK5790122.1	N	N	N					Not tested				1108849.XP_002566458.1	1.84e-30	110.0	29FRW@1|root,2RNXQ@2759|Eukaryota,38SMF@33154|Opisthokonta,3PUC9@4751|Fungi,3RDNA@4890|Ascomycota,20P91@147545|Eurotiomycetes,3SA07@5042|Eurotiales	4751|Fungi	-	-	-	-	-	-	-	-	-	-	-	-	-	-	-
KAK5790124.1	N	N	N					Not tested				69781.S8ALH9	2.93e-145	429.0	2ECPD@1|root,2SIH3@2759|Eukaryota,3A03F@33154|Opisthokonta,3P1SN@4751|Fungi,3QP4U@4890|Ascomycota,20F0S@147545|Eurotiomycetes,3S611@5042|Eurotiales	4751|Fungi	-	-	-	-	-	-	-	-	-	-	-	-	-	-	-
KAK5790125.1	N	N	N					Not tested				1108849.XP_002560348.1	7.45e-113	350.0	KOG4210@1|root,KOG4210@2759|Eukaryota,38ECB@33154|Opisthokonta,3NWRG@4751|Fungi,3QPYM@4890|Ascomycota,20BRD@147545|Eurotiomycetes,3S2WN@5042|Eurotiales	4751|Fungi	A	Nucleolin protein Nsr1	NSR1	GO:0000028,GO:0001651,GO:0003674,GO:0003676,GO:0003677,GO:0003697,GO:0003723,GO:0003729,GO:0005048,GO:0005488,GO:0005575,GO:0005622,GO:0005623,GO:0005634,GO:0005635,GO:0005730,GO:0005732,GO:0005737,GO:0005739,GO:0006139,GO:0006364,GO:0006396,GO:0006725,GO:0006807,GO:0006996,GO:0008139,GO:0008150,GO:0008152,GO:0009987,GO:0010467,GO:0012505,GO:0016043,GO:0016070,GO:0016072,GO:0022607,GO:0022613,GO:0022618,GO:0031967,GO:0031974,GO:0031975,GO:0031981,GO:0032991,GO:0033218,GO:0034470,GO:0034622,GO:0034641,GO:0034660,GO:0042162,GO:0042254,GO:0042255,GO:0042274,GO:0042277,GO:0043047,GO:0043170,GO:0043226,GO:0043227,GO:0043228,GO:0043229,GO:0043231,GO:0043232,GO:0043233,GO:0043565,GO:0043933,GO:0044085,GO:0044237,GO:0044238,GO:0044422,GO:0044424,GO:0044428,GO:0044444,GO:0044446,GO:0044452,GO:0044464,GO:0046483,GO:0065003,GO:0070013,GO:0070925,GO:0071704,GO:0071826,GO:0071840,GO:0090304,GO:0097159,GO:0098847,GO:1901360,GO:1901363,GO:1990904	-	ko:K11294	ko05130,map05130	-	-	-	ko00000,ko00001,ko03009,ko03036	-	-	-	RRM_1
KAK5790126.1	N	N	Y	GT57	GT	1.0	1.5e-135	Not tested				36651.K9H1N6	0.0	1003.0	KOG2575@1|root,KOG2575@2759|Eukaryota,38F87@33154|Opisthokonta,3NVFW@4751|Fungi,3QK3X@4890|Ascomycota,20FV5@147545|Eurotiomycetes,3S85B@5042|Eurotiales	4751|Fungi	EG	Belongs to the ALG6 ALG8 glucosyltransferase family	ALG6	GO:0003674,GO:0003824,GO:0005575,GO:0005622,GO:0005623,GO:0005737,GO:0005783,GO:0005789,GO:0006091,GO:0006464,GO:0006486,GO:0006487,GO:0006488,GO:0006490,GO:0006629,GO:0006807,GO:0008150,GO:0008152,GO:0009058,GO:0009059,GO:0009060,GO:0009100,GO:0009101,GO:0009987,GO:0012505,GO:0015980,GO:0016020,GO:0016021,GO:0016740,GO:0016757,GO:0016758,GO:0018193,GO:0018196,GO:0018279,GO:0019538,GO:0031224,GO:0031984,GO:0034645,GO:0036211,GO:0042175,GO:0042281,GO:0043170,GO:0043226,GO:0043227,GO:0043229,GO:0043231,GO:0043412,GO:0043413,GO:0044237,GO:0044238,GO:0044249,GO:0044255,GO:0044260,GO:0044267,GO:0044422,GO:0044424,GO:0044425,GO:0044432,GO:0044444,GO:0044446,GO:0044464,GO:0045333,GO:0046527,GO:0055114,GO:0070085,GO:0071704,GO:0098827,GO:1901135,GO:1901137,GO:1901564,GO:1901566,GO:1901576	2.4.1.267	ko:K03848	ko00510,ko01100,map00510,map01100	M00055	R06262	-	ko00000,ko00001,ko00002,ko01000,ko01003	-	GT57	-	Alg6_Alg8
KAK5790127.1	N	N	N					Not tested				69781.S7ZDG1	1.88e-29	108.0	KOG3496@1|root,KOG3496@2759|Eukaryota,3A929@33154|Opisthokonta,3P741@4751|Fungi,3QYG2@4890|Ascomycota	4751|Fungi	O	cytochrome C oxidase	COX17	GO:0000041,GO:0003674,GO:0005488,GO:0005507,GO:0005575,GO:0005622,GO:0005623,GO:0005737,GO:0005739,GO:0005740,GO:0005758,GO:0005829,GO:0006810,GO:0006811,GO:0006812,GO:0006825,GO:0006996,GO:0007005,GO:0008150,GO:0008535,GO:0009987,GO:0015680,GO:0016043,GO:0016530,GO:0016531,GO:0017004,GO:0022607,GO:0030001,GO:0031967,GO:0031970,GO:0031974,GO:0031975,GO:0033108,GO:0033617,GO:0034622,GO:0043167,GO:0043169,GO:0043226,GO:0043227,GO:0043229,GO:0043231,GO:0043233,GO:0043933,GO:0044085,GO:0044422,GO:0044424,GO:0044429,GO:0044444,GO:0044446,GO:0044464,GO:0046872,GO:0046907,GO:0046914,GO:0051179,GO:0051234,GO:0051641,GO:0051649,GO:0065003,GO:0070013,GO:0071840,GO:0140104	-	ko:K02260	ko00190,ko01100,ko04714,map00190,map01100,map04714	M00154	-	-	ko00000,ko00001,ko00002,ko03029	-	-	-	COX17
KAK5790128.1	N	N	N					Not tested				69781.S8AXR0	7.15e-236	656.0	COG5238@1|root,KOG1909@2759|Eukaryota,38P1F@33154|Opisthokonta,3NW7Q@4751|Fungi,3QMYV@4890|Ascomycota,20AQU@147545|Eurotiomycetes,3S726@5042|Eurotiales	4751|Fungi	ATY	Ran GTPase activating protein 1 (RNA1 protein)	rna1	GO:0000054,GO:0003674,GO:0005096,GO:0005575,GO:0005622,GO:0005623,GO:0005634,GO:0005635,GO:0005737,GO:0005829,GO:0006325,GO:0006342,GO:0006348,GO:0006355,GO:0006403,GO:0006404,GO:0006405,GO:0006407,GO:0006409,GO:0006606,GO:0006611,GO:0006810,GO:0006886,GO:0006913,GO:0006996,GO:0008047,GO:0008104,GO:0008150,GO:0009889,GO:0009890,GO:0009892,GO:0009987,GO:0010468,GO:0010556,GO:0010558,GO:0010605,GO:0010629,GO:0012505,GO:0015031,GO:0015833,GO:0015931,GO:0016020,GO:0016021,GO:0016043,GO:0016458,GO:0017038,GO:0019219,GO:0019222,GO:0022613,GO:0030234,GO:0030695,GO:0031090,GO:0031224,GO:0031323,GO:0031324,GO:0031326,GO:0031327,GO:0031503,GO:0031965,GO:0031967,GO:0031975,GO:0032386,GO:0032388,GO:0032879,GO:0032880,GO:0033036,GO:0033157,GO:0033365,GO:0033750,GO:0034504,GO:0034613,GO:0040029,GO:0042254,GO:0042886,GO:0043085,GO:0043087,GO:0043226,GO:0043227,GO:0043229,GO:0043231,GO:0043547,GO:0044085,GO:0044093,GO:0044422,GO:0044424,GO:0044425,GO:0044428,GO:0044444,GO:0044446,GO:0044464,GO:0045184,GO:0045814,GO:0045892,GO:0045934,GO:0046822,GO:0046824,GO:0046825,GO:0046827,GO:0046907,GO:0048518,GO:0048519,GO:0048523,GO:0050657,GO:0050658,GO:0050789,GO:0050790,GO:0050794,GO:0051029,GO:0051031,GO:0051049,GO:0051050,GO:0051168,GO:0051169,GO:0051170,GO:0051171,GO:0051172,GO:0051179,GO:0051222,GO:0051223,GO:0051234,GO:0051236,GO:0051252,GO:0051253,GO:0051276,GO:0051336,GO:0051345,GO:0051640,GO:0051641,GO:0051649,GO:0051656,GO:0060255,GO:0060341,GO:0060589,GO:0065007,GO:0065009,GO:0070201,GO:0070727,GO:0071166,GO:0071426,GO:0071428,GO:0071431,GO:0071702,GO:0071705,GO:0071840,GO:0072594,GO:0080090,GO:0090087,GO:0090316,GO:0097064,GO:0098772,GO:1902679,GO:1903506,GO:1903507,GO:1903827,GO:1903829,GO:1904951,GO:2000112,GO:2000113,GO:2001141	-	ko:K14319	ko03013,map03013	M00427	-	-	ko00000,ko00001,ko00002,ko03019	-	-	-	LRR_6
KAK5790129.1	Y	Y	N					Non-effector			0.519	1108849.XP_002561063.1	1.22e-42	160.0	COG3325@1|root,KOG2806@2759|Eukaryota,38HF2@33154|Opisthokonta,3NUVP@4751|Fungi	4751|Fungi	G	Glycoside hydrolase family 18	-	-	-	-	-	-	-	-	-	-	-	-	-
KAK5790130.1	N	N	N					Not tested				1108849.XP_002560391.1	2.02e-156	446.0	COG1594@1|root,KOG1105@2759|Eukaryota,38FB2@33154|Opisthokonta,3NVD2@4751|Fungi,3QM84@4890|Ascomycota,20C2A@147545|Eurotiomycetes,3S7XU@5042|Eurotiales	4751|Fungi	K	Transcription elongation factor S-II	tfs1	GO:0000988,GO:0000990,GO:0000991,GO:0000993,GO:0001012,GO:0001067,GO:0001098,GO:0001099,GO:0001139,GO:0001192,GO:0001193,GO:0003674,GO:0003676,GO:0003677,GO:0005488,GO:0005515,GO:0005575,GO:0005622,GO:0005623,GO:0005634,GO:0006139,GO:0006351,GO:0006352,GO:0006354,GO:0006355,GO:0006357,GO:0006360,GO:0006362,GO:0006366,GO:0006367,GO:0006368,GO:0006379,GO:0006383,GO:0006399,GO:0006725,GO:0006807,GO:0008150,GO:0008152,GO:0009058,GO:0009059,GO:0009304,GO:0009889,GO:0009891,GO:0009893,GO:0009987,GO:0010467,GO:0010468,GO:0010556,GO:0010557,GO:0010604,GO:0010628,GO:0016043,GO:0016070,GO:0016071,GO:0018130,GO:0019219,GO:0019222,GO:0019438,GO:0019899,GO:0022607,GO:0031323,GO:0031325,GO:0031326,GO:0031328,GO:0031334,GO:0031440,GO:0031554,GO:0031564,GO:0032774,GO:0032784,GO:0032786,GO:0032968,GO:0034243,GO:0034622,GO:0034641,GO:0034645,GO:0034654,GO:0034660,GO:0042797,GO:0043170,GO:0043175,GO:0043226,GO:0043227,GO:0043229,GO:0043231,GO:0043244,GO:0043254,GO:0043933,GO:0044085,GO:0044087,GO:0044089,GO:0044212,GO:0044237,GO:0044238,GO:0044249,GO:0044260,GO:0044271,GO:0044424,GO:0044464,GO:0044877,GO:0045893,GO:0045898,GO:0045899,GO:0045935,GO:0045944,GO:0046483,GO:0048518,GO:0048522,GO:0050684,GO:0050789,GO:0050794,GO:0051123,GO:0051128,GO:0051130,GO:0051171,GO:0051173,GO:0051252,GO:0051254,GO:0060255,GO:0060260,GO:0060261,GO:0065003,GO:0065004,GO:0065007,GO:0070063,GO:0070897,GO:0071704,GO:0071824,GO:0071840,GO:0080090,GO:0090304,GO:0090305,GO:0090501,GO:0097159,GO:0097659,GO:0098781,GO:0140110,GO:1901360,GO:1901362,GO:1901363,GO:1901576,GO:1902680,GO:1903311,GO:1903506,GO:1903508,GO:2000112,GO:2000142,GO:2000144,GO:2001141	-	ko:K03145	-	-	-	-	ko00000,ko03021	-	-	-	Med26,TFIIS_C,TFIIS_M
KAK5790131.1	N	N	N					Not tested				69781.S7Z939	6.86e-33	122.0	2E71I@1|root,2SDPH@2759|Eukaryota,3A5ZR@33154|Opisthokonta,3P5FV@4751|Fungi,3QY05@4890|Ascomycota,20I2S@147545|Eurotiomycetes,3S8VC@5042|Eurotiales	4751|Fungi	-	-	-	-	-	-	-	-	-	-	-	-	-	-	-
KAK5790132.1	N	N	N					Not tested				1108849.XP_002560392.1	3.33e-189	532.0	COG1237@1|root,2RYVC@2759|Eukaryota,3A0TC@33154|Opisthokonta,3P2FT@4751|Fungi,3RJCZ@4890|Ascomycota,20T2P@147545|Eurotiomycetes,3S7Z4@5042|Eurotiales	4751|Fungi	S	Metallo-beta-lactamase superfamily protein	-	-	2.5.1.105	ko:K06897	ko00790,map00790	-	R10339	RC00121	ko00000,ko00001,ko01000	-	-	-	Lactamase_B
KAK5790133.1	N	N	N					Not tested				5059.CADAFLAP00011749	4.74e-49	160.0	COG0474@1|root,KOG0205@2759|Eukaryota,38CYC@33154|Opisthokonta,3NUFA@4751|Fungi,3QJBC@4890|Ascomycota,20C7G@147545|Eurotiomycetes,3S7P6@5042|Eurotiales	4751|Fungi	P	Plasma membrane	-	-	3.6.3.6	ko:K01535	ko00190,map00190	-	-	-	ko00000,ko00001,ko01000	3.A.3.3	-	-	Cation_ATPase_N,E1-E2_ATPase,Hydrolase
KAK5790134.1	N	N	N					Not tested				36651.K9GD54	0.0	1575.0	COG0474@1|root,KOG0205@2759|Eukaryota,38CYC@33154|Opisthokonta,3NUFA@4751|Fungi,3QJBC@4890|Ascomycota,20C7G@147545|Eurotiomycetes,3S7P6@5042|Eurotiales	4751|Fungi	P	Plasma membrane	-	-	3.6.3.6	ko:K01535	ko00190,map00190	-	-	-	ko00000,ko00001,ko01000	3.A.3.3	-	-	Cation_ATPase_N,E1-E2_ATPase,Hydrolase
KAK5790135.1	N	N	Y	CE8	CE	1.0	2.1e-56	Not tested				69781.S7ZDH6	4.31e-204	573.0	COG4677@1|root,2R6WA@2759|Eukaryota,38GBK@33154|Opisthokonta,3NWW0@4751|Fungi,3QPEG@4890|Ascomycota,20JKU@147545|Eurotiomycetes,3S5QF@5042|Eurotiales	4751|Fungi	G	Pectin methylesterase	-	-	3.1.1.11	ko:K01051	ko00040,ko01100,map00040,map01100	M00081	R02362	RC00460,RC00461	ko00000,ko00001,ko00002,ko01000	-	-	-	Pectinesterase
KAK5790136.1	N	N	N					Not tested				1108849.XP_002560398.1	2.18e-73	270.0	28H8I@1|root,2QPM9@2759|Eukaryota,39JZ9@33154|Opisthokonta,3Q4C2@4751|Fungi,3RMI4@4890|Ascomycota,20TZ7@147545|Eurotiomycetes,3S7ZA@5042|Eurotiales	4751|Fungi	-	-	-	-	-	-	-	-	-	-	-	-	-	-	-
KAK5790137.1	N	N	N					Not tested				1108849.XP_002560398.1	3.99e-201	618.0	28H8I@1|root,2QPM9@2759|Eukaryota,39JZ9@33154|Opisthokonta,3Q4C2@4751|Fungi,3RMI4@4890|Ascomycota,20TZ7@147545|Eurotiomycetes,3S7ZA@5042|Eurotiales	4751|Fungi	-	-	-	-	-	-	-	-	-	-	-	-	-	-	-
KAK5790138.1	N	N	N					Not tested				1108849.XP_002560400.1	0.0	968.0	2CYI6@1|root,2S4JF@2759|Eukaryota,3A7RU@33154|Opisthokonta,3P621@4751|Fungi,3QXME@4890|Ascomycota,20B7Z@147545|Eurotiomycetes,3SAKG@5042|Eurotiales	4751|Fungi	S	F-box domain protein	-	-	-	-	-	-	-	-	-	-	-	-	F-box-like
KAK5790139.1	N	N	N					Not tested				69781.S7ZDH9	6.86e-243	683.0	COG0654@1|root,KOG3855@2759|Eukaryota,3A4SY@33154|Opisthokonta,3P4YD@4751|Fungi,3RN5S@4890|Ascomycota	4751|Fungi	CH	FAD binding domain	-	-	-	-	-	-	-	-	-	-	-	-	FAD_binding_3
KAK5790140.1	N	N	N					Not tested				1108849.XP_002565941.1	8.99e-189	531.0	KOG4840@1|root,KOG4840@2759|Eukaryota,39XSM@33154|Opisthokonta,3P03V@4751|Fungi,3QRPT@4890|Ascomycota,20CKX@147545|Eurotiomycetes,3S4SH@5042|Eurotiales	4751|Fungi	S	Siderophore biosynthesis lipase esterase	-	GO:0003674,GO:0003824,GO:0016787	-	-	-	-	-	-	-	-	-	-	DUF1749
KAK5790141.1	N	N	N					Not tested				5059.CADAFLAP00013172	0.0	2682.0	COG1020@1|root,KOG1178@2759|Eukaryota,38HAR@33154|Opisthokonta,3NWBA@4751|Fungi,3RJD5@4890|Ascomycota,20T3Q@147545|Eurotiomycetes,3SFEH@5042|Eurotiales	4751|Fungi	Q	Condensation domain	-	GO:0006066,GO:0006518,GO:0006629,GO:0006694,GO:0006696,GO:0006807,GO:0006873,GO:0006875,GO:0006879,GO:0006950,GO:0007154,GO:0008150,GO:0008152,GO:0008202,GO:0008204,GO:0008610,GO:0009058,GO:0009267,GO:0009605,GO:0009987,GO:0009991,GO:0010106,GO:0016125,GO:0016126,GO:0016128,GO:0016129,GO:0019184,GO:0019725,GO:0019748,GO:0030003,GO:0031667,GO:0031668,GO:0031669,GO:0033554,GO:0034641,GO:0042592,GO:0042594,GO:0043043,GO:0043603,GO:0043604,GO:0044107,GO:0044108,GO:0044237,GO:0044238,GO:0044249,GO:0044255,GO:0044271,GO:0044281,GO:0044283,GO:0044550,GO:0046165,GO:0046916,GO:0048878,GO:0050801,GO:0050896,GO:0051716,GO:0055065,GO:0055072,GO:0055076,GO:0055080,GO:0055082,GO:0065007,GO:0065008,GO:0071496,GO:0071704,GO:0097384,GO:0098771,GO:1900549,GO:1900551,GO:1901360,GO:1901362,GO:1901564,GO:1901566,GO:1901576,GO:1901615,GO:1901617,GO:1902652,GO:1902653	-	ko:K22152	-	-	-	-	ko00000	-	-	-	AMP-binding,Condensation,PP-binding
KAK5790142.1	N	N	N					Not tested				5062.CADAORAP00009874	0.0	1927.0	COG1132@1|root,KOG0055@2759|Eukaryota,39F0C@33154|Opisthokonta,3NX6D@4751|Fungi,3QJZS@4890|Ascomycota,20FA2@147545|Eurotiomycetes,3S3U6@5042|Eurotiales	4751|Fungi	Q	ABC multidrug transporter	-	-	-	-	-	-	-	-	-	-	-	-	ABC_membrane,ABC_tran
KAK5790143.1	N	N	N					Not tested				1182553.XP_007751703.1	9.28e-36	128.0	COG1024@1|root,KOG1680@2759|Eukaryota,39XM3@33154|Opisthokonta,3NXP8@4751|Fungi,3QRZC@4890|Ascomycota,20K35@147545|Eurotiomycetes	4751|Fungi	I	enoyl-CoA hydratase isomerase family protein	-	GO:0000302,GO:0005575,GO:0005622,GO:0005623,GO:0005737,GO:0005777,GO:0006066,GO:0006629,GO:0006694,GO:0006696,GO:0006807,GO:0006873,GO:0006875,GO:0006879,GO:0006950,GO:0006979,GO:0007154,GO:0008150,GO:0008152,GO:0008202,GO:0008204,GO:0008610,GO:0009058,GO:0009267,GO:0009405,GO:0009605,GO:0009636,GO:0009987,GO:0009991,GO:0010035,GO:0010106,GO:0016125,GO:0016126,GO:0016128,GO:0016129,GO:0019725,GO:0019748,GO:0030003,GO:0031667,GO:0031668,GO:0031669,GO:0033554,GO:0034599,GO:0034614,GO:0035690,GO:0042221,GO:0042493,GO:0042542,GO:0042579,GO:0042592,GO:0042594,GO:0043226,GO:0043227,GO:0043229,GO:0043231,GO:0044107,GO:0044108,GO:0044237,GO:0044238,GO:0044249,GO:0044255,GO:0044281,GO:0044283,GO:0044419,GO:0044424,GO:0044444,GO:0044464,GO:0044550,GO:0046165,GO:0046677,GO:0046916,GO:0048878,GO:0050801,GO:0050896,GO:0051704,GO:0051716,GO:0055065,GO:0055072,GO:0055076,GO:0055080,GO:0055082,GO:0065007,GO:0065008,GO:0070301,GO:0070887,GO:0071236,GO:0071496,GO:0071704,GO:0097237,GO:0097384,GO:0098771,GO:1900549,GO:1900551,GO:1901360,GO:1901362,GO:1901564,GO:1901566,GO:1901576,GO:1901615,GO:1901617,GO:1901700,GO:1901701,GO:1902652,GO:1902653	-	ko:K22150	-	-	-	-	ko00000	-	-	-	ECH_1
KAK5790144.1	N	N	N					Not tested				28564.XP_002486020.1	2.01e-101	300.0	COG1024@1|root,KOG1680@2759|Eukaryota,39XM3@33154|Opisthokonta,3NXP8@4751|Fungi,3QRZC@4890|Ascomycota,20K35@147545|Eurotiomycetes,3S7PP@5042|Eurotiales	4751|Fungi	I	enoyl-CoA hydratase isomerase family protein	-	GO:0000302,GO:0005575,GO:0005622,GO:0005623,GO:0005737,GO:0005777,GO:0006066,GO:0006629,GO:0006694,GO:0006696,GO:0006807,GO:0006873,GO:0006875,GO:0006879,GO:0006950,GO:0006979,GO:0007154,GO:0008150,GO:0008152,GO:0008202,GO:0008204,GO:0008610,GO:0009058,GO:0009267,GO:0009405,GO:0009605,GO:0009636,GO:0009987,GO:0009991,GO:0010035,GO:0010106,GO:0016125,GO:0016126,GO:0016128,GO:0016129,GO:0019725,GO:0019748,GO:0030003,GO:0031667,GO:0031668,GO:0031669,GO:0033554,GO:0034599,GO:0034614,GO:0035690,GO:0042221,GO:0042493,GO:0042542,GO:0042579,GO:0042592,GO:0042594,GO:0043226,GO:0043227,GO:0043229,GO:0043231,GO:0044107,GO:0044108,GO:0044237,GO:0044238,GO:0044249,GO:0044255,GO:0044281,GO:0044283,GO:0044419,GO:0044424,GO:0044444,GO:0044464,GO:0044550,GO:0046165,GO:0046677,GO:0046916,GO:0048878,GO:0050801,GO:0050896,GO:0051704,GO:0051716,GO:0055065,GO:0055072,GO:0055076,GO:0055080,GO:0055082,GO:0065007,GO:0065008,GO:0070301,GO:0070887,GO:0071236,GO:0071496,GO:0071704,GO:0097237,GO:0097384,GO:0098771,GO:1900549,GO:1900551,GO:1901360,GO:1901362,GO:1901564,GO:1901566,GO:1901576,GO:1901615,GO:1901617,GO:1901700,GO:1901701,GO:1902652,GO:1902653	-	ko:K22150	-	-	-	-	ko00000	-	-	-	ECH_1
KAK5790145.1	N	N	N					Not tested				162425.CADANIAP00002832	1.11e-281	791.0	KOG0254@1|root,KOG0254@2759|Eukaryota,38CRV@33154|Opisthokonta,3NW0J@4751|Fungi,3QJU7@4890|Ascomycota,20C2N@147545|Eurotiomycetes,3S4IA@5042|Eurotiales	4751|Fungi	U	Transporter	-	GO:0003674,GO:0005215,GO:0005575,GO:0005623,GO:0005886,GO:0005887,GO:0006810,GO:0006873,GO:0006875,GO:0006879,GO:0006950,GO:0007154,GO:0008150,GO:0009267,GO:0009605,GO:0009987,GO:0009991,GO:0010106,GO:0015343,GO:0015686,GO:0015688,GO:0015891,GO:0016020,GO:0016021,GO:0019725,GO:0022857,GO:0030003,GO:0031224,GO:0031226,GO:0031667,GO:0031668,GO:0031669,GO:0033212,GO:0033214,GO:0033554,GO:0042592,GO:0042594,GO:0044425,GO:0044459,GO:0044464,GO:0044718,GO:0046916,GO:0048878,GO:0050801,GO:0050896,GO:0051179,GO:0051181,GO:0051184,GO:0051234,GO:0051716,GO:0055065,GO:0055072,GO:0055076,GO:0055080,GO:0055082,GO:0055085,GO:0065007,GO:0065008,GO:0071496,GO:0071702,GO:0071705,GO:0071944,GO:0098771,GO:1901678	-	-	-	-	-	-	-	-	-	-	MFS_1,TRI12
KAK5790146.1	N	N	N					Not tested				199306.XP_003067709.1	8.64e-214	612.0	COG4805@1|root,2SFAI@2759|Eukaryota,39TP5@33154|Opisthokonta,3NZ8D@4751|Fungi,3QKWX@4890|Ascomycota,20CC3@147545|Eurotiomycetes,3B3VV@33183|Onygenales,3FQ3M@34383|Onygenales incertae sedis	4751|Fungi	S	Bacterial protein of unknown function (DUF885)	-	-	-	-	-	-	-	-	-	-	-	-	DUF885
KAK5790147.1	N	N	N					Not tested				101852.XP_008085663.1	0.0	1071.0	KOG2262@1|root,KOG2262@2759|Eukaryota,38D6E@33154|Opisthokonta,3NUA6@4751|Fungi,3QJQX@4890|Ascomycota,20ZK4@147548|Leotiomycetes	4751|Fungi	T	OPT oligopeptide transporter protein	-	GO:0003674,GO:0005215,GO:0005575,GO:0005622,GO:0005623,GO:0005737,GO:0005794,GO:0005886,GO:0005887,GO:0006810,GO:0006857,GO:0008150,GO:0012505,GO:0015833,GO:0016020,GO:0016021,GO:0022857,GO:0031224,GO:0031226,GO:0035672,GO:0035673,GO:0042886,GO:0042887,GO:0043226,GO:0043227,GO:0043229,GO:0043231,GO:0044424,GO:0044425,GO:0044444,GO:0044459,GO:0044464,GO:0051179,GO:0051234,GO:0055085,GO:0071702,GO:0071705,GO:0071944,GO:1901583,GO:1901584,GO:1904680	-	-	-	-	-	-	-	-	-	-	OPT
KAK5790148.1	N	N	N					Not tested				86049.XP_008726033.1	1.82e-227	646.0	COG2072@1|root,KOG1399@2759|Eukaryota,39UKQ@33154|Opisthokonta,3NW95@4751|Fungi,3QNH9@4890|Ascomycota,20BT3@147545|Eurotiomycetes	4751|Fungi	Q	Cyclohexanone monooxygenase	-	-	1.14.13.22	ko:K03379	ko00930,ko01120,ko01220,map00930,map01120,map01220	-	R02231,R06622	RC00662,RC01550	ko00000,ko00001,ko01000	-	-	-	FMO-like,Pyr_redox_3
KAK5790149.1	N	N	N					Not tested				36651.K9FUI9	2.59e-230	675.0	2ED2G@1|root,2SIT3@2759|Eukaryota,38EB4@33154|Opisthokonta,3NZWG@4751|Fungi,3QPVZ@4890|Ascomycota,20DKJ@147545|Eurotiomycetes,3SAA4@5042|Eurotiales	4751|Fungi	K	Fungal specific transcription factor domain	-	-	-	-	-	-	-	-	-	-	-	-	Fungal_trans,Zn_clus
KAK5790150.1	N	N	N					Not tested				69781.S7Z8C2	2.89e-100	298.0	2C202@1|root,2S3UW@2759|Eukaryota,3A2CE@33154|Opisthokonta,3P2V6@4751|Fungi,3QVYF@4890|Ascomycota,20GVH@147545|Eurotiomycetes	4751|Fungi	S	NAD(P)H-binding	-	-	-	-	-	-	-	-	-	-	-	-	NAD_binding_10
KAK5790151.1	N	N	N					Not tested				1108849.XP_002560404.1	9.52e-182	509.0	COG1999@1|root,KOG2792@2759|Eukaryota,38Q3U@33154|Opisthokonta,3NY20@4751|Fungi,3QNNJ@4890|Ascomycota,20B88@147545|Eurotiomycetes,3S2WG@5042|Eurotiales	4751|Fungi	C	Mitochondrial metallochaperone Sco1	SCO1	GO:0000041,GO:0003674,GO:0003824,GO:0004601,GO:0005488,GO:0005507,GO:0005575,GO:0005622,GO:0005623,GO:0005737,GO:0005739,GO:0005740,GO:0005743,GO:0006810,GO:0006811,GO:0006812,GO:0006825,GO:0006996,GO:0007005,GO:0008150,GO:0008152,GO:0008379,GO:0008535,GO:0009636,GO:0009987,GO:0016020,GO:0016043,GO:0016209,GO:0016491,GO:0016530,GO:0016531,GO:0016684,GO:0017004,GO:0019866,GO:0022607,GO:0030001,GO:0031090,GO:0031966,GO:0031967,GO:0031975,GO:0033108,GO:0033617,GO:0034622,GO:0042221,GO:0043167,GO:0043169,GO:0043226,GO:0043227,GO:0043229,GO:0043231,GO:0043933,GO:0044085,GO:0044422,GO:0044424,GO:0044429,GO:0044444,GO:0044446,GO:0044464,GO:0046872,GO:0046914,GO:0050896,GO:0051179,GO:0051234,GO:0051716,GO:0051775,GO:0051920,GO:0055114,GO:0065003,GO:0070887,GO:0071840,GO:0097237,GO:0098754,GO:0098869,GO:0140104,GO:1990748	-	ko:K07152	-	-	-	-	ko00000,ko03029	-	-	-	SCO1-SenC
KAK5790152.1	N	N	Y	GH13_40	GH	1.0	1e-173	Not tested				1108849.XP_002560405.1	0.0	1214.0	COG0314@1|root,COG0366@1|root,KOG0471@2759|Eukaryota,KOG3307@2759|Eukaryota,38GYD@33154|Opisthokonta,3NU69@4751|Fungi,3QJMM@4890|Ascomycota,20FMQ@147545|Eurotiomycetes,3S2Z3@5042|Eurotiales	4751|Fungi	G	Catalytic subunit of the molybdopterin synthase complex, a complex that catalyzes the conversion of precursor Z into molybdopterin. Acts by mediating the incorporation of 2 sulfur atoms from thiocarboxylated MOCS2A into precursor Z to generate a dithiolene group	cnxH	GO:0000023,GO:0000272,GO:0003674,GO:0003824,GO:0004553,GO:0004564,GO:0004575,GO:0005975,GO:0005976,GO:0005984,GO:0008150,GO:0008152,GO:0009056,GO:0009057,GO:0009311,GO:0009987,GO:0015926,GO:0016052,GO:0016787,GO:0016798,GO:0032450,GO:0043170,GO:0044237,GO:0044238,GO:0044247,GO:0044248,GO:0044260,GO:0044262,GO:0044264,GO:0044275,GO:0044653,GO:0044654,GO:0071704,GO:0090599,GO:1901575	3.2.1.10,3.2.1.20,3.2.1.93	ko:K01182,ko:K01187,ko:K01226	ko00052,ko00500,ko01100,map00052,map00500,map01100	-	R00028,R00801,R00802,R00837,R01718,R01791,R06087,R06088,R06113,R06199	RC00028,RC00049,RC00059,RC00077,RC00451	ko00000,ko00001,ko01000	-	GH13,GH31	-	Alpha-amylase,Malt_amylase_C,MoaE
KAK5790153.1	N	N	N					Not tested				69781.S7Z9D2	6.48e-74	228.0	2CIYN@1|root,2S3SI@2759|Eukaryota,3A6RV@33154|Opisthokonta,3P5BX@4751|Fungi,3QXMC@4890|Ascomycota,20HUN@147545|Eurotiomycetes,3S97M@5042|Eurotiales	4751|Fungi	-	-	-	-	-	-	-	-	-	-	-	-	-	-	-
KAK5790154.1	N	N	N					Not tested				5061.CADANGAP00002773	3.69e-104	335.0	2B29H@1|root,2S0C8@2759|Eukaryota,3AK8K@33154|Opisthokonta,3PDF0@4751|Fungi,3R338@4890|Ascomycota,20MVB@147545|Eurotiomycetes,3SEPW@5042|Eurotiales	4751|Fungi	S	GAL4-like Zn(II)2Cys6 (or C6 zinc) binuclear cluster DNA-binding domain	-	-	-	-	-	-	-	-	-	-	-	-	Zn_clus
KAK5790155.1	N	N	N					Not tested				69781.S7ZDS0	4.89e-208	597.0	2BKQC@1|root,2S0P7@2759|Eukaryota,39JFQ@33154|Opisthokonta,3Q3SU@4751|Fungi,3RKVC@4890|Ascomycota,20D9P@147545|Eurotiomycetes,3S6VM@5042|Eurotiales	4751|Fungi	S	pH signal transduction protein PalI	-	GO:0000003,GO:0000278,GO:0000280,GO:0000281,GO:0000910,GO:0005575,GO:0005623,GO:0005886,GO:0006996,GO:0007049,GO:0007127,GO:0008150,GO:0009653,GO:0009987,GO:0016020,GO:0016043,GO:0022402,GO:0022414,GO:0030154,GO:0030427,GO:0030435,GO:0032153,GO:0032502,GO:0035838,GO:0043934,GO:0044464,GO:0048285,GO:0048646,GO:0048856,GO:0048869,GO:0051286,GO:0051301,GO:0051321,GO:0061640,GO:0061982,GO:0071840,GO:0071944,GO:0140013,GO:1903046,GO:1903047	-	-	-	-	-	-	-	-	-	-	SUR7
KAK5790156.1	N	N	N					Not tested				69781.S8AXZ8	2.63e-296	830.0	KOG1418@1|root,KOG1418@2759|Eukaryota,39AN4@33154|Opisthokonta,3NU9C@4751|Fungi,3QMEV@4890|Ascomycota,20ATT@147545|Eurotiomycetes,3S64S@5042|Eurotiales	4751|Fungi	P	Belongs to the two pore domain potassium channel (TC 1.A.1.8) family	-	-	-	ko:K05389	-	-	-	-	ko00000,ko04040	1.A.1.7	-	-	Ion_trans_2
KAK5790157.1	N	N	N					Not tested				1108849.XP_002568082.1	5.5e-243	679.0	28K12@1|root,2QSFH@2759|Eukaryota,38I16@33154|Opisthokonta,3NUBH@4751|Fungi,3RM6Z@4890|Ascomycota,20FRV@147545|Eurotiomycetes,3S73A@5042|Eurotiales	4751|Fungi	S	Amino acid transporter	-	-	-	-	-	-	-	-	-	-	-	-	Aa_trans
KAK5790158.1	N	N	N					Not tested				33178.CADATEAP00007554	1.68e-34	141.0	28U3W@1|root,2R0UH@2759|Eukaryota,3AQ4Z@33154|Opisthokonta,3PGCD@4751|Fungi,3R4N2@4890|Ascomycota	4751|Fungi	-	-	-	-	-	-	-	-	-	-	-	-	-	-	-
KAK5790159.1	N	N	N					Not tested				40384.G7X4T8	1.64e-51	187.0	28U3W@1|root,2SYV3@2759|Eukaryota,38T5D@33154|Opisthokonta,3PUUY@4751|Fungi,3RE32@4890|Ascomycota,20QJV@147545|Eurotiomycetes,3SD1T@5042|Eurotiales	4751|Fungi	-	-	-	-	-	-	-	-	-	-	-	-	-	-	-
KAK5790160.1	N	N	N					Not tested				1206741.BAFX01000101_gene1534	3.38e-08	56.2	COG1073@1|root,COG1073@2|Bacteria,2GPV0@201174|Actinobacteria,4FXF7@85025|Nocardiaceae	201174|Actinobacteria	S	alpha beta	-	-	-	ko:K06889	-	-	-	-	ko00000	-	-	-	Abhydrolase_6,DUF3887,Hydrolase_4
KAK5790161.1	N	N	N					Not tested				1108849.XP_002562765.1	7.53e-209	612.0	28W31@1|root,2R2UZ@2759|Eukaryota,39UN0@33154|Opisthokonta,3NVTX@4751|Fungi,3QQ33@4890|Ascomycota,20DEI@147545|Eurotiomycetes,3S6Z7@5042|Eurotiales	4751|Fungi	-	-	-	-	-	-	-	-	-	-	-	-	-	-	-
KAK5790163.1	N	N	N					Not tested				69781.S7Z9E7	8.99e-192	556.0	29HZ1@1|root,2RR5T@2759|Eukaryota,38UY3@33154|Opisthokonta,3PWI8@4751|Fungi,3RFHA@4890|Ascomycota,20HMX@147545|Eurotiomycetes,3S8N8@5042|Eurotiales	4751|Fungi	-	-	-	-	-	-	-	-	-	-	-	-	-	-	-
KAK5790164.1	N	N	N					Not tested				28564.XP_002342026.1	1.63e-13	75.9	2D51V@1|root,2SX1Y@2759|Eukaryota,3AAVA@33154|Opisthokonta,3P7VQ@4751|Fungi,3QY71@4890|Ascomycota,20NMV@147545|Eurotiomycetes,3S9MS@5042|Eurotiales	4751|Fungi	S	Encoded by	-	-	-	-	-	-	-	-	-	-	-	-	-
KAK5790165.1	N	N	N					Not tested				162425.CADANIAP00005574	1.87e-30	121.0	KOG4774@1|root,KOG4774@2759|Eukaryota,3A6V8@33154|Opisthokonta,3P6BT@4751|Fungi,3QWD3@4890|Ascomycota,20IDW@147545|Eurotiomycetes	4751|Fungi	S	Essential protein Yae1	YAE1	GO:0005575,GO:0005622,GO:0005623,GO:0005634,GO:0005737,GO:0006412,GO:0006413,GO:0006518,GO:0006807,GO:0008150,GO:0008152,GO:0009058,GO:0009059,GO:0009987,GO:0010467,GO:0019538,GO:0022613,GO:0034641,GO:0034645,GO:0042254,GO:0042273,GO:0043043,GO:0043170,GO:0043226,GO:0043227,GO:0043229,GO:0043231,GO:0043603,GO:0043604,GO:0044085,GO:0044237,GO:0044238,GO:0044249,GO:0044260,GO:0044267,GO:0044271,GO:0044424,GO:0044464,GO:0071704,GO:0071840,GO:1901564,GO:1901566,GO:1901576	-	-	-	-	-	-	-	-	-	-	Yae1_N
KAK5790166.1	N	N	N					Not tested				162425.CADANIAP00009047	1.38e-96	310.0	COG0666@1|root,KOG4177@2759|Eukaryota	2759|Eukaryota	I	spectrin binding	-	-	-	ko:K15503	-	-	-	-	ko00000,ko01009,ko03400	-	-	-	Ank,Ank_2,Ank_3,Ank_4
KAK5790167.1	N	N	N					Not tested				5061.CADANGAP00001807	1.36e-53	182.0	COG0454@1|root,KOG4144@2759|Eukaryota,394XE@33154|Opisthokonta,3NZFY@4751|Fungi,3QS75@4890|Ascomycota,20EX0@147545|Eurotiomycetes,3S7HR@5042|Eurotiales	4751|Fungi	K	Acetyltransferase (GNAT) domain	-	GO:0003674,GO:0003824,GO:0004059,GO:0004145,GO:0005575,GO:0005622,GO:0005623,GO:0005737,GO:0006325,GO:0006996,GO:0008080,GO:0008150,GO:0009987,GO:0016043,GO:0016407,GO:0016410,GO:0016740,GO:0016746,GO:0016747,GO:0044424,GO:0044464,GO:0051276,GO:0071840	-	ko:K19952	-	-	-	-	ko00000,ko04131	-	-	-	Acetyltransf_1,Acetyltransf_10,Mss4
KAK5790168.1	N	N	N					Not tested				27337.EGY21223	4.9e-94	305.0	2E2KD@1|root,2S9TN@2759|Eukaryota,39YET@33154|Opisthokonta,3NZ34@4751|Fungi,3QTSC@4890|Ascomycota,218V0@147550|Sordariomycetes,1F28R@1028384|Glomerellales	4751|Fungi	S	zinc finger	-	-	-	-	-	-	-	-	-	-	-	-	HTH_Tnp_Tc5
KAK5790169.1	Y	Y	N					Apoplastic effector		0.787		69781.S8ALV6	3.27e-28	108.0	29FQE@1|root,2RNW5@2759|Eukaryota,38SJY@33154|Opisthokonta,3PUAS@4751|Fungi,3RDM5@4890|Ascomycota,20PZJ@147545|Eurotiomycetes,3S9Y1@5042|Eurotiales	4751|Fungi	-	-	-	-	-	-	-	-	-	-	-	-	-	-	-
KAK5790170.1	N	N	N					Not tested				69781.S7Z9G0	0.0	955.0	COG0477@1|root,KOG3574@2759|Eukaryota,38C8A@33154|Opisthokonta,3NW00@4751|Fungi,3QMIU@4890|Ascomycota,20AWH@147545|Eurotiomycetes,3S708@5042|Eurotiales	4751|Fungi	P	SD08430p	-	GO:0000295,GO:0003674,GO:0005215,GO:0005346,GO:0005575,GO:0005623,GO:0005886,GO:0005887,GO:0006810,GO:0006811,GO:0006812,GO:0006820,GO:0006862,GO:0008150,GO:0008324,GO:0008509,GO:0008514,GO:0008521,GO:0015075,GO:0015077,GO:0015078,GO:0015215,GO:0015216,GO:0015291,GO:0015293,GO:0015294,GO:0015295,GO:0015318,GO:0015605,GO:0015672,GO:0015711,GO:0015748,GO:0015865,GO:0015868,GO:0015876,GO:0015916,GO:0015931,GO:0015932,GO:0016020,GO:0016021,GO:0022804,GO:0022857,GO:0022890,GO:0031224,GO:0031226,GO:0034220,GO:0035348,GO:0042886,GO:0042887,GO:0044425,GO:0044459,GO:0044464,GO:0051179,GO:0051181,GO:0051182,GO:0051184,GO:0051185,GO:0051234,GO:0051503,GO:0055085,GO:0071077,GO:0071106,GO:0071702,GO:0071705,GO:0071944,GO:0072348,GO:0072530,GO:0098655,GO:0098656,GO:0098660,GO:0098662,GO:1901264,GO:1901337,GO:1901505,GO:1901679,GO:1901682,GO:1902600	-	-	-	-	-	-	-	-	-	-	Acatn
KAK5790171.1	N	N	N					Not tested				1108849.XP_002562773.1	7.23e-109	327.0	2C8KS@1|root,2SCC4@2759|Eukaryota,3A0HH@33154|Opisthokonta,3P2GB@4751|Fungi,3QKXB@4890|Ascomycota,20G0A@147545|Eurotiomycetes,3S54K@5042|Eurotiales	4751|Fungi	S	Cenp-O kinetochore centromere component	-	-	-	ko:K11552	-	-	-	-	ko00000,ko03036	-	-	-	CENP-O
KAK5790172.1	N	N	N					Not tested				69781.S7ZDU6	2.08e-62	209.0	2EHPG@1|root,2SNAC@2759|Eukaryota,3A614@33154|Opisthokonta,3P6IP@4751|Fungi,3RMI6@4890|Ascomycota,20ERB@147545|Eurotiomycetes,3S50B@5042|Eurotiales	4751|Fungi	-	-	-	-	-	-	-	-	-	-	-	-	-	-	-
KAK5790173.1	N	N	N					Not tested				69781.S7ZDU6	4.65e-103	319.0	2EHPG@1|root,2SNAC@2759|Eukaryota,3A614@33154|Opisthokonta,3P6IP@4751|Fungi,3RMI6@4890|Ascomycota,20ERB@147545|Eurotiomycetes,3S50B@5042|Eurotiales	4751|Fungi	-	-	-	-	-	-	-	-	-	-	-	-	-	-	-
KAK5790174.1	N	N	N					Not tested				1108849.XP_002562775.1	1.81e-121	356.0	COG0657@1|root,KOG1515@2759|Eukaryota,3A2KP@33154|Opisthokonta,3NZIV@4751|Fungi,3R34Y@4890|Ascomycota,20EI5@147545|Eurotiomycetes,3S883@5042|Eurotiales	4751|Fungi	V	Esterase lipase	-	-	-	-	-	-	-	-	-	-	-	-	Abhydrolase_3
KAK5790175.1	N	N	N					Not tested				264951.V5HSE6	1.42e-37	146.0	2CK73@1|root,2S3V4@2759|Eukaryota,38DM4@33154|Opisthokonta,3P2JT@4751|Fungi,3QPZM@4890|Ascomycota,20FCP@147545|Eurotiomycetes,3S6D9@5042|Eurotiales	4751|Fungi	-	-	-	-	-	-	-	-	-	-	-	-	-	-	-
KAK5790176.1	N	N	N					Not tested				1108849.XP_002562776.1	3.49e-232	645.0	COG0452@1|root,KOG2728@2759|Eukaryota,38CZN@33154|Opisthokonta,3NWZU@4751|Fungi,3QNM6@4890|Ascomycota,20EAG@147545|Eurotiomycetes,3S3CT@5042|Eurotiales	4751|Fungi	H	Phosphopantothenate-cysteine ligase	CAB2	GO:0003674,GO:0003824,GO:0004632,GO:0005575,GO:0005622,GO:0005623,GO:0005634,GO:0005737,GO:0006082,GO:0006084,GO:0006085,GO:0006139,GO:0006163,GO:0006164,GO:0006575,GO:0006637,GO:0006725,GO:0006732,GO:0006753,GO:0006766,GO:0006767,GO:0006790,GO:0006793,GO:0006796,GO:0006807,GO:0008150,GO:0008152,GO:0009058,GO:0009108,GO:0009117,GO:0009150,GO:0009152,GO:0009165,GO:0009259,GO:0009260,GO:0009987,GO:0015936,GO:0015937,GO:0015939,GO:0016874,GO:0016879,GO:0016881,GO:0018130,GO:0019438,GO:0019637,GO:0019693,GO:0019752,GO:0032787,GO:0032991,GO:0033865,GO:0033866,GO:0033875,GO:0034030,GO:0034032,GO:0034033,GO:0034641,GO:0034654,GO:0035383,GO:0035384,GO:0043226,GO:0043227,GO:0043229,GO:0043231,GO:0043436,GO:0043603,GO:0043604,GO:0044237,GO:0044238,GO:0044249,GO:0044271,GO:0044272,GO:0044281,GO:0044424,GO:0044464,GO:0046390,GO:0046483,GO:0051186,GO:0051188,GO:0055086,GO:0071616,GO:0071704,GO:0072521,GO:0072522,GO:0090407,GO:1901135,GO:1901137,GO:1901293,GO:1901360,GO:1901362,GO:1901564,GO:1901566,GO:1901576,GO:1990143,GO:1990181	6.3.2.51	ko:K01922,ko:K11237	ko00770,ko01100,ko04011,map00770,map01100,map04011	M00120	R04230	RC00064,RC00090	ko00000,ko00001,ko00002,ko01000	-	-	-	DFP
KAK5790177.1	N	N	N					Not tested				1108849.XP_002562777.1	8.5e-179	510.0	KOG2246@1|root,KOG2246@2759|Eukaryota,3A1CC@33154|Opisthokonta,3P2D5@4751|Fungi,3QSSN@4890|Ascomycota,20BDD@147545|Eurotiomycetes,3S7AG@5042|Eurotiales	4751|Fungi	S	Fringe-like	-	-	-	-	-	-	-	-	-	-	-	-	Fringe
KAK5790178.1	N	N	N					Not tested				1108849.XP_002559102.1	9.31e-245	686.0	COG2124@1|root,KOG0158@2759|Eukaryota,38DA8@33154|Opisthokonta,3NXRB@4751|Fungi,3QMDM@4890|Ascomycota,20BFW@147545|Eurotiomycetes,3S3MM@5042|Eurotiales	4751|Fungi	Q	cytochrome P450	-	-	-	-	-	-	-	-	-	-	-	-	p450
KAK5790179.1	N	N	Y	CE4	CE	1.0	2.5e-19	Not tested				33188.XP_002540890.1	6.41e-142	419.0	COG0726@1|root,2S8H7@2759|Eukaryota,38W02@33154|Opisthokonta,3NXTY@4751|Fungi,3QN6S@4890|Ascomycota,20BHK@147545|Eurotiomycetes,3B0DG@33183|Onygenales	4751|Fungi	O	Polysaccharide deacetylase	-	-	-	-	-	-	-	-	-	-	-	-	Polysacc_deac_1
KAK5790180.1	N	N	N					Not tested				1108849.XP_002562779.1	8.07e-242	690.0	COG0513@1|root,KOG0335@2759|Eukaryota,38CA4@33154|Opisthokonta,3NUBU@4751|Fungi,3QQ4T@4890|Ascomycota,20DXA@147545|Eurotiomycetes,3S403@5042|Eurotiales	4751|Fungi	A	Belongs to the DEAD box helicase family	-	-	3.6.4.13	ko:K11594	ko04622,ko05161,ko05203,map04622,map05161,map05203	-	-	-	ko00000,ko00001,ko01000,ko03019,ko03036,ko03041	-	-	-	Abhydrolase_3,DEAD,Helicase_C
KAK5790181.1	N	N	N					Not tested				69781.S8ALW6	1.63e-275	761.0	COG5146@1|root,KOG2201@2759|Eukaryota,38BIM@33154|Opisthokonta,3NWGY@4751|Fungi,3QNDP@4890|Ascomycota,20FDW@147545|Eurotiomycetes,3S4T3@5042|Eurotiales	4751|Fungi	H	Pantothenate kinase	-	GO:0003674,GO:0003824,GO:0004594,GO:0005575,GO:0005622,GO:0005623,GO:0005634,GO:0005737,GO:0006139,GO:0006163,GO:0006164,GO:0006725,GO:0006732,GO:0006753,GO:0006793,GO:0006796,GO:0006807,GO:0008150,GO:0008152,GO:0009058,GO:0009108,GO:0009117,GO:0009150,GO:0009152,GO:0009165,GO:0009259,GO:0009260,GO:0009987,GO:0015936,GO:0015937,GO:0016301,GO:0016310,GO:0016740,GO:0016772,GO:0016773,GO:0018130,GO:0019438,GO:0019637,GO:0019693,GO:0033865,GO:0033866,GO:0033875,GO:0034030,GO:0034032,GO:0034033,GO:0034641,GO:0034654,GO:0043226,GO:0043227,GO:0043229,GO:0043231,GO:0044237,GO:0044238,GO:0044249,GO:0044271,GO:0044281,GO:0044424,GO:0044464,GO:0046390,GO:0046483,GO:0051186,GO:0051188,GO:0055086,GO:0071704,GO:0072521,GO:0072522,GO:0090407,GO:1901135,GO:1901137,GO:1901293,GO:1901360,GO:1901362,GO:1901564,GO:1901566,GO:1901576	2.7.1.33	ko:K09680	ko00770,ko01100,map00770,map01100	M00120	R02971,R03018,R04391	RC00002,RC00017	ko00000,ko00001,ko00002,ko01000	-	-	-	Fumble
KAK5790182.1	N	N	N					Not tested				69781.S7Z9H2	2.2e-259	725.0	KOG3059@1|root,KOG3059@2759|Eukaryota,39SXG@33154|Opisthokonta,3NZ4F@4751|Fungi,3QRF0@4890|Ascomycota,20DAS@147545|Eurotiomycetes,3S42X@5042|Eurotiales	4751|Fungi	I	phosphatidylinositol UDP-GlcNAc transferase PIG-C	GPI2	GO:0000506,GO:0003674,GO:0003824,GO:0005575,GO:0005622,GO:0005623,GO:0005737,GO:0005783,GO:0005789,GO:0006464,GO:0006497,GO:0006505,GO:0006506,GO:0006629,GO:0006643,GO:0006644,GO:0006650,GO:0006661,GO:0006664,GO:0006793,GO:0006796,GO:0006807,GO:0008150,GO:0008152,GO:0008194,GO:0008375,GO:0008610,GO:0008654,GO:0009058,GO:0009059,GO:0009247,GO:0009987,GO:0012505,GO:0016020,GO:0016021,GO:0016740,GO:0016757,GO:0016758,GO:0017176,GO:0019538,GO:0019637,GO:0031224,GO:0031984,GO:0032991,GO:0034645,GO:0036211,GO:0042157,GO:0042158,GO:0042175,GO:0043170,GO:0043226,GO:0043227,GO:0043229,GO:0043231,GO:0043412,GO:0044237,GO:0044238,GO:0044249,GO:0044255,GO:0044260,GO:0044267,GO:0044422,GO:0044424,GO:0044425,GO:0044432,GO:0044444,GO:0044446,GO:0044464,GO:0045017,GO:0046467,GO:0046474,GO:0046486,GO:0046488,GO:0071704,GO:0090407,GO:0098796,GO:0098827,GO:1901135,GO:1901137,GO:1901564,GO:1901566,GO:1901576,GO:1902494,GO:1903509,GO:1990234	3.4.11.19	ko:K01266,ko:K03859	ko00563,ko01100,map00563,map01100	-	R05916	-	ko00000,ko00001,ko01000,ko01002	-	-	-	GPI2
KAK5790183.1	N	N	Y	GH18	GH	1.0	5e-53	Not tested				1108849.XP_002562783.1	1.74e-179	514.0	COG3325@1|root,KOG2806@2759|Eukaryota,39RZF@33154|Opisthokonta,3P0HB@4751|Fungi,3QPV3@4890|Ascomycota,20BGP@147545|Eurotiomycetes,3S4UW@5042|Eurotiales	4751|Fungi	G	Belongs to the glycosyl hydrolase 18 family	-	-	3.2.1.14	ko:K01183,ko:K03859	ko00520,ko00563,ko01100,map00520,map00563,map01100	-	R01206,R02334,R05916	RC00467	ko00000,ko00001,ko01000	-	GH18	-	Chitin_bind_1,Glyco_hydro_18
KAK5790184.1	N	N	N					Not tested				69781.S7Z8G4	5.29e-32	125.0	2F2TB@1|root,2T3S0@2759|Eukaryota,38XJV@33154|Opisthokonta,3PX40@4751|Fungi,3RG3K@4890|Ascomycota,20JH8@147545|Eurotiomycetes,3S9ZN@5042|Eurotiales	4751|Fungi	-	-	-	-	-	-	-	-	-	-	-	-	-	-	-
KAK5790185.1	Y	Y	Y	AA7	AA	1.0	1.9e-55	Non-effector			0.917	1108849.XP_002562785.1	0.0	950.0	COG0277@1|root,2QUV4@2759|Eukaryota,38Z80@33154|Opisthokonta,3NXMG@4751|Fungi,3QNIM@4890|Ascomycota,20MQ7@147545|Eurotiomycetes,3S6XM@5042|Eurotiales	4751|Fungi	C	Belongs to the oxygen-dependent FAD-linked oxidoreductase family	-	-	-	-	-	-	-	-	-	-	-	-	BBE,FAD_binding_4
KAK5790186.1	N	N	N					Not tested				69781.S8AY29	4.61e-273	756.0	COG1012@1|root,KOG2450@2759|Eukaryota,39RX2@33154|Opisthokonta,3NX1X@4751|Fungi,3QQSZ@4890|Ascomycota,20G63@147545|Eurotiomycetes,3S4NG@5042|Eurotiales	4751|Fungi	C	Aldehyde dehydrogenase family	-	-	1.2.1.3	ko:K00128	ko00010,ko00053,ko00071,ko00280,ko00310,ko00330,ko00340,ko00380,ko00410,ko00561,ko00620,ko00625,ko00903,ko00981,ko01100,ko01110,ko01120,ko01130,map00010,map00053,map00071,map00280,map00310,map00330,map00340,map00380,map00410,map00561,map00620,map00625,map00903,map00981,map01100,map01110,map01120,map01130	M00135	R00264,R00631,R00710,R00904,R01752,R01986,R02549,R02678,R02940,R02957,R03283,R03869,R04065,R04506,R04903,R05050,R05237,R05238,R05286,R06366,R08146	RC00047,RC00071,RC00080,RC00186,RC00218,RC00242,RC00816,RC01500	ko00000,ko00001,ko00002,ko01000	-	-	-	Aldedh,Fungal_trans
KAK5790187.1	N	N	N					Not tested				1108849.XP_002562797.1	0.0	1540.0	COG0642@1|root,KOG0519@2759|Eukaryota,38EIJ@33154|Opisthokonta,3NVY0@4751|Fungi,3QKZV@4890|Ascomycota,20DW2@147545|Eurotiomycetes,3S4R1@5042|Eurotiales	4751|Fungi	T	Sensor histidine kinase response regulator	-	-	-	-	-	-	-	-	-	-	-	-	HATPase_c,HisKA,Response_reg
KAK5790188.1	N	N	N					Not tested				97096.XP_007797179.1	0.000216	45.4	2CZC1@1|root,2S9MA@2759|Eukaryota,3AK3S@33154|Opisthokonta,3PDCI@4751|Fungi,3QVUN@4890|Ascomycota,216MJ@147550|Sordariomycetes	4751|Fungi	S	Methyltransferase domain	-	GO:0008150,GO:0008152,GO:0009058,GO:0019748,GO:0044550,GO:0071704,GO:1900558,GO:1900560,GO:1900561,GO:1900563,GO:1901576	-	-	-	-	-	-	-	-	-	-	Methyltransf_25
KAK5790189.1	N	N	N					Not tested				117187.FVEG_10137T0	9.59e-117	341.0	2BXR4@1|root,2SHC5@2759|Eukaryota,3AFBB@33154|Opisthokonta,3PBT1@4751|Fungi,3QV89@4890|Ascomycota,21PWC@147550|Sordariomycetes,3TMXF@5125|Hypocreales,1FX8Q@110618|Nectriaceae	4751|Fungi	S	Telomere recombination	-	-	-	-	-	-	-	-	-	-	-	-	Sua5_yciO_yrdC
KAK5790190.1	N	N	N					Not tested				40384.G7XAN2	5.66e-149	440.0	COG0654@1|root,KOG2614@2759|Eukaryota,39S0S@33154|Opisthokonta,3NUGQ@4751|Fungi,3QKUW@4890|Ascomycota,20G1H@147545|Eurotiomycetes,3S5Y6@5042|Eurotiales	4751|Fungi	C	monooxygenase	-	-	-	-	-	-	-	-	-	-	-	-	FAD_binding_3
KAK5790191.1	N	N	N					Not tested				264951.V5FNR2	3.46e-22	95.9	COG0531@1|root,KOG1289@2759|Eukaryota,38SWG@33154|Opisthokonta,3PUKQ@4751|Fungi,3RDVI@4890|Ascomycota,20K0H@147545|Eurotiomycetes,3SBGR@5042|Eurotiales	4751|Fungi	E	L-amino acid transmembrane transporter activity	-	-	-	-	-	-	-	-	-	-	-	-	AA_permease_2
KAK5790192.1	N	N	N					Not tested				69781.S7Z8X1	2.02e-245	686.0	COG0531@1|root,KOG1289@2759|Eukaryota	2759|Eukaryota	E	L-amino acid transmembrane transporter activity	-	-	-	-	-	-	-	-	-	-	-	-	AA_permease_2
KAK5790193.1	N	N	N					Not tested				36651.K9GCU4	2.2e-61	230.0	2EISD@1|root,2SP4F@2759|Eukaryota,3A9B3@33154|Opisthokonta,3P5TU@4751|Fungi,3QXPS@4890|Ascomycota,20GSD@147545|Eurotiomycetes,3S5VE@5042|Eurotiales	4751|Fungi	E	SANT SWI3, ADA2, N-CoR and TFIIIB'' DNA-binding domains	-	-	-	-	-	-	-	-	-	-	-	-	Myb_DNA-binding
KAK5790194.1	N	N	N					Not tested				1108849.XP_002562810.1	6.99e-239	672.0	COG2119@1|root,KOG2881@2759|Eukaryota,38BRD@33154|Opisthokonta,3NV4V@4751|Fungi,3QK0C@4890|Ascomycota,20AEZ@147545|Eurotiomycetes,3S508@5042|Eurotiales	4751|Fungi	U	UPF0016 domain protein	GDT1	GO:0000041,GO:0000322,GO:0000323,GO:0000324,GO:0000329,GO:0003674,GO:0005215,GO:0005384,GO:0005575,GO:0005622,GO:0005623,GO:0005737,GO:0005773,GO:0005774,GO:0005794,GO:0005795,GO:0005797,GO:0005801,GO:0006810,GO:0006811,GO:0006812,GO:0006816,GO:0006828,GO:0006873,GO:0006874,GO:0006875,GO:0008150,GO:0008324,GO:0009987,GO:0012505,GO:0015075,GO:0015077,GO:0015078,GO:0015085,GO:0015291,GO:0015297,GO:0015298,GO:0015299,GO:0015318,GO:0015368,GO:0015369,GO:0015491,GO:0015672,GO:0016020,GO:0016021,GO:0019725,GO:0022804,GO:0022857,GO:0022890,GO:0030001,GO:0030003,GO:0031090,GO:0031224,GO:0031984,GO:0031985,GO:0032468,GO:0032472,GO:0034220,GO:0042592,GO:0043226,GO:0043227,GO:0043229,GO:0043231,GO:0044422,GO:0044424,GO:0044425,GO:0044431,GO:0044437,GO:0044444,GO:0044446,GO:0044464,GO:0046873,GO:0046915,GO:0048878,GO:0050801,GO:0051139,GO:0051179,GO:0051234,GO:0055065,GO:0055074,GO:0055080,GO:0055082,GO:0055085,GO:0061856,GO:0065007,GO:0065008,GO:0070588,GO:0070838,GO:0071421,GO:0072503,GO:0072507,GO:0072511,GO:0098588,GO:0098655,GO:0098660,GO:0098662,GO:0098771,GO:0098791,GO:0098805,GO:0098852,GO:0099516,GO:1902600	-	-	-	-	-	-	-	-	-	-	UPF0016
KAK5790195.1	Y	Y	Y	GH18	GH	1.0	2.2e-21	Non-effector			0.906	40492.XP_007307567.1	1.28e-18	94.4	KOG4701@1|root,KOG4701@2759|Eukaryota,38GWD@33154|Opisthokonta,3NVBP@4751|Fungi,3V4YV@5204|Basidiomycota,225N0@155619|Agaricomycetes,3H2QI@355688|Agaricomycetes incertae sedis	4751|Fungi	M	Glycoside hydrolase family 18 protein	CHT2	GO:0000278,GO:0000281,GO:0000282,GO:0000322,GO:0000323,GO:0000324,GO:0000910,GO:0000920,GO:0003674,GO:0003824,GO:0004553,GO:0004568,GO:0005488,GO:0005575,GO:0005576,GO:0005618,GO:0005622,GO:0005623,GO:0005634,GO:0005635,GO:0005737,GO:0005773,GO:0005783,GO:0005933,GO:0005935,GO:0006022,GO:0006026,GO:0006030,GO:0006032,GO:0006040,GO:0006807,GO:0006950,GO:0007049,GO:0007154,GO:0007163,GO:0008061,GO:0008144,GO:0008150,GO:0008152,GO:0008843,GO:0009056,GO:0009057,GO:0009267,GO:0009277,GO:0009605,GO:0009986,GO:0009987,GO:0009991,GO:0012505,GO:0016020,GO:0016787,GO:0016798,GO:0017144,GO:0022402,GO:0030010,GO:0030312,GO:0030427,GO:0030445,GO:0030447,GO:0031667,GO:0031668,GO:0031669,GO:0031967,GO:0031975,GO:0033554,GO:0036170,GO:0040007,GO:0042594,GO:0042737,GO:0043170,GO:0043226,GO:0043227,GO:0043229,GO:0043231,GO:0044182,GO:0044237,GO:0044248,GO:0044422,GO:0044424,GO:0044428,GO:0044444,GO:0044446,GO:0044464,GO:0046348,GO:0050896,GO:0051301,GO:0051716,GO:0061640,GO:0071496,GO:0071704,GO:0071944,GO:0097367,GO:1901071,GO:1901072,GO:1901135,GO:1901136,GO:1901564,GO:1901565,GO:1901575,GO:1903047	3.2.1.14	ko:K01183	ko00520,ko01100,map00520,map01100	-	R01206,R02334	RC00467	ko00000,ko00001,ko01000	-	GH18	-	CBM_19,Flocculin_t3,Glyco_hydro_18
KAK5790196.1	N	N	Y	GH16_3	GH	1.0	1.1e-36	Not tested				1108849.XP_002563616.1	7.26e-213	589.0	COG2273@1|root,2SKUZ@2759|Eukaryota,38FCK@33154|Opisthokonta,3NXXH@4751|Fungi,3QSU1@4890|Ascomycota,20GP2@147545|Eurotiomycetes,3SCG9@5042|Eurotiales	4751|Fungi	G	Glycosyl hydrolases family 16	-	-	-	-	-	-	-	-	-	-	-	-	Glyco_hydro_16
KAK5790197.1	N	N	N					Not tested				264951.V5G3U3	1.6e-147	417.0	KOG2899@1|root,KOG2899@2759|Eukaryota,39UCR@33154|Opisthokonta,3P5X5@4751|Fungi,3QYB9@4890|Ascomycota,20JYE@147545|Eurotiomycetes,3SB9F@5042|Eurotiales	4751|Fungi	S	Bicoid-interacting protein 3 (Bin3)	-	GO:0000966,GO:0001510,GO:0003674,GO:0003824,GO:0006139,GO:0006396,GO:0006725,GO:0006807,GO:0008150,GO:0008152,GO:0008168,GO:0008173,GO:0008757,GO:0009451,GO:0009987,GO:0010467,GO:0016070,GO:0016073,GO:0016180,GO:0016740,GO:0016741,GO:0032259,GO:0034470,GO:0034471,GO:0034641,GO:0034660,GO:0043170,GO:0043412,GO:0043414,GO:0044237,GO:0044238,GO:0044260,GO:0046483,GO:0071704,GO:0090304,GO:0140098,GO:1901360,GO:1990273,GO:1990276	-	ko:K15190	-	-	-	-	ko00000,ko01000,ko03021	-	-	-	Bin3,Methyltransf_31,PrmA
KAK5790198.1	N	N	N					Not tested				1108849.XP_002562807.1	0.0	1001.0	KOG0255@1|root,KOG0255@2759|Eukaryota,38CPM@33154|Opisthokonta,3NTX3@4751|Fungi,3QJZT@4890|Ascomycota,20BCS@147545|Eurotiomycetes,3S4YA@5042|Eurotiales	4751|Fungi	G	MFS transporter	-	-	-	-	-	-	-	-	-	-	-	-	MFS_1
KAK5790199.1	N	N	N					Not tested				1108849.XP_002562798.1	2.49e-293	810.0	COG0477@1|root,KOG4686@2759|Eukaryota,38NCS@33154|Opisthokonta,3NUAU@4751|Fungi,3QQJ2@4890|Ascomycota,20FTH@147545|Eurotiomycetes,3S87I@5042|Eurotiales	4751|Fungi	G	MFS transporter	-	-	-	-	-	-	-	-	-	-	-	-	MFS_1
KAK5790200.1	N	N	N					Not tested				393283.XP_007836282.1	3.52e-20	88.6	2E2QM@1|root,2S9XI@2759|Eukaryota,3A75K@33154|Opisthokonta,3P5A9@4751|Fungi,3R45Q@4890|Ascomycota	4751|Fungi	S	NAD(P)H-binding	-	-	-	-	-	-	-	-	-	-	-	-	NAD_binding_10
KAK5790201.1	N	N	Y	AA3_3	AA	1.0	3.9e-259	Not tested				5061.CADANGAP00013916	0.0	1234.0	COG2303@1|root,KOG1238@2759|Eukaryota,38B8Z@33154|Opisthokonta,3NXIY@4751|Fungi,3QKFY@4890|Ascomycota,20EGJ@147545|Eurotiomycetes,3S4K3@5042|Eurotiales	4751|Fungi	E	Belongs to the GMC oxidoreductase family	-	-	1.1.3.13	ko:K17066	ko00680,ko01100,ko01120,ko01200,map00680,map01100,map01120,map01200	M00174	R00608	RC00034	ko00000,ko00001,ko00002,ko01000	-	-	-	GMC_oxred_C,GMC_oxred_N
KAK5790202.1	N	N	N					Not tested				69781.S7ZAT0	1.45e-220	625.0	2D36T@1|root,2SQEW@2759|Eukaryota,3AI1B@33154|Opisthokonta,3PBXC@4751|Fungi,3R2N2@4890|Ascomycota,20QJ5@147545|Eurotiomycetes,3SCYR@5042|Eurotiales	4751|Fungi	-	-	-	-	-	-	-	-	-	-	-	-	-	-	Fungal_trans_2
KAK5790203.1	N	N	N					Not tested				5059.CADAFLAP00006596	8.95e-103	327.0	29A7V@1|root,2RHAD@2759|Eukaryota,39B0Q@33154|Opisthokonta,3P04M@4751|Fungi,3QKBX@4890|Ascomycota,20BDN@147545|Eurotiomycetes,3S3AT@5042|Eurotiales	4751|Fungi	K	Transcription factor	-	-	-	-	-	-	-	-	-	-	-	-	Fungal_trans,Zn_clus
KAK5790204.1	N	N	N					Not tested				140110.NechaP81591	2.55e-10	70.5	2BBHZ@1|root,2S0Y1@2759|Eukaryota,3A26T@33154|Opisthokonta,3P3GX@4751|Fungi,3QVKY@4890|Ascomycota,21BAW@147550|Sordariomycetes,3TN67@5125|Hypocreales,1FQF5@110618|Nectriaceae	4751|Fungi	-	-	-	-	-	-	-	-	-	-	-	-	-	-	F-box,F-box-like
KAK5790205.1	N	N	N					Not tested				1108849.XP_002563159.1	0.0	2288.0	COG0464@1|root,KOG0736@2759|Eukaryota,39HQ2@33154|Opisthokonta,3NVEI@4751|Fungi,3QR29@4890|Ascomycota,20DMN@147545|Eurotiomycetes,3S3MI@5042|Eurotiales	4751|Fungi	O	peroxisome	PEX6	GO:0001302,GO:0001881,GO:0003674,GO:0003824,GO:0005488,GO:0005515,GO:0005575,GO:0005622,GO:0005623,GO:0005737,GO:0005777,GO:0005829,GO:0006082,GO:0006605,GO:0006625,GO:0006629,GO:0006631,GO:0006810,GO:0006886,GO:0006996,GO:0007031,GO:0007568,GO:0007569,GO:0008104,GO:0008150,GO:0008152,GO:0009987,GO:0015031,GO:0015833,GO:0015919,GO:0016043,GO:0016462,GO:0016558,GO:0016562,GO:0016787,GO:0016817,GO:0016818,GO:0016887,GO:0017038,GO:0017111,GO:0019752,GO:0023051,GO:0032502,GO:0032787,GO:0033036,GO:0033365,GO:0034613,GO:0042579,GO:0042886,GO:0043112,GO:0043170,GO:0043226,GO:0043227,GO:0043229,GO:0043231,GO:0043436,GO:0043574,GO:0044237,GO:0044238,GO:0044255,GO:0044260,GO:0044281,GO:0044424,GO:0044444,GO:0044464,GO:0044743,GO:0045184,GO:0046907,GO:0046982,GO:0046983,GO:0048869,GO:0050789,GO:0051179,GO:0051234,GO:0051641,GO:0051649,GO:0055085,GO:0065002,GO:0065007,GO:0070727,GO:0071702,GO:0071704,GO:0071705,GO:0071806,GO:0071840,GO:0072594,GO:0072662,GO:0072663	-	ko:K13339	ko04146,map04146	-	-	-	ko00000,ko00001,ko04131	3.A.20.1	-	-	AAA
KAK5790206.1	N	N	N					Not tested				1108849.XP_002557783.1	2.85e-55	186.0	2CUW8@1|root,2RPER@2759|Eukaryota,38T56@33154|Opisthokonta,3PUUR@4751|Fungi,3RE2W@4890|Ascomycota,20QJN@147545|Eurotiomycetes,3SD10@5042|Eurotiales	4751|Fungi	-	-	-	-	-	-	-	-	-	-	-	-	-	-	-
KAK5790207.1	N	N	N					Not tested				63405.XP_002848762.1	4.73e-22	102.0	2EWE2@1|root,2SY8F@2759|Eukaryota,3AT8F@33154|Opisthokonta,3PH0M@4751|Fungi,3R4T4@4890|Ascomycota,20NUD@147545|Eurotiomycetes,3B6AG@33183|Onygenales,3FW9C@34384|Arthrodermataceae	4751|Fungi	-	-	-	-	-	-	-	-	-	-	-	-	-	-	-
KAK5790208.1	N	N	N					Not tested				1108849.XP_002563168.1	3.5e-71	242.0	2BY43@1|root,2S2AR@2759|Eukaryota,38S9X@33154|Opisthokonta,3NWJ9@4751|Fungi,3QQES@4890|Ascomycota,20E4W@147545|Eurotiomycetes,3S7CN@5042|Eurotiales	4751|Fungi	S	C2H2 transcription factor	-	-	-	-	-	-	-	-	-	-	-	-	-
KAK5790209.1	N	N	N					Not tested				264951.V5G5I0	1.84e-111	357.0	2BY43@1|root,2S2AR@2759|Eukaryota,38S9X@33154|Opisthokonta,3NWJ9@4751|Fungi,3QQES@4890|Ascomycota,20E4W@147545|Eurotiomycetes,3S7CN@5042|Eurotiales	4751|Fungi	S	C2H2 transcription factor	-	-	-	-	-	-	-	-	-	-	-	-	-
KAK5790210.1	N	N	N					Not tested				1108849.XP_002563169.1	0.0	1422.0	COG5391@1|root,KOG2273@2759|Eukaryota,38EWR@33154|Opisthokonta,3NUW9@4751|Fungi,3QNA8@4890|Ascomycota,20DDY@147545|Eurotiomycetes,3S4CG@5042|Eurotiales	4751|Fungi	U	PX domain protein	-	GO:0003674,GO:0003824,GO:0005488,GO:0005543,GO:0005575,GO:0005622,GO:0005623,GO:0005737,GO:0005739,GO:0006091,GO:0008150,GO:0008152,GO:0008289,GO:0009055,GO:0009061,GO:0009987,GO:0015980,GO:0016491,GO:0022900,GO:0035091,GO:0043167,GO:0043168,GO:0043226,GO:0043227,GO:0043229,GO:0043231,GO:0044237,GO:0044424,GO:0044444,GO:0044464,GO:0045333,GO:0055114	-	-	-	-	-	-	-	-	-	-	DUF3818,PX,PXB
KAK5790211.1	N	N	N					Not tested				1108849.XP_002563170.1	1.39e-108	335.0	COG0666@1|root,KOG4177@2759|Eukaryota	2759|Eukaryota	I	spectrin binding	-	-	-	-	-	-	-	-	-	-	-	-	Ank_2
KAK5790212.1	N	N	N					Not tested				33178.CADATEAP00002888	8.27e-45	165.0	2EX01@1|root,2SYR7@2759|Eukaryota,3A460@33154|Opisthokonta,3P48J@4751|Fungi,3QWBF@4890|Ascomycota,20HI1@147545|Eurotiomycetes	4751|Fungi	S	GRF zinc finger	-	-	-	-	-	-	-	-	-	-	-	-	zf-GRF
KAK5790213.1	N	N	N					Not tested				69781.S7ZEC1	3.17e-221	619.0	COG2520@1|root,KOG2078@2759|Eukaryota,38BNK@33154|Opisthokonta,3NUHF@4751|Fungi,3QK2V@4890|Ascomycota,20ARS@147545|Eurotiomycetes,3S88J@5042|Eurotiales	4751|Fungi	J	Specifically methylates the N1 position of guanosine-37 in various cytoplasmic and mitochondrial tRNAs. Methylation is not dependent on the nature of the nucleoside 5' of the target nucleoside. This is the first step in the biosynthesis of wybutosine (yW), a modified base adjacent to the anticodon of tRNAs and required for accurate decoding	TRM5	GO:0000959,GO:0000963,GO:0001510,GO:0002939,GO:0003674,GO:0003824,GO:0005575,GO:0005622,GO:0005623,GO:0005634,GO:0005737,GO:0005739,GO:0005759,GO:0006139,GO:0006396,GO:0006399,GO:0006400,GO:0006725,GO:0006807,GO:0008033,GO:0008150,GO:0008152,GO:0008168,GO:0008173,GO:0008175,GO:0008757,GO:0009019,GO:0009451,GO:0009987,GO:0010467,GO:0016070,GO:0016423,GO:0016740,GO:0016741,GO:0030488,GO:0031974,GO:0032259,GO:0034470,GO:0034641,GO:0034660,GO:0043170,GO:0043226,GO:0043227,GO:0043229,GO:0043231,GO:0043233,GO:0043412,GO:0043414,GO:0044237,GO:0044238,GO:0044260,GO:0044422,GO:0044424,GO:0044429,GO:0044444,GO:0044446,GO:0044464,GO:0046483,GO:0052906,GO:0070013,GO:0070525,GO:0070900,GO:0070901,GO:0071704,GO:0090304,GO:0090646,GO:0140053,GO:0140098,GO:0140101,GO:1900864,GO:1901360	2.1.1.228	ko:K15429	-	-	R00597	RC00003,RC00334	ko00000,ko01000,ko03016	-	-	-	Met_10
KAK5790214.1	N	N	N					Not tested				1108849.XP_002563173.1	3.65e-86	258.0	COG5250@1|root,KOG2351@2759|Eukaryota,3A89V@33154|Opisthokonta,3P730@4751|Fungi,3QUZ9@4890|Ascomycota,20H3I@147545|Eurotiomycetes,3S8RI@5042|Eurotiales	4751|Fungi	K	Polymerase (RNA) II (DNA directed) polypeptide D	RPB4	GO:0000288,GO:0000428,GO:0000932,GO:0000956,GO:0003674,GO:0005488,GO:0005515,GO:0005575,GO:0005622,GO:0005623,GO:0005634,GO:0005654,GO:0005665,GO:0005737,GO:0006139,GO:0006351,GO:0006352,GO:0006366,GO:0006367,GO:0006396,GO:0006397,GO:0006401,GO:0006402,GO:0006403,GO:0006405,GO:0006406,GO:0006417,GO:0006446,GO:0006611,GO:0006725,GO:0006807,GO:0006810,GO:0006886,GO:0006913,GO:0006950,GO:0008104,GO:0008150,GO:0008152,GO:0009056,GO:0009057,GO:0009058,GO:0009059,GO:0009266,GO:0009408,GO:0009628,GO:0009889,GO:0009891,GO:0009892,GO:0009893,GO:0009987,GO:0010467,GO:0010468,GO:0010556,GO:0010557,GO:0010604,GO:0010605,GO:0010608,GO:0010628,GO:0010629,GO:0015031,GO:0015833,GO:0015931,GO:0016043,GO:0016070,GO:0016071,GO:0016591,GO:0018130,GO:0019222,GO:0019438,GO:0019439,GO:0022607,GO:0022613,GO:0022618,GO:0030880,GO:0031123,GO:0031124,GO:0031323,GO:0031325,GO:0031326,GO:0031328,GO:0031369,GO:0031503,GO:0031974,GO:0031981,GO:0031990,GO:0032268,GO:0032270,GO:0032774,GO:0032991,GO:0033036,GO:0033554,GO:0034248,GO:0034250,GO:0034402,GO:0034605,GO:0034613,GO:0034622,GO:0034641,GO:0034645,GO:0034654,GO:0034655,GO:0035770,GO:0036464,GO:0042886,GO:0043170,GO:0043226,GO:0043227,GO:0043228,GO:0043229,GO:0043231,GO:0043232,GO:0043233,GO:0043933,GO:0044085,GO:0044237,GO:0044238,GO:0044248,GO:0044249,GO:0044260,GO:0044265,GO:0044270,GO:0044271,GO:0044422,GO:0044424,GO:0044428,GO:0044444,GO:0044446,GO:0044451,GO:0044464,GO:0045184,GO:0045727,GO:0045948,GO:0046483,GO:0046700,GO:0046907,GO:0048518,GO:0048519,GO:0048522,GO:0050657,GO:0050658,GO:0050789,GO:0050794,GO:0050896,GO:0051028,GO:0051168,GO:0051169,GO:0051171,GO:0051173,GO:0051179,GO:0051234,GO:0051236,GO:0051246,GO:0051247,GO:0051641,GO:0051649,GO:0051716,GO:0055029,GO:0060255,GO:0061695,GO:0065003,GO:0065007,GO:0070013,GO:0070727,GO:0071166,GO:0071426,GO:0071427,GO:0071702,GO:0071704,GO:0071705,GO:0071826,GO:0071840,GO:0080090,GO:0090304,GO:0097659,GO:1901360,GO:1901361,GO:1901362,GO:1901575,GO:1901576,GO:1902494,GO:1990234,GO:1990904,GO:2000112	-	ko:K03012	ko00230,ko00240,ko01100,ko03020,ko05016,ko05169,map00230,map00240,map01100,map03020,map05016,map05169	M00180	R00435,R00441,R00442,R00443	RC02795	br01611,ko00000,ko00001,ko00002,ko03021,ko03400	-	-	-	RNA_pol_Rpb4
KAK5790215.1	N	N	N					Not tested				69781.S8AMD4	0.0	1036.0	2CMN3@1|root,2QQXX@2759|Eukaryota,38H62@33154|Opisthokonta,3NVUA@4751|Fungi,3QJG2@4890|Ascomycota,20AE5@147545|Eurotiomycetes,3S3SV@5042|Eurotiales	4751|Fungi	K	C6 transcription factor (OTam)	DAL81	GO:0000981,GO:0000988,GO:0000989,GO:0001076,GO:0001079,GO:0001080,GO:0001128,GO:0001134,GO:0001135,GO:0001190,GO:0001505,GO:0003674,GO:0003700,GO:0003712,GO:0003713,GO:0005575,GO:0005622,GO:0005623,GO:0005634,GO:0006139,GO:0006351,GO:0006352,GO:0006355,GO:0006357,GO:0006366,GO:0006367,GO:0006521,GO:0006725,GO:0006807,GO:0006808,GO:0007154,GO:0007584,GO:0008150,GO:0008152,GO:0009058,GO:0009059,GO:0009605,GO:0009719,GO:0009889,GO:0009891,GO:0009893,GO:0009894,GO:0009896,GO:0009987,GO:0009991,GO:0010033,GO:0010243,GO:0010467,GO:0010468,GO:0010556,GO:0010557,GO:0010565,GO:0010604,GO:0010628,GO:0016043,GO:0016070,GO:0018130,GO:0019219,GO:0019222,GO:0019438,GO:0022607,GO:0031323,GO:0031325,GO:0031326,GO:0031328,GO:0031329,GO:0031331,GO:0031667,GO:0031668,GO:0031669,GO:0031670,GO:0032774,GO:0033238,GO:0033240,GO:0034248,GO:0034250,GO:0034251,GO:0034253,GO:0034254,GO:0034255,GO:0034622,GO:0034641,GO:0034645,GO:0034654,GO:0042221,GO:0043170,GO:0043226,GO:0043227,GO:0043229,GO:0043231,GO:0043933,GO:0044085,GO:0044237,GO:0044238,GO:0044249,GO:0044260,GO:0044271,GO:0044424,GO:0044464,GO:0045764,GO:0045848,GO:0045893,GO:0045935,GO:0045944,GO:0046483,GO:0048518,GO:0048522,GO:0050789,GO:0050794,GO:0050896,GO:0051123,GO:0051171,GO:0051173,GO:0051252,GO:0051254,GO:0051716,GO:0060255,GO:0062012,GO:0062013,GO:0065003,GO:0065004,GO:0065007,GO:0065008,GO:0070887,GO:0070897,GO:0071310,GO:0071417,GO:0071495,GO:0071496,GO:0071704,GO:0071824,GO:0071840,GO:0080090,GO:0090293,GO:0090294,GO:0090304,GO:0097659,GO:0140110,GO:1901360,GO:1901362,GO:1901576,GO:1901698,GO:1901699,GO:1901714,GO:1901715,GO:1901717,GO:1902680,GO:1903314,GO:1903316,GO:1903506,GO:1903508,GO:2000112,GO:2001141	-	-	-	-	-	-	-	-	-	-	Fungal_trans,Zn_clus
KAK5790216.1	N	N	N					Not tested				264951.V5I5P2	3.02e-115	346.0	2D75W@1|root,2T4EU@2759|Eukaryota,38Y5W@33154|Opisthokonta,3PXS5@4751|Fungi,3RGTH@4890|Ascomycota,20M78@147545|Eurotiomycetes,3SA7P@5042|Eurotiales	4751|Fungi	-	-	-	-	-	-	-	-	-	-	-	-	-	-	-
KAK5790217.1	N	N	N					Not tested				1108849.XP_002563175.1	3.11e-120	350.0	2BMB1@1|root,2S1KI@2759|Eukaryota,39JB7@33154|Opisthokonta,3Q3N0@4751|Fungi,3RKPV@4890|Ascomycota,20URQ@147545|Eurotiomycetes,3SEF6@5042|Eurotiales	4751|Fungi	J	Ribosomal prokaryotic L21 protein	-	GO:0000313,GO:0000315,GO:0003674,GO:0003735,GO:0005198,GO:0005575,GO:0005622,GO:0005623,GO:0005737,GO:0005739,GO:0005759,GO:0005761,GO:0005762,GO:0005840,GO:0006412,GO:0006518,GO:0006807,GO:0008150,GO:0008152,GO:0009058,GO:0009059,GO:0009987,GO:0010467,GO:0015934,GO:0019538,GO:0031974,GO:0032543,GO:0032991,GO:0034641,GO:0034645,GO:0043043,GO:0043170,GO:0043226,GO:0043227,GO:0043228,GO:0043229,GO:0043231,GO:0043232,GO:0043233,GO:0043603,GO:0043604,GO:0044237,GO:0044238,GO:0044249,GO:0044260,GO:0044267,GO:0044271,GO:0044391,GO:0044422,GO:0044424,GO:0044429,GO:0044444,GO:0044446,GO:0044464,GO:0070013,GO:0071704,GO:0098798,GO:0140053,GO:1901564,GO:1901566,GO:1901576,GO:1990904	-	-	-	-	-	-	-	-	-	-	Ribosomal_L21p
KAK5790218.1	N	N	N					Not tested				69781.S7Z8V4	5.73e-166	466.0	COG2007@1|root,KOG3163@2759|Eukaryota,38B3Y@33154|Opisthokonta,3NYAP@4751|Fungi,3QJPR@4890|Ascomycota,20DKK@147545|Eurotiomycetes,3S6Q5@5042|Eurotiales	4751|Fungi	J	Involved in the biogenesis of the 60S ribosomal subunit. May play a part in the quality control of pre-60S particles (By similarity)	NSA2	GO:0000460,GO:0000463,GO:0000466,GO:0000470,GO:0005575,GO:0005622,GO:0005623,GO:0005634,GO:0005730,GO:0006139,GO:0006364,GO:0006396,GO:0006725,GO:0006807,GO:0008150,GO:0008152,GO:0009987,GO:0010467,GO:0016070,GO:0016072,GO:0022613,GO:0030684,GO:0030687,GO:0031974,GO:0031981,GO:0032991,GO:0034470,GO:0034641,GO:0034660,GO:0042254,GO:0042273,GO:0043170,GO:0043226,GO:0043227,GO:0043228,GO:0043229,GO:0043231,GO:0043232,GO:0043233,GO:0044085,GO:0044237,GO:0044238,GO:0044422,GO:0044424,GO:0044428,GO:0044446,GO:0044464,GO:0046483,GO:0070013,GO:0071704,GO:0071840,GO:0090304,GO:1901360,GO:1990904	-	ko:K14842	-	-	-	-	ko00000,ko03009	-	-	-	Ribosomal_S8e
KAK5790219.1	N	N	N					Not tested				97096.XP_007794476.1	3.26e-197	555.0	COG0667@1|root,KOG1575@2759|Eukaryota,38B5K@33154|Opisthokonta,3NWH7@4751|Fungi,3QKE5@4890|Ascomycota,216UP@147550|Sordariomycetes	4751|Fungi	C	aryl-alcohol dehydrogenase	-	GO:0003674,GO:0003824,GO:0006081,GO:0008150,GO:0008152,GO:0009987,GO:0016491,GO:0016614,GO:0016616,GO:0018456,GO:0044237,GO:0055114,GO:0071704	-	-	-	-	-	-	-	-	-	-	Aldo_ket_red
KAK5790220.1	N	N	N					Not tested				1108849.XP_002563177.1	0.0	1162.0	KOG0596@1|root,KOG0596@2759|Eukaryota,38EVC@33154|Opisthokonta,3NVRQ@4751|Fungi,3QKBU@4890|Ascomycota,20CUA@147545|Eurotiomycetes,3S2R4@5042|Eurotiales	4751|Fungi	D	Checkpoint protein kinase	-	GO:0000003,GO:0000075,GO:0000228,GO:0000278,GO:0000280,GO:0000775,GO:0000776,GO:0000777,GO:0000778,GO:0000779,GO:0000780,GO:0000793,GO:0000794,GO:0003674,GO:0003824,GO:0004672,GO:0004674,GO:0005575,GO:0005622,GO:0005623,GO:0005634,GO:0005694,GO:0005815,GO:0005816,GO:0005856,GO:0006464,GO:0006468,GO:0006793,GO:0006796,GO:0006807,GO:0006996,GO:0007049,GO:0007088,GO:0007093,GO:0007094,GO:0007127,GO:0007154,GO:0007165,GO:0007346,GO:0008104,GO:0008150,GO:0008152,GO:0009987,GO:0010564,GO:0010639,GO:0010948,GO:0010965,GO:0015630,GO:0016043,GO:0016301,GO:0016310,GO:0016740,GO:0016772,GO:0016773,GO:0019538,GO:0022402,GO:0022414,GO:0023052,GO:0030071,GO:0031503,GO:0031577,GO:0031974,GO:0031981,GO:0032991,GO:0033036,GO:0033043,GO:0033044,GO:0033045,GO:0033046,GO:0033047,GO:0033048,GO:0033365,GO:0034501,GO:0034502,GO:0034613,GO:0034629,GO:0035556,GO:0036211,GO:0043170,GO:0043226,GO:0043227,GO:0043228,GO:0043229,GO:0043231,GO:0043232,GO:0043233,GO:0043412,GO:0044237,GO:0044238,GO:0044260,GO:0044267,GO:0044422,GO:0044424,GO:0044427,GO:0044428,GO:0044430,GO:0044446,GO:0044454,GO:0044464,GO:0044732,GO:0045786,GO:0045787,GO:0045839,GO:0045841,GO:0045930,GO:0045931,GO:0048285,GO:0048518,GO:0048519,GO:0048522,GO:0048523,GO:0050789,GO:0050794,GO:0050896,GO:0051128,GO:0051129,GO:0051179,GO:0051321,GO:0051641,GO:0051716,GO:0051726,GO:0051783,GO:0051784,GO:0051983,GO:0051985,GO:0061982,GO:0065007,GO:0070013,GO:0070727,GO:0071173,GO:0071174,GO:0071459,GO:0071704,GO:0071840,GO:0072395,GO:0072413,GO:0072416,GO:0072477,GO:0072480,GO:0072486,GO:0090068,GO:0090231,GO:0090232,GO:0090266,GO:0090267,GO:0098687,GO:0140013,GO:0140096,GO:1901564,GO:1901976,GO:1901978,GO:1901987,GO:1901988,GO:1901990,GO:1901991,GO:1902099,GO:1902100,GO:1903046,GO:1903047,GO:1903504,GO:1905818,GO:1905819,GO:1990299,GO:2000816,GO:2001251	2.7.12.1	ko:K08866	ko04110,ko04111,map04110,map04111	-	-	-	ko00000,ko00001,ko01000,ko01001,ko03036	-	-	-	Pkinase
KAK5790221.1	Y	Y	N					Non-effector			0.856	36651.K9F5P9	1.16e-125	405.0	KOG1565@1|root,KOG1565@2759|Eukaryota,39ME4@33154|Opisthokonta,3P7H6@4751|Fungi,3QZZ6@4890|Ascomycota,20HQN@147545|Eurotiomycetes,3S6C6@5042|Eurotiales	4751|Fungi	M	cell wall protein	-	-	-	-	-	-	-	-	-	-	-	-	Flocculin_t3
KAK5790222.1	N	N	N					Not tested				36630.CADNFIAP00005517	1.96e-85	276.0	KOG2146@1|root,KOG2146@2759|Eukaryota,38GIU@33154|Opisthokonta,3NZ5R@4751|Fungi,3QS9G@4890|Ascomycota,20D1D@147545|Eurotiomycetes,3S89G@5042|Eurotiales	4751|Fungi	A	PWI domain mRNA processing protein	-	GO:0000375,GO:0000377,GO:0000398,GO:0005575,GO:0005622,GO:0005623,GO:0005634,GO:0005681,GO:0006139,GO:0006396,GO:0006397,GO:0006725,GO:0006807,GO:0008150,GO:0008152,GO:0008380,GO:0009987,GO:0010467,GO:0016070,GO:0016071,GO:0032991,GO:0034641,GO:0043170,GO:0043226,GO:0043227,GO:0043229,GO:0043231,GO:0044237,GO:0044238,GO:0044422,GO:0044424,GO:0044428,GO:0044446,GO:0044464,GO:0045292,GO:0046483,GO:0071704,GO:0090304,GO:1901360,GO:1990904	-	ko:K13171	ko03013,ko03015,map03013,map03015	M00430	-	-	ko00000,ko00001,ko00002,ko03019,ko03041	-	-	-	PWI
KAK5790223.1	N	N	N					Not tested				5062.CADAORAP00003496	2.74e-93	275.0	COG3803@1|root,2S80R@2759|Eukaryota,3A8R3@33154|Opisthokonta,3P6N4@4751|Fungi,3QPUT@4890|Ascomycota	4751|Fungi	S	Bacterial protein of unknown function (DUF924)	-	-	-	-	-	-	-	-	-	-	-	-	DUF924
KAK5790225.1	N	N	N					Not tested				221103.XP_007860062.1	2.25e-10	60.1	2D0JI@1|root,2SEG4@2759|Eukaryota	2759|Eukaryota	S	Cytochrome P450	-	-	-	-	-	-	-	-	-	-	-	-	p450
KAK5790226.1	N	N	N					Not tested				5062.CADAORAP00002062	7.63e-278	773.0	KOG0254@1|root,KOG0254@2759|Eukaryota,39YUE@33154|Opisthokonta,3P1JM@4751|Fungi,3QSHK@4890|Ascomycota	4751|Fungi	P	Belongs to the major facilitator superfamily. Sugar transporter (TC 2.A.1.1) family	-	-	-	-	-	-	-	-	-	-	-	-	Sugar_tr
KAK5790227.1	N	N	N					Not tested				5061.CADANGAP00012802	0.0	968.0	COG1048@1|root,KOG0453@2759|Eukaryota,39Z6A@33154|Opisthokonta,3NYYD@4751|Fungi,3QSBH@4890|Ascomycota,20MA4@147545|Eurotiomycetes	4751|Fungi	CE	Belongs to the aconitase IPM isomerase family	-	-	4.2.1.3	ko:K01681	ko00020,ko00630,ko00720,ko01100,ko01110,ko01120,ko01130,ko01200,ko01210,ko01230,map00020,map00630,map00720,map01100,map01110,map01120,map01130,map01200,map01210,map01230	M00009,M00010,M00012,M00173,M00740	R01324,R01325,R01900	RC00497,RC00498,RC00618	br01601,ko00000,ko00001,ko00002,ko01000	-	-	-	Aconitase,Aconitase_C
KAK5790228.1	N	N	N					Not tested				162425.CADANIAP00003799	5.4e-73	241.0	COG1048@1|root,KOG0453@2759|Eukaryota,39Z6A@33154|Opisthokonta,3NYYD@4751|Fungi,3QSBH@4890|Ascomycota,20MA4@147545|Eurotiomycetes,3SEUH@5042|Eurotiales	4751|Fungi	CE	Belongs to the aconitase IPM isomerase family	-	-	4.2.1.3	ko:K01681	ko00020,ko00630,ko00720,ko01100,ko01110,ko01120,ko01130,ko01200,ko01210,ko01230,map00020,map00630,map00720,map01100,map01110,map01120,map01130,map01200,map01210,map01230	M00009,M00010,M00012,M00173,M00740	R01324,R01325,R01900	RC00497,RC00498,RC00618	br01601,ko00000,ko00001,ko00002,ko01000	-	-	-	Aconitase,Aconitase_C
KAK5790229.1	N	N	N					Not tested				1108849.XP_002560916.1	9.38e-115	333.0	COG0684@1|root,2RZ5Y@2759|Eukaryota,3A1QV@33154|Opisthokonta,3P2Q6@4751|Fungi,3QUAV@4890|Ascomycota,20HP3@147545|Eurotiomycetes,3S8G1@5042|Eurotiales	4751|Fungi	H	Aldolase/RraA	-	GO:0003674,GO:0003824,GO:0006082,GO:0006725,GO:0008150,GO:0008152,GO:0008948,GO:0009056,GO:0009712,GO:0009987,GO:0016054,GO:0016829,GO:0016830,GO:0016831,GO:0016833,GO:0017144,GO:0018958,GO:0019336,GO:0019439,GO:0019614,GO:0019619,GO:0019752,GO:0032787,GO:0042537,GO:0042737,GO:0043436,GO:0044237,GO:0044248,GO:0044281,GO:0044282,GO:0046278,GO:0046395,GO:0047443,GO:0071704,GO:0072329,GO:1901360,GO:1901361,GO:1901575,GO:1901615,GO:1901616	-	-	-	-	-	-	-	-	-	-	RraA-like
KAK5790230.1	N	N	N					Not tested				162425.CADANIAP00003800	8.05e-220	645.0	2D28B@1|root,2SKUW@2759|Eukaryota,39UPK@33154|Opisthokonta,3P15J@4751|Fungi,3QSPX@4890|Ascomycota,20KXC@147545|Eurotiomycetes,3SBF6@5042|Eurotiales	4751|Fungi	E	Fungal specific transcription factor domain	-	-	-	-	-	-	-	-	-	-	-	-	Fungal_trans,Zn_clus
KAK5790231.1	N	N	N					Not tested				5059.CADAFLAP00000072	6.07e-119	351.0	KOG0756@1|root,KOG0756@2759|Eukaryota,3A127@33154|Opisthokonta,3P1ZV@4751|Fungi,3QU2H@4890|Ascomycota	4751|Fungi	C	Belongs to the mitochondrial carrier (TC 2.A.29) family	-	-	-	ko:K15100	-	-	-	-	ko00000,ko02000	2.A.29.7	-	-	Mito_carr
KAK5790232.1	N	N	N					Not tested				5061.CADANGAP00012805	1.37e-146	423.0	COG3618@1|root,2S92K@2759|Eukaryota,38HMD@33154|Opisthokonta,3P1KE@4751|Fungi,3QQ7W@4890|Ascomycota,20FD1@147545|Eurotiomycetes,3S575@5042|Eurotiales	4751|Fungi	G	TIM barrel metal-dependent hydrolase	-	-	-	-	-	-	-	-	-	-	-	-	Amidohydro_2
KAK5790234.1	N	N	N					Not tested				69781.S8AYG9	4.37e-271	744.0	COG0513@1|root,KOG0327@2759|Eukaryota,38CTS@33154|Opisthokonta,3NUYA@4751|Fungi,3QM4H@4890|Ascomycota,20APX@147545|Eurotiomycetes,3S6UY@5042|Eurotiales	4751|Fungi	J	ATP-dependent RNA helicase which is a subunit of the eIF4F complex involved in cap recognition and is required for mRNA binding to ribosome. In the current model of translation initiation, eIF4A unwinds RNA secondary structures in the 5'-UTR of mRNAs which is necessary to allow efficient binding of the small ribosomal subunit, and subsequent scanning for the initiator codon (By similarity)	TIF1	GO:0002181,GO:0002183,GO:0003674,GO:0003676,GO:0003723,GO:0003724,GO:0003743,GO:0003824,GO:0004004,GO:0004386,GO:0005488,GO:0005575,GO:0005622,GO:0005623,GO:0005634,GO:0005730,GO:0005737,GO:0005829,GO:0005840,GO:0005886,GO:0006139,GO:0006412,GO:0006413,GO:0006417,GO:0006446,GO:0006518,GO:0006725,GO:0006807,GO:0008026,GO:0008135,GO:0008150,GO:0008152,GO:0008186,GO:0009058,GO:0009059,GO:0009889,GO:0009987,GO:0010467,GO:0010468,GO:0010494,GO:0010501,GO:0010556,GO:0010608,GO:0016020,GO:0016070,GO:0016281,GO:0016462,GO:0016787,GO:0016817,GO:0016818,GO:0016887,GO:0017111,GO:0019222,GO:0019538,GO:0031323,GO:0031326,GO:0031974,GO:0031981,GO:0032268,GO:0032991,GO:0034248,GO:0034641,GO:0034645,GO:0035770,GO:0036464,GO:0042623,GO:0043043,GO:0043170,GO:0043226,GO:0043227,GO:0043228,GO:0043229,GO:0043231,GO:0043232,GO:0043233,GO:0043603,GO:0043604,GO:0044237,GO:0044238,GO:0044249,GO:0044260,GO:0044267,GO:0044271,GO:0044422,GO:0044424,GO:0044428,GO:0044444,GO:0044446,GO:0044464,GO:0046483,GO:0050789,GO:0050794,GO:0051171,GO:0051246,GO:0060255,GO:0065007,GO:0070013,GO:0070035,GO:0071704,GO:0071944,GO:0080090,GO:0090304,GO:0097159,GO:0140098,GO:1901360,GO:1901363,GO:1901564,GO:1901566,GO:1901576,GO:1990904,GO:2000112	-	ko:K03257	ko03013,map03013	M00428	-	-	ko00000,ko00001,ko00002,ko03012,ko03019,ko04147	-	-	-	DEAD,Helicase_C
KAK5790235.1	N	N	N					Not tested				69781.S7ZE98	5.25e-313	857.0	KOG2130@1|root,KOG2130@2759|Eukaryota,38DTH@33154|Opisthokonta,3NU1P@4751|Fungi,3QJUW@4890|Ascomycota,20F6S@147545|Eurotiomycetes,3S8EN@5042|Eurotiales	4751|Fungi	BT	F-box and JmjC domain protein	-	-	-	-	-	-	-	-	-	-	-	-	Cupin_8,F-box,F-box-like
KAK5790236.1	N	N	N					Not tested				69781.S7Z8U2	3.59e-72	222.0	KOG3386@1|root,KOG3386@2759|Eukaryota,3A3R9@33154|Opisthokonta,3P7A9@4751|Fungi,3QUE0@4890|Ascomycota,20HCR@147545|Eurotiomycetes,3S8HV@5042|Eurotiales	4751|Fungi	P	Ctr copper transporter family protein	CTR2	GO:0000041,GO:0000322,GO:0000323,GO:0000324,GO:0000329,GO:0003674,GO:0005215,GO:0005375,GO:0005575,GO:0005622,GO:0005623,GO:0005628,GO:0005737,GO:0005773,GO:0005774,GO:0005783,GO:0005886,GO:0006810,GO:0006811,GO:0006812,GO:0006825,GO:0006873,GO:0006875,GO:0006878,GO:0007034,GO:0008150,GO:0008324,GO:0009987,GO:0012505,GO:0015075,GO:0015318,GO:0015677,GO:0015680,GO:0016020,GO:0016021,GO:0019725,GO:0022857,GO:0022890,GO:0030001,GO:0030003,GO:0031090,GO:0031224,GO:0034220,GO:0034486,GO:0035434,GO:0042592,GO:0042763,GO:0042764,GO:0043226,GO:0043227,GO:0043229,GO:0043231,GO:0044422,GO:0044424,GO:0044425,GO:0044437,GO:0044444,GO:0044446,GO:0044464,GO:0046873,GO:0046907,GO:0046915,GO:0046916,GO:0048878,GO:0050801,GO:0051179,GO:0051234,GO:0051641,GO:0051649,GO:0055065,GO:0055070,GO:0055076,GO:0055080,GO:0055082,GO:0055085,GO:0060003,GO:0065007,GO:0065008,GO:0071944,GO:0098588,GO:0098655,GO:0098660,GO:0098662,GO:0098771,GO:0098805,GO:0098852,GO:0140145	-	ko:K14686	ko01524,ko04978,map01524,map04978	-	-	-	ko00000,ko00001,ko02000	1.A.56.1	-	-	Ctr
KAK5790237.1	N	N	N					Not tested				5057.CADACLAP00003386	7.18e-97	311.0	COG0383@1|root,KOG4342@2759|Eukaryota,38EQ8@33154|Opisthokonta,3NW9D@4751|Fungi,3QN9H@4890|Ascomycota,20DTS@147545|Eurotiomycetes,3S87G@5042|Eurotiales	4751|Fungi	G	Alpha-mannosidase	AMS1	GO:0000322,GO:0000323,GO:0000324,GO:0000329,GO:0003674,GO:0003824,GO:0004553,GO:0004559,GO:0005575,GO:0005622,GO:0005623,GO:0005737,GO:0005773,GO:0005774,GO:0005975,GO:0005996,GO:0006013,GO:0006464,GO:0006517,GO:0006807,GO:0008150,GO:0008152,GO:0009056,GO:0009100,GO:0009311,GO:0009313,GO:0009987,GO:0015923,GO:0016020,GO:0016052,GO:0016787,GO:0016798,GO:0019318,GO:0019538,GO:0031090,GO:0036211,GO:0043170,GO:0043226,GO:0043227,GO:0043229,GO:0043231,GO:0043412,GO:0044237,GO:0044238,GO:0044260,GO:0044262,GO:0044267,GO:0044281,GO:0044422,GO:0044424,GO:0044437,GO:0044444,GO:0044446,GO:0044464,GO:0071704,GO:0098588,GO:0098805,GO:0098852,GO:1901135,GO:1901564,GO:1901575	3.2.1.24	ko:K01191	ko00511,map00511	-	-	-	ko00000,ko00001,ko01000,ko04131	-	GH38	-	Alpha-mann_mid,Glyco_hydro_38,Glyco_hydro_38C
KAK5790238.1	N	N	Y	GH38	GH	1.0	6e-86	Not tested				5061.CADANGAP00002622	0.0	1518.0	COG0383@1|root,KOG4342@2759|Eukaryota,38EQ8@33154|Opisthokonta,3NW9D@4751|Fungi,3QN9H@4890|Ascomycota,20DTS@147545|Eurotiomycetes,3S87G@5042|Eurotiales	4751|Fungi	G	Alpha-mannosidase	AMS1	GO:0000322,GO:0000323,GO:0000324,GO:0000329,GO:0003674,GO:0003824,GO:0004553,GO:0004559,GO:0005575,GO:0005622,GO:0005623,GO:0005737,GO:0005773,GO:0005774,GO:0005975,GO:0005996,GO:0006013,GO:0006464,GO:0006517,GO:0006807,GO:0008150,GO:0008152,GO:0009056,GO:0009100,GO:0009311,GO:0009313,GO:0009987,GO:0015923,GO:0016020,GO:0016052,GO:0016787,GO:0016798,GO:0019318,GO:0019538,GO:0031090,GO:0036211,GO:0043170,GO:0043226,GO:0043227,GO:0043229,GO:0043231,GO:0043412,GO:0044237,GO:0044238,GO:0044260,GO:0044262,GO:0044267,GO:0044281,GO:0044422,GO:0044424,GO:0044437,GO:0044444,GO:0044446,GO:0044464,GO:0071704,GO:0098588,GO:0098805,GO:0098852,GO:1901135,GO:1901564,GO:1901575	3.2.1.24	ko:K01191	ko00511,map00511	-	-	-	ko00000,ko00001,ko01000,ko04131	-	GH38	-	Alpha-mann_mid,Glyco_hydro_38,Glyco_hydro_38C
KAK5790239.1	N	N	N					Not tested				5501.XP_001248266.1	3.55e-37	140.0	2EBVU@1|root,2SHVS@2759|Eukaryota,38GGK@33154|Opisthokonta,3NZK4@4751|Fungi,3QRDE@4890|Ascomycota,20BFJ@147545|Eurotiomycetes,3B55A@33183|Onygenales,3FQB1@34383|Onygenales incertae sedis	4751|Fungi	H	Transferase family	-	GO:0003674,GO:0003824,GO:0008150,GO:0008152,GO:0008374,GO:0009056,GO:0009404,GO:0009407,GO:0009636,GO:0009987,GO:0016407,GO:0016413,GO:0016740,GO:0016746,GO:0016747,GO:0019748,GO:0042221,GO:0043385,GO:0043387,GO:0044237,GO:0044248,GO:0045462,GO:0050896,GO:0098754	-	-	-	-	-	-	-	-	-	-	Transferase
KAK5790240.1	N	N	N					Not tested				1108849.XP_002563204.1	4.97e-25	105.0	2EBVU@1|root,2SHVS@2759|Eukaryota,38GGK@33154|Opisthokonta,3NZK4@4751|Fungi,3QRDE@4890|Ascomycota,20BFJ@147545|Eurotiomycetes,3S4BB@5042|Eurotiales	4751|Fungi	H	Trichothecene 3-O-acetyltransferase	-	GO:0003674,GO:0003824,GO:0008150,GO:0008152,GO:0008374,GO:0009056,GO:0009404,GO:0009407,GO:0009636,GO:0009987,GO:0016407,GO:0016413,GO:0016740,GO:0016746,GO:0016747,GO:0019748,GO:0042221,GO:0043385,GO:0043387,GO:0044237,GO:0044248,GO:0045462,GO:0050896,GO:0098754	-	-	-	-	-	-	-	-	-	-	Transferase
KAK5790241.1	N	N	N					Not tested				4932.YLL063C	1.03e-20	93.2	2EBVU@1|root,2SHVS@2759|Eukaryota,38GGK@33154|Opisthokonta,3NZK4@4751|Fungi,3QRDE@4890|Ascomycota,3RTF9@4891|Saccharomycetes,3S28Q@4893|Saccharomycetaceae	4751|Fungi	H	Transferase family	-	GO:0003674,GO:0003824,GO:0008150,GO:0008152,GO:0008374,GO:0009056,GO:0009404,GO:0009407,GO:0009636,GO:0009987,GO:0016407,GO:0016413,GO:0016740,GO:0016746,GO:0016747,GO:0019748,GO:0042221,GO:0043385,GO:0043387,GO:0044237,GO:0044248,GO:0045462,GO:0050896,GO:0098754	-	-	-	-	-	-	-	-	-	-	Transferase
KAK5790243.1	N	N	N					Not tested				364733.XP_007805286.1	2.78e-25	111.0	COG2940@1|root,KOG2084@2759|Eukaryota,39TYA@33154|Opisthokonta,3NVQ1@4751|Fungi,3QNQF@4890|Ascomycota,20BDK@147545|Eurotiomycetes	4751|Fungi	B	TPR domain protein	-	-	-	-	-	-	-	-	-	-	-	-	SET,TPR_16
KAK5790244.1	N	N	N					Not tested				5057.CADACLAP00001596	4.15e-28	119.0	COG2940@1|root,KOG2084@2759|Eukaryota,39TYA@33154|Opisthokonta,3NVQ1@4751|Fungi,3QNQF@4890|Ascomycota,20BDK@147545|Eurotiomycetes,3S505@5042|Eurotiales	4751|Fungi	B	TPR domain protein	-	-	-	-	-	-	-	-	-	-	-	-	SET,TPR_16
KAK5790245.1	N	N	N					Not tested				5061.CADANGAP00001160	2.78e-49	181.0	COG2940@1|root,KOG2084@2759|Eukaryota,39TYA@33154|Opisthokonta,3NVQ1@4751|Fungi,3QNQF@4890|Ascomycota,20BDK@147545|Eurotiomycetes,3S505@5042|Eurotiales	4751|Fungi	B	TPR domain protein	-	-	-	-	-	-	-	-	-	-	-	-	SET,TPR_16
KAK5790246.1	N	N	N					Not tested				1108849.XP_002567135.1	3.62e-18	85.1	COG1584@1|root,2QUJS@2759|Eukaryota,39ZTU@33154|Opisthokonta,3NXGJ@4751|Fungi,3QJWZ@4890|Ascomycota,20C87@147545|Eurotiomycetes,3S5IY@5042|Eurotiales	4751|Fungi	S	GPR FUN34 family protein	ADY2	GO:0000322,GO:0000323,GO:0000324,GO:0003674,GO:0005215,GO:0005342,GO:0005575,GO:0005622,GO:0005623,GO:0005737,GO:0005739,GO:0005773,GO:0005886,GO:0006810,GO:0006811,GO:0006812,GO:0006820,GO:0006846,GO:0006847,GO:0006855,GO:0008028,GO:0008150,GO:0008324,GO:0008509,GO:0008514,GO:0008519,GO:0015075,GO:0015123,GO:0015238,GO:0015318,GO:0015696,GO:0015711,GO:0015718,GO:0015849,GO:0015893,GO:0016020,GO:0016021,GO:0019740,GO:0022857,GO:0031224,GO:0034220,GO:0035433,GO:0042221,GO:0042493,GO:0042891,GO:0042895,GO:0043226,GO:0043227,GO:0043229,GO:0043231,GO:0044424,GO:0044425,GO:0044444,GO:0044464,GO:0046942,GO:0046943,GO:0050896,GO:0051179,GO:0051234,GO:0055085,GO:0071702,GO:0071705,GO:0071944,GO:0072488,GO:0098655,GO:0098656,GO:1903825,GO:1905039	-	ko:K07034	-	-	-	-	ko00000	-	-	-	Grp1_Fun34_YaaH
KAK5790247.1	N	N	N					Not tested				746128.CADAFUBP00002064	6.34e-36	131.0	COG1584@1|root,2QUJS@2759|Eukaryota,39ZTU@33154|Opisthokonta,3NXGJ@4751|Fungi,3QJWZ@4890|Ascomycota,20C87@147545|Eurotiomycetes,3S5IY@5042|Eurotiales	4751|Fungi	S	GPR FUN34 family protein	mug86	GO:0000322,GO:0000323,GO:0000324,GO:0003674,GO:0005215,GO:0005342,GO:0005575,GO:0005622,GO:0005623,GO:0005737,GO:0005739,GO:0005773,GO:0005886,GO:0006066,GO:0006067,GO:0006068,GO:0006810,GO:0006811,GO:0006812,GO:0006820,GO:0006846,GO:0006847,GO:0006855,GO:0008028,GO:0008150,GO:0008152,GO:0008324,GO:0008509,GO:0008514,GO:0008519,GO:0009056,GO:0009987,GO:0015075,GO:0015123,GO:0015238,GO:0015318,GO:0015696,GO:0015711,GO:0015718,GO:0015849,GO:0015893,GO:0016020,GO:0016021,GO:0016999,GO:0017001,GO:0017144,GO:0019740,GO:0022857,GO:0031224,GO:0034220,GO:0034308,GO:0034310,GO:0035433,GO:0042221,GO:0042493,GO:0042737,GO:0042891,GO:0042895,GO:0043226,GO:0043227,GO:0043229,GO:0043231,GO:0044237,GO:0044248,GO:0044281,GO:0044282,GO:0044424,GO:0044425,GO:0044444,GO:0044464,GO:0046164,GO:0046942,GO:0046943,GO:0050896,GO:0051179,GO:0051234,GO:0055085,GO:0071702,GO:0071704,GO:0071705,GO:0071944,GO:0072488,GO:0098655,GO:0098656,GO:1901575,GO:1901615,GO:1901616,GO:1903825,GO:1905039	-	ko:K07034	-	-	-	-	ko00000	-	-	-	Grp1_Fun34_YaaH
KAK5790248.1	N	N	N					Not tested				5059.CADAFLAP00008706	2.37e-266	739.0	COG0531@1|root,KOG1289@2759|Eukaryota,38TFG@33154|Opisthokonta,3NWWP@4751|Fungi,3QRDZ@4890|Ascomycota,20FE2@147545|Eurotiomycetes,3SEXK@5042|Eurotiales	4751|Fungi	E	Amino acid permease	-	-	-	-	-	-	-	-	-	-	-	-	AA_permease_2
KAK5790249.1	N	N	N					Not tested				1108849.XP_002563233.1	3.74e-102	318.0	2FGHM@1|root,2THWE@2759|Eukaryota,3ASKM@33154|Opisthokonta,3PG9S@4751|Fungi,3R4WJ@4890|Ascomycota,20JDY@147545|Eurotiomycetes,3S93R@5042|Eurotiales	4751|Fungi	-	-	-	-	-	-	-	-	-	-	-	-	-	-	-
KAK5790250.1	N	N	N					Not tested				69781.S8B9Z5	1.63e-05	53.1	2CK8K@1|root,2R9M1@2759|Eukaryota,3AW20@33154|Opisthokonta,3PYYT@4751|Fungi,3RI32@4890|Ascomycota,20P36@147545|Eurotiomycetes,3SDSW@5042|Eurotiales	69781.S8B9Z5|-	-	-	-	-	-	-	-	-	-	-	-	-	-	-	-
KAK5790251.1	N	N	N					Not tested				69781.S7Z9W3	1.69e-273	761.0	KOG1043@1|root,KOG1043@2759|Eukaryota,38BQV@33154|Opisthokonta,3NUF6@4751|Fungi,3QNC2@4890|Ascomycota,20BTR@147545|Eurotiomycetes,3S5XU@5042|Eurotiales	4751|Fungi	S	MRS7 family	YLH47	GO:0005575,GO:0005622,GO:0005623,GO:0005737,GO:0005739,GO:0005740,GO:0005743,GO:0006412,GO:0006518,GO:0006807,GO:0006810,GO:0006811,GO:0006812,GO:0006813,GO:0006873,GO:0006875,GO:0006996,GO:0007005,GO:0007006,GO:0008104,GO:0008150,GO:0008152,GO:0009058,GO:0009059,GO:0009987,GO:0010467,GO:0015672,GO:0016020,GO:0016043,GO:0019538,GO:0019725,GO:0019866,GO:0030001,GO:0030003,GO:0031090,GO:0031966,GO:0031967,GO:0031975,GO:0032543,GO:0033036,GO:0033365,GO:0034613,GO:0034641,GO:0034645,GO:0042592,GO:0043043,GO:0043170,GO:0043226,GO:0043227,GO:0043229,GO:0043231,GO:0043603,GO:0043604,GO:0044237,GO:0044238,GO:0044249,GO:0044260,GO:0044267,GO:0044271,GO:0044422,GO:0044424,GO:0044429,GO:0044444,GO:0044446,GO:0044464,GO:0045184,GO:0048878,GO:0050801,GO:0051179,GO:0051204,GO:0051205,GO:0051234,GO:0051641,GO:0051649,GO:0055065,GO:0055080,GO:0055082,GO:0061024,GO:0065007,GO:0065008,GO:0070585,GO:0070727,GO:0071704,GO:0071840,GO:0072594,GO:0072655,GO:0072657,GO:0090150,GO:0098771,GO:0140053,GO:1901564,GO:1901566,GO:1901576	-	ko:K17800	ko04139,map04139	-	-	-	ko00000,ko00001,ko02000,ko03029	2.A.97.1	-	-	LETM1
KAK5790252.1	N	N	N					Not tested				69781.S8AMB1	5.38e-308	850.0	KOG2895@1|root,KOG2895@2759|Eukaryota,38GNR@33154|Opisthokonta,3NV8P@4751|Fungi,3QNV3@4890|Ascomycota,20E4F@147545|Eurotiomycetes,3S5I4@5042|Eurotiales	4751|Fungi	S	Protein of unknown function (DUF2838)	-	GO:0003674,GO:0003824,GO:0005575,GO:0005622,GO:0005623,GO:0005737,GO:0005783,GO:0006629,GO:0006644,GO:0006650,GO:0006656,GO:0006793,GO:0006796,GO:0006807,GO:0008150,GO:0008152,GO:0008610,GO:0008654,GO:0009058,GO:0009987,GO:0012505,GO:0016020,GO:0016021,GO:0016740,GO:0016746,GO:0016747,GO:0019637,GO:0031224,GO:0043226,GO:0043227,GO:0043229,GO:0043231,GO:0044237,GO:0044238,GO:0044249,GO:0044255,GO:0044424,GO:0044425,GO:0044444,GO:0044464,GO:0045017,GO:0046470,GO:0046474,GO:0046486,GO:0071617,GO:0071704,GO:0071944,GO:0090407,GO:0097164,GO:1901564,GO:1901566,GO:1901576	-	-	-	-	-	-	-	-	-	-	DUF2838
KAK5790253.1	N	N	N					Not tested				5059.CADAFLAP00005712	1.72e-169	486.0	COG1680@1|root,2S4UR@2759|Eukaryota,39U30@33154|Opisthokonta,3PCK9@4751|Fungi,3QRHS@4890|Ascomycota,20G3T@147545|Eurotiomycetes,3SAH8@5042|Eurotiales	4751|Fungi	V	Beta-lactamase	-	-	-	-	-	-	-	-	-	-	-	-	Beta-lactamase
KAK5790254.1	N	N	N					Not tested				69781.S7Z8T4	1.87e-106	334.0	2B3EI@1|root,2S0ES@2759|Eukaryota,3A1ZM@33154|Opisthokonta,3P365@4751|Fungi,3QQNC@4890|Ascomycota,20H15@147545|Eurotiomycetes,3S6E4@5042|Eurotiales	4751|Fungi	S	Protein of unknown function (DUF2841)	-	-	-	-	-	-	-	-	-	-	-	-	DUF2841
KAK5790255.1	Y	Y	Y	GH79	GH	1.0	8.8e-90	Non-effector			0.855	69781.S8AMA5	1.68e-252	707.0	28PCU@1|root,2QW09@2759|Eukaryota,39V3B@33154|Opisthokonta,3NYJ2@4751|Fungi,3QP6W@4890|Ascomycota,20GIN@147545|Eurotiomycetes,3S4JQ@5042|Eurotiales	4751|Fungi	G	Glycosyl hydrolase family 79 C-terminal beta domain	-	-	-	-	-	-	-	-	-	-	-	-	Glyco_hydro_79C
KAK5790256.1	N	N	N					Not tested				69781.S7Z8T3	7.03e-144	417.0	COG0508@1|root,KOG0557@2759|Eukaryota,38CNB@33154|Opisthokonta,3NYQ0@4751|Fungi,3QNPX@4890|Ascomycota,20GP7@147545|Eurotiomycetes,3S3E0@5042|Eurotiales	4751|Fungi	C	Pyruvate dehydrogenase complex component Pdx1	PDX1	GO:0003674,GO:0005198,GO:0005575,GO:0005622,GO:0005623,GO:0005737,GO:0005739,GO:0005759,GO:0005967,GO:0006082,GO:0006084,GO:0006085,GO:0006086,GO:0006090,GO:0006139,GO:0006163,GO:0006164,GO:0006637,GO:0006725,GO:0006732,GO:0006753,GO:0006790,GO:0006793,GO:0006796,GO:0006807,GO:0008150,GO:0008152,GO:0009058,GO:0009108,GO:0009117,GO:0009150,GO:0009152,GO:0009165,GO:0009259,GO:0009260,GO:0009987,GO:0018130,GO:0019438,GO:0019637,GO:0019693,GO:0019752,GO:0031974,GO:0032787,GO:0032991,GO:0033865,GO:0033866,GO:0033875,GO:0034030,GO:0034032,GO:0034033,GO:0034641,GO:0034654,GO:0035383,GO:0035384,GO:0043226,GO:0043227,GO:0043229,GO:0043231,GO:0043233,GO:0043436,GO:0043603,GO:0043604,GO:0044237,GO:0044238,GO:0044249,GO:0044271,GO:0044272,GO:0044281,GO:0044422,GO:0044424,GO:0044429,GO:0044444,GO:0044446,GO:0044464,GO:0045254,GO:0046390,GO:0046483,GO:0051186,GO:0051188,GO:0055086,GO:0070013,GO:0071616,GO:0071704,GO:0072521,GO:0072522,GO:0090407,GO:0098798,GO:1901135,GO:1901137,GO:1901293,GO:1901360,GO:1901362,GO:1901564,GO:1901566,GO:1901576,GO:1902494,GO:1990204	2.3.1.12	ko:K00627	ko00010,ko00020,ko00620,ko01100,ko01110,ko01120,ko01130,ko01200,map00010,map00020,map00620,map01100,map01110,map01120,map01130,map01200	M00307	R00209,R02569	RC00004,RC02742,RC02857	br01601,ko00000,ko00001,ko00002,ko01000	-	-	-	Biotin_lipoyl,E3_binding
KAK5790257.1	N	N	N					Not tested				1108849.XP_002563221.1	0.0	1036.0	COG2319@1|root,KOG0305@2759|Eukaryota,38D8U@33154|Opisthokonta,3NU21@4751|Fungi,3QPAU@4890|Ascomycota,20AND@147545|Eurotiomycetes,3S46J@5042|Eurotiales	4751|Fungi	DO	Cell cycle regulatory protein (Srw1)	CDH1	GO:0000003,GO:0000151,GO:0000152,GO:0003674,GO:0005488,GO:0005515,GO:0005575,GO:0005622,GO:0005623,GO:0005634,GO:0005680,GO:0005737,GO:0006508,GO:0006511,GO:0006807,GO:0007049,GO:0007050,GO:0007088,GO:0007346,GO:0008150,GO:0008152,GO:0008361,GO:0009056,GO:0009057,GO:0009893,GO:0009894,GO:0009896,GO:0009987,GO:0010498,GO:0010564,GO:0010604,GO:0010638,GO:0010639,GO:0010695,GO:0010697,GO:0010720,GO:0010948,GO:0010965,GO:0010997,GO:0016043,GO:0019222,GO:0019538,GO:0019941,GO:0022402,GO:0022414,GO:0022603,GO:0030071,GO:0030162,GO:0030163,GO:0030234,GO:0030332,GO:0031145,GO:0031323,GO:0031325,GO:0031329,GO:0031331,GO:0031396,GO:0031398,GO:0031399,GO:0031401,GO:0031461,GO:0032268,GO:0032270,GO:0032434,GO:0032436,GO:0032535,GO:0032886,GO:0032991,GO:0033043,GO:0033044,GO:0033045,GO:0033047,GO:0034306,GO:0034307,GO:0040020,GO:0042173,GO:0042176,GO:0043085,GO:0043161,GO:0043170,GO:0043226,GO:0043227,GO:0043229,GO:0043231,GO:0043632,GO:0043900,GO:0043902,GO:0043937,GO:0043938,GO:0043940,GO:0043941,GO:0044093,GO:0044237,GO:0044238,GO:0044248,GO:0044257,GO:0044260,GO:0044265,GO:0044267,GO:0044422,GO:0044424,GO:0044428,GO:0044446,GO:0044464,GO:0044770,GO:0044771,GO:0044784,GO:0044785,GO:0044877,GO:0045595,GO:0045597,GO:0045732,GO:0045786,GO:0045787,GO:0045835,GO:0045840,GO:0045842,GO:0045862,GO:0045881,GO:0045930,GO:0045931,GO:0048518,GO:0048519,GO:0048522,GO:0048523,GO:0050789,GO:0050790,GO:0050793,GO:0050794,GO:0051094,GO:0051128,GO:0051129,GO:0051130,GO:0051171,GO:0051173,GO:0051246,GO:0051247,GO:0051321,GO:0051338,GO:0051347,GO:0051438,GO:0051443,GO:0051445,GO:0051446,GO:0051447,GO:0051493,GO:0051494,GO:0051603,GO:0051726,GO:0051781,GO:0051783,GO:0051784,GO:0051785,GO:0051983,GO:0051984,GO:0051985,GO:0055106,GO:0060255,GO:0060284,GO:0061136,GO:0061983,GO:0062033,GO:0065007,GO:0065008,GO:0065009,GO:0070507,GO:0071704,GO:0071840,GO:0071849,GO:0071850,GO:0071851,GO:0075296,GO:0080090,GO:0090066,GO:0090068,GO:0090231,GO:0090233,GO:0090266,GO:0097027,GO:0098772,GO:1901564,GO:1901565,GO:1901575,GO:1901800,GO:1901970,GO:1901976,GO:1901977,GO:1901987,GO:1901988,GO:1901989,GO:1901990,GO:1901992,GO:1901993,GO:1901994,GO:1902099,GO:1902100,GO:1902101,GO:1902102,GO:1902103,GO:1902426,GO:1902494,GO:1903046,GO:1903050,GO:1903052,GO:1903320,GO:1903322,GO:1903362,GO:1903364,GO:1903504,GO:1904666,GO:1904668,GO:1905132,GO:1905133,GO:1905189,GO:1905190,GO:1905784,GO:1905786,GO:1905818,GO:1905819,GO:1905820,GO:1990234,GO:1990757,GO:1990950,GO:2000058,GO:2000060,GO:2000241,GO:2000242,GO:2000243,GO:2001252	-	ko:K03364	ko04110,ko04111,ko04120,ko04914,map04110,map04111,map04120,map04914	M00389	-	-	ko00000,ko00001,ko00002,ko04121	-	-	-	ANAPC4_WD40,WD40
KAK5790258.1	N	N	N					Not tested				1108849.XP_002563364.1	1.45e-193	541.0	COG1087@1|root,KOG1371@2759|Eukaryota,39JFX@33154|Opisthokonta,3Q3T0@4751|Fungi,3RKVH@4890|Ascomycota,20BSR@147545|Eurotiomycetes,3S5PX@5042|Eurotiales	4751|Fungi	M	Aldose 1-epimerase	-	-	5.1.3.3	ko:K01785	ko00010,ko00052,ko01100,ko01110,ko01120,ko01130,map00010,map00052,map01100,map01110,map01120,map01130	M00632	R01602,R10619	RC00563	ko00000,ko00001,ko00002,ko01000	-	-	-	Aldose_epim
KAK5790259.1	N	N	N					Not tested				69781.S7Z8R5	7.72e-140	404.0	2CZ5Y@1|root,2S8N8@2759|Eukaryota,3A03I@33154|Opisthokonta,3P7SJ@4751|Fungi,3QJJQ@4890|Ascomycota,20AVC@147545|Eurotiomycetes,3S6B8@5042|Eurotiales	4751|Fungi	S	C6 transcription factor (Fcr1)	FCR1	-	-	-	-	-	-	-	-	-	-	-	Zn_clus
KAK5790260.1	N	N	N					Not tested				264951.V5HRY8	9.12e-78	253.0	COG1100@1|root,KOG0395@2759|Eukaryota,38BNH@33154|Opisthokonta,3NZ57@4751|Fungi,3QKT8@4890|Ascomycota,20CBG@147545|Eurotiomycetes,3S8FT@5042|Eurotiales	4751|Fungi	S	RAS small monomeric GTPase	-	-	-	-	-	-	-	-	-	-	-	-	Ras
KAK5790261.1	N	N	N					Not tested				69781.S8AL55	2.07e-98	304.0	2DM36@1|root,2S645@2759|Eukaryota,3A2D4@33154|Opisthokonta,3P36K@4751|Fungi,3QVCX@4890|Ascomycota,20DHM@147545|Eurotiomycetes,3S51Q@5042|Eurotiales	4751|Fungi	-	-	-	-	-	-	-	-	-	-	-	-	-	-	LETM1
KAK5790262.1	Y	Y	N					Non-effector			0.932	209285.XP_006697152.1	2.11e-115	351.0	2CHYE@1|root,2QUCT@2759|Eukaryota,38VB8@33154|Opisthokonta,3NZ4K@4751|Fungi,3QT35@4890|Ascomycota,217JW@147550|Sordariomycetes,3U5BK@5139|Sordariales,3HC1V@35718|Chaetomiaceae	4751|Fungi	S	serum paraoxonase arylesterase	-	-	-	-	-	-	-	-	-	-	-	-	Arylesterase
KAK5790263.1	N	N	N					Not tested				746128.CADAFUBP00004239	1.83e-267	769.0	KOG4351@1|root,KOG4582@1|root,KOG4351@2759|Eukaryota,KOG4582@2759|Eukaryota,38C1Q@33154|Opisthokonta,3NTYG@4751|Fungi,3QR8W@4890|Ascomycota,20DMJ@147545|Eurotiomycetes,3S6VR@5042|Eurotiales	4751|Fungi	S	ZZ type zinc finger domain protein	-	GO:0000322,GO:0000323,GO:0000324,GO:0000328,GO:0005575,GO:0005622,GO:0005623,GO:0005737,GO:0005768,GO:0005770,GO:0005771,GO:0005773,GO:0005775,GO:0006914,GO:0008104,GO:0008150,GO:0008152,GO:0009056,GO:0009987,GO:0012505,GO:0016236,GO:0031410,GO:0031974,GO:0031982,GO:0032991,GO:0033036,GO:0033365,GO:0034613,GO:0043226,GO:0043227,GO:0043229,GO:0043231,GO:0043233,GO:0044237,GO:0044248,GO:0044422,GO:0044424,GO:0044437,GO:0044444,GO:0044446,GO:0044464,GO:0051179,GO:0051641,GO:0061919,GO:0061957,GO:0070013,GO:0070727,GO:0072665,GO:0097708,GO:0120113	-	ko:K17987,ko:K21997	ko04137,map04137	-	-	-	ko00000,ko00001,ko03029,ko04131	-	-	-	ATG19_autophagy,N_BRCA1_IG,ZZ
KAK5790264.1	N	N	N					Not tested				1108849.XP_002563337.1	1.85e-248	707.0	2CNBF@1|root,2QUZZ@2759|Eukaryota,39NHE@33154|Opisthokonta,3NVFT@4751|Fungi,3QNKH@4890|Ascomycota,20B8P@147545|Eurotiomycetes,3S380@5042|Eurotiales	4751|Fungi	S	CASC3/Barentsz eIF4AIII binding	-	-	-	-	-	-	-	-	-	-	-	-	Btz
KAK5790265.1	N	N	N					Not tested				69781.S7ZD46	4.01e-123	367.0	KOG4210@1|root,KOG4210@2759|Eukaryota,39N0X@33154|Opisthokonta,3P0BK@4751|Fungi,3QJKG@4890|Ascomycota,20FWJ@147545|Eurotiomycetes,3S69U@5042|Eurotiales	4751|Fungi	A	RNA binding protein Rnp24	NOP13	GO:0003674,GO:0003676,GO:0003723,GO:0005488,GO:0005575,GO:0005622,GO:0005623,GO:0005634,GO:0005730,GO:0006139,GO:0006364,GO:0006396,GO:0006725,GO:0006807,GO:0008150,GO:0008152,GO:0009987,GO:0010467,GO:0016070,GO:0016072,GO:0022613,GO:0030684,GO:0031974,GO:0031981,GO:0032991,GO:0034470,GO:0034641,GO:0034660,GO:0042254,GO:0043170,GO:0043226,GO:0043227,GO:0043228,GO:0043229,GO:0043231,GO:0043232,GO:0043233,GO:0044085,GO:0044237,GO:0044238,GO:0044422,GO:0044424,GO:0044428,GO:0044446,GO:0044464,GO:0046483,GO:0070013,GO:0071704,GO:0071840,GO:0090304,GO:0097159,GO:1901360,GO:1901363,GO:1990904	-	-	-	-	-	-	-	-	-	-	RRM_1
KAK5790266.1	N	N	N					Not tested				1108849.XP_002563335.1	6.21e-135	393.0	2CC43@1|root,2SG34@2759|Eukaryota,3A77S@33154|Opisthokonta,3P3T6@4751|Fungi,3QQYJ@4890|Ascomycota,20H52@147545|Eurotiomycetes,3S56J@5042|Eurotiales	4751|Fungi	S	IEC3 subunit of the Ino80 complex, chromatin re-modelling	-	-	-	-	-	-	-	-	-	-	-	-	Ino80_Iec3
KAK5790268.1	N	N	N					Not tested				1108849.XP_002563334.1	8.1e-203	570.0	COG1097@1|root,KOG3013@2759|Eukaryota,38E1V@33154|Opisthokonta,3NWAX@4751|Fungi,3QND2@4890|Ascomycota,20D8I@147545|Eurotiomycetes,3S3E5@5042|Eurotiales	4751|Fungi	J	Exosome complex exonuclease Rrp4	rrp4	GO:0000176,GO:0000177,GO:0000178,GO:0000184,GO:0000228,GO:0000288,GO:0000291,GO:0000459,GO:0000460,GO:0000466,GO:0000467,GO:0000469,GO:0000785,GO:0000790,GO:0000956,GO:0003674,GO:0003676,GO:0003723,GO:0005488,GO:0005575,GO:0005622,GO:0005623,GO:0005634,GO:0005694,GO:0005737,GO:0006139,GO:0006364,GO:0006396,GO:0006399,GO:0006401,GO:0006402,GO:0006403,GO:0006725,GO:0006807,GO:0008150,GO:0008152,GO:0008298,GO:0009056,GO:0009057,GO:0009892,GO:0009987,GO:0010467,GO:0010468,GO:0010605,GO:0010629,GO:0016070,GO:0016071,GO:0016072,GO:0016073,GO:0016074,GO:0016075,GO:0016078,GO:0016180,GO:0019222,GO:0019439,GO:0022613,GO:0031123,GO:0031125,GO:0031126,GO:0031974,GO:0031981,GO:0032991,GO:0033036,GO:0034427,GO:0034470,GO:0034472,GO:0034475,GO:0034641,GO:0034655,GO:0034660,GO:0034661,GO:0042254,GO:0043144,GO:0043170,GO:0043226,GO:0043227,GO:0043228,GO:0043229,GO:0043231,GO:0043232,GO:0043233,GO:0043628,GO:0043632,GO:0043633,GO:0043634,GO:0043928,GO:0044085,GO:0044237,GO:0044238,GO:0044248,GO:0044260,GO:0044265,GO:0044270,GO:0044422,GO:0044424,GO:0044427,GO:0044428,GO:0044444,GO:0044446,GO:0044454,GO:0044464,GO:0046483,GO:0046700,GO:0048519,GO:0050789,GO:0051179,GO:0051641,GO:0060255,GO:0065007,GO:0070013,GO:0070478,GO:0070481,GO:0070651,GO:0070727,GO:0071025,GO:0071027,GO:0071028,GO:0071029,GO:0071031,GO:0071033,GO:0071034,GO:0071035,GO:0071038,GO:0071042,GO:0071043,GO:0071046,GO:0071047,GO:0071049,GO:0071051,GO:0071704,GO:0071840,GO:0090304,GO:0090305,GO:0090501,GO:0090503,GO:0097159,GO:1901360,GO:1901361,GO:1901363,GO:1901575,GO:1902494,GO:1905354	-	ko:K03679	ko03018,map03018	M00390,M00391	-	-	ko00000,ko00001,ko00002,ko03019	-	-	-	ECR1_N,KH_6
KAK5790269.1	N	N	N					Not tested				103372.F4WRB3	7.56e-05	47.0	COG0666@1|root,KOG0504@2759|Eukaryota,38CMX@33154|Opisthokonta,3BH8T@33208|Metazoa,3CZ5V@33213|Bilateria,41VG2@6656|Arthropoda,3SG82@50557|Insecta,46JM9@7399|Hymenoptera	33208|Metazoa	O	Ring finger	TANC2	GO:0000003,GO:0000768,GO:0001655,GO:0001667,GO:0001701,GO:0002064,GO:0002065,GO:0002066,GO:0003006,GO:0003008,GO:0003674,GO:0005198,GO:0005488,GO:0005515,GO:0005575,GO:0005622,GO:0005623,GO:0005737,GO:0005912,GO:0006928,GO:0006949,GO:0006996,GO:0007010,GO:0007275,GO:0007276,GO:0007281,GO:0007292,GO:0007297,GO:0007298,GO:0007520,GO:0007610,GO:0007611,GO:0007612,GO:0007632,GO:0008150,GO:0008306,GO:0008307,GO:0008542,GO:0009314,GO:0009416,GO:0009628,GO:0009653,GO:0009790,GO:0009792,GO:0009888,GO:0009986,GO:0009987,GO:0010631,GO:0010927,GO:0014902,GO:0016043,GO:0016477,GO:0019953,GO:0022412,GO:0022414,GO:0022607,GO:0030016,GO:0030017,GO:0030018,GO:0030029,GO:0030030,GO:0030036,GO:0030054,GO:0030154,GO:0030239,GO:0030424,GO:0030425,GO:0030707,GO:0030855,GO:0031032,GO:0031674,GO:0032501,GO:0032502,GO:0032504,GO:0032989,GO:0033267,GO:0035295,GO:0036477,GO:0040011,GO:0042692,GO:0042995,GO:0043005,GO:0043009,GO:0043025,GO:0043226,GO:0043228,GO:0043229,GO:0043232,GO:0043292,GO:0043679,GO:0043954,GO:0044085,GO:0044297,GO:0044306,GO:0044422,GO:0044424,GO:0044444,GO:0044449,GO:0044456,GO:0044463,GO:0044464,GO:0044703,GO:0045202,GO:0045214,GO:0048468,GO:0048477,GO:0048513,GO:0048609,GO:0048646,GO:0048731,GO:0048856,GO:0048869,GO:0048870,GO:0050808,GO:0050839,GO:0050877,GO:0050890,GO:0050896,GO:0051146,GO:0051179,GO:0051674,GO:0051704,GO:0055001,GO:0055002,GO:0060429,GO:0061061,GO:0061326,GO:0061327,GO:0070161,GO:0070925,GO:0071840,GO:0072001,GO:0072002,GO:0090130,GO:0090132,GO:0097061,GO:0097062,GO:0097435,GO:0097447,GO:0097458,GO:0098793,GO:0099080,GO:0099081,GO:0099173,GO:0099512,GO:0106027,GO:0120025,GO:0120036,GO:0120038,GO:0150034	-	-	-	-	-	-	-	-	-	-	Ank_2,Ank_4,TPR_8
KAK5790271.1	N	N	N					Not tested				1108849.XP_002563332.1	0.0	1366.0	KOG1737@1|root,KOG1737@2759|Eukaryota,38D4N@33154|Opisthokonta,3NVUP@4751|Fungi,3QMHZ@4890|Ascomycota,20B3M@147545|Eurotiomycetes,3S4J4@5042|Eurotiales	4751|Fungi	I	Oxysterol binding protein	OSH3	GO:0000003,GO:0000741,GO:0000742,GO:0000746,GO:0000747,GO:0001403,GO:0003674,GO:0005215,GO:0005319,GO:0005488,GO:0005496,GO:0005543,GO:0005545,GO:0005575,GO:0005622,GO:0005623,GO:0005737,GO:0005783,GO:0005829,GO:0005886,GO:0005938,GO:0006810,GO:0006869,GO:0006887,GO:0006897,GO:0006914,GO:0006996,GO:0006997,GO:0007124,GO:0007163,GO:0008142,GO:0008150,GO:0008152,GO:0008289,GO:0009056,GO:0009893,GO:0009987,GO:0010562,GO:0010876,GO:0010921,GO:0010922,GO:0012505,GO:0015248,GO:0015850,GO:0015918,GO:0016020,GO:0016043,GO:0016049,GO:0016192,GO:0016237,GO:0019220,GO:0019222,GO:0019953,GO:0022414,GO:0030011,GO:0030447,GO:0031323,GO:0031325,GO:0031984,GO:0032365,GO:0032541,GO:0032934,GO:0032940,GO:0032991,GO:0033036,GO:0034727,GO:0035091,GO:0035303,GO:0035306,GO:0035621,GO:0035627,GO:0036267,GO:0040007,GO:0042886,GO:0043085,GO:0043167,GO:0043168,GO:0043226,GO:0043227,GO:0043229,GO:0043231,GO:0044093,GO:0044182,GO:0044237,GO:0044248,GO:0044422,GO:0044424,GO:0044432,GO:0044444,GO:0044446,GO:0044448,GO:0044464,GO:0044703,GO:0044764,GO:0044804,GO:0045937,GO:0046903,GO:0046907,GO:0048284,GO:0048518,GO:0048522,GO:0050789,GO:0050790,GO:0050794,GO:0051174,GO:0051179,GO:0051234,GO:0051336,GO:0051345,GO:0051641,GO:0051649,GO:0051704,GO:0061024,GO:0061919,GO:0065007,GO:0065009,GO:0070783,GO:0071702,GO:0071705,GO:0071782,GO:0071840,GO:0071944,GO:0097159,GO:0098657,GO:0098827,GO:0099568,GO:0120009,GO:0120011	-	ko:K20463	-	-	-	-	ko00000,ko04131	-	-	-	Oxysterol_BP,PH_8
KAK5790272.1	N	N	N					Not tested				36651.K9GUH2	0.0	2209.0	COG2183@1|root,KOG1856@2759|Eukaryota,38BWK@33154|Opisthokonta,3NUPH@4751|Fungi,3QMFD@4890|Ascomycota,20C6V@147545|Eurotiomycetes,3S881@5042|Eurotiales	4751|Fungi	K	Plays a role in maintenance of chromatin structure during RNA polymerase II transcription elongation thereby repressing transcription initiation from cryptic promoters. Mediates the reassembly of nucleosomes onto the promoters of at least a selected set of genes during repression	SPT6	GO:0000082,GO:0000083,GO:0000122,GO:0000183,GO:0000228,GO:0000278,GO:0000414,GO:0000429,GO:0000430,GO:0000433,GO:0000775,GO:0000785,GO:0000790,GO:0000792,GO:0000988,GO:0000990,GO:0000991,GO:0001073,GO:0001178,GO:0001672,GO:0002831,GO:0002833,GO:0003674,GO:0003682,GO:0003700,GO:0005488,GO:0005515,GO:0005575,GO:0005622,GO:0005623,GO:0005634,GO:0005654,GO:0005694,GO:0005720,GO:0005721,GO:0005737,GO:0005739,GO:0006139,GO:0006323,GO:0006325,GO:0006333,GO:0006334,GO:0006338,GO:0006342,GO:0006348,GO:0006351,GO:0006354,GO:0006355,GO:0006357,GO:0006366,GO:0006368,GO:0006403,GO:0006405,GO:0006406,GO:0006611,GO:0006725,GO:0006807,GO:0006810,GO:0006886,GO:0006913,GO:0006950,GO:0006996,GO:0007049,GO:0007154,GO:0007584,GO:0008023,GO:0008104,GO:0008150,GO:0008152,GO:0009058,GO:0009059,GO:0009267,GO:0009299,GO:0009605,GO:0009607,GO:0009889,GO:0009890,GO:0009891,GO:0009892,GO:0009893,GO:0009987,GO:0009991,GO:0010467,GO:0010468,GO:0010556,GO:0010557,GO:0010558,GO:0010570,GO:0010604,GO:0010605,GO:0010628,GO:0010629,GO:0010638,GO:0010639,GO:0010847,GO:0015031,GO:0015833,GO:0015931,GO:0016043,GO:0016070,GO:0016071,GO:0016458,GO:0016584,GO:0016973,GO:0018130,GO:0019219,GO:0019222,GO:0019438,GO:0022402,GO:0022607,GO:0030447,GO:0030466,GO:0030702,GO:0031056,GO:0031057,GO:0031058,GO:0031060,GO:0031062,GO:0031323,GO:0031324,GO:0031325,GO:0031326,GO:0031327,GO:0031328,GO:0031399,GO:0031400,GO:0031401,GO:0031440,GO:0031445,GO:0031454,GO:0031491,GO:0031497,GO:0031503,GO:0031554,GO:0031564,GO:0031618,GO:0031667,GO:0031668,GO:0031669,GO:0031670,GO:0031974,GO:0031981,GO:0032101,GO:0032103,GO:0032104,GO:0032106,GO:0032107,GO:0032109,GO:0032268,GO:0032269,GO:0032270,GO:0032774,GO:0032784,GO:0032786,GO:0032968,GO:0032991,GO:0033036,GO:0033043,GO:0033044,GO:0033365,GO:0033554,GO:0034243,GO:0034502,GO:0034613,GO:0034622,GO:0034629,GO:0034641,GO:0034645,GO:0034654,GO:0034728,GO:0035065,GO:0035067,GO:0035327,GO:0036170,GO:0036180,GO:0040007,GO:0040008,GO:0040029,GO:0042221,GO:0042393,GO:0042594,GO:0042789,GO:0042886,GO:0043170,GO:0043226,GO:0043227,GO:0043228,GO:0043229,GO:0043231,GO:0043232,GO:0043233,GO:0043244,GO:0043254,GO:0043618,GO:0043620,GO:0043933,GO:0043954,GO:0044085,GO:0044087,GO:0044182,GO:0044237,GO:0044238,GO:0044249,GO:0044260,GO:0044271,GO:0044382,GO:0044422,GO:0044424,GO:0044427,GO:0044428,GO:0044444,GO:0044446,GO:0044451,GO:0044454,GO:0044464,GO:0044770,GO:0044772,GO:0044843,GO:0044877,GO:0045013,GO:0045014,GO:0045184,GO:0045814,GO:0045892,GO:0045893,GO:0045927,GO:0045934,GO:0045935,GO:0045944,GO:0045990,GO:0046015,GO:0046483,GO:0046907,GO:0048518,GO:0048519,GO:0048522,GO:0048523,GO:0048583,GO:0048584,GO:0050657,GO:0050658,GO:0050684,GO:0050789,GO:0050794,GO:0050896,GO:0051028,GO:0051128,GO:0051129,GO:0051130,GO:0051168,GO:0051169,GO:0051171,GO:0051172,GO:0051173,GO:0051179,GO:0051234,GO:0051236,GO:0051246,GO:0051247,GO:0051248,GO:0051252,GO:0051253,GO:0051254,GO:0051276,GO:0051569,GO:0051570,GO:0051574,GO:0051641,GO:0051649,GO:0051716,GO:0060255,GO:0060260,GO:0060303,GO:0061984,GO:0061985,GO:0061986,GO:0061987,GO:0065003,GO:0065004,GO:0065007,GO:0065008,GO:0070013,GO:0070727,GO:0070827,GO:0070887,GO:0071103,GO:0071166,GO:0071168,GO:0071426,GO:0071427,GO:0071440,GO:0071441,GO:0071496,GO:0071702,GO:0071704,GO:0071705,GO:0071824,GO:0071840,GO:0071931,GO:0080090,GO:0080134,GO:0090033,GO:0090304,GO:0097355,GO:0097659,GO:0098687,GO:0140110,GO:1900049,GO:1900050,GO:1900109,GO:1900111,GO:1900112,GO:1900114,GO:1900428,GO:1900430,GO:1900434,GO:1900436,GO:1900443,GO:1900445,GO:1901360,GO:1901362,GO:1901576,GO:1901983,GO:1901984,GO:1902275,GO:1902679,GO:1902680,GO:1903047,GO:1903311,GO:1903506,GO:1903507,GO:1903508,GO:1905268,GO:1905269,GO:2000112,GO:2000113,GO:2000142,GO:2000756,GO:2000757,GO:2001141,GO:2001251,GO:2001252	-	ko:K11292	-	-	-	-	ko00000,ko03021,ko03036	-	-	-	DLD,HHH_7,HTH_44,S1,SH2_2,SPT6_acidic,YqgF
KAK5790273.1	N	N	N					Not tested				69781.S8AXF4	1.07e-281	784.0	KOG0581@1|root,KOG0581@2759|Eukaryota,38BF7@33154|Opisthokonta,3NXES@4751|Fungi,3QK21@4890|Ascomycota,20ASM@147545|Eurotiomycetes,3S4S5@5042|Eurotiales	4751|Fungi	T	MAP kinase kinase	STE7	GO:0000003,GO:0000165,GO:0000187,GO:0000196,GO:0000746,GO:0000747,GO:0000749,GO:0000750,GO:0001402,GO:0001403,GO:0001932,GO:0001934,GO:0003674,GO:0003824,GO:0004672,GO:0004674,GO:0004708,GO:0004712,GO:0005575,GO:0005622,GO:0005623,GO:0005737,GO:0005937,GO:0006464,GO:0006468,GO:0006793,GO:0006796,GO:0006807,GO:0006950,GO:0007124,GO:0007154,GO:0007165,GO:0007186,GO:0007346,GO:0008150,GO:0008152,GO:0009267,GO:0009605,GO:0009893,GO:0009966,GO:0009967,GO:0009987,GO:0009991,GO:0010033,GO:0010514,GO:0010525,GO:0010528,GO:0010562,GO:0010564,GO:0010570,GO:0010604,GO:0010646,GO:0010647,GO:0010941,GO:0016043,GO:0016049,GO:0016301,GO:0016310,GO:0016740,GO:0016772,GO:0016773,GO:0019220,GO:0019222,GO:0019236,GO:0019538,GO:0019953,GO:0022414,GO:0022603,GO:0023014,GO:0023051,GO:0023052,GO:0023056,GO:0030427,GO:0030447,GO:0031098,GO:0031136,GO:0031137,GO:0031139,GO:0031323,GO:0031325,GO:0031399,GO:0031401,GO:0031505,GO:0031667,GO:0031668,GO:0031669,GO:0032005,GO:0032101,GO:0032103,GO:0032104,GO:0032106,GO:0032107,GO:0032109,GO:0032147,GO:0032153,GO:0032268,GO:0032270,GO:0033554,GO:0033674,GO:0034306,GO:0034307,GO:0035556,GO:0035690,GO:0036170,GO:0036211,GO:0036267,GO:0040007,GO:0040008,GO:0042173,GO:0042221,GO:0042325,GO:0042327,GO:0042493,GO:0042594,GO:0042981,GO:0042995,GO:0043067,GO:0043085,GO:0043170,GO:0043332,GO:0043405,GO:0043406,GO:0043408,GO:0043410,GO:0043412,GO:0043549,GO:0043900,GO:0043902,GO:0043937,GO:0043940,GO:0044093,GO:0044182,GO:0044237,GO:0044238,GO:0044260,GO:0044267,GO:0044424,GO:0044463,GO:0044464,GO:0044703,GO:0044764,GO:0045229,GO:0045595,GO:0045859,GO:0045860,GO:0045927,GO:0045937,GO:0046999,GO:0048518,GO:0048522,GO:0048583,GO:0048584,GO:0050789,GO:0050790,GO:0050793,GO:0050794,GO:0050896,GO:0051171,GO:0051173,GO:0051174,GO:0051246,GO:0051247,GO:0051286,GO:0051338,GO:0051347,GO:0051403,GO:0051445,GO:0051704,GO:0051716,GO:0051726,GO:0060255,GO:0060284,GO:0065007,GO:0065009,GO:0070783,GO:0070887,GO:0071310,GO:0071444,GO:0071496,GO:0071507,GO:0071508,GO:0071554,GO:0071555,GO:0071704,GO:0071840,GO:0071852,GO:0071900,GO:0071902,GO:0080090,GO:0080134,GO:0090033,GO:0120025,GO:0120038,GO:0140096,GO:1900428,GO:1900430,GO:1900434,GO:1900436,GO:1901564,GO:1902531,GO:1902533,GO:1990277,GO:2000241,GO:2000243	2.7.12.2	ko:K11226	ko04011,map04011	-	-	-	ko00000,ko00001,ko01000,ko01001	-	-	-	Pkinase
KAK5790274.1	N	N	N					Not tested				69781.S7Z8T0	8.68e-166	505.0	2997P@1|root,2RG9A@2759|Eukaryota,38GHA@33154|Opisthokonta,3P14K@4751|Fungi,3QPSC@4890|Ascomycota,20CJT@147545|Eurotiomycetes,3S3RI@5042|Eurotiales	4751|Fungi	S	HPC2 and ubinuclein domain	HPC2	GO:0000082,GO:0000083,GO:0000228,GO:0000278,GO:0000417,GO:0000785,GO:0000790,GO:0005575,GO:0005622,GO:0005623,GO:0005634,GO:0005694,GO:0006139,GO:0006323,GO:0006325,GO:0006333,GO:0006334,GO:0006336,GO:0006342,GO:0006351,GO:0006354,GO:0006355,GO:0006366,GO:0006368,GO:0006725,GO:0006807,GO:0006996,GO:0007049,GO:0008150,GO:0008152,GO:0009058,GO:0009059,GO:0009889,GO:0009890,GO:0009892,GO:0009987,GO:0010467,GO:0010468,GO:0010556,GO:0010558,GO:0010605,GO:0010629,GO:0016043,GO:0016070,GO:0016458,GO:0018130,GO:0019219,GO:0019222,GO:0019438,GO:0022402,GO:0022607,GO:0030466,GO:0030702,GO:0031323,GO:0031324,GO:0031326,GO:0031327,GO:0031497,GO:0031974,GO:0031981,GO:0032774,GO:0032991,GO:0034401,GO:0034622,GO:0034641,GO:0034645,GO:0034654,GO:0034724,GO:0034728,GO:0040029,GO:0043170,GO:0043226,GO:0043227,GO:0043228,GO:0043229,GO:0043231,GO:0043232,GO:0043233,GO:0043933,GO:0044085,GO:0044237,GO:0044238,GO:0044249,GO:0044260,GO:0044271,GO:0044422,GO:0044424,GO:0044427,GO:0044428,GO:0044446,GO:0044454,GO:0044464,GO:0044770,GO:0044772,GO:0044843,GO:0045814,GO:0045892,GO:0045934,GO:0046483,GO:0048519,GO:0048523,GO:0050789,GO:0050794,GO:0051171,GO:0051172,GO:0051252,GO:0051253,GO:0051276,GO:0060255,GO:0065003,GO:0065004,GO:0065007,GO:0070013,GO:0070828,GO:0070868,GO:0071103,GO:0071704,GO:0071824,GO:0071840,GO:0080090,GO:0090304,GO:0097549,GO:0097659,GO:1901360,GO:1901362,GO:1901576,GO:1902679,GO:1903047,GO:1903506,GO:1903507,GO:2000112,GO:2000113,GO:2001141	-	-	-	-	-	-	-	-	-	-	HUN
KAK5790275.1	N	N	N					Not tested				36651.K9GPF7	1.24e-202	576.0	KOG1894@1|root,KOG1894@2759|Eukaryota,38D2N@33154|Opisthokonta,3NYAV@4751|Fungi,3QR21@4890|Ascomycota,20APY@147545|Eurotiomycetes,3S7N6@5042|Eurotiales	4751|Fungi	S	Transcription factor Rba50	-	GO:0000428,GO:0005575,GO:0005622,GO:0005623,GO:0005634,GO:0005654,GO:0005665,GO:0005737,GO:0006139,GO:0006351,GO:0006366,GO:0006725,GO:0006807,GO:0008150,GO:0008152,GO:0009058,GO:0009059,GO:0009987,GO:0010467,GO:0016070,GO:0016591,GO:0018130,GO:0019438,GO:0030880,GO:0031974,GO:0031981,GO:0032774,GO:0032991,GO:0034641,GO:0034645,GO:0034654,GO:0043170,GO:0043226,GO:0043227,GO:0043229,GO:0043231,GO:0043233,GO:0044237,GO:0044238,GO:0044249,GO:0044260,GO:0044271,GO:0044422,GO:0044424,GO:0044428,GO:0044446,GO:0044451,GO:0044464,GO:0046483,GO:0055029,GO:0061695,GO:0070013,GO:0071704,GO:0090304,GO:0097659,GO:1901360,GO:1901362,GO:1901576,GO:1902494,GO:1990234	-	ko:K20826	-	-	-	-	ko00000,ko03021	-	-	-	RPAP1_C,RPAP1_N
KAK5790276.1	N	N	N					Not tested				1108849.XP_002563325.1	0.0	2965.0	KOG1858@1|root,KOG1858@2759|Eukaryota,38CC5@33154|Opisthokonta,3NUCJ@4751|Fungi,3QRYP@4890|Ascomycota,20BBI@147545|Eurotiomycetes,3S45Y@5042|Eurotiales	4751|Fungi	DO	20S cyclosome subunit (APC1 BimE)	APC1	GO:0000151,GO:0000152,GO:0000228,GO:0000278,GO:0000280,GO:0000775,GO:0000785,GO:0000790,GO:0000792,GO:0003674,GO:0005488,GO:0005575,GO:0005622,GO:0005623,GO:0005634,GO:0005680,GO:0005694,GO:0005720,GO:0005721,GO:0006464,GO:0006508,GO:0006511,GO:0006807,GO:0006996,GO:0007049,GO:0007088,GO:0007091,GO:0007346,GO:0008150,GO:0008152,GO:0009056,GO:0009057,GO:0009896,GO:0009987,GO:0010458,GO:0010498,GO:0010564,GO:0010638,GO:0010965,GO:0016043,GO:0016567,GO:0019538,GO:0019941,GO:0022402,GO:0030071,GO:0030163,GO:0031145,GO:0031331,GO:0031461,GO:0031618,GO:0031974,GO:0031981,GO:0032270,GO:0032436,GO:0032446,GO:0032991,GO:0033043,GO:0033044,GO:0033045,GO:0033047,GO:0036211,GO:0043161,GO:0043170,GO:0043226,GO:0043227,GO:0043228,GO:0043229,GO:0043231,GO:0043232,GO:0043233,GO:0043412,GO:0043632,GO:0044237,GO:0044238,GO:0044248,GO:0044257,GO:0044260,GO:0044265,GO:0044267,GO:0044422,GO:0044424,GO:0044427,GO:0044428,GO:0044446,GO:0044454,GO:0044464,GO:0044770,GO:0044772,GO:0044784,GO:0044877,GO:0045732,GO:0045787,GO:0045840,GO:0045842,GO:0045862,GO:0045931,GO:0048285,GO:0048518,GO:0048522,GO:0050789,GO:0050794,GO:0051128,GO:0051130,GO:0051247,GO:0051603,GO:0051726,GO:0051781,GO:0051783,GO:0051785,GO:0051983,GO:0051984,GO:0062033,GO:0065007,GO:0070013,GO:0070628,GO:0070647,GO:0071704,GO:0071840,GO:0090068,GO:0098687,GO:0140014,GO:1901564,GO:1901565,GO:1901575,GO:1901800,GO:1901970,GO:1901987,GO:1901989,GO:1901990,GO:1901992,GO:1902099,GO:1902101,GO:1902494,GO:1903047,GO:1903052,GO:1903364,GO:1905818,GO:1905820,GO:1990234,GO:2001252	-	ko:K03348	ko04110,ko04111,ko04113,ko04114,ko04120,ko04914,ko05166,map04110,map04111,map04113,map04114,map04120,map04914,map05166	M00389	-	-	ko00000,ko00001,ko00002,ko03036,ko04121	-	-	-	ANAPC1
KAK5790277.1	N	N	N					Not tested				69781.S8AXF9	6.02e-312	868.0	2EDI0@1|root,2SJ54@2759|Eukaryota,39UH2@33154|Opisthokonta,3NVHH@4751|Fungi,3QNQ2@4890|Ascomycota,20EBF@147545|Eurotiomycetes,3S5B2@5042|Eurotiales	4751|Fungi	-	-	-	-	-	-	-	-	-	-	-	-	-	-	-
KAK5790278.1	N	N	N					Not tested				1108849.XP_002563137.1	0.0	4431.0	2CKSY@1|root,2QUAK@2759|Eukaryota,39UXC@33154|Opisthokonta,3NTXK@4751|Fungi,3QP9K@4890|Ascomycota,20FFE@147545|Eurotiomycetes,3S2WI@5042|Eurotiales	4751|Fungi	I	Glycosyl transferase	-	-	-	-	-	-	-	-	-	-	-	-	DUF3492,Glyco_trans_1_4,Glycos_transf_1
KAK5790279.1	N	N	Y	CBM87;CE18	CBM;CE	2.0	1e-185	Not tested				33178.CADATEAP00003112	0.0	1107.0	28IRF@1|root,2QR2R@2759|Eukaryota,38BIH@33154|Opisthokonta,3NZ1X@4751|Fungi,3QRKF@4890|Ascomycota,20GKH@147545|Eurotiomycetes,3S50T@5042|Eurotiales	4751|Fungi	S	extracellular serine-rich protein	-	-	-	-	-	-	-	-	-	-	-	-	-
KAK5790280.1	N	N	Y	GH114	GH	1.0	9.7e-79	Not tested				69781.S7ZDE0	1.66e-142	412.0	COG3868@1|root,2RCTR@2759|Eukaryota,39XS2@33154|Opisthokonta,3P167@4751|Fungi,3QPG2@4890|Ascomycota,20BC6@147545|Eurotiomycetes,3S6FA@5042|Eurotiales	4751|Fungi	S	endo alpha-1,4 polygalactosaminidase	-	-	-	-	-	-	-	-	-	-	-	-	Glyco_hydro_114
KAK5790282.1	N	N	Y	GH135	GH	1.0	8.999999999999999e-94	Not tested				36630.CADNFIAP00005798	1.52e-156	446.0	2CKY2@1|root,2S3WN@2759|Eukaryota,3A31K@33154|Opisthokonta,3P372@4751|Fungi,3QVTN@4890|Ascomycota,20HD7@147545|Eurotiomycetes,3S5DA@5042|Eurotiales	4751|Fungi	S	Spherulation-specific family 4	-	-	-	-	-	-	-	-	-	-	-	-	Spherulin4
KAK5790283.1	N	N	N					Not tested				69781.S7Z913	3.73e-259	716.0	COG1087@1|root,KOG1371@2759|Eukaryota,396K6@33154|Opisthokonta,3NXTR@4751|Fungi,3QQ3C@4890|Ascomycota,20FIJ@147545|Eurotiomycetes,3S6WY@5042|Eurotiales	4751|Fungi	M	UDP-glucose 4-epimerase	-	-	5.1.3.2	ko:K01784	ko00052,ko00520,ko01100,map00052,map00520,map01100	M00361,M00362,M00632	R00291,R02984	RC00289	ko00000,ko00001,ko00002,ko01000	-	-	-	Epimerase,GDP_Man_Dehyd
KAK5790284.1	N	N	N					Not tested				1108849.XP_002563151.1	2.48e-170	496.0	KOG4784@1|root,KOG4784@2759|Eukaryota,3A4KR@33154|Opisthokonta,3P2ZZ@4751|Fungi,3QVDP@4890|Ascomycota,20D47@147545|Eurotiomycetes,3S4PJ@5042|Eurotiales	4751|Fungi	S	HECT-like Ubiquitin-conjugating enzyme (E2)-binding	-	-	2.3.2.26	ko:K20803	-	-	-	-	ko00000,ko01000,ko04121	-	-	-	HECT_2
KAK5790285.1	N	N	N					Not tested				1108849.XP_002563150.1	1.36e-246	680.0	COG2175@1|root,2QT05@2759|Eukaryota,3915V@33154|Opisthokonta,3NTVZ@4751|Fungi,3QPU0@4890|Ascomycota,20DX8@147545|Eurotiomycetes,3S7AX@5042|Eurotiales	4751|Fungi	E	Alpha-ketoglutarate-dependent taurine dioxygenase	-	GO:0000907,GO:0000908,GO:0003674,GO:0003824,GO:0005575,GO:0005622,GO:0005623,GO:0005737,GO:0006790,GO:0008150,GO:0008152,GO:0009056,GO:0009987,GO:0016491,GO:0016705,GO:0016706,GO:0044237,GO:0044248,GO:0044273,GO:0044424,GO:0044464,GO:0051213,GO:0055114	1.14.11.17	ko:K03119,ko:K19245	ko00430,ko00920,map00430,map00920	-	R05320	RC01331	ko00000,ko00001,ko01000	-	-	-	TauD
KAK5790286.1	N	N	N					Not tested				69781.S8AXN1	0.0	907.0	COG0477@1|root,KOG2533@2759|Eukaryota,38D65@33154|Opisthokonta,3NVM3@4751|Fungi,3QJKB@4890|Ascomycota,20F2A@147545|Eurotiomycetes,3S5GQ@5042|Eurotiales	4751|Fungi	G	Transporter	-	-	-	-	-	-	-	-	-	-	-	-	MFS_1
KAK5790287.1	N	N	N					Not tested				1108849.XP_002563148.1	8.25e-63	192.0	2EMXX@1|root,2SRGT@2759|Eukaryota,3A7B1@33154|Opisthokonta,3P5AS@4751|Fungi,3QXM4@4890|Ascomycota,20IQ4@147545|Eurotiomycetes,3S99K@5042|Eurotiales	4751|Fungi	-	-	-	-	-	-	-	-	-	-	-	-	-	-	-
KAK5790288.1	N	N	N					Not tested				36651.K9FT23	1.61e-242	693.0	KOG0169@1|root,KOG0169@2759|Eukaryota,KOG1265@2759|Eukaryota,38HJ5@33154|Opisthokonta,3NU1A@4751|Fungi,3QK43@4890|Ascomycota,20CY7@147545|Eurotiomycetes,3S3SH@5042|Eurotiales	4751|Fungi	I	phospholipase C	-	-	-	-	-	-	-	-	-	-	-	-	C2,PI-PLC-X,PI-PLC-Y
KAK5790289.1	N	N	N					Not tested				5057.CADACLAP00003853	7.42e-108	320.0	2BX6M@1|root,2SAAV@2759|Eukaryota,3AQR6@33154|Opisthokonta,3PFAJ@4751|Fungi,3R21N@4890|Ascomycota,20GPW@147545|Eurotiomycetes,3S443@5042|Eurotiales	4751|Fungi	H	Glutathione S-transferase	-	-	-	-	-	-	-	-	-	-	-	-	GST_C,GST_C_2,GST_N_3
KAK5790290.1	N	N	N					Not tested				1108849.XP_002563144.1	1.55e-116	342.0	2CZWW@1|root,2SBZ8@2759|Eukaryota,3AAXW@33154|Opisthokonta,3P8BU@4751|Fungi,3QXUV@4890|Ascomycota,20HJB@147545|Eurotiomycetes,3S3XX@5042|Eurotiales	4751|Fungi	S	Mitochondrial ribosomal protein L37	-	-	-	ko:K17435	-	-	-	-	br01610,ko00000,ko03011	-	-	-	Ribosomal_L37
KAK5790291.1	N	N	N					Not tested				140110.NechaP97388	4.12e-127	372.0	2CXQ9@1|root,2RZ1N@2759|Eukaryota,38G8T@33154|Opisthokonta,3NXC4@4751|Fungi,3QP6X@4890|Ascomycota,2141S@147550|Sordariomycetes,3TGGJ@5125|Hypocreales,1FZUD@110618|Nectriaceae	4751|Fungi	S	Protein of unknown function (DUF3445)	-	-	-	-	-	-	-	-	-	-	-	-	DUF3445
KAK5790292.1	N	N	N					Not tested				69781.S7Z7W9	1.1e-308	849.0	COG0531@1|root,KOG1289@2759|Eukaryota,38E4P@33154|Opisthokonta,3NVNF@4751|Fungi,3QKK9@4890|Ascomycota,20EFZ@147545|Eurotiomycetes,3S3HN@5042|Eurotiales	4751|Fungi	E	permease	-	-	-	-	-	-	-	-	-	-	-	-	AA_permease_2
KAK5790293.1	N	N	Y	GH76	GH	1.0	5.499999999999999e-90	Not tested				40384.G7XME8	1.44e-147	436.0	28KFK@1|root,2QSWP@2759|Eukaryota,38E1Q@33154|Opisthokonta,3NXU9@4751|Fungi,3QKK0@4890|Ascomycota	4751|Fungi	G	Mannan endo-1,6-alpha-mannosidase	-	-	3.2.1.101	ko:K08257	-	-	-	-	ko00000,ko00537,ko01000	-	GH76	-	Glyco_hydro_76
KAK5790294.1	N	N	N					Not tested				92637.XP_007807829.1	1.37e-98	288.0	COG5078@1|root,KOG0417@2759|Eukaryota,38B6R@33154|Opisthokonta,3NWPW@4751|Fungi,3QNHS@4890|Ascomycota,212N9@147550|Sordariomycetes,3TEIN@5125|Hypocreales,3G2IM@34397|Clavicipitaceae	4751|Fungi	O	Belongs to the ubiquitin-conjugating enzyme family	UBC4	GO:0000151,GO:0000152,GO:0000209,GO:0000502,GO:0003674,GO:0003824,GO:0004842,GO:0005488,GO:0005515,GO:0005575,GO:0005622,GO:0005623,GO:0005634,GO:0005737,GO:0006355,GO:0006357,GO:0006464,GO:0006508,GO:0006511,GO:0006513,GO:0006515,GO:0006807,GO:0006950,GO:0006984,GO:0006991,GO:0007088,GO:0007154,GO:0007165,GO:0007346,GO:0008150,GO:0008152,GO:0009056,GO:0009057,GO:0009266,GO:0009408,GO:0009628,GO:0009889,GO:0009891,GO:0009893,GO:0009896,GO:0009987,GO:0010033,GO:0010467,GO:0010468,GO:0010498,GO:0010556,GO:0010557,GO:0010559,GO:0010564,GO:0010604,GO:0010628,GO:0010638,GO:0010965,GO:0016485,GO:0016567,GO:0016740,GO:0019005,GO:0019219,GO:0019222,GO:0019538,GO:0019787,GO:0019941,GO:0023052,GO:0030071,GO:0030163,GO:0030674,GO:0031146,GO:0031323,GO:0031325,GO:0031326,GO:0031328,GO:0031331,GO:0031399,GO:0031461,GO:0032182,GO:0032268,GO:0032270,GO:0032436,GO:0032446,GO:0032933,GO:0032991,GO:0033043,GO:0033044,GO:0033045,GO:0033047,GO:0033554,GO:0034605,GO:0035103,GO:0035966,GO:0035967,GO:0036211,GO:0042221,GO:0043130,GO:0043161,GO:0043162,GO:0043170,GO:0043224,GO:0043226,GO:0043227,GO:0043229,GO:0043231,GO:0043412,GO:0043632,GO:0044237,GO:0044238,GO:0044248,GO:0044257,GO:0044260,GO:0044265,GO:0044267,GO:0044422,GO:0044424,GO:0044428,GO:0044446,GO:0044464,GO:0045732,GO:0045787,GO:0045840,GO:0045842,GO:0045862,GO:0045893,GO:0045931,GO:0045935,GO:0045944,GO:0048518,GO:0048522,GO:0050789,GO:0050794,GO:0050896,GO:0051128,GO:0051130,GO:0051171,GO:0051173,GO:0051246,GO:0051247,GO:0051252,GO:0051254,GO:0051603,GO:0051604,GO:0051716,GO:0051726,GO:0051781,GO:0051783,GO:0051785,GO:0051788,GO:0051983,GO:0051984,GO:0060049,GO:0060090,GO:0060255,GO:0061631,GO:0061650,GO:0062033,GO:0065007,GO:0070647,GO:0070887,GO:0071218,GO:0071310,GO:0071501,GO:0071629,GO:0071704,GO:0080090,GO:0090068,GO:0140096,GO:1901564,GO:1901565,GO:1901575,GO:1901800,GO:1901970,GO:1901987,GO:1901989,GO:1901990,GO:1901992,GO:1902099,GO:1902101,GO:1902494,GO:1902680,GO:1903018,GO:1903052,GO:1903364,GO:1903506,GO:1903508,GO:1905368,GO:1905369,GO:1905818,GO:1905820,GO:1990234,GO:2000112,GO:2001141,GO:2001252	2.3.2.23	ko:K06689	ko04013,ko04120,ko04141,ko04624,map04013,map04120,map04141,map04624	-	-	-	ko00000,ko00001,ko01000,ko04121	-	-	-	UQ_con
KAK5790295.1	N	N	N					Not tested				1108849.XP_002563315.1	8.54e-275	755.0	COG1960@1|root,KOG0138@2759|Eukaryota,38DVA@33154|Opisthokonta,3NW16@4751|Fungi,3QJJN@4890|Ascomycota,20CYD@147545|Eurotiomycetes,3S5V1@5042|Eurotiales	4751|Fungi	E	Glutaryl-CoA dehydrogenase	-	-	1.3.8.6	ko:K00252	ko00071,ko00310,ko00362,ko00380,ko01100,ko01120,ko01130,map00071,map00310,map00362,map00380,map01100,map01120,map01130	M00032	R02487,R02488,R10074	RC00052,RC00156	ko00000,ko00001,ko00002,ko01000	-	-	-	Acyl-CoA_dh_1,Acyl-CoA_dh_M,Acyl-CoA_dh_N
KAK5790296.1	N	N	N					Not tested				1108849.XP_002563314.1	1.2e-118	362.0	28PIA@1|root,2QW6D@2759|Eukaryota,38FY6@33154|Opisthokonta,3NVF9@4751|Fungi,3QJWB@4890|Ascomycota,20DX0@147545|Eurotiomycetes,3S3VZ@5042|Eurotiales	4751|Fungi	K	Fungal specific transcription factor	-	-	-	-	-	-	-	-	-	-	-	-	Fungal_trans,Zn_clus
KAK5790297.1	N	N	N					Not tested				1108849.XP_002563313.1	9.57e-219	609.0	COG0258@1|root,KOG2519@2759|Eukaryota,38GN8@33154|Opisthokonta,3NUX0@4751|Fungi,3QNWG@4890|Ascomycota,20CF7@147545|Eurotiomycetes,3S4WJ@5042|Eurotiales	4751|Fungi	L	Structure-specific nuclease with 5'-flap endonuclease and 5'-3' exonuclease activities involved in DNA replication and repair. During DNA replication, cleaves the 5'-overhanging flap structure that is generated by displacement synthesis when DNA polymerase encounters the 5'-end of a downstream Okazaki fragment. It enters the flap from the 5'-end and then tracks to cleave the flap base, leaving a nick for ligation. Also involved in the long patch base excision repair (LP-BER) pathway, by cleaving within the apurinic apyrimidinic (AP) site-terminated flap. Acts as a genome stabilization factor that prevents flaps from equilibrating into structurs that lead to duplications and deletions. Also possesses 5'-3' exonuclease activity on nicked or gapped double- stranded DNA, and exhibits RNase H activity. Also involved in replication and repair of rDNA and in repairing mitochondrial DNA	FEN1	GO:0000003,GO:0000228,GO:0000278,GO:0000726,GO:0000731,GO:0000734,GO:0001302,GO:0003006,GO:0003674,GO:0003824,GO:0004518,GO:0004519,GO:0004520,GO:0004527,GO:0004529,GO:0004536,GO:0005575,GO:0005622,GO:0005623,GO:0005634,GO:0005657,GO:0005694,GO:0005737,GO:0005739,GO:0005829,GO:0006139,GO:0006259,GO:0006260,GO:0006261,GO:0006271,GO:0006273,GO:0006281,GO:0006284,GO:0006286,GO:0006302,GO:0006303,GO:0006310,GO:0006312,GO:0006401,GO:0006725,GO:0006793,GO:0006796,GO:0006807,GO:0006950,GO:0006974,GO:0006996,GO:0007049,GO:0007530,GO:0007531,GO:0007533,GO:0007534,GO:0007568,GO:0007569,GO:0008150,GO:0008152,GO:0008297,GO:0008309,GO:0008409,GO:0009056,GO:0009057,GO:0009058,GO:0009059,GO:0009314,GO:0009411,GO:0009416,GO:0009628,GO:0009987,GO:0016043,GO:0016070,GO:0016311,GO:0016787,GO:0016788,GO:0016796,GO:0016888,GO:0016893,GO:0016895,GO:0017108,GO:0018130,GO:0019438,GO:0019439,GO:0022402,GO:0022413,GO:0022414,GO:0022616,GO:0030154,GO:0031974,GO:0031981,GO:0032502,GO:0032505,GO:0033260,GO:0033554,GO:0033567,GO:0034641,GO:0034644,GO:0034645,GO:0034654,GO:0034655,GO:0035312,GO:0035753,GO:0035822,GO:0035861,GO:0043137,GO:0043170,GO:0043226,GO:0043227,GO:0043228,GO:0043229,GO:0043231,GO:0043232,GO:0043233,GO:0043570,GO:0043596,GO:0044237,GO:0044238,GO:0044248,GO:0044249,GO:0044260,GO:0044265,GO:0044270,GO:0044271,GO:0044422,GO:0044424,GO:0044427,GO:0044428,GO:0044444,GO:0044446,GO:0044454,GO:0044464,GO:0044786,GO:0045145,GO:0045165,GO:0046483,GO:0046700,GO:0048256,GO:0048869,GO:0050896,GO:0051276,GO:0051716,GO:0051908,GO:0070013,GO:0070914,GO:0071214,GO:0071478,GO:0071482,GO:0071704,GO:0071840,GO:0071897,GO:0090304,GO:0090305,GO:0090734,GO:0098501,GO:0098502,GO:0104004,GO:0140097,GO:1901360,GO:1901361,GO:1901362,GO:1901575,GO:1901576,GO:1902969,GO:1903047,GO:1903469,GO:1904162	-	ko:K04799	ko03030,ko03410,ko03450,map03030,map03410,map03450	-	-	-	ko00000,ko00001,ko01000,ko03032,ko03400,ko04147	-	-	-	XPG_I,XPG_N
KAK5790298.1	N	N	N					Not tested				1108849.XP_002563314.1	1.79e-262	742.0	28PIA@1|root,2QW6D@2759|Eukaryota,38FY6@33154|Opisthokonta,3NVF9@4751|Fungi,3QJWB@4890|Ascomycota,20DX0@147545|Eurotiomycetes,3S3VZ@5042|Eurotiales	4751|Fungi	K	Fungal specific transcription factor	-	-	-	-	-	-	-	-	-	-	-	-	Fungal_trans,Zn_clus
KAK5790299.1	N	N	N					Not tested				36651.K9GPH3	5.51e-37	133.0	KOG4012@1|root,KOG4012@2759|Eukaryota,38FHA@33154|Opisthokonta,3P3ZN@4751|Fungi,3QWME@4890|Ascomycota,20HC9@147545|Eurotiomycetes,3S8JJ@5042|Eurotiales	4751|Fungi	B	Histone H1	-	GO:0000228,GO:0000793,GO:0000794,GO:0005575,GO:0005622,GO:0005623,GO:0005634,GO:0005694,GO:0031974,GO:0031981,GO:0043226,GO:0043227,GO:0043228,GO:0043229,GO:0043231,GO:0043232,GO:0043233,GO:0044422,GO:0044424,GO:0044428,GO:0044446,GO:0044464,GO:0070013	-	ko:K11275	-	-	-	-	ko00000,ko03036	-	-	-	Linker_histone
KAK5790300.1	N	N	N					Not tested				1108849.XP_002563304.1	0.0	1634.0	KOG0980@1|root,KOG0980@2759|Eukaryota,38H1K@33154|Opisthokonta,3Q3C0@4751|Fungi,3QKN1@4890|Ascomycota,20DKQ@147545|Eurotiomycetes,3S4Y1@5042|Eurotiales	4751|Fungi	Z	Cytoskeleton assembly control protein Sla2	SLA2	GO:0000003,GO:0000131,GO:0000147,GO:0000278,GO:0000281,GO:0000282,GO:0000910,GO:0003674,GO:0003779,GO:0005488,GO:0005515,GO:0005543,GO:0005546,GO:0005575,GO:0005622,GO:0005623,GO:0005737,GO:0005856,GO:0005933,GO:0005935,GO:0005937,GO:0005938,GO:0006810,GO:0006887,GO:0006897,GO:0006996,GO:0007010,GO:0007015,GO:0007049,GO:0007114,GO:0007121,GO:0007163,GO:0008092,GO:0008104,GO:0008150,GO:0008289,GO:0009987,GO:0015629,GO:0016043,GO:0016192,GO:0019954,GO:0022402,GO:0022607,GO:0030010,GO:0030029,GO:0030036,GO:0030427,GO:0030479,GO:0030674,GO:0030863,GO:0030864,GO:0030865,GO:0030866,GO:0030950,GO:0030952,GO:0031097,GO:0031505,GO:0032153,GO:0032155,GO:0032505,GO:0032940,GO:0033036,GO:0034613,GO:0035091,GO:0035838,GO:0035840,GO:0035841,GO:0042995,GO:0043167,GO:0043168,GO:0043226,GO:0043228,GO:0043229,GO:0043232,GO:0043332,GO:0044085,GO:0044396,GO:0044422,GO:0044424,GO:0044430,GO:0044444,GO:0044446,GO:0044448,GO:0044463,GO:0044464,GO:0045229,GO:0046903,GO:0051179,GO:0051234,GO:0051286,GO:0051301,GO:0051641,GO:0060090,GO:0061640,GO:0061645,GO:0070727,GO:0071554,GO:0071555,GO:0071840,GO:0071852,GO:0071944,GO:0097435,GO:0098657,GO:0099568,GO:0099738,GO:0120025,GO:0120038,GO:1901981,GO:1902936,GO:1903047	-	ko:K20040	-	-	-	-	ko00000,ko04131	-	-	-	ANTH,I_LWEQ
KAK5790301.1	N	N	N					Not tested				36651.K9GPH8	7.1e-260	719.0	COG0142@1|root,KOG0776@2759|Eukaryota,38FKG@33154|Opisthokonta,3NV2J@4751|Fungi,3QJJH@4890|Ascomycota,20DFD@147545|Eurotiomycetes,3S6T6@5042|Eurotiales	4751|Fungi	H	Belongs to the FPP GGPP synthase family	COQ1	GO:0000010,GO:0003674,GO:0003824,GO:0005575,GO:0005622,GO:0005623,GO:0005737,GO:0005739,GO:0005740,GO:0005743,GO:0006629,GO:0006644,GO:0006720,GO:0006721,GO:0006732,GO:0006733,GO:0006743,GO:0006744,GO:0006793,GO:0006796,GO:0008150,GO:0008152,GO:0008299,GO:0008610,GO:0008654,GO:0009058,GO:0009108,GO:0009987,GO:0010142,GO:0016020,GO:0016114,GO:0016740,GO:0016765,GO:0019637,GO:0019866,GO:0031090,GO:0031966,GO:0031967,GO:0031975,GO:0032476,GO:0032991,GO:0042180,GO:0042181,GO:0043226,GO:0043227,GO:0043229,GO:0043231,GO:0044237,GO:0044238,GO:0044249,GO:0044255,GO:0044281,GO:0044283,GO:0044422,GO:0044424,GO:0044429,GO:0044444,GO:0044446,GO:0044464,GO:0045337,GO:0045338,GO:0051186,GO:0051188,GO:0071704,GO:0090407,GO:1901576,GO:1901661,GO:1901663,GO:1902494,GO:1902767,GO:1990234	2.5.1.82,2.5.1.83	ko:K05355	ko00900,ko01110,map00900,map01110	-	R09245,R09246	RC00279	ko00000,ko00001,ko01000,ko01006	-	-	-	polyprenyl_synt
KAK5790302.1	N	N	N					Not tested				69781.S7Z7W5	0.0	967.0	KOG2581@1|root,KOG2581@2759|Eukaryota,38DK7@33154|Opisthokonta,3NV8D@4751|Fungi,3QKBS@4890|Ascomycota,20EII@147545|Eurotiomycetes,3S3F3@5042|Eurotiales	4751|Fungi	O	Proteasome regulatory particle subunit (RpnC)	RPN3	GO:0000502,GO:0005575,GO:0005622,GO:0005623,GO:0005634,GO:0005838,GO:0006508,GO:0006511,GO:0006807,GO:0007088,GO:0007346,GO:0008150,GO:0008152,GO:0008541,GO:0009056,GO:0009057,GO:0009896,GO:0009987,GO:0010498,GO:0010564,GO:0010638,GO:0010965,GO:0019538,GO:0019941,GO:0022624,GO:0030071,GO:0030163,GO:0031331,GO:0032270,GO:0032436,GO:0032991,GO:0033043,GO:0033044,GO:0033045,GO:0033047,GO:0043161,GO:0043170,GO:0043226,GO:0043227,GO:0043229,GO:0043231,GO:0043632,GO:0044237,GO:0044238,GO:0044248,GO:0044257,GO:0044260,GO:0044265,GO:0044267,GO:0044424,GO:0044464,GO:0045732,GO:0045787,GO:0045840,GO:0045842,GO:0045862,GO:0045931,GO:0048518,GO:0048522,GO:0050789,GO:0050794,GO:0051128,GO:0051130,GO:0051247,GO:0051603,GO:0051726,GO:0051781,GO:0051783,GO:0051785,GO:0051983,GO:0051984,GO:0062033,GO:0065007,GO:0071704,GO:0090068,GO:1901564,GO:1901565,GO:1901575,GO:1901800,GO:1901970,GO:1901987,GO:1901989,GO:1901990,GO:1901992,GO:1902099,GO:1902101,GO:1902494,GO:1903052,GO:1903364,GO:1905368,GO:1905369,GO:1905818,GO:1905820,GO:2001252	-	ko:K03033,ko:K03126	ko03022,ko03050,ko05169,map03022,map03050,map05169	M00341	-	-	ko00000,ko00001,ko00002,ko03021,ko03036,ko03051	-	-	-	PCI,Rpn3_C
KAK5790304.1	N	N	N					Not tested				5039.XP_002623207.1	3.53e-23	106.0	KOG0527@1|root,KOG0527@2759|Eukaryota,3A89Q@33154|Opisthokonta,3P720@4751|Fungi,3QYGV@4890|Ascomycota,20HBS@147545|Eurotiomycetes,3B4TJ@33183|Onygenales	4751|Fungi	K	high mobility group	-	GO:0000003,GO:0000746,GO:0000747,GO:0000976,GO:0000977,GO:0000978,GO:0000981,GO:0000982,GO:0000987,GO:0001012,GO:0001067,GO:0001077,GO:0001196,GO:0001197,GO:0001228,GO:0003006,GO:0003674,GO:0003676,GO:0003677,GO:0003690,GO:0003700,GO:0005488,GO:0005575,GO:0005622,GO:0005623,GO:0005634,GO:0005667,GO:0006139,GO:0006351,GO:0006355,GO:0006357,GO:0006366,GO:0006725,GO:0006807,GO:0006950,GO:0006995,GO:0007049,GO:0007154,GO:0007329,GO:0007530,GO:0007531,GO:0007532,GO:0008150,GO:0008152,GO:0008301,GO:0009058,GO:0009059,GO:0009267,GO:0009371,GO:0009373,GO:0009605,GO:0009889,GO:0009891,GO:0009893,GO:0009987,GO:0009991,GO:0010033,GO:0010467,GO:0010468,GO:0010514,GO:0010556,GO:0010557,GO:0010604,GO:0010628,GO:0016070,GO:0018130,GO:0019219,GO:0019222,GO:0019236,GO:0019438,GO:0019953,GO:0022414,GO:0030154,GO:0031136,GO:0031137,GO:0031139,GO:0031323,GO:0031325,GO:0031326,GO:0031328,GO:0031667,GO:0031668,GO:0031669,GO:0032502,GO:0032774,GO:0032991,GO:0033554,GO:0034641,GO:0034645,GO:0034654,GO:0036278,GO:0042221,GO:0042594,GO:0043170,GO:0043226,GO:0043227,GO:0043229,GO:0043231,GO:0043388,GO:0043562,GO:0043565,GO:0043900,GO:0043902,GO:0044093,GO:0044212,GO:0044237,GO:0044238,GO:0044249,GO:0044260,GO:0044271,GO:0044374,GO:0044377,GO:0044422,GO:0044424,GO:0044428,GO:0044446,GO:0044464,GO:0044703,GO:0044764,GO:0044798,GO:0045165,GO:0045893,GO:0045895,GO:0045935,GO:0045944,GO:0046019,GO:0046483,GO:0046999,GO:0048518,GO:0048522,GO:0048869,GO:0050789,GO:0050794,GO:0050896,GO:0051098,GO:0051099,GO:0051101,GO:0051171,GO:0051173,GO:0051252,GO:0051254,GO:0051321,GO:0051704,GO:0051716,GO:0060255,GO:0065007,GO:0065009,GO:0070887,GO:0071310,GO:0071444,GO:0071496,GO:0071704,GO:0080090,GO:0090304,GO:0090575,GO:0097159,GO:0097659,GO:0140110,GO:1900237,GO:1900406,GO:1901360,GO:1901362,GO:1901363,GO:1901522,GO:1901576,GO:1902680,GO:1903025,GO:1903506,GO:1903508,GO:1904788,GO:1905636,GO:1990837,GO:2000112,GO:2000241,GO:2000243,GO:2000677,GO:2000679,GO:2001141	-	ko:K09270	-	-	-	-	ko00000,ko03000	-	-	-	HMG_box
KAK5790305.1	N	N	N					Not tested				1108849.XP_002563302.1	9.19e-261	736.0	COG0708@1|root,KOG1294@2759|Eukaryota,38G0C@33154|Opisthokonta,3NUNY@4751|Fungi,3QR3G@4890|Ascomycota,20DSW@147545|Eurotiomycetes,3S6PK@5042|Eurotiales	4751|Fungi	L	DNA lyase	APN2	GO:0000302,GO:0003674,GO:0003824,GO:0003906,GO:0004518,GO:0004527,GO:0004528,GO:0004529,GO:0004536,GO:0005575,GO:0005622,GO:0005623,GO:0005634,GO:0006139,GO:0006259,GO:0006281,GO:0006284,GO:0006725,GO:0006807,GO:0006950,GO:0006974,GO:0006979,GO:0008081,GO:0008150,GO:0008152,GO:0008296,GO:0008309,GO:0008311,GO:0008408,GO:0009987,GO:0016787,GO:0016788,GO:0016796,GO:0016895,GO:0033554,GO:0034599,GO:0034614,GO:0034641,GO:0042221,GO:0042578,GO:0043085,GO:0043170,GO:0043226,GO:0043227,GO:0043229,GO:0043231,GO:0044093,GO:0044237,GO:0044238,GO:0044260,GO:0044424,GO:0044464,GO:0046483,GO:0050790,GO:0050896,GO:0051336,GO:0051345,GO:0051716,GO:0065007,GO:0065009,GO:0070887,GO:0071704,GO:0090304,GO:0090305,GO:0140097,GO:1901360,GO:1901700,GO:1901701,GO:1902544,GO:1902546	4.2.99.18	ko:K10772	ko03410,map03410	M00296	-	-	ko00000,ko00001,ko00002,ko01000,ko03400	-	-	-	Exo_endo_phos,zf-GRF
KAK5790306.1	N	N	N					Not tested				1108849.XP_002563301.1	9.25e-18	79.0	KOG3469@1|root,KOG3469@2759|Eukaryota,3A3WN@33154|Opisthokonta,3P4PR@4751|Fungi,3QW8D@4890|Ascomycota,20HVA@147545|Eurotiomycetes,3S8SM@5042|Eurotiales	4751|Fungi	C	Cytochrome c oxidase subunit	-	-	-	ko:K02266	ko00190,ko01100,ko04260,ko04714,ko04932,ko05010,ko05012,ko05016,map00190,map01100,map04260,map04714,map04932,map05010,map05012,map05016	M00154	-	-	ko00000,ko00001,ko00002	3.D.4.11,3.D.4.8	-	-	COX6A
KAK5790307.1	Y	N	N					Not tested				36651.K9G3R3	0.0	1253.0	KOG4322@1|root,KOG4322@2759|Eukaryota,39EQR@33154|Opisthokonta,3NYVY@4751|Fungi,3QN25@4890|Ascomycota,20ANP@147545|Eurotiomycetes,3S4PE@5042|Eurotiales	4751|Fungi	DO	Anaphase-promoting complex	apc5	GO:0000151,GO:0000152,GO:0005575,GO:0005622,GO:0005623,GO:0005634,GO:0005680,GO:0006508,GO:0006511,GO:0006807,GO:0007088,GO:0007346,GO:0008150,GO:0008152,GO:0009056,GO:0009057,GO:0009896,GO:0009987,GO:0010498,GO:0010564,GO:0010638,GO:0010965,GO:0019538,GO:0019941,GO:0030071,GO:0030163,GO:0031331,GO:0031461,GO:0032270,GO:0032436,GO:0032991,GO:0033043,GO:0033044,GO:0033045,GO:0033047,GO:0043161,GO:0043170,GO:0043226,GO:0043227,GO:0043229,GO:0043231,GO:0043632,GO:0044237,GO:0044238,GO:0044248,GO:0044257,GO:0044260,GO:0044265,GO:0044267,GO:0044422,GO:0044424,GO:0044428,GO:0044446,GO:0044464,GO:0045732,GO:0045787,GO:0045840,GO:0045842,GO:0045862,GO:0045931,GO:0048518,GO:0048522,GO:0050789,GO:0050794,GO:0051128,GO:0051130,GO:0051247,GO:0051603,GO:0051726,GO:0051781,GO:0051783,GO:0051785,GO:0051983,GO:0051984,GO:0062033,GO:0065007,GO:0071704,GO:0090068,GO:1901564,GO:1901565,GO:1901575,GO:1901800,GO:1901970,GO:1901987,GO:1901989,GO:1901990,GO:1901992,GO:1902099,GO:1902101,GO:1902494,GO:1903052,GO:1903364,GO:1905818,GO:1905820,GO:1990234,GO:2001252	-	ko:K03352	ko04110,ko04111,ko04113,ko04114,ko04120,ko04657,ko04914,ko05166,map04110,map04111,map04113,map04114,map04120,map04657,map04914,map05166	M00389	-	-	ko00000,ko00001,ko00002,ko03036,ko04121	-	-	-	ANAPC5
KAK5790308.1	N	N	N					Not tested				746128.CADAFUBP00004203	5.89e-164	462.0	COG0152@1|root,KOG2835@2759|Eukaryota,38BXP@33154|Opisthokonta,3NVQW@4751|Fungi,3QJN7@4890|Ascomycota,20CTY@147545|Eurotiomycetes,3S2Q7@5042|Eurotiales	4751|Fungi	F	Phosphoribosyl-aminoimidazole-succinocarboxamide synthase	ADE1	GO:0003674,GO:0003824,GO:0004639,GO:0005575,GO:0005622,GO:0005623,GO:0005634,GO:0005737,GO:0006082,GO:0006106,GO:0006139,GO:0006144,GO:0006163,GO:0006164,GO:0006188,GO:0006189,GO:0006725,GO:0006753,GO:0006793,GO:0006796,GO:0006807,GO:0008150,GO:0008152,GO:0009058,GO:0009112,GO:0009113,GO:0009117,GO:0009123,GO:0009124,GO:0009126,GO:0009127,GO:0009150,GO:0009152,GO:0009156,GO:0009161,GO:0009165,GO:0009167,GO:0009168,GO:0009259,GO:0009260,GO:0009987,GO:0016874,GO:0016879,GO:0016881,GO:0018130,GO:0019438,GO:0019637,GO:0019693,GO:0019752,GO:0034641,GO:0034654,GO:0042440,GO:0043226,GO:0043227,GO:0043229,GO:0043231,GO:0043436,GO:0043648,GO:0044237,GO:0044238,GO:0044249,GO:0044271,GO:0044281,GO:0044424,GO:0044464,GO:0046040,GO:0046083,GO:0046084,GO:0046112,GO:0046148,GO:0046390,GO:0046483,GO:0055086,GO:0071704,GO:0072521,GO:0072522,GO:0090407,GO:1901135,GO:1901137,GO:1901293,GO:1901360,GO:1901362,GO:1901564,GO:1901566,GO:1901576	6.3.2.6	ko:K01923	ko00230,ko01100,ko01110,ko01130,map00230,map01100,map01110,map01130	M00048	R04591	RC00064,RC00162	ko00000,ko00001,ko00002,ko01000	-	-	-	SAICAR_synt
KAK5790309.1	N	N	N					Not tested				1108849.XP_002563264.1	1.18e-158	453.0	KOG2435@1|root,KOG2435@2759|Eukaryota,3A0CP@33154|Opisthokonta,3P2HI@4751|Fungi,3RJNU@4890|Ascomycota,20N0Y@147545|Eurotiomycetes,3S6E6@5042|Eurotiales	4751|Fungi	S	Complex I intermediate associated protein (Cia30)	-	-	-	ko:K18159	ko04714,map04714	-	-	-	ko00000,ko00001,ko03029	-	-	-	CIA30
KAK5790310.1	N	N	N					Not tested				264951.V5F8D0	3.85e-38	155.0	28MXU@1|root,2QUGB@2759|Eukaryota,39EVQ@33154|Opisthokonta,3NTVJ@4751|Fungi,3QMPB@4890|Ascomycota,20HZ1@147545|Eurotiomycetes,3S9CG@5042|Eurotiales	4751|Fungi	A	RNA recognition motif	-	GO:0000003,GO:0000280,GO:0003674,GO:0003676,GO:0003723,GO:0005488,GO:0005575,GO:0005622,GO:0005623,GO:0005737,GO:0006139,GO:0006259,GO:0006260,GO:0006261,GO:0006279,GO:0006310,GO:0006725,GO:0006807,GO:0006996,GO:0007049,GO:0007127,GO:0007131,GO:0008150,GO:0008152,GO:0009058,GO:0009059,GO:0009653,GO:0009987,GO:0016043,GO:0022402,GO:0022414,GO:0030154,GO:0030435,GO:0031135,GO:0031137,GO:0031138,GO:0032502,GO:0033260,GO:0034641,GO:0034645,GO:0035825,GO:0043170,GO:0043900,GO:0043901,GO:0043934,GO:0044237,GO:0044238,GO:0044249,GO:0044260,GO:0044424,GO:0044464,GO:0044786,GO:0046483,GO:0046999,GO:0048285,GO:0048519,GO:0048523,GO:0048646,GO:0048856,GO:0048869,GO:0050789,GO:0050794,GO:0051321,GO:0061982,GO:0065007,GO:0071704,GO:0071840,GO:0090304,GO:0097159,GO:0140013,GO:1901360,GO:1901363,GO:1901576,GO:1903046,GO:2000241,GO:2000242	-	-	-	-	-	-	-	-	-	-	RRM_1
KAK5790311.1	Y	Y	Y	GH28	GH	1.0	2.3e-66	Apoplastic effector		0.627		69781.S8B1P0	6.95e-181	514.0	COG5434@1|root,2QTAW@2759|Eukaryota,39SYV@33154|Opisthokonta,3P03X@4751|Fungi,3QM7B@4890|Ascomycota,20U3U@147545|Eurotiomycetes,3SE2U@5042|Eurotiales	4751|Fungi	G	Involved in maceration and soft-rotting of plant tissue. Hydrolyzes the 1,4-alpha glycosidic bonds of de-esterified pectate in the smooth region of the plant cell wall	-	GO:0000272,GO:0003674,GO:0003824,GO:0004553,GO:0004650,GO:0005575,GO:0005576,GO:0005975,GO:0005976,GO:0007124,GO:0008150,GO:0008152,GO:0009056,GO:0009057,GO:0009987,GO:0010393,GO:0016049,GO:0016052,GO:0016787,GO:0016798,GO:0017144,GO:0030447,GO:0040007,GO:0042737,GO:0043170,GO:0044182,GO:0044237,GO:0044238,GO:0044248,GO:0045488,GO:0045490,GO:0070783,GO:0071704,GO:1901575	3.2.1.15,3.2.1.67	ko:K01184,ko:K01213	ko00040,ko01100,map00040,map01100	M00081	R01982,R02360,R07413	RC00049	ko00000,ko00001,ko00002,ko01000	-	-	-	Glyco_hydro_28
KAK5790312.1	N	N	N					Not tested				36651.K9G5E2	0.0	1977.0	KOG4522@1|root,KOG4522@2759|Eukaryota,39XFP@33154|Opisthokonta,3NVBZ@4751|Fungi,3QQ2Y@4890|Ascomycota,20DTF@147545|Eurotiomycetes,3S7H3@5042|Eurotiales	4751|Fungi	K	Component of the srb8-11 complex. The srb8-11 complex is a regulatory module of the Mediator complex which is itself involved in regulation of basal and activated RNA polymerase II- dependent transcription. The srb8-11 complex may be involved in the transcriptional repression of a subset of genes regulated by Mediator. It may inhibit the association of the Mediator complex with RNA polymerase II to form the holoenzyme complex (By similarity)	SRB8	GO:0000118,GO:0000122,GO:0000228,GO:0000409,GO:0000411,GO:0000785,GO:0000790,GO:0003674,GO:0003712,GO:0003713,GO:0005575,GO:0005622,GO:0005623,GO:0005634,GO:0005654,GO:0005694,GO:0006325,GO:0006355,GO:0006357,GO:0006464,GO:0006476,GO:0006807,GO:0006996,GO:0007154,GO:0007162,GO:0007584,GO:0008150,GO:0008152,GO:0009605,GO:0009889,GO:0009890,GO:0009891,GO:0009892,GO:0009893,GO:0009987,GO:0009991,GO:0010468,GO:0010556,GO:0010557,GO:0010558,GO:0010604,GO:0010605,GO:0010628,GO:0010629,GO:0016043,GO:0016569,GO:0016570,GO:0016575,GO:0016592,GO:0019219,GO:0019222,GO:0019538,GO:0022407,GO:0022408,GO:0030155,GO:0031323,GO:0031324,GO:0031325,GO:0031326,GO:0031327,GO:0031328,GO:0031667,GO:0031668,GO:0031669,GO:0031670,GO:0031974,GO:0031981,GO:0032991,GO:0034967,GO:0035601,GO:0036211,GO:0042221,GO:0043170,GO:0043226,GO:0043227,GO:0043228,GO:0043229,GO:0043231,GO:0043232,GO:0043233,GO:0043412,GO:0044237,GO:0044238,GO:0044260,GO:0044267,GO:0044422,GO:0044424,GO:0044427,GO:0044428,GO:0044446,GO:0044451,GO:0044454,GO:0044464,GO:0045892,GO:0045893,GO:0045934,GO:0045935,GO:0045944,GO:0045990,GO:0045991,GO:0048518,GO:0048519,GO:0048522,GO:0048523,GO:0050789,GO:0050794,GO:0050896,GO:0051171,GO:0051172,GO:0051173,GO:0051252,GO:0051253,GO:0051254,GO:0051276,GO:0051716,GO:0060255,GO:0065007,GO:0070013,GO:0070887,GO:0071496,GO:0071704,GO:0071840,GO:0080090,GO:0098732,GO:0140110,GO:1900387,GO:1901564,GO:1902494,GO:1902679,GO:1902680,GO:1903506,GO:1903507,GO:1903508,GO:2000112,GO:2000113,GO:2001141	-	ko:K15163	-	-	-	-	ko00000,ko03021	-	-	-	Med12
KAK5790314.1	N	N	N					Not tested				69781.S7Z8X7	8.91e-158	449.0	28MCX@1|root,2QTWB@2759|Eukaryota,3A4TY@33154|Opisthokonta,3P4RI@4751|Fungi,3QUMJ@4890|Ascomycota,20G0T@147545|Eurotiomycetes,3S7ST@5042|Eurotiales	4751|Fungi	S	N-glycosylation protein	-	-	-	-	-	-	-	-	-	-	-	-	EOS1
KAK5790315.1	N	N	N					Not tested				69781.S8AXK1	0.0	886.0	KOG1450@1|root,KOG1450@2759|Eukaryota,39J8K@33154|Opisthokonta,3NVC8@4751|Fungi,3QKK6@4890|Ascomycota,20FYE@147545|Eurotiomycetes,3S3YT@5042|Eurotiales	4751|Fungi	T	Rho GTPase activator (Rgd1)	RGD1	GO:0003674,GO:0005096,GO:0005488,GO:0005543,GO:0005546,GO:0005575,GO:0005622,GO:0005623,GO:0005628,GO:0005737,GO:0005794,GO:0005826,GO:0005856,GO:0005886,GO:0005933,GO:0005937,GO:0005938,GO:0006950,GO:0006970,GO:0006996,GO:0007010,GO:0007154,GO:0007165,GO:0007231,GO:0008047,GO:0008104,GO:0008150,GO:0008289,GO:0009268,GO:0009628,GO:0009898,GO:0009966,GO:0009968,GO:0009987,GO:0010314,GO:0010447,GO:0010646,GO:0010648,GO:0012505,GO:0015629,GO:0016020,GO:0016043,GO:0023051,GO:0023052,GO:0023057,GO:0030029,GO:0030036,GO:0030234,GO:0030427,GO:0030479,GO:0030695,GO:0030863,GO:0030864,GO:0031224,GO:0031225,GO:0031226,GO:0031235,GO:0032153,GO:0032154,GO:0032155,GO:0032266,GO:0033036,GO:0033554,GO:0034613,GO:0035023,GO:0035024,GO:0035091,GO:0042763,GO:0042764,GO:0042995,GO:0043085,GO:0043087,GO:0043167,GO:0043168,GO:0043226,GO:0043227,GO:0043228,GO:0043229,GO:0043231,GO:0043232,GO:0043332,GO:0043547,GO:0044093,GO:0044422,GO:0044424,GO:0044425,GO:0044430,GO:0044444,GO:0044446,GO:0044448,GO:0044459,GO:0044463,GO:0044464,GO:0046578,GO:0046580,GO:0046658,GO:0048519,GO:0048523,GO:0048583,GO:0048585,GO:0050789,GO:0050790,GO:0050794,GO:0050896,GO:0051056,GO:0051058,GO:0051179,GO:0051285,GO:0051286,GO:0051336,GO:0051345,GO:0051641,GO:0051716,GO:0060589,GO:0061645,GO:0065007,GO:0065009,GO:0070273,GO:0070727,GO:0070938,GO:0071214,GO:0071470,GO:0071840,GO:0071944,GO:0072741,GO:0080025,GO:0098552,GO:0098562,GO:0098590,GO:0098753,GO:0098772,GO:0099568,GO:0099738,GO:0104004,GO:0120025,GO:0120038,GO:0120104,GO:1901981,GO:1902432,GO:1902531,GO:1902532,GO:1902936,GO:1990151	-	ko:K20643	-	-	-	-	ko00000,ko04131	-	-	-	FCH,RhoGAP
KAK5790316.1	N	N	N					Not tested				264951.V5FUB9	2.77e-107	325.0	COG1100@1|root,KOG0393@2759|Eukaryota,38BJN@33154|Opisthokonta,3NWUJ@4751|Fungi,3QQJC@4890|Ascomycota,20EZ1@147545|Eurotiomycetes,3S7ZI@5042|Eurotiales	4751|Fungi	U	Belongs to the small GTPase superfamily. Rho family	-	-	-	ko:K04392,ko:K07861	ko04010,ko04013,ko04014,ko04015,ko04024,ko04062,ko04071,ko04145,ko04151,ko04310,ko04360,ko04370,ko04380,ko04510,ko04520,ko04530,ko04620,ko04650,ko04662,ko04664,ko04666,ko04670,ko04722,ko04810,ko04932,ko04933,ko04972,ko05014,ko05100,ko05120,ko05131,ko05132,ko05167,ko05200,ko05203,ko05205,ko05210,ko05211,ko05212,ko05231,ko05416,ko05418,map04010,map04013,map04014,map04015,map04024,map04062,map04071,map04145,map04151,map04310,map04360,map04370,map04380,map04510,map04520,map04530,map04620,map04650,map04662,map04664,map04666,map04670,map04722,map04810,map04932,map04933,map04972,map05014,map05100,map05120,map05131,map05132,map05167,map05200,map05203,map05205,map05210,map05211,map05212,map05231,map05416,map05418	-	-	-	ko00000,ko00001,ko04031,ko04131,ko04147	-	-	-	Ras
KAK5790317.1	N	N	N					Not tested				69781.S8AXJ7	9.66e-164	475.0	COG2036@1|root,2S8G5@2759|Eukaryota,3A37I@33154|Opisthokonta,3NZWE@4751|Fungi,3QQI4@4890|Ascomycota,20DSJ@147545|Eurotiomycetes,3S7SZ@5042|Eurotiales	4751|Fungi	B	CENP-S protein	-	GO:0000070,GO:0000228,GO:0000278,GO:0000280,GO:0000775,GO:0000776,GO:0000777,GO:0000778,GO:0000779,GO:0000780,GO:0000785,GO:0000786,GO:0000788,GO:0000790,GO:0000793,GO:0000794,GO:0000819,GO:0003674,GO:0003676,GO:0003677,GO:0005488,GO:0005515,GO:0005575,GO:0005622,GO:0005623,GO:0005634,GO:0005694,GO:0006996,GO:0007049,GO:0007059,GO:0008104,GO:0008150,GO:0009987,GO:0016043,GO:0022402,GO:0022607,GO:0031974,GO:0031981,GO:0032991,GO:0032993,GO:0033036,GO:0033365,GO:0034501,GO:0034502,GO:0034508,GO:0034613,GO:0034622,GO:0042393,GO:0043226,GO:0043227,GO:0043228,GO:0043229,GO:0043231,GO:0043232,GO:0043233,GO:0043933,GO:0044085,GO:0044422,GO:0044424,GO:0044427,GO:0044428,GO:0044446,GO:0044454,GO:0044464,GO:0044815,GO:0048285,GO:0051179,GO:0051276,GO:0051382,GO:0051383,GO:0051641,GO:0065003,GO:0065004,GO:0070013,GO:0070727,GO:0070925,GO:0071459,GO:0071824,GO:0071840,GO:0097159,GO:0098687,GO:0098813,GO:0140014,GO:1901363,GO:1903047,GO:1903394	-	-	-	-	-	-	-	-	-	-	CENP-T_C
KAK5790318.1	N	N	N					Not tested				69781.S7ZD97	1.38e-168	480.0	COG3346@1|root,KOG1563@2759|Eukaryota,39DSM@33154|Opisthokonta,3NU6X@4751|Fungi,3QPH9@4890|Ascomycota,20APQ@147545|Eurotiomycetes,3S5SP@5042|Eurotiales	4751|Fungi	C	Probably involved in the biogenesis of the COX complex	SHY1	GO:0003674,GO:0005488,GO:0005515,GO:0005575,GO:0005622,GO:0005623,GO:0005737,GO:0005739,GO:0005740,GO:0005743,GO:0006996,GO:0007005,GO:0008150,GO:0008535,GO:0009987,GO:0016020,GO:0016021,GO:0016043,GO:0017004,GO:0019866,GO:0022607,GO:0031090,GO:0031224,GO:0031966,GO:0031967,GO:0031975,GO:0033108,GO:0033617,GO:0034622,GO:0043226,GO:0043227,GO:0043229,GO:0043231,GO:0043933,GO:0044085,GO:0044422,GO:0044424,GO:0044425,GO:0044429,GO:0044444,GO:0044446,GO:0044464,GO:0051082,GO:0065003,GO:0071840	-	ko:K14998	-	-	-	-	ko00000,ko03029	3.D.4.8	-	-	SURF1
KAK5790319.1	N	N	N					Not tested				69781.S7Z7T8	1.1e-113	348.0	KOG2507@1|root,KOG2507@2759|Eukaryota,38FBT@33154|Opisthokonta,3Q4C1@4751|Fungi,3RMI3@4890|Ascomycota,20TZ6@147545|Eurotiomycetes,3S661@5042|Eurotiales	4751|Fungi	S	UBX domain protein	-	-	-	-	-	-	-	-	-	-	-	-	UBX
KAK5790320.1	N	N	N					Not tested				33178.CADATEAP00006989	1.16e-27	105.0	KOG4090@1|root,KOG4090@2759|Eukaryota,3A3UZ@33154|Opisthokonta,3Q30D@4751|Fungi,3RK1Z@4890|Ascomycota,20HUG@147545|Eurotiomycetes,3S8HW@5042|Eurotiales	4751|Fungi	S	CHCH domain protein	-	-	-	-	-	-	-	-	-	-	-	-	DUF2076
KAK5790321.1	N	N	N					Not tested				746128.CADAFUBP00004186	0.0004	44.7	KOG4090@1|root,KOG4090@2759|Eukaryota,3A3UZ@33154|Opisthokonta,3Q30D@4751|Fungi,3RK1Z@4890|Ascomycota,20HUG@147545|Eurotiomycetes,3S8HW@5042|Eurotiales	4751|Fungi	S	CHCH domain protein	-	-	-	-	-	-	-	-	-	-	-	-	DUF2076
KAK5790322.1	N	N	N					Not tested				69781.S8ALA6	4.19e-66	213.0	KOG4835@1|root,KOG4835@2759|Eukaryota,3A4YV@33154|Opisthokonta,3P4G2@4751|Fungi,3QW9G@4890|Ascomycota,20GZ5@147545|Eurotiomycetes,3S8T4@5042|Eurotiales	4751|Fungi	L	Sas10/Utp3/C1D family	-	-	-	ko:K12592	ko03018,map03018	-	-	-	ko00000,ko00001,ko03019	-	-	-	Sas10_Utp3
KAK5790323.1	N	N	N					Not tested				36651.K9G5C9	5.13e-107	328.0	COG1893@1|root,2QPT5@2759|Eukaryota,39W61@33154|Opisthokonta,3NY0S@4751|Fungi,3QS3S@4890|Ascomycota,20C27@147545|Eurotiomycetes,3S4CP@5042|Eurotiales	4751|Fungi	E	2-dehydropantoate 2-reductase	PAN5	GO:0003674,GO:0003824,GO:0005575,GO:0005622,GO:0005623,GO:0005737,GO:0006082,GO:0006520,GO:0006573,GO:0006575,GO:0006732,GO:0006766,GO:0006767,GO:0006807,GO:0008150,GO:0008152,GO:0008677,GO:0009058,GO:0009081,GO:0009108,GO:0009110,GO:0009987,GO:0015939,GO:0015940,GO:0016053,GO:0016491,GO:0016614,GO:0016616,GO:0019752,GO:0032787,GO:0033317,GO:0034641,GO:0042364,GO:0042398,GO:0043436,GO:0043603,GO:0043604,GO:0044237,GO:0044238,GO:0044249,GO:0044271,GO:0044281,GO:0044283,GO:0044424,GO:0044464,GO:0046394,GO:0051186,GO:0051188,GO:0055114,GO:0071704,GO:0072330,GO:1901564,GO:1901566,GO:1901576,GO:1901605	1.1.1.169,1.14.14.17	ko:K00077,ko:K00511	ko00100,ko00770,ko00909,ko01100,ko01110,ko01130,map00100,map00770,map00909,map01100,map01110,map01130	M00119	R02472,R02874	RC00201,RC00726	ko00000,ko00001,ko00002,ko01000	-	-	-	ApbA,ApbA_C
KAK5790324.1	N	N	N					Not tested				1108849.XP_002563286.1	2.47e-119	346.0	COG5031@1|root,KOG3244@2759|Eukaryota,38HS6@33154|Opisthokonta,3NU03@4751|Fungi,3QK7T@4890|Ascomycota,20CW5@147545|Eurotiomycetes,3S4WY@5042|Eurotiales	4751|Fungi	H	Component of the coenzyme Q biosynthetic pathway. May play a role in organizing a multi-subunit COQ enzyme complex required for coenzyme Q biosynthesis. Required for steady-state levels of other COQ polypeptides	COQ4	GO:0005575,GO:0005622,GO:0005623,GO:0005737,GO:0005739,GO:0005740,GO:0005743,GO:0006732,GO:0006733,GO:0006743,GO:0006744,GO:0008150,GO:0008152,GO:0009058,GO:0009108,GO:0009987,GO:0016020,GO:0019866,GO:0031090,GO:0031966,GO:0031967,GO:0031975,GO:0042180,GO:0042181,GO:0043226,GO:0043227,GO:0043229,GO:0043231,GO:0044237,GO:0044249,GO:0044281,GO:0044283,GO:0044422,GO:0044424,GO:0044429,GO:0044444,GO:0044446,GO:0044464,GO:0051186,GO:0051188,GO:0071704,GO:1901576,GO:1901661,GO:1901663	-	ko:K18586	-	-	-	-	ko00000	-	-	-	Coq4
KAK5790325.1	N	N	N					Not tested				69781.S8AXJ4	1.98e-28	106.0	COG2118@1|root,KOG3431@2759|Eukaryota,3A3XT@33154|Opisthokonta,3P4JU@4751|Fungi,3QW8B@4890|Ascomycota,20HJJ@147545|Eurotiomycetes,3S8V2@5042|Eurotiales	4751|Fungi	D	DsDNA-binding protein PDCD5	-	-	-	ko:K06875	-	-	-	-	ko00000	-	-	-	dsDNA_bind
KAK5790326.1	N	N	N					Not tested				5061.CADANGAP00009132	5.52e-12	63.5	COG2118@1|root,KOG3431@2759|Eukaryota,3A3XT@33154|Opisthokonta,3P4JU@4751|Fungi,3QW8B@4890|Ascomycota,20HJJ@147545|Eurotiomycetes,3S8V2@5042|Eurotiales	4751|Fungi	D	DsDNA-binding protein PDCD5	-	-	-	ko:K06875	-	-	-	-	ko00000	-	-	-	dsDNA_bind
KAK5790327.1	N	N	N					Not tested				1108849.XP_002563288.1	1.53e-268	764.0	KOG4324@1|root,KOG4324@2759|Eukaryota,38HPG@33154|Opisthokonta,3NZEU@4751|Fungi,3QPB5@4890|Ascomycota,20DR6@147545|Eurotiomycetes,3S5TK@5042|Eurotiales	4751|Fungi	U	GDP GTP exchange factor Sec2p	SEC2	GO:0001411,GO:0003674,GO:0005085,GO:0005088,GO:0005488,GO:0005515,GO:0005543,GO:0005575,GO:0005622,GO:0005623,GO:0005628,GO:0005737,GO:0005815,GO:0005816,GO:0005829,GO:0005856,GO:0005933,GO:0005934,GO:0005935,GO:0005937,GO:0005938,GO:0006810,GO:0006886,GO:0006887,GO:0006914,GO:0008104,GO:0008150,GO:0008152,GO:0008289,GO:0009056,GO:0009987,GO:0012505,GO:0015031,GO:0015630,GO:0015833,GO:0016020,GO:0016192,GO:0017016,GO:0017112,GO:0017137,GO:0019899,GO:0030133,GO:0030427,GO:0030447,GO:0030448,GO:0031097,GO:0031267,GO:0031410,GO:0031521,GO:0031982,GO:0032153,GO:0032155,GO:0032940,GO:0032991,GO:0033036,GO:0034613,GO:0035091,GO:0035974,GO:0040007,GO:0042763,GO:0042764,GO:0042886,GO:0042995,GO:0043167,GO:0043168,GO:0043226,GO:0043227,GO:0043228,GO:0043229,GO:0043232,GO:0043332,GO:0044237,GO:0044248,GO:0044422,GO:0044424,GO:0044430,GO:0044444,GO:0044446,GO:0044448,GO:0044463,GO:0044464,GO:0045184,GO:0046903,GO:0046907,GO:0051020,GO:0051179,GO:0051234,GO:0051285,GO:0051286,GO:0051641,GO:0051649,GO:0061919,GO:0065007,GO:0065009,GO:0070273,GO:0070319,GO:0070382,GO:0070727,GO:0071341,GO:0071702,GO:0071705,GO:0071944,GO:0097708,GO:0098772,GO:0099503,GO:0099568,GO:0099738,GO:0120025,GO:0120038,GO:1901981	-	ko:K19940	-	-	-	-	ko00000,ko04131	-	-	-	Sec2p
KAK5790328.1	N	N	N					Not tested				1108849.XP_002561723.1	1.49e-274	758.0	28JBF@1|root,2QRQD@2759|Eukaryota,38ENI@33154|Opisthokonta,3NUTX@4751|Fungi,3QKNH@4890|Ascomycota,20FZ9@147545|Eurotiomycetes,3S6AN@5042|Eurotiales	4751|Fungi	S	Transmembrane amino acid transporter protein	-	-	-	-	-	-	-	-	-	-	-	-	Aa_trans
KAK5790329.1	N	N	N					Not tested				69781.S7ZKA5	1.55e-110	335.0	28J8H@1|root,2QRM1@2759|Eukaryota,38BRG@33154|Opisthokonta,3PUHP@4751|Fungi,3RPXH@4890|Ascomycota,20M1D@147545|Eurotiomycetes,3SAYY@5042|Eurotiales	4751|Fungi	S	Fungal specific transcription factor domain	-	-	-	-	-	-	-	-	-	-	-	-	Fungal_trans_2,Zn_clus
KAK5790330.1	N	N	N					Not tested				69781.S7ZJB9	9.41e-65	206.0	2CNA0@1|root,2QURG@2759|Eukaryota,39XYY@33154|Opisthokonta,3P00F@4751|Fungi,3QKAJ@4890|Ascomycota,20BNQ@147545|Eurotiomycetes,3S6NE@5042|Eurotiales	4751|Fungi	S	RTA1 domain protein	-	-	-	-	-	-	-	-	-	-	-	-	RTA1
KAK5790331.1	N	N	N					Not tested				162425.CADANIAP00005248	8.48e-22	92.8	2CNA0@1|root,2QURG@2759|Eukaryota,39XYY@33154|Opisthokonta,3P00F@4751|Fungi,3QKAJ@4890|Ascomycota,20BNQ@147545|Eurotiomycetes,3S6NE@5042|Eurotiales	4751|Fungi	S	RTA1 domain protein	-	-	-	-	-	-	-	-	-	-	-	-	RTA1
KAK5790334.1	N	N	N					Not tested				69781.S8AXI9	4.61e-256	719.0	KOG0007@1|root,KOG0007@2759|Eukaryota,38BQF@33154|Opisthokonta,3NV6A@4751|Fungi,3QNRY@4890|Ascomycota,20EKE@147545|Eurotiomycetes,3S672@5042|Eurotiales	4751|Fungi	A	Pre-mRNA splicing factor	PRP21	GO:0000245,GO:0000375,GO:0000377,GO:0000381,GO:0000389,GO:0000398,GO:0003674,GO:0003676,GO:0003723,GO:0005488,GO:0005575,GO:0005622,GO:0005623,GO:0005634,GO:0005681,GO:0005684,GO:0005686,GO:0006139,GO:0006376,GO:0006396,GO:0006397,GO:0006725,GO:0006807,GO:0008150,GO:0008152,GO:0008380,GO:0009987,GO:0010467,GO:0010468,GO:0016043,GO:0016070,GO:0016071,GO:0019219,GO:0019222,GO:0022607,GO:0022613,GO:0022618,GO:0030532,GO:0031323,GO:0032991,GO:0034622,GO:0034641,GO:0043170,GO:0043226,GO:0043227,GO:0043229,GO:0043231,GO:0043484,GO:0043933,GO:0044085,GO:0044237,GO:0044238,GO:0044422,GO:0044424,GO:0044428,GO:0044446,GO:0044464,GO:0045292,GO:0046483,GO:0048024,GO:0050684,GO:0050789,GO:0050794,GO:0051171,GO:0051252,GO:0060255,GO:0065003,GO:0065007,GO:0071004,GO:0071010,GO:0071013,GO:0071704,GO:0071826,GO:0071840,GO:0080090,GO:0090304,GO:0097159,GO:0097525,GO:0120114,GO:1901360,GO:1901363,GO:1902494,GO:1903311,GO:1990904	-	ko:K12825	ko03040,map03040	M00352	-	-	ko00000,ko00001,ko00002,ko03041	-	-	-	PRP21_like_P,Surp,ubiquitin
KAK5790335.1	N	N	Y	GT39	GT	1.0	4.6e-72	Not tested				1108849.XP_002563290.1	0.0	1518.0	COG1928@1|root,KOG3359@2759|Eukaryota,38DG3@33154|Opisthokonta,3NUGH@4751|Fungi,3QJRB@4890|Ascomycota,20DS3@147545|Eurotiomycetes,3S3R1@5042|Eurotiales	4751|Fungi	O	mannosyltransferase 1	PMT1	GO:0000030,GO:0000032,GO:0003674,GO:0003824,GO:0004169,GO:0005575,GO:0005622,GO:0005623,GO:0005737,GO:0005783,GO:0005789,GO:0005886,GO:0006056,GO:0006057,GO:0006464,GO:0006486,GO:0006493,GO:0006508,GO:0006515,GO:0006807,GO:0006810,GO:0006886,GO:0006950,GO:0007154,GO:0007155,GO:0008104,GO:0008150,GO:0008152,GO:0009056,GO:0009057,GO:0009058,GO:0009059,GO:0009100,GO:0009101,GO:0009267,GO:0009405,GO:0009605,GO:0009892,GO:0009966,GO:0009987,GO:0009991,GO:0010033,GO:0010243,GO:0010498,GO:0010605,GO:0010646,GO:0012505,GO:0015031,GO:0015833,GO:0016020,GO:0016021,GO:0016043,GO:0016740,GO:0016757,GO:0016758,GO:0019222,GO:0019538,GO:0022610,GO:0023051,GO:0030162,GO:0030163,GO:0030447,GO:0031224,GO:0031323,GO:0031324,GO:0031501,GO:0031502,GO:0031505,GO:0031506,GO:0031589,GO:0031667,GO:0031668,GO:0031669,GO:0031984,GO:0032268,GO:0032269,GO:0032527,GO:0032991,GO:0033036,GO:0033554,GO:0034613,GO:0034645,GO:0034976,GO:0035268,GO:0035269,GO:0035690,GO:0035966,GO:0035967,GO:0036170,GO:0036211,GO:0036503,GO:0040007,GO:0042175,GO:0042221,GO:0042493,GO:0042546,GO:0042594,GO:0042710,GO:0042886,GO:0043170,GO:0043226,GO:0043227,GO:0043229,GO:0043231,GO:0043412,GO:0043413,GO:0044010,GO:0044011,GO:0044036,GO:0044038,GO:0044085,GO:0044110,GO:0044116,GO:0044117,GO:0044182,GO:0044237,GO:0044238,GO:0044248,GO:0044249,GO:0044257,GO:0044260,GO:0044265,GO:0044267,GO:0044403,GO:0044419,GO:0044422,GO:0044424,GO:0044425,GO:0044432,GO:0044444,GO:0044446,GO:0044464,GO:0044764,GO:0044845,GO:0045184,GO:0045229,GO:0045861,GO:0046907,GO:0048519,GO:0048523,GO:0048583,GO:0050789,GO:0050794,GO:0050896,GO:0051171,GO:0051172,GO:0051179,GO:0051234,GO:0051246,GO:0051248,GO:0051603,GO:0051641,GO:0051649,GO:0051703,GO:0051704,GO:0051716,GO:0051788,GO:0060255,GO:0065007,GO:0070085,GO:0070589,GO:0070727,GO:0070887,GO:0071218,GO:0071310,GO:0071496,GO:0071554,GO:0071555,GO:0071702,GO:0071704,GO:0071705,GO:0071712,GO:0071840,GO:0071852,GO:0071944,GO:0080090,GO:0080134,GO:0080135,GO:0090605,GO:0090609,GO:0097502,GO:0097582,GO:0097583,GO:0097584,GO:0097585,GO:0098796,GO:0098827,GO:1900101,GO:1901135,GO:1901137,GO:1901564,GO:1901565,GO:1901566,GO:1901575,GO:1901576,GO:1901698,GO:1902494,GO:1905897,GO:1990234	2.4.1.109	ko:K00728	ko00514,ko00515,ko01100,map00514,map00515,map01100	-	R04072,R07620,R11399	RC00005,RC00059,RC00397	ko00000,ko00001,ko01000,ko01003	-	GT39	-	MIR,PMT,PMT_4TMC
KAK5790337.1	N	N	N					Not tested				1108849.XP_002563291.1	4.89e-85	253.0	2DVT3@1|root,2S6NX@2759|Eukaryota,3A5JI@33154|Opisthokonta,3P52B@4751|Fungi,3QWP1@4890|Ascomycota,20H82@147545|Eurotiomycetes,3S8GC@5042|Eurotiales	4751|Fungi	-	-	-	-	-	-	-	-	-	-	-	-	-	-	-
KAK5790338.1	N	N	N					Not tested				69781.S7Z8W0	0.0	907.0	COG5273@1|root,KOG1311@2759|Eukaryota,38F6X@33154|Opisthokonta,3NVDK@4751|Fungi,3QPWQ@4890|Ascomycota,20DAD@147545|Eurotiomycetes,3S3Y5@5042|Eurotiales	4751|Fungi	I	Belongs to the DHHC palmitoyltransferase family	ERF2	GO:0002178,GO:0003674,GO:0003824,GO:0005575,GO:0005622,GO:0005623,GO:0005737,GO:0005783,GO:0005789,GO:0006464,GO:0006497,GO:0006605,GO:0006612,GO:0006807,GO:0006810,GO:0006886,GO:0008104,GO:0008150,GO:0008152,GO:0009058,GO:0009059,GO:0009987,GO:0012505,GO:0015031,GO:0015833,GO:0016020,GO:0016021,GO:0016409,GO:0016417,GO:0016740,GO:0016746,GO:0016747,GO:0018345,GO:0019538,GO:0019706,GO:0019707,GO:0030176,GO:0031211,GO:0031224,GO:0031227,GO:0031984,GO:0032991,GO:0033036,GO:0034613,GO:0034645,GO:0036211,GO:0042157,GO:0042158,GO:0042175,GO:0042886,GO:0043170,GO:0043226,GO:0043227,GO:0043229,GO:0043231,GO:0043412,GO:0043543,GO:0044237,GO:0044238,GO:0044249,GO:0044260,GO:0044267,GO:0044422,GO:0044424,GO:0044425,GO:0044432,GO:0044444,GO:0044446,GO:0044464,GO:0045184,GO:0046907,GO:0051179,GO:0051234,GO:0051641,GO:0051649,GO:0061951,GO:0070727,GO:0071702,GO:0071704,GO:0071705,GO:0072657,GO:0072659,GO:0090150,GO:0098796,GO:0098827,GO:0140096,GO:1901564,GO:1901566,GO:1901576,GO:1902494,GO:1905961,GO:1990234,GO:1990778	2.3.1.225	ko:K16675,ko:K20030	ko04391,map04391	-	-	-	ko00000,ko00001,ko01000,ko04131	-	-	-	DHHC
KAK5790339.1	N	N	N					Not tested				69781.S8ALA0	2.13e-279	798.0	COG2940@1|root,KOG1083@2759|Eukaryota,38HZ1@33154|Opisthokonta,3NYRQ@4751|Fungi,3QMGW@4890|Ascomycota,20BCH@147545|Eurotiomycetes,3S507@5042|Eurotiales	4751|Fungi	K	Histone-lysine N-methyltransferase ash1	-	-	2.1.1.43,2.3.1.225	ko:K06101,ko:K16675	ko00310,ko04391,map00310,map04391	-	R03875,R03938,R04866,R04867	RC00003,RC00060,RC00181,RC00496	ko00000,ko00001,ko01000,ko03036	-	-	-	SET
KAK5790340.1	N	N	N					Not tested				69781.S7ZD82	1.94e-61	201.0	2CZSD@1|root,2SBHH@2759|Eukaryota,3ABJ5@33154|Opisthokonta,3P67C@4751|Fungi,3QY30@4890|Ascomycota,20TNS@147545|Eurotiomycetes,3SDY5@5042|Eurotiales	4751|Fungi	-	-	-	-	-	-	-	-	-	-	-	-	-	-	-
KAK5790341.1	N	N	N					Not tested				69781.S7Z8V5	4.43e-219	647.0	29TZZ@1|root,2RXHJ@2759|Eukaryota,39SZM@33154|Opisthokonta,3NX0W@4751|Fungi,3QJZU@4890|Ascomycota,20F7H@147545|Eurotiomycetes,3S42H@5042|Eurotiales	4751|Fungi	S	Epidermal growth factor-like domain.	-	-	-	-	-	-	-	-	-	-	-	-	-
KAK5790342.1	N	N	N					Not tested				69781.S8AL94	0.0	1050.0	COG2046@1|root,KOG0636@2759|Eukaryota,38EMA@33154|Opisthokonta,3NUAT@4751|Fungi,3QJXC@4890|Ascomycota,20FXD@147545|Eurotiomycetes,3S518@5042|Eurotiales	4751|Fungi	H	Catalyzes the first intracellular reaction of sulfate assimilation, forming adenosine-5'-phosphosulfate (APS) from inorganic sulfate and ATP. Plays an important role in sulfate activation as a component of the biosynthesis pathway of sulfur- containing amino acids	MET3	GO:0000096,GO:0000103,GO:0003674,GO:0003824,GO:0004779,GO:0004781,GO:0005575,GO:0005622,GO:0005623,GO:0005737,GO:0005739,GO:0006082,GO:0006520,GO:0006790,GO:0006807,GO:0008150,GO:0008152,GO:0009987,GO:0010134,GO:0016740,GO:0016772,GO:0016779,GO:0019379,GO:0019419,GO:0019752,GO:0043226,GO:0043227,GO:0043229,GO:0043231,GO:0043436,GO:0044237,GO:0044238,GO:0044281,GO:0044424,GO:0044444,GO:0044464,GO:0055114,GO:0070566,GO:0071704,GO:1901564	2.7.7.4	ko:K00958	ko00230,ko00261,ko00450,ko00920,ko01100,ko01120,ko01130,map00230,map00261,map00450,map00920,map01100,map01120,map01130	M00176,M00596	R00529,R04929	RC02809,RC02889	ko00000,ko00001,ko00002,ko01000	-	-	-	APS_kinase,ATP-sulfurylase,PUA_2
KAK5790343.1	N	N	N					Not tested				746128.CADAFUBP00004170	5.73e-256	721.0	29IBB@1|root,2RRIM@2759|Eukaryota,38JPW@33154|Opisthokonta,3NVEW@4751|Fungi,3QRSC@4890|Ascomycota,20BY6@147545|Eurotiomycetes,3S4NQ@5042|Eurotiales	4751|Fungi	-	-	-	-	-	-	-	-	-	-	-	-	-	-	-
KAK5790344.1	N	N	N					Not tested				746128.CADAFUBP00004680	1.68e-115	337.0	2BXNX@1|root,2SAKB@2759|Eukaryota,3923E@33154|Opisthokonta,3P0YR@4751|Fungi,3QSDD@4890|Ascomycota,20HAM@147545|Eurotiomycetes,3S92C@5042|Eurotiales	4751|Fungi	S	Protein of unknown function (DUF1275)	-	-	-	-	-	-	-	-	-	-	-	-	DUF1275
KAK5790345.1	N	N	N					Not tested				69781.S7ZAB0	5.35e-152	438.0	28K5W@1|root,2QSKG@2759|Eukaryota,39GXX@33154|Opisthokonta,3NUA9@4751|Fungi,3QQQ8@4890|Ascomycota,20JU9@147545|Eurotiomycetes	4751|Fungi	S	Methyltransferase domain	-	-	-	-	-	-	-	-	-	-	-	-	Methyltransf_23
KAK5790346.1	N	N	N					Not tested				1108849.XP_002563317.1	1.89e-154	463.0	COG0346@1|root,2T1BJ@2759|Eukaryota,39JZ3@33154|Opisthokonta,3P3AI@4751|Fungi,3QVVA@4890|Ascomycota,20EHP@147545|Eurotiomycetes,3S5MS@5042|Eurotiales	4751|Fungi	E	Glyoxalase family	-	-	-	-	-	-	-	-	-	-	-	-	Glyoxalase
KAK5790347.1	N	N	N					Not tested				69781.S7Z8U1	3.52e-167	468.0	COG1756@1|root,KOG3073@2759|Eukaryota,38BYT@33154|Opisthokonta,3NXBG@4751|Fungi,3QM87@4890|Ascomycota,20EKS@147545|Eurotiomycetes,3S31F@5042|Eurotiales	4751|Fungi	J	RNA processing protein Emg1	NEP1	GO:0000154,GO:0000447,GO:0000460,GO:0000462,GO:0000466,GO:0000469,GO:0000472,GO:0000478,GO:0000479,GO:0000480,GO:0000966,GO:0000967,GO:0001510,GO:0003674,GO:0003676,GO:0003723,GO:0003824,GO:0005488,GO:0005575,GO:0005622,GO:0005623,GO:0005634,GO:0005730,GO:0005737,GO:0005856,GO:0005874,GO:0005880,GO:0006139,GO:0006364,GO:0006396,GO:0006725,GO:0006807,GO:0008150,GO:0008152,GO:0008168,GO:0008173,GO:0008649,GO:0008757,GO:0009451,GO:0009987,GO:0010467,GO:0015630,GO:0016070,GO:0016072,GO:0016740,GO:0016741,GO:0019843,GO:0022613,GO:0030490,GO:0030684,GO:0030686,GO:0031167,GO:0031974,GO:0031981,GO:0032040,GO:0032259,GO:0032991,GO:0034399,GO:0034470,GO:0034471,GO:0034641,GO:0034660,GO:0042254,GO:0042274,GO:0043170,GO:0043226,GO:0043227,GO:0043228,GO:0043229,GO:0043231,GO:0043232,GO:0043233,GO:0043412,GO:0043414,GO:0044085,GO:0044237,GO:0044238,GO:0044260,GO:0044422,GO:0044424,GO:0044428,GO:0044430,GO:0044446,GO:0044464,GO:0046483,GO:0070013,GO:0070037,GO:0070475,GO:0071704,GO:0071840,GO:0090304,GO:0090305,GO:0090501,GO:0090502,GO:0097159,GO:0099080,GO:0099081,GO:0099512,GO:0099513,GO:0140098,GO:0140102,GO:1901360,GO:1901363,GO:1990904	2.1.1.260	ko:K14568	ko03008,map03008	-	-	-	ko00000,ko00001,ko01000,ko03009	-	-	-	EMG1
KAK5790348.1	N	N	N					Not tested				69781.S8AL80	1.11e-208	603.0	KOG3014@1|root,KOG3014@2759|Eukaryota,38E0W@33154|Opisthokonta,3NXKH@4751|Fungi,3QN73@4890|Ascomycota,20AT7@147545|Eurotiomycetes,3S7B5@5042|Eurotiales	4751|Fungi	L	Sister chromatid cohesion acetyltransferase Eco1	-	-	-	ko:K11268	-	-	-	-	ko00000,ko01000,ko03036	-	-	-	Acetyltransf_13,zf-C2H2_3
KAK5790349.1	N	N	N					Not tested				69781.S7ZD61	4.29e-97	294.0	2EKKJ@1|root,2SQG8@2759|Eukaryota,3A18X@33154|Opisthokonta,3P2PN@4751|Fungi,3QU6H@4890|Ascomycota,20H30@147545|Eurotiomycetes,3S3U1@5042|Eurotiales	4751|Fungi	-	-	-	-	-	-	-	-	-	-	-	-	-	-	-
KAK5790350.1	N	N	N					Not tested				1108849.XP_002563324.1	0.0	1028.0	COG5354@1|root,KOG2315@2759|Eukaryota,38FAB@33154|Opisthokonta,3NVIY@4751|Fungi,3QPPA@4890|Ascomycota,20CC8@147545|Eurotiomycetes,3S8B3@5042|Eurotiales	4751|Fungi	J	Functions in the early steps of protein synthesis of a small number of specific mRNAs. Acts by directing the binding of methionyl-tRNAi to 40S ribosomal subunits. In contrast to the eIF- 2 complex, it binds methionyl-tRNAi to 40 S subunits in a codon- dependent manner, whereas the eIF-2 complex binds methionyl-tRNAi to 40 S subunits in a GTP-dependent manner. May act by impiging the expression of specific proteins	-	GO:0000049,GO:0002181,GO:0002183,GO:0003674,GO:0003676,GO:0003723,GO:0003729,GO:0003743,GO:0005488,GO:0005575,GO:0005622,GO:0005623,GO:0005737,GO:0005829,GO:0005840,GO:0006412,GO:0006413,GO:0006518,GO:0006807,GO:0008135,GO:0008150,GO:0008152,GO:0009058,GO:0009059,GO:0009987,GO:0010467,GO:0015935,GO:0019538,GO:0022626,GO:0022627,GO:0032991,GO:0034641,GO:0034645,GO:0043021,GO:0043022,GO:0043043,GO:0043170,GO:0043226,GO:0043228,GO:0043229,GO:0043232,GO:0043603,GO:0043604,GO:0044237,GO:0044238,GO:0044249,GO:0044260,GO:0044267,GO:0044271,GO:0044391,GO:0044422,GO:0044424,GO:0044444,GO:0044445,GO:0044446,GO:0044464,GO:0044877,GO:0071704,GO:0097159,GO:1901363,GO:1901564,GO:1901566,GO:1901576,GO:1990904	-	ko:K15026	-	-	-	-	ko00000,ko03012,ko03019	-	-	-	eIF2A
KAK5790351.1	N	N	N					Not tested				5970.XP_009159923.1	8.63e-201	568.0	COG1448@1|root,KOG1412@2759|Eukaryota,39W2P@33154|Opisthokonta,3NUCS@4751|Fungi,3QMJ0@4890|Ascomycota,20EDI@147545|Eurotiomycetes,3MSDM@451870|Chaetothyriomycetidae	4751|Fungi	E	Aspartate aminotransferase	-	-	2.6.1.1	ko:K14454	ko00220,ko00250,ko00270,ko00330,ko00350,ko00360,ko00400,ko00710,ko00950,ko00960,ko01100,ko01110,ko01120,ko01130,ko01200,ko01210,ko01230,map00220,map00250,map00270,map00330,map00350,map00360,map00400,map00710,map00950,map00960,map01100,map01110,map01120,map01130,map01200,map01210,map01230	M00170,M00171	R00355,R00694,R00734,R00896,R02433,R02619,R05052	RC00006	ko00000,ko00001,ko00002,ko01000,ko01007,ko04131,ko04147	-	-	-	Aminotran_1_2
KAK5790352.1	N	N	N					Not tested				223192.XP_007916595.1	5.54e-121	362.0	COG2513@1|root,2SM7C@2759|Eukaryota,39KDQ@33154|Opisthokonta,3PCB6@4751|Fungi,3QTH9@4890|Ascomycota,21DEX@147550|Sordariomycetes	4751|Fungi	G	Phosphoenolpyruvate phosphomutase	-	-	-	-	-	-	-	-	-	-	-	-	PEP_mutase
KAK5790353.1	N	N	N					Not tested				1108849.XP_002564885.1	2.32e-142	418.0	291KZ@1|root,2SMC3@2759|Eukaryota,39X53@33154|Opisthokonta,3NZ3B@4751|Fungi,3QSA6@4890|Ascomycota,20RUM@147545|Eurotiomycetes,3S78V@5042|Eurotiales	4751|Fungi	S	integral membrane protein	-	-	-	-	-	-	-	-	-	-	-	-	-
KAK5790354.1	N	N	N					Not tested				1108849.XP_002563136.1	0.0	1405.0	COG1506@1|root,KOG2100@2759|Eukaryota,38BKR@33154|Opisthokonta,3NUI5@4751|Fungi,3QN1H@4890|Ascomycota,20EH2@147545|Eurotiomycetes,3S44I@5042|Eurotiales	4751|Fungi	O	Type IV dipeptidyl-peptidase which removes N-terminal dipeptides sequentially from polypeptides having unsubstituted N- termini provided that the penultimate residue is proline	DAPB	GO:0000322,GO:0000323,GO:0000324,GO:0000329,GO:0003674,GO:0003824,GO:0004177,GO:0005575,GO:0005622,GO:0005623,GO:0005737,GO:0005773,GO:0005774,GO:0006508,GO:0006807,GO:0008150,GO:0008152,GO:0008233,GO:0008238,GO:0008239,GO:0010467,GO:0016020,GO:0016485,GO:0016787,GO:0019538,GO:0031090,GO:0043170,GO:0043226,GO:0043227,GO:0043229,GO:0043231,GO:0044238,GO:0044422,GO:0044424,GO:0044437,GO:0044444,GO:0044446,GO:0044464,GO:0051604,GO:0070011,GO:0071704,GO:0098588,GO:0098805,GO:0098852,GO:0140096,GO:1901564	-	ko:K01282	-	-	-	-	ko00000,ko01000	-	-	-	DPPIV_N,Peptidase_S9
KAK5790355.1	N	N	N					Not tested				69781.S7Z923	4.52e-289	792.0	COG0554@1|root,KOG0729@2759|Eukaryota,38CT7@33154|Opisthokonta,3NVNZ@4751|Fungi,3QJVI@4890|Ascomycota,20ABJ@147545|Eurotiomycetes,3S425@5042|Eurotiales	4751|Fungi	O	Belongs to the AAA ATPase family	RPT1	GO:0000166,GO:0000502,GO:0003674,GO:0003824,GO:0004175,GO:0005488,GO:0005515,GO:0005524,GO:0005575,GO:0005622,GO:0005623,GO:0005634,GO:0005737,GO:0005829,GO:0005838,GO:0006355,GO:0006357,GO:0006508,GO:0006511,GO:0006807,GO:0006950,GO:0007088,GO:0007346,GO:0008134,GO:0008144,GO:0008150,GO:0008152,GO:0008233,GO:0008540,GO:0009056,GO:0009057,GO:0009889,GO:0009891,GO:0009893,GO:0009894,GO:0009896,GO:0009987,GO:0010033,GO:0010243,GO:0010468,GO:0010498,GO:0010556,GO:0010557,GO:0010564,GO:0010604,GO:0010628,GO:0010638,GO:0010965,GO:0016043,GO:0016462,GO:0016787,GO:0016817,GO:0016818,GO:0016887,GO:0017025,GO:0017076,GO:0017111,GO:0019219,GO:0019222,GO:0019538,GO:0019941,GO:0022607,GO:0022624,GO:0030071,GO:0030162,GO:0030163,GO:0030433,GO:0030554,GO:0031323,GO:0031325,GO:0031326,GO:0031328,GO:0031329,GO:0031331,GO:0031334,GO:0031595,GO:0031597,GO:0031974,GO:0031981,GO:0032268,GO:0032270,GO:0032436,GO:0032553,GO:0032555,GO:0032559,GO:0032991,GO:0033043,GO:0033044,GO:0033045,GO:0033047,GO:0033554,GO:0034622,GO:0034976,GO:0035639,GO:0036094,GO:0036402,GO:0036503,GO:0042176,GO:0042221,GO:0042623,GO:0043161,GO:0043167,GO:0043168,GO:0043170,GO:0043226,GO:0043227,GO:0043229,GO:0043231,GO:0043233,GO:0043248,GO:0043254,GO:0043632,GO:0043933,GO:0044085,GO:0044087,GO:0044089,GO:0044237,GO:0044238,GO:0044248,GO:0044257,GO:0044260,GO:0044265,GO:0044267,GO:0044422,GO:0044424,GO:0044428,GO:0044444,GO:0044445,GO:0044446,GO:0044464,GO:0045732,GO:0045787,GO:0045840,GO:0045842,GO:0045862,GO:0045893,GO:0045898,GO:0045899,GO:0045931,GO:0045935,GO:0045944,GO:0048518,GO:0048522,GO:0050789,GO:0050794,GO:0050896,GO:0051128,GO:0051130,GO:0051171,GO:0051173,GO:0051246,GO:0051247,GO:0051252,GO:0051254,GO:0051603,GO:0051716,GO:0051726,GO:0051781,GO:0051783,GO:0051785,GO:0051983,GO:0051984,GO:0060255,GO:0060260,GO:0060261,GO:0061136,GO:0062033,GO:0065003,GO:0065007,GO:0070011,GO:0070013,GO:0070682,GO:0071704,GO:0071840,GO:0080090,GO:0090068,GO:0097159,GO:0097367,GO:0140096,GO:1901265,GO:1901363,GO:1901564,GO:1901565,GO:1901575,GO:1901698,GO:1901800,GO:1901970,GO:1901987,GO:1901989,GO:1901990,GO:1901992,GO:1902099,GO:1902101,GO:1902494,GO:1902680,GO:1903050,GO:1903052,GO:1903362,GO:1903364,GO:1903506,GO:1903508,GO:1905368,GO:1905369,GO:1905818,GO:1905820,GO:2000112,GO:2000142,GO:2000144,GO:2001141,GO:2001252	-	ko:K03061	ko03050,ko05169,map03050,map05169	M00341	-	-	ko00000,ko00001,ko00002,ko03051	-	-	-	AAA
KAK5790357.1	N	N	N					Not tested				5062.CADAORAP00010634	0.0	912.0	COG0531@1|root,KOG1289@2759|Eukaryota,39UJ8@33154|Opisthokonta,3NV8I@4751|Fungi,3QMG3@4890|Ascomycota,20DTC@147545|Eurotiomycetes	4751|Fungi	E	amino acid	-	-	-	-	-	-	-	-	-	-	-	-	AA_permease_2
KAK5790358.1	N	N	N					Not tested				5059.CADAFLAP00006613	1.59e-88	271.0	2D2Y1@1|root,2SPG6@2759|Eukaryota,3A6K4@33154|Opisthokonta,3P3G3@4751|Fungi,3QTI6@4890|Ascomycota,20HIJ@147545|Eurotiomycetes,3SA54@5042|Eurotiales	4751|Fungi	-	-	-	-	-	-	-	-	-	-	-	-	-	-	-
KAK5790359.1	N	N	N					Not tested				5059.CADAFLAP00006613	3.55e-46	161.0	2D2Y1@1|root,2SPG6@2759|Eukaryota,3A6K4@33154|Opisthokonta,3P3G3@4751|Fungi,3QTI6@4890|Ascomycota,20HIJ@147545|Eurotiomycetes,3SA54@5042|Eurotiales	4751|Fungi	-	-	-	-	-	-	-	-	-	-	-	-	-	-	-
KAK5790360.1	N	N	N					Not tested				5062.CADAORAP00006761	0.0	1231.0	COG1053@1|root,KOG2403@2759|Eukaryota,38CSD@33154|Opisthokonta,3NWM6@4751|Fungi,3QKVQ@4890|Ascomycota,20FSZ@147545|Eurotiomycetes,3S6BB@5042|Eurotiales	4751|Fungi	C	Flavoprotein (FP) subunit of succinate dehydrogenase (SDH) that is involved in complex II of the mitochondrial electron transport chain and is responsible for transferring electrons from succinate to ubiquinone (coenzyme Q)	SDH1	GO:0000104,GO:0000166,GO:0001539,GO:0003674,GO:0003824,GO:0005488,GO:0005575,GO:0005622,GO:0005623,GO:0005737,GO:0005739,GO:0005740,GO:0005743,GO:0005746,GO:0005749,GO:0005829,GO:0005886,GO:0006082,GO:0006091,GO:0006099,GO:0006101,GO:0006113,GO:0006119,GO:0006121,GO:0006139,GO:0006163,GO:0006725,GO:0006753,GO:0006793,GO:0006796,GO:0006807,GO:0006928,GO:0006950,GO:0006974,GO:0006996,GO:0008150,GO:0008152,GO:0008177,GO:0009055,GO:0009060,GO:0009061,GO:0009117,GO:0009123,GO:0009126,GO:0009141,GO:0009144,GO:0009150,GO:0009161,GO:0009167,GO:0009199,GO:0009205,GO:0009259,GO:0009987,GO:0015980,GO:0016020,GO:0016043,GO:0016310,GO:0016491,GO:0016627,GO:0016635,GO:0016999,GO:0017144,GO:0019637,GO:0019693,GO:0019752,GO:0019866,GO:0022607,GO:0022900,GO:0022904,GO:0030030,GO:0030031,GO:0031090,GO:0031966,GO:0031967,GO:0031975,GO:0032991,GO:0033554,GO:0034641,GO:0036094,GO:0040011,GO:0042773,GO:0042775,GO:0043167,GO:0043168,GO:0043226,GO:0043227,GO:0043229,GO:0043231,GO:0043436,GO:0044085,GO:0044237,GO:0044238,GO:0044281,GO:0044422,GO:0044424,GO:0044425,GO:0044429,GO:0044444,GO:0044446,GO:0044455,GO:0044459,GO:0044464,GO:0044780,GO:0044781,GO:0045257,GO:0045273,GO:0045274,GO:0045281,GO:0045283,GO:0045284,GO:0045333,GO:0046034,GO:0046483,GO:0048037,GO:0048870,GO:0050660,GO:0050662,GO:0050896,GO:0051179,GO:0051674,GO:0051716,GO:0055086,GO:0055114,GO:0070469,GO:0070470,GO:0070925,GO:0071704,GO:0071840,GO:0071944,GO:0071949,GO:0071973,GO:0072350,GO:0072521,GO:0097159,GO:0097588,GO:0098796,GO:0098797,GO:0098798,GO:0098800,GO:0098803,GO:1901135,GO:1901265,GO:1901360,GO:1901363,GO:1901564,GO:1902494,GO:1990204	1.3.5.1	ko:K00234	ko00020,ko00190,ko01100,ko01110,ko01120,ko01130,ko01200,ko04714,ko04932,ko05010,ko05012,ko05016,map00020,map00190,map01100,map01110,map01120,map01130,map01200,map04714,map04932,map05010,map05012,map05016	M00009,M00011,M00148	R02164	RC00045	ko00000,ko00001,ko00002,ko01000	-	-	iMM904.YJL045W,iMM904.YKL148C,iND750.YJL045W,iND750.YKL148C	FAD_binding_2,Succ_DH_flav_C
KAK5790362.1	N	N	N					Not tested				69781.S8AXQ1	9.35e-282	775.0	COG0165@1|root,KOG1316@2759|Eukaryota,38CSU@33154|Opisthokonta,3NVYH@4751|Fungi,3QJTP@4890|Ascomycota,20DVP@147545|Eurotiomycetes,3S4DF@5042|Eurotiales	4751|Fungi	E	Argininosuccinate lyase	ARG4	GO:0000050,GO:0003674,GO:0003824,GO:0004056,GO:0005575,GO:0005622,GO:0005623,GO:0005737,GO:0005829,GO:0006082,GO:0006520,GO:0006525,GO:0006526,GO:0006591,GO:0006807,GO:0008150,GO:0008152,GO:0008652,GO:0009058,GO:0009064,GO:0009084,GO:0009987,GO:0016053,GO:0016829,GO:0016840,GO:0016842,GO:0019627,GO:0019752,GO:0034641,GO:0042450,GO:0043436,GO:0043603,GO:0043604,GO:0044237,GO:0044238,GO:0044249,GO:0044271,GO:0044281,GO:0044283,GO:0044424,GO:0044444,GO:0044464,GO:0046394,GO:0071704,GO:0071941,GO:1901564,GO:1901566,GO:1901576,GO:1901605,GO:1901607	4.3.2.1	ko:K01755	ko00220,ko00250,ko01100,ko01110,ko01130,ko01230,map00220,map00250,map01100,map01110,map01130,map01230	M00029,M00844,M00845	R01086	RC00445,RC00447	ko00000,ko00001,ko00002,ko01000,ko04147	-	-	-	ASL_C2,Lyase_1
KAK5790363.1	N	N	Y	GH16_18	GH	1.0	2.8e-67	Not tested				69781.S7ZDI9	7.52e-192	540.0	COG2273@1|root,2QVQI@2759|Eukaryota,39RR3@33154|Opisthokonta,3NVH1@4751|Fungi,3QRVB@4890|Ascomycota,20E56@147545|Eurotiomycetes,3S4NX@5042|Eurotiales	4751|Fungi	G	Glycosyl hydrolases family 16	-	-	-	-	-	-	-	-	-	-	-	-	Glyco_hydro_16
KAK5790364.1	Y	Y	Y	GH92	GH	1.0	1.2e-146	Non-effector			0.983	5061.CADANGAP00012521	0.0	1172.0	COG3537@1|root,2QR5Q@2759|Eukaryota,38FMM@33154|Opisthokonta,3NWHY@4751|Fungi,3RJMZ@4890|Ascomycota,20T7U@147545|Eurotiomycetes,3S5UY@5042|Eurotiales	4751|Fungi	G	Glycosyl hydrolase family 92	-	-	-	-	-	-	-	-	-	-	-	-	Glyco_hydro_92
KAK5790365.1	N	N	N					Not tested				36651.K9GXI7	0.0	1555.0	COG1196@1|root,KOG0996@2759|Eukaryota,38EEX@33154|Opisthokonta,3NTYH@4751|Fungi,3QJVG@4890|Ascomycota,20FKV@147545|Eurotiomycetes,3S4BE@5042|Eurotiales	4751|Fungi	BD	Structural maintenance of chromosomes protein	SMC4	GO:0000003,GO:0000070,GO:0000228,GO:0000278,GO:0000280,GO:0000785,GO:0000790,GO:0000793,GO:0000794,GO:0000796,GO:0000799,GO:0000819,GO:0003674,GO:0003682,GO:0003824,GO:0005488,GO:0005575,GO:0005622,GO:0005623,GO:0005634,GO:0005694,GO:0005737,GO:0006323,GO:0006996,GO:0007049,GO:0007059,GO:0007076,GO:0007127,GO:0007129,GO:0007130,GO:0008094,GO:0008150,GO:0009987,GO:0010032,GO:0015616,GO:0016043,GO:0016462,GO:0016787,GO:0016817,GO:0016818,GO:0016887,GO:0017111,GO:0022402,GO:0022414,GO:0022607,GO:0030261,GO:0031974,GO:0031981,GO:0032991,GO:0042623,GO:0043226,GO:0043227,GO:0043228,GO:0043229,GO:0043231,GO:0043232,GO:0043233,GO:0044085,GO:0044422,GO:0044424,GO:0044427,GO:0044428,GO:0044446,GO:0044454,GO:0044464,GO:0044815,GO:0045132,GO:0045143,GO:0048285,GO:0051276,GO:0051304,GO:0051307,GO:0051321,GO:0061982,GO:0070013,GO:0070058,GO:0070192,GO:0070193,GO:0070550,GO:0071103,GO:0071840,GO:0098813,GO:0140013,GO:0140014,GO:0140097,GO:1903046,GO:1903047	-	ko:K06675	ko04111,map04111	-	-	-	ko00000,ko00001,ko03036	-	-	-	SMC_N,SMC_hinge
KAK5790366.1	N	N	N					Not tested				1108849.XP_002562983.1	1.65e-170	481.0	2CVCU@1|root,2S4G4@2759|Eukaryota,3A0E7@33154|Opisthokonta,3P5VM@4751|Fungi,3QJNH@4890|Ascomycota,20EBQ@147545|Eurotiomycetes,3S3ME@5042|Eurotiales	4751|Fungi	S	Nuclear pore complex assembly	-	GO:0005575,GO:0005622,GO:0005623,GO:0005634,GO:0005635,GO:0005643,GO:0006996,GO:0006997,GO:0006999,GO:0008150,GO:0009987,GO:0012505,GO:0016043,GO:0022607,GO:0031967,GO:0031974,GO:0031975,GO:0031981,GO:0032991,GO:0034399,GO:0034622,GO:0043226,GO:0043227,GO:0043229,GO:0043231,GO:0043233,GO:0043933,GO:0044085,GO:0044422,GO:0044424,GO:0044428,GO:0044446,GO:0044464,GO:0046931,GO:0051292,GO:0065003,GO:0070013,GO:0071840	-	-	-	-	-	-	-	-	-	-	ELYS
KAK5790367.1	N	N	N					Not tested				69781.S7Z841	2.38e-78	260.0	2CYFH@1|root,2S41E@2759|Eukaryota,39SZN@33154|Opisthokonta,3Q4DW@4751|Fungi,3RMKA@4890|Ascomycota,20BZ6@147545|Eurotiomycetes,3S3HP@5042|Eurotiales	4751|Fungi	S	CCCH zinc finger domain protein	-	-	-	ko:K18716	-	-	-	-	ko00000,ko03019	1.I.1	-	-	NupH_GANP,zf-CCCH
KAK5790368.1	N	N	N					Not tested				1108849.XP_002562985.1	1.2e-72	218.0	COG0051@1|root,KOG0900@2759|Eukaryota,3A3H9@33154|Opisthokonta,3P3VF@4751|Fungi,3QVDS@4890|Ascomycota,20H8R@147545|Eurotiomycetes,3S8V7@5042|Eurotiales	4751|Fungi	J	40S ribosomal protein	RPS20	GO:0000462,GO:0002181,GO:0003674,GO:0003676,GO:0003723,GO:0003729,GO:0003735,GO:0005198,GO:0005488,GO:0005575,GO:0005622,GO:0005623,GO:0005737,GO:0005829,GO:0005840,GO:0006139,GO:0006364,GO:0006396,GO:0006412,GO:0006518,GO:0006725,GO:0006807,GO:0008150,GO:0008152,GO:0009058,GO:0009059,GO:0009987,GO:0010467,GO:0015935,GO:0016070,GO:0016072,GO:0019538,GO:0022613,GO:0022626,GO:0022627,GO:0030490,GO:0032991,GO:0034470,GO:0034641,GO:0034645,GO:0034660,GO:0042254,GO:0042274,GO:0043043,GO:0043170,GO:0043226,GO:0043228,GO:0043229,GO:0043232,GO:0043603,GO:0043604,GO:0044085,GO:0044237,GO:0044238,GO:0044249,GO:0044260,GO:0044267,GO:0044271,GO:0044391,GO:0044422,GO:0044424,GO:0044444,GO:0044445,GO:0044446,GO:0044464,GO:0046483,GO:0071704,GO:0071840,GO:0090304,GO:0097159,GO:1901360,GO:1901363,GO:1901564,GO:1901566,GO:1901576,GO:1990904	-	ko:K02969	ko03010,map03010	M00177	-	-	br01610,ko00000,ko00001,ko00002,ko03011	-	-	-	Ribosomal_S10
KAK5790369.1	N	N	N					Not tested				1108849.XP_002562986.1	3.26e-293	824.0	29MT2@1|root,2RV3A@2759|Eukaryota,39JAQ@33154|Opisthokonta,3NU30@4751|Fungi,3QQKB@4890|Ascomycota,20EZH@147545|Eurotiomycetes,3S75U@5042|Eurotiales	4751|Fungi	S	CUE domain protein	-	GO:0003674,GO:0005488,GO:0005515,GO:0005575,GO:0005622,GO:0005623,GO:0005737,GO:0032182,GO:0043130,GO:0044424,GO:0044464	-	ko:K18667	-	-	-	-	ko00000	-	-	-	CUE
KAK5790370.1	N	N	N					Not tested				1108849.XP_002562987.1	0.0	914.0	COG3239@1|root,KOG4232@2759|Eukaryota,38B7V@33154|Opisthokonta,3NUM0@4751|Fungi,3QP5R@4890|Ascomycota,20DUY@147545|Eurotiomycetes,3S71Y@5042|Eurotiales	4751|Fungi	I	acid desaturase	-	GO:0003674,GO:0003824,GO:0006629,GO:0006643,GO:0006664,GO:0006665,GO:0006672,GO:0006677,GO:0006678,GO:0006679,GO:0006687,GO:0006688,GO:0006807,GO:0007009,GO:0008150,GO:0008152,GO:0008610,GO:0009058,GO:0009247,GO:0009405,GO:0009987,GO:0010256,GO:0016043,GO:0016491,GO:0016705,GO:0030148,GO:0034641,GO:0043603,GO:0043604,GO:0044237,GO:0044238,GO:0044249,GO:0044255,GO:0044271,GO:0044419,GO:0046467,GO:0046476,GO:0046513,GO:0051704,GO:0055114,GO:0061024,GO:0071704,GO:0071840,GO:1901135,GO:1901137,GO:1901564,GO:1901566,GO:1901576,GO:1903509	1.14.19.18	ko:K13076	-	-	-	-	ko00000,ko01000	-	-	-	Cyt-b5,FA_desaturase
KAK5790371.1	N	N	N					Not tested				1108849.XP_002562988.1	0.0	888.0	COG1109@1|root,KOG1220@2759|Eukaryota,38FHZ@33154|Opisthokonta,3NXBY@4751|Fungi,3QPVT@4890|Ascomycota,20EU6@147545|Eurotiomycetes,3S4YR@5042|Eurotiales	4751|Fungi	G	Phosphoglucomutase	-	GO:0003674,GO:0003824,GO:0004614,GO:0005575,GO:0005622,GO:0005623,GO:0005634,GO:0005737,GO:0005829,GO:0005975,GO:0005996,GO:0006006,GO:0006139,GO:0006148,GO:0006152,GO:0006166,GO:0006725,GO:0006807,GO:0008150,GO:0008152,GO:0008617,GO:0008973,GO:0009056,GO:0009058,GO:0009116,GO:0009119,GO:0009163,GO:0009164,GO:0009987,GO:0016853,GO:0016866,GO:0016868,GO:0018130,GO:0019318,GO:0019438,GO:0019439,GO:0034404,GO:0034641,GO:0034654,GO:0034655,GO:0034656,GO:0042278,GO:0042451,GO:0042454,GO:0042455,GO:0043094,GO:0043101,GO:0043174,GO:0043226,GO:0043227,GO:0043229,GO:0043231,GO:0044237,GO:0044238,GO:0044248,GO:0044249,GO:0044270,GO:0044271,GO:0044281,GO:0044282,GO:0044283,GO:0044424,GO:0044444,GO:0044464,GO:0046102,GO:0046115,GO:0046128,GO:0046129,GO:0046130,GO:0046483,GO:0046700,GO:0055086,GO:0071704,GO:0072521,GO:0072522,GO:0072523,GO:1901068,GO:1901069,GO:1901135,GO:1901136,GO:1901137,GO:1901360,GO:1901361,GO:1901362,GO:1901564,GO:1901565,GO:1901566,GO:1901575,GO:1901576,GO:1901657,GO:1901658,GO:1901659	5.4.2.2,5.4.2.7	ko:K01835,ko:K15779	ko00010,ko00030,ko00052,ko00230,ko00500,ko00520,ko00521,ko01100,ko01110,ko01120,ko01130,map00010,map00030,map00052,map00230,map00500,map00520,map00521,map01100,map01110,map01120,map01130	M00549	R00959,R01057,R02749,R08639	RC00408	ko00000,ko00001,ko00002,ko01000	-	-	-	PGM_PMM_I,PGM_PMM_II,PGM_PMM_III,PGM_PMM_IV
KAK5790373.1	N	N	N					Not tested				69781.S8AXZ2	5.75e-275	760.0	COG2072@1|root,KOG1399@2759|Eukaryota,38H06@33154|Opisthokonta,3NZAF@4751|Fungi,3QKCK@4890|Ascomycota,20CP1@147545|Eurotiomycetes,3S6XB@5042|Eurotiales	4751|Fungi	Q	Belongs to the FMO family	-	-	-	-	-	-	-	-	-	-	-	-	FMO-like,NAD_binding_8,NAD_binding_9
KAK5790374.1	N	N	N					Not tested				5061.CADANGAP00007948	2.2e-52	188.0	2A61H@1|root,2RYAY@2759|Eukaryota,38G3N@33154|Opisthokonta,3NU4W@4751|Fungi,3QRXC@4890|Ascomycota,20FKH@147545|Eurotiomycetes,3SBX6@5042|Eurotiales	4751|Fungi	-	-	-	-	-	-	-	-	-	-	-	-	-	-	-
KAK5790375.1	N	N	N					Not tested				5037.XP_001538267.1	4.77e-05	46.6	2A61H@1|root,2RYAY@2759|Eukaryota,38G3N@33154|Opisthokonta,3NU4W@4751|Fungi,3QRXC@4890|Ascomycota,20FKH@147545|Eurotiomycetes,3B3AG@33183|Onygenales	4751|Fungi	-	-	-	-	-	-	-	-	-	-	-	-	-	-	-
KAK5790377.1	N	N	N					Not tested				5062.CADAORAP00005002	1.08e-158	488.0	COG1020@1|root,KOG1178@2759|Eukaryota,39REN@33154|Opisthokonta,3NTWI@4751|Fungi,3QJNI@4890|Ascomycota	4751|Fungi	Q	non-ribosomal peptide synthetase	-	-	-	-	-	-	-	-	-	-	-	-	AMP-binding,NAD_binding_4,PP-binding
KAK5790378.1	N	N	N					Not tested				5059.CADAFLAP00001336	7.15e-158	450.0	COG0657@1|root,KOG1515@2759|Eukaryota,3A226@33154|Opisthokonta,3P2U6@4751|Fungi,3QTXJ@4890|Ascomycota,20N3C@147545|Eurotiomycetes,3SD2Q@5042|Eurotiales	4751|Fungi	V	alpha/beta hydrolase fold	-	-	-	-	-	-	-	-	-	-	-	-	Abhydrolase_3
KAK5790379.1	N	N	N					Not tested				5062.CADAORAP00010671	1.93e-07	58.9	2C93B@1|root,2S35T@2759|Eukaryota,39WEE@33154|Opisthokonta,3P22P@4751|Fungi,3QZAN@4890|Ascomycota	4751|Fungi	S	multi-organism process	-	-	-	-	-	-	-	-	-	-	-	-	-
KAK5790380.1	N	N	N					Not tested				1108849.XP_002562975.1	1.34e-115	338.0	COG1028@1|root,KOG0725@2759|Eukaryota,39VJQ@33154|Opisthokonta,3P1A6@4751|Fungi,3RMBX@4890|Ascomycota,20TQY@147545|Eurotiomycetes,3SE3W@5042|Eurotiales	4751|Fungi	Q	Enoyl-(Acyl carrier protein) reductase	-	-	-	-	-	-	-	-	-	-	-	-	adh_short,adh_short_C2
KAK5790381.1	Y	N	Y	GH43_6	GH	1.0	1.1e-106	Not tested				69781.S7ZDQ7	1.45e-162	467.0	COG3507@1|root,2RADR@2759|Eukaryota,3AWT0@33154|Opisthokonta,3PZQK@4751|Fungi,3R17J@4890|Ascomycota,20D7Q@147545|Eurotiomycetes,3S3HI@5042|Eurotiales	4751|Fungi	G	Belongs to the glycosyl hydrolase 43 family	-	-	3.2.1.99	ko:K06113	-	-	-	-	ko00000,ko01000	-	GH43	-	Glyco_hydro_43
KAK5790382.1	N	N	N					Not tested				1108849.XP_002562973.1	0.0	956.0	2D194@1|root,2SH73@2759|Eukaryota,38DSE@33154|Opisthokonta,3NWPM@4751|Fungi,3QKAP@4890|Ascomycota,20AYF@147545|Eurotiomycetes,3S57A@5042|Eurotiales	4751|Fungi	K	C6 transcription factor	-	-	-	-	-	-	-	-	-	-	-	-	Fungal_trans,Zn_clus
KAK5790383.1	N	N	N					Not tested				37727.XP_002144761.1	5.15e-61	208.0	COG2930@1|root,KOG1843@2759|Eukaryota,38FCU@33154|Opisthokonta,3NWAM@4751|Fungi,3QJC9@4890|Ascomycota,20DQ7@147545|Eurotiomycetes,3S3GQ@5042|Eurotiales	4751|Fungi	S	DUF500 and SH3 domain protein	-	GO:0001726,GO:0003674,GO:0003779,GO:0005488,GO:0005515,GO:0005543,GO:0005575,GO:0005622,GO:0005623,GO:0005737,GO:0005739,GO:0005829,GO:0005856,GO:0005886,GO:0005933,GO:0005935,GO:0005938,GO:0006810,GO:0006897,GO:0006996,GO:0007010,GO:0007015,GO:0008092,GO:0008150,GO:0008289,GO:0009987,GO:0015629,GO:0016020,GO:0016043,GO:0016192,GO:0022607,GO:0030029,GO:0030036,GO:0030427,GO:0030479,GO:0030863,GO:0030864,GO:0031252,GO:0031253,GO:0031256,GO:0031344,GO:0032587,GO:0035091,GO:0042995,GO:0043167,GO:0043168,GO:0043226,GO:0043227,GO:0043228,GO:0043229,GO:0043231,GO:0043232,GO:0044085,GO:0044087,GO:0044422,GO:0044424,GO:0044425,GO:0044430,GO:0044444,GO:0044446,GO:0044448,GO:0044459,GO:0044463,GO:0044464,GO:0044877,GO:0050789,GO:0050794,GO:0051015,GO:0051017,GO:0051128,GO:0051179,GO:0051234,GO:0051641,GO:0051666,GO:0060491,GO:0061572,GO:0061645,GO:0065007,GO:0071840,GO:0071944,GO:0097435,GO:0098590,GO:0098657,GO:0099568,GO:0120025,GO:0120032,GO:0120035,GO:0120038,GO:1900027	-	ko:K20523	-	-	-	-	ko00000,ko04131	-	-	-	SH3_1,SH3_2,Ysc84
KAK5790384.1	N	N	N					Not tested				1108849.XP_002562972.1	9.8e-103	304.0	2CXNE@1|root,2RYPV@2759|Eukaryota,3A0MF@33154|Opisthokonta,3P2FS@4751|Fungi,3RJP5@4890|Ascomycota,20E36@147545|Eurotiomycetes,3S690@5042|Eurotiales	4751|Fungi	S	Sucrase/ferredoxin-like	-	-	-	-	-	-	-	-	-	-	-	-	Suc_Fer-like
KAK5790385.1	N	N	N					Not tested				69781.S8AXY8	2.7e-180	523.0	2B3GC@1|root,2S0EY@2759|Eukaryota,3A5N3@33154|Opisthokonta,3PCDQ@4751|Fungi,3QPVB@4890|Ascomycota,20G3S@147545|Eurotiomycetes,3SAYB@5042|Eurotiales	4751|Fungi	S	Domain of unknown function (DUF3471)	-	-	-	-	-	-	-	-	-	-	-	-	Beta-lactamase,DUF3471
KAK5790386.1	N	N	N					Not tested				1108849.XP_002562967.1	3.21e-158	469.0	2D01Q@1|root,2SCF7@2759|Eukaryota,39W79@33154|Opisthokonta,3P0UX@4751|Fungi,3QNPW@4890|Ascomycota,20BEC@147545|Eurotiomycetes,3S307@5042|Eurotiales	4751|Fungi	L	DNA replication regulator sld2	-	GO:0000075,GO:0000076,GO:0000278,GO:0000724,GO:0000725,GO:0000727,GO:0000733,GO:0003674,GO:0003676,GO:0003677,GO:0003688,GO:0003690,GO:0003697,GO:0005488,GO:0005575,GO:0005622,GO:0005623,GO:0005634,GO:0005654,GO:0006139,GO:0006259,GO:0006260,GO:0006261,GO:0006270,GO:0006281,GO:0006302,GO:0006310,GO:0006725,GO:0006807,GO:0006950,GO:0006974,GO:0006996,GO:0007049,GO:0007093,GO:0007346,GO:0008150,GO:0008152,GO:0009058,GO:0009059,GO:0009987,GO:0010389,GO:0010564,GO:0010948,GO:0010972,GO:0016043,GO:0022402,GO:0022607,GO:0031261,GO:0031570,GO:0031974,GO:0031981,GO:0032392,GO:0032991,GO:0032993,GO:0033260,GO:0033314,GO:0033554,GO:0034622,GO:0034641,GO:0034645,GO:0043170,GO:0043226,GO:0043227,GO:0043229,GO:0043231,GO:0043233,GO:0043565,GO:0043933,GO:0044085,GO:0044237,GO:0044238,GO:0044249,GO:0044260,GO:0044422,GO:0044424,GO:0044428,GO:0044446,GO:0044451,GO:0044464,GO:0044774,GO:0044786,GO:0044818,GO:0045786,GO:0045930,GO:0046483,GO:0048519,GO:0048523,GO:0050789,GO:0050794,GO:0050896,GO:0051276,GO:0051716,GO:0051726,GO:0065003,GO:0065004,GO:0065007,GO:0070013,GO:0071103,GO:0071163,GO:0071704,GO:0071824,GO:0071840,GO:0090304,GO:0097159,GO:1901360,GO:1901363,GO:1901576,GO:1901987,GO:1901988,GO:1901990,GO:1901991,GO:1902749,GO:1902750,GO:1902969,GO:1902977,GO:1903047,GO:1990837	-	-	-	-	-	-	-	-	-	-	Drc1-Sld2
KAK5790387.1	N	N	N					Not tested				69781.S7Z9B6	2.05e-186	542.0	2C6NW@1|root,2S30I@2759|Eukaryota,39TAV@33154|Opisthokonta,3NUXR@4751|Fungi,3QR1P@4890|Ascomycota,20D03@147545|Eurotiomycetes,3S5VM@5042|Eurotiales	4751|Fungi	S	Hypothetical protein (DUF2410)	-	-	-	-	-	-	-	-	-	-	-	-	DUF2410
KAK5790388.1	N	N	N					Not tested				101852.XP_008079314.1	7.2e-68	244.0	KOG4091@1|root,KOG4091@2759|Eukaryota,38EMI@33154|Opisthokonta,3NX1W@4751|Fungi,3QPRF@4890|Ascomycota,20ZD9@147548|Leotiomycetes	4751|Fungi	K	CP2 transcription factor	-	-	-	-	-	-	-	-	-	-	-	-	CP2
KAK5790389.1	N	N	N					Not tested				264951.V5GBK1	3.15e-148	421.0	28MVK@1|root,2QUDU@2759|Eukaryota,38G2Q@33154|Opisthokonta,3NZZ8@4751|Fungi,3QNDU@4890|Ascomycota,20BXK@147545|Eurotiomycetes,3S76F@5042|Eurotiales	4751|Fungi	S	Ca2+ regulator and membrane fusion protein Fig1	-	GO:0000003,GO:0000322,GO:0000323,GO:0000324,GO:0000746,GO:0000747,GO:0000753,GO:0000755,GO:0000767,GO:0000902,GO:0003006,GO:0005575,GO:0005618,GO:0005622,GO:0005623,GO:0005737,GO:0005773,GO:0005937,GO:0008150,GO:0009277,GO:0009653,GO:0009987,GO:0016020,GO:0016021,GO:0016043,GO:0019953,GO:0022413,GO:0022414,GO:0030312,GO:0030427,GO:0031224,GO:0032220,GO:0032502,GO:0032505,GO:0032989,GO:0042995,GO:0043226,GO:0043227,GO:0043229,GO:0043231,GO:0043332,GO:0044424,GO:0044425,GO:0044444,GO:0044463,GO:0044464,GO:0044703,GO:0044764,GO:0045026,GO:0048856,GO:0048869,GO:0051286,GO:0051704,GO:0061024,GO:0061025,GO:0071840,GO:0071944,GO:0120025,GO:0120038	-	-	-	-	-	-	-	-	-	-	Fig1
KAK5790390.1	N	N	N					Not tested				69781.S8AXY3	0.0	926.0	COG0258@1|root,KOG2518@2759|Eukaryota,38FBD@33154|Opisthokonta,3NWMW@4751|Fungi,3QKRY@4890|Ascomycota,20CAM@147545|Eurotiomycetes,3S30X@5042|Eurotiales	4751|Fungi	L	exonuclease	EXO1	GO:0000003,GO:0000278,GO:0000706,GO:0000710,GO:0000723,GO:0000729,GO:0003006,GO:0003674,GO:0003676,GO:0003677,GO:0003690,GO:0003824,GO:0004518,GO:0004519,GO:0004520,GO:0004527,GO:0004529,GO:0004536,GO:0005488,GO:0005575,GO:0005622,GO:0005623,GO:0005634,GO:0005694,GO:0005737,GO:0005739,GO:0006139,GO:0006259,GO:0006260,GO:0006261,GO:0006281,GO:0006298,GO:0006302,GO:0006310,GO:0006312,GO:0006725,GO:0006807,GO:0006950,GO:0006974,GO:0006996,GO:0007049,GO:0007530,GO:0007531,GO:0007533,GO:0007534,GO:0008150,GO:0008152,GO:0008309,GO:0008409,GO:0009058,GO:0009059,GO:0009987,GO:0016043,GO:0016233,GO:0016787,GO:0016788,GO:0016796,GO:0016888,GO:0016893,GO:0016895,GO:0017108,GO:0022402,GO:0022413,GO:0022414,GO:0022616,GO:0030154,GO:0031292,GO:0031297,GO:0031860,GO:0032200,GO:0032502,GO:0032505,GO:0033260,GO:0033554,GO:0034641,GO:0034645,GO:0035312,GO:0035822,GO:0035861,GO:0042592,GO:0043170,GO:0043226,GO:0043227,GO:0043228,GO:0043229,GO:0043231,GO:0043232,GO:0043570,GO:0044237,GO:0044238,GO:0044249,GO:0044260,GO:0044422,GO:0044424,GO:0044427,GO:0044444,GO:0044446,GO:0044464,GO:0044786,GO:0045005,GO:0045165,GO:0046483,GO:0048256,GO:0048869,GO:0050896,GO:0051276,GO:0051321,GO:0051716,GO:0051908,GO:0060249,GO:0061982,GO:0065007,GO:0065008,GO:0071704,GO:0071840,GO:0090304,GO:0090305,GO:0090734,GO:0097159,GO:0110025,GO:0140097,GO:1901360,GO:1901363,GO:1901576,GO:1902298,GO:1902969,GO:1903046,GO:1903047,GO:1903211,GO:1990426,GO:1990505	-	ko:K10746	ko03430,map03430	-	-	-	ko00000,ko00001,ko01000,ko03032,ko03400	-	-	-	XPG_I,XPG_N
KAK5790391.1	N	N	N					Not tested				69781.S7ZDP4	8.52e-83	250.0	2A4CX@1|root,2RY79@2759|Eukaryota,3A02M@33154|Opisthokonta,3P4GE@4751|Fungi,3QWCX@4890|Ascomycota,20HAG@147545|Eurotiomycetes,3S8Y4@5042|Eurotiales	4751|Fungi	S	Translation machinery-associated protein 16	TMA16	GO:0005575,GO:0005622,GO:0005623,GO:0005634,GO:0043226,GO:0043227,GO:0043229,GO:0043231,GO:0044424,GO:0044464	-	ko:K14860	-	-	-	-	ko00000,ko03009	-	-	-	Tma16
KAK5790392.1	N	N	N					Not tested				40384.G7XD43	6.34e-148	447.0	2ED2G@1|root,2SIT3@2759|Eukaryota,38EB4@33154|Opisthokonta,3NZWG@4751|Fungi,3QPVZ@4890|Ascomycota,20Q6P@147545|Eurotiomycetes,3SB27@5042|Eurotiales	4751|Fungi	K	Fungal specific transcription factor domain	-	-	-	-	-	-	-	-	-	-	-	-	Fungal_trans,Zn_clus
KAK5790393.1	N	N	N					Not tested				746128.CADAFUBP00007577	2.02e-120	355.0	COG0702@1|root,2RXC9@2759|Eukaryota,39S0P@33154|Opisthokonta,3NXRK@4751|Fungi,3QQMI@4890|Ascomycota,20BJK@147545|Eurotiomycetes,3S84P@5042|Eurotiales	4751|Fungi	GM	NmrA-like family	-	-	-	-	-	-	-	-	-	-	-	-	NmrA
KAK5790394.1	N	N	N					Not tested				1108849.XP_002562957.1	1.22e-234	654.0	COG1467@1|root,KOG2851@2759|Eukaryota,38C84@33154|Opisthokonta,3NUZP@4751|Fungi,3QKQF@4890|Ascomycota,20ARU@147545|Eurotiomycetes,3S31R@5042|Eurotiales	4751|Fungi	H	Belongs to the eukaryotic-type primase small subunit family	PRI1	GO:0000228,GO:0000278,GO:0000428,GO:0000785,GO:0000790,GO:0003674,GO:0003676,GO:0003677,GO:0003697,GO:0003824,GO:0003896,GO:0003899,GO:0005488,GO:0005575,GO:0005622,GO:0005623,GO:0005634,GO:0005657,GO:0005658,GO:0005694,GO:0005737,GO:0006139,GO:0006259,GO:0006260,GO:0006261,GO:0006269,GO:0006270,GO:0006271,GO:0006273,GO:0006725,GO:0006807,GO:0007049,GO:0008150,GO:0008152,GO:0009058,GO:0009059,GO:0009987,GO:0016070,GO:0016740,GO:0016772,GO:0016779,GO:0018130,GO:0019438,GO:0022402,GO:0022616,GO:0030880,GO:0030894,GO:0031974,GO:0031981,GO:0032774,GO:0032991,GO:0032993,GO:0033260,GO:0034062,GO:0034641,GO:0034645,GO:0034654,GO:0043170,GO:0043226,GO:0043227,GO:0043228,GO:0043229,GO:0043231,GO:0043232,GO:0043233,GO:0043596,GO:0043601,GO:0044237,GO:0044238,GO:0044249,GO:0044260,GO:0044271,GO:0044422,GO:0044424,GO:0044427,GO:0044428,GO:0044446,GO:0044454,GO:0044464,GO:0044786,GO:0046483,GO:0055029,GO:0061695,GO:0070013,GO:0071704,GO:0090304,GO:0097159,GO:0097747,GO:0140098,GO:1901360,GO:1901362,GO:1901363,GO:1901576,GO:1902295,GO:1902318,GO:1902494,GO:1902969,GO:1902981,GO:1903047,GO:1990234	-	ko:K02684	ko00230,ko00240,ko01100,ko03030,map00230,map00240,map01100,map03030	M00261	R00375,R00376,R00377,R00378	RC02795	ko00000,ko00001,ko00002,ko01000,ko03032	-	-	-	DNA_primase_S
KAK5790395.1	N	N	N					Not tested				69781.S7Z9A9	5.19e-55	186.0	COG1467@1|root,KOG2851@2759|Eukaryota,38C84@33154|Opisthokonta,3NUZP@4751|Fungi,3QKQF@4890|Ascomycota,20ARU@147545|Eurotiomycetes,3S31R@5042|Eurotiales	4751|Fungi	H	Belongs to the eukaryotic-type primase small subunit family	PRI1	GO:0000228,GO:0000278,GO:0000428,GO:0000785,GO:0000790,GO:0003674,GO:0003676,GO:0003677,GO:0003697,GO:0003824,GO:0003896,GO:0003899,GO:0005488,GO:0005575,GO:0005622,GO:0005623,GO:0005634,GO:0005657,GO:0005658,GO:0005694,GO:0005737,GO:0006139,GO:0006259,GO:0006260,GO:0006261,GO:0006269,GO:0006270,GO:0006271,GO:0006273,GO:0006725,GO:0006807,GO:0007049,GO:0008150,GO:0008152,GO:0009058,GO:0009059,GO:0009987,GO:0016070,GO:0016740,GO:0016772,GO:0016779,GO:0018130,GO:0019438,GO:0022402,GO:0022616,GO:0030880,GO:0030894,GO:0031974,GO:0031981,GO:0032774,GO:0032991,GO:0032993,GO:0033260,GO:0034062,GO:0034641,GO:0034645,GO:0034654,GO:0043170,GO:0043226,GO:0043227,GO:0043228,GO:0043229,GO:0043231,GO:0043232,GO:0043233,GO:0043596,GO:0043601,GO:0044237,GO:0044238,GO:0044249,GO:0044260,GO:0044271,GO:0044422,GO:0044424,GO:0044427,GO:0044428,GO:0044446,GO:0044454,GO:0044464,GO:0044786,GO:0046483,GO:0055029,GO:0061695,GO:0070013,GO:0071704,GO:0090304,GO:0097159,GO:0097747,GO:0140098,GO:1901360,GO:1901362,GO:1901363,GO:1901576,GO:1902295,GO:1902318,GO:1902494,GO:1902969,GO:1902981,GO:1903047,GO:1990234	-	ko:K02684	ko00230,ko00240,ko01100,ko03030,map00230,map00240,map01100,map03030	M00261	R00375,R00376,R00377,R00378	RC02795	ko00000,ko00001,ko00002,ko01000,ko03032	-	-	-	DNA_primase_S
KAK5790397.1	N	N	N					Not tested				69781.S7ZDN9	3.58e-293	813.0	COG0498@1|root,KOG2616@2759|Eukaryota,38DB9@33154|Opisthokonta,3NVIE@4751|Fungi,3QP82@4890|Ascomycota,20BU1@147545|Eurotiomycetes,3S4ZR@5042|Eurotiales	4751|Fungi	E	Threonine synthase	THR4	GO:0003674,GO:0003824,GO:0004795,GO:0005575,GO:0005622,GO:0005623,GO:0005634,GO:0005737,GO:0006082,GO:0006520,GO:0006566,GO:0006793,GO:0006796,GO:0006807,GO:0008150,GO:0008152,GO:0008652,GO:0009058,GO:0009066,GO:0009067,GO:0009088,GO:0009987,GO:0016053,GO:0016311,GO:0016829,GO:0016835,GO:0016838,GO:0019752,GO:0043226,GO:0043227,GO:0043229,GO:0043231,GO:0043436,GO:0044237,GO:0044238,GO:0044249,GO:0044281,GO:0044283,GO:0044424,GO:0044464,GO:0046394,GO:0071704,GO:1901564,GO:1901566,GO:1901576,GO:1901605,GO:1901607	4.2.3.1	ko:K01733	ko00260,ko00750,ko01100,ko01110,ko01120,ko01230,map00260,map00750,map01100,map01110,map01120,map01230	M00018	R01466,R05086	RC00017,RC00526	ko00000,ko00001,ko00002,ko01000	-	-	-	PALP,Thr_synth_N
KAK5790398.1	N	N	N					Not tested				36651.K9GB98	1.05e-213	594.0	COG1064@1|root,KOG0023@2759|Eukaryota,38EJ7@33154|Opisthokonta,3NVVI@4751|Fungi,3QKI8@4890|Ascomycota,20EB1@147545|Eurotiomycetes,3S4TE@5042|Eurotiales	4751|Fungi	Q	alcohol dehydrogenase	-	-	1.1.1.2	ko:K00002	ko00010,ko00040,ko00561,ko00930,ko01100,ko01110,ko01120,ko01130,ko01220,map00010,map00040,map00561,map00930,map01100,map01110,map01120,map01130,map01220	M00014	R00746,R01041,R01481,R05231	RC00087,RC00088,RC00099,RC00108	ko00000,ko00001,ko00002,ko01000,ko04147	-	-	-	ADH_N,ADH_zinc_N
KAK5790399.1	N	N	N					Not tested				69781.S7Z9A4	0.0	1266.0	COG5096@1|root,KOG1061@2759|Eukaryota,38BHY@33154|Opisthokonta,3NUMT@4751|Fungi,3QJB1@4890|Ascomycota,20BX2@147545|Eurotiomycetes,3S3AC@5042|Eurotiales	4751|Fungi	U	Adaptins are components of the adaptor complexes which link clathrin to receptors in coated vesicles. Clathrin-associated protein complexes are believed to interact with the cytoplasmic tails of membrane proteins, leading to their selection and concentration	APL2	GO:0003674,GO:0005488,GO:0005515,GO:0005575,GO:0005622,GO:0005623,GO:0005737,GO:0005768,GO:0005794,GO:0005798,GO:0005829,GO:0006810,GO:0006886,GO:0006892,GO:0006896,GO:0007034,GO:0008104,GO:0008150,GO:0012505,GO:0012506,GO:0012510,GO:0015031,GO:0015833,GO:0016020,GO:0016192,GO:0016197,GO:0030117,GO:0030118,GO:0030119,GO:0030120,GO:0030121,GO:0030125,GO:0030130,GO:0030131,GO:0030133,GO:0030135,GO:0030136,GO:0030140,GO:0030276,GO:0030658,GO:0030659,GO:0030660,GO:0030662,GO:0030665,GO:0031090,GO:0031410,GO:0031982,GO:0032991,GO:0033036,GO:0034613,GO:0042886,GO:0043226,GO:0043227,GO:0043229,GO:0043231,GO:0044422,GO:0044424,GO:0044425,GO:0044431,GO:0044433,GO:0044444,GO:0044446,GO:0044464,GO:0045184,GO:0046907,GO:0048193,GO:0048475,GO:0051179,GO:0051234,GO:0051641,GO:0051649,GO:0070727,GO:0071702,GO:0071705,GO:0097708,GO:0098588,GO:0098796,GO:0098805	-	-	-	-	-	-	-	-	-	-	Adaptin_N
KAK5790400.1	N	N	N					Not tested				5061.CADANGAP00012479	6.49e-71	232.0	2CXWJ@1|root,2S0AG@2759|Eukaryota,3A525@33154|Opisthokonta,3P3V0@4751|Fungi,3QUFM@4890|Ascomycota,20EZG@147545|Eurotiomycetes,3S6WK@5042|Eurotiales	4751|Fungi	S	Transcriptional regulator	-	-	-	-	-	-	-	-	-	-	-	-	DEK_C
KAK5790401.1	N	N	N					Not tested				36651.K9GX81	9.69e-77	234.0	COG5054@1|root,KOG3355@2759|Eukaryota,3A3X7@33154|Opisthokonta,3P2I1@4751|Fungi,3QV06@4890|Ascomycota,20H14@147545|Eurotiomycetes,3S8MJ@5042|Eurotiales	4751|Fungi	E	FAD dependent sulfhydryl oxidase Erv1	ERV1	GO:0000166,GO:0003674,GO:0003756,GO:0003824,GO:0005488,GO:0005575,GO:0005622,GO:0005623,GO:0005737,GO:0005739,GO:0005740,GO:0005758,GO:0006605,GO:0006626,GO:0006810,GO:0006839,GO:0006873,GO:0006875,GO:0006879,GO:0006886,GO:0006950,GO:0006979,GO:0006996,GO:0007005,GO:0008104,GO:0008150,GO:0008152,GO:0009987,GO:0015031,GO:0015035,GO:0015036,GO:0015833,GO:0016043,GO:0016491,GO:0016667,GO:0016670,GO:0016853,GO:0016860,GO:0016864,GO:0016971,GO:0016972,GO:0017038,GO:0019725,GO:0030003,GO:0031967,GO:0031970,GO:0031974,GO:0031975,GO:0033036,GO:0033365,GO:0033554,GO:0034599,GO:0034613,GO:0036094,GO:0042221,GO:0042592,GO:0042886,GO:0043167,GO:0043168,GO:0043226,GO:0043227,GO:0043229,GO:0043231,GO:0043233,GO:0044422,GO:0044424,GO:0044429,GO:0044444,GO:0044446,GO:0044464,GO:0044743,GO:0045041,GO:0045184,GO:0046907,GO:0046916,GO:0048037,GO:0048878,GO:0050660,GO:0050662,GO:0050801,GO:0050896,GO:0051179,GO:0051234,GO:0051641,GO:0051649,GO:0051716,GO:0055065,GO:0055072,GO:0055076,GO:0055080,GO:0055082,GO:0055085,GO:0055114,GO:0065002,GO:0065007,GO:0065008,GO:0070013,GO:0070585,GO:0070727,GO:0070887,GO:0071702,GO:0071705,GO:0071806,GO:0071840,GO:0072594,GO:0072655,GO:0097159,GO:0098771,GO:0140096,GO:1901265,GO:1901363,GO:1990542	1.8.3.2	ko:K17783,ko:K18182	ko04714,map04714	-	-	-	ko00000,ko00001,ko01000,ko03029	-	-	-	Evr1_Alr
KAK5790403.1	N	N	N					Not tested				5059.CADAFLAP00001367	1.7e-99	310.0	2BZ59@1|root,2S2IV@2759|Eukaryota,39SUB@33154|Opisthokonta,3P3XT@4751|Fungi,3RJ1B@4890|Ascomycota,20SXC@147545|Eurotiomycetes,3S7C1@5042|Eurotiales	4751|Fungi	-	-	-	-	-	-	-	-	-	-	-	-	-	-	-
KAK5790404.1	N	N	N					Not tested				5057.CADACLAP00003772	8.76e-41	146.0	2BZ59@1|root,2S2IV@2759|Eukaryota,39SUB@33154|Opisthokonta,3P3XT@4751|Fungi,3RJ1B@4890|Ascomycota,20SXC@147545|Eurotiomycetes,3S7C1@5042|Eurotiales	4751|Fungi	-	-	-	-	-	-	-	-	-	-	-	-	-	-	-
KAK5790405.1	Y	Y	N					Non-effector			0.603	5551.XP_003233008.1	5.73e-222	629.0	COG4222@1|root,2QPYR@2759|Eukaryota,38I3J@33154|Opisthokonta,3NYEY@4751|Fungi,3QQ3R@4890|Ascomycota,20G3I@147545|Eurotiomycetes,3AZDF@33183|Onygenales,3FXNC@34384|Arthrodermataceae	4751|Fungi	O	Esterase-like activity of phytase	-	-	-	-	-	-	-	-	-	-	-	-	Phytase-like
KAK5790406.1	N	N	N					Not tested				69781.S7Z8M1	1.89e-227	634.0	KOG2512@1|root,KOG2512@2759|Eukaryota,39SCD@33154|Opisthokonta,3NXR3@4751|Fungi,3QQ26@4890|Ascomycota,20B36@147545|Eurotiomycetes,3S43T@5042|Eurotiales	4751|Fungi	O	Tubulin-specific chaperone c	-	GO:0003674,GO:0005096,GO:0005488,GO:0005515,GO:0005575,GO:0006457,GO:0007021,GO:0008047,GO:0008150,GO:0009987,GO:0016043,GO:0022607,GO:0030234,GO:0030695,GO:0032991,GO:0034622,GO:0043085,GO:0043087,GO:0043547,GO:0043933,GO:0044085,GO:0044093,GO:0050790,GO:0051082,GO:0051336,GO:0051345,GO:0060589,GO:0065003,GO:0065007,GO:0065009,GO:0071840,GO:0098772,GO:1990727	-	ko:K21766	-	-	-	-	ko00000,ko04812	-	-	-	TBCC,TBCC_N
KAK5790407.1	N	N	N					Not tested				69781.S8AY87	3.76e-184	514.0	KOG3151@1|root,KOG3151@2759|Eukaryota,38EJH@33154|Opisthokonta,3NXSX@4751|Fungi,3QKDM@4890|Ascomycota,20ATK@147545|Eurotiomycetes,3S47B@5042|Eurotiales	4751|Fungi	O	Proteasome regulatory particle subunit (RpnL)	RPN12	GO:0000075,GO:0000076,GO:0000228,GO:0000278,GO:0000502,GO:0000724,GO:0000725,GO:0000727,GO:0000733,GO:0000785,GO:0000790,GO:0003674,GO:0003676,GO:0003677,GO:0003688,GO:0003690,GO:0003697,GO:0005488,GO:0005575,GO:0005622,GO:0005623,GO:0005634,GO:0005654,GO:0005694,GO:0005737,GO:0005829,GO:0005838,GO:0006139,GO:0006259,GO:0006260,GO:0006261,GO:0006270,GO:0006281,GO:0006302,GO:0006310,GO:0006355,GO:0006357,GO:0006508,GO:0006511,GO:0006725,GO:0006807,GO:0006950,GO:0006974,GO:0006984,GO:0006991,GO:0006996,GO:0007049,GO:0007088,GO:0007093,GO:0007154,GO:0007165,GO:0007346,GO:0008150,GO:0008152,GO:0008541,GO:0009056,GO:0009057,GO:0009058,GO:0009059,GO:0009889,GO:0009891,GO:0009893,GO:0009896,GO:0009987,GO:0010389,GO:0010467,GO:0010468,GO:0010498,GO:0010556,GO:0010557,GO:0010564,GO:0010604,GO:0010628,GO:0010638,GO:0010948,GO:0010965,GO:0010972,GO:0016043,GO:0016485,GO:0019219,GO:0019222,GO:0019538,GO:0019941,GO:0022402,GO:0022607,GO:0022624,GO:0023052,GO:0030071,GO:0030163,GO:0031261,GO:0031323,GO:0031325,GO:0031326,GO:0031328,GO:0031331,GO:0031570,GO:0031597,GO:0031974,GO:0031981,GO:0032270,GO:0032392,GO:0032436,GO:0032933,GO:0032991,GO:0032993,GO:0033043,GO:0033044,GO:0033045,GO:0033047,GO:0033260,GO:0033314,GO:0033554,GO:0034399,GO:0034515,GO:0034622,GO:0034641,GO:0034645,GO:0035103,GO:0043161,GO:0043170,GO:0043226,GO:0043227,GO:0043228,GO:0043229,GO:0043231,GO:0043232,GO:0043233,GO:0043248,GO:0043565,GO:0043632,GO:0043933,GO:0044085,GO:0044237,GO:0044238,GO:0044248,GO:0044249,GO:0044257,GO:0044260,GO:0044265,GO:0044267,GO:0044422,GO:0044424,GO:0044427,GO:0044428,GO:0044444,GO:0044445,GO:0044446,GO:0044451,GO:0044454,GO:0044464,GO:0044774,GO:0044786,GO:0044818,GO:0045732,GO:0045786,GO:0045787,GO:0045840,GO:0045842,GO:0045862,GO:0045893,GO:0045930,GO:0045931,GO:0045935,GO:0045944,GO:0046483,GO:0048518,GO:0048519,GO:0048522,GO:0048523,GO:0050789,GO:0050794,GO:0050896,GO:0051128,GO:0051130,GO:0051171,GO:0051173,GO:0051247,GO:0051252,GO:0051254,GO:0051276,GO:0051603,GO:0051604,GO:0051716,GO:0051726,GO:0051781,GO:0051783,GO:0051785,GO:0051983,GO:0051984,GO:0060255,GO:0062033,GO:0065003,GO:0065004,GO:0065007,GO:0070013,GO:0071103,GO:0071163,GO:0071501,GO:0071704,GO:0071824,GO:0071840,GO:0080090,GO:0090068,GO:0090304,GO:0097159,GO:1901360,GO:1901363,GO:1901564,GO:1901565,GO:1901575,GO:1901576,GO:1901800,GO:1901970,GO:1901987,GO:1901988,GO:1901989,GO:1901990,GO:1901991,GO:1901992,GO:1902099,GO:1902101,GO:1902494,GO:1902680,GO:1902749,GO:1902750,GO:1902969,GO:1902977,GO:1903047,GO:1903052,GO:1903364,GO:1903506,GO:1903508,GO:1905368,GO:1905369,GO:1905818,GO:1905820,GO:1990837,GO:2000112,GO:2001141,GO:2001252	-	ko:K03031	ko03050,ko05169,map03050,map05169	M00341	-	-	ko00000,ko00001,ko00002,ko03051	-	-	-	CSN8_PSD8_EIF3K
KAK5790408.1	N	N	N					Not tested				69781.S8AM38	2.32e-184	524.0	KOG0280@1|root,KOG0280@2759|Eukaryota,38UJD@33154|Opisthokonta,3P1YJ@4751|Fungi,3QRGE@4890|Ascomycota,20AFZ@147545|Eurotiomycetes,3S5FH@5042|Eurotiales	4751|Fungi	E	Saccharomyces cerevisiae YBR246W	-	GO:0003674,GO:0003824,GO:0005575,GO:0005622,GO:0005623,GO:0005737,GO:0005768,GO:0006417,GO:0006448,GO:0006464,GO:0006807,GO:0006810,GO:0008150,GO:0008152,GO:0009058,GO:0009889,GO:0009987,GO:0010468,GO:0010556,GO:0010608,GO:0012505,GO:0016192,GO:0016197,GO:0016787,GO:0016788,GO:0017182,GO:0017183,GO:0018193,GO:0018202,GO:0019222,GO:0019538,GO:0031323,GO:0031326,GO:0031410,GO:0031982,GO:0032268,GO:0032456,GO:0032991,GO:0034248,GO:0036211,GO:0043170,GO:0043226,GO:0043227,GO:0043229,GO:0043412,GO:0044237,GO:0044238,GO:0044249,GO:0044260,GO:0044267,GO:0044424,GO:0044444,GO:0044464,GO:0046907,GO:0050789,GO:0050794,GO:0051171,GO:0051179,GO:0051234,GO:0051246,GO:0051641,GO:0051649,GO:0052689,GO:0060255,GO:0061685,GO:0065007,GO:0071704,GO:0080090,GO:0097708,GO:1900247,GO:1901564,GO:2000112,GO:2000765	3.1.1.97	ko:K17868	-	-	R11166	RC00460,RC00461	ko00000,ko01000,ko03012	-	-	-	WD40
KAK5790409.1	N	N	N					Not tested				1108849.XP_002562939.1	3.49e-218	610.0	COG0596@1|root,KOG2565@2759|Eukaryota,38UTB@33154|Opisthokonta,3NVT5@4751|Fungi,3QKRW@4890|Ascomycota,20CSS@147545|Eurotiomycetes,3S6RF@5042|Eurotiales	4751|Fungi	S	epoxide hydrolase	-	-	3.3.2.9	ko:K01253	ko00980,ko04976,ko05204,map00980,map04976,map05204	-	R07013,R07014,R07027,R07071,R07072,R07082,R09410,R09417,R09443	RC01447,RC01728,RC01764,RC02528	ko00000,ko00001,ko01000,ko01002	-	-	-	EHN
KAK5790410.1	N	N	N					Not tested				69781.S7Z9N9	2.37e-112	334.0	2CKMA@1|root,2SG47@2759|Eukaryota,3A47Q@33154|Opisthokonta,3P4CJ@4751|Fungi,3QWMQ@4890|Ascomycota,20HEN@147545|Eurotiomycetes,3S7EQ@5042|Eurotiales	4751|Fungi	S	Domain of unknown function (DUF1917)	-	-	-	-	-	-	-	-	-	-	-	-	DUF1917
KAK5790411.1	N	N	N					Not tested				69781.S7Z8M5	1.29e-136	394.0	KOG2346@1|root,KOG2346@2759|Eukaryota,38M5B@33154|Opisthokonta,3P2WE@4751|Fungi,3QVQ5@4890|Ascomycota,20DWC@147545|Eurotiomycetes,3S624@5042|Eurotiales	4751|Fungi	S	Vps51/Vps67	-	GO:0000938,GO:0005575,GO:0005622,GO:0005623,GO:0005737,GO:0005768,GO:0005794,GO:0006810,GO:0006892,GO:0006896,GO:0006996,GO:0007030,GO:0007034,GO:0008150,GO:0009987,GO:0010256,GO:0012505,GO:0016020,GO:0016021,GO:0016043,GO:0016192,GO:0016197,GO:0016482,GO:0031224,GO:0031410,GO:0031982,GO:0032456,GO:0032991,GO:0042147,GO:0043226,GO:0043227,GO:0043229,GO:0043231,GO:0044422,GO:0044424,GO:0044425,GO:0044431,GO:0044433,GO:0044440,GO:0044444,GO:0044446,GO:0044464,GO:0046907,GO:0048193,GO:0051179,GO:0051234,GO:0051641,GO:0051649,GO:0055037,GO:0071840,GO:0097708,GO:0099023,GO:1990745	-	ko:K20296	-	-	-	-	ko00000,ko04131	-	-	-	Vps51
KAK5790412.1	N	N	N					Not tested				1108849.XP_002562936.1	5.81e-100	298.0	KOG3683@1|root,KOG3683@2759|Eukaryota,3A2EA@33154|Opisthokonta,3P3I3@4751|Fungi,3QUAW@4890|Ascomycota,20MWB@147545|Eurotiomycetes,3SENU@5042|Eurotiales	4751|Fungi	S	DUF1767	-	-	-	ko:K15364	ko03460,map03460	-	-	-	ko00000,ko00001,ko03400	-	-	-	RMI1_N
KAK5790413.1	N	N	N					Not tested				69781.S8AY91	0.0	1736.0	KOG1127@1|root,KOG1127@2759|Eukaryota,38B8M@33154|Opisthokonta,3NU3G@4751|Fungi,3QMFZ@4890|Ascomycota,20BQI@147545|Eurotiomycetes,3S2UD@5042|Eurotiales	4751|Fungi	A	Antiviral protein (Ski3)	SKI3	GO:0000184,GO:0000288,GO:0000291,GO:0000956,GO:0005575,GO:0005622,GO:0005623,GO:0005737,GO:0006139,GO:0006401,GO:0006402,GO:0006725,GO:0006807,GO:0008150,GO:0008152,GO:0009056,GO:0009057,GO:0009892,GO:0009987,GO:0010468,GO:0010605,GO:0010629,GO:0016070,GO:0016071,GO:0019222,GO:0019439,GO:0032991,GO:0034427,GO:0034641,GO:0034655,GO:0043170,GO:0043928,GO:0044237,GO:0044238,GO:0044248,GO:0044260,GO:0044265,GO:0044270,GO:0044424,GO:0044444,GO:0044464,GO:0046483,GO:0046700,GO:0048519,GO:0050789,GO:0055087,GO:0060255,GO:0065007,GO:0070478,GO:0070481,GO:0071704,GO:0090304,GO:1901360,GO:1901361,GO:1901575	-	ko:K12600	ko03018,map03018	M00392	-	-	ko00000,ko00001,ko00002,ko03019	-	-	-	TPR_16,TPR_19,TPR_2,TPR_6,TPR_7,TPR_8
KAK5790414.1	N	N	N					Not tested				264951.V5GER2	5.39e-43	157.0	KOG1127@1|root,KOG1127@2759|Eukaryota,38B8M@33154|Opisthokonta,3NU3G@4751|Fungi,3QMFZ@4890|Ascomycota,20BQI@147545|Eurotiomycetes,3S2UD@5042|Eurotiales	4751|Fungi	A	Antiviral protein (Ski3)	SKI3	GO:0000184,GO:0000288,GO:0000291,GO:0000956,GO:0005575,GO:0005622,GO:0005623,GO:0005737,GO:0006139,GO:0006401,GO:0006402,GO:0006725,GO:0006807,GO:0008150,GO:0008152,GO:0009056,GO:0009057,GO:0009892,GO:0009987,GO:0010468,GO:0010605,GO:0010629,GO:0016070,GO:0016071,GO:0019222,GO:0019439,GO:0032991,GO:0034427,GO:0034641,GO:0034655,GO:0043170,GO:0043928,GO:0044237,GO:0044238,GO:0044248,GO:0044260,GO:0044265,GO:0044270,GO:0044424,GO:0044444,GO:0044464,GO:0046483,GO:0046700,GO:0048519,GO:0050789,GO:0055087,GO:0060255,GO:0065007,GO:0070478,GO:0070481,GO:0071704,GO:0090304,GO:1901360,GO:1901361,GO:1901575	-	ko:K12600	ko03018,map03018	M00392	-	-	ko00000,ko00001,ko00002,ko03019	-	-	-	TPR_16,TPR_19,TPR_2,TPR_6,TPR_7,TPR_8
KAK5790415.1	N	N	Y	GH5_12	GH	1.0	2.6e-224	Not tested				69781.S8AM43	0.0	1274.0	2CMAY@1|root,2QPU8@2759|Eukaryota,38EXZ@33154|Opisthokonta,3NUZ4@4751|Fungi,3QJRR@4890|Ascomycota,20EIY@147545|Eurotiomycetes,3S646@5042|Eurotiales	4751|Fungi	G	Glycosyl hydrolase	-	GO:0000322,GO:0000323,GO:0000324,GO:0000329,GO:0003674,GO:0003824,GO:0004553,GO:0005575,GO:0005622,GO:0005623,GO:0005737,GO:0005773,GO:0005774,GO:0005829,GO:0006629,GO:0006706,GO:0008150,GO:0008152,GO:0008202,GO:0008422,GO:0009056,GO:0015926,GO:0016020,GO:0016042,GO:0016134,GO:0016136,GO:0016137,GO:0016139,GO:0016787,GO:0016798,GO:0031090,GO:0043226,GO:0043227,GO:0043229,GO:0043231,GO:0044238,GO:0044422,GO:0044424,GO:0044437,GO:0044444,GO:0044446,GO:0044464,GO:0050295,GO:0071704,GO:0098588,GO:0098805,GO:0098852,GO:1901135,GO:1901136,GO:1901360,GO:1901361,GO:1901575,GO:1901657,GO:1901658,GO:1901804,GO:1901805,GO:1904461,GO:1904462	-	-	-	-	-	-	-	-	-	-	Cellulase
KAK5790416.1	N	N	N					Not tested				69781.S7Z9P4	0.0	2004.0	COG5101@1|root,KOG2020@2759|Eukaryota,38B54@33154|Opisthokonta,3NUW4@4751|Fungi,3QMQA@4890|Ascomycota,20DR8@147545|Eurotiomycetes,3S3WX@5042|Eurotiales	4751|Fungi	UY	Nuclear import and export protein Msn5	MSN5	GO:0000166,GO:0001882,GO:0001883,GO:0003674,GO:0003676,GO:0003723,GO:0005049,GO:0005488,GO:0005515,GO:0005525,GO:0005575,GO:0005622,GO:0005623,GO:0005634,GO:0005635,GO:0005643,GO:0005737,GO:0006403,GO:0006405,GO:0006409,GO:0006611,GO:0006810,GO:0006886,GO:0006913,GO:0008104,GO:0008150,GO:0012505,GO:0015031,GO:0015833,GO:0015931,GO:0016020,GO:0016021,GO:0017076,GO:0019001,GO:0031074,GO:0031224,GO:0031503,GO:0031967,GO:0031975,GO:0032386,GO:0032549,GO:0032550,GO:0032553,GO:0032555,GO:0032561,GO:0032879,GO:0032880,GO:0032991,GO:0033036,GO:0033157,GO:0034613,GO:0035639,GO:0036094,GO:0042565,GO:0042886,GO:0043167,GO:0043168,GO:0043226,GO:0043227,GO:0043229,GO:0043231,GO:0044422,GO:0044424,GO:0044425,GO:0044428,GO:0044446,GO:0044464,GO:0045184,GO:0046822,GO:0046825,GO:0046907,GO:0050657,GO:0050658,GO:0050789,GO:0051031,GO:0051049,GO:0051168,GO:0051169,GO:0051170,GO:0051179,GO:0051223,GO:0051234,GO:0051236,GO:0051641,GO:0051649,GO:0060341,GO:0061608,GO:0065007,GO:0070201,GO:0070727,GO:0071166,GO:0071426,GO:0071431,GO:0071528,GO:0071702,GO:0071705,GO:0090087,GO:0097064,GO:0097159,GO:0097367,GO:0140104,GO:0140142,GO:1901265,GO:1901363,GO:1903827	-	ko:K14289	ko03013,map03013	-	-	-	ko00000,ko00001,ko03016,ko03036	-	-	-	IBN_N,Xpo1
KAK5790417.1	N	N	N					Not tested				33178.CADATEAP00002367	8.22e-89	272.0	2AQCE@1|root,2RZIN@2759|Eukaryota,3A112@33154|Opisthokonta,3NYE5@4751|Fungi,3QT63@4890|Ascomycota,20D1S@147545|Eurotiomycetes,3SB3K@5042|Eurotiales	4751|Fungi	S	Nodulation protein S (NodS)	-	GO:0003674,GO:0003824,GO:0005575,GO:0005622,GO:0005623,GO:0005737,GO:0008150,GO:0008152,GO:0008168,GO:0008757,GO:0016740,GO:0016741,GO:0032259,GO:0044424,GO:0044464	-	-	-	-	-	-	-	-	-	-	Methyltransf_11,Methyltransf_25,Methyltransf_31
KAK5790418.1	N	N	N					Not tested				69781.S7ZG40	8.47e-257	728.0	2D1EV@1|root,2SHVI@2759|Eukaryota,39S1G@33154|Opisthokonta,3NYVM@4751|Fungi,3QQ1E@4890|Ascomycota,20TTZ@147545|Eurotiomycetes,3SEBM@5042|Eurotiales	4751|Fungi	K	Fungal specific transcription factor domain	-	-	-	-	-	-	-	-	-	-	-	-	Fungal_trans,Zn_clus
KAK5790419.1	N	N	N					Not tested				28564.XP_002480178.1	2.02e-11	72.4	COG1956@1|root,2RXXR@2759|Eukaryota,3A0D1@33154|Opisthokonta,3P1WW@4751|Fungi,3QU2E@4890|Ascomycota,20HA0@147545|Eurotiomycetes,3S4WQ@5042|Eurotiales	4751|Fungi	T	GAF domain nucleotide-binding protein	YKL069W	GO:0003674,GO:0003824,GO:0005575,GO:0005622,GO:0005623,GO:0005634,GO:0005737,GO:0005829,GO:0006950,GO:0006979,GO:0008150,GO:0008152,GO:0009987,GO:0016491,GO:0016667,GO:0016671,GO:0033554,GO:0034599,GO:0042221,GO:0043226,GO:0043227,GO:0043229,GO:0043231,GO:0044424,GO:0044444,GO:0044464,GO:0050896,GO:0051716,GO:0055114,GO:0070191,GO:0070887	1.8.4.14	ko:K08968	ko00270,map00270	-	R02025	RC00639	ko00000,ko00001,ko01000	-	-	-	GAF_2
KAK5790420.1	N	N	N					Not tested				5062.CADAORAP00003214	2.26e-15	71.6	KOG3300@1|root,KOG3300@2759|Eukaryota,3A3JT@33154|Opisthokonta,3P3YN@4751|Fungi,3QW4V@4890|Ascomycota,20HM8@147545|Eurotiomycetes,3S92B@5042|Eurotiales	4751|Fungi	CD	NADH-ubiquinone oxidoreductase subunit GRIM-19	-	-	-	ko:K11353	ko00190,ko01100,ko04714,ko04723,ko04932,ko05010,ko05012,ko05016,map00190,map01100,map04714,map04723,map04932,map05010,map05012,map05016	M00146	-	-	ko00000,ko00001,ko00002	3.D.1.6	-	-	GRIM-19
KAK5790421.1	N	N	N					Not tested				36651.K9GDH1	1.15e-130	389.0	KOG2967@1|root,KOG2967@2759|Eukaryota,38KBM@33154|Opisthokonta,3NU3A@4751|Fungi,3QR09@4890|Ascomycota,20AWY@147545|Eurotiomycetes,3S5MT@5042|Eurotiales	4751|Fungi	S	tRNA m(1)G methyltransferase domain containing protein	TRM10	GO:0001510,GO:0002939,GO:0003674,GO:0003824,GO:0005575,GO:0005622,GO:0005623,GO:0005634,GO:0005737,GO:0006139,GO:0006396,GO:0006399,GO:0006400,GO:0006725,GO:0006807,GO:0008033,GO:0008150,GO:0008152,GO:0008168,GO:0008173,GO:0008175,GO:0008757,GO:0009019,GO:0009451,GO:0009987,GO:0010467,GO:0016070,GO:0016423,GO:0016740,GO:0016741,GO:0030488,GO:0032259,GO:0034470,GO:0034641,GO:0034660,GO:0043170,GO:0043226,GO:0043227,GO:0043229,GO:0043231,GO:0043412,GO:0043414,GO:0044237,GO:0044238,GO:0044260,GO:0044424,GO:0044464,GO:0046483,GO:0052905,GO:0071704,GO:0090304,GO:0140098,GO:0140101,GO:1901360	2.1.1.221	ko:K15445	-	-	-	-	ko00000,ko01000,ko03016	-	-	-	tRNA_m1G_MT
KAK5790422.1	N	N	N					Not tested				69781.S8AY95	0.0	1286.0	COG5167@1|root,KOG2395@2759|Eukaryota,38C12@33154|Opisthokonta,3NX2R@4751|Fungi,3QMIF@4890|Ascomycota,20DAF@147545|Eurotiomycetes,3S6X0@5042|Eurotiales	4751|Fungi	U	VID27 cytoplasmic protein	vid27	GO:0005575,GO:0005622,GO:0005623,GO:0005737,GO:0044424,GO:0044464	2.1.1.221	ko:K15445	-	-	-	-	ko00000,ko01000,ko03016	-	-	-	VID27
KAK5790423.1	N	N	N					Not tested				33178.CADATEAP00005276	3.55e-146	419.0	COG0667@1|root,2QU2T@2759|Eukaryota,38G7V@33154|Opisthokonta,3NUHU@4751|Fungi,3QM22@4890|Ascomycota,20CHF@147545|Eurotiomycetes	4751|Fungi	C	Aldo/keto reductase family	-	-	-	ko:K15303	ko00980,map00980	-	R09412,R09413,R09414,R09415	RC00099	ko00000,ko00001	-	-	-	Aldo_ket_red
KAK5790424.1	N	N	N					Not tested				5062.CADAORAP00012012	1.11e-26	106.0	2CY0R@1|root,2S162@2759|Eukaryota,3A51Z@33154|Opisthokonta,3P3WA@4751|Fungi,3QWIN@4890|Ascomycota	4751|Fungi	-	-	-	-	-	-	-	-	-	-	-	-	-	-	Abhydrolase_6
KAK5790425.1	N	N	N					Not tested				33178.CADATEAP00001488	8.93e-43	159.0	COG2124@1|root,KOG0158@2759|Eukaryota	2759|Eukaryota	C	iron ion binding	-	-	-	-	-	-	-	-	-	-	-	-	p450
KAK5790426.1	N	N	N					Not tested				5062.CADAORAP00006727	1.98e-176	506.0	COG4992@1|root,KOG1401@2759|Eukaryota,38GP9@33154|Opisthokonta,3NY8U@4751|Fungi,3QKMS@4890|Ascomycota,20FWK@147545|Eurotiomycetes,3SCEW@5042|Eurotiales	4751|Fungi	E	Belongs to the class-III pyridoxal-phosphate-dependent aminotransferase family	-	-	5.4.3.8	ko:K01845	ko00860,ko01100,ko01110,ko01120,map00860,map01100,map01110,map01120	M00121	R02272	RC00677	ko00000,ko00001,ko00002,ko01000,ko01007	-	-	-	Aminotran_3
KAK5790427.1	N	N	N					Not tested				1108849.XP_002562923.1	6.04e-208	582.0	COG5142@1|root,KOG2372@2759|Eukaryota,38BSI@33154|Opisthokonta,3NZIW@4751|Fungi,3QM34@4890|Ascomycota,20B8J@147545|Eurotiomycetes,3S3FE@5042|Eurotiales	4751|Fungi	L	Oxidation resistance protein	OXR1	GO:0005575,GO:0005622,GO:0005623,GO:0005737,GO:0005739,GO:0006950,GO:0006979,GO:0008150,GO:0009987,GO:0033554,GO:0034599,GO:0042221,GO:0043226,GO:0043227,GO:0043229,GO:0043231,GO:0044424,GO:0044444,GO:0044464,GO:0050896,GO:0051716,GO:0070887	-	-	-	-	-	-	-	-	-	-	TLD
KAK5790428.1	N	N	N					Not tested				1108849.XP_002562922.1	1.33e-252	712.0	COG1310@1|root,KOG2880@2759|Eukaryota,38CKJ@33154|Opisthokonta,3NXWM@4751|Fungi,3QN4X@4890|Ascomycota,20FMW@147545|Eurotiomycetes,3S3V7@5042|Eurotiales	4751|Fungi	T	Endosome-associated ubiquitin isopeptidase (AmsH)	-	GO:0003674,GO:0003824,GO:0005488,GO:0005515,GO:0006464,GO:0006508,GO:0006511,GO:0006807,GO:0006810,GO:0006886,GO:0007034,GO:0008104,GO:0008150,GO:0008152,GO:0008233,GO:0008234,GO:0008270,GO:0009056,GO:0009057,GO:0009987,GO:0015031,GO:0015833,GO:0016192,GO:0016197,GO:0016579,GO:0016787,GO:0019538,GO:0019783,GO:0019941,GO:0030163,GO:0031593,GO:0032509,GO:0032511,GO:0033036,GO:0033365,GO:0034613,GO:0035871,GO:0036211,GO:0036459,GO:0042886,GO:0043162,GO:0043167,GO:0043169,GO:0043170,GO:0043328,GO:0043412,GO:0043632,GO:0044237,GO:0044238,GO:0044248,GO:0044257,GO:0044260,GO:0044265,GO:0044267,GO:0045184,GO:0045324,GO:0046872,GO:0046907,GO:0046914,GO:0051179,GO:0051234,GO:0051603,GO:0051641,GO:0051649,GO:0061578,GO:0070011,GO:0070530,GO:0070536,GO:0070646,GO:0070647,GO:0070727,GO:0071702,GO:0071704,GO:0071705,GO:0071985,GO:0072594,GO:0072665,GO:0072666,GO:0101005,GO:0120113,GO:0140030,GO:0140096,GO:1901564,GO:1901565,GO:1901575	3.4.19.12	ko:K11866	ko04144,map04144	-	-	-	ko00000,ko00001,ko01000,ko01002,ko04121,ko04131	-	-	-	JAB,USP8_dimer
KAK5790429.1	N	N	N					Not tested				5057.CADACLAP00003803	9.59e-134	410.0	28RIC@1|root,2QY7G@2759|Eukaryota,39WVB@33154|Opisthokonta,3NZAN@4751|Fungi,3QT8U@4890|Ascomycota,20DZJ@147545|Eurotiomycetes,3S9E8@5042|Eurotiales	4751|Fungi	J	Belongs to the class I-like SAM-binding methyltransferase superfamily. rRNA adenine N(6)-methyltransferase family	-	-	-	ko:K15267	-	-	-	-	ko00000,ko03009	-	-	-	RrnaAD
KAK5790430.1	N	N	N					Not tested				69781.S7Z9R2	6.23e-125	373.0	KOG0581@1|root,KOG0581@2759|Eukaryota,3A83E@33154|Opisthokonta,3P2MS@4751|Fungi,3QWPF@4890|Ascomycota,20H36@147545|Eurotiomycetes,3S381@5042|Eurotiales	4751|Fungi	G	Protein kinase domain-containing protein	-	-	-	-	-	-	-	-	-	-	-	-	Pkinase
KAK5790431.1	N	N	N					Not tested				1108849.XP_002562917.1	3.23e-79	247.0	2DW5U@1|root,2S6PP@2759|Eukaryota,3A483@33154|Opisthokonta,3P4N8@4751|Fungi,3QXCA@4890|Ascomycota,20S3Q@147545|Eurotiomycetes,3S8K7@5042|Eurotiales	4751|Fungi	-	-	-	-	-	-	-	-	-	-	-	-	-	-	Polyketide_cyc2
KAK5790432.1	Y	Y	Y	GH28	GH	1.0	2.1e-50	Apoplastic effector		0.553		69781.S7ZE41	1.22e-231	647.0	2D1HS@1|root,2SI66@2759|Eukaryota,39RX1@33154|Opisthokonta,3P0HC@4751|Fungi,3QPMZ@4890|Ascomycota,20K84@147545|Eurotiomycetes,3S787@5042|Eurotiales	4751|Fungi	G	Specific in hydrolyzing the terminal glycosidic bond of polygalacturonic acid and oligogalacturonates	pgxC	GO:0000272,GO:0003674,GO:0003824,GO:0004553,GO:0004650,GO:0005575,GO:0005576,GO:0005975,GO:0005976,GO:0008150,GO:0008152,GO:0009056,GO:0009057,GO:0009987,GO:0010393,GO:0016052,GO:0016787,GO:0016798,GO:0017144,GO:0042737,GO:0043170,GO:0044237,GO:0044238,GO:0044248,GO:0045488,GO:0045490,GO:0071704,GO:1901575	3.2.1.67	ko:K01213	ko00040,ko01100,map00040,map01100	M00081	R01982,R07413	RC00049	ko00000,ko00001,ko00002,ko01000	-	-	-	Glyco_hydro_28
KAK5790434.1	N	N	N					Not tested				69781.S8AYA8	0.0	906.0	COG0154@1|root,KOG1212@2759|Eukaryota,38HG7@33154|Opisthokonta,3NY7J@4751|Fungi,3QTTU@4890|Ascomycota,20GGP@147545|Eurotiomycetes,3S6PS@5042|Eurotiales	4751|Fungi	IJT	Amidase	-	-	3.5.1.4	ko:K01426	ko00330,ko00360,ko00380,ko00627,ko00643,ko01120,map00330,map00360,map00380,map00627,map00643,map01120	-	R02540,R03096,R03180,R03909,R05551,R05590	RC00010,RC00100,RC00950,RC01025	ko00000,ko00001,ko01000	-	-	-	Amidase
KAK5790435.1	N	N	N					Not tested				69781.S8AM64	2.77e-99	306.0	2EF4B@1|root,2SKCZ@2759|Eukaryota,3A0GC@33154|Opisthokonta,3P2H3@4751|Fungi,3QSD0@4890|Ascomycota,20I1C@147545|Eurotiomycetes,3S5TY@5042|Eurotiales	4751|Fungi	S	integral membrane protein	-	-	-	-	-	-	-	-	-	-	-	-	-
KAK5790436.1	N	N	N					Not tested				1108849.XP_002562912.1	8.18e-270	748.0	COG0538@1|root,KOG1526@2759|Eukaryota,38CG3@33154|Opisthokonta,3NVZ4@4751|Fungi,3QKEP@4890|Ascomycota,20EC2@147545|Eurotiomycetes,3S2R1@5042|Eurotiales	4751|Fungi	C	Belongs to the isocitrate and isopropylmalate dehydrogenases family	IDP1	GO:0003674,GO:0003824,GO:0004448,GO:0004450,GO:0005575,GO:0005622,GO:0005623,GO:0005737,GO:0005739,GO:0005759,GO:0005777,GO:0005829,GO:0006082,GO:0006091,GO:0006099,GO:0006101,GO:0006102,GO:0006139,GO:0006520,GO:0006536,GO:0006537,GO:0006629,GO:0006631,GO:0006635,GO:0006725,GO:0006732,GO:0006733,GO:0006739,GO:0006740,GO:0006753,GO:0006793,GO:0006796,GO:0006807,GO:0008150,GO:0008152,GO:0008652,GO:0009056,GO:0009058,GO:0009060,GO:0009062,GO:0009064,GO:0009084,GO:0009117,GO:0009295,GO:0009987,GO:0015980,GO:0016042,GO:0016053,GO:0016054,GO:0016491,GO:0016614,GO:0016616,GO:0016999,GO:0017144,GO:0019362,GO:0019395,GO:0019637,GO:0019752,GO:0030258,GO:0031974,GO:0032787,GO:0034440,GO:0034641,GO:0042579,GO:0042645,GO:0043226,GO:0043227,GO:0043228,GO:0043229,GO:0043231,GO:0043232,GO:0043233,GO:0043436,GO:0043648,GO:0043650,GO:0044237,GO:0044238,GO:0044242,GO:0044248,GO:0044249,GO:0044255,GO:0044281,GO:0044282,GO:0044283,GO:0044422,GO:0044424,GO:0044429,GO:0044444,GO:0044446,GO:0044464,GO:0045333,GO:0046394,GO:0046395,GO:0046483,GO:0046496,GO:0051186,GO:0055086,GO:0055114,GO:0070013,GO:0071704,GO:0072329,GO:0072350,GO:0072524,GO:1901360,GO:1901564,GO:1901566,GO:1901575,GO:1901576,GO:1901605,GO:1901607	1.1.1.42	ko:K00031	ko00020,ko00480,ko00720,ko01100,ko01110,ko01120,ko01130,ko01200,ko01210,ko01230,ko04146,map00020,map00480,map00720,map01100,map01110,map01120,map01130,map01200,map01210,map01230,map04146	M00009,M00010,M00173,M00740	R00267,R00268,R01899	RC00001,RC00084,RC00114,RC00626,RC02801	br01601,ko00000,ko00001,ko00002,ko01000	-	-	iMM904.YLR174W,iND750.YLR174W	Iso_dh
KAK5790437.1	N	N	N					Not tested				69781.S7ZE44	0.0	1717.0	COG2759@1|root,KOG4230@2759|Eukaryota,38DB3@33154|Opisthokonta,3NVZV@4751|Fungi,3QKMW@4890|Ascomycota,20ACJ@147545|Eurotiomycetes,3S6IW@5042|Eurotiales	4751|Fungi	H	C1 tetrahydrofolate synthase	ADE3	GO:0000166,GO:0003674,GO:0003676,GO:0003677,GO:0003697,GO:0003824,GO:0004329,GO:0004477,GO:0004488,GO:0005488,GO:0005524,GO:0005575,GO:0005622,GO:0005623,GO:0005634,GO:0005737,GO:0005739,GO:0006082,GO:0006139,GO:0006144,GO:0006575,GO:0006725,GO:0006730,GO:0006732,GO:0006760,GO:0006766,GO:0006767,GO:0006807,GO:0008144,GO:0008150,GO:0008152,GO:0009058,GO:0009108,GO:0009110,GO:0009112,GO:0009113,GO:0009256,GO:0009257,GO:0009396,GO:0009987,GO:0016053,GO:0016491,GO:0016645,GO:0016646,GO:0016787,GO:0016810,GO:0016814,GO:0016874,GO:0016879,GO:0017076,GO:0017144,GO:0018130,GO:0019238,GO:0019438,GO:0019752,GO:0030554,GO:0032553,GO:0032555,GO:0032559,GO:0034641,GO:0035639,GO:0036094,GO:0042364,GO:0042398,GO:0042440,GO:0042558,GO:0042559,GO:0043167,GO:0043168,GO:0043226,GO:0043227,GO:0043229,GO:0043231,GO:0043436,GO:0043603,GO:0043604,GO:0043648,GO:0043650,GO:0044237,GO:0044238,GO:0044249,GO:0044271,GO:0044281,GO:0044283,GO:0044424,GO:0044444,GO:0044464,GO:0046112,GO:0046148,GO:0046394,GO:0046483,GO:0046653,GO:0046654,GO:0046655,GO:0046656,GO:0051186,GO:0051188,GO:0055086,GO:0055114,GO:0071704,GO:0072521,GO:0072522,GO:0097159,GO:0097367,GO:1901265,GO:1901360,GO:1901362,GO:1901363,GO:1901564,GO:1901566,GO:1901576	1.5.1.5,3.5.4.9,6.3.4.3	ko:K00288	ko00670,ko01100,map00670,map01100	M00141	R00943,R01220,R01655	RC00026,RC00111,RC00202,RC00578	ko00000,ko00001,ko00002,ko01000,ko04147	-	-	-	FTHFS,THF_DHG_CYH,THF_DHG_CYH_C
KAK5790438.1	N	N	N					Not tested				746128.CADAFUBP00003962	1.92e-223	618.0	KOG0643@1|root,KOG0643@2759|Eukaryota,38D40@33154|Opisthokonta,3NV6H@4751|Fungi,3QKUY@4890|Ascomycota,20FRD@147545|Eurotiomycetes,3S3R3@5042|Eurotiales	4751|Fungi	J	component of the eukaryotic translation initiation factor 3 (eIF-3) complex, which is involved in protein synthesis of a specialized repertoire of mRNAs and, together with other initiation factors, stimulates binding of mRNA and methionyl-tRNAi to the 40S ribosome. The eIF-3 complex specifically targets and initiates translation of a subset of mRNAs involved in cell proliferation	TIF34	GO:0001732,GO:0002181,GO:0002183,GO:0002188,GO:0003674,GO:0003676,GO:0003723,GO:0003743,GO:0005488,GO:0005575,GO:0005622,GO:0005623,GO:0005634,GO:0005737,GO:0005852,GO:0006412,GO:0006413,GO:0006518,GO:0006807,GO:0006950,GO:0006970,GO:0008135,GO:0008150,GO:0008152,GO:0009058,GO:0009059,GO:0009628,GO:0009987,GO:0010467,GO:0010494,GO:0016043,GO:0016282,GO:0019538,GO:0022607,GO:0022613,GO:0022618,GO:0031974,GO:0031981,GO:0032991,GO:0033554,GO:0034399,GO:0034622,GO:0034641,GO:0034645,GO:0035690,GO:0035770,GO:0036464,GO:0042221,GO:0042493,GO:0043043,GO:0043170,GO:0043226,GO:0043227,GO:0043228,GO:0043229,GO:0043231,GO:0043232,GO:0043233,GO:0043603,GO:0043604,GO:0043614,GO:0043933,GO:0044085,GO:0044237,GO:0044238,GO:0044249,GO:0044260,GO:0044267,GO:0044271,GO:0044422,GO:0044424,GO:0044428,GO:0044444,GO:0044446,GO:0044464,GO:0050896,GO:0051716,GO:0065003,GO:0070013,GO:0070887,GO:0070993,GO:0071214,GO:0071470,GO:0071540,GO:0071541,GO:0071704,GO:0071826,GO:0071840,GO:0097159,GO:0104004,GO:1901363,GO:1901564,GO:1901566,GO:1901576,GO:1990904	-	ko:K03246	ko03013,map03013	-	-	-	ko00000,ko00001,ko03012	-	-	-	WD40
KAK5790439.1	N	N	N					Not tested				69781.S8AM68	1.14e-93	276.0	COG1813@1|root,KOG3398@2759|Eukaryota,3A29D@33154|Opisthokonta,3P2Y4@4751|Fungi,3RJQK@4890|Ascomycota,20GYP@147545|Eurotiomycetes,3S8GV@5042|Eurotiales	4751|Fungi	K	factor 1	-	-	-	ko:K03627	-	-	-	-	ko00000	-	-	-	HTH_3,MBF1
KAK5790440.1	N	N	N					Not tested				310453.XP_007585112.1	9.16e-49	168.0	COG4122@1|root,KOG1663@2759|Eukaryota	2759|Eukaryota	P	O-methyltransferase activity	COMT	GO:0000003,GO:0002064,GO:0002065,GO:0002066,GO:0002237,GO:0003008,GO:0003674,GO:0003824,GO:0005575,GO:0005622,GO:0005623,GO:0005737,GO:0005783,GO:0005829,GO:0005886,GO:0006082,GO:0006139,GO:0006520,GO:0006521,GO:0006575,GO:0006584,GO:0006629,GO:0006725,GO:0006732,GO:0006790,GO:0006807,GO:0006950,GO:0007154,GO:0007275,GO:0007399,GO:0007423,GO:0007565,GO:0007600,GO:0007605,GO:0007610,GO:0007611,GO:0007612,GO:0007613,GO:0007614,GO:0008150,GO:0008152,GO:0008168,GO:0008171,GO:0008202,GO:0008210,GO:0008285,GO:0008544,GO:0008757,GO:0009056,GO:0009116,GO:0009119,GO:0009267,GO:0009605,GO:0009607,GO:0009617,GO:0009712,GO:0009888,GO:0009892,GO:0009893,GO:0009913,GO:0009987,GO:0009991,GO:0010033,GO:0010565,GO:0010817,GO:0012505,GO:0014070,GO:0016020,GO:0016036,GO:0016206,GO:0016740,GO:0016741,GO:0017144,GO:0018958,GO:0019222,GO:0019336,GO:0019439,GO:0019614,GO:0019752,GO:0022008,GO:0022414,GO:0030154,GO:0030182,GO:0030424,GO:0030425,GO:0030855,GO:0031323,GO:0031324,GO:0031325,GO:0031335,GO:0031337,GO:0031644,GO:0031667,GO:0031668,GO:0031669,GO:0032259,GO:0032496,GO:0032501,GO:0032502,GO:0032504,GO:0032879,GO:0032880,GO:0033238,GO:0033239,GO:0033240,GO:0033554,GO:0033555,GO:0033993,GO:0034641,GO:0034754,GO:0035315,GO:0035813,GO:0035814,GO:0036477,GO:0042053,GO:0042069,GO:0042127,GO:0042221,GO:0042278,GO:0042417,GO:0042420,GO:0042424,GO:0042445,GO:0042490,GO:0042491,GO:0042493,GO:0042594,GO:0042737,GO:0042762,GO:0042995,GO:0043005,GO:0043197,GO:0043207,GO:0043226,GO:0043227,GO:0043229,GO:0043231,GO:0043436,GO:0043583,GO:0043627,GO:0044057,GO:0044062,GO:0044237,GO:0044238,GO:0044248,GO:0044281,GO:0044297,GO:0044309,GO:0044424,GO:0044425,GO:0044444,GO:0044456,GO:0044459,GO:0044463,GO:0044464,GO:0044703,GO:0044706,GO:0045177,GO:0045202,GO:0045211,GO:0045764,GO:0045914,GO:0045963,GO:0046128,GO:0046483,GO:0046498,GO:0046500,GO:0048265,GO:0048468,GO:0048513,GO:0048518,GO:0048519,GO:0048522,GO:0048523,GO:0048609,GO:0048660,GO:0048662,GO:0048666,GO:0048699,GO:0048731,GO:0048839,GO:0048856,GO:0048869,GO:0050666,GO:0050668,GO:0050789,GO:0050794,GO:0050877,GO:0050890,GO:0050896,GO:0050954,GO:0051046,GO:0051048,GO:0051049,GO:0051050,GO:0051051,GO:0051171,GO:0051172,GO:0051173,GO:0051176,GO:0051186,GO:0051222,GO:0051223,GO:0051239,GO:0051241,GO:0051704,GO:0051707,GO:0051716,GO:0051930,GO:0051931,GO:0055086,GO:0060113,GO:0060117,GO:0060119,GO:0060429,GO:0060563,GO:0062012,GO:0062013,GO:0065007,GO:0065008,GO:0070201,GO:0071496,GO:0071704,GO:0071944,GO:0072521,GO:0080090,GO:0090087,GO:0097060,GO:0097164,GO:0097447,GO:0097458,GO:0098590,GO:0098794,GO:0098801,GO:0120025,GO:0120038,GO:1901135,GO:1901360,GO:1901361,GO:1901564,GO:1901565,GO:1901575,GO:1901605,GO:1901615,GO:1901616,GO:1901657,GO:1901700,GO:1904589,GO:1904591,GO:1904951	2.1.1.320,2.1.1.6	ko:K00545,ko:K02516	ko00140,ko00350,ko00965,ko01100,ko03013,ko04011,ko04111,ko04728,map00140,map00350,map00965,map01100,map03013,map04011,map04111,map04728	-	R02534,R02920,R03304,R04301,R04762,R04764,R04881,R04887,R11216,R11218,R11220	RC00003,RC00392,RC02120,RC03389,RC03391	ko00000,ko00001,ko01000,ko03036,ko03041,ko04147	-	-	-	Methyltransf_24,Methyltransf_3
KAK5790441.1	N	N	N					Not tested				36651.K9GDI8	5.97e-81	249.0	KOG3601@1|root,KOG3601@2759|Eukaryota,3A006@33154|Opisthokonta,3P1V7@4751|Fungi,3QQVU@4890|Ascomycota,20E3F@147545|Eurotiomycetes,3S3R8@5042|Eurotiales	4751|Fungi	T	SH3 domain protein	PIN3	GO:0001726,GO:0003674,GO:0003779,GO:0005488,GO:0005515,GO:0005543,GO:0005575,GO:0005622,GO:0005623,GO:0005634,GO:0005737,GO:0005829,GO:0005856,GO:0005886,GO:0005938,GO:0006996,GO:0007010,GO:0007015,GO:0008064,GO:0008092,GO:0008150,GO:0008289,GO:0009987,GO:0010639,GO:0015629,GO:0016020,GO:0016043,GO:0022607,GO:0030029,GO:0030036,GO:0030479,GO:0030832,GO:0030833,GO:0030863,GO:0030864,GO:0031252,GO:0031253,GO:0031256,GO:0031344,GO:0032271,GO:0032535,GO:0032587,GO:0032956,GO:0032970,GO:0033043,GO:0034315,GO:0034316,GO:0035091,GO:0042995,GO:0043167,GO:0043168,GO:0043226,GO:0043227,GO:0043228,GO:0043229,GO:0043231,GO:0043232,GO:0043254,GO:0044085,GO:0044087,GO:0044422,GO:0044424,GO:0044425,GO:0044430,GO:0044444,GO:0044446,GO:0044448,GO:0044459,GO:0044463,GO:0044464,GO:0044877,GO:0048519,GO:0048523,GO:0050789,GO:0050794,GO:0051015,GO:0051017,GO:0051125,GO:0051126,GO:0051128,GO:0051129,GO:0051179,GO:0051493,GO:0051494,GO:0051641,GO:0051666,GO:0060491,GO:0061572,GO:0061645,GO:0065007,GO:0065008,GO:0071840,GO:0071944,GO:0090066,GO:0097435,GO:0098590,GO:0099568,GO:0110053,GO:0120025,GO:0120032,GO:0120035,GO:0120038,GO:1900027,GO:1902903,GO:1902904	-	ko:K20522	-	-	-	-	ko00000,ko04131	-	-	-	SH3_1
KAK5790442.1	N	N	N					Not tested				69781.S8AYB4	1.29e-128	378.0	COG2013@1|root,2S15J@2759|Eukaryota,3A46S@33154|Opisthokonta,3P409@4751|Fungi,3RM4H@4890|Ascomycota,20TFH@147545|Eurotiomycetes,3S827@5042|Eurotiales	4751|Fungi	S	Altered inheritance of mitochondria protein 24, mitochondrial	-	-	-	-	-	-	-	-	-	-	-	-	AIM24
KAK5790443.1	Y	Y	Y	GH142	GH	1.0	7.5e-160	Non-effector			0.805	5059.CADAFLAP00012417	0.0	1062.0	2CYNX@1|root,2S5DD@2759|Eukaryota,39SRS@33154|Opisthokonta,3NUCR@4751|Fungi,3QRRW@4890|Ascomycota,20MMI@147545|Eurotiomycetes,3SA6W@5042|Eurotiales	4751|Fungi	-	-	-	-	-	-	-	-	-	-	-	-	-	-	F5_F8_type_C,GDE_C
KAK5790444.1	N	N	N					Not tested				33178.CADATEAP00002688	1.7e-158	452.0	COG1601@1|root,KOG2768@2759|Eukaryota,38MQN@33154|Opisthokonta,3NWT7@4751|Fungi,3QQRF@4890|Ascomycota,20DPP@147545|Eurotiomycetes,3S4PB@5042|Eurotiales	4751|Fungi	J	initiation factor 2	SUI3	GO:0001731,GO:0002181,GO:0002183,GO:0003674,GO:0003676,GO:0003723,GO:0003729,GO:0003743,GO:0005488,GO:0005515,GO:0005575,GO:0005622,GO:0005623,GO:0005737,GO:0005850,GO:0006412,GO:0006413,GO:0006518,GO:0006807,GO:0008135,GO:0008150,GO:0008152,GO:0009058,GO:0009059,GO:0009987,GO:0010467,GO:0016043,GO:0016282,GO:0019538,GO:0022607,GO:0022613,GO:0022618,GO:0031369,GO:0032991,GO:0034622,GO:0034641,GO:0034645,GO:0043043,GO:0043170,GO:0043603,GO:0043604,GO:0043614,GO:0043933,GO:0044085,GO:0044237,GO:0044238,GO:0044249,GO:0044260,GO:0044267,GO:0044271,GO:0044424,GO:0044444,GO:0044464,GO:0065003,GO:0070993,GO:0071704,GO:0071826,GO:0071840,GO:0097159,GO:1901363,GO:1901564,GO:1901566,GO:1901576,GO:1990904	-	ko:K03238	ko03013,map03013	-	-	-	ko00000,ko00001,ko01009,ko03012	-	-	-	eIF-5_eIF-2B
KAK5790445.1	N	N	N					Not tested				310453.XP_007582213.1	1.56e-35	134.0	2CY0N@1|root,2S15T@2759|Eukaryota,3AEPT@33154|Opisthokonta,3PBSF@4751|Fungi,3QV73@4890|Ascomycota,203VT@147541|Dothideomycetes	4751|Fungi	S	Alpha/beta hydrolase family	-	-	-	-	-	-	-	-	-	-	-	-	Abhydrolase_6
KAK5790447.1	N	N	N					Not tested				69781.S7Z8Q9	1.8e-172	489.0	COG1028@1|root,KOG1208@2759|Eukaryota,3A07F@33154|Opisthokonta,3P1YF@4751|Fungi,3QVUZ@4890|Ascomycota,20ET0@147545|Eurotiomycetes,3S7KC@5042|Eurotiales	4751|Fungi	Q	Short-chain dehydrogenase reductase family protein	-	-	-	-	-	-	-	-	-	-	-	-	adh_short
KAK5790448.1	N	N	N					Not tested				1108849.XP_002562897.1	3.15e-133	389.0	KOG0037@1|root,KOG0037@2759|Eukaryota,38DBU@33154|Opisthokonta,3NX54@4751|Fungi,3QKUB@4890|Ascomycota,20EH5@147545|Eurotiomycetes,3S3ZH@5042|Eurotiales	4751|Fungi	T	Calcium binding modulator protein (Alg2)	-	GO:0000003,GO:0000278,GO:0000281,GO:0000282,GO:0000910,GO:0003400,GO:0003674,GO:0003824,GO:0004175,GO:0004197,GO:0004198,GO:0005488,GO:0005509,GO:0005575,GO:0005622,GO:0005623,GO:0005634,GO:0005737,GO:0005829,GO:0005933,GO:0005935,GO:0006508,GO:0006807,GO:0007049,GO:0007114,GO:0007120,GO:0007121,GO:0007163,GO:0008150,GO:0008152,GO:0008233,GO:0008234,GO:0008270,GO:0009987,GO:0016787,GO:0019538,GO:0019954,GO:0022402,GO:0030010,GO:0030427,GO:0032386,GO:0032505,GO:0032879,GO:0033043,GO:0043167,GO:0043169,GO:0043170,GO:0043226,GO:0043227,GO:0043229,GO:0043231,GO:0043254,GO:0044087,GO:0044238,GO:0044424,GO:0044444,GO:0044464,GO:0046872,GO:0046914,GO:0048209,GO:0050789,GO:0050794,GO:0051049,GO:0051128,GO:0051301,GO:0060341,GO:0060627,GO:0060628,GO:0061640,GO:0065007,GO:0070011,GO:0071704,GO:0090113,GO:0140096,GO:1901564,GO:1903047	-	-	-	-	-	-	-	-	-	-	EF-hand_1,EF-hand_5,EF-hand_6,EF-hand_7,EF-hand_8
KAK5790449.1	N	N	N					Not tested				40384.G7X786	7.34e-248	701.0	KOG0255@1|root,KOG0255@2759|Eukaryota,38BQW@33154|Opisthokonta,3NTXQ@4751|Fungi,3QPZR@4890|Ascomycota,20D5D@147545|Eurotiomycetes	4751|Fungi	S	Major Facilitator Superfamily	-	GO:0003333,GO:0003674,GO:0005215,GO:0005342,GO:0005575,GO:0005623,GO:0005886,GO:0006810,GO:0006811,GO:0006820,GO:0006865,GO:0008150,GO:0008509,GO:0008514,GO:0015075,GO:0015171,GO:0015318,GO:0015711,GO:0015849,GO:0016020,GO:0022857,GO:0034220,GO:0044464,GO:0046942,GO:0046943,GO:0051179,GO:0051234,GO:0055085,GO:0071702,GO:0071705,GO:0071944,GO:0098656,GO:1903825,GO:1905039	-	-	-	-	-	-	-	-	-	-	MFS_1
KAK5790450.1	N	N	N					Not tested				264951.V5G017	1.71e-45	160.0	2EKHE@1|root,2SQDU@2759|Eukaryota,3A565@33154|Opisthokonta,3P7DP@4751|Fungi,3R3NS@4890|Ascomycota,20ICT@147545|Eurotiomycetes,3S9NS@5042|Eurotiales	4751|Fungi	S	btb poz domain protein	-	-	-	-	-	-	-	-	-	-	-	-	-
KAK5790451.1	N	N	N					Not tested				1108849.XP_002562876.1	1.05e-218	614.0	COG0436@1|root,KOG0256@2759|Eukaryota,38FSK@33154|Opisthokonta,3NV0V@4751|Fungi,3QNWY@4890|Ascomycota,20ARX@147545|Eurotiomycetes,3S39S@5042|Eurotiales	4751|Fungi	E	Aminotransferase class I and II	-	-	-	-	-	-	-	-	-	-	-	-	Aminotran_1_2
KAK5790452.1	N	N	N					Not tested				33178.CADATEAP00002347	1.24e-55	176.0	COG3791@1|root,2S5AR@2759|Eukaryota,3A3M2@33154|Opisthokonta,3P4TM@4751|Fungi,3R42P@4890|Ascomycota	4751|Fungi	S	Glutathione-dependent formaldehyde-activating enzyme	-	-	-	-	-	-	-	-	-	-	-	-	GFA
KAK5790453.1	N	N	N					Not tested				199306.XP_003068011.1	9.34e-135	414.0	COG5068@1|root,KOG0014@2759|Eukaryota,38EKQ@33154|Opisthokonta,3NUMI@4751|Fungi,3QQXW@4890|Ascomycota,20DF7@147545|Eurotiomycetes,3B0IT@33183|Onygenales,3FMK6@34383|Onygenales incertae sedis	4751|Fungi	K	SRF-type transcription factor	RLM1	GO:0000981,GO:0000982,GO:0003674,GO:0003676,GO:0003677,GO:0003700,GO:0005488,GO:0005575,GO:0005622,GO:0005623,GO:0005634,GO:0005737,GO:0006355,GO:0006357,GO:0006950,GO:0006970,GO:0007154,GO:0007165,GO:0008150,GO:0008301,GO:0009628,GO:0009889,GO:0009891,GO:0009893,GO:0009987,GO:0010468,GO:0010556,GO:0010557,GO:0010604,GO:0010628,GO:0019219,GO:0019222,GO:0023052,GO:0031323,GO:0031325,GO:0031326,GO:0031328,GO:0033554,GO:0036003,GO:0043226,GO:0043227,GO:0043229,GO:0043231,GO:0043565,GO:0043618,GO:0043620,GO:0044424,GO:0044464,GO:0045893,GO:0045935,GO:0045944,GO:0048518,GO:0048522,GO:0050789,GO:0050794,GO:0050896,GO:0051171,GO:0051173,GO:0051252,GO:0051254,GO:0051716,GO:0060255,GO:0061392,GO:0061393,GO:0065007,GO:0071214,GO:0071470,GO:0080090,GO:0097159,GO:0104004,GO:0140110,GO:1901363,GO:1902680,GO:1903506,GO:1903508,GO:2000112,GO:2001141	-	ko:K09265,ko:K19807	ko04011,map04011	-	-	-	ko00000,ko00001,ko03000	-	-	-	SRF-TF
KAK5790454.1	N	N	N					Not tested				69781.S8AYC8	1.61e-118	345.0	COG0693@1|root,2S0R6@2759|Eukaryota,39JV8@33154|Opisthokonta,3Q4AM@4751|Fungi,3RMGU@4890|Ascomycota,20C8B@147545|Eurotiomycetes,3S7DT@5042|Eurotiales	4751|Fungi	S	ThiJ PfpI family protein	-	-	-	-	-	-	-	-	-	-	-	-	DJ-1_PfpI
KAK5790455.1	N	N	N					Not tested				43228.XP_007738596.1	2.36e-181	516.0	KOG2641@1|root,KOG2641@2759|Eukaryota,3A5DK@33154|Opisthokonta,3P420@4751|Fungi,3QU1J@4890|Ascomycota,20HEZ@147545|Eurotiomycetes	4751|Fungi	T	Organic solute transporter Ostalpha	-	-	-	-	-	-	-	-	-	-	-	-	Solute_trans_a
KAK5790456.1	N	N	N					Not tested				117187.FVEG_10012T0	2.06e-259	726.0	KOG0254@1|root,KOG0254@2759|Eukaryota,39U2N@33154|Opisthokonta,3NXY0@4751|Fungi,3QRV9@4890|Ascomycota,214IQ@147550|Sordariomycetes,3TVF5@5125|Hypocreales,1FMJI@110618|Nectriaceae	4751|Fungi	U	Sugar (and other) transporter	-	-	-	-	-	-	-	-	-	-	-	-	Sugar_tr
KAK5790457.1	N	N	Y	GH13_40	GH	1.0	1.0000000000000001e-159	Not tested				1047171.Mycgr3P108486	0.0	920.0	COG0366@1|root,KOG0471@2759|Eukaryota,38GYD@33154|Opisthokonta,3NU69@4751|Fungi,3QJMM@4890|Ascomycota,1ZXAQ@147541|Dothideomycetes,3MK9R@451867|Dothideomycetidae	4751|Fungi	G	Glycoside hydrolase family 13 protein	-	-	3.2.1.10	ko:K01182	ko00052,ko00500,ko01100,map00052,map00500,map01100	-	R00801,R01718,R01791,R06199	RC00028,RC00059,RC00077,RC00451	ko00000,ko00001,ko01000	-	GH13	-	Alpha-amylase
KAK5790458.1	N	N	Y	GH32	GH	1.0	2.9e-63	Not tested				69781.S7Z9T5	0.0	985.0	COG0364@1|root,KOG0563@2759|Eukaryota,38E2A@33154|Opisthokonta,3NWH9@4751|Fungi,3QK14@4890|Ascomycota,20BSE@147545|Eurotiomycetes,3S5Q3@5042|Eurotiales	4751|Fungi	G	Catalyzes the rate-limiting step of the oxidative pentose-phosphate pathway, which represents a route for the dissimilation of carbohydrates besides glycolysis	ZWF1	GO:0000166,GO:0000302,GO:0002262,GO:0002376,GO:0002520,GO:0003674,GO:0003824,GO:0004345,GO:0005488,GO:0005515,GO:0005536,GO:0005575,GO:0005622,GO:0005623,GO:0005737,GO:0005829,GO:0005886,GO:0005975,GO:0005996,GO:0006066,GO:0006081,GO:0006091,GO:0006098,GO:0006139,GO:0006518,GO:0006575,GO:0006629,GO:0006694,GO:0006695,GO:0006725,GO:0006732,GO:0006733,GO:0006739,GO:0006740,GO:0006749,GO:0006753,GO:0006790,GO:0006793,GO:0006796,GO:0006807,GO:0006950,GO:0006979,GO:0007275,GO:0008150,GO:0008152,GO:0008202,GO:0008203,GO:0008610,GO:0009051,GO:0009058,GO:0009117,GO:0009636,GO:0009892,GO:0009898,GO:0009987,GO:0010035,GO:0010605,GO:0010732,GO:0010734,GO:0016020,GO:0016051,GO:0016125,GO:0016126,GO:0016491,GO:0016614,GO:0016616,GO:0019222,GO:0019321,GO:0019322,GO:0019362,GO:0019637,GO:0019682,GO:0019693,GO:0021700,GO:0030097,GO:0030099,GO:0030154,GO:0030218,GO:0030246,GO:0031323,GO:0031324,GO:0031399,GO:0031400,GO:0032268,GO:0032269,GO:0032501,GO:0032502,GO:0033554,GO:0034101,GO:0034599,GO:0034641,GO:0036094,GO:0042221,GO:0042493,GO:0042542,GO:0042592,GO:0042802,GO:0042803,GO:0043249,GO:0043603,GO:0044237,GO:0044238,GO:0044281,GO:0044283,GO:0044424,GO:0044425,GO:0044444,GO:0044459,GO:0044464,GO:0046165,GO:0046364,GO:0046390,GO:0046483,GO:0046496,GO:0046677,GO:0046983,GO:0048029,GO:0048037,GO:0048468,GO:0048469,GO:0048513,GO:0048519,GO:0048523,GO:0048534,GO:0048731,GO:0048821,GO:0048856,GO:0048869,GO:0048872,GO:0050661,GO:0050662,GO:0050789,GO:0050794,GO:0050896,GO:0051156,GO:0051171,GO:0051172,GO:0051186,GO:0051246,GO:0051248,GO:0051716,GO:0055086,GO:0055114,GO:0060255,GO:0061515,GO:0065007,GO:0065008,GO:0070887,GO:0071695,GO:0071704,GO:0071944,GO:0072524,GO:0080090,GO:0090407,GO:0097159,GO:0098552,GO:0098562,GO:1901135,GO:1901137,GO:1901265,GO:1901360,GO:1901362,GO:1901363,GO:1901564,GO:1901576,GO:1901615,GO:1901617,GO:1901700,GO:1902652,GO:1902653	1.1.1.363,1.1.1.49	ko:K00036	ko00030,ko00480,ko01100,ko01110,ko01120,ko01130,ko01200,ko05230,map00030,map00480,map01100,map01110,map01120,map01130,map01200,map05230	M00004,M00006,M00008	R00835,R02736,R10907	RC00001,RC00066	ko00000,ko00001,ko00002,ko01000,ko04147	-	-	-	G6PD_C,G6PD_N
KAK5790459.1	N	N	N					Not tested				1108849.XP_002562886.1	5.09e-63	194.0	COG2451@1|root,KOG0887@2759|Eukaryota,3A60A@33154|Opisthokonta,3P41A@4751|Fungi,3QW70@4890|Ascomycota,20HJD@147545|Eurotiomycetes,3S9AE@5042|Eurotiales	4751|Fungi	J	60S ribosomal protein	RPL33B	GO:0002181,GO:0003674,GO:0003676,GO:0003723,GO:0003735,GO:0005198,GO:0005488,GO:0005575,GO:0005622,GO:0005623,GO:0005737,GO:0005829,GO:0005840,GO:0006412,GO:0006518,GO:0006807,GO:0008150,GO:0008152,GO:0008270,GO:0009058,GO:0009059,GO:0009987,GO:0010467,GO:0015934,GO:0019538,GO:0019843,GO:0022613,GO:0022625,GO:0022626,GO:0032991,GO:0034641,GO:0034645,GO:0042254,GO:0042273,GO:0043043,GO:0043167,GO:0043169,GO:0043170,GO:0043226,GO:0043228,GO:0043229,GO:0043232,GO:0043603,GO:0043604,GO:0044085,GO:0044237,GO:0044238,GO:0044249,GO:0044260,GO:0044267,GO:0044271,GO:0044391,GO:0044422,GO:0044424,GO:0044444,GO:0044445,GO:0044446,GO:0044464,GO:0046872,GO:0046914,GO:0071704,GO:0071840,GO:0097159,GO:1901363,GO:1901564,GO:1901566,GO:1901576,GO:1990904	-	ko:K02917	ko03010,map03010	M00177,M00179	-	-	br01610,ko00000,ko00001,ko00002,ko03011	-	-	-	Ribosomal_L35Ae
KAK5790460.1	N	N	N					Not tested				1108849.XP_002563255.1	1.14e-76	247.0	29TXY@1|root,2RXHE@2759|Eukaryota,39ZWA@33154|Opisthokonta,3P3CV@4751|Fungi,3QSAH@4890|Ascomycota,20HIR@147545|Eurotiomycetes,3S8PQ@5042|Eurotiales	4751|Fungi	S	Uncharacterised protein (DUF2406)	-	GO:0005575,GO:0005623,GO:0005933,GO:0005937,GO:0030427,GO:0042995,GO:0043332,GO:0044463,GO:0044464,GO:0051286,GO:0120025,GO:0120038	-	-	-	-	-	-	-	-	-	-	DUF2406
KAK5790461.1	N	N	N					Not tested				1108849.XP_002564680.1	7.49e-179	528.0	COG0168@1|root,KOG1341@2759|Eukaryota,38Z3I@33154|Opisthokonta,3NV12@4751|Fungi,3QR9J@4890|Ascomycota,20FDC@147545|Eurotiomycetes,3S7FN@5042|Eurotiales	4751|Fungi	P	Cation transport protein	-	-	-	-	-	-	-	-	-	-	-	-	TrkH
KAK5790462.1	N	N	N					Not tested				33178.CADATEAP00002463	2.11e-200	569.0	KOG0767@1|root,KOG0767@2759|Eukaryota,38DBA@33154|Opisthokonta,3NWEF@4751|Fungi,3QJS1@4890|Ascomycota,20AXU@147545|Eurotiomycetes,3S2SB@5042|Eurotiales	4751|Fungi	C	Belongs to the mitochondrial carrier (TC 2.A.29) family	PIC2	GO:0000041,GO:0003674,GO:0005215,GO:0005315,GO:0005575,GO:0005622,GO:0005623,GO:0005737,GO:0005739,GO:0005740,GO:0005743,GO:0006810,GO:0006811,GO:0006812,GO:0006817,GO:0006820,GO:0006825,GO:0006839,GO:0006873,GO:0006875,GO:0006878,GO:0008150,GO:0008509,GO:0009987,GO:0015075,GO:0015103,GO:0015114,GO:0015291,GO:0015318,GO:0015698,GO:0016020,GO:0016021,GO:0019725,GO:0019866,GO:0022804,GO:0022857,GO:0030001,GO:0030003,GO:0031090,GO:0031224,GO:0031966,GO:0031967,GO:0031975,GO:0034220,GO:0035434,GO:0035435,GO:0042592,GO:0043226,GO:0043227,GO:0043229,GO:0043231,GO:0044422,GO:0044424,GO:0044425,GO:0044429,GO:0044444,GO:0044446,GO:0044464,GO:0046916,GO:0048878,GO:0050801,GO:0051179,GO:0051234,GO:0055065,GO:0055070,GO:0055076,GO:0055080,GO:0055082,GO:0055085,GO:0065007,GO:0065008,GO:0098655,GO:0098656,GO:0098660,GO:0098661,GO:0098662,GO:0098771,GO:1990542,GO:1990547	-	ko:K15102	-	-	-	-	ko00000,ko02000,ko04147	2.A.29.4	-	iMM904.YER053C,iND750.YER053C	Mito_carr
KAK5790463.1	N	N	N					Not tested				1108849.XP_002563250.1	0.0	1459.0	KOG0389@1|root,KOG0389@2759|Eukaryota,38DZ4@33154|Opisthokonta,3NVEK@4751|Fungi,3QJYU@4890|Ascomycota,20CDN@147545|Eurotiomycetes,3S5E8@5042|Eurotiales	4751|Fungi	L	SNF2 family helicase ATPase	FUN30	GO:0000122,GO:0000166,GO:0000183,GO:0000228,GO:0000729,GO:0000775,GO:0000785,GO:0000790,GO:0000792,GO:0003674,GO:0003676,GO:0003677,GO:0003678,GO:0003682,GO:0003824,GO:0004003,GO:0004386,GO:0005488,GO:0005524,GO:0005575,GO:0005622,GO:0005623,GO:0005634,GO:0005694,GO:0005720,GO:0005737,GO:0005739,GO:0006139,GO:0006259,GO:0006281,GO:0006302,GO:0006323,GO:0006325,GO:0006333,GO:0006338,GO:0006342,GO:0006348,GO:0006355,GO:0006357,GO:0006725,GO:0006807,GO:0006950,GO:0006974,GO:0006996,GO:0008026,GO:0008094,GO:0008144,GO:0008150,GO:0008152,GO:0009889,GO:0009890,GO:0009892,GO:0009966,GO:0009967,GO:0009987,GO:0010468,GO:0010556,GO:0010558,GO:0010605,GO:0010629,GO:0010646,GO:0010647,GO:0016043,GO:0016458,GO:0016462,GO:0016584,GO:0016787,GO:0016817,GO:0016818,GO:0016887,GO:0017076,GO:0017111,GO:0019219,GO:0019222,GO:0022607,GO:0023051,GO:0023056,GO:0030466,GO:0030554,GO:0031323,GO:0031324,GO:0031326,GO:0031327,GO:0031497,GO:0031507,GO:0031934,GO:0031974,GO:0031981,GO:0032015,GO:0032017,GO:0032392,GO:0032508,GO:0032553,GO:0032555,GO:0032559,GO:0033554,GO:0034401,GO:0034641,GO:0034724,GO:0034728,GO:0035639,GO:0036094,GO:0040029,GO:0042623,GO:0042766,GO:0043044,GO:0043167,GO:0043168,GO:0043170,GO:0043226,GO:0043227,GO:0043228,GO:0043229,GO:0043231,GO:0043232,GO:0043233,GO:0043933,GO:0043954,GO:0044085,GO:0044237,GO:0044238,GO:0044260,GO:0044422,GO:0044424,GO:0044427,GO:0044428,GO:0044444,GO:0044446,GO:0044454,GO:0044464,GO:0045814,GO:0045892,GO:0045934,GO:0046483,GO:0046578,GO:0046579,GO:0048518,GO:0048519,GO:0048522,GO:0048523,GO:0048583,GO:0048584,GO:0050789,GO:0050794,GO:0050896,GO:0051056,GO:0051057,GO:0051171,GO:0051172,GO:0051252,GO:0051253,GO:0051276,GO:0051716,GO:0060255,GO:0065007,GO:0070013,GO:0070035,GO:0070827,GO:0070828,GO:0070829,GO:0070868,GO:0070869,GO:0070870,GO:0071103,GO:0071704,GO:0071824,GO:0071840,GO:0080090,GO:0090304,GO:0097159,GO:0097367,GO:0097549,GO:0098687,GO:0140097,GO:1901265,GO:1901360,GO:1901363,GO:1902531,GO:1902533,GO:1902679,GO:1903506,GO:1903507,GO:2000112,GO:2000113,GO:2001141	3.6.4.12	ko:K14439	ko04550,map04550	-	-	-	ko00000,ko00001,ko01000,ko03036	-	-	-	Helicase_C,SNF2_N
KAK5790464.1	N	N	N					Not tested				69781.S7ZE66	4.49e-46	151.0	2E4T6@1|root,2SBNA@2759|Eukaryota,3A91S@33154|Opisthokonta,3P580@4751|Fungi,3QX7P@4890|Ascomycota,20I9J@147545|Eurotiomycetes,3S9QJ@5042|Eurotiales	4751|Fungi	U	Required for the assembly of the V0 complex of the vacuolar ATPase (V-ATPase) in the endoplasmic reticulum	VMA21	GO:0005575,GO:0005622,GO:0005623,GO:0005737,GO:0005783,GO:0005789,GO:0008150,GO:0009987,GO:0012505,GO:0016020,GO:0016021,GO:0016043,GO:0022607,GO:0030176,GO:0031224,GO:0031227,GO:0031984,GO:0034622,GO:0042175,GO:0043226,GO:0043227,GO:0043229,GO:0043231,GO:0043933,GO:0044085,GO:0044422,GO:0044424,GO:0044425,GO:0044432,GO:0044444,GO:0044446,GO:0044464,GO:0065003,GO:0070070,GO:0070071,GO:0070072,GO:0071840,GO:0098827	-	-	-	-	-	-	-	-	-	-	VMA21
KAK5790465.1	N	N	N					Not tested				36651.K9G567	2.24e-227	638.0	COG0042@1|root,KOG2334@2759|Eukaryota,39RD0@33154|Opisthokonta,3NU4X@4751|Fungi,3QNG2@4890|Ascomycota,20D97@147545|Eurotiomycetes,3S6MR@5042|Eurotiales	4751|Fungi	J	tRNA dihydrouridine synthase (Smm1)	dus2	GO:0002943,GO:0003674,GO:0003824,GO:0005575,GO:0005622,GO:0005623,GO:0005634,GO:0005737,GO:0006139,GO:0006396,GO:0006399,GO:0006400,GO:0006725,GO:0006807,GO:0008033,GO:0008150,GO:0008152,GO:0009451,GO:0009987,GO:0010467,GO:0016070,GO:0016491,GO:0016627,GO:0017150,GO:0034470,GO:0034641,GO:0034660,GO:0043170,GO:0043226,GO:0043227,GO:0043229,GO:0043231,GO:0043412,GO:0044237,GO:0044238,GO:0044424,GO:0044464,GO:0046483,GO:0055114,GO:0071704,GO:0090304,GO:0140098,GO:0140101,GO:1901360	1.3.1.91	ko:K05543	-	-	-	-	ko00000,ko01000,ko03016	-	-	-	Dus
KAK5790466.1	N	N	N					Not tested				746128.CADAFUBP00003987	1.84e-193	545.0	COG0221@1|root,KOG1626@2759|Eukaryota,38CDN@33154|Opisthokonta,3NUSR@4751|Fungi,3QK3F@4890|Ascomycota,20CU9@147545|Eurotiomycetes,3S2YA@5042|Eurotiales	4751|Fungi	C	inorganic	IPP1	GO:0003674,GO:0003824,GO:0004427,GO:0005575,GO:0005576,GO:0005618,GO:0005622,GO:0005623,GO:0005634,GO:0005737,GO:0005829,GO:0006793,GO:0006796,GO:0006950,GO:0006970,GO:0008150,GO:0008152,GO:0009277,GO:0009628,GO:0009987,GO:0016462,GO:0016787,GO:0016817,GO:0016818,GO:0030312,GO:0030446,GO:0031012,GO:0033554,GO:0043226,GO:0043227,GO:0043229,GO:0043231,GO:0044237,GO:0044421,GO:0044424,GO:0044444,GO:0044464,GO:0050896,GO:0051716,GO:0062039,GO:0062040,GO:0071214,GO:0071470,GO:0071944,GO:0104004	3.6.1.1	ko:K01507	ko00190,map00190	-	-	-	ko00000,ko00001,ko01000	-	-	iMM904.YBR011C,iND750.YBR011C	Pyrophosphatase
KAK5790467.1	N	N	N					Not tested				1108849.XP_002563247.1	3.88e-52	168.0	2D3U6@1|root,2S514@2759|Eukaryota,38NGI@33154|Opisthokonta,3PQCW@4751|Fungi,3R6J2@4890|Ascomycota,20I10@147545|Eurotiomycetes,3S95F@5042|Eurotiales	4751|Fungi	J	39S ribosomal protein L53/MRP-L53	-	-	-	-	-	-	-	-	-	-	-	-	MRP_L53
KAK5790468.1	N	N	N					Not tested				36651.K9G6H6	0.0	894.0	COG0470@1|root,KOG0989@2759|Eukaryota,38B74@33154|Opisthokonta,3NUEK@4751|Fungi,3QNUH@4890|Ascomycota,20D0F@147545|Eurotiomycetes,3S7FY@5042|Eurotiales	4751|Fungi	L	replication factor C	RFC2	GO:0000075,GO:0000076,GO:0000166,GO:0000228,GO:0000278,GO:0000785,GO:0000790,GO:0000819,GO:0003674,GO:0003676,GO:0003677,GO:0003682,GO:0003824,GO:0005488,GO:0005575,GO:0005622,GO:0005623,GO:0005634,GO:0005657,GO:0005663,GO:0005694,GO:0006139,GO:0006259,GO:0006260,GO:0006261,GO:0006271,GO:0006272,GO:0006281,GO:0006298,GO:0006725,GO:0006807,GO:0006950,GO:0006974,GO:0006996,GO:0007049,GO:0007059,GO:0007062,GO:0007093,GO:0007346,GO:0008150,GO:0008152,GO:0009058,GO:0009059,GO:0009314,GO:0009411,GO:0009416,GO:0009628,GO:0009987,GO:0010389,GO:0010564,GO:0010948,GO:0010972,GO:0016043,GO:0016070,GO:0016462,GO:0016787,GO:0016817,GO:0016818,GO:0016887,GO:0017076,GO:0017111,GO:0022402,GO:0022616,GO:0030894,GO:0031389,GO:0031390,GO:0031391,GO:0031570,GO:0031974,GO:0031981,GO:0032991,GO:0032993,GO:0033260,GO:0033314,GO:0033554,GO:0034641,GO:0034644,GO:0034645,GO:0036094,GO:0042623,GO:0043170,GO:0043226,GO:0043227,GO:0043228,GO:0043229,GO:0043231,GO:0043232,GO:0043233,GO:0043596,GO:0043599,GO:0043601,GO:0044237,GO:0044238,GO:0044249,GO:0044260,GO:0044422,GO:0044424,GO:0044427,GO:0044428,GO:0044446,GO:0044454,GO:0044464,GO:0044774,GO:0044786,GO:0044818,GO:0045786,GO:0045930,GO:0046483,GO:0048519,GO:0048523,GO:0050789,GO:0050794,GO:0050896,GO:0051276,GO:0051716,GO:0051726,GO:0061860,GO:0065007,GO:0070013,GO:0070914,GO:0071214,GO:0071478,GO:0071482,GO:0071704,GO:0071840,GO:0090304,GO:0090618,GO:0097159,GO:0098813,GO:0104004,GO:1901265,GO:1901360,GO:1901363,GO:1901576,GO:1901987,GO:1901988,GO:1901990,GO:1901991,GO:1902296,GO:1902319,GO:1902494,GO:1902749,GO:1902750,GO:1902969,GO:1902983,GO:1903047,GO:1903460,GO:1904949	-	ko:K10755	ko03030,ko03420,ko03430,map03030,map03420,map03430	M00289,M00295	-	-	ko00000,ko00001,ko00002,ko03032,ko03036,ko03400	-	-	-	AAA,Rep_fac_C
KAK5790469.1	Y	N	N					Not tested				69781.S7ZA18	0.0	1155.0	2AJ7U@1|root,2RZ6G@2759|Eukaryota,39RCA@33154|Opisthokonta,3NXM1@4751|Fungi,3QJFT@4890|Ascomycota,20CKR@147545|Eurotiomycetes,3S52X@5042|Eurotiales	4751|Fungi	K	C6 transcription factor	-	-	-	-	-	-	-	-	-	-	-	-	Fungal_trans,Zn_clus
KAK5790470.1	N	N	N					Not tested				746128.CADAFUBP00008357	9.5e-269	749.0	COG0477@1|root,2QPK1@2759|Eukaryota,38CZY@33154|Opisthokonta,3NXDP@4751|Fungi,3QMV5@4890|Ascomycota,20AGS@147545|Eurotiomycetes,3S2QF@5042|Eurotiales	4751|Fungi	U	Sugar (and other) transporter	-	-	-	ko:K08178	-	-	-	-	ko00000,ko02000	2.A.1.12	-	-	MFS_1,Sugar_tr
KAK5790471.1	N	N	N					Not tested				1108849.XP_002563235.1	1.84e-154	438.0	COG0647@1|root,KOG2882@2759|Eukaryota,38E0U@33154|Opisthokonta,3NUE7@4751|Fungi,3QKE2@4890|Ascomycota,20C74@147545|Eurotiomycetes,3S4Z6@5042|Eurotiales	4751|Fungi	P	4-nitrophenylphosphatase	PHO13	GO:0003674,GO:0003824,GO:0004035,GO:0004721,GO:0005575,GO:0005622,GO:0005623,GO:0005634,GO:0005737,GO:0005829,GO:0005975,GO:0006464,GO:0006470,GO:0006725,GO:0006793,GO:0006796,GO:0006805,GO:0006807,GO:0008150,GO:0008152,GO:0008967,GO:0009056,GO:0009410,GO:0009636,GO:0009987,GO:0016311,GO:0016787,GO:0016788,GO:0016791,GO:0018958,GO:0018960,GO:0019336,GO:0019439,GO:0019538,GO:0036211,GO:0042178,GO:0042221,GO:0042578,GO:0043170,GO:0043226,GO:0043227,GO:0043229,GO:0043231,GO:0043412,GO:0044237,GO:0044238,GO:0044248,GO:0044260,GO:0044262,GO:0044267,GO:0044424,GO:0044444,GO:0044464,GO:0046196,GO:0046838,GO:0050896,GO:0051716,GO:0070887,GO:0071466,GO:0071704,GO:0097237,GO:0098754,GO:0140096,GO:1901360,GO:1901361,GO:1901564,GO:1901575,GO:1901615,GO:1901616,GO:1990748	3.1.3.41	ko:K01101	ko00627,ko01120,map00627,map01120	-	R03024	RC00151	ko00000,ko00001,ko01000	-	-	-	Hydrolase_6,Hydrolase_like
KAK5790472.1	N	N	N					Not tested				5062.CADAORAP00010976	1.64e-104	313.0	2CZB6@1|root,2S9GH@2759|Eukaryota,3A18W@33154|Opisthokonta,3P203@4751|Fungi,3QUIH@4890|Ascomycota	4751|Fungi	S	Serine aminopeptidase, S33	-	-	-	-	-	-	-	-	-	-	-	-	Abhydrolase_1,Abhydrolase_6,Hydrolase_4
KAK5790473.1	N	N	N					Not tested				69781.S7Z9U9	2.57e-67	224.0	2E1AK@1|root,2S8NC@2759|Eukaryota,3A5VT@33154|Opisthokonta,3P51C@4751|Fungi,3QWH5@4890|Ascomycota,20HSK@147545|Eurotiomycetes,3S8WH@5042|Eurotiales	4751|Fungi	-	-	-	-	-	-	-	-	-	-	-	-	-	-	Thioesterase
KAK5790474.1	N	N	N					Not tested				5062.CADAORAP00006636	8.93e-09	57.4	COG0477@1|root,KOG2533@2759|Eukaryota,39RF7@33154|Opisthokonta,3NUAI@4751|Fungi,3QRVJ@4890|Ascomycota	4751|Fungi	G	)transporter	-	-	-	-	-	-	-	-	-	-	-	-	MFS_1
KAK5790475.1	N	N	N					Not tested				1108849.XP_002564119.1	8.97e-18	88.6	2EC31@1|root,2SI1I@2759|Eukaryota,3AF9Y@33154|Opisthokonta,3PPUR@4751|Fungi,3R96D@4890|Ascomycota,20Q0H@147545|Eurotiomycetes,3SA09@5042|Eurotiales	4751|Fungi	-	-	-	-	-	-	-	-	-	-	-	-	-	-	-
KAK5790476.1	N	N	N					Not tested				5465.ENH77992	0.000129	48.5	2C3GK@1|root,2R914@2759|Eukaryota,38KYP@33154|Opisthokonta,3PNUP@4751|Fungi,3R82E@4890|Ascomycota,21FX5@147550|Sordariomycetes	4751|Fungi	-	-	-	-	-	-	-	-	-	-	-	-	-	-	-
KAK5790477.1	Y	Y	N					Apoplastic effector		0.896		5465.ENH87346	9.77e-69	212.0	2EHGT@1|root,2SN55@2759|Eukaryota,3A2E8@33154|Opisthokonta,3P3M4@4751|Fungi,3QV0R@4890|Ascomycota,21ACW@147550|Sordariomycetes,1F2GC@1028384|Glomerellales	4751|Fungi	-	-	-	-	-	-	-	-	-	-	-	-	-	-	-
KAK5790478.1	N	N	N					Not tested				36651.K9G579	2.05e-127	374.0	2D0MR@1|root,2S4TY@2759|Eukaryota,3A6BN@33154|Opisthokonta,3P3W5@4751|Fungi,3QU8G@4890|Ascomycota,20GX3@147545|Eurotiomycetes,3S7XY@5042|Eurotiales	4751|Fungi	S	Fungal domain of unknown function (DUF1746)	-	GO:0000151,GO:0005575,GO:0005622,GO:0005623,GO:0005737,GO:0005783,GO:0006355,GO:0006357,GO:0006508,GO:0006807,GO:0006950,GO:0006984,GO:0006991,GO:0007154,GO:0007165,GO:0008150,GO:0008152,GO:0009889,GO:0009891,GO:0009893,GO:0009987,GO:0010467,GO:0010468,GO:0010556,GO:0010557,GO:0010559,GO:0010604,GO:0010628,GO:0012505,GO:0016020,GO:0016485,GO:0019219,GO:0019222,GO:0019538,GO:0023052,GO:0031090,GO:0031323,GO:0031325,GO:0031326,GO:0031328,GO:0031399,GO:0032268,GO:0032933,GO:0032991,GO:0033554,GO:0035103,GO:0043170,GO:0043226,GO:0043227,GO:0043229,GO:0043231,GO:0044237,GO:0044238,GO:0044260,GO:0044267,GO:0044422,GO:0044424,GO:0044425,GO:0044444,GO:0044464,GO:0044695,GO:0045893,GO:0045935,GO:0045944,GO:0048518,GO:0048522,GO:0048583,GO:0048584,GO:0050789,GO:0050794,GO:0050896,GO:0051171,GO:0051173,GO:0051246,GO:0051252,GO:0051254,GO:0051604,GO:0051716,GO:0060049,GO:0060255,GO:0065007,GO:0071501,GO:0071704,GO:0080090,GO:0080134,GO:0080135,GO:0098796,GO:1900037,GO:1900039,GO:1901564,GO:1902494,GO:1902680,GO:1903018,GO:1903506,GO:1903508,GO:1990234,GO:2000112,GO:2001141	-	-	-	-	-	-	-	-	-	-	DUF1746
KAK5790479.1	N	N	N					Not tested				5507.FOXG_02937P0	1.98e-82	276.0	2EGX0@1|root,2SMR9@2759|Eukaryota,3AG8Q@33154|Opisthokonta,3PCDD@4751|Fungi,3R1SR@4890|Ascomycota,21AI2@147550|Sordariomycetes,3TJD1@5125|Hypocreales,1FWJT@110618|Nectriaceae	4751|Fungi	K	GAL4-like Zn(II)2Cys6 (or C6 zinc) binuclear cluster DNA-binding domain	-	-	-	-	-	-	-	-	-	-	-	-	Fungal_trans,Zn_clus
KAK5790480.1	N	N	N					Not tested				65672.G4U2S5	7.74e-09	58.2	2BQ55@1|root,2S1TC@2759|Eukaryota,39UZG@33154|Opisthokonta,3P47P@4751|Fungi,3V1UZ@5204|Basidiomycota,22EUB@155619|Agaricomycetes,3H8KS@355688|Agaricomycetes incertae sedis	4751|Fungi	S	RTA1 like protein	-	-	-	-	-	-	-	-	-	-	-	-	RTA1
KAK5790481.1	N	N	N					Not tested				13684.SNOT_14107	4.94e-12	67.0	2BQ55@1|root,2S1TC@2759|Eukaryota,39UZG@33154|Opisthokonta,3P1JW@4751|Fungi,3QR64@4890|Ascomycota,204SW@147541|Dothideomycetes	4751|Fungi	S	RTA1 like protein	-	-	-	-	-	-	-	-	-	-	-	-	RTA1
KAK5790482.1	N	N	N					Not tested				69781.S8AYE8	9.06e-307	843.0	COG1362@1|root,KOG2596@2759|Eukaryota,38CES@33154|Opisthokonta,3NWB8@4751|Fungi,3QKN2@4890|Ascomycota,20EQI@147545|Eurotiomycetes,3S6M1@5042|Eurotiales	4751|Fungi	E	Belongs to the peptidase M18 family	-	GO:0000322,GO:0000323,GO:0000324,GO:0000328,GO:0003674,GO:0003824,GO:0004177,GO:0005575,GO:0005576,GO:0005622,GO:0005623,GO:0005737,GO:0005773,GO:0005775,GO:0006457,GO:0006508,GO:0006518,GO:0006807,GO:0008150,GO:0008152,GO:0008233,GO:0008235,GO:0008237,GO:0008238,GO:0009987,GO:0016787,GO:0019538,GO:0031974,GO:0034641,GO:0043170,GO:0043226,GO:0043227,GO:0043229,GO:0043231,GO:0043233,GO:0043603,GO:0044237,GO:0044238,GO:0044422,GO:0044424,GO:0044437,GO:0044444,GO:0044446,GO:0044464,GO:0061077,GO:0070006,GO:0070011,GO:0070013,GO:0071704,GO:0140096,GO:1901564	3.4.11.21	ko:K01267	-	-	-	-	ko00000,ko01000,ko01002,ko04131	-	-	-	Peptidase_M18
KAK5790483.1	Y	Y	N					Cytoplasmic/apoplastic effector	0.966	0.816		38033.XP_001228409.1	2.26e-25	99.4	2ENBD@1|root,2SRTF@2759|Eukaryota,3ANPZ@33154|Opisthokonta,3PEM7@4751|Fungi,3R3Z6@4890|Ascomycota,21F7G@147550|Sordariomycetes	4751|Fungi	-	-	-	-	-	-	-	-	-	-	-	-	-	-	-
KAK5790484.1	N	N	N					Not tested				1108849.XP_002563365.1	6.67e-149	424.0	COG0157@1|root,KOG3008@2759|Eukaryota,38D18@33154|Opisthokonta,3NUQX@4751|Fungi,3QMBE@4890|Ascomycota,20EWW@147545|Eurotiomycetes,3S2RF@5042|Eurotiales	4751|Fungi	H	Involved in the catabolism of quinolinic acid (QA)	BNA6	GO:0003674,GO:0003824,GO:0004514,GO:0005575,GO:0005622,GO:0005623,GO:0005634,GO:0005737,GO:0006082,GO:0006139,GO:0006520,GO:0006568,GO:0006576,GO:0006586,GO:0006725,GO:0006732,GO:0006733,GO:0006753,GO:0006793,GO:0006796,GO:0006807,GO:0008150,GO:0008152,GO:0009056,GO:0009058,GO:0009072,GO:0009108,GO:0009117,GO:0009165,GO:0009308,GO:0009435,GO:0009987,GO:0016054,GO:0016740,GO:0016757,GO:0016763,GO:0017144,GO:0018130,GO:0019359,GO:0019362,GO:0019363,GO:0019438,GO:0019637,GO:0019674,GO:0019752,GO:0034213,GO:0034354,GO:0034627,GO:0034641,GO:0034654,GO:0042430,GO:0042737,GO:0043226,GO:0043227,GO:0043229,GO:0043231,GO:0043436,GO:0043648,GO:0043649,GO:0044106,GO:0044237,GO:0044238,GO:0044248,GO:0044249,GO:0044270,GO:0044271,GO:0044281,GO:0044282,GO:0044424,GO:0044464,GO:0046395,GO:0046483,GO:0046496,GO:0046700,GO:0046874,GO:0051186,GO:0051188,GO:0055086,GO:0071704,GO:0072524,GO:0072525,GO:0072526,GO:0090407,GO:1901293,GO:1901360,GO:1901361,GO:1901362,GO:1901564,GO:1901565,GO:1901566,GO:1901575,GO:1901576,GO:1901605	2.4.2.19	ko:K00767	ko00760,ko01100,map00760,map01100	M00115	R03348	RC02877	ko00000,ko00001,ko00002,ko01000	-	-	-	QRPTase_C,QRPTase_N
KAK5790485.1	N	N	N					Not tested				1108849.XP_002563372.1	9.9e-145	432.0	COG5260@1|root,KOG1906@2759|Eukaryota,3A5A4@33154|Opisthokonta,3P67W@4751|Fungi,3QWCY@4890|Ascomycota,20BT6@147545|Eurotiomycetes,3S8FS@5042|Eurotiales	4751|Fungi	L	polynucleotide adenylyltransferase activity	-	-	2.7.7.19	ko:K03514	ko03018,map03018	M00393	-	-	ko00000,ko00001,ko00002,ko01000,ko03016,ko03019	-	-	-	NTP_transf_2,PAP_assoc
KAK5790486.1	N	N	Y	GT20	GT	1.0	9.7e-156	Not tested				69781.S7Z8Q1	0.0	1605.0	COG1877@1|root,KOG1050@2759|Eukaryota,38CEK@33154|Opisthokonta,3NU3V@4751|Fungi,3QMPC@4890|Ascomycota,20B0C@147545|Eurotiomycetes,3S49K@5042|Eurotiales	4751|Fungi	G	Alpha,alpha-trehalose-phosphate synthase subunit TPS2	TPS2	GO:0003674,GO:0003824,GO:0004805,GO:0005575,GO:0005622,GO:0005623,GO:0005737,GO:0005739,GO:0005946,GO:0005975,GO:0005984,GO:0005991,GO:0005992,GO:0006793,GO:0006796,GO:0006950,GO:0008150,GO:0008152,GO:0009058,GO:0009266,GO:0009311,GO:0009312,GO:0009408,GO:0009628,GO:0009987,GO:0016051,GO:0016311,GO:0016787,GO:0016788,GO:0016791,GO:0019203,GO:0032991,GO:0033554,GO:0034605,GO:0034637,GO:0042578,GO:0043226,GO:0043227,GO:0043229,GO:0043231,GO:0044237,GO:0044238,GO:0044249,GO:0044262,GO:0044424,GO:0044444,GO:0044464,GO:0046351,GO:0050896,GO:0051716,GO:0070413,GO:0071704,GO:1901576,GO:1902494,GO:1990234	2.4.1.15,3.1.3.12	ko:K16055	ko00500,ko01100,map00500,map01100	-	R02737,R02778	RC00005,RC00017,RC00049,RC02748	ko00000,ko00001,ko01000,ko01003	-	GT20	-	Glyco_transf_20,Trehalose_PPase
KAK5790487.1	N	N	N					Not tested				1108849.XP_002563370.1	5.33e-258	717.0	KOG2504@1|root,KOG2504@2759|Eukaryota,38GDS@33154|Opisthokonta,3NYSR@4751|Fungi,3QKF3@4890|Ascomycota,20EXT@147545|Eurotiomycetes,3S4JR@5042|Eurotiales	4751|Fungi	G	Monocarboxylate transporter	-	-	-	-	-	-	-	-	-	-	-	-	MFS_1
KAK5790488.1	N	N	N					Not tested				36651.K9G423	3.69e-55	185.0	KOG3375@1|root,KOG3375@2759|Eukaryota,3A0NG@33154|Opisthokonta,3P1TQ@4751|Fungi,3QUFG@4890|Ascomycota,20BS1@147545|Eurotiomycetes,3S449@5042|Eurotiales	4751|Fungi	S	Casein kinase substrate phosphoprotein PP28	-	-	-	-	-	-	-	-	-	-	-	-	PP28
KAK5790489.1	N	N	N					Not tested				36651.K9GUD5	2.83e-181	507.0	KOG3012@1|root,KOG3012@2759|Eukaryota,38KJ5@33154|Opisthokonta,3NU1Y@4751|Fungi,3QQDI@4890|Ascomycota,20BRW@147545|Eurotiomycetes,3S3BF@5042|Eurotiales	4751|Fungi	S	Integral membrane protein	-	GO:0000139,GO:0005575,GO:0005622,GO:0005623,GO:0005737,GO:0005794,GO:0006810,GO:0008150,GO:0012505,GO:0016020,GO:0016021,GO:0030173,GO:0031090,GO:0031224,GO:0031228,GO:0031300,GO:0031301,GO:0031984,GO:0043226,GO:0043227,GO:0043229,GO:0043231,GO:0044422,GO:0044424,GO:0044425,GO:0044431,GO:0044444,GO:0044446,GO:0044464,GO:0051179,GO:0051234,GO:0098588,GO:0098791	-	-	-	-	-	-	-	-	-	-	UNC-50
KAK5790490.1	N	N	N					Not tested				1108849.XP_002563367.1	0.0	1778.0	COG5307@1|root,KOG0929@2759|Eukaryota,39D8B@33154|Opisthokonta,3NUTS@4751|Fungi,3QQ54@4890|Ascomycota,20B8R@147545|Eurotiomycetes,3S38K@5042|Eurotiales	4751|Fungi	U	Sec7 domain protein	-	GO:0001558,GO:0003674,GO:0005488,GO:0005543,GO:0005547,GO:0005575,GO:0005622,GO:0005623,GO:0005737,GO:0005938,GO:0006810,GO:0006886,GO:0007163,GO:0008104,GO:0008150,GO:0008289,GO:0008360,GO:0009987,GO:0015031,GO:0015833,GO:0016192,GO:0022603,GO:0022604,GO:0023052,GO:0030010,GO:0032153,GO:0033036,GO:0034613,GO:0035091,GO:0040008,GO:0042886,GO:0043167,GO:0043168,GO:0044424,GO:0044444,GO:0044448,GO:0044464,GO:0045184,GO:0046907,GO:0050789,GO:0050793,GO:0050794,GO:0051128,GO:0051179,GO:0051234,GO:0051285,GO:0051286,GO:0051523,GO:0051641,GO:0051649,GO:0061171,GO:0061389,GO:0065007,GO:0065008,GO:0070727,GO:0071702,GO:0071705,GO:0071944,GO:0099568,GO:0099738,GO:1901981	-	ko:K12494	ko04144,map04144	-	-	-	ko00000,ko00001,ko04131	-	-	-	PH_9,Sec7
KAK5790491.1	N	N	N					Not tested				69781.S8AXC8	0.0	2586.0	COG1502@1|root,KOG1329@2759|Eukaryota,38G6H@33154|Opisthokonta,3NX5P@4751|Fungi,3QQM8@4890|Ascomycota,20F0H@147545|Eurotiomycetes,3S8BP@5042|Eurotiales	4751|Fungi	I	Phospholipase	SPO14	GO:0000003,GO:0000746,GO:0000747,GO:0000753,GO:0000767,GO:0000902,GO:0003006,GO:0003674,GO:0003824,GO:0004620,GO:0004630,GO:0005488,GO:0005543,GO:0005575,GO:0005622,GO:0005623,GO:0005628,GO:0005634,GO:0005737,GO:0005768,GO:0006629,GO:0006644,GO:0006650,GO:0006793,GO:0006796,GO:0006810,GO:0006887,GO:0007049,GO:0007154,GO:0007165,GO:0008081,GO:0008150,GO:0008152,GO:0008289,GO:0009653,GO:0009987,GO:0010927,GO:0012505,GO:0016020,GO:0016043,GO:0016192,GO:0016298,GO:0016787,GO:0016788,GO:0019637,GO:0019953,GO:0022402,GO:0022413,GO:0022414,GO:0022607,GO:0023052,GO:0030154,GO:0030435,GO:0030437,GO:0031321,GO:0031410,GO:0031982,GO:0032266,GO:0032502,GO:0032505,GO:0032940,GO:0032989,GO:0034293,GO:0035091,GO:0035556,GO:0042578,GO:0042763,GO:0042764,GO:0043167,GO:0043168,GO:0043226,GO:0043227,GO:0043229,GO:0043231,GO:0043934,GO:0043935,GO:0044085,GO:0044237,GO:0044238,GO:0044255,GO:0044424,GO:0044444,GO:0044464,GO:0044703,GO:0044764,GO:0046486,GO:0046488,GO:0046903,GO:0048015,GO:0048017,GO:0048468,GO:0048646,GO:0048856,GO:0048869,GO:0050789,GO:0050794,GO:0050896,GO:0051179,GO:0051234,GO:0051321,GO:0051704,GO:0051716,GO:0065007,GO:0071704,GO:0071840,GO:0097708,GO:1901981,GO:1903046	3.1.4.4	ko:K01115	ko00564,ko00565,ko01100,ko01110,ko04014,ko04024,ko04071,ko04072,ko04144,ko04666,ko04724,ko04912,ko05231,map00564,map00565,map01100,map01110,map04014,map04024,map04071,map04072,map04144,map04666,map04724,map04912,map05231	-	R01310,R02051,R07385	RC00017,RC00425	ko00000,ko00001,ko01000,ko04131	-	-	iMM904.YKR031C	PLDc,PLDc_2,PX
KAK5790492.1	N	N	N					Not tested				746128.CADAFUBP00004256	4.49e-51	172.0	2C8A2@1|root,2S4U2@2759|Eukaryota,39JZ1@33154|Opisthokonta,3Q4BT@4751|Fungi,3RMI0@4890|Ascomycota,20TZ0@147545|Eurotiomycetes,3S61S@5042|Eurotiales	4751|Fungi	-	-	-	-	-	-	-	-	-	-	-	-	-	-	Peptidase_S9
KAK5790493.1	N	N	N					Not tested				69781.S7ZD17	5.3e-123	360.0	2C8A2@1|root,2S4U2@2759|Eukaryota,39JZ1@33154|Opisthokonta,3Q4BT@4751|Fungi,3RMI0@4890|Ascomycota,20TZ0@147545|Eurotiomycetes,3S61S@5042|Eurotiales	4751|Fungi	-	-	-	-	-	-	-	-	-	-	-	-	-	-	Peptidase_S9
KAK5790494.1	N	N	N					Not tested				36651.K9GPX4	0.0	1410.0	COG0200@1|root,COG1199@1|root,KOG1133@2759|Eukaryota,KOG1742@2759|Eukaryota,38BI6@33154|Opisthokonta,3NWI3@4751|Fungi,3QPXZ@4890|Ascomycota,20BE9@147545|Eurotiomycetes,3S385@5042|Eurotiales	4751|Fungi	L	ATP-dependent DNA helicase important for chromosome transmission and normal cell cycle progression in G(2) M (By similarity). May have a role in changing DNA topology to allow the loading of proteins involved in maintaining sister chromatid cohesion in the vicinity of the centromeres (By similarity). Has a specific role in chromosome segregation during meiosis II (By similarity)	CHL1	GO:0000070,GO:0000228,GO:0000278,GO:0000280,GO:0000785,GO:0000790,GO:0000819,GO:0003674,GO:0003678,GO:0003824,GO:0004003,GO:0004386,GO:0005575,GO:0005622,GO:0005623,GO:0005634,GO:0005694,GO:0006139,GO:0006259,GO:0006260,GO:0006261,GO:0006281,GO:0006725,GO:0006807,GO:0006950,GO:0006974,GO:0006996,GO:0007049,GO:0007059,GO:0007062,GO:0007064,GO:0008026,GO:0008094,GO:0008150,GO:0008152,GO:0009058,GO:0009059,GO:0009987,GO:0016043,GO:0016462,GO:0016787,GO:0016817,GO:0016818,GO:0016887,GO:0017111,GO:0022402,GO:0031974,GO:0031981,GO:0032392,GO:0032508,GO:0033554,GO:0034085,GO:0034641,GO:0034645,GO:0035861,GO:0036297,GO:0042623,GO:0043170,GO:0043226,GO:0043227,GO:0043228,GO:0043229,GO:0043231,GO:0043232,GO:0043233,GO:0044237,GO:0044238,GO:0044249,GO:0044260,GO:0044422,GO:0044424,GO:0044427,GO:0044428,GO:0044446,GO:0044454,GO:0044464,GO:0045005,GO:0046483,GO:0048285,GO:0050896,GO:0051276,GO:0051716,GO:0070013,GO:0070035,GO:0071103,GO:0071704,GO:0071840,GO:0090304,GO:0090734,GO:0098813,GO:0140014,GO:0140097,GO:1901360,GO:1901576,GO:1903047	3.6.4.13	ko:K11273	-	-	-	-	ko00000,ko01000,ko03036	-	-	-	DEAD_2,Helicase_C_2
KAK5790495.1	N	N	N					Not tested				36651.K9G5R1	0.0	1160.0	COG0790@1|root,KOG1550@2759|Eukaryota,38HUN@33154|Opisthokonta,3NVWT@4751|Fungi,3QN6F@4890|Ascomycota,20CT3@147545|Eurotiomycetes,3S2VS@5042|Eurotiales	4751|Fungi	MOT	Chitin synthase activator (Chs3)	-	GO:0000148,GO:0000278,GO:0000281,GO:0000910,GO:0000917,GO:0000935,GO:0005575,GO:0005623,GO:0005886,GO:0006109,GO:0007049,GO:0008104,GO:0008150,GO:0009889,GO:0009987,GO:0010556,GO:0010675,GO:0010962,GO:0010981,GO:0016020,GO:0016043,GO:0019222,GO:0022402,GO:0022607,GO:0030428,GO:0031323,GO:0031326,GO:0032153,GO:0032155,GO:0032506,GO:0032881,GO:0032885,GO:0032950,GO:0032951,GO:0032991,GO:0032995,GO:0033036,GO:0034613,GO:0043255,GO:0044085,GO:0044087,GO:0044425,GO:0044459,GO:0044464,GO:0050789,GO:0050794,GO:0051179,GO:0051286,GO:0051301,GO:0051641,GO:0060255,GO:0061640,GO:0065007,GO:0070727,GO:0071840,GO:0071944,GO:0080090,GO:0090093,GO:0090529,GO:0098796,GO:0098797,GO:1902410,GO:1902494,GO:1903047,GO:1903338,GO:1990234,GO:2000112	-	-	-	-	-	-	-	-	-	-	Sel1
KAK5790496.1	N	N	N					Not tested				1108849.XP_002563347.1	0.0	1075.0	COG5076@1|root,KOG1827@2759|Eukaryota,38GU3@33154|Opisthokonta,3NU3D@4751|Fungi,3QK2Y@4890|Ascomycota,20ARB@147545|Eurotiomycetes,3S8E9@5042|Eurotiales	4751|Fungi	BK	RSC complex subunit (RSC1)	-	GO:0000228,GO:0000724,GO:0000725,GO:0000726,GO:0000785,GO:0000790,GO:0000819,GO:0005575,GO:0005622,GO:0005623,GO:0005634,GO:0005694,GO:0006139,GO:0006259,GO:0006276,GO:0006281,GO:0006302,GO:0006303,GO:0006310,GO:0006325,GO:0006333,GO:0006337,GO:0006338,GO:0006351,GO:0006354,GO:0006366,GO:0006368,GO:0006725,GO:0006807,GO:0006950,GO:0006974,GO:0006996,GO:0007049,GO:0007059,GO:0007062,GO:0008150,GO:0008152,GO:0009058,GO:0009059,GO:0009314,GO:0009411,GO:0009416,GO:0009628,GO:0009987,GO:0010467,GO:0016043,GO:0016070,GO:0016586,GO:0018130,GO:0019438,GO:0022402,GO:0022411,GO:0022603,GO:0031498,GO:0031974,GO:0031981,GO:0032774,GO:0032984,GO:0032986,GO:0032991,GO:0033554,GO:0034641,GO:0034644,GO:0034645,GO:0034654,GO:0034728,GO:0042173,GO:0043044,GO:0043170,GO:0043226,GO:0043227,GO:0043228,GO:0043229,GO:0043231,GO:0043232,GO:0043233,GO:0043933,GO:0043937,GO:0044237,GO:0044238,GO:0044249,GO:0044260,GO:0044271,GO:0044422,GO:0044424,GO:0044427,GO:0044428,GO:0044446,GO:0044454,GO:0044464,GO:0045595,GO:0046483,GO:0050789,GO:0050793,GO:0050794,GO:0050896,GO:0051276,GO:0051716,GO:0065007,GO:0070013,GO:0070603,GO:0070914,GO:0071214,GO:0071478,GO:0071482,GO:0071704,GO:0071824,GO:0071840,GO:0090304,GO:0097659,GO:0098813,GO:0104004,GO:1901360,GO:1901362,GO:1901576,GO:1902494,GO:1904949	-	ko:K11756	-	-	-	-	ko00000,ko03021,ko03036	-	-	-	BAH,Bromodomain
KAK5790497.1	N	N	N					Not tested				1108849.XP_002563346.1	9.69e-180	507.0	COG5539@1|root,KOG3288@2759|Eukaryota,38HA5@33154|Opisthokonta,3NWMT@4751|Fungi,3QP6B@4890|Ascomycota,20DUW@147545|Eurotiomycetes,3S2UY@5042|Eurotiales	4751|Fungi	OT	OTU-like cysteine protease	OTU1	GO:0003674,GO:0003824,GO:0004843,GO:0005575,GO:0005622,GO:0005623,GO:0005634,GO:0005737,GO:0005829,GO:0006355,GO:0006464,GO:0006508,GO:0006511,GO:0006807,GO:0006950,GO:0006986,GO:0007154,GO:0007165,GO:0008150,GO:0008152,GO:0008233,GO:0008234,GO:0009056,GO:0009057,GO:0009889,GO:0009987,GO:0010033,GO:0010243,GO:0010468,GO:0010498,GO:0010556,GO:0016579,GO:0016787,GO:0019219,GO:0019222,GO:0019538,GO:0019783,GO:0019941,GO:0023052,GO:0030163,GO:0030433,GO:0030968,GO:0031323,GO:0031326,GO:0033554,GO:0034620,GO:0034976,GO:0035966,GO:0035967,GO:0036211,GO:0036459,GO:0036503,GO:0042221,GO:0043161,GO:0043170,GO:0043226,GO:0043227,GO:0043229,GO:0043231,GO:0043412,GO:0043632,GO:0044237,GO:0044238,GO:0044248,GO:0044257,GO:0044260,GO:0044265,GO:0044267,GO:0044424,GO:0044444,GO:0044464,GO:0050789,GO:0050794,GO:0050896,GO:0051171,GO:0051252,GO:0051603,GO:0051716,GO:0060255,GO:0065007,GO:0070011,GO:0070646,GO:0070647,GO:0070887,GO:0071310,GO:0071704,GO:0080090,GO:0101005,GO:0140096,GO:1901564,GO:1901565,GO:1901575,GO:1901698,GO:1903506,GO:2000112,GO:2001141	-	ko:K13719	ko04141,map04141	-	-	-	ko00000,ko00001,ko01000,ko01002	-	-	-	OTU
KAK5790498.1	N	N	N					Not tested				1108849.XP_002563345.1	1.5e-255	711.0	KOG1167@1|root,KOG1167@2759|Eukaryota,38HJI@33154|Opisthokonta,3NVAD@4751|Fungi,3QKPH@4890|Ascomycota,20DT9@147545|Eurotiomycetes,3S71E@5042|Eurotiales	4751|Fungi	L	Cell cycle protein kinase	CDC7	GO:0000003,GO:0000075,GO:0000076,GO:0000077,GO:0000082,GO:0000166,GO:0000278,GO:0000724,GO:0000725,GO:0000727,GO:0000775,GO:0001100,GO:0003674,GO:0003824,GO:0004672,GO:0004674,GO:0005488,GO:0005524,GO:0005575,GO:0005622,GO:0005623,GO:0005634,GO:0005694,GO:0005737,GO:0006139,GO:0006259,GO:0006260,GO:0006261,GO:0006270,GO:0006275,GO:0006279,GO:0006281,GO:0006302,GO:0006310,GO:0006355,GO:0006464,GO:0006468,GO:0006508,GO:0006511,GO:0006725,GO:0006793,GO:0006796,GO:0006807,GO:0006950,GO:0006974,GO:0007049,GO:0007088,GO:0007093,GO:0007096,GO:0007154,GO:0007165,GO:0007346,GO:0008144,GO:0008150,GO:0008152,GO:0008156,GO:0008360,GO:0009056,GO:0009057,GO:0009058,GO:0009059,GO:0009889,GO:0009890,GO:0009892,GO:0009893,GO:0009987,GO:0010389,GO:0010468,GO:0010498,GO:0010556,GO:0010558,GO:0010564,GO:0010604,GO:0010605,GO:0010620,GO:0010629,GO:0010638,GO:0010639,GO:0010948,GO:0010972,GO:0016301,GO:0016310,GO:0016740,GO:0016772,GO:0016773,GO:0017076,GO:0018105,GO:0018193,GO:0018209,GO:0019219,GO:0019222,GO:0019538,GO:0019941,GO:0022402,GO:0022414,GO:0022603,GO:0022604,GO:0023052,GO:0030163,GO:0030554,GO:0031323,GO:0031324,GO:0031325,GO:0031326,GO:0031327,GO:0031431,GO:0031570,GO:0031573,GO:0031935,GO:0031938,GO:0032553,GO:0032555,GO:0032559,GO:0032991,GO:0033043,GO:0033044,GO:0033260,GO:0033262,GO:0033314,GO:0033554,GO:0034641,GO:0034645,GO:0035556,GO:0035639,GO:0036094,GO:0036211,GO:0036369,GO:0040020,GO:0042770,GO:0043161,GO:0043167,GO:0043168,GO:0043170,GO:0043226,GO:0043227,GO:0043228,GO:0043229,GO:0043231,GO:0043232,GO:0043392,GO:0043412,GO:0043632,GO:0044092,GO:0044237,GO:0044238,GO:0044248,GO:0044249,GO:0044257,GO:0044260,GO:0044265,GO:0044267,GO:0044422,GO:0044424,GO:0044427,GO:0044446,GO:0044464,GO:0044770,GO:0044772,GO:0044773,GO:0044774,GO:0044786,GO:0044818,GO:0044843,GO:0045005,GO:0045786,GO:0045787,GO:0045836,GO:0045839,GO:0045892,GO:0045930,GO:0045934,GO:0045935,GO:0046483,GO:0048478,GO:0048518,GO:0048519,GO:0048522,GO:0048523,GO:0050789,GO:0050793,GO:0050794,GO:0050896,GO:0051052,GO:0051053,GO:0051098,GO:0051100,GO:0051101,GO:0051128,GO:0051129,GO:0051130,GO:0051171,GO:0051172,GO:0051173,GO:0051252,GO:0051253,GO:0051321,GO:0051445,GO:0051446,GO:0051603,GO:0051716,GO:0051726,GO:0051783,GO:0051784,GO:0051785,GO:0060255,GO:0060631,GO:0060903,GO:0060968,GO:0065007,GO:0065008,GO:0065009,GO:0071704,GO:0072395,GO:0072401,GO:0072413,GO:0072422,GO:0072428,GO:0080090,GO:0090068,GO:0090304,GO:0090329,GO:0097159,GO:0097367,GO:0098687,GO:0140096,GO:1901265,GO:1901360,GO:1901363,GO:1901564,GO:1901565,GO:1901575,GO:1901576,GO:1901987,GO:1901988,GO:1901990,GO:1901991,GO:1902275,GO:1902292,GO:1902315,GO:1902402,GO:1902403,GO:1902576,GO:1902679,GO:1902749,GO:1902750,GO:1902969,GO:1902975,GO:1903046,GO:1903047,GO:1903341,GO:1903343,GO:1903463,GO:1903464,GO:1903506,GO:1903507,GO:2000104,GO:2000112,GO:2000113,GO:2000241,GO:2000243,GO:2001141	2.7.11.1	ko:K02214	ko04110,ko04111,ko04113,map04110,map04111,map04113	-	-	-	ko00000,ko00001,ko01000,ko01001,ko03032	-	-	-	Pkinase
KAK5790499.1	N	N	N					Not tested				69781.S7Z7L6	3.18e-232	649.0	KOG2210@1|root,KOG2210@2759|Eukaryota,38WIQ@33154|Opisthokonta,3NUC9@4751|Fungi,3QMN8@4890|Ascomycota,20BSS@147545|Eurotiomycetes,3S62K@5042|Eurotiales	4751|Fungi	T	Belongs to the OSBP family	-	GO:0003674,GO:0005488,GO:0005496,GO:0006629,GO:0006810,GO:0006869,GO:0008142,GO:0008150,GO:0008152,GO:0008289,GO:0009987,GO:0010876,GO:0015850,GO:0015918,GO:0016043,GO:0032934,GO:0033036,GO:0044238,GO:0051179,GO:0051234,GO:0061024,GO:0071702,GO:0071704,GO:0071840,GO:0097159,GO:0120009,GO:0120011	-	ko:K20465	-	-	-	-	ko00000,ko04131	-	-	-	Oxysterol_BP
KAK5790500.1	N	N	N					Not tested				69781.S7Z8N7	1.14e-184	525.0	KOG2778@1|root,KOG2778@2759|Eukaryota,38G0E@33154|Opisthokonta,3NZ75@4751|Fungi,3QKKP@4890|Ascomycota,20ETQ@147545|Eurotiomycetes,3S39W@5042|Eurotiales	4751|Fungi	O	ubiquitin	-	-	3.4.19.12	ko:K05610	-	-	-	-	ko00000,ko01000,ko01002,ko04121	-	-	-	Peptidase_C12
KAK5790501.1	N	N	N					Not tested				69781.S8AXB6	0.0	1598.0	KOG2054@1|root,KOG2054@2759|Eukaryota,38FNZ@33154|Opisthokonta,3NVZF@4751|Fungi,3QJSH@4890|Ascomycota,20AVF@147545|Eurotiomycetes,3S6VU@5042|Eurotiales	4751|Fungi	J	U3 small nucleolar RNA-associated protein 22	UTP22	GO:0000462,GO:0003674,GO:0003676,GO:0003723,GO:0005488,GO:0005575,GO:0005622,GO:0005623,GO:0005634,GO:0005730,GO:0006139,GO:0006364,GO:0006396,GO:0006403,GO:0006405,GO:0006409,GO:0006611,GO:0006725,GO:0006807,GO:0006810,GO:0006886,GO:0006913,GO:0008104,GO:0008150,GO:0008152,GO:0009987,GO:0010467,GO:0015031,GO:0015833,GO:0015931,GO:0016070,GO:0016072,GO:0022613,GO:0030490,GO:0030515,GO:0030684,GO:0030686,GO:0031503,GO:0031974,GO:0031981,GO:0032040,GO:0032545,GO:0032991,GO:0033036,GO:0034456,GO:0034470,GO:0034613,GO:0034641,GO:0034660,GO:0042254,GO:0042274,GO:0042886,GO:0043170,GO:0043226,GO:0043227,GO:0043228,GO:0043229,GO:0043231,GO:0043232,GO:0043233,GO:0044085,GO:0044237,GO:0044238,GO:0044422,GO:0044424,GO:0044428,GO:0044446,GO:0044452,GO:0044464,GO:0045184,GO:0046483,GO:0046907,GO:0050657,GO:0050658,GO:0051031,GO:0051168,GO:0051169,GO:0051179,GO:0051234,GO:0051236,GO:0051641,GO:0051649,GO:0070013,GO:0070727,GO:0071166,GO:0071426,GO:0071431,GO:0071702,GO:0071704,GO:0071705,GO:0071840,GO:0090304,GO:0097064,GO:0097159,GO:1901360,GO:1901363,GO:1990904	-	ko:K14544	ko03008,map03008	-	-	-	ko00000,ko00001,ko03009	-	-	-	Nrap,Nrap_D2,Nrap_D3,Nrap_D4,Nrap_D5,Nrap_D6
KAK5790502.1	N	N	N					Not tested				69781.S7ZD00	0.0	961.0	COG0626@1|root,KOG0053@2759|Eukaryota,38GNT@33154|Opisthokonta,3NWEN@4751|Fungi,3QJHQ@4890|Ascomycota,20CN8@147545|Eurotiomycetes,3S3FM@5042|Eurotiales	4751|Fungi	E	Cystathionine gamma-synthase	STR2	GO:0000096,GO:0000097,GO:0003674,GO:0003824,GO:0003962,GO:0005575,GO:0005622,GO:0005623,GO:0005634,GO:0005737,GO:0006082,GO:0006520,GO:0006534,GO:0006555,GO:0006790,GO:0006807,GO:0008150,GO:0008152,GO:0008652,GO:0009058,GO:0009066,GO:0009067,GO:0009069,GO:0009086,GO:0009092,GO:0009987,GO:0016053,GO:0016740,GO:0016765,GO:0016829,GO:0016846,GO:0017144,GO:0019279,GO:0019281,GO:0019346,GO:0019752,GO:0043226,GO:0043227,GO:0043229,GO:0043231,GO:0043436,GO:0044237,GO:0044238,GO:0044249,GO:0044272,GO:0044281,GO:0044283,GO:0044424,GO:0044464,GO:0046394,GO:0050667,GO:0071265,GO:0071266,GO:0071704,GO:1901564,GO:1901566,GO:1901576,GO:1901605,GO:1901607	2.5.1.48	ko:K01739	ko00270,ko00450,ko00920,ko01100,ko01110,ko01130,ko01230,map00270,map00450,map00920,map01100,map01110,map01130,map01230	M00017	R00999,R01288,R02508,R03217,R03260,R04944,R04945,R04946	RC00020,RC00056,RC00069,RC00420,RC02848,RC02866	ko00000,ko00001,ko00002,ko01000	-	-	-	Cys_Met_Meta_PP
KAK5790503.1	N	N	N					Not tested				69781.S7Z7L2	1.75e-105	318.0	2DJ8Z@1|root,2S606@2759|Eukaryota,39TQY@33154|Opisthokonta,3NYYG@4751|Fungi,3QRWV@4890|Ascomycota,20AQ4@147545|Eurotiomycetes,3S9DX@5042|Eurotiales	4751|Fungi	-	-	-	-	-	-	-	-	-	-	-	-	-	-	-
KAK5790504.1	N	N	N					Not tested				69781.S7Z8N1	8.88e-109	317.0	2B1DQ@1|root,2S0A4@2759|Eukaryota,3A3S7@33154|Opisthokonta,3P46F@4751|Fungi,3QW2T@4890|Ascomycota,20HJE@147545|Eurotiomycetes,3S8RH@5042|Eurotiales	4751|Fungi	J	60S ribosomal protein L20	-	GO:0000313,GO:0000315,GO:0003674,GO:0003735,GO:0005198,GO:0005575,GO:0005622,GO:0005623,GO:0005737,GO:0005739,GO:0005759,GO:0005761,GO:0005762,GO:0005840,GO:0006412,GO:0006518,GO:0006807,GO:0008150,GO:0008152,GO:0009058,GO:0009059,GO:0009987,GO:0010467,GO:0015934,GO:0019538,GO:0031974,GO:0032543,GO:0032991,GO:0034641,GO:0034645,GO:0043043,GO:0043170,GO:0043226,GO:0043227,GO:0043228,GO:0043229,GO:0043231,GO:0043232,GO:0043233,GO:0043603,GO:0043604,GO:0044237,GO:0044238,GO:0044249,GO:0044260,GO:0044267,GO:0044271,GO:0044391,GO:0044422,GO:0044424,GO:0044429,GO:0044444,GO:0044446,GO:0044464,GO:0070013,GO:0071704,GO:0098798,GO:0140053,GO:1901564,GO:1901566,GO:1901576,GO:1990904	-	-	-	-	-	-	-	-	-	-	MRP-L20
KAK5790505.1	N	N	N					Not tested				162425.CADANIAP00009575	0.0	920.0	COG0624@1|root,KOG2276@2759|Eukaryota,38D4S@33154|Opisthokonta,3NVKQ@4751|Fungi,3QQ5I@4890|Ascomycota,20ACQ@147545|Eurotiomycetes,3S4MB@5042|Eurotiales	4751|Fungi	E	Glutamate carboxypeptidase	CPGL	GO:0003674,GO:0003824,GO:0005575,GO:0005576,GO:0005622,GO:0005623,GO:0005737,GO:0005739,GO:0006508,GO:0006518,GO:0006575,GO:0006749,GO:0006751,GO:0006790,GO:0006807,GO:0008150,GO:0008152,GO:0008233,GO:0008235,GO:0008237,GO:0008238,GO:0008242,GO:0009056,GO:0009987,GO:0016787,GO:0016805,GO:0019538,GO:0031012,GO:0034641,GO:0042219,GO:0043170,GO:0043171,GO:0043226,GO:0043227,GO:0043229,GO:0043231,GO:0043603,GO:0044237,GO:0044238,GO:0044248,GO:0044273,GO:0044421,GO:0044424,GO:0044444,GO:0044464,GO:0051186,GO:0051187,GO:0062039,GO:0062040,GO:0070011,GO:0070573,GO:0071704,GO:0140096,GO:1901564,GO:1901565,GO:1901575	-	ko:K15428	ko00480,ko01100,map00480,map01100	-	R00899,R04951	RC00096,RC00141	ko00000,ko00001,ko01000,ko01002	-	-	-	M20_dimer,Peptidase_M20
KAK5790506.1	N	N	N					Not tested				1108849.XP_002563373.1	0.0	1178.0	COG1196@1|root,KOG0250@2759|Eukaryota,38BW4@33154|Opisthokonta,3NXHE@4751|Fungi,3QMP6@4890|Ascomycota,20D3F@147545|Eurotiomycetes,3S5Q8@5042|Eurotiales	4751|Fungi	L	DNA repair protein Rad18	smc6	GO:0000724,GO:0000725,GO:0000793,GO:0003674,GO:0003676,GO:0003677,GO:0003684,GO:0003697,GO:0003824,GO:0005488,GO:0005575,GO:0005622,GO:0005623,GO:0005634,GO:0005694,GO:0005737,GO:0005739,GO:0006139,GO:0006259,GO:0006281,GO:0006302,GO:0006310,GO:0006725,GO:0006807,GO:0006950,GO:0006974,GO:0007049,GO:0007059,GO:0008094,GO:0008150,GO:0008152,GO:0009987,GO:0016462,GO:0016787,GO:0016817,GO:0016818,GO:0016887,GO:0017111,GO:0022402,GO:0030915,GO:0032991,GO:0033554,GO:0033676,GO:0034641,GO:0035861,GO:0042623,GO:0043170,GO:0043226,GO:0043227,GO:0043228,GO:0043229,GO:0043231,GO:0043232,GO:0044237,GO:0044238,GO:0044260,GO:0044422,GO:0044424,GO:0044427,GO:0044444,GO:0044446,GO:0044464,GO:0046483,GO:0050000,GO:0050896,GO:0051179,GO:0051304,GO:0051640,GO:0051641,GO:0051716,GO:0071139,GO:0071704,GO:0090304,GO:0090734,GO:0097159,GO:0097240,GO:0106068,GO:1901360,GO:1901363,GO:1902494,GO:1990234,GO:1990683	3.6.4.13	ko:K12614	ko03018,map03018	M00395	-	-	ko00000,ko00001,ko00002,ko01000,ko03019,ko03036	-	-	-	AAA_23,SMC_N
KAK5790507.1	N	N	N					Not tested				69781.S8AXA6	2.04e-135	389.0	COG2518@1|root,KOG1661@2759|Eukaryota,38DY1@33154|Opisthokonta,3P13J@4751|Fungi,3QRMU@4890|Ascomycota,20ENG@147545|Eurotiomycetes,3S6SG@5042|Eurotiales	4751|Fungi	H	protein-L-isoaspartate O-methyltransferase	-	GO:0003674,GO:0003824,GO:0004719,GO:0006464,GO:0006479,GO:0006807,GO:0008150,GO:0008152,GO:0008168,GO:0008171,GO:0008213,GO:0008276,GO:0008757,GO:0009987,GO:0010340,GO:0016740,GO:0016741,GO:0019538,GO:0030091,GO:0032259,GO:0036211,GO:0043170,GO:0043412,GO:0043414,GO:0044237,GO:0044238,GO:0044260,GO:0044267,GO:0051998,GO:0071704,GO:0140096,GO:1901564	2.1.1.77	ko:K00573	-	-	-	-	ko00000,ko01000	-	-	-	PCMT
KAK5790508.1	Y	N	N					Not tested				69781.S8AL26	4.69e-275	764.0	COG0484@1|root,KOG0624@2759|Eukaryota,38BUQ@33154|Opisthokonta,3NWTW@4751|Fungi,3QQUZ@4890|Ascomycota,20ATM@147545|Eurotiomycetes,3S48I@5042|Eurotiales	4751|Fungi	O	DnaJ and TPR domain protein	-	-	-	ko:K09523	ko04141,ko05164,map04141,map05164	-	-	-	ko00000,ko00001,ko03110	-	-	-	DnaJ,TPR_16,TPR_19,TPR_8
KAK5790509.1	N	N	N					Not tested				69781.S7Z8M6	1.92e-231	645.0	COG0216@1|root,KOG2726@2759|Eukaryota,38CVW@33154|Opisthokonta,3NX8M@4751|Fungi,3QK66@4890|Ascomycota,20BW7@147545|Eurotiomycetes,3S5TH@5042|Eurotiales	4751|Fungi	J	release factor	MRF1	GO:0003674,GO:0003676,GO:0003723,GO:0003747,GO:0005488,GO:0005575,GO:0005622,GO:0005623,GO:0005737,GO:0005739,GO:0005740,GO:0005743,GO:0005829,GO:0006412,GO:0006415,GO:0006518,GO:0006807,GO:0008079,GO:0008135,GO:0008150,GO:0008152,GO:0009058,GO:0009059,GO:0009987,GO:0010467,GO:0016020,GO:0016043,GO:0016149,GO:0019538,GO:0019866,GO:0022411,GO:0031090,GO:0031966,GO:0031967,GO:0031975,GO:0032543,GO:0032984,GO:0034641,GO:0034645,GO:0043043,GO:0043170,GO:0043226,GO:0043227,GO:0043229,GO:0043231,GO:0043603,GO:0043604,GO:0043624,GO:0043933,GO:0044237,GO:0044238,GO:0044249,GO:0044260,GO:0044267,GO:0044271,GO:0044422,GO:0044424,GO:0044429,GO:0044444,GO:0044446,GO:0044464,GO:0070126,GO:0071704,GO:0071840,GO:0097159,GO:0140053,GO:1901363,GO:1901564,GO:1901566,GO:1901576	-	ko:K02835	-	-	-	-	ko00000,ko03012	-	-	-	PCRF,RF-1
KAK5790510.1	N	N	N					Not tested				1108849.XP_002563375.1	4.92e-177	497.0	KOG0756@1|root,KOG0756@2759|Eukaryota,38I0A@33154|Opisthokonta,3NUGK@4751|Fungi,3QMRX@4890|Ascomycota,20AMA@147545|Eurotiomycetes,3S652@5042|Eurotiales	4751|Fungi	C	Belongs to the mitochondrial carrier (TC 2.A.29) family	-	GO:0003674,GO:0005215,GO:0005342,GO:0005371,GO:0005575,GO:0005622,GO:0005623,GO:0005737,GO:0005739,GO:0005740,GO:0005743,GO:0006810,GO:0006811,GO:0006820,GO:0006839,GO:0006842,GO:0006843,GO:0006855,GO:0008150,GO:0008509,GO:0008514,GO:0015075,GO:0015137,GO:0015142,GO:0015238,GO:0015291,GO:0015318,GO:0015711,GO:0015746,GO:0015849,GO:0015893,GO:0016020,GO:0016021,GO:0019866,GO:0022804,GO:0022857,GO:0031090,GO:0031224,GO:0031966,GO:0031967,GO:0031975,GO:0034220,GO:0035674,GO:0042221,GO:0042493,GO:0042891,GO:0042895,GO:0043226,GO:0043227,GO:0043229,GO:0043231,GO:0044422,GO:0044424,GO:0044425,GO:0044429,GO:0044444,GO:0044446,GO:0044464,GO:0046942,GO:0046943,GO:0050896,GO:0051179,GO:0051234,GO:0055085,GO:0071702,GO:0098656,GO:1903825,GO:1905039,GO:1990542,GO:1990546	-	ko:K15100	-	-	-	-	ko00000,ko02000	2.A.29.7	-	-	Mito_carr
KAK5790511.1	N	N	N					Not tested				69781.S7ZCZ6	2.59e-290	799.0	COG0513@1|root,KOG0326@2759|Eukaryota,38DGD@33154|Opisthokonta,3NV8Q@4751|Fungi,3QJP1@4890|Ascomycota,20E7K@147545|Eurotiomycetes,3S5GG@5042|Eurotiales	4751|Fungi	A	Belongs to the DEAD box helicase family	DHH1	GO:0000288,GO:0000290,GO:0000932,GO:0000956,GO:0003674,GO:0003676,GO:0003682,GO:0003723,GO:0003724,GO:0003729,GO:0003824,GO:0004004,GO:0004386,GO:0005488,GO:0005515,GO:0005575,GO:0005622,GO:0005623,GO:0005634,GO:0005730,GO:0005737,GO:0006139,GO:0006401,GO:0006402,GO:0006417,GO:0006448,GO:0006725,GO:0006807,GO:0006996,GO:0008026,GO:0008150,GO:0008152,GO:0008186,GO:0009056,GO:0009057,GO:0009889,GO:0009890,GO:0009892,GO:0009987,GO:0010468,GO:0010494,GO:0010501,GO:0010556,GO:0010558,GO:0010603,GO:0010605,GO:0010608,GO:0010629,GO:0016020,GO:0016043,GO:0016070,GO:0016071,GO:0016462,GO:0016787,GO:0016817,GO:0016818,GO:0016887,GO:0017111,GO:0017148,GO:0019222,GO:0019439,GO:0022607,GO:0022613,GO:0022618,GO:0031323,GO:0031324,GO:0031326,GO:0031327,GO:0031974,GO:0031981,GO:0032268,GO:0032269,GO:0032991,GO:0033043,GO:0033962,GO:0034063,GO:0034248,GO:0034249,GO:0034622,GO:0034641,GO:0034655,GO:0035770,GO:0036464,GO:0042623,GO:0043170,GO:0043226,GO:0043227,GO:0043228,GO:0043229,GO:0043231,GO:0043232,GO:0043233,GO:0043254,GO:0043933,GO:0044085,GO:0044087,GO:0044237,GO:0044238,GO:0044248,GO:0044260,GO:0044265,GO:0044270,GO:0044422,GO:0044424,GO:0044425,GO:0044428,GO:0044444,GO:0044446,GO:0044464,GO:0045182,GO:0045900,GO:0046483,GO:0046700,GO:0048519,GO:0048523,GO:0050789,GO:0050794,GO:0051128,GO:0051171,GO:0051172,GO:0051246,GO:0051248,GO:0060255,GO:0065003,GO:0065007,GO:0070013,GO:0070035,GO:0070925,GO:0071704,GO:0071826,GO:0071840,GO:0080090,GO:0090079,GO:0090304,GO:0097159,GO:0098552,GO:0098562,GO:0140098,GO:1901360,GO:1901361,GO:1901363,GO:1901575,GO:1902115,GO:1990904,GO:2000112,GO:2000113	3.6.4.13	ko:K12614	ko03018,map03018	M00395	-	-	ko00000,ko00001,ko00002,ko01000,ko03019,ko03036	-	-	-	DEAD,Helicase_C
KAK5790512.1	N	N	N					Not tested				69781.S8B861	4.64e-201	577.0	2D1DN@1|root,2SHR2@2759|Eukaryota,39Z3Y@33154|Opisthokonta,3P1QF@4751|Fungi,3QKY6@4890|Ascomycota,20GAB@147545|Eurotiomycetes,3S65M@5042|Eurotiales	4751|Fungi	-	-	-	-	-	-	-	-	-	-	-	-	-	-	-
KAK5790513.1	N	N	N					Not tested				36651.K9G4R7	4.36e-104	306.0	COG0503@1|root,KOG1712@2759|Eukaryota,3A3HY@33154|Opisthokonta,3NUHG@4751|Fungi,3QK1A@4890|Ascomycota,20BCF@147545|Eurotiomycetes,3S3KD@5042|Eurotiales	4751|Fungi	F	Adenine phosphoribosyltransferase 1	APT1	GO:0003674,GO:0003824,GO:0003999,GO:0005575,GO:0005576,GO:0005622,GO:0005623,GO:0005634,GO:0005737,GO:0006139,GO:0006144,GO:0006163,GO:0006164,GO:0006167,GO:0006168,GO:0006725,GO:0006753,GO:0006793,GO:0006796,GO:0006807,GO:0008150,GO:0008152,GO:0009058,GO:0009112,GO:0009113,GO:0009117,GO:0009123,GO:0009124,GO:0009126,GO:0009127,GO:0009150,GO:0009152,GO:0009156,GO:0009161,GO:0009165,GO:0009167,GO:0009168,GO:0009259,GO:0009260,GO:0009987,GO:0016740,GO:0016757,GO:0016763,GO:0017144,GO:0018130,GO:0019438,GO:0019637,GO:0019693,GO:0031012,GO:0032261,GO:0034641,GO:0034654,GO:0042440,GO:0043094,GO:0043096,GO:0043101,GO:0043173,GO:0043226,GO:0043227,GO:0043229,GO:0043231,GO:0044209,GO:0044237,GO:0044238,GO:0044249,GO:0044271,GO:0044281,GO:0044421,GO:0044424,GO:0044464,GO:0046033,GO:0046083,GO:0046084,GO:0046112,GO:0046148,GO:0046390,GO:0046483,GO:0055086,GO:0062039,GO:0062040,GO:0071704,GO:0072521,GO:0072522,GO:0090407,GO:1901135,GO:1901137,GO:1901293,GO:1901360,GO:1901362,GO:1901564,GO:1901566,GO:1901576	2.4.2.7	ko:K00759	ko00230,ko01100,map00230,map01100	-	R00190,R01229,R04378	RC00063	ko00000,ko00001,ko01000,ko04147	-	-	iMM904.YML022W,iND750.YML022W	Pribosyltran
KAK5790514.1	N	N	N					Not tested				1108849.XP_002568207.1	5.9e-69	217.0	2D3GS@1|root,2SRHS@2759|Eukaryota,3ANCU@33154|Opisthokonta,3P7C8@4751|Fungi,3QX5Q@4890|Ascomycota,20HMK@147545|Eurotiomycetes,3S8NE@5042|Eurotiales	4751|Fungi	-	-	-	-	-	-	-	-	-	-	-	-	-	-	AIG2_2,GGACT
KAK5790515.1	N	N	N					Not tested				1108849.XP_002568203.1	0.0	2268.0	2CMMU@1|root,2QQWJ@2759|Eukaryota,38F9I@33154|Opisthokonta,3NX6B@4751|Fungi,3QM63@4890|Ascomycota,20G3X@147545|Eurotiomycetes,3S40X@5042|Eurotiales	4751|Fungi	S	C2 domain protein	-	GO:0005575,GO:0005622,GO:0005623,GO:0005737,GO:0006810,GO:0006887,GO:0008150,GO:0009987,GO:0016192,GO:0032940,GO:0044424,GO:0044464,GO:0046903,GO:0051179,GO:0051234	-	-	-	-	-	-	-	-	-	-	C2,DUF810,Membr_traf_MHD
KAK5790516.1	N	N	N					Not tested				36651.K9G4R9	0.0	2227.0	COG0553@1|root,KOG0391@2759|Eukaryota,38C85@33154|Opisthokonta,3NVPE@4751|Fungi,3QQNZ@4890|Ascomycota,20F6K@147545|Eurotiomycetes,3S453@5042|Eurotiales	4751|Fungi	L	SNF2 family helicase ATPase (Swr1)	SWR1	GO:0000166,GO:0000228,GO:0000785,GO:0000790,GO:0000812,GO:0003674,GO:0003676,GO:0003677,GO:0003678,GO:0003824,GO:0004003,GO:0004386,GO:0005198,GO:0005488,GO:0005524,GO:0005575,GO:0005622,GO:0005623,GO:0005634,GO:0005694,GO:0005737,GO:0005829,GO:0006325,GO:0006338,GO:0006355,GO:0006357,GO:0006996,GO:0008026,GO:0008094,GO:0008144,GO:0008150,GO:0009889,GO:0009987,GO:0010468,GO:0010556,GO:0016043,GO:0016462,GO:0016787,GO:0016817,GO:0016818,GO:0016887,GO:0017076,GO:0017111,GO:0019219,GO:0019222,GO:0030554,GO:0031323,GO:0031326,GO:0031974,GO:0031981,GO:0032392,GO:0032508,GO:0032553,GO:0032555,GO:0032559,GO:0032991,GO:0034728,GO:0035639,GO:0036094,GO:0042623,GO:0043044,GO:0043167,GO:0043168,GO:0043226,GO:0043227,GO:0043228,GO:0043229,GO:0043231,GO:0043232,GO:0043233,GO:0043486,GO:0043933,GO:0044422,GO:0044424,GO:0044427,GO:0044428,GO:0044444,GO:0044446,GO:0044454,GO:0044464,GO:0050789,GO:0050794,GO:0051171,GO:0051252,GO:0051276,GO:0060255,GO:0065007,GO:0070013,GO:0070035,GO:0070603,GO:0071103,GO:0071824,GO:0071840,GO:0080090,GO:0097159,GO:0097346,GO:0097367,GO:0140097,GO:1900239,GO:1900545,GO:1901265,GO:1901363,GO:1902494,GO:1903506,GO:1904949,GO:2000112,GO:2001141	3.6.4.12	ko:K11681	-	-	-	-	ko00000,ko01000,ko03036	-	-	-	HSA,Helicase_C,SNF2_N
KAK5790517.1	N	N	N					Not tested				1108849.XP_002568199.1	3.52e-87	273.0	29FK0@1|root,2RNRR@2759|Eukaryota,38SFD@33154|Opisthokonta,3PU6H@4751|Fungi,3R4S4@4890|Ascomycota,20IB7@147545|Eurotiomycetes,3S9M9@5042|Eurotiales	4751|Fungi	S	Clr5 domain	-	-	-	-	-	-	-	-	-	-	-	-	Clr5
KAK5790518.1	N	N	N					Not tested				69781.S8B848	1.66e-217	605.0	COG0604@1|root,KOG1198@2759|Eukaryota,38HM9@33154|Opisthokonta,3NUIP@4751|Fungi,3QMMC@4890|Ascomycota,20E9A@147545|Eurotiomycetes,3S2P9@5042|Eurotiales	4751|Fungi	C	Alcohol dehydrogenase, zinc-containing	-	-	1.6.5.5	ko:K00344	-	-	-	-	ko00000,ko01000	-	-	-	ADH_N,ADH_zinc_N
KAK5790519.1	N	N	N					Not tested				69781.S7ZKR8	3.07e-78	281.0	2EA8U@1|root,2SGHJ@2759|Eukaryota,3A6VF@33154|Opisthokonta,3P5Q3@4751|Fungi,3QWS8@4890|Ascomycota,20GU3@147545|Eurotiomycetes,3S9IB@5042|Eurotiales	4751|Fungi	-	-	-	-	-	-	-	-	-	-	-	-	-	-	-
KAK5790520.1	N	N	N					Not tested				69781.S7ZJU8	3.29e-147	424.0	KOG1477@1|root,KOG1477@2759|Eukaryota,39RG1@33154|Opisthokonta,3P02B@4751|Fungi,3QMZP@4890|Ascomycota,20E9V@147545|Eurotiomycetes,3S46I@5042|Eurotiales	4751|Fungi	S	protein transport to vacuole involved in ubiquitin-dependent protein catabolic process via the multivesicular body sorting pathway	-	-	-	-	-	-	-	-	-	-	-	-	SPRY
KAK5790521.1	N	N	Y	GT2_Glyco_tranf_2_3	GT	1.0	1e-33	Not tested				69781.S8AX41	1.06e-298	816.0	2CN2Q@1|root,2QTJK@2759|Eukaryota,3920J@33154|Opisthokonta,3NX5R@4751|Fungi,3QS4D@4890|Ascomycota,20EP6@147545|Eurotiomycetes,3S6JY@5042|Eurotiales	4751|Fungi	S	Polysaccharide synthase Cps1	-	-	-	-	-	-	-	-	-	-	-	-	Glyco_tranf_2_3
KAK5790522.1	N	N	N					Not tested				36651.K9G495	0.0	2263.0	COG0666@1|root,COG5387@1|root,KOG1737@1|root,KOG0504@2759|Eukaryota,KOG1737@2759|Eukaryota,KOG3015@2759|Eukaryota,38D4N@33154|Opisthokonta,3NUG8@4751|Fungi,3QMWY@4890|Ascomycota,20CX3@147545|Eurotiomycetes,3S61K@5042|Eurotiales	4751|Fungi	I	Belongs to the OSBP family	-	GO:0000138,GO:0003674,GO:0005215,GO:0005319,GO:0005488,GO:0005496,GO:0005543,GO:0005545,GO:0005575,GO:0005622,GO:0005623,GO:0005634,GO:0005635,GO:0005737,GO:0005768,GO:0005769,GO:0005783,GO:0005794,GO:0005795,GO:0005886,GO:0005933,GO:0005935,GO:0005938,GO:0006810,GO:0006869,GO:0006887,GO:0006897,GO:0006914,GO:0007163,GO:0008142,GO:0008150,GO:0008152,GO:0008289,GO:0009056,GO:0009987,GO:0010876,GO:0012505,GO:0015248,GO:0015850,GO:0015918,GO:0016020,GO:0016043,GO:0016192,GO:0016237,GO:0030011,GO:0030427,GO:0031410,GO:0031967,GO:0031975,GO:0031982,GO:0031984,GO:0031985,GO:0032365,GO:0032541,GO:0032934,GO:0032940,GO:0033036,GO:0034727,GO:0035091,GO:0035621,GO:0035627,GO:0042886,GO:0043167,GO:0043168,GO:0043226,GO:0043227,GO:0043229,GO:0043231,GO:0044232,GO:0044237,GO:0044248,GO:0044422,GO:0044424,GO:0044428,GO:0044431,GO:0044432,GO:0044444,GO:0044446,GO:0044448,GO:0044464,GO:0044804,GO:0046903,GO:0046907,GO:0051179,GO:0051234,GO:0051641,GO:0051649,GO:0061024,GO:0061919,GO:0071561,GO:0071702,GO:0071705,GO:0071782,GO:0071840,GO:0071944,GO:0097159,GO:0097708,GO:0098657,GO:0098791,GO:0098827,GO:0099568,GO:0120009,GO:0120011	-	ko:K20456	-	-	-	-	ko00000,ko04131	-	-	-	Ank,Ank_2,Ank_3,Ank_4,Ank_5,Oxysterol_BP,PH
KAK5790523.1	N	N	N					Not tested				69781.S7ZQH8	0.0	885.0	2CMH5@1|root,2QQBW@2759|Eukaryota,38HKE@33154|Opisthokonta,3NTVQ@4751|Fungi,3QKGX@4890|Ascomycota,20DWK@147545|Eurotiomycetes,3S659@5042|Eurotiales	4751|Fungi	S	MRNA processing protein (Mss51)	MSS51	GO:0003674,GO:0005575,GO:0005622,GO:0005623,GO:0005737,GO:0005739,GO:0005740,GO:0005743,GO:0006417,GO:0008150,GO:0009889,GO:0009891,GO:0009893,GO:0010468,GO:0010556,GO:0010557,GO:0010604,GO:0010608,GO:0010628,GO:0016020,GO:0019222,GO:0019866,GO:0019898,GO:0031090,GO:0031312,GO:0031314,GO:0031323,GO:0031325,GO:0031326,GO:0031328,GO:0031966,GO:0031967,GO:0031975,GO:0032268,GO:0032270,GO:0034248,GO:0034250,GO:0043226,GO:0043227,GO:0043229,GO:0043231,GO:0044422,GO:0044424,GO:0044425,GO:0044429,GO:0044444,GO:0044446,GO:0044455,GO:0044464,GO:0045182,GO:0045727,GO:0048518,GO:0048522,GO:0050789,GO:0050794,GO:0051171,GO:0051173,GO:0051246,GO:0051247,GO:0060255,GO:0065007,GO:0070129,GO:0070131,GO:0080090,GO:2000112	-	ko:K17656	-	-	-	-	ko00000,ko03029	-	-	-	zf-Mss51
KAK5790525.1	N	N	N					Not tested				36630.CADNFIAP00010130	1.74e-45	162.0	2CXN6@1|root,2S4KZ@2759|Eukaryota,3A2WX@33154|Opisthokonta,3P33N@4751|Fungi,3QUKT@4890|Ascomycota,20BR4@147545|Eurotiomycetes,3S99Z@5042|Eurotiales	4751|Fungi	S	Conserved glycine-rich protein	-	-	-	-	-	-	-	-	-	-	-	-	-
KAK5790526.1	N	N	N					Not tested				69781.S7ZJU4	7.06e-178	503.0	COG1100@1|root,KOG0086@2759|Eukaryota,397IG@33154|Opisthokonta,3NZ8R@4751|Fungi,3QKIR@4890|Ascomycota,20AFR@147545|Eurotiomycetes,3S4Y6@5042|Eurotiales	4751|Fungi	U	Ras family GTPase (Rab4b)	-	GO:0000166,GO:0001882,GO:0001883,GO:0003674,GO:0003824,GO:0003924,GO:0005488,GO:0005525,GO:0005575,GO:0005622,GO:0005623,GO:0005737,GO:0005768,GO:0008150,GO:0012505,GO:0016462,GO:0016787,GO:0016817,GO:0016818,GO:0017076,GO:0017111,GO:0019001,GO:0023052,GO:0030100,GO:0031410,GO:0031982,GO:0032386,GO:0032549,GO:0032550,GO:0032553,GO:0032555,GO:0032561,GO:0032879,GO:0032880,GO:0033043,GO:0033157,GO:0035639,GO:0036094,GO:0043167,GO:0043168,GO:0043226,GO:0043227,GO:0043229,GO:0044088,GO:0044424,GO:0044444,GO:0044464,GO:0050789,GO:0050794,GO:0051049,GO:0051128,GO:0051223,GO:0060341,GO:0060627,GO:0065007,GO:0070201,GO:0090087,GO:0097159,GO:0097367,GO:0097708,GO:1901265,GO:1901363,GO:1903827	-	ko:K07879,ko:K07880	ko04144,map04144	-	-	-	ko00000,ko00001,ko04031,ko04131,ko04147	-	-	-	Ras
KAK5790527.1	N	N	N					Not tested				1108849.XP_002568185.1	3.53e-227	630.0	COG1063@1|root,KOG0024@2759|Eukaryota,38BYX@33154|Opisthokonta,3NU8H@4751|Fungi,3QNCA@4890|Ascomycota,20AV9@147545|Eurotiomycetes,3S397@5042|Eurotiales	4751|Fungi	Q	Xylitol dehydrogenase which catalyzes the conversion of xylitol to D-xylulose. Xylose is a major component of hemicelluloses such as xylan. Most fungi utilize D-xylose via three enzymatic reactions, xylose reductase (XR), xylitol dehydrogenase (XDH), and xylulokinase, to form xylulose 5- phosphate, which enters pentose phosphate pathway (By similarity)	xdhA	GO:0003674,GO:0003824,GO:0003939,GO:0005975,GO:0005996,GO:0005997,GO:0005999,GO:0006059,GO:0006066,GO:0006793,GO:0006796,GO:0008150,GO:0008152,GO:0009056,GO:0009058,GO:0009987,GO:0016051,GO:0016052,GO:0016491,GO:0016614,GO:0016616,GO:0019318,GO:0019321,GO:0019322,GO:0019323,GO:0019400,GO:0019405,GO:0019407,GO:0019519,GO:0019527,GO:0019637,GO:0019697,GO:0019751,GO:0031320,GO:0042732,GO:0042843,GO:0044237,GO:0044238,GO:0044248,GO:0044262,GO:0044275,GO:0044281,GO:0044282,GO:0044283,GO:0046164,GO:0046174,GO:0046364,GO:0046365,GO:0046526,GO:0051160,GO:0051164,GO:0051167,GO:0055114,GO:0071704,GO:0090407,GO:1901135,GO:1901137,GO:1901159,GO:1901575,GO:1901576,GO:1901615,GO:1901616	1.1.1.14,1.1.1.9	ko:K00008,ko:K05351	ko00040,ko00051,ko01100,map00040,map00051,map01100	M00014	R00875,R01896	RC00085,RC00102	ko00000,ko00001,ko00002,ko01000	-	-	iMM904.YLR070C,iND750.YLR070C	ADH_N,ADH_zinc_N,Methyltransf_16
KAK5790528.1	N	N	N					Not tested				1108849.XP_002568183.1	0.0	978.0	28JIA@1|root,2QRXF@2759|Eukaryota,38QAU@33154|Opisthokonta,3NV0S@4751|Fungi,3QKU4@4890|Ascomycota,20EH9@147545|Eurotiomycetes,3S7RX@5042|Eurotiales	4751|Fungi	S	NIMA-interacting protein TinC	-	-	-	-	-	-	-	-	-	-	-	-	Het-C
KAK5790529.1	N	N	N					Not tested				69781.S7ZJU0	2.27e-135	404.0	2DTVH@1|root,2S6IQ@2759|Eukaryota,3A5G6@33154|Opisthokonta,3P68K@4751|Fungi,3QM4X@4890|Ascomycota,20HP0@147545|Eurotiomycetes,3S93A@5042|Eurotiales	4751|Fungi	-	-	-	-	-	-	-	-	-	-	-	-	-	-	-
KAK5790530.1	N	N	N					Not tested				1108849.XP_002568181.1	1.72e-274	767.0	299KG@1|root,2RGNJ@2759|Eukaryota,39VVN@33154|Opisthokonta,3NYP4@4751|Fungi,3QK1R@4890|Ascomycota,20F8B@147545|Eurotiomycetes,3S4P5@5042|Eurotiales	4751|Fungi	S	Clr5 domain	-	-	-	-	-	-	-	-	-	-	-	-	Clr5
KAK5790531.1	N	N	N					Not tested				69781.S8AX30	0.0	1100.0	KOG1963@1|root,KOG1963@2759|Eukaryota,38HQ2@33154|Opisthokonta,3NZTE@4751|Fungi,3QPEZ@4890|Ascomycota,20DJX@147545|Eurotiomycetes,3S6PH@5042|Eurotiales	4751|Fungi	S	WD40 repeats	NAN1	GO:0000462,GO:0000785,GO:0000792,GO:0003674,GO:0003676,GO:0003723,GO:0003729,GO:0005488,GO:0005575,GO:0005622,GO:0005623,GO:0005634,GO:0005694,GO:0005730,GO:0006139,GO:0006355,GO:0006356,GO:0006364,GO:0006396,GO:0006725,GO:0006807,GO:0008150,GO:0008152,GO:0009889,GO:0009891,GO:0009893,GO:0009987,GO:0010467,GO:0010468,GO:0010556,GO:0010557,GO:0010604,GO:0010628,GO:0016070,GO:0016072,GO:0019219,GO:0019222,GO:0022613,GO:0030490,GO:0030515,GO:0030684,GO:0030686,GO:0031323,GO:0031325,GO:0031326,GO:0031328,GO:0031974,GO:0031981,GO:0032040,GO:0032991,GO:0033553,GO:0034455,GO:0034470,GO:0034511,GO:0034641,GO:0034660,GO:0042254,GO:0042274,GO:0043170,GO:0043226,GO:0043227,GO:0043228,GO:0043229,GO:0043231,GO:0043232,GO:0043233,GO:0044085,GO:0044237,GO:0044238,GO:0044422,GO:0044424,GO:0044427,GO:0044428,GO:0044446,GO:0044452,GO:0044464,GO:0045893,GO:0045935,GO:0045943,GO:0046483,GO:0048518,GO:0048522,GO:0050789,GO:0050794,GO:0051171,GO:0051173,GO:0051252,GO:0051254,GO:0060255,GO:0065007,GO:0070013,GO:0071704,GO:0071840,GO:0080090,GO:0090304,GO:0097159,GO:1901360,GO:1901363,GO:1902680,GO:1903506,GO:1903508,GO:1990904,GO:2000112,GO:2001141	-	ko:K14552	ko03008,map03008	-	-	-	ko00000,ko00001,ko03009	-	-	-	WD40
KAK5790532.1	N	N	N					Not tested				1108849.XP_002568178.1	1.05e-219	622.0	2EFAX@1|root,2SKIF@2759|Eukaryota,39R9Y@33154|Opisthokonta,3NUC5@4751|Fungi,3QQRT@4890|Ascomycota,20FJ5@147545|Eurotiomycetes,3S6CS@5042|Eurotiales	4751|Fungi	-	-	-	-	-	-	-	-	-	-	-	-	-	-	-
KAK5790533.1	N	N	N					Not tested				36651.K9GQW7	3.23e-54	185.0	2CVHJ@1|root,2RS1X@2759|Eukaryota,3AVZT@33154|Opisthokonta,3PHCC@4751|Fungi,3R5JY@4890|Ascomycota	4751|Fungi	S	hAT family C-terminal dimerisation region	-	-	-	-	-	-	-	-	-	-	-	-	Dimer_Tnp_hAT
KAK5790534.1	N	N	N					Not tested				28564.XP_002484632.1	3.84e-14	73.2	KOG3105@1|root,KOG3105@2759|Eukaryota,39V1H@33154|Opisthokonta,3Q5R2@4751|Fungi,3RNTT@4890|Ascomycota	4751|Fungi	BD	Encoded by	-	-	-	-	-	-	-	-	-	-	-	-	DDE_1,HTH_Tnp_Tc5,HTH_psq
KAK5790535.1	N	N	N					Not tested				1108849.XP_002557405.1	3.89e-08	63.5	KOG3105@1|root,KOG3105@2759|Eukaryota,3A3P5@33154|Opisthokonta,3P4B4@4751|Fungi,3RJBT@4890|Ascomycota,20MXC@147545|Eurotiomycetes,3SAH5@5042|Eurotiales	4751|Fungi	S	Transposase Tan1-Aspergillus niger (ANG_orthologue	-	-	-	-	-	-	-	-	-	-	-	-	DDE_1,HTH_Tnp_Tc5,HTH_psq
KAK5790536.1	N	N	N					Not tested				347834.RHE_CH02637	1.41e-08	58.5	COG3791@1|root,COG3791@2|Bacteria,1RAJQ@1224|Proteobacteria,2U5ME@28211|Alphaproteobacteria,4BET8@82115|Rhizobiaceae	28211|Alphaproteobacteria	S	Glutathione-dependent formaldehyde-activating enzyme	-	-	-	-	-	-	-	-	-	-	-	-	GFA
KAK5790537.1	N	N	N					Not tested				746128.CADAFUBP00004742	0.0	986.0	2EE9E@1|root,2SJQN@2759|Eukaryota,3AI3E@33154|Opisthokonta,3Q46G@4751|Fungi,3R2BX@4890|Ascomycota,20TQW@147545|Eurotiomycetes,3SB7V@5042|Eurotiales	4751|Fungi	S	Protein of unknown function (DUF3435)	-	-	-	-	-	-	-	-	-	-	-	-	DUF3435
KAK5790538.1	N	N	N					Not tested				218851.Aquca_028_00006.1	0.000367	50.1	COG0666@1|root,KOG0504@2759|Eukaryota,37UME@33090|Viridiplantae,3G81E@35493|Streptophyta	35493|Streptophyta	S	ankyrin repeat-containing protein	-	GO:0005575,GO:0005622,GO:0005623,GO:0005737,GO:0005783,GO:0005886,GO:0012505,GO:0016020,GO:0043226,GO:0043227,GO:0043229,GO:0043231,GO:0044424,GO:0044444,GO:0044464,GO:0071944	-	-	-	-	-	-	-	-	-	-	Ank,Ank_2,Ank_4,Ank_5,PGG
KAK5790539.1	N	N	N					Not tested				5970.XP_009156409.1	3.5e-22	99.8	2A1C7@1|root,2RY0F@2759|Eukaryota,398NK@33154|Opisthokonta,3P23R@4751|Fungi,3QPZD@4890|Ascomycota,20AK1@147545|Eurotiomycetes,3MSVB@451870|Chaetothyriomycetidae	4751|Fungi	S	Regulator of G protein signalling domain	-	-	-	-	-	-	-	-	-	-	-	-	RGS
KAK5790540.1	N	N	N					Not tested				40559.M7UJB1	1.11e-88	276.0	COG1272@1|root,KOG0748@2759|Eukaryota,39VD0@33154|Opisthokonta,3NUQY@4751|Fungi,3QT13@4890|Ascomycota,20ZW6@147548|Leotiomycetes	4751|Fungi	T	Haemolysin-III related	-	-	-	ko:K07297	ko04152,ko04211,ko04920,ko04932,map04152,map04211,map04920,map04932	-	-	-	ko00000,ko00001	-	-	-	HlyIII
KAK5790541.1	N	N	N					Not tested				28564.XP_002488441.1	5.5e-234	669.0	KOG1121@1|root,KOG1121@2759|Eukaryota,3A5TH@33154|Opisthokonta,3P7F0@4751|Fungi	4751|Fungi	L	protein dimerization activity	-	-	-	-	-	-	-	-	-	-	-	-	DUF4413,Dimer_Tnp_hAT
KAK5790542.1	N	N	N					Not tested				5062.CADAORAP00003574	2.81e-75	239.0	2EHJ8@1|root,2SN6Y@2759|Eukaryota,3ADQ0@33154|Opisthokonta,3P8X3@4751|Fungi,3QVSF@4890|Ascomycota,20Q4Z@147545|Eurotiomycetes,3SASM@5042|Eurotiales	4751|Fungi	S	allergen asp	-	-	-	-	-	-	-	-	-	-	-	-	-
KAK5790545.1	N	N	Y	GT8	GT	1.0	5.4e-18	Not tested				474922.ELA31927	2.38e-129	379.0	COG5597@1|root,KOG1950@2759|Eukaryota,39WFK@33154|Opisthokonta,3NYY8@4751|Fungi,3QPN0@4890|Ascomycota,2139I@147550|Sordariomycetes,1F1BH@1028384|Glomerellales	4751|Fungi	G	Glucose n-acetyltransferase	GNT1	GO:0003674,GO:0003824,GO:0005575,GO:0005622,GO:0005623,GO:0005737,GO:0005794,GO:0005795,GO:0005797,GO:0006464,GO:0006486,GO:0006487,GO:0006807,GO:0008150,GO:0008152,GO:0008194,GO:0008375,GO:0009058,GO:0009059,GO:0009100,GO:0009101,GO:0009987,GO:0012505,GO:0016740,GO:0016757,GO:0016758,GO:0019538,GO:0031984,GO:0031985,GO:0034645,GO:0036211,GO:0043170,GO:0043226,GO:0043227,GO:0043229,GO:0043231,GO:0043412,GO:0043413,GO:0044237,GO:0044238,GO:0044249,GO:0044260,GO:0044267,GO:0044422,GO:0044424,GO:0044431,GO:0044444,GO:0044446,GO:0044464,GO:0070085,GO:0071704,GO:0098791,GO:1901135,GO:1901137,GO:1901564,GO:1901566,GO:1901576	-	-	-	-	-	-	-	-	-	-	-
KAK5790546.1	N	N	N					Not tested				36630.CADNFIAP00008759	8.48e-224	623.0	COG0798@1|root,2QPKH@2759|Eukaryota,38FTT@33154|Opisthokonta,3NUWB@4751|Fungi,3QKU5@4890|Ascomycota,20C69@147545|Eurotiomycetes,3S4AN@5042|Eurotiales	4751|Fungi	P	arsenite	ARR3	GO:0003674,GO:0005215,GO:0005575,GO:0005623,GO:0005886,GO:0006810,GO:0006811,GO:0006820,GO:0008150,GO:0008509,GO:0015075,GO:0015103,GO:0015104,GO:0015105,GO:0015291,GO:0015297,GO:0015318,GO:0015698,GO:0015699,GO:0015700,GO:0016020,GO:0016021,GO:0022804,GO:0022857,GO:0031224,GO:0034220,GO:0044425,GO:0044464,GO:0051179,GO:0051234,GO:0055085,GO:0071944,GO:0098656	-	ko:K03325	-	-	-	-	ko00000,ko02000	2.A.59	-	-	SBF
KAK5790547.1	N	N	N					Not tested				40384.G7XQE7	4.76e-172	491.0	COG0431@1|root,2QQY8@2759|Eukaryota,38B8D@33154|Opisthokonta,3NW42@4751|Fungi,3QQ9T@4890|Ascomycota,20FGI@147545|Eurotiomycetes,3S5YU@5042|Eurotiales	4751|Fungi	S	Arsenic resistance protein ArsH	-	-	-	ko:K11811	-	-	-	-	ko00000	-	-	-	FMN_red
KAK5790548.1	N	N	N					Not tested				36630.CADNFIAP00009114	1.67e-74	225.0	COG0394@1|root,2S4HS@2759|Eukaryota,3A9I9@33154|Opisthokonta,3P94H@4751|Fungi,3QZKS@4890|Ascomycota,20HHW@147545|Eurotiomycetes,3S8X2@5042|Eurotiales	4751|Fungi	E	Low molecular weight phosphatase family	-	-	-	-	-	-	-	-	-	-	-	-	LMWPc
KAK5790549.1	N	N	N					Not tested				1108849.XP_002566629.1	6.1e-20	90.1	2CZ2E@1|root,2S808@2759|Eukaryota,39YK6@33154|Opisthokonta,3NZSR@4751|Fungi,3QTM4@4890|Ascomycota,20FJQ@147545|Eurotiomycetes,3SA22@5042|Eurotiales	4751|Fungi	S	Encoded by	-	-	-	-	-	-	-	-	-	-	-	-	DDE_3,HTH_23,HTH_33
KAK5790550.1	N	N	N					Not tested				1108849.XP_002560205.1	5.78e-291	798.0	2D1N8@1|root,2SIP1@2759|Eukaryota,3AAN1@33154|Opisthokonta,3P7ZX@4751|Fungi,3QUS5@4890|Ascomycota,20H43@147545|Eurotiomycetes,3SB9J@5042|Eurotiales	4751|Fungi	S	Encoded by	-	-	-	-	-	-	-	-	-	-	-	-	-
KAK5790552.1	N	N	N					Not tested				1108849.XP_002556801.1	0.0	1123.0	2D1RK@1|root,2SJ0M@2759|Eukaryota,39YFY@33154|Opisthokonta,3P1EH@4751|Fungi,3QSPQ@4890|Ascomycota,20AD6@147545|Eurotiomycetes,3S6BD@5042|Eurotiales	4751|Fungi	S	Conserved hypothetical protein	-	-	-	-	-	-	-	-	-	-	-	-	APH,Kdo,Pkinase
KAK5790556.1	N	N	N					Not tested				40384.G7Y0Y3	1.55e-157	453.0	2ETBN@1|root,2SVQ8@2759|Eukaryota,3A9ZE@33154|Opisthokonta,3P871@4751|Fungi,3QZIP@4890|Ascomycota,20NVP@147545|Eurotiomycetes,3SDPM@5042|Eurotiales	4751|Fungi	-	-	-	-	-	-	-	-	-	-	-	-	-	-	-
KAK5790557.1	N	N	N					Not tested				140110.NechaP44269	6.67e-08	58.2	2E17S@1|root,2S8JU@2759|Eukaryota,3A8GV@33154|Opisthokonta,3P7FT@4751|Fungi,3QX8V@4890|Ascomycota,21B2N@147550|Sordariomycetes,3TIQR@5125|Hypocreales,1FMMX@110618|Nectriaceae	4751|Fungi	S	NUDIX domain	-	-	-	-	-	-	-	-	-	-	-	-	NUDIX
KAK5790558.1	N	N	N					Not tested				69781.S8B083	1.93e-168	480.0	2D1N8@1|root,2SIP1@2759|Eukaryota,3AAN1@33154|Opisthokonta,3P7ZX@4751|Fungi,3QUS5@4890|Ascomycota,20H43@147545|Eurotiomycetes,3SB9J@5042|Eurotiales	4751|Fungi	S	Encoded by	-	-	-	-	-	-	-	-	-	-	-	-	-
KAK5790559.1	N	N	N					Not tested				1108849.XP_002556830.1	0.0	1504.0	COG2217@1|root,KOG0207@2759|Eukaryota,38FAG@33154|Opisthokonta,3NYTT@4751|Fungi,3QM23@4890|Ascomycota,20APG@147545|Eurotiomycetes,3S7U1@5042|Eurotiales	4751|Fungi	P	Heavy-metal-associated domain	-	-	3.6.3.4	ko:K01533	-	-	R00086	RC00002	ko00000,ko01000	3.A.3.5	-	-	E1-E2_ATPase,HMA,Hydrolase
KAK5790560.1	N	N	N					Not tested				36651.K9GHX1	4.23e-181	508.0	2CZ2E@1|root,2S808@2759|Eukaryota,39YK6@33154|Opisthokonta,3NZSR@4751|Fungi,3QTM4@4890|Ascomycota,20FJQ@147545|Eurotiomycetes,3SA22@5042|Eurotiales	4751|Fungi	S	Encoded by	-	-	-	-	-	-	-	-	-	-	-	-	DDE_3,HTH_23,HTH_33
KAK5790561.1	N	N	N					Not tested				5059.CADAFLAP00013348	3.54e-09	62.0	KOG1633@1|root,KOG1633@2759|Eukaryota,3AT8A@33154|Opisthokonta,3PI1N@4751|Fungi,3R5R9@4890|Ascomycota,20QC5@147545|Eurotiomycetes,3SBYB@5042|Eurotiales	4751|Fungi	S	A domain family that is part of the cupin metalloenzyme superfamily.	-	-	-	-	-	-	-	-	-	-	-	-	-
KAK5790562.1	N	N	N					Not tested				1392489.JPOL01000002_gene499	7.48e-64	210.0	COG1132@1|root,COG1132@2|Bacteria,4NDY6@976|Bacteroidetes,1HWU3@117743|Flavobacteriia,2XJXR@283735|Leeuwenhoekiella	976|Bacteroidetes	V	ABC transporter	mdlA	-	-	ko:K18889	ko02010,map02010	M00707	-	-	ko00000,ko00001,ko00002,ko02000	3.A.1.106.13,3.A.1.106.5	-	-	ABC_membrane,ABC_tran
KAK5790564.1	N	N	N					Not tested				63402.XP_003177590.1	5.77e-30	123.0	2EK1P@1|root,2SQ23@2759|Eukaryota,39U6I@33154|Opisthokonta,3P0ES@4751|Fungi,3R3U0@4890|Ascomycota,20SCD@147545|Eurotiomycetes,3B2VH@33183|Onygenales,3FSR0@34384|Arthrodermataceae	4751|Fungi	T	Protein kinase domain	-	-	-	-	-	-	-	-	-	-	-	-	DDE_1,Pkinase
KAK5790566.1	N	N	N					Not tested				1108849.XP_002564217.1	3.62e-136	406.0	2CUKF@1|root,2RMY9@2759|Eukaryota,38RMI@33154|Opisthokonta,3PTDS@4751|Fungi,3RCTJ@4890|Ascomycota,20MKP@147545|Eurotiomycetes,3S7HI@5042|Eurotiales	4751|Fungi	T	Protein tyrosine kinase	-	-	-	-	-	-	-	-	-	-	-	-	Pkinase
KAK5790567.1	N	N	N					Not tested				5037.XP_001543337.1	9.1e-16	77.0	COG0545@1|root,KOG0544@2759|Eukaryota	2759|Eukaryota	O	Peptidyl-prolyl cis-trans isomerase	FPR1	GO:0000003,GO:0000413,GO:0000746,GO:0000747,GO:0003674,GO:0003755,GO:0003824,GO:0005488,GO:0005527,GO:0005528,GO:0005575,GO:0005576,GO:0005622,GO:0005623,GO:0005634,GO:0005737,GO:0005739,GO:0006325,GO:0006457,GO:0006464,GO:0006521,GO:0006807,GO:0006996,GO:0008144,GO:0008150,GO:0008152,GO:0009889,GO:0009987,GO:0010565,GO:0016043,GO:0016853,GO:0016859,GO:0018193,GO:0018208,GO:0019222,GO:0019538,GO:0019953,GO:0022414,GO:0031012,GO:0031323,GO:0031326,GO:0033238,GO:0035690,GO:0036211,GO:0042221,GO:0042493,GO:0043170,GO:0043226,GO:0043227,GO:0043229,GO:0043231,GO:0043412,GO:0044237,GO:0044238,GO:0044260,GO:0044267,GO:0044421,GO:0044424,GO:0044444,GO:0044464,GO:0044703,GO:0044764,GO:0050789,GO:0050794,GO:0050896,GO:0051171,GO:0051276,GO:0051704,GO:0051716,GO:0061077,GO:0062012,GO:0062039,GO:0062040,GO:0065007,GO:0070887,GO:0071704,GO:0071840,GO:0080090,GO:0097159,GO:0140096,GO:1901363,GO:1901564,GO:1901710,GO:2000282	5.2.1.8,6.2.1.45	ko:K03178,ko:K09568	ko04120,ko05012,map04120,map05012	-	-	-	ko00000,ko00001,ko01000,ko03110,ko04121,ko04147	-	-	-	FKBP_C
KAK5790569.1	N	N	N					Not tested				655981.L8GB04	2.13e-05	52.4	29FEU@1|root,2RNKF@2759|Eukaryota,38BCH@33154|Opisthokonta,3NVY4@4751|Fungi,3QKQ8@4890|Ascomycota,20YN1@147548|Leotiomycetes	4751|Fungi	-	-	-	-	-	-	-	-	-	-	-	-	-	-	-
KAK5790574.1	N	N	N					Not tested				5061.CADANGAP00011206	5e-21	98.6	2CVHW@1|root,2RS2E@2759|Eukaryota,3AAC9@33154|Opisthokonta,3P6YH@4751|Fungi,3R4GT@4890|Ascomycota,20ISU@147545|Eurotiomycetes,3S9NH@5042|Eurotiales	4751|Fungi	-	-	-	-	-	-	-	-	-	-	-	-	-	-	-
KAK5790575.1	N	N	N					Not tested				40384.G7X6H9	9.11e-23	99.8	2BWW6@1|root,2S2E4@2759|Eukaryota,3A6M5@33154|Opisthokonta,3P58T@4751|Fungi,3QVKB@4890|Ascomycota,20H13@147545|Eurotiomycetes,3S8QA@5042|Eurotiales	4751|Fungi	S	Allergen Asp F7	-	-	-	-	-	-	-	-	-	-	-	-	DPBB_1
KAK5790577.1	N	N	N					Not tested				36630.CADNFIAP00006838	0.000631	47.8	29G86@1|root,2RPEA@2759|Eukaryota,38T4Q@33154|Opisthokonta,3PUUA@4751|Fungi,3RE2H@4890|Ascomycota,20QJ6@147545|Eurotiomycetes,3SCYS@5042|Eurotiales	4751|Fungi	B	heat shock factor	-	-	-	-	-	-	-	-	-	-	-	-	HSF_DNA-bind
KAK5790582.1	N	N	N					Not tested				1108849.XP_002558125.1	5.4e-44	176.0	COG1020@1|root,KOG1178@2759|Eukaryota,39V5B@33154|Opisthokonta,3NYX6@4751|Fungi,3RJDI@4890|Ascomycota,20T36@147545|Eurotiomycetes,3S40M@5042|Eurotiales	4751|Fungi	Q	Male sterility protein	-	-	-	-	-	-	-	-	-	-	-	-	AMP-binding,NAD_binding_4,PP-binding
KAK5790584.1	N	N	N					Not tested				1108849.XP_002558494.1	4.89e-31	120.0	2EMVK@1|root,2SRF5@2759|Eukaryota,3A6FC@33154|Opisthokonta,3P5R7@4751|Fungi,3QYJH@4890|Ascomycota,20P9D@147545|Eurotiomycetes,3SDQI@5042|Eurotiales	4751|Fungi	-	-	-	-	-	-	-	-	-	-	-	-	-	-	-
KAK5790585.1	N	N	N					Not tested				27288.XP_003676256.1	0.00036	48.9	COG0685@1|root,KOG0564@2759|Eukaryota,38D0F@33154|Opisthokonta,3NWPE@4751|Fungi,3QPWW@4890|Ascomycota,3RTQK@4891|Saccharomycetes,3RYZA@4893|Saccharomycetaceae	4751|Fungi	E	Methylenetetrahydrofolate reductase	MET13	GO:0000096,GO:0000097,GO:0003674,GO:0003824,GO:0004489,GO:0005575,GO:0005622,GO:0005623,GO:0005737,GO:0005739,GO:0005829,GO:0006082,GO:0006520,GO:0006555,GO:0006730,GO:0006790,GO:0006807,GO:0008150,GO:0008152,GO:0008652,GO:0009058,GO:0009066,GO:0009067,GO:0009086,GO:0009987,GO:0016053,GO:0016491,GO:0016645,GO:0016646,GO:0019752,GO:0043226,GO:0043227,GO:0043229,GO:0043231,GO:0043436,GO:0044237,GO:0044238,GO:0044249,GO:0044272,GO:0044281,GO:0044283,GO:0044424,GO:0044444,GO:0044464,GO:0046394,GO:0055114,GO:0071704,GO:1901564,GO:1901566,GO:1901576,GO:1901605,GO:1901607	1.5.1.20	ko:K00297	ko00670,ko00720,ko01100,ko01120,ko01200,ko01523,map00670,map00720,map01100,map01120,map01200,map01523	M00377	R01224,R07168	RC00081	ko00000,ko00001,ko00002,ko01000	-	-	-	MTHFR
KAK5790587.1	N	N	N					Not tested				43228.XP_007732445.1	3.42e-98	328.0	2EFR6@1|root,2SKW0@2759|Eukaryota,3A896@33154|Opisthokonta,3PAMB@4751|Fungi,3QXUI@4890|Ascomycota,20N28@147545|Eurotiomycetes	4751|Fungi	-	-	-	-	-	-	-	-	-	-	-	-	-	-	DNA_methylase
KAK5790588.1	N	N	N					Not tested				13616.ENSMODP00000023361	0.000702	44.7	COG3621@1|root,KOG0513@2759|Eukaryota,38DZX@33154|Opisthokonta,3BCCM@33208|Metazoa,3CUN8@33213|Bilateria,4845P@7711|Chordata,4968P@7742|Vertebrata,3JFFB@40674|Mammalia,4K2N4@9263|Metatheria	33208|Metazoa	I	Phospholipase A2, group VI (cytosolic, calcium-independent)	PLA2G6	GO:0000003,GO:0001932,GO:0001934,GO:0002252,GO:0002253,GO:0002376,GO:0002429,GO:0002431,GO:0002433,GO:0002682,GO:0002684,GO:0002757,GO:0002764,GO:0002768,GO:0002791,GO:0002793,GO:0003008,GO:0003012,GO:0003013,GO:0003018,GO:0003674,GO:0003824,GO:0004620,GO:0004623,GO:0005488,GO:0005515,GO:0005575,GO:0005576,GO:0005615,GO:0005622,GO:0005623,GO:0005737,GO:0005739,GO:0005740,GO:0005743,GO:0005815,GO:0005829,GO:0005856,GO:0006629,GO:0006644,GO:0006650,GO:0006655,GO:0006793,GO:0006796,GO:0006807,GO:0006810,GO:0006873,GO:0006874,GO:0006875,GO:0006897,GO:0006909,GO:0006936,GO:0006939,GO:0006950,GO:0006952,GO:0006955,GO:0006959,GO:0007154,GO:0007165,GO:0007166,GO:0007204,GO:0007565,GO:0007610,GO:0007611,GO:0007613,GO:0008015,GO:0008150,GO:0008152,GO:0008610,GO:0008654,GO:0009058,GO:0009605,GO:0009607,GO:0009617,GO:0009889,GO:0009891,GO:0009893,GO:0009966,GO:0009967,GO:0009987,GO:0010556,GO:0010562,GO:0010604,GO:0010638,GO:0010646,GO:0010647,GO:0010648,GO:0010817,GO:0010821,GO:0010822,GO:0010941,GO:0010942,GO:0010959,GO:0014832,GO:0014848,GO:0015630,GO:0016020,GO:0016192,GO:0016298,GO:0016787,GO:0016788,GO:0017157,GO:0017171,GO:0019216,GO:0019220,GO:0019222,GO:0019637,GO:0019725,GO:0019730,GO:0019731,GO:0019866,GO:0019899,GO:0019900,GO:0019901,GO:0022414,GO:0022898,GO:0023051,GO:0023052,GO:0023056,GO:0023057,GO:0030003,GO:0031090,GO:0031323,GO:0031325,GO:0031326,GO:0031328,GO:0031399,GO:0031401,GO:0031966,GO:0031967,GO:0031975,GO:0032024,GO:0032048,GO:0032049,GO:0032268,GO:0032270,GO:0032303,GO:0032305,GO:0032368,GO:0032370,GO:0032409,GO:0032412,GO:0032501,GO:0032504,GO:0032879,GO:0032880,GO:0032890,GO:0032892,GO:0033043,GO:0033554,GO:0034248,GO:0034250,GO:0034762,GO:0034765,GO:0034976,GO:0035150,GO:0035296,GO:0035774,GO:0036151,GO:0036152,GO:0038093,GO:0038094,GO:0038096,GO:0042325,GO:0042327,GO:0042592,GO:0042742,GO:0042981,GO:0043008,GO:0043065,GO:0043067,GO:0043068,GO:0043207,GO:0043226,GO:0043227,GO:0043228,GO:0043229,GO:0043231,GO:0043232,GO:0043269,GO:0043270,GO:0044070,GO:0044087,GO:0044237,GO:0044238,GO:0044249,GO:0044255,GO:0044421,GO:0044422,GO:0044424,GO:0044429,GO:0044430,GO:0044444,GO:0044446,GO:0044464,GO:0044703,GO:0044706,GO:0045017,GO:0045834,GO:0045921,GO:0045937,GO:0046470,GO:0046471,GO:0046474,GO:0046486,GO:0046883,GO:0046887,GO:0046889,GO:0046890,GO:0047499,GO:0048518,GO:0048519,GO:0048522,GO:0048523,GO:0048583,GO:0048584,GO:0048609,GO:0048878,GO:0050708,GO:0050714,GO:0050776,GO:0050778,GO:0050789,GO:0050794,GO:0050796,GO:0050801,GO:0050804,GO:0050805,GO:0050877,GO:0050880,GO:0050890,GO:0050896,GO:0051046,GO:0051047,GO:0051049,GO:0051050,GO:0051128,GO:0051130,GO:0051171,GO:0051173,GO:0051174,GO:0051179,GO:0051222,GO:0051223,GO:0051234,GO:0051246,GO:0051247,GO:0051480,GO:0051704,GO:0051707,GO:0051716,GO:0051924,GO:0051966,GO:0051967,GO:0052689,GO:0055065,GO:0055074,GO:0055080,GO:0055082,GO:0055088,GO:0055090,GO:0060135,GO:0060255,GO:0060341,GO:0060627,GO:0061178,GO:0065007,GO:0065008,GO:0065009,GO:0070201,GO:0070328,GO:0071704,GO:0072503,GO:0072507,GO:0080090,GO:0080134,GO:0090036,GO:0090037,GO:0090066,GO:0090087,GO:0090153,GO:0090154,GO:0090199,GO:0090200,GO:0090237,GO:0090238,GO:0090276,GO:0090277,GO:0090407,GO:0097164,GO:0097746,GO:0097755,GO:0098542,GO:0098657,GO:0098771,GO:0099177,GO:1901019,GO:1901339,GO:1901564,GO:1901576,GO:1902531,GO:1902533,GO:1902882,GO:1902884,GO:1903169,GO:1903530,GO:1903532,GO:1903793,GO:1904062,GO:1904951,GO:1905038,GO:1905952,GO:1905954,GO:2000191,GO:2000193,GO:2000303,GO:2000304,GO:2001233,GO:2001235,GO:2001257	3.1.1.4	ko:K16343	ko00564,ko00565,ko00590,ko00591,ko00592,ko01100,ko01110,ko04014,ko04270,ko04750,map00564,map00565,map00590,map00591,map00592,map01100,map01110,map04014,map04270,map04750	-	R01315,R01317,R02053,R07064,R07379,R07387,R07859	RC00037,RC00094	ko00000,ko00001,ko01000	-	-	-	Ank,Ank_2,Ank_3,Ank_4,Patatin
KAK5790589.1	N	N	Y	GH18	GH	1.0	3.9e-23	Not tested				746128.CADAFUBP00008364	3.39e-160	457.0	KOG4701@1|root,KOG4701@2759|Eukaryota,38GWD@33154|Opisthokonta,3NVBP@4751|Fungi,3R1WA@4890|Ascomycota,20KPN@147545|Eurotiomycetes,3S4RH@5042|Eurotiales	4751|Fungi	M	Encoded by	-	GO:0000272,GO:0001896,GO:0003674,GO:0003824,GO:0004553,GO:0004568,GO:0005488,GO:0005575,GO:0005576,GO:0005618,GO:0005623,GO:0005975,GO:0005976,GO:0006022,GO:0006026,GO:0006030,GO:0006032,GO:0006037,GO:0006039,GO:0006040,GO:0006807,GO:0008061,GO:0008144,GO:0008150,GO:0008152,GO:0008219,GO:0009056,GO:0009057,GO:0009277,GO:0009987,GO:0010383,GO:0012501,GO:0016043,GO:0016052,GO:0016787,GO:0016798,GO:0016998,GO:0017144,GO:0022411,GO:0030312,GO:0031505,GO:0034218,GO:0034232,GO:0042737,GO:0043170,GO:0044036,GO:0044237,GO:0044238,GO:0044247,GO:0044248,GO:0044260,GO:0044262,GO:0044264,GO:0044275,GO:0044277,GO:0044464,GO:0045229,GO:0046348,GO:0070910,GO:0071554,GO:0071555,GO:0071704,GO:0071840,GO:0071852,GO:0071853,GO:0071854,GO:0071944,GO:0071966,GO:0097367,GO:1901071,GO:1901072,GO:1901135,GO:1901136,GO:1901564,GO:1901565,GO:1901575	3.2.1.14	ko:K01183	ko00520,ko01100,map00520,map01100	-	R01206,R02334	RC00467	ko00000,ko00001,ko01000	-	GH18	-	CBM_1,Flocculin_t3,Glyco_hydro_18
KAK5790590.1	N	N	N					Not tested				1108849.XP_002558469.1	4.55e-07	54.3	29GWV@1|root,2RQ3F@2759|Eukaryota,38TUY@33154|Opisthokonta,3PVGM@4751|Fungi,3RQ83@4890|Ascomycota,20QR5@147545|Eurotiomycetes,3SDGW@5042|Eurotiales	4751|Fungi	-	-	-	-	-	-	-	-	-	-	-	-	-	-	-
KAK5790591.1	N	N	N					Not tested				474922.ELA25856	8.33e-21	91.7	2BW7Y@1|root,2S8YH@2759|Eukaryota,3A069@33154|Opisthokonta,3P2A7@4751|Fungi,3QUM3@4890|Ascomycota,217AG@147550|Sordariomycetes,1F2KQ@1028384|Glomerellales	4751|Fungi	L	3-5 exonuclease	-	-	-	ko:K18740	-	-	-	-	ko00000,ko03019	-	-	-	DNA_pol_A_exo1
KAK5790594.1	N	N	N					Not tested				162425.CADANIAP00002167	1.23e-63	210.0	2EP0H@1|root,2SSAT@2759|Eukaryota,38ZP4@33154|Opisthokonta,3PZ9E@4751|Fungi,3RIE1@4890|Ascomycota,20M5T@147545|Eurotiomycetes,3SBIY@5042|Eurotiales	4751|Fungi	-	-	-	-	-	-	-	-	-	-	-	-	-	-	-
KAK5790595.1	N	N	N					Not tested				1108849.XP_002567122.1	8.35e-173	510.0	KOG1121@1|root,KOG1121@2759|Eukaryota,38W95@33154|Opisthokonta,3PUHG@4751|Fungi,3RDSU@4890|Ascomycota,20Q5U@147545|Eurotiomycetes,3SAY1@5042|Eurotiales	4751|Fungi	L	Encoded by	-	-	-	-	-	-	-	-	-	-	-	-	Dimer_Tnp_hAT
KAK5790596.1	N	N	N					Not tested				5057.CADACLAP00003634	1.56e-70	226.0	KOG0082@1|root,KOG0082@2759|Eukaryota,38FYR@33154|Opisthokonta,3NWN3@4751|Fungi,3QJJY@4890|Ascomycota,20E2F@147545|Eurotiomycetes,3S3P2@5042|Eurotiales	4751|Fungi	DT	G protein complex alpha subunit GanA	-	GO:0000003,GO:0000165,GO:0000746,GO:0000747,GO:0000749,GO:0000750,GO:0001664,GO:0003674,GO:0003824,GO:0003924,GO:0005102,GO:0005488,GO:0005515,GO:0005575,GO:0005622,GO:0005623,GO:0005737,GO:0005834,GO:0005886,GO:0005938,GO:0006464,GO:0006468,GO:0006793,GO:0006796,GO:0006807,GO:0007154,GO:0007165,GO:0007186,GO:0007187,GO:0007188,GO:0008150,GO:0008152,GO:0008277,GO:0009898,GO:0009966,GO:0009968,GO:0009987,GO:0010033,GO:0010564,GO:0010646,GO:0010648,GO:0010969,GO:0016020,GO:0016310,GO:0016462,GO:0016787,GO:0016817,GO:0016818,GO:0017111,GO:0019236,GO:0019538,GO:0019897,GO:0019898,GO:0019953,GO:0022414,GO:0022603,GO:0023014,GO:0023051,GO:0023052,GO:0023057,GO:0031136,GO:0031137,GO:0031139,GO:0031234,GO:0031683,GO:0032005,GO:0032991,GO:0034306,GO:0034307,GO:0035556,GO:0036211,GO:0042173,GO:0042221,GO:0043170,GO:0043412,GO:0043900,GO:0043902,GO:0043937,GO:0043940,GO:0044237,GO:0044238,GO:0044260,GO:0044267,GO:0044424,GO:0044425,GO:0044444,GO:0044448,GO:0044459,GO:0044464,GO:0044703,GO:0044764,GO:0044877,GO:0045595,GO:0045744,GO:0046999,GO:0048518,GO:0048519,GO:0048522,GO:0048523,GO:0048583,GO:0048585,GO:0050789,GO:0050793,GO:0050794,GO:0050896,GO:0051445,GO:0051704,GO:0051716,GO:0051726,GO:0060238,GO:0060240,GO:0060284,GO:0065007,GO:0070887,GO:0071310,GO:0071444,GO:0071507,GO:0071704,GO:0071944,GO:0090029,GO:0090726,GO:0098552,GO:0098562,GO:0098796,GO:0098797,GO:0099568,GO:1900237,GO:1901564,GO:1902494,GO:1905360,GO:2000241,GO:2000242,GO:2000243	-	ko:K04630,ko:K04640	ko04015,ko04022,ko04024,ko04062,ko04071,ko04261,ko04360,ko04371,ko04540,ko04611,ko04670,ko04713,ko04723,ko04724,ko04725,ko04726,ko04727,ko04728,ko04730,ko04914,ko04915,ko04916,ko04921,ko04923,ko04924,ko04926,ko04934,ko04971,ko05012,ko05030,ko05032,ko05034,ko05133,ko05142,ko05145,ko05200,map04015,map04022,map04024,map04062,map04071,map04261,map04360,map04371,map04540,map04611,map04670,map04713,map04723,map04724,map04725,map04726,map04727,map04728,map04730,map04914,map04915,map04916,map04921,map04923,map04924,map04926,map04934,map04971,map05012,map05030,map05032,map05034,map05133,map05142,map05145,map05200	M00695	-	-	ko00000,ko00001,ko00002,ko04031,ko04147	-	-	-	G-alpha
KAK5790597.1	N	N	N					Not tested				1108849.XP_002561881.1	8.52e-171	524.0	COG0457@1|root,KOG1840@2759|Eukaryota,38CFM@33154|Opisthokonta,3NYQ3@4751|Fungi,3QJXH@4890|Ascomycota,20DUT@147545|Eurotiomycetes,3SA2V@5042|Eurotiales	4751|Fungi	Z	Tetratricopeptide repeat	-	-	-	-	-	-	-	-	-	-	-	-	NB-ARC,Ses_B,TPR_10,TPR_12,TPR_7,TPR_8
KAK5790600.1	N	N	N					Not tested				5057.CADACLAP00003149	8.61e-49	163.0	2E71I@1|root,2SDPH@2759|Eukaryota,3A5ZR@33154|Opisthokonta,3P5FV@4751|Fungi,3QY05@4890|Ascomycota,20I2S@147545|Eurotiomycetes,3S8VC@5042|Eurotiales	4751|Fungi	-	-	-	-	-	-	-	-	-	-	-	-	-	-	-
KAK5790604.1	N	N	N					Not tested				86049.XP_008729231.1	2.21e-26	110.0	2CIX7@1|root,2S05V@2759|Eukaryota,3A4F1@33154|Opisthokonta,3P44R@4751|Fungi,3QW5R@4890|Ascomycota,20I3X@147545|Eurotiomycetes,3MWQU@451870|Chaetothyriomycetidae	4751|Fungi	-	-	-	-	-	-	-	-	-	-	-	-	-	-	-
KAK5790605.1	N	N	N					Not tested				1108849.XP_002558462.1	4.96e-299	859.0	KOG4231@1|root,KOG4231@2759|Eukaryota,39Y6Y@33154|Opisthokonta,3NY7U@4751|Fungi,3QTDV@4890|Ascomycota,20DSP@147545|Eurotiomycetes,3SAXI@5042|Eurotiales	4751|Fungi	E	phosphatidylethanolamine catabolic process	-	-	-	-	-	-	-	-	-	-	-	-	Patatin
KAK5790606.1	N	N	N					Not tested				1108849.XP_002566879.1	0.0	1313.0	KOG1121@1|root,KOG1121@2759|Eukaryota,39UGI@33154|Opisthokonta,3P5TX@4751|Fungi	4751|Fungi	L	Conserved hypothetical protein	-	-	-	-	-	-	-	-	-	-	-	-	Dimer_Tnp_hAT
KAK5790608.1	N	N	N					Not tested				43229.XP_007720044.1	2.85e-85	275.0	2D1N8@1|root,2SIP1@2759|Eukaryota,3AAN1@33154|Opisthokonta,3P7ZX@4751|Fungi,3QY7D@4890|Ascomycota,20STD@147545|Eurotiomycetes	4751|Fungi	-	-	-	-	-	-	-	-	-	-	-	-	-	-	-
KAK5790609.1	N	N	N					Not tested				1108849.XP_002561176.1	6.9e-100	299.0	2CZ2E@1|root,2S808@2759|Eukaryota,39YK6@33154|Opisthokonta,3NZSR@4751|Fungi,3QTM4@4890|Ascomycota,20FJQ@147545|Eurotiomycetes,3SA22@5042|Eurotiales	4751|Fungi	S	Encoded by	-	-	-	-	-	-	-	-	-	-	-	-	DDE_3,HTH_23,HTH_33
KAK5790610.1	N	N	N					Not tested				1173701.A0A066XXD0	4.18e-240	722.0	COG0666@1|root,KOG0504@2759|Eukaryota,39YNX@33154|Opisthokonta,3P0DM@4751|Fungi,3QV70@4890|Ascomycota,21R8P@147550|Sordariomycetes,1F7NW@1028384|Glomerellales	4751|Fungi	S	NACHT domain	-	-	-	-	-	-	-	-	-	-	-	-	Ank,Ank_2,Ank_4,Ank_5,NACHT,PNP_UDP_1
KAK5790612.1	N	N	N					Not tested				1108849.XP_002558494.1	4.89e-31	120.0	2EMVK@1|root,2SRF5@2759|Eukaryota,3A6FC@33154|Opisthokonta,3P5R7@4751|Fungi,3QYJH@4890|Ascomycota,20P9D@147545|Eurotiomycetes,3SDQI@5042|Eurotiales	4751|Fungi	-	-	-	-	-	-	-	-	-	-	-	-	-	-	-
KAK5790614.1	N	N	N					Not tested				1108849.XP_002561904.1	0.0	1716.0	COG0474@1|root,KOG0204@2759|Eukaryota,38BS0@33154|Opisthokonta,3NX5D@4751|Fungi,3QJD1@4890|Ascomycota,20C4X@147545|Eurotiomycetes,3S5AJ@5042|Eurotiales	4751|Fungi	P	This magnesium-dependent enzyme catalyzes the hydrolysis of ATP coupled with the transport of calcium	PMC1	GO:0000166,GO:0000322,GO:0000323,GO:0000324,GO:0000329,GO:0003674,GO:0003824,GO:0005215,GO:0005388,GO:0005488,GO:0005509,GO:0005524,GO:0005575,GO:0005622,GO:0005623,GO:0005737,GO:0005773,GO:0005774,GO:0005886,GO:0005887,GO:0006810,GO:0006811,GO:0006812,GO:0006816,GO:0006873,GO:0006874,GO:0006875,GO:0008144,GO:0008150,GO:0008324,GO:0009987,GO:0015075,GO:0015085,GO:0015318,GO:0015399,GO:0015405,GO:0015662,GO:0016020,GO:0016021,GO:0016462,GO:0016787,GO:0016817,GO:0016818,GO:0016887,GO:0017076,GO:0017111,GO:0019725,GO:0019829,GO:0022804,GO:0022853,GO:0022857,GO:0022890,GO:0030001,GO:0030003,GO:0030554,GO:0031090,GO:0031166,GO:0031224,GO:0031226,GO:0031300,GO:0031301,GO:0031310,GO:0032553,GO:0032555,GO:0032559,GO:0034220,GO:0035639,GO:0036094,GO:0042592,GO:0042623,GO:0042625,GO:0042626,GO:0043167,GO:0043168,GO:0043169,GO:0043226,GO:0043227,GO:0043229,GO:0043231,GO:0043492,GO:0044422,GO:0044424,GO:0044425,GO:0044437,GO:0044444,GO:0044446,GO:0044459,GO:0044464,GO:0046872,GO:0046873,GO:0048878,GO:0050801,GO:0051179,GO:0051234,GO:0055065,GO:0055074,GO:0055080,GO:0055082,GO:0055085,GO:0065007,GO:0065008,GO:0070588,GO:0070838,GO:0071627,GO:0071628,GO:0071944,GO:0072503,GO:0072507,GO:0072511,GO:0090662,GO:0097159,GO:0097367,GO:0098588,GO:0098655,GO:0098660,GO:0098662,GO:0098771,GO:0098805,GO:0098852,GO:0099131,GO:0099132,GO:1901265,GO:1901363	3.6.3.8	ko:K01537	-	-	-	-	ko00000,ko01000	3.A.3.2	-	-	Cation_ATPase,Cation_ATPase_C,Cation_ATPase_N,E1-E2_ATPase,Hydrolase,Hydrolase_3
KAK5790615.1	N	N	N					Not tested				1108849.XP_002558125.1	5.83e-43	173.0	COG1020@1|root,KOG1178@2759|Eukaryota,39V5B@33154|Opisthokonta,3NYX6@4751|Fungi,3RJDI@4890|Ascomycota,20T36@147545|Eurotiomycetes,3S40M@5042|Eurotiales	4751|Fungi	Q	Male sterility protein	-	-	-	-	-	-	-	-	-	-	-	-	AMP-binding,NAD_binding_4,PP-binding
KAK5790621.1	N	N	N					Not tested				36630.CADNFIAP00010260	8e-150	446.0	KOG0039@1|root,KOG0039@2759|Eukaryota,39ZE5@33154|Opisthokonta,3NZSU@4751|Fungi,3QZNQ@4890|Ascomycota,20RTJ@147545|Eurotiomycetes,3SEZS@5042|Eurotiales	4751|Fungi	PQ	FAD-binding domain	-	-	-	-	-	-	-	-	-	-	-	-	FAD_binding_8,Ferric_reduct,NAD_binding_6
KAK5790622.1	N	N	N					Not tested				746128.CADAFUBP00007339	3.89e-161	528.0	2BXMN@1|root,2S0KD@2759|Eukaryota,39W93@33154|Opisthokonta,3P1C3@4751|Fungi,3QQRN@4890|Ascomycota,20D5K@147545|Eurotiomycetes,3S3XK@5042|Eurotiales	4751|Fungi	S	Protein of unknown function (DUF3723)	-	-	-	-	-	-	-	-	-	-	-	-	DUF3723
KAK5790623.1	N	N	N					Not tested				710243.XP_007594062.1	6.36e-08	64.7	COG0666@1|root,KOG4177@2759|Eukaryota,3AFRQ@33154|Opisthokonta,3PD1U@4751|Fungi,3RNDT@4890|Ascomycota,21EDG@147550|Sordariomycetes,1F1S2@1028384|Glomerellales	4751|Fungi	S	spectrin binding	-	-	-	-	-	-	-	-	-	-	-	-	Ank_2,NACHT
KAK5790625.1	N	N	N					Not tested				36651.K9G1G3	5.77e-11	73.2	COG0666@1|root,KOG4177@2759|Eukaryota	2759|Eukaryota	I	spectrin binding	-	-	-	ko:K15503,ko:K21440	-	-	-	-	ko00000,ko01009,ko03400,ko04131	-	-	-	Ank,Ank_2,Ank_3,Ank_4
KAK5790627.1	N	N	N					Not tested				318829.MGG_05125T0	1.03e-69	245.0	COG0666@1|root,KOG0504@2759|Eukaryota,39YNX@33154|Opisthokonta,3P0DM@4751|Fungi,3QV70@4890|Ascomycota,21R8P@147550|Sordariomycetes,41R5A@639021|Magnaporthales	4751|Fungi	S	Phosphorylase superfamily	-	-	-	-	-	-	-	-	-	-	-	-	Ank,Ank_2,Ank_4,Ank_5,NACHT,PNP_UDP_1
KAK5790628.1	N	N	N					Not tested				13349.G1XJH4	0.000213	49.3	COG0666@1|root,KOG4177@2759|Eukaryota,38BVK@33154|Opisthokonta,3NZ8C@4751|Fungi,3QR7F@4890|Ascomycota	4751|Fungi	M	Ankyrin repeat protein	-	-	-	-	-	-	-	-	-	-	-	-	Ank_2,Ank_3,PNP_UDP_1
KAK5790629.1	N	N	N					Not tested				5346.XP_001832119.2	2.29e-06	60.1	COG0666@1|root,KOG0504@2759|Eukaryota,KOG4177@2759|Eukaryota,38BVK@33154|Opisthokonta,3NZ7D@4751|Fungi,3VCKF@5204|Basidiomycota,22FBT@155619|Agaricomycetes,3WA1J@5338|Agaricales	4751|Fungi	M	Ankyrin repeat	-	-	-	ko:K15503,ko:K21440	-	-	-	-	ko00000,ko01009,ko03400,ko04131	-	-	-	Ank,Ank_2,Ank_3,Ank_4,Goodbye,Helo_like_N,NACHT
KAK5790630.1	N	N	N					Not tested				1108849.XP_002567435.1	4.33e-90	273.0	2EPC3@1|root,2SSJH@2759|Eukaryota,3A93D@33154|Opisthokonta,3P71R@4751|Fungi,3QYI7@4890|Ascomycota,20N4G@147545|Eurotiomycetes,3SD13@5042|Eurotiales	4751|Fungi	S	Domain of unknown function (DUF3328)	-	-	-	-	-	-	-	-	-	-	-	-	DUF3328
KAK5790631.1	N	N	N					Not tested				5039.XP_002623367.1	5.39e-236	684.0	2EB91@1|root,2SHD6@2759|Eukaryota,39SDD@33154|Opisthokonta,3NZGI@4751|Fungi,3QKBK@4890|Ascomycota,20C0S@147545|Eurotiomycetes,3B5FI@33183|Onygenales	4751|Fungi	S	Encoded by	-	-	-	-	-	-	-	-	-	-	-	-	APH,Kdo
KAK5790632.1	N	N	N					Not tested				5062.CADAORAP00002842	2.15e-68	226.0	COG2072@1|root,KOG1399@2759|Eukaryota,38CFF@33154|Opisthokonta,3NUZI@4751|Fungi,3QMYF@4890|Ascomycota,20KF2@147545|Eurotiomycetes,3SBZN@5042|Eurotiales	4751|Fungi	Q	Pyridine nucleotide-disulphide oxidoreductase	-	-	1.14.13.22	ko:K03379	ko00930,ko01120,ko01220,map00930,map01120,map01220	-	R02231,R06622	RC00662,RC01550	ko00000,ko00001,ko01000	-	-	-	FMO-like,K_oxygenase,NAD_binding_8,Pyr_redox_2
KAK5790633.1	N	N	N					Not tested				5057.CADACLAP00006703	6.16e-38	145.0	COG2072@1|root,KOG1399@2759|Eukaryota,38CFF@33154|Opisthokonta,3NUZI@4751|Fungi,3QMYF@4890|Ascomycota,20KF2@147545|Eurotiomycetes,3SBZN@5042|Eurotiales	4751|Fungi	Q	Pyridine nucleotide-disulphide oxidoreductase	-	-	1.14.13.22	ko:K03379	ko00930,ko01120,ko01220,map00930,map01120,map01220	-	R02231,R06622	RC00662,RC01550	ko00000,ko00001,ko01000	-	-	-	FMO-like,NAD_binding_8,Pyr_redox_2
KAK5790635.1	N	N	N					Not tested				33178.CADATEAP00005357	1.62e-22	111.0	299TI@1|root,2RGVU@2759|Eukaryota,39030@33154|Opisthokonta,3NTX9@4751|Fungi,3QRXY@4890|Ascomycota,20MVX@147545|Eurotiomycetes,3SBHM@5042|Eurotiales	4751|Fungi	S	Protein of unknown function (DUF1365)	-	-	-	-	-	-	-	-	-	-	-	-	DUF1365
KAK5790636.1	N	N	N					Not tested				162425.CADANIAP00000033	4.31e-94	288.0	2FC0S@1|root,2TD8R@2759|Eukaryota,38V2F@33154|Opisthokonta,3Q095@4751|Fungi,3R2Q6@4890|Ascomycota	4751|Fungi	S	integral membrane protein	-	-	-	-	-	-	-	-	-	-	-	-	CFEM
KAK5790637.1	N	N	N					Not tested				1108849.XP_002561845.1	7.62e-15	77.8	COG1223@1|root,KOG0742@2759|Eukaryota,38HPN@33154|Opisthokonta,3NU7H@4751|Fungi,3R1HX@4890|Ascomycota	4751|Fungi	O	P-loop containing nucleoside triphosphate hydrolase protein	-	-	-	-	-	-	-	-	-	-	-	-	AAA
KAK5790638.1	N	N	N					Not tested				148304.MAPG_06072T0	6.26e-06	54.3	2EW4D@1|root,2SY0D@2759|Eukaryota,3AN32@33154|Opisthokonta,3PF8M@4751|Fungi,3QVU4@4890|Ascomycota,2199F@147550|Sordariomycetes	4751|Fungi	-	-	-	-	-	-	-	-	-	-	-	-	-	-	-
KAK5790639.1	N	N	N					Not tested				69781.S7ZWU5	5.18e-100	295.0	2CP9Q@1|root,2R0ZW@2759|Eukaryota,3AMMA@33154|Opisthokonta,3PE36@4751|Fungi,3R3MZ@4890|Ascomycota	4751|Fungi	-	-	-	-	-	-	-	-	-	-	-	-	-	-	-
