## Supplementary Table 2 for "Genomic and phenotypic characterisation of *Penicillium melinii*, a plant growth-promoting root endophyte that remains effective under salt stress" (part 3 of 3)

gene_id	Secretome_candidate	DeepLoc_extracellular	CAZyme_match	CAZyme_families	CAZyme_classes	CAZyme_n_hits	CAZyme_best_evalue	EffectorP_prediction	EffectorP_cytoplasmic_prob	EffectorP_apoplastic_prob	EffectorP_noneffector_prob	seed_ortholog	evalue	score	eggNOG_OGs	max_annot_lvl	COG_category	Description	Preferred_name	GOs	EC	KEGG_ko	KEGG_Pathway	KEGG_Module	KEGG_Reaction	KEGG_rclass	BRITE	KEGG_TC	CAZy	BiGG_Reaction	PFAMs
KAK5790640.1	N	N	N					Not tested				43229.XP_007721240.1	1.92e-85	264.0	KOG0082@1|root,KOG0082@2759|Eukaryota,38FYR@33154|Opisthokonta,3NWN3@4751|Fungi,3QJJY@4890|Ascomycota,20E2F@147545|Eurotiomycetes,3MRCH@451870|Chaetothyriomycetidae	4751|Fungi	DT	Guanine nucleotide-binding protein alpha-2 subunit	-	GO:0000003,GO:0000165,GO:0000746,GO:0000747,GO:0000749,GO:0000750,GO:0001664,GO:0003674,GO:0003824,GO:0003924,GO:0005102,GO:0005488,GO:0005515,GO:0005575,GO:0005622,GO:0005623,GO:0005737,GO:0005834,GO:0005886,GO:0005938,GO:0006464,GO:0006468,GO:0006793,GO:0006796,GO:0006807,GO:0007154,GO:0007165,GO:0007186,GO:0007187,GO:0007188,GO:0008150,GO:0008152,GO:0008277,GO:0009898,GO:0009966,GO:0009968,GO:0009987,GO:0010033,GO:0010564,GO:0010646,GO:0010648,GO:0010969,GO:0016020,GO:0016310,GO:0016462,GO:0016787,GO:0016817,GO:0016818,GO:0017111,GO:0019236,GO:0019538,GO:0019897,GO:0019898,GO:0019953,GO:0022414,GO:0022603,GO:0023014,GO:0023051,GO:0023052,GO:0023057,GO:0031136,GO:0031137,GO:0031139,GO:0031234,GO:0031683,GO:0032005,GO:0032991,GO:0034306,GO:0034307,GO:0035556,GO:0036211,GO:0042173,GO:0042221,GO:0043170,GO:0043412,GO:0043900,GO:0043902,GO:0043937,GO:0043940,GO:0044237,GO:0044238,GO:0044260,GO:0044267,GO:0044424,GO:0044425,GO:0044444,GO:0044448,GO:0044459,GO:0044464,GO:0044703,GO:0044764,GO:0044877,GO:0045595,GO:0045744,GO:0046999,GO:0048518,GO:0048519,GO:0048522,GO:0048523,GO:0048583,GO:0048585,GO:0050789,GO:0050793,GO:0050794,GO:0050896,GO:0051445,GO:0051704,GO:0051716,GO:0051726,GO:0060238,GO:0060240,GO:0060284,GO:0065007,GO:0070887,GO:0071310,GO:0071444,GO:0071507,GO:0071704,GO:0071944,GO:0090029,GO:0090726,GO:0098552,GO:0098562,GO:0098796,GO:0098797,GO:0099568,GO:1900237,GO:1901564,GO:1902494,GO:1905360,GO:2000241,GO:2000242,GO:2000243	-	ko:K04630,ko:K04640	ko04015,ko04022,ko04024,ko04062,ko04071,ko04261,ko04360,ko04371,ko04540,ko04611,ko04670,ko04713,ko04723,ko04724,ko04725,ko04726,ko04727,ko04728,ko04730,ko04914,ko04915,ko04916,ko04921,ko04923,ko04924,ko04926,ko04934,ko04971,ko05012,ko05030,ko05032,ko05034,ko05133,ko05142,ko05145,ko05200,map04015,map04022,map04024,map04062,map04071,map04261,map04360,map04371,map04540,map04611,map04670,map04713,map04723,map04724,map04725,map04726,map04727,map04728,map04730,map04914,map04915,map04916,map04921,map04923,map04924,map04926,map04934,map04971,map05012,map05030,map05032,map05034,map05133,map05142,map05145,map05200	M00695	-	-	ko00000,ko00001,ko00002,ko04031,ko04147	-	-	-	G-alpha
KAK5790643.1	N	N	N					Not tested				1108849.XP_002556840.1	1.08e-23	112.0	29FMM@1|root,2RNTC@2759|Eukaryota,38SH5@33154|Opisthokonta,3PU87@4751|Fungi,3RPSJ@4890|Ascomycota,20J8C@147545|Eurotiomycetes,3S9SA@5042|Eurotiales	4751|Fungi	-	-	-	-	-	-	-	-	-	-	-	-	-	-	-
KAK5790644.1	N	N	N					Not tested				5057.CADACLAP00008501	1.18e-181	512.0	28M77@1|root,2QTQ8@2759|Eukaryota,39W9A@33154|Opisthokonta,3NX4G@4751|Fungi,3QMY5@4890|Ascomycota,20B52@147545|Eurotiomycetes,3S30A@5042|Eurotiales	4751|Fungi	S	NAD(P)H-binding	-	-	-	-	-	-	-	-	-	-	-	-	NAD_binding_10,NmrA
KAK5790645.1	N	N	N					Not tested				36651.K9FXV3	7.69e-220	628.0	28Q0Q@1|root,2QWPB@2759|Eukaryota,39WHQ@33154|Opisthokonta,3NZC9@4751|Fungi,3QT62@4890|Ascomycota,20MQ6@147545|Eurotiomycetes,3S4ZV@5042|Eurotiales	4751|Fungi	K	Fungal Zn(2)-Cys(6) binuclear cluster domain	-	GO:0003674,GO:0003676,GO:0003677,GO:0003700,GO:0005488,GO:0005575,GO:0005622,GO:0005623,GO:0005634,GO:0006355,GO:0008150,GO:0009410,GO:0009889,GO:0010468,GO:0010556,GO:0019219,GO:0019222,GO:0031323,GO:0031326,GO:0042221,GO:0043226,GO:0043227,GO:0043229,GO:0043231,GO:0043565,GO:0044424,GO:0044464,GO:0050789,GO:0050794,GO:0050896,GO:0051171,GO:0051252,GO:0060255,GO:0065007,GO:0080090,GO:0097159,GO:0140110,GO:1901363,GO:1903506,GO:2000112,GO:2001141	-	-	-	-	-	-	-	-	-	-	Fungal_trans,Zn_clus
KAK5790646.1	N	N	N					Not tested				69781.S7ZPH9	2.92e-138	418.0	2CZ41@1|root,2S8A9@2759|Eukaryota,39RK0@33154|Opisthokonta,3P19N@4751|Fungi,3QT77@4890|Ascomycota,20CH7@147545|Eurotiomycetes	4751|Fungi	L	Fungal specific transcription factor domain	-	-	-	-	-	-	-	-	-	-	-	-	Fungal_trans,Zn_clus
KAK5790647.1	N	N	N					Not tested				264951.V5HQD8	1.38e-147	419.0	COG5291@1|root,KOG0858@2759|Eukaryota,38HZ4@33154|Opisthokonta,3NXV0@4751|Fungi,3QSKV@4890|Ascomycota,20BF0@147545|Eurotiomycetes,3S4W6@5042|Eurotiales	4751|Fungi	S	May be involved in the degradation of misfolded endoplasmic reticulum (ER) luminal proteins	-	GO:0000151,GO:0000153,GO:0000835,GO:0000836,GO:0000839,GO:0003674,GO:0005488,GO:0005515,GO:0005575,GO:0005622,GO:0005623,GO:0005737,GO:0005783,GO:0005789,GO:0006508,GO:0006511,GO:0006807,GO:0006810,GO:0006886,GO:0006950,GO:0008104,GO:0008150,GO:0008152,GO:0009056,GO:0009057,GO:0009987,GO:0010033,GO:0010243,GO:0010498,GO:0012505,GO:0015031,GO:0015833,GO:0016020,GO:0016021,GO:0019538,GO:0019941,GO:0030163,GO:0030433,GO:0030970,GO:0031224,GO:0031984,GO:0032527,GO:0032991,GO:0033036,GO:0033554,GO:0034613,GO:0034976,GO:0036503,GO:0042175,GO:0042221,GO:0042886,GO:0043161,GO:0043170,GO:0043226,GO:0043227,GO:0043229,GO:0043231,GO:0043632,GO:0044237,GO:0044238,GO:0044248,GO:0044257,GO:0044260,GO:0044265,GO:0044267,GO:0044422,GO:0044424,GO:0044425,GO:0044432,GO:0044444,GO:0044446,GO:0044464,GO:0045184,GO:0046907,GO:0050896,GO:0051179,GO:0051234,GO:0051603,GO:0051641,GO:0051649,GO:0051716,GO:0051787,GO:0070727,GO:0070843,GO:0071702,GO:0071704,GO:0071705,GO:0098796,GO:0098827,GO:1901564,GO:1901565,GO:1901575,GO:1901698,GO:1902494,GO:1903513,GO:1990234	-	ko:K13989	ko04141,map04141	M00403	-	-	ko00000,ko00001,ko00002	-	-	-	DER1
KAK5790649.1	N	N	N					Not tested				1108849.XP_002563661.1	0.0	1079.0	29D1T@1|root,2RK5N@2759|Eukaryota,38DRW@33154|Opisthokonta,3NZJ3@4751|Fungi,3QMV4@4890|Ascomycota,20CJ8@147545|Eurotiomycetes,3S5JN@5042|Eurotiales	4751|Fungi	S	Cohesin loading factor	-	GO:0000070,GO:0000278,GO:0000280,GO:0000785,GO:0000819,GO:0003674,GO:0003676,GO:0003677,GO:0003690,GO:0005488,GO:0005575,GO:0005622,GO:0005623,GO:0005634,GO:0005694,GO:0006996,GO:0007049,GO:0007059,GO:0007062,GO:0007063,GO:0007064,GO:0007088,GO:0007346,GO:0008104,GO:0008150,GO:0009987,GO:0010564,GO:0010638,GO:0016043,GO:0022402,GO:0032116,GO:0032879,GO:0032880,GO:0032991,GO:0033036,GO:0033043,GO:0033044,GO:0033045,GO:0033047,GO:0033365,GO:0034085,GO:0034087,GO:0034091,GO:0034093,GO:0034182,GO:0034184,GO:0034502,GO:0034613,GO:0043226,GO:0043227,GO:0043228,GO:0043229,GO:0043231,GO:0043232,GO:0043388,GO:0044093,GO:0044422,GO:0044424,GO:0044427,GO:0044428,GO:0044446,GO:0044464,GO:0045787,GO:0045840,GO:0045876,GO:0045931,GO:0048285,GO:0048518,GO:0048522,GO:0050789,GO:0050794,GO:0051098,GO:0051099,GO:0051101,GO:0051128,GO:0051130,GO:0051179,GO:0051276,GO:0051641,GO:0051726,GO:0051783,GO:0051785,GO:0051983,GO:0051984,GO:0060341,GO:0061780,GO:0062022,GO:0062033,GO:0065007,GO:0065009,GO:0070727,GO:0071168,GO:0071840,GO:0071921,GO:0071922,GO:0090068,GO:0090694,GO:0097159,GO:0098813,GO:0140014,GO:1901363,GO:1903047,GO:1903827,GO:1903829,GO:1905309,GO:1905405,GO:1905406,GO:1905634,GO:2001252	-	-	-	-	-	-	-	-	-	-	Cohesin_load
KAK5790650.1	Y	Y	N					Apoplastic effector		0.559		1108849.XP_002561777.1	1.42e-230	640.0	2CNF8@1|root,2QVUY@2759|Eukaryota,39S7Q@33154|Opisthokonta,3NYMQ@4751|Fungi,3QRPF@4890|Ascomycota,20PU5@147545|Eurotiomycetes,3S880@5042|Eurotiales	4751|Fungi	S	Alginate lyase	-	-	-	-	-	-	-	-	-	-	-	-	Alginate_lyase
KAK5790652.1	N	N	N					Not tested				69781.S7ZKT8	3.51e-304	858.0	28VHC@1|root,2R28W@2759|Eukaryota,38D9E@33154|Opisthokonta,3NWSN@4751|Fungi,3QNCD@4890|Ascomycota,20CX4@147545|Eurotiomycetes,3S5WT@5042|Eurotiales	4751|Fungi	H	cAMP-dependent protein kinase pathway protein (Som1)	-	GO:0000976,GO:0000977,GO:0000978,GO:0000981,GO:0000982,GO:0000987,GO:0001012,GO:0001067,GO:0001077,GO:0001228,GO:0003674,GO:0003676,GO:0003677,GO:0003690,GO:0003700,GO:0005488,GO:0005575,GO:0005622,GO:0005623,GO:0005634,GO:0006139,GO:0006351,GO:0006355,GO:0006357,GO:0006366,GO:0006725,GO:0006807,GO:0008150,GO:0008152,GO:0009058,GO:0009059,GO:0009889,GO:0009891,GO:0009893,GO:0009987,GO:0010467,GO:0010468,GO:0010556,GO:0010557,GO:0010604,GO:0010628,GO:0010810,GO:0010811,GO:0016070,GO:0018130,GO:0019219,GO:0019222,GO:0019438,GO:0030155,GO:0031323,GO:0031325,GO:0031326,GO:0031328,GO:0032774,GO:0034641,GO:0034645,GO:0034654,GO:0043170,GO:0043226,GO:0043227,GO:0043229,GO:0043231,GO:0043565,GO:0043900,GO:0043902,GO:0044212,GO:0044237,GO:0044238,GO:0044249,GO:0044260,GO:0044271,GO:0044424,GO:0044464,GO:0045785,GO:0045893,GO:0045935,GO:0045944,GO:0046483,GO:0048518,GO:0048522,GO:0050789,GO:0050794,GO:0051171,GO:0051173,GO:0051252,GO:0051254,GO:0060255,GO:0060256,GO:0065007,GO:0071704,GO:0080090,GO:0090304,GO:0097159,GO:0097659,GO:0140110,GO:1900455,GO:1900479,GO:1900524,GO:1900735,GO:1901360,GO:1901362,GO:1901363,GO:1901576,GO:1902680,GO:1903506,GO:1903508,GO:1990837,GO:2000112,GO:2001141	-	ko:K21390	-	-	-	-	ko00000	-	-	-	LisH
KAK5790653.1	N	N	N					Not tested				69781.S7ZQI9	1.1e-181	515.0	KOG0265@1|root,KOG0265@2759|Eukaryota,38B86@33154|Opisthokonta,3NXKE@4751|Fungi,3QKPR@4890|Ascomycota,20D4B@147545|Eurotiomycetes,3S3VD@5042|Eurotiales	4751|Fungi	A	U5 snRNP complex subunit	-	GO:0000375,GO:0000377,GO:0000398,GO:0005575,GO:0005622,GO:0005623,GO:0005634,GO:0005681,GO:0005682,GO:0006139,GO:0006396,GO:0006397,GO:0006725,GO:0006807,GO:0008150,GO:0008152,GO:0008380,GO:0009987,GO:0010467,GO:0016070,GO:0016071,GO:0030532,GO:0032991,GO:0034641,GO:0043170,GO:0043226,GO:0043227,GO:0043229,GO:0043231,GO:0044237,GO:0044238,GO:0044422,GO:0044424,GO:0044428,GO:0044446,GO:0044464,GO:0045292,GO:0046483,GO:0071014,GO:0071704,GO:0090304,GO:0097525,GO:0120114,GO:1901360,GO:1990904	-	ko:K12857	ko03040,map03040	M00354,M00355	-	-	ko00000,ko00001,ko00002,ko03041	-	-	-	WD40
KAK5790654.1	N	N	N					Not tested				69781.S7ZQJ2	3.11e-31	136.0	29FCQ@1|root,2RNI9@2759|Eukaryota,38S7M@33154|Opisthokonta,3PTZ0@4751|Fungi,3R3TE@4890|Ascomycota,20HR8@147545|Eurotiomycetes,3S92V@5042|Eurotiales	4751|Fungi	-	-	-	-	-	-	-	-	-	-	-	-	-	-	-
KAK5790655.1	N	N	N					Not tested				1108849.XP_002568218.1	2.92e-131	394.0	2EI8Y@1|root,2SNQW@2759|Eukaryota,3A1BZ@33154|Opisthokonta,3P2F1@4751|Fungi,3QSFA@4890|Ascomycota,20FUT@147545|Eurotiomycetes,3S3W7@5042|Eurotiales	4751|Fungi	-	-	-	-	-	-	-	-	-	-	-	-	-	-	-
KAK5790656.1	N	N	N					Not tested				37727.XP_002153173.1	1.13e-12	68.6	KOG0118@1|root,KOG0118@2759|Eukaryota,398J3@33154|Opisthokonta,3NXX8@4751|Fungi,3QP61@4890|Ascomycota,20DZ4@147545|Eurotiomycetes,3S82P@5042|Eurotiales	4751|Fungi	A	mRNA binding post-transcriptional regulator (Csx1)	-	GO:0000243,GO:0000245,GO:0000375,GO:0000377,GO:0000398,GO:0003674,GO:0003676,GO:0003723,GO:0003729,GO:0005488,GO:0005575,GO:0005622,GO:0005623,GO:0005634,GO:0005681,GO:0005684,GO:0005685,GO:0005737,GO:0006139,GO:0006376,GO:0006396,GO:0006397,GO:0006725,GO:0006807,GO:0008150,GO:0008152,GO:0008380,GO:0009893,GO:0009987,GO:0010467,GO:0010468,GO:0010494,GO:0010604,GO:0010628,GO:0016043,GO:0016070,GO:0016071,GO:0019219,GO:0019222,GO:0022607,GO:0022613,GO:0022618,GO:0030532,GO:0031323,GO:0031325,GO:0032991,GO:0033120,GO:0034622,GO:0034641,GO:0035770,GO:0036464,GO:0043170,GO:0043226,GO:0043227,GO:0043228,GO:0043229,GO:0043231,GO:0043232,GO:0043484,GO:0043933,GO:0044085,GO:0044237,GO:0044238,GO:0044422,GO:0044424,GO:0044428,GO:0044444,GO:0044446,GO:0044464,GO:0045935,GO:0046483,GO:0048024,GO:0048026,GO:0048518,GO:0048522,GO:0050684,GO:0050685,GO:0050789,GO:0050794,GO:0051171,GO:0051173,GO:0051252,GO:0051254,GO:0060255,GO:0065003,GO:0065007,GO:0071004,GO:0071010,GO:0071704,GO:0071826,GO:0071840,GO:0080090,GO:0090304,GO:0097159,GO:0097525,GO:0120114,GO:1901360,GO:1901363,GO:1903311,GO:1903313,GO:1990904	-	-	-	-	-	-	-	-	-	-	RRM_1
KAK5790657.1	N	N	N					Not tested				69781.S8AX60	1.08e-197	555.0	KOG0118@1|root,KOG0118@2759|Eukaryota,398J3@33154|Opisthokonta,3NXX8@4751|Fungi,3QP61@4890|Ascomycota,20DZ4@147545|Eurotiomycetes,3S82P@5042|Eurotiales	4751|Fungi	A	mRNA binding post-transcriptional regulator (Csx1)	-	GO:0000243,GO:0000245,GO:0000375,GO:0000377,GO:0000398,GO:0003674,GO:0003676,GO:0003723,GO:0003729,GO:0005488,GO:0005575,GO:0005622,GO:0005623,GO:0005634,GO:0005681,GO:0005684,GO:0005685,GO:0005737,GO:0006139,GO:0006376,GO:0006396,GO:0006397,GO:0006725,GO:0006807,GO:0008150,GO:0008152,GO:0008380,GO:0009893,GO:0009987,GO:0010467,GO:0010468,GO:0010494,GO:0010604,GO:0010628,GO:0016043,GO:0016070,GO:0016071,GO:0019219,GO:0019222,GO:0022607,GO:0022613,GO:0022618,GO:0030532,GO:0031323,GO:0031325,GO:0032991,GO:0033120,GO:0034622,GO:0034641,GO:0035770,GO:0036464,GO:0043170,GO:0043226,GO:0043227,GO:0043228,GO:0043229,GO:0043231,GO:0043232,GO:0043484,GO:0043933,GO:0044085,GO:0044237,GO:0044238,GO:0044422,GO:0044424,GO:0044428,GO:0044444,GO:0044446,GO:0044464,GO:0045935,GO:0046483,GO:0048024,GO:0048026,GO:0048518,GO:0048522,GO:0050684,GO:0050685,GO:0050789,GO:0050794,GO:0051171,GO:0051173,GO:0051252,GO:0051254,GO:0060255,GO:0065003,GO:0065007,GO:0071004,GO:0071010,GO:0071704,GO:0071826,GO:0071840,GO:0080090,GO:0090304,GO:0097159,GO:0097525,GO:0120114,GO:1901360,GO:1901363,GO:1903311,GO:1903313,GO:1990904	-	-	-	-	-	-	-	-	-	-	RRM_1
KAK5790658.1	N	N	N					Not tested				162425.CADANIAP00009522	0.0	904.0	COG0468@1|root,KOG4008@1|root,KOG1434@2759|Eukaryota,KOG4008@2759|Eukaryota,39J83@33154|Opisthokonta,3NVB0@4751|Fungi,3QMII@4890|Ascomycota,20BVN@147545|Eurotiomycetes,3S67I@5042|Eurotiales	4751|Fungi	L	Belongs to the RecA family	-	GO:0000003,GO:0000018,GO:0000150,GO:0000166,GO:0000217,GO:0000228,GO:0000280,GO:0000400,GO:0000709,GO:0000724,GO:0000725,GO:0000730,GO:0000793,GO:0000794,GO:0003674,GO:0003676,GO:0003677,GO:0003690,GO:0003697,GO:0003824,GO:0005488,GO:0005515,GO:0005524,GO:0005575,GO:0005622,GO:0005623,GO:0005634,GO:0005654,GO:0005694,GO:0006139,GO:0006259,GO:0006281,GO:0006302,GO:0006310,GO:0006311,GO:0006312,GO:0006725,GO:0006807,GO:0006950,GO:0006974,GO:0006996,GO:0007049,GO:0007059,GO:0007127,GO:0007129,GO:0007130,GO:0007131,GO:0008094,GO:0008144,GO:0008150,GO:0008152,GO:0009314,GO:0009628,GO:0009987,GO:0010212,GO:0010520,GO:0010564,GO:0016043,GO:0016462,GO:0016787,GO:0016817,GO:0016818,GO:0016887,GO:0017076,GO:0017111,GO:0019219,GO:0019222,GO:0022402,GO:0022414,GO:0022607,GO:0030554,GO:0031323,GO:0031974,GO:0031981,GO:0032553,GO:0032555,GO:0032559,GO:0033043,GO:0033554,GO:0034622,GO:0034641,GO:0035639,GO:0035822,GO:0035825,GO:0036094,GO:0040020,GO:0042148,GO:0042623,GO:0042802,GO:0043142,GO:0043167,GO:0043168,GO:0043170,GO:0043226,GO:0043227,GO:0043228,GO:0043229,GO:0043231,GO:0043232,GO:0043233,GO:0043933,GO:0044085,GO:0044237,GO:0044238,GO:0044260,GO:0044422,GO:0044424,GO:0044428,GO:0044446,GO:0044464,GO:0044877,GO:0045003,GO:0045132,GO:0045143,GO:0046483,GO:0048285,GO:0050789,GO:0050794,GO:0050896,GO:0051052,GO:0051128,GO:0051171,GO:0051259,GO:0051260,GO:0051276,GO:0051321,GO:0051445,GO:0051716,GO:0051726,GO:0051783,GO:0060255,GO:0060631,GO:0061982,GO:0065003,GO:0065004,GO:0065007,GO:0070013,GO:0070192,GO:0070193,GO:0071704,GO:0071824,GO:0071840,GO:0080090,GO:0090304,GO:0090735,GO:0097159,GO:0097367,GO:0098813,GO:0140013,GO:0140097,GO:1901265,GO:1901360,GO:1901363,GO:1903046,GO:1905334,GO:2000241	-	ko:K10872,ko:K14545	ko03008,ko04113,map03008,map04113	-	-	-	ko00000,ko00001,ko03009,ko03400	-	-	-	HHH_5,Rad51
KAK5790659.1	Y	Y	N					Non-effector			0.594	28564.XP_002488277.1	3.82e-23	101.0	COG5082@1|root,KOG4400@2759|Eukaryota,39RME@33154|Opisthokonta,3NX95@4751|Fungi,3QR4H@4890|Ascomycota,20CRT@147545|Eurotiomycetes,3S3JH@5042|Eurotiales	4751|Fungi	O	Zinc knuckle nucleic acid binding protein	GIS2	GO:0000932,GO:0003674,GO:0003676,GO:0003677,GO:0003697,GO:0003723,GO:0003729,GO:0005488,GO:0005575,GO:0005622,GO:0005623,GO:0005737,GO:0005840,GO:0005844,GO:0006417,GO:0008150,GO:0009889,GO:0009891,GO:0009893,GO:0010468,GO:0010494,GO:0010556,GO:0010557,GO:0010604,GO:0010608,GO:0010628,GO:0019222,GO:0031323,GO:0031325,GO:0031326,GO:0031328,GO:0032268,GO:0032270,GO:0032991,GO:0034248,GO:0034250,GO:0035770,GO:0036464,GO:0042788,GO:0043226,GO:0043228,GO:0043229,GO:0043232,GO:0044424,GO:0044444,GO:0044464,GO:0045182,GO:0045727,GO:0048518,GO:0048522,GO:0050789,GO:0050794,GO:0051171,GO:0051173,GO:0051246,GO:0051247,GO:0060255,GO:0065007,GO:0080090,GO:0097159,GO:1901363,GO:1990904,GO:2000112,GO:2000765,GO:2000767	-	ko:K09250	-	-	-	-	ko00000,ko03000	-	-	-	zf-CCHC,zf-CCHC_4
KAK5790660.1	N	N	N					Not tested				69781.S7ZKU4	2.5e-305	840.0	COG4284@1|root,KOG2388@2759|Eukaryota,38G4Q@33154|Opisthokonta,3NVWY@4751|Fungi,3QMTW@4890|Ascomycota,20BYD@147545|Eurotiomycetes,3S6PW@5042|Eurotiales	4751|Fungi	M	UDP-N-acetylglucosamine pyrophosphorylase	UAP1	GO:0003674,GO:0003824,GO:0003977,GO:0005575,GO:0005622,GO:0005623,GO:0005634,GO:0005737,GO:0005829,GO:0006040,GO:0006047,GO:0006048,GO:0006139,GO:0006725,GO:0006793,GO:0006807,GO:0008150,GO:0008152,GO:0009058,GO:0009225,GO:0009226,GO:0009987,GO:0016740,GO:0016772,GO:0016779,GO:0018130,GO:0019438,GO:0034641,GO:0034654,GO:0043226,GO:0043227,GO:0043229,GO:0043231,GO:0044237,GO:0044238,GO:0044249,GO:0044271,GO:0044281,GO:0044424,GO:0044444,GO:0044464,GO:0046349,GO:0046483,GO:0055086,GO:0070569,GO:0071704,GO:1901135,GO:1901137,GO:1901360,GO:1901362,GO:1901576	2.7.7.23,2.7.7.83	ko:K00972	ko00520,ko01100,ko01130,map00520,map01100,map01130	M00361,M00362	R00416	RC00002	ko00000,ko00001,ko00002,ko01000	-	-	-	UDPGP
KAK5790661.1	N	N	N					Not tested				5507.FOXG_08853P0	3.94e-53	212.0	COG0666@1|root,KOG0510@2759|Eukaryota,39M3R@33154|Opisthokonta	33154|Opisthokonta	S	Ankyrin repeats (many copies)	-	-	-	-	-	-	-	-	-	-	-	-	Ank_2
KAK5790662.1	N	N	N					Not tested				69781.S7ZJX3	2.27e-235	658.0	COG0652@1|root,KOG0415@2759|Eukaryota,38CRB@33154|Opisthokonta,3NW66@4751|Fungi,3QPVI@4890|Ascomycota,20EKD@147545|Eurotiomycetes,3S5GY@5042|Eurotiales	4751|Fungi	A	Peptidyl-prolyl cis-trans	cyp6	GO:0000228,GO:0000413,GO:0000785,GO:0000790,GO:0001932,GO:0003674,GO:0003676,GO:0003723,GO:0003755,GO:0003824,GO:0005488,GO:0005575,GO:0005622,GO:0005623,GO:0005634,GO:0005694,GO:0006355,GO:0006357,GO:0006464,GO:0006807,GO:0008150,GO:0008152,GO:0009889,GO:0009987,GO:0010468,GO:0010556,GO:0016853,GO:0016859,GO:0018193,GO:0018208,GO:0019219,GO:0019220,GO:0019222,GO:0019538,GO:0031323,GO:0031326,GO:0031399,GO:0031974,GO:0031981,GO:0032268,GO:0036211,GO:0042325,GO:0043170,GO:0043226,GO:0043227,GO:0043228,GO:0043229,GO:0043231,GO:0043232,GO:0043233,GO:0043412,GO:0044237,GO:0044238,GO:0044260,GO:0044267,GO:0044422,GO:0044424,GO:0044427,GO:0044428,GO:0044446,GO:0044454,GO:0044464,GO:0050789,GO:0050794,GO:0051171,GO:0051174,GO:0051246,GO:0051252,GO:0060255,GO:0065007,GO:0070013,GO:0071704,GO:0080090,GO:0097159,GO:0140096,GO:1901363,GO:1901407,GO:1901564,GO:1903506,GO:2000112,GO:2001141	5.2.1.8	ko:K12735	-	-	-	-	ko00000,ko01000,ko03041,ko03110	-	-	-	Pro_isomerase,RRM_1
KAK5790663.1	N	N	N					Not tested				36651.K9GQL2	1.99e-36	142.0	2E0A8@1|root,2S7RA@2759|Eukaryota,3A8TU@33154|Opisthokonta,3P761@4751|Fungi,3QYXG@4890|Ascomycota,20JHB@147545|Eurotiomycetes,3SA0N@5042|Eurotiales	4751|Fungi	S	Streptococcal hemagglutinin protein	-	-	-	-	-	-	-	-	-	-	-	-	Zn_clus
KAK5790664.1	N	N	N					Not tested				69781.S8AX68	8.19e-79	235.0	COG2004@1|root,KOG3424@2759|Eukaryota,3A1MU@33154|Opisthokonta,3P333@4751|Fungi,3QV62@4890|Ascomycota,20GRS@147545|Eurotiomycetes,3S8I0@5042|Eurotiales	4751|Fungi	J	Belongs to the eukaryotic ribosomal protein eS24 family	-	GO:0000462,GO:0002181,GO:0002182,GO:0003674,GO:0003735,GO:0005198,GO:0005575,GO:0005622,GO:0005623,GO:0005737,GO:0005739,GO:0005829,GO:0005840,GO:0006139,GO:0006364,GO:0006396,GO:0006412,GO:0006414,GO:0006518,GO:0006725,GO:0006807,GO:0008150,GO:0008152,GO:0009058,GO:0009059,GO:0009987,GO:0010467,GO:0015935,GO:0016070,GO:0016072,GO:0019538,GO:0022613,GO:0022626,GO:0022627,GO:0030490,GO:0032991,GO:0034470,GO:0034641,GO:0034645,GO:0034660,GO:0042254,GO:0042274,GO:0043043,GO:0043170,GO:0043226,GO:0043227,GO:0043228,GO:0043229,GO:0043231,GO:0043232,GO:0043603,GO:0043604,GO:0044085,GO:0044237,GO:0044238,GO:0044249,GO:0044260,GO:0044267,GO:0044271,GO:0044391,GO:0044422,GO:0044424,GO:0044444,GO:0044445,GO:0044446,GO:0044464,GO:0046483,GO:0071704,GO:0071840,GO:0090304,GO:1901360,GO:1901564,GO:1901566,GO:1901576,GO:1990904	-	ko:K02974	ko03010,map03010	M00177,M00179	-	-	br01610,ko00000,ko00001,ko00002,ko03011	-	-	-	Ribosomal_S24e
KAK5790665.1	N	N	N					Not tested				1108849.XP_002568234.1	7.19e-270	768.0	2BA2P@1|root,2S0V0@2759|Eukaryota,38F9X@33154|Opisthokonta,3NTXS@4751|Fungi,3QPGE@4890|Ascomycota,20EHF@147545|Eurotiomycetes,3S466@5042|Eurotiales	4751|Fungi	-	-	-	-	-	-	-	-	-	-	-	-	-	-	-
KAK5790666.1	N	N	N					Not tested				36651.K9GQK9	1.35e-315	881.0	KOG1477@1|root,KOG1477@2759|Eukaryota,38DWC@33154|Opisthokonta,3NVY9@4751|Fungi,3QK5B@4890|Ascomycota,20C4W@147545|Eurotiomycetes,3S69A@5042|Eurotiales	4751|Fungi	S	Ran-binding protein	-	GO:0003674,GO:0005488,GO:0005515,GO:0005575,GO:0005622,GO:0005623,GO:0005634,GO:0005737,GO:0006109,GO:0006111,GO:0006508,GO:0006511,GO:0006807,GO:0006808,GO:0008150,GO:0008152,GO:0008536,GO:0009056,GO:0009057,GO:0009889,GO:0009890,GO:0009892,GO:0009987,GO:0010498,GO:0010675,GO:0010677,GO:0010906,GO:0017016,GO:0019222,GO:0019538,GO:0019899,GO:0019941,GO:0030163,GO:0031267,GO:0031323,GO:0031324,GO:0031326,GO:0031327,GO:0032991,GO:0034657,GO:0043161,GO:0043170,GO:0043226,GO:0043227,GO:0043229,GO:0043231,GO:0043255,GO:0043632,GO:0044237,GO:0044238,GO:0044248,GO:0044257,GO:0044260,GO:0044265,GO:0044267,GO:0044424,GO:0044464,GO:0045721,GO:0045912,GO:0048519,GO:0048523,GO:0050789,GO:0050794,GO:0051020,GO:0051603,GO:0062012,GO:0062014,GO:0065007,GO:0071704,GO:0080090,GO:1901564,GO:1901565,GO:1901575	-	-	-	-	-	-	-	-	-	-	CLTH,LisH,SPRY
KAK5790667.1	N	N	N					Not tested				1108849.XP_002568236.1	7.18e-106	317.0	2E7TY@1|root,2SECK@2759|Eukaryota,3A2TU@33154|Opisthokonta,3P5M8@4751|Fungi,3QUER@4890|Ascomycota,20HZZ@147545|Eurotiomycetes,3S8XI@5042|Eurotiales	4751|Fungi	S	INO80 complex subunit Ies4	-	GO:0000228,GO:0000722,GO:0000723,GO:0000785,GO:0000790,GO:0005575,GO:0005622,GO:0005623,GO:0005634,GO:0005694,GO:0006139,GO:0006259,GO:0006310,GO:0006312,GO:0006325,GO:0006338,GO:0006355,GO:0006357,GO:0006725,GO:0006807,GO:0006950,GO:0006974,GO:0006996,GO:0008150,GO:0008152,GO:0009889,GO:0009987,GO:0010468,GO:0010556,GO:0016043,GO:0019219,GO:0019222,GO:0031011,GO:0031323,GO:0031326,GO:0031974,GO:0031981,GO:0032200,GO:0032991,GO:0033202,GO:0033554,GO:0034641,GO:0034728,GO:0042592,GO:0043044,GO:0043170,GO:0043226,GO:0043227,GO:0043228,GO:0043229,GO:0043231,GO:0043232,GO:0043233,GO:0043933,GO:0044237,GO:0044238,GO:0044260,GO:0044422,GO:0044424,GO:0044427,GO:0044428,GO:0044446,GO:0044454,GO:0044464,GO:0046483,GO:0050789,GO:0050794,GO:0050896,GO:0051171,GO:0051252,GO:0051276,GO:0051716,GO:0060249,GO:0060255,GO:0060303,GO:0065007,GO:0065008,GO:0070013,GO:0070603,GO:0071704,GO:0071824,GO:0071840,GO:0080090,GO:0090304,GO:0097346,GO:1901360,GO:1902494,GO:1903506,GO:1904949,GO:2000112,GO:2001141	-	-	-	-	-	-	-	-	-	-	INO80_Ies4
KAK5790668.1	N	N	N					Not tested				69781.S7ZJX9	1.88e-134	394.0	COG0484@1|root,KOG0715@2759|Eukaryota,39PV4@33154|Opisthokonta,3Q63X@4751|Fungi,3RP4R@4890|Ascomycota,20US4@147545|Eurotiomycetes,3SEFT@5042|Eurotiales	4751|Fungi	O	DnaJ molecular chaperone homology domain	-	-	-	-	-	-	-	-	-	-	-	-	DnaJ
KAK5790669.1	N	N	N					Not tested				1108849.XP_002568238.1	5.71e-136	402.0	KOG4134@1|root,KOG4134@2759|Eukaryota,39YZA@33154|Opisthokonta,3P0U7@4751|Fungi,3QRSG@4890|Ascomycota,20CHZ@147545|Eurotiomycetes,3S694@5042|Eurotiales	4751|Fungi	K	RNA polymerase I subunit Rpa43	-	-	-	ko:K03004	ko00230,ko00240,ko01100,ko03020,map00230,map00240,map01100,map03020	M00182	R00435,R00441,R00442,R00443	RC02795	br01611,ko00000,ko00001,ko00002,ko03021	-	-	-	SHS2_Rpb7-N
KAK5790670.1	N	N	N					Not tested				36651.K9G699	2.75e-214	617.0	COG0446@1|root,KOG1336@2759|Eukaryota,38CNG@33154|Opisthokonta,3NVZ7@4751|Fungi,3QN9F@4890|Ascomycota,20DDH@147545|Eurotiomycetes,3S79K@5042|Eurotiales	4751|Fungi	S	AIF-like mitochondrial oxidoreductase (Nfrl)	aif1	GO:0003674,GO:0003824,GO:0005575,GO:0005622,GO:0005623,GO:0005634,GO:0005737,GO:0005739,GO:0005740,GO:0005743,GO:0006915,GO:0008150,GO:0008152,GO:0008219,GO:0009987,GO:0012501,GO:0016020,GO:0016491,GO:0016651,GO:0016667,GO:0016668,GO:0019866,GO:0031090,GO:0031966,GO:0031967,GO:0031975,GO:0043226,GO:0043227,GO:0043229,GO:0043231,GO:0044422,GO:0044424,GO:0044429,GO:0044444,GO:0044446,GO:0044464,GO:0055114	-	-	-	-	-	-	-	-	-	-	Pyr_redox_2,Reductase_C,Rieske
KAK5790671.1	N	N	N					Not tested				69781.S8AX96	1.07e-11	75.5	2E8JJ@1|root,2SF1H@2759|Eukaryota,39UH5@33154|Opisthokonta,3P0PM@4751|Fungi,3QSBS@4890|Ascomycota,20B2C@147545|Eurotiomycetes,3S4N2@5042|Eurotiales	4751|Fungi	-	-	-	-	-	-	-	-	-	-	-	-	-	-	-
KAK5790672.1	N	N	N					Not tested				69781.S8AX96	1.43e-260	770.0	2E8JJ@1|root,2SF1H@2759|Eukaryota,39UH5@33154|Opisthokonta,3P0PM@4751|Fungi,3QSBS@4890|Ascomycota,20B2C@147545|Eurotiomycetes,3S4N2@5042|Eurotiales	4751|Fungi	-	-	-	-	-	-	-	-	-	-	-	-	-	-	-
KAK5790673.1	N	N	N					Not tested				36651.K9G4Q3	0.0	967.0	28PWB@1|root,2QWIY@2759|Eukaryota,399J6@33154|Opisthokonta,3NUC3@4751|Fungi,3QKW2@4890|Ascomycota,20AHR@147545|Eurotiomycetes,3S71V@5042|Eurotiales	4751|Fungi	S	Arrestin (Or S-antigen), N-terminal domain protein	-	-	-	-	-	-	-	-	-	-	-	-	Arrestin_N
KAK5790674.1	N	N	N					Not tested				36651.K9GQK3	1.03e-36	127.0	KOG1772@1|root,KOG1772@2759|Eukaryota,3A6AE@33154|Opisthokonta,3P53V@4751|Fungi,3QWPT@4890|Ascomycota,20HTZ@147545|Eurotiomycetes,3S9C0@5042|Eurotiales	4751|Fungi	C	Catalytic subunit of the peripheral V1 complex of vacuolar ATPase (V-ATPase). V-ATPase is responsible for acidifying a variety of intracellular compartments in eukaryotic cells	-	GO:0000166,GO:0000221,GO:0000322,GO:0000323,GO:0000324,GO:0000329,GO:0003674,GO:0003824,GO:0005215,GO:0005488,GO:0005524,GO:0005575,GO:0005622,GO:0005623,GO:0005737,GO:0005773,GO:0005774,GO:0006810,GO:0006811,GO:0006812,GO:0006873,GO:0006885,GO:0007035,GO:0008144,GO:0008150,GO:0008324,GO:0009987,GO:0015075,GO:0015077,GO:0015078,GO:0015318,GO:0015399,GO:0015405,GO:0015672,GO:0015988,GO:0015991,GO:0016020,GO:0016462,GO:0016469,GO:0016471,GO:0016787,GO:0016817,GO:0016818,GO:0016887,GO:0017076,GO:0017111,GO:0019725,GO:0019829,GO:0022804,GO:0022853,GO:0022857,GO:0022890,GO:0030003,GO:0030004,GO:0030554,GO:0030641,GO:0031090,GO:0032553,GO:0032555,GO:0032559,GO:0032991,GO:0033176,GO:0033178,GO:0033180,GO:0034220,GO:0035639,GO:0036094,GO:0036442,GO:0042592,GO:0042623,GO:0042625,GO:0042626,GO:0043167,GO:0043168,GO:0043226,GO:0043227,GO:0043229,GO:0043231,GO:0043492,GO:0044422,GO:0044424,GO:0044425,GO:0044437,GO:0044444,GO:0044446,GO:0044464,GO:0044769,GO:0045851,GO:0046961,GO:0048878,GO:0050801,GO:0051179,GO:0051234,GO:0051452,GO:0051453,GO:0055067,GO:0055080,GO:0055082,GO:0055085,GO:0065007,GO:0065008,GO:0090662,GO:0097159,GO:0097367,GO:0098588,GO:0098655,GO:0098660,GO:0098662,GO:0098771,GO:0098796,GO:0098805,GO:0098852,GO:0099131,GO:0099132,GO:1901265,GO:1901363,GO:1902600	3.1.1.3	ko:K01046,ko:K02152	ko00190,ko00561,ko01100,ko04145,ko04150,ko04721,ko04966,ko05110,ko05120,ko05323,map00190,map00561,map01100,map04145,map04150,map04721,map04966,map05110,map05120,map05323	M00098,M00160	R02250,R02687	RC00020,RC00037,RC00041,RC00094	ko00000,ko00001,ko00002,ko01000	3.A.2.2	-	-	V-ATPase_G
KAK5790675.1	N	N	N					Not tested				69781.S7ZKX4	1.29e-29	107.0	2DZUE@1|root,2S7B1@2759|Eukaryota,3A8IE@33154|Opisthokonta,3P6MU@4751|Fungi,3QYJB@4890|Ascomycota,20IRK@147545|Eurotiomycetes,3S9V9@5042|Eurotiales	4751|Fungi	S	Cytochrome c oxidase assembly protein (Pet117)	-	-	-	ko:K18188	-	-	-	-	ko00000,ko03029	-	-	-	PET117
KAK5790676.1	N	N	N					Not tested				264951.V5FW97	3.32e-260	723.0	KOG3098@1|root,KOG3098@2759|Eukaryota,39WM3@33154|Opisthokonta,3P085@4751|Fungi,3QNSZ@4890|Ascomycota,20SIQ@147545|Eurotiomycetes	4751|Fungi	S	G-protein coupled peptide receptor activity	-	-	-	-	-	-	-	-	-	-	-	-	MFS_1
KAK5790677.1	N	N	Y	CE4	CE	1.0	1.3e-20	Not tested				264951.V5FT99	3.74e-171	482.0	2D1Q0@1|root,2SIUI@2759|Eukaryota,3939J@33154|Opisthokonta,3NZF6@4751|Fungi,3QRIC@4890|Ascomycota,20JMB@147545|Eurotiomycetes	4751|Fungi	S	Uncharacterized protein conserved in bacteria (DUF2334)	-	-	-	-	-	-	-	-	-	-	-	-	Polysacc_deac_1
KAK5790678.1	N	N	N					Not tested				101852.XP_008078845.1	3.62e-71	228.0	COG1028@1|root,KOG0725@2759|Eukaryota,38HE2@33154|Opisthokonta,3P0VX@4751|Fungi,3QSQV@4890|Ascomycota	4751|Fungi	Q	Enoyl-(Acyl carrier protein) reductase	-	-	-	-	-	-	-	-	-	-	-	-	adh_short_C2
KAK5790679.1	N	N	N					Not tested				101162.XP_007685358.1	9.92e-34	137.0	2EGZ7@1|root,2SMSS@2759|Eukaryota,3AJNG@33154|Opisthokonta,3PD6T@4751|Fungi,3R311@4890|Ascomycota,207W5@147541|Dothideomycetes,4KEJ2@92860|Pleosporales	4751|Fungi	-	-	-	-	-	-	-	-	-	-	-	-	-	-	Zn_clus
KAK5790681.1	N	N	N					Not tested				36651.K9GQJ8	1.04e-307	845.0	28JZM@1|root,2QSE1@2759|Eukaryota,38I4B@33154|Opisthokonta,3NUI1@4751|Fungi,3QJY2@4890|Ascomycota,20E8E@147545|Eurotiomycetes,3S7SK@5042|Eurotiales	4751|Fungi	E	Indoleamine 23-dioxygenase family protein	-	-	1.13.11.52	ko:K00463	ko00380,ko01100,ko05143,map00380,map01100,map05143	M00038	R00678,R02702,R02909,R03628	RC00356	ko00000,ko00001,ko00002,ko01000	-	-	-	IDO
KAK5790682.1	N	N	N					Not tested				140110.NechaP73264	1.45e-267	742.0	COG2059@1|root,2QRJG@2759|Eukaryota,38FMS@33154|Opisthokonta,3NXET@4751|Fungi,3QRA9@4890|Ascomycota,215DX@147550|Sordariomycetes,3TJQC@5125|Hypocreales,1FRZ0@110618|Nectriaceae	4751|Fungi	P	Chromate transporter	-	-	-	-	-	-	-	-	-	-	-	-	Chromate_transp
KAK5790683.1	N	N	N					Not tested				5062.CADAORAP00007156	9.92e-172	491.0	KOG2504@1|root,KOG2504@2759|Eukaryota,39S9J@33154|Opisthokonta,3NWXD@4751|Fungi,3QQE7@4890|Ascomycota,20JVJ@147545|Eurotiomycetes,3S3P1@5042|Eurotiales	4751|Fungi	G	Monocarboxylate	-	-	-	-	-	-	-	-	-	-	-	-	MFS_1,Sugar_tr
KAK5790685.1	N	N	N					Not tested				69781.S8AX84	3.01e-227	630.0	COG1064@1|root,KOG0023@2759|Eukaryota,38EJ7@33154|Opisthokonta,3NVVI@4751|Fungi,3QKI8@4890|Ascomycota,20EB1@147545|Eurotiomycetes,3S83P@5042|Eurotiales	4751|Fungi	Q	alcohol dehydrogenase	-	-	1.1.1.2	ko:K00002	ko00010,ko00040,ko00561,ko00930,ko01100,ko01110,ko01120,ko01130,ko01220,map00010,map00040,map00561,map00930,map01100,map01110,map01120,map01130,map01220	M00014	R00746,R01041,R01481,R05231	RC00087,RC00088,RC00099,RC00108	ko00000,ko00001,ko00002,ko01000,ko04147	-	-	-	ADH_N,ADH_zinc_N
KAK5790686.1	N	N	N					Not tested				1108849.XP_002568400.1	6.6e-132	394.0	2EDGB@1|root,2SJ3Q@2759|Eukaryota,3AEHI@33154|Opisthokonta,3PABC@4751|Fungi,3R2GW@4890|Ascomycota,20CYM@147545|Eurotiomycetes,3S7IQ@5042|Eurotiales	4751|Fungi	S	Protein of unknown function (DUF3712)	-	-	-	-	-	-	-	-	-	-	-	-	DUF3712
KAK5790687.1	N	N	N					Not tested				63577.G9NV52	3.48e-128	400.0	COG0666@1|root,KOG0504@2759|Eukaryota,39WKH@33154|Opisthokonta,3Q4EQ@4751|Fungi,3QU56@4890|Ascomycota,21S3S@147550|Sordariomycetes,3TUTV@5125|Hypocreales	4751|Fungi	S	Heterokaryon incompatibility protein (HET)	-	-	-	-	-	-	-	-	-	-	-	-	Ank_2,HET
KAK5790688.1	N	N	N					Not tested				5062.CADAORAP00009816	1.02e-147	452.0	COG0666@1|root,KOG4177@2759|Eukaryota,38BVK@33154|Opisthokonta,3NZ8C@4751|Fungi,3QR7F@4890|Ascomycota,20F5C@147545|Eurotiomycetes,3SAJQ@5042|Eurotiales	4751|Fungi	M	Ankyrin repeat	-	-	-	-	-	-	-	-	-	-	-	-	AAA_22,Ank_2,Ank_3,Ank_4,NACHT,PNP_UDP_1
KAK5790689.1	N	N	N					Not tested				264951.V5I2M0	0.000189	43.1	2BY30@1|root,2RNSV@2759|Eukaryota,38SGM@33154|Opisthokonta,3PU7P@4751|Fungi,3RDIR@4890|Ascomycota,20P7G@147545|Eurotiomycetes,3SDQ4@5042|Eurotiales	4751|Fungi	-	-	-	-	-	-	-	-	-	-	-	-	-	-	-
KAK5790690.1	N	N	N					Not tested				36630.CADNFIAP00004137	4.87e-165	468.0	2CWWE@1|root,2RVEF@2759|Eukaryota,39SAB@33154|Opisthokonta,3NWF0@4751|Fungi,3QSAY@4890|Ascomycota,20GDI@147545|Eurotiomycetes,3S6WI@5042|Eurotiales	4751|Fungi	S	Alpha/beta hydrolase family	-	-	-	-	-	-	-	-	-	-	-	-	Abhydrolase_6
KAK5790693.1	N	N	N					Not tested				5061.CADANGAP00014097	4.05e-243	684.0	KOG0255@1|root,KOG0255@2759|Eukaryota,38CM4@33154|Opisthokonta,3NU52@4751|Fungi,3QPY2@4890|Ascomycota,20KK1@147545|Eurotiomycetes,3S3TI@5042|Eurotiales	4751|Fungi	S	Major Facilitator Superfamily	-	-	-	-	-	-	-	-	-	-	-	-	MFS_1
KAK5790694.1	Y	N	Y	AA7	AA	1.0	1.3e-54	Not tested				101028.EKJ79290	2.56e-67	232.0	COG0277@1|root,KOG1231@2759|Eukaryota,3AINU@33154|Opisthokonta,3PC4Q@4751|Fungi,3R1WR@4890|Ascomycota,217YX@147550|Sordariomycetes,3TJKA@5125|Hypocreales,1FU59@110618|Nectriaceae	4751|Fungi	C	FAD binding domain	-	-	-	-	-	-	-	-	-	-	-	-	FAD_binding_4
KAK5790695.1	N	N	N					Not tested				746128.CADAFUBP00007120	1.12e-163	466.0	COG0702@1|root,2R9X0@2759|Eukaryota,38DAC@33154|Opisthokonta,3NUP2@4751|Fungi,3QKZ3@4890|Ascomycota,20FKC@147545|Eurotiomycetes,3S6VW@5042|Eurotiales	4751|Fungi	GM	NmrA-like family	-	-	-	-	-	-	-	-	-	-	-	-	NmrA
KAK5790697.1	N	N	N					Not tested				5062.CADAORAP00003658	4.45e-25	102.0	COG3812@1|root,2SPA9@2759|Eukaryota,3AM2G@33154|Opisthokonta,3PE17@4751|Fungi,3QY2D@4890|Ascomycota,20HH8@147545|Eurotiomycetes,3S8UK@5042|Eurotiales	4751|Fungi	S	Domain of unknown function (DUF1993)	-	-	-	ko:K09983	-	-	-	-	ko00000	-	-	-	DUF1993
KAK5790699.1	N	N	N					Not tested				1108849.XP_002568258.1	7.95e-76	237.0	2CNA0@1|root,2QURG@2759|Eukaryota,39XYY@33154|Opisthokonta,3P00F@4751|Fungi,3QKAJ@4890|Ascomycota,20BNQ@147545|Eurotiomycetes,3S6NE@5042|Eurotiales	4751|Fungi	S	RTA1 domain protein	-	-	-	-	-	-	-	-	-	-	-	-	RTA1
KAK5790700.1	N	N	N					Not tested				1108849.XP_002568259.1	5.02e-196	568.0	28J8H@1|root,2QRM1@2759|Eukaryota,38BRG@33154|Opisthokonta,3P0T9@4751|Fungi,3QTZA@4890|Ascomycota,20FKY@147545|Eurotiomycetes,3S8E8@5042|Eurotiales	4751|Fungi	S	C6 zinc finger	-	-	-	-	-	-	-	-	-	-	-	-	Fungal_trans_2,Zn_clus
KAK5790701.1	N	N	N					Not tested				69781.S7ZKW2	0.0	1394.0	2CDR6@1|root,2S1N1@2759|Eukaryota,39JVQ@33154|Opisthokonta,3Q480@4751|Fungi,3RMDT@4890|Ascomycota,20FII@147545|Eurotiomycetes,3S559@5042|Eurotiales	4751|Fungi	S	Nup85 Nucleoporin	-	-	-	-	-	-	-	-	-	-	-	-	Nucleopor_Nup85
KAK5790702.1	N	N	N					Not tested				1108849.XP_002568261.1	1.89e-31	112.0	2CR8P@1|root,2R79S@2759|Eukaryota,38K9X@33154|Opisthokonta,3PN57@4751|Fungi,3QZ0M@4890|Ascomycota,20QVC@147545|Eurotiomycetes,3SDRM@5042|Eurotiales	4751|Fungi	-	-	-	-	-	-	-	-	-	-	-	-	-	-	-
KAK5790703.1	N	N	N					Not tested				36630.CADNFIAP00008843	5.5e-157	447.0	2CD24@1|root,2S3DF@2759|Eukaryota,39RQF@33154|Opisthokonta,3P0XR@4751|Fungi,3QNU4@4890|Ascomycota,20KN7@147545|Eurotiomycetes,3S7X9@5042|Eurotiales	4751|Fungi	S	Prolyl oligopeptidase family	-	-	-	-	-	-	-	-	-	-	-	-	Abhydrolase_3,Peptidase_S9
KAK5790704.1	N	N	N					Not tested				69781.S7ZKV5	2.77e-164	462.0	28PAU@1|root,2QVY6@2759|Eukaryota,38K3S@33154|Opisthokonta,3NWJ4@4751|Fungi,3QPNV@4890|Ascomycota,20CRS@147545|Eurotiomycetes,3S4DZ@5042|Eurotiales	4751|Fungi	S	Sexual development protein EsdC	-	-	-	-	-	-	-	-	-	-	-	-	-
KAK5790705.1	N	N	N					Not tested				5057.CADACLAP00006148	0.0	2370.0	COG0085@1|root,KOG0214@2759|Eukaryota,38F5S@33154|Opisthokonta,3NW78@4751|Fungi,3QK6E@4890|Ascomycota,20CI6@147545|Eurotiomycetes,3S894@5042|Eurotiales	4751|Fungi	K	DNA-dependent RNA polymerase catalyzes the transcription of DNA into RNA using the four ribonucleoside triphosphates as substrates	RPB2	GO:0000228,GO:0000428,GO:0000775,GO:0000785,GO:0000790,GO:0000792,GO:0003674,GO:0003676,GO:0003677,GO:0003723,GO:0003729,GO:0005488,GO:0005575,GO:0005622,GO:0005623,GO:0005634,GO:0005654,GO:0005665,GO:0005694,GO:0005720,GO:0005721,GO:0005737,GO:0005739,GO:0006139,GO:0006325,GO:0006342,GO:0006351,GO:0006355,GO:0006366,GO:0006725,GO:0006807,GO:0006996,GO:0008150,GO:0008152,GO:0009058,GO:0009059,GO:0009889,GO:0009890,GO:0009892,GO:0009987,GO:0010467,GO:0010468,GO:0010494,GO:0010556,GO:0010558,GO:0010605,GO:0010629,GO:0016043,GO:0016070,GO:0016458,GO:0016591,GO:0018130,GO:0019219,GO:0019222,GO:0019438,GO:0030880,GO:0031047,GO:0031048,GO:0031323,GO:0031324,GO:0031326,GO:0031327,GO:0031618,GO:0031974,GO:0031981,GO:0032774,GO:0032991,GO:0034641,GO:0034645,GO:0034654,GO:0035770,GO:0036464,GO:0040029,GO:0043170,GO:0043226,GO:0043227,GO:0043228,GO:0043229,GO:0043231,GO:0043232,GO:0043233,GO:0044237,GO:0044238,GO:0044249,GO:0044260,GO:0044271,GO:0044422,GO:0044424,GO:0044427,GO:0044428,GO:0044444,GO:0044446,GO:0044451,GO:0044454,GO:0044464,GO:0045814,GO:0045892,GO:0045934,GO:0046483,GO:0048519,GO:0048523,GO:0050789,GO:0050794,GO:0051171,GO:0051172,GO:0051252,GO:0051253,GO:0051276,GO:0055029,GO:0060255,GO:0061695,GO:0065007,GO:0070013,GO:0071704,GO:0071840,GO:0080090,GO:0090304,GO:0097159,GO:0097659,GO:0098687,GO:1901360,GO:1901362,GO:1901363,GO:1901576,GO:1902494,GO:1902679,GO:1903506,GO:1903507,GO:1990234,GO:1990904,GO:2000112,GO:2000113,GO:2001141	2.7.7.6	ko:K03010	ko00230,ko00240,ko01100,ko03020,ko05016,ko05169,map00230,map00240,map01100,map03020,map05016,map05169	M00180	R00435,R00441,R00442,R00443	RC02795	br01611,ko00000,ko00001,ko00002,ko01000,ko03021,ko03400	-	-	-	RNA_pol_Rpb2_1,RNA_pol_Rpb2_2,RNA_pol_Rpb2_3,RNA_pol_Rpb2_4,RNA_pol_Rpb2_5,RNA_pol_Rpb2_6,RNA_pol_Rpb2_7
KAK5790706.1	N	N	N					Not tested				69781.S7ZQN5	0.0	935.0	KOG2734@1|root,KOG2734@2759|Eukaryota,38C6G@33154|Opisthokonta,3NWAP@4751|Fungi,3QPQF@4890|Ascomycota,20AX6@147545|Eurotiomycetes,3S30K@5042|Eurotiales	4751|Fungi	S	DUF1716 domain protein	-	GO:0000375,GO:0000377,GO:0000398,GO:0005575,GO:0005622,GO:0005623,GO:0005634,GO:0005681,GO:0006139,GO:0006396,GO:0006397,GO:0006725,GO:0006807,GO:0008150,GO:0008152,GO:0008380,GO:0009987,GO:0010467,GO:0016070,GO:0016071,GO:0032991,GO:0034641,GO:0043170,GO:0043226,GO:0043227,GO:0043229,GO:0043231,GO:0044237,GO:0044238,GO:0044422,GO:0044424,GO:0044428,GO:0044446,GO:0044464,GO:0045292,GO:0046483,GO:0071704,GO:0090304,GO:1901360,GO:1990904	-	ko:K12864	ko03040,map03040	M00353	-	-	ko00000,ko00001,ko00002,ko03041	-	-	-	CTNNBL
KAK5790707.1	N	N	N					Not tested				746128.CADAFUBP00008601	6.84e-15	72.4	2D5CQ@1|root,2SY3V@2759|Eukaryota,3ABXQ@33154|Opisthokonta,3P8J6@4751|Fungi,3QZW1@4890|Ascomycota,20JCG@147545|Eurotiomycetes,3S9SD@5042|Eurotiales	4751|Fungi	S	TOM core complex subunit Tom6	-	-	-	-	-	-	-	-	-	-	-	-	Tom6
KAK5790708.1	N	N	N					Not tested				69781.S7ZK15	0.0	988.0	29A7V@1|root,2RHAD@2759|Eukaryota,39B0Q@33154|Opisthokonta,3P04M@4751|Fungi,3QKBX@4890|Ascomycota,20EES@147545|Eurotiomycetes,3S7S5@5042|Eurotiales	4751|Fungi	K	Transcription factor	-	-	-	-	-	-	-	-	-	-	-	-	Fungal_trans,Zn_clus
KAK5790709.1	N	N	N					Not tested				69781.S7ZKY0	6.97e-273	753.0	COG1488@1|root,KOG2511@2759|Eukaryota,38H2A@33154|Opisthokonta,3NUQW@4751|Fungi,3QKS2@4890|Ascomycota,20B7W@147545|Eurotiomycetes,3S6RE@5042|Eurotiales	4751|Fungi	H	Nicotinate phosphoribosyltransferase	NPT1	GO:0000183,GO:0001302,GO:0003674,GO:0003824,GO:0004516,GO:0005575,GO:0005622,GO:0005623,GO:0005634,GO:0006139,GO:0006325,GO:0006342,GO:0006348,GO:0006355,GO:0006725,GO:0006732,GO:0006733,GO:0006753,GO:0006793,GO:0006796,GO:0006807,GO:0006996,GO:0007568,GO:0007569,GO:0008150,GO:0008152,GO:0009058,GO:0009108,GO:0009117,GO:0009165,GO:0009889,GO:0009890,GO:0009892,GO:0009987,GO:0010468,GO:0010556,GO:0010558,GO:0010605,GO:0010629,GO:0016043,GO:0016458,GO:0016874,GO:0016879,GO:0018130,GO:0019219,GO:0019222,GO:0019357,GO:0019358,GO:0019362,GO:0019363,GO:0019365,GO:0019438,GO:0019637,GO:0031323,GO:0031324,GO:0031326,GO:0031327,GO:0032502,GO:0034641,GO:0034654,GO:0040029,GO:0043094,GO:0043173,GO:0043226,GO:0043227,GO:0043229,GO:0043231,GO:0044237,GO:0044238,GO:0044249,GO:0044271,GO:0044281,GO:0044424,GO:0044464,GO:0045814,GO:0045892,GO:0045934,GO:0046483,GO:0046497,GO:0048519,GO:0048523,GO:0048869,GO:0050789,GO:0050794,GO:0051171,GO:0051172,GO:0051186,GO:0051188,GO:0051252,GO:0051253,GO:0051276,GO:0055086,GO:0060255,GO:0065007,GO:0071704,GO:0071840,GO:0072524,GO:0072525,GO:0080090,GO:0090407,GO:1901293,GO:1901360,GO:1901362,GO:1901564,GO:1901566,GO:1901576,GO:1902679,GO:1903506,GO:1903507,GO:2000112,GO:2000113,GO:2001141	6.3.4.21	ko:K00763	ko00760,ko01100,map00760,map01100	-	R01724	RC00033	ko00000,ko00001,ko01000	-	-	-	NAPRTase
KAK5790710.1	N	N	N					Not tested				1108849.XP_002568302.1	1.87e-199	564.0	COG5034@1|root,KOG1973@2759|Eukaryota,38E9X@33154|Opisthokonta,3NYCY@4751|Fungi,3QR99@4890|Ascomycota,20B1H@147545|Eurotiomycetes,3S706@5042|Eurotiales	4751|Fungi	B	Chromatin modification-related protein	-	-	-	ko:K11319,ko:K11396	-	-	-	-	ko00000,ko03036	-	-	-	ING
KAK5790711.1	N	N	N					Not tested				36630.CADNFIAP00005791	2.52e-07	52.8	COG0657@1|root,KOG1515@2759|Eukaryota,3A2KP@33154|Opisthokonta,3NZIV@4751|Fungi,3R34Y@4890|Ascomycota,20EI5@147545|Eurotiomycetes,3S883@5042|Eurotiales	4751|Fungi	V	Esterase lipase	-	-	-	-	-	-	-	-	-	-	-	-	Abhydrolase_3
KAK5790712.1	N	N	N					Not tested				69781.S7ZQN7	7e-145	417.0	COG5111@1|root,KOG3233@2759|Eukaryota,390B7@33154|Opisthokonta,3P1SA@4751|Fungi,3QN4Q@4890|Ascomycota,20FPA@147545|Eurotiomycetes,3S6JG@5042|Eurotiales	4751|Fungi	K	DNA-dependent RNA polymerase catalyzes the transcription of DNA into RNA using the four ribonucleoside triphosphates as substrates. Specific peripheric component of RNA polymerase III which synthesizes small RNAs, such as 5S rRNA and tRNAs	RPC34	GO:0000428,GO:0003674,GO:0003824,GO:0003899,GO:0005575,GO:0005622,GO:0005623,GO:0005634,GO:0005654,GO:0005666,GO:0005737,GO:0005739,GO:0006139,GO:0006351,GO:0006383,GO:0006399,GO:0006725,GO:0006807,GO:0008150,GO:0008152,GO:0009058,GO:0009059,GO:0009304,GO:0009987,GO:0010467,GO:0016070,GO:0016740,GO:0016772,GO:0016779,GO:0018130,GO:0019438,GO:0030880,GO:0031974,GO:0031981,GO:0032774,GO:0032991,GO:0034062,GO:0034641,GO:0034645,GO:0034654,GO:0034660,GO:0042797,GO:0043170,GO:0043226,GO:0043227,GO:0043229,GO:0043231,GO:0043233,GO:0044237,GO:0044238,GO:0044249,GO:0044260,GO:0044271,GO:0044422,GO:0044424,GO:0044428,GO:0044444,GO:0044446,GO:0044451,GO:0044464,GO:0046483,GO:0055029,GO:0061695,GO:0070013,GO:0071704,GO:0090304,GO:0097659,GO:0097747,GO:0098781,GO:0140098,GO:1901360,GO:1901362,GO:1901576,GO:1902494,GO:1990234	-	ko:K03025	ko00230,ko00240,ko01100,ko03020,ko04623,ko05169,map00230,map00240,map01100,map03020,map04623,map05169	M00181	R00435,R00441,R00442,R00443	RC02795	br01611,ko00000,ko00001,ko00002,ko03021	-	-	-	RNA_pol_Rpc34
KAK5790713.1	N	N	N					Not tested				1108849.XP_002568303.1	1.56e-28	111.0	COG5111@1|root,KOG3233@2759|Eukaryota,390B7@33154|Opisthokonta,3P1SA@4751|Fungi,3QN4Q@4890|Ascomycota,20FPA@147545|Eurotiomycetes,3S6JG@5042|Eurotiales	4751|Fungi	K	DNA-dependent RNA polymerase catalyzes the transcription of DNA into RNA using the four ribonucleoside triphosphates as substrates. Specific peripheric component of RNA polymerase III which synthesizes small RNAs, such as 5S rRNA and tRNAs	RPC34	GO:0000428,GO:0003674,GO:0003824,GO:0003899,GO:0005575,GO:0005622,GO:0005623,GO:0005634,GO:0005654,GO:0005666,GO:0005737,GO:0005739,GO:0006139,GO:0006351,GO:0006383,GO:0006399,GO:0006725,GO:0006807,GO:0008150,GO:0008152,GO:0009058,GO:0009059,GO:0009304,GO:0009987,GO:0010467,GO:0016070,GO:0016740,GO:0016772,GO:0016779,GO:0018130,GO:0019438,GO:0030880,GO:0031974,GO:0031981,GO:0032774,GO:0032991,GO:0034062,GO:0034641,GO:0034645,GO:0034654,GO:0034660,GO:0042797,GO:0043170,GO:0043226,GO:0043227,GO:0043229,GO:0043231,GO:0043233,GO:0044237,GO:0044238,GO:0044249,GO:0044260,GO:0044271,GO:0044422,GO:0044424,GO:0044428,GO:0044444,GO:0044446,GO:0044451,GO:0044464,GO:0046483,GO:0055029,GO:0061695,GO:0070013,GO:0071704,GO:0090304,GO:0097659,GO:0097747,GO:0098781,GO:0140098,GO:1901360,GO:1901362,GO:1901576,GO:1902494,GO:1990234	-	ko:K03025	ko00230,ko00240,ko01100,ko03020,ko04623,ko05169,map00230,map00240,map01100,map03020,map04623,map05169	M00181	R00435,R00441,R00442,R00443	RC02795	br01611,ko00000,ko00001,ko00002,ko03021	-	-	-	RNA_pol_Rpc34
KAK5790714.1	N	N	N					Not tested				5061.CADANGAP00009350	6.85e-277	776.0	COG0457@1|root,KOG0548@2759|Eukaryota,38GCK@33154|Opisthokonta,3NUK2@4751|Fungi,3QM6I@4890|Ascomycota,20DKT@147545|Eurotiomycetes,3S5WI@5042|Eurotiales	4751|Fungi	O	Heat shock protein (Sti1)	STI1	GO:0003674,GO:0003676,GO:0003723,GO:0003729,GO:0004857,GO:0005488,GO:0005515,GO:0005575,GO:0005622,GO:0005623,GO:0005737,GO:0006457,GO:0006605,GO:0006626,GO:0006810,GO:0006839,GO:0006886,GO:0006996,GO:0007005,GO:0008104,GO:0008150,GO:0009987,GO:0015031,GO:0015833,GO:0016043,GO:0030234,GO:0030544,GO:0031072,GO:0032991,GO:0033036,GO:0033365,GO:0034613,GO:0042030,GO:0042886,GO:0043086,GO:0044092,GO:0044424,GO:0044464,GO:0045184,GO:0046907,GO:0050790,GO:0051179,GO:0051234,GO:0051641,GO:0051649,GO:0051879,GO:0060589,GO:0060590,GO:0065007,GO:0065009,GO:0070585,GO:0070727,GO:0071702,GO:0071705,GO:0071840,GO:0072594,GO:0072655,GO:0097159,GO:0098772,GO:1901363	-	ko:K09553	ko05020,map05020	-	-	-	ko00000,ko00001,ko03110	-	-	-	TPR_1,TPR_11,TPR_12,TPR_16,TPR_2,TPR_8
KAK5790715.1	N	N	N					Not tested				1108849.XP_002568305.1	0.0	2259.0	COG5038@1|root,KOG1012@2759|Eukaryota,38DXC@33154|Opisthokonta,3NU87@4751|Fungi,3QJI2@4890|Ascomycota,20FBI@147545|Eurotiomycetes,3S3U2@5042|Eurotiales	4751|Fungi	U	Membrane bound C2 domain protein (Vp115)	TCB2	GO:0003674,GO:0005488,GO:0005543,GO:0005575,GO:0005622,GO:0005623,GO:0005737,GO:0005739,GO:0005783,GO:0005794,GO:0005886,GO:0005933,GO:0005938,GO:0006996,GO:0007029,GO:0008150,GO:0008289,GO:0009987,GO:0010256,GO:0012505,GO:0016020,GO:0016043,GO:0019216,GO:0019220,GO:0019222,GO:0022406,GO:0031323,GO:0031410,GO:0031982,GO:0031984,GO:0032541,GO:0035303,GO:0043167,GO:0043168,GO:0043226,GO:0043227,GO:0043229,GO:0043231,GO:0044422,GO:0044424,GO:0044432,GO:0044444,GO:0044446,GO:0044448,GO:0044464,GO:0050789,GO:0050794,GO:0051174,GO:0051179,GO:0051286,GO:0051640,GO:0051641,GO:0051643,GO:0060255,GO:0060304,GO:0061024,GO:0061817,GO:0065007,GO:0071782,GO:0071840,GO:0071944,GO:0080090,GO:0090158,GO:0097708,GO:0098827,GO:0099568,GO:0140056,GO:1903725	-	-	-	-	-	-	-	-	-	-	C2
KAK5790717.1	N	N	N					Not tested				61459.XP_007781420.1	8.14e-15	84.0	2D31G@1|root,2SPW9@2759|Eukaryota,39KB7@33154|Opisthokonta,3Q4PY@4751|Fungi,3RMZD@4890|Ascomycota	4751|Fungi	S	Fungal N-terminal domain of STAND proteins	-	-	-	-	-	-	-	-	-	-	-	-	Chitin_synth_1N,Helo_like_N
KAK5790718.1	N	N	N					Not tested				1392244.V5GJE7	1.87e-19	93.6	KOG0096@1|root,KOG0096@2759|Eukaryota,38BBN@33154|Opisthokonta,3NW2J@4751|Fungi,3UZCB@5204|Basidiomycota,3N32N@452284|Ustilaginomycotina	4751|Fungi	U	GTP-binding protein involved in nucleocytoplasmic transport. Required for the import of protein into the nucleus and also for RNA export. Involved in chromatin condensation and control of cell cycle	GSP1	GO:0000054,GO:0000166,GO:0000459,GO:0000460,GO:0000466,GO:0000467,GO:0000469,GO:0001882,GO:0001883,GO:0003674,GO:0003824,GO:0003924,GO:0005085,GO:0005087,GO:0005088,GO:0005488,GO:0005515,GO:0005525,GO:0005575,GO:0005622,GO:0005623,GO:0005634,GO:0005737,GO:0005829,GO:0006139,GO:0006355,GO:0006364,GO:0006396,GO:0006403,GO:0006405,GO:0006406,GO:0006606,GO:0006611,GO:0006725,GO:0006807,GO:0006810,GO:0006886,GO:0006913,GO:0006996,GO:0006997,GO:0007346,GO:0008104,GO:0008150,GO:0008152,GO:0008536,GO:0009889,GO:0009987,GO:0010389,GO:0010467,GO:0010468,GO:0010556,GO:0010564,GO:0010948,GO:0010972,GO:0015031,GO:0015833,GO:0015931,GO:0016020,GO:0016021,GO:0016043,GO:0016070,GO:0016072,GO:0016462,GO:0016787,GO:0016817,GO:0016818,GO:0016973,GO:0017016,GO:0017038,GO:0017076,GO:0017111,GO:0019001,GO:0019219,GO:0019222,GO:0019899,GO:0022613,GO:0023052,GO:0031123,GO:0031125,GO:0031224,GO:0031267,GO:0031323,GO:0031326,GO:0031503,GO:0031935,GO:0031938,GO:0032549,GO:0032550,GO:0032553,GO:0032555,GO:0032561,GO:0033036,GO:0033043,GO:0033044,GO:0033365,GO:0033750,GO:0034470,GO:0034504,GO:0034613,GO:0034641,GO:0034660,GO:0035639,GO:0036094,GO:0042254,GO:0042886,GO:0043167,GO:0043168,GO:0043170,GO:0043226,GO:0043227,GO:0043229,GO:0043231,GO:0043628,GO:0044085,GO:0044237,GO:0044238,GO:0044424,GO:0044425,GO:0044444,GO:0044464,GO:0045184,GO:0045786,GO:0045930,GO:0046483,GO:0046907,GO:0048519,GO:0048523,GO:0050657,GO:0050658,GO:0050789,GO:0050794,GO:0051020,GO:0051028,GO:0051128,GO:0051168,GO:0051169,GO:0051170,GO:0051171,GO:0051179,GO:0051234,GO:0051236,GO:0051252,GO:0051640,GO:0051641,GO:0051649,GO:0051656,GO:0051726,GO:0060255,GO:0060968,GO:0065007,GO:0065009,GO:0070727,GO:0071166,GO:0071426,GO:0071427,GO:0071428,GO:0071702,GO:0071704,GO:0071705,GO:0071840,GO:0072594,GO:0080090,GO:0090304,GO:0090305,GO:0090501,GO:0090503,GO:0097159,GO:0097367,GO:0098772,GO:1901265,GO:1901360,GO:1901363,GO:1901987,GO:1901988,GO:1901990,GO:1901991,GO:1902275,GO:1902749,GO:1902750,GO:1903506,GO:2000112,GO:2001141	-	ko:K07936	ko03008,ko03013,ko05166,ko05169,map03008,map03013,map05166,map05169	-	-	-	ko00000,ko00001,ko03009,ko03016,ko03019,ko03036,ko04031,ko04147	-	-	-	Ras
KAK5790719.1	N	N	N					Not tested				33188.XP_002541827.1	6.02e-63	204.0	COG0278@1|root,KOG0911@2759|Eukaryota,38BF9@33154|Opisthokonta,3NXX9@4751|Fungi,3QMSP@4890|Ascomycota,20D98@147545|Eurotiomycetes,3AZGY@33183|Onygenales	4751|Fungi	O	Monothiol	GRX3	GO:0001085,GO:0001102,GO:0003674,GO:0003824,GO:0005488,GO:0005515,GO:0005575,GO:0005622,GO:0005623,GO:0005634,GO:0005737,GO:0005829,GO:0006790,GO:0006807,GO:0006873,GO:0006875,GO:0006879,GO:0006950,GO:0006979,GO:0006996,GO:0007010,GO:0008104,GO:0008134,GO:0008150,GO:0008152,GO:0009893,GO:0009987,GO:0010467,GO:0010604,GO:0010638,GO:0015036,GO:0015037,GO:0015038,GO:0016043,GO:0016226,GO:0016491,GO:0016667,GO:0019222,GO:0019538,GO:0019725,GO:0022607,GO:0030003,GO:0030029,GO:0030036,GO:0031056,GO:0031058,GO:0031063,GO:0031065,GO:0031163,GO:0031323,GO:0031325,GO:0031399,GO:0031401,GO:0032268,GO:0032270,GO:0033036,GO:0033043,GO:0033044,GO:0033554,GO:0033613,GO:0034599,GO:0042221,GO:0042592,GO:0043170,GO:0043226,GO:0043227,GO:0043229,GO:0043231,GO:0043392,GO:0044085,GO:0044092,GO:0044237,GO:0044238,GO:0044424,GO:0044444,GO:0044464,GO:0044572,GO:0045185,GO:0046916,GO:0048037,GO:0048518,GO:0048522,GO:0048878,GO:0050789,GO:0050794,GO:0050801,GO:0050896,GO:0051098,GO:0051100,GO:0051101,GO:0051128,GO:0051130,GO:0051171,GO:0051173,GO:0051179,GO:0051186,GO:0051220,GO:0051235,GO:0051246,GO:0051247,GO:0051536,GO:0051537,GO:0051540,GO:0051604,GO:0051716,GO:0055065,GO:0055072,GO:0055076,GO:0055080,GO:0055082,GO:0055114,GO:0060255,GO:0065007,GO:0065008,GO:0065009,GO:0070887,GO:0071704,GO:0071840,GO:0080090,GO:0090311,GO:0090312,GO:0098771,GO:1901564,GO:1902275,GO:1903025,GO:1903026,GO:1905269,GO:2000677,GO:2000678,GO:2001252	-	-	-	-	-	-	-	-	-	iMM904.YER174C	Glutaredoxin,Thioredoxin
KAK5790720.1	N	N	N					Not tested				1229172.JQFA01000004_gene1507	3.4e-41	137.0	COG0633@1|root,COG0633@2|Bacteria,1G6TC@1117|Cyanobacteria,1HBJN@1150|Oscillatoriales	1117|Cyanobacteria	C	PFAM 2Fe-2S iron-sulfur cluster binding domain	petF	-	-	ko:K02639	ko00195,map00195	-	-	-	ko00000,ko00001,ko00194	-	-	-	Fer2
KAK5790723.1	N	N	N					Not tested				69781.S7ZK18	0.0	984.0	COG4284@1|root,KOG2638@2759|Eukaryota,38CTH@33154|Opisthokonta,3NWDG@4751|Fungi,3QKAS@4890|Ascomycota,20AYC@147545|Eurotiomycetes,3S4C2@5042|Eurotiales	4751|Fungi	G	UTP-glucose-1-phosphate uridylyltransferase	UGP1	GO:0000271,GO:0003674,GO:0003824,GO:0003983,GO:0005575,GO:0005618,GO:0005622,GO:0005623,GO:0005737,GO:0005886,GO:0005975,GO:0005976,GO:0005977,GO:0005978,GO:0005984,GO:0005991,GO:0005992,GO:0006011,GO:0006073,GO:0006077,GO:0006078,GO:0006091,GO:0006112,GO:0006139,GO:0006464,GO:0006486,GO:0006725,GO:0006793,GO:0006807,GO:0008150,GO:0008152,GO:0009058,GO:0009059,GO:0009100,GO:0009101,GO:0009225,GO:0009250,GO:0009277,GO:0009311,GO:0009312,GO:0009986,GO:0009987,GO:0010494,GO:0015980,GO:0016020,GO:0016051,GO:0016740,GO:0016772,GO:0016779,GO:0019538,GO:0030312,GO:0030445,GO:0032991,GO:0033692,GO:0034637,GO:0034641,GO:0034645,GO:0035770,GO:0036211,GO:0036464,GO:0043170,GO:0043226,GO:0043228,GO:0043229,GO:0043232,GO:0043412,GO:0043413,GO:0044042,GO:0044237,GO:0044238,GO:0044249,GO:0044260,GO:0044262,GO:0044264,GO:0044267,GO:0044281,GO:0044424,GO:0044444,GO:0044464,GO:0046351,GO:0046483,GO:0051273,GO:0051274,GO:0051748,GO:0055086,GO:0055114,GO:0070085,GO:0070569,GO:0071704,GO:0071944,GO:1901135,GO:1901137,GO:1901360,GO:1901564,GO:1901566,GO:1901576,GO:1990904	2.7.7.9	ko:K00963	ko00040,ko00052,ko00500,ko00520,ko01100,ko01130,map00040,map00052,map00500,map00520,map01100,map01130	M00129,M00361,M00362,M00549	R00289	RC00002	ko00000,ko00001,ko00002,ko01000	-	-	-	UDPGP
KAK5790724.1	N	N	N					Not tested				264951.V5HW84	2.67e-136	450.0	2AJ7U@1|root,2RZ6G@2759|Eukaryota,39RCA@33154|Opisthokonta,3NXM1@4751|Fungi,3QJFT@4890|Ascomycota,20M1X@147545|Eurotiomycetes,3S3AZ@5042|Eurotiales	4751|Fungi	K	Fungal specific transcription factor domain	-	-	-	-	-	-	-	-	-	-	-	-	Fungal_trans,Zn_clus
KAK5790725.1	N	N	N					Not tested				37727.XP_002151400.1	2.43e-212	603.0	28JBF@1|root,2QRQD@2759|Eukaryota,38ENI@33154|Opisthokonta,3NUTX@4751|Fungi,3QKNH@4890|Ascomycota,20FAA@147545|Eurotiomycetes,3S7UP@5042|Eurotiales	4751|Fungi	S	amino acid	-	-	-	-	-	-	-	-	-	-	-	-	Aa_trans
KAK5790726.1	N	N	N					Not tested				36651.K9G4N4	3.08e-56	216.0	28KKI@1|root,2QT1Y@2759|Eukaryota,39PNH@33154|Opisthokonta,3P5QN@4751|Fungi,3RP4I@4890|Ascomycota,20URW@147545|Eurotiomycetes,3SEFD@5042|Eurotiales	4751|Fungi	K	DNA binding domain with preference for A/T rich regions	-	-	-	-	-	-	-	-	-	-	-	-	AT_hook
KAK5790727.1	N	N	N					Not tested				5057.CADACLAP00006186	6.84e-194	549.0	COG1275@1|root,2QT02@2759|Eukaryota,39SAT@33154|Opisthokonta,3NW68@4751|Fungi,3QKF5@4890|Ascomycota,20C8K@147545|Eurotiomycetes,3S4Q1@5042|Eurotiales	4751|Fungi	P	C4-dicarboxylate transporter malic acid transport protein	SSU1	GO:0000316,GO:0000319,GO:0003674,GO:0005215,GO:0005575,GO:0005622,GO:0005623,GO:0005737,GO:0005783,GO:0005886,GO:0006810,GO:0006811,GO:0006820,GO:0006950,GO:0007154,GO:0008150,GO:0008509,GO:0009267,GO:0009605,GO:0009607,GO:0009987,GO:0009991,GO:0012505,GO:0015075,GO:0015103,GO:0015318,GO:0015698,GO:0016020,GO:0016021,GO:0022857,GO:0030447,GO:0031224,GO:0031667,GO:0031668,GO:0031669,GO:0033554,GO:0034220,GO:0036170,GO:0036180,GO:0040007,GO:0042594,GO:0043226,GO:0043227,GO:0043229,GO:0043231,GO:0044182,GO:0044424,GO:0044425,GO:0044444,GO:0044464,GO:0050896,GO:0051179,GO:0051234,GO:0051716,GO:0055085,GO:0071496,GO:0071944,GO:0072348,GO:0098656,GO:1901682	-	-	-	-	-	-	-	-	-	iMM904.YPL092W	SLAC1
KAK5790729.1	N	N	N					Not tested				36651.K9GUV1	1.69e-297	820.0	KOG0253@1|root,KOG0253@2759|Eukaryota,38BRT@33154|Opisthokonta,3NUH8@4751|Fungi,3QK8T@4890|Ascomycota,20BPS@147545|Eurotiomycetes,3S69D@5042|Eurotiales	4751|Fungi	S	sugar transporter	-	GO:0003674,GO:0005215,GO:0006810,GO:0008150,GO:0022857,GO:0051179,GO:0051234,GO:0055085	-	-	-	-	-	-	-	-	-	-	MFS_1,Sugar_tr
KAK5790730.1	Y	Y	Y	GH28	GH	1.0	2.1e-52	Non-effector			0.557	40384.G7XUY1	1.12e-226	640.0	2BXAW@1|root,2R2FT@2759|Eukaryota,39REP@33154|Opisthokonta,3NYXW@4751|Fungi,3QQRD@4890|Ascomycota,20M9R@147545|Eurotiomycetes,3S8CS@5042|Eurotiales	4751|Fungi	G	Pectinolytic enzymes consist of four classes of enzymes pectine lyase, polygalacturonase, pectin methylesterase and rhamnogalacturonase. Hydrolyzes alpha-D-galacturonopyranosyl- (1,2)-alpha-L-rhamnopyranosyl linkages in the backbone of the hairy regions of pectins	rhgB	GO:0000272,GO:0003674,GO:0003824,GO:0005975,GO:0005976,GO:0008150,GO:0008152,GO:0009056,GO:0009057,GO:0009987,GO:0010393,GO:0016052,GO:0016829,GO:0016835,GO:0016837,GO:0017144,GO:0042737,GO:0043170,GO:0044237,GO:0044238,GO:0044248,GO:0045488,GO:0045490,GO:0046576,GO:0071704,GO:1901575	3.2.1.171	ko:K18580	-	-	-	-	ko00000,ko01000	-	GH28	-	Glyco_hydro_28
KAK5790731.1	N	N	N					Not tested				1108849.XP_002568328.1	7.11e-67	204.0	COG1358@1|root,KOG3387@2759|Eukaryota,3A1IM@33154|Opisthokonta,3P2R7@4751|Fungi,3QUZT@4890|Ascomycota,20HCD@147545|Eurotiomycetes,3S8YV@5042|Eurotiales	4751|Fungi	AJ	SnRNP and snoRNP protein (Snu13)	SNU13	GO:0000375,GO:0000377,GO:0000398,GO:0000462,GO:0000470,GO:0003674,GO:0003676,GO:0003723,GO:0005488,GO:0005575,GO:0005622,GO:0005623,GO:0005634,GO:0005681,GO:0005730,GO:0005732,GO:0006139,GO:0006364,GO:0006396,GO:0006397,GO:0006725,GO:0006807,GO:0008150,GO:0008152,GO:0008380,GO:0009987,GO:0010467,GO:0016070,GO:0016071,GO:0016072,GO:0017069,GO:0022613,GO:0030490,GO:0030515,GO:0030532,GO:0030621,GO:0030684,GO:0031428,GO:0031974,GO:0031981,GO:0032040,GO:0032991,GO:0034470,GO:0034511,GO:0034641,GO:0034660,GO:0042254,GO:0042273,GO:0042274,GO:0043170,GO:0043226,GO:0043227,GO:0043228,GO:0043229,GO:0043231,GO:0043232,GO:0043233,GO:0044085,GO:0044237,GO:0044238,GO:0044422,GO:0044424,GO:0044428,GO:0044446,GO:0044452,GO:0044464,GO:0045292,GO:0046483,GO:0046540,GO:0070013,GO:0071011,GO:0071704,GO:0071840,GO:0090304,GO:0097159,GO:0097525,GO:0097526,GO:0120114,GO:1901360,GO:1901363,GO:1990904	-	ko:K12845	ko03008,ko03040,map03008,map03040	M00354	-	-	ko00000,ko00001,ko00002,ko03009,ko03041	-	-	-	Ribosomal_L7Ae
KAK5790732.1	N	N	N					Not tested				69781.S8AXB4	0.0	899.0	KOG0255@1|root,KOG0255@2759|Eukaryota,38YZR@33154|Opisthokonta,3P0FR@4751|Fungi,3QPGA@4890|Ascomycota,20JHZ@147545|Eurotiomycetes,3S3JS@5042|Eurotiales	4751|Fungi	S	Major Facilitator Superfamily	-	-	-	-	-	-	-	-	-	-	-	-	MFS_1
KAK5790733.1	N	N	N					Not tested				69781.S8AKH3	8.33e-271	746.0	COG0688@1|root,KOG2419@2759|Eukaryota,39VNP@33154|Opisthokonta,3NYAE@4751|Fungi,3QKZR@4890|Ascomycota,20DST@147545|Eurotiomycetes,3S534@5042|Eurotiales	4751|Fungi	I	phosphatidylserine decarboxylase	-	-	4.1.1.65	ko:K01613	ko00564,ko01100,ko01110,map00564,map01100,map01110	M00093	R02055	RC00299	ko00000,ko00001,ko00002,ko01000	-	-	-	PSDC,PS_Dcarbxylase
KAK5790734.1	N	N	N					Not tested				121759.XP_010757613.1	3.5e-30	131.0	2BI41@1|root,2S1DF@2759|Eukaryota,39R50@33154|Opisthokonta,3NZ3C@4751|Fungi,3QNX4@4890|Ascomycota,20BVG@147545|Eurotiomycetes,3B3SH@33183|Onygenales,3FP43@34383|Onygenales incertae sedis	4751|Fungi	-	-	-	-	-	-	-	-	-	-	-	-	-	-	-
KAK5790735.1	N	N	N					Not tested				1108849.XP_002564066.1	6.24e-219	617.0	28K12@1|root,2QSFH@2759|Eukaryota,38I16@33154|Opisthokonta,3NUBH@4751|Fungi,3RM6Z@4890|Ascomycota,20FRV@147545|Eurotiomycetes,3S73A@5042|Eurotiales	4751|Fungi	S	Amino acid transporter	-	-	-	-	-	-	-	-	-	-	-	-	Aa_trans
KAK5790736.1	N	N	N					Not tested				36630.CADNFIAP00008326	4.19e-115	350.0	COG3673@1|root,2QPR9@2759|Eukaryota,39WBX@33154|Opisthokonta,3P0BV@4751|Fungi,3QMYE@4890|Ascomycota,20DTQ@147545|Eurotiomycetes,3SAT9@5042|Eurotiales	4751|Fungi	S	Uncharacterized alpha/beta hydrolase domain (DUF2235)	-	-	-	-	-	-	-	-	-	-	-	-	DUF2235
KAK5790738.1	N	N	N					Not tested				5059.CADAFLAP00012793	6.18e-182	514.0	COG0673@1|root,KOG2741@2759|Eukaryota,38SYR@33154|Opisthokonta,3PUNR@4751|Fungi,3RPYU@4890|Ascomycota,20MAJ@147545|Eurotiomycetes,3SBXA@5042|Eurotiales	4751|Fungi	GQ	D-xylose 1-dehydrogenase (NADP+) activity	-	-	-	-	-	-	-	-	-	-	-	-	GFO_IDH_MocA
KAK5790739.1	N	N	N					Not tested				36630.CADNFIAP00009328	8.79e-134	432.0	KOG0897@1|root,KOG0897@2759|Eukaryota,38GW2@33154|Opisthokonta,3NXJH@4751|Fungi,3QP4Z@4890|Ascomycota,20D2Z@147545|Eurotiomycetes,3S49P@5042|Eurotiales	4751|Fungi	O	Belongs to the ubiquitin-conjugating enzyme family	-	-	2.3.2.23	ko:K10582	ko04120,map04120	-	-	-	ko00000,ko00001,ko01000,ko04121	-	-	-	PARP,UQ_con
KAK5790740.1	N	N	N					Not tested				1108849.XP_002567162.1	1.46e-212	597.0	COG1473@1|root,2QQPD@2759|Eukaryota,38CZV@33154|Opisthokonta,3NUFT@4751|Fungi,3QQ20@4890|Ascomycota,20DM9@147545|Eurotiomycetes	4751|Fungi	E	Metal-dependent amidase aminoacylase carboxypeptidase	-	-	-	-	-	-	-	-	-	-	-	-	M20_dimer,Peptidase_M20
KAK5790741.1	N	N	N					Not tested				1108849.XP_002567163.1	8.47e-257	720.0	COG0154@1|root,KOG1212@2759|Eukaryota,39USD@33154|Opisthokonta,3NWEQ@4751|Fungi,3QQXE@4890|Ascomycota,20BCG@147545|Eurotiomycetes,3S889@5042|Eurotiales	4751|Fungi	IJT	Amidase	-	-	3.5.1.4	ko:K01426	ko00330,ko00360,ko00380,ko00627,ko00643,ko01120,map00330,map00360,map00380,map00627,map00643,map01120	-	R02540,R03096,R03180,R03909,R05551,R05590	RC00010,RC00100,RC00950,RC01025	ko00000,ko00001,ko01000	-	-	-	Amidase
KAK5790742.1	N	N	N					Not tested				40384.G7X8A1	1.06e-165	466.0	2D2TG@1|root,2SNYC@2759|Eukaryota,3A615@33154|Opisthokonta,3P599@4751|Fungi,3QWVN@4890|Ascomycota,20GXV@147545|Eurotiomycetes	4751|Fungi	G	Encoded by	-	-	-	-	-	-	-	-	-	-	-	-	Acetyltransf_1
KAK5790743.1	N	N	N					Not tested				69781.S8AZB8	1.58e-265	736.0	KOG3098@1|root,KOG3098@2759|Eukaryota,38H7Q@33154|Opisthokonta,3NXBA@4751|Fungi,3QN5H@4890|Ascomycota,20SIR@147545|Eurotiomycetes,3S2Y3@5042|Eurotiales	4751|Fungi	S	Ion channel regulatory protein UNC-93	-	-	-	-	-	-	-	-	-	-	-	-	MFS_1
KAK5790745.1	N	N	N					Not tested				1108849.XP_002568342.1	1.16e-63	214.0	2EIKZ@1|root,2SP01@2759|Eukaryota,3AIHK@33154|Opisthokonta,3PANE@4751|Fungi,3R0ZU@4890|Ascomycota,20GNA@147545|Eurotiomycetes,3S3PR@5042|Eurotiales	4751|Fungi	-	-	-	-	-	-	-	-	-	-	-	-	-	-	Fungal_trans_2
KAK5790746.1	N	N	N					Not tested				1108849.XP_002568342.1	1.09e-46	166.0	2EIKZ@1|root,2SP01@2759|Eukaryota,3AIHK@33154|Opisthokonta,3PANE@4751|Fungi,3R0ZU@4890|Ascomycota,20GNA@147545|Eurotiomycetes,3S3PR@5042|Eurotiales	4751|Fungi	-	-	-	-	-	-	-	-	-	-	-	-	-	-	Fungal_trans_2
KAK5790748.1	N	N	N					Not tested				69781.S7ZQS0	0.0	1003.0	COG0154@1|root,KOG1212@2759|Eukaryota,38CWX@33154|Opisthokonta,3NTYP@4751|Fungi,3QPRQ@4890|Ascomycota,20DV9@147545|Eurotiomycetes,3S4ZT@5042|Eurotiales	4751|Fungi	IJT	Acetamidase	-	-	3.5.1.4	ko:K01426	ko00330,ko00360,ko00380,ko00627,ko00643,ko01120,map00330,map00360,map00380,map00627,map00643,map01120	-	R02540,R03096,R03180,R03909,R05551,R05590	RC00010,RC00100,RC00950,RC01025	ko00000,ko00001,ko01000	-	-	-	Amidase
KAK5790750.1	N	N	N					Not tested				40384.G7XB25	3.12e-206	598.0	2CXQM@1|root,2RZ2S@2759|Eukaryota,39S0B@33154|Opisthokonta,3P0MY@4751|Fungi,3QQW4@4890|Ascomycota,20EPN@147545|Eurotiomycetes,3S3SP@5042|Eurotiales	4751|Fungi	K	Fungal specific transcription factor domain	-	-	-	-	-	-	-	-	-	-	-	-	Fungal_trans,Zn_clus
KAK5790751.1	N	N	N					Not tested				1108849.XP_002568334.1	1.63e-159	473.0	2DR76@1|root,2SNYF@2759|Eukaryota,3A41F@33154|Opisthokonta,3P1TI@4751|Fungi,3QJC6@4890|Ascomycota,20DGC@147545|Eurotiomycetes,3S33K@5042|Eurotiales	4751|Fungi	-	-	-	-	-	-	-	-	-	-	-	-	-	-	-
KAK5790752.1	N	N	N					Not tested				1108849.XP_002561229.1	8.92e-258	745.0	28NJE@1|root,2QV53@2759|Eukaryota,390FN@33154|Opisthokonta,3NY4N@4751|Fungi,3QKDH@4890|Ascomycota,20GN6@147545|Eurotiomycetes,3SASR@5042|Eurotiales	4751|Fungi	K	Fungal specific transcription factor	-	-	-	-	-	-	-	-	-	-	-	-	Fungal_trans,Zn_clus
KAK5790753.1	N	N	N					Not tested				5127.CCT61712	1.01e-07	63.9	COG0666@1|root,KOG0504@2759|Eukaryota,KOG4177@2759|Eukaryota,39SBV@33154|Opisthokonta,3NYMI@4751|Fungi,3QQ1K@4890|Ascomycota,214BZ@147550|Sordariomycetes,3TE4M@5125|Hypocreales,1FMKS@110618|Nectriaceae	4751|Fungi	M	NACHT domain	-	-	-	ko:K15502	-	-	-	-	ko00000,ko01009,ko03400	-	-	-	Ank,Ank_2,Ank_4,NACHT
KAK5790754.1	N	N	N					Not tested				121759.XP_010760675.1	1.05e-05	52.8	COG5273@1|root,KOG0509@2759|Eukaryota,38DBC@33154|Opisthokonta,3NVTK@4751|Fungi,3QK60@4890|Ascomycota,20APS@147545|Eurotiomycetes,3B2WP@33183|Onygenales,3FN4E@34383|Onygenales incertae sedis	4751|Fungi	I	Belongs to the DHHC palmitoyltransferase family	AKR1	GO:0000322,GO:0000323,GO:0000324,GO:0000329,GO:0003674,GO:0003824,GO:0005575,GO:0005622,GO:0005623,GO:0005737,GO:0005773,GO:0005774,GO:0005794,GO:0006464,GO:0006497,GO:0006605,GO:0006612,GO:0006807,GO:0006810,GO:0006886,GO:0008104,GO:0008150,GO:0008152,GO:0008277,GO:0009058,GO:0009059,GO:0009966,GO:0009987,GO:0010646,GO:0010969,GO:0012505,GO:0015031,GO:0015833,GO:0016020,GO:0016021,GO:0016409,GO:0016417,GO:0016740,GO:0016746,GO:0016747,GO:0018345,GO:0019538,GO:0019706,GO:0019707,GO:0023051,GO:0030100,GO:0031090,GO:0031137,GO:0031224,GO:0032879,GO:0032991,GO:0033036,GO:0034613,GO:0034645,GO:0036211,GO:0042157,GO:0042158,GO:0042886,GO:0043170,GO:0043226,GO:0043227,GO:0043229,GO:0043231,GO:0043412,GO:0043543,GO:0043900,GO:0044237,GO:0044238,GO:0044249,GO:0044260,GO:0044267,GO:0044422,GO:0044424,GO:0044425,GO:0044437,GO:0044444,GO:0044446,GO:0044464,GO:0045184,GO:0046907,GO:0046999,GO:0048583,GO:0050789,GO:0050794,GO:0051049,GO:0051128,GO:0051179,GO:0051234,GO:0051641,GO:0051649,GO:0060238,GO:0060627,GO:0061951,GO:0065007,GO:0070727,GO:0071702,GO:0071704,GO:0071705,GO:0072657,GO:0072659,GO:0090150,GO:0098588,GO:0098805,GO:0098852,GO:0140096,GO:1901564,GO:1901566,GO:1901576,GO:1990778,GO:2000241	2.3.1.225	ko:K20032	-	-	-	-	ko00000,ko01000,ko04131	9.B.37.1,9.B.37.3	-	-	Ank,Ank_2,Ank_3,Ank_4,Ank_5,DHHC
KAK5790755.1	N	N	N					Not tested				92637.XP_007813900.1	1.4e-06	53.5	COG0666@1|root,KOG4177@2759|Eukaryota,38BVK@33154|Opisthokonta,3P0CS@4751|Fungi,3QQN4@4890|Ascomycota,21B6Z@147550|Sordariomycetes,3TK27@5125|Hypocreales,3G5WK@34397|Clavicipitaceae	4751|Fungi	M	Ankyrin repeat	-	-	-	-	-	-	-	-	-	-	-	-	Ank,Ank_2,Ank_3,Ank_4,F-box-like,HeLo,NACHT
KAK5790756.1	N	N	N					Not tested				199306.XP_003071767.1	8.82e-164	505.0	2CMSR@1|root,2QRSG@2759|Eukaryota,38H3I@33154|Opisthokonta,3P00S@4751|Fungi,3QJBK@4890|Ascomycota,20CXT@147545|Eurotiomycetes,3B7MR@33183|Onygenales,3FN3F@34383|Onygenales incertae sedis	4751|Fungi	K	GAL4-like Zn(II)2Cys6 (or C6 zinc) binuclear cluster DNA-binding domain	cnxG	GO:0000981,GO:0000982,GO:0001067,GO:0001101,GO:0003674,GO:0003676,GO:0003677,GO:0003700,GO:0005488,GO:0005575,GO:0005622,GO:0005623,GO:0005634,GO:0005737,GO:0005739,GO:0006082,GO:0006355,GO:0006357,GO:0006520,GO:0006725,GO:0006807,GO:0008150,GO:0008152,GO:0009056,GO:0009063,GO:0009072,GO:0009074,GO:0009268,GO:0009628,GO:0009889,GO:0009891,GO:0009893,GO:0009987,GO:0010033,GO:0010034,GO:0010447,GO:0010468,GO:0010556,GO:0010557,GO:0010604,GO:0010628,GO:0010810,GO:0010811,GO:0016054,GO:0019219,GO:0019222,GO:0019439,GO:0019752,GO:0030155,GO:0031323,GO:0031325,GO:0031326,GO:0031328,GO:0042221,GO:0042710,GO:0043226,GO:0043227,GO:0043229,GO:0043231,GO:0043436,GO:0043565,GO:0043900,GO:0043902,GO:0044010,GO:0044011,GO:0044212,GO:0044237,GO:0044238,GO:0044248,GO:0044281,GO:0044282,GO:0044424,GO:0044444,GO:0044464,GO:0044764,GO:0045785,GO:0045893,GO:0045935,GO:0045944,GO:0046395,GO:0046677,GO:0048518,GO:0048522,GO:0050789,GO:0050794,GO:0050896,GO:0051171,GO:0051173,GO:0051252,GO:0051254,GO:0051703,GO:0051704,GO:0051716,GO:0060255,GO:0061402,GO:0065007,GO:0070887,GO:0071214,GO:0071229,GO:0071236,GO:0071310,GO:0071311,GO:0071467,GO:0071468,GO:0071704,GO:0080090,GO:0090605,GO:0090609,GO:0097159,GO:0104004,GO:0140110,GO:1900187,GO:1900189,GO:1900190,GO:1900192,GO:1901360,GO:1901361,GO:1901363,GO:1901564,GO:1901565,GO:1901575,GO:1901700,GO:1901701,GO:1902680,GO:1903506,GO:1903508,GO:2000112,GO:2001141	-	-	-	-	-	-	-	-	-	-	Fungal_trans,Zn_clus
KAK5790757.1	N	N	N					Not tested				63418.F2PIB8	1.85e-77	265.0	KOG1729@1|root,KOG1819@1|root,KOG1729@2759|Eukaryota,KOG1819@2759|Eukaryota,3A5RU@33154|Opisthokonta,3P2YD@4751|Fungi,3QQ09@4890|Ascomycota,20DMF@147545|Eurotiomycetes,3B5FJ@33183|Onygenales,3FYR6@34384|Arthrodermataceae	4751|Fungi	O	FYVE zinc finger protein	-	GO:0000322,GO:0000323,GO:0000324,GO:0000329,GO:0003674,GO:0003824,GO:0004842,GO:0005488,GO:0005543,GO:0005575,GO:0005622,GO:0005623,GO:0005737,GO:0005768,GO:0005770,GO:0005773,GO:0005774,GO:0006464,GO:0006508,GO:0006511,GO:0006515,GO:0006807,GO:0006950,GO:0008150,GO:0008152,GO:0008289,GO:0009056,GO:0009057,GO:0009987,GO:0010033,GO:0010498,GO:0012505,GO:0016020,GO:0016567,GO:0016740,GO:0019538,GO:0019787,GO:0019941,GO:0030163,GO:0031090,GO:0031410,GO:0031982,GO:0032266,GO:0032446,GO:0033554,GO:0035091,GO:0035966,GO:0035967,GO:0036211,GO:0042221,GO:0043161,GO:0043167,GO:0043168,GO:0043170,GO:0043226,GO:0043227,GO:0043229,GO:0043231,GO:0043412,GO:0043632,GO:0044237,GO:0044238,GO:0044248,GO:0044257,GO:0044260,GO:0044265,GO:0044267,GO:0044422,GO:0044424,GO:0044437,GO:0044444,GO:0044446,GO:0044464,GO:0050896,GO:0051603,GO:0051716,GO:0051788,GO:0061630,GO:0061659,GO:0070647,GO:0070887,GO:0071218,GO:0071310,GO:0071629,GO:0071704,GO:0097708,GO:0098588,GO:0098805,GO:0098852,GO:0140096,GO:1901564,GO:1901565,GO:1901575,GO:1901981	-	-	-	-	-	-	-	-	-	-	FYVE,zf-RING_2
KAK5790758.1	N	N	N					Not tested				1182553.XP_007742152.1	0.000592	43.5	2E9NJ@1|root,2SFZQ@2759|Eukaryota,3A65K@33154|Opisthokonta,3P5XE@4751|Fungi,3QX92@4890|Ascomycota,20I60@147545|Eurotiomycetes	4751|Fungi	-	-	-	-	-	-	-	-	-	-	-	-	-	-	BTB
KAK5790759.1	N	N	N					Not tested				1108849.XP_002568360.1	0.0	1433.0	2D1XJ@1|root,2SJP4@2759|Eukaryota,39RYJ@33154|Opisthokonta,3NXA2@4751|Fungi,3QSXW@4890|Ascomycota,20BTQ@147545|Eurotiomycetes,3S3Q7@5042|Eurotiales	4751|Fungi	-	-	-	-	-	-	-	-	-	-	-	-	-	-	-
KAK5790760.1	N	N	N					Not tested				36630.CADNFIAP00008869	1.33e-178	537.0	2ARCG@1|root,2RZM0@2759|Eukaryota,39ZCH@33154|Opisthokonta,3P0MD@4751|Fungi,3QUW7@4890|Ascomycota,20BS3@147545|Eurotiomycetes,3S3I1@5042|Eurotiales	4751|Fungi	-	-	-	-	-	-	-	-	-	-	-	-	-	-	-
KAK5790762.1	N	N	N					Not tested				162425.CADANIAP00007617	2.32e-08	58.2	2ERB2@1|root,2SU5G@2759|Eukaryota,3ASJX@33154|Opisthokonta,3PHCW@4751|Fungi,3R4YX@4890|Ascomycota	4751|Fungi	-	-	-	-	-	-	-	-	-	-	-	-	-	-	-
KAK5790763.1	N	N	N					Not tested				746128.CADAFUBP00009670	1.55e-21	99.8	2D6QS@1|root,2T2PH@2759|Eukaryota,3AMVW@33154|Opisthokonta,3PEW8@4751|Fungi,3R4A9@4890|Ascomycota,20NJY@147545|Eurotiomycetes,3S9BC@5042|Eurotiales	4751|Fungi	-	-	-	-	-	-	-	-	-	-	-	-	-	-	-
KAK5790764.1	N	N	N					Not tested				69781.S8B8E7	1.35e-80	243.0	2BVR1@1|root,2SPG3@2759|Eukaryota,3A4KI@33154|Opisthokonta,3P50M@4751|Fungi,3QWY4@4890|Ascomycota,20GV1@147545|Eurotiomycetes,3S939@5042|Eurotiales	4751|Fungi	-	-	-	-	-	-	-	-	-	-	-	-	-	-	MARVEL
KAK5790765.1	Y	Y	Y	AA7	AA	1.0	1.3e-53	Non-effector			0.794	69781.S7ZL19	9.29e-291	802.0	COG0277@1|root,KOG1231@2759|Eukaryota,38FTW@33154|Opisthokonta,3NZDT@4751|Fungi,3QNW4@4890|Ascomycota,20EA4@147545|Eurotiomycetes,3S88G@5042|Eurotiales	4751|Fungi	C	FAD dependent oxidoreductase	-	-	-	-	-	-	-	-	-	-	-	-	FAD_binding_4
KAK5790766.1	N	N	N					Not tested				36630.CADNFIAP00010294	0.0	948.0	COG0557@1|root,KOG2102@2759|Eukaryota,39XCE@33154|Opisthokonta,3NXKZ@4751|Fungi,3QMPF@4890|Ascomycota,20AM6@147545|Eurotiomycetes,3S3G8@5042|Eurotiales	4751|Fungi	J	Mitochondrial exoribonuclease Cyt-4	MSU1	GO:0000175,GO:0000177,GO:0000178,GO:0000932,GO:0000957,GO:0000959,GO:0000963,GO:0000965,GO:0003674,GO:0003676,GO:0003723,GO:0003824,GO:0004518,GO:0004527,GO:0004532,GO:0004540,GO:0005488,GO:0005575,GO:0005622,GO:0005623,GO:0005737,GO:0005739,GO:0005759,GO:0006139,GO:0006364,GO:0006396,GO:0006401,GO:0006725,GO:0006807,GO:0006996,GO:0007005,GO:0008150,GO:0008152,GO:0008408,GO:0008859,GO:0009056,GO:0009057,GO:0009987,GO:0010467,GO:0016043,GO:0016070,GO:0016072,GO:0016787,GO:0016788,GO:0016796,GO:0016896,GO:0019439,GO:0022613,GO:0031123,GO:0031974,GO:0032991,GO:0034470,GO:0034641,GO:0034655,GO:0034660,GO:0035770,GO:0036464,GO:0042254,GO:0043170,GO:0043226,GO:0043227,GO:0043228,GO:0043229,GO:0043231,GO:0043232,GO:0043233,GO:0044085,GO:0044237,GO:0044238,GO:0044248,GO:0044260,GO:0044265,GO:0044270,GO:0044422,GO:0044424,GO:0044429,GO:0044444,GO:0044446,GO:0044464,GO:0045025,GO:0046483,GO:0046700,GO:0070013,GO:0071704,GO:0071840,GO:0090304,GO:0090305,GO:0090501,GO:0090503,GO:0097159,GO:0098798,GO:0140053,GO:0140098,GO:1901360,GO:1901361,GO:1901363,GO:1901575,GO:1902494,GO:1905354,GO:1990904	3.1.13.1	ko:K19782	-	-	-	-	ko00000,ko01000,ko03029	-	-	-	RNB
KAK5790767.1	N	N	N					Not tested				36651.K9FBL2	9.88e-05	48.1	2D6F6@1|root,2T1T9@2759|Eukaryota,3AQI4@33154|Opisthokonta,3PG21@4751|Fungi,3R4WE@4890|Ascomycota,20NMH@147545|Eurotiomycetes	4751|Fungi	-	-	-	-	-	-	-	-	-	-	-	-	-	-	-
KAK5790769.1	N	N	N					Not tested				1048829.XP_002789045.1	7.54e-240	682.0	COG0318@1|root,KOG1176@2759|Eukaryota,38GCS@33154|Opisthokonta,3NYM3@4751|Fungi,3QKSS@4890|Ascomycota,20FJI@147545|Eurotiomycetes,3B1SQ@33183|Onygenales,3FMI4@34383|Onygenales incertae sedis	4751|Fungi	IQ	AMP-binding enzyme C-terminal domain	-	-	-	-	-	-	-	-	-	-	-	-	AMP-binding,AMP-binding_C
KAK5790770.1	N	N	N					Not tested				36651.K9GVA2	1.61e-157	450.0	COG5074@1|root,KOG0810@2759|Eukaryota,38EQZ@33154|Opisthokonta,3NX4K@4751|Fungi,3RKBV@4890|Ascomycota,20ES4@147545|Eurotiomycetes,3S2VP@5042|Eurotiales	4751|Fungi	U	SNARE domain protein	SSO2	GO:0000003,GO:0000149,GO:0000322,GO:0000323,GO:0000324,GO:0000329,GO:0002790,GO:0003006,GO:0003674,GO:0005484,GO:0005488,GO:0005515,GO:0005543,GO:0005546,GO:0005575,GO:0005622,GO:0005623,GO:0005628,GO:0005737,GO:0005768,GO:0005773,GO:0005774,GO:0005783,GO:0005886,GO:0006810,GO:0006886,GO:0006887,GO:0006892,GO:0006893,GO:0006906,GO:0006996,GO:0007049,GO:0008104,GO:0008150,GO:0008289,GO:0009306,GO:0009653,GO:0009987,GO:0010927,GO:0012505,GO:0015031,GO:0015833,GO:0016020,GO:0016021,GO:0016043,GO:0016050,GO:0016192,GO:0019953,GO:0022402,GO:0022406,GO:0022413,GO:0022414,GO:0022607,GO:0030154,GO:0030435,GO:0030437,GO:0030447,GO:0030448,GO:0031090,GO:0031201,GO:0031224,GO:0031321,GO:0031410,GO:0031982,GO:0032120,GO:0032153,GO:0032502,GO:0032505,GO:0032940,GO:0032989,GO:0032991,GO:0033036,GO:0034293,GO:0034613,GO:0034622,GO:0035091,GO:0035493,GO:0040007,GO:0042763,GO:0042764,GO:0042886,GO:0043167,GO:0043168,GO:0043226,GO:0043227,GO:0043229,GO:0043231,GO:0043325,GO:0043933,GO:0043934,GO:0043935,GO:0044085,GO:0044091,GO:0044422,GO:0044424,GO:0044425,GO:0044437,GO:0044444,GO:0044446,GO:0044459,GO:0044464,GO:0044703,GO:0044853,GO:0045121,GO:0045184,GO:0046903,GO:0046907,GO:0048193,GO:0048278,GO:0048284,GO:0048468,GO:0048646,GO:0048856,GO:0048869,GO:0051179,GO:0051234,GO:0051286,GO:0051321,GO:0051640,GO:0051641,GO:0051649,GO:0051704,GO:0061024,GO:0061025,GO:0065003,GO:0070056,GO:0070057,GO:0070300,GO:0070727,GO:0071702,GO:0071705,GO:0071709,GO:0071840,GO:0071944,GO:0080025,GO:0090174,GO:0097708,GO:0098588,GO:0098589,GO:0098590,GO:0098796,GO:0098805,GO:0098852,GO:0098857,GO:0098876,GO:0099097,GO:0140056,GO:1901981,GO:1902936,GO:1903046	-	ko:K08486	ko04130,ko04721,map04130,map04721	-	-	-	ko00000,ko00001,ko04131,ko04147	-	-	-	SNARE,Syntaxin
KAK5790771.1	N	N	N					Not tested				1108849.XP_002568375.1	0.0	888.0	COG3104@1|root,KOG1237@2759|Eukaryota,38GCY@33154|Opisthokonta,3NVVT@4751|Fungi,3QJX1@4890|Ascomycota,20DVJ@147545|Eurotiomycetes,3S4R3@5042|Eurotiales	4751|Fungi	E	MFS peptide transporter Ptr2	PTR2	GO:0000322,GO:0000323,GO:0000324,GO:0003674,GO:0005215,GO:0005575,GO:0005622,GO:0005623,GO:0005737,GO:0005773,GO:0005886,GO:0005887,GO:0006810,GO:0006857,GO:0008150,GO:0015833,GO:0016020,GO:0016021,GO:0022857,GO:0031224,GO:0031226,GO:0031520,GO:0032153,GO:0035442,GO:0035443,GO:0035672,GO:0035673,GO:0042886,GO:0042887,GO:0042937,GO:0042938,GO:0042939,GO:0043226,GO:0043227,GO:0043229,GO:0043231,GO:0044424,GO:0044425,GO:0044444,GO:0044459,GO:0044464,GO:0051179,GO:0051234,GO:0051286,GO:0055085,GO:0071702,GO:0071705,GO:0071916,GO:0071944,GO:0098590,GO:0098657,GO:0098739,GO:0140205,GO:0140206,GO:0140207,GO:1904680	-	ko:K03305	-	-	-	-	ko00000	2.A.17	-	-	PTR2
KAK5790773.1	N	N	N					Not tested				36651.K9FNQ9	1.1e-75	236.0	2E1JD@1|root,2S8W8@2759|Eukaryota,3A43Y@33154|Opisthokonta,3P4IY@4751|Fungi,3RJAQ@4890|Ascomycota,20T1T@147545|Eurotiomycetes,3S82U@5042|Eurotiales	4751|Fungi	S	ThiJ PfpI family protein	-	-	-	-	-	-	-	-	-	-	-	-	DJ-1_PfpI
KAK5790774.1	N	N	N					Not tested				69781.S7ZQT7	2.04e-261	729.0	COG2124@1|root,KOG0157@2759|Eukaryota,392AY@33154|Opisthokonta,3NUUG@4751|Fungi,3QQNG@4890|Ascomycota,20C4A@147545|Eurotiomycetes,3SEJN@5042|Eurotiales	4751|Fungi	Q	Cytochrome P450	-	-	1.14.14.1	ko:K00493	ko00071,ko00380,ko00627,ko01120,map00071,map00380,map00627,map01120	-	R03629,R04121,R05259	RC00046,RC01311	ko00000,ko00001,ko01000	-	-	-	p450
KAK5790775.1	N	N	N					Not tested				69781.S7ZL29	6.6e-164	462.0	COG0098@1|root,KOG0877@2759|Eukaryota,38F84@33154|Opisthokonta,3NWFC@4751|Fungi,3QK9X@4890|Ascomycota,20DXR@147545|Eurotiomycetes,3S3EI@5042|Eurotiales	4751|Fungi	J	Belongs to the universal ribosomal protein uS5 family	RPS2	GO:0002181,GO:0003674,GO:0003676,GO:0003723,GO:0003735,GO:0005198,GO:0005488,GO:0005575,GO:0005622,GO:0005623,GO:0005737,GO:0005829,GO:0005840,GO:0006403,GO:0006405,GO:0006407,GO:0006412,GO:0006417,GO:0006450,GO:0006518,GO:0006611,GO:0006807,GO:0006810,GO:0006886,GO:0006913,GO:0008104,GO:0008150,GO:0008152,GO:0009058,GO:0009059,GO:0009889,GO:0009891,GO:0009893,GO:0009987,GO:0010467,GO:0010468,GO:0010556,GO:0010557,GO:0010604,GO:0010608,GO:0010628,GO:0015031,GO:0015833,GO:0015931,GO:0015935,GO:0019222,GO:0019538,GO:0019843,GO:0022613,GO:0022626,GO:0022627,GO:0030684,GO:0031323,GO:0031325,GO:0031326,GO:0031328,GO:0031503,GO:0032040,GO:0032268,GO:0032270,GO:0032991,GO:0033036,GO:0034248,GO:0034250,GO:0034613,GO:0034641,GO:0034645,GO:0042254,GO:0042886,GO:0043043,GO:0043170,GO:0043226,GO:0043228,GO:0043229,GO:0043232,GO:0043603,GO:0043604,GO:0044085,GO:0044237,GO:0044238,GO:0044249,GO:0044260,GO:0044267,GO:0044271,GO:0044391,GO:0044422,GO:0044424,GO:0044444,GO:0044445,GO:0044446,GO:0044464,GO:0045184,GO:0045727,GO:0045903,GO:0046907,GO:0048518,GO:0048522,GO:0050657,GO:0050658,GO:0050789,GO:0050794,GO:0051029,GO:0051168,GO:0051169,GO:0051171,GO:0051173,GO:0051179,GO:0051234,GO:0051236,GO:0051246,GO:0051247,GO:0051641,GO:0051649,GO:0060255,GO:0065007,GO:0065008,GO:0070181,GO:0070727,GO:0071166,GO:0071426,GO:0071428,GO:0071702,GO:0071704,GO:0071705,GO:0071840,GO:0080090,GO:0097064,GO:0097159,GO:1901363,GO:1901564,GO:1901566,GO:1901576,GO:1990904,GO:2000112	-	ko:K02981	ko03010,map03010	M00177	-	-	br01610,ko00000,ko00001,ko00002,ko03011	-	-	-	Ribosomal_S5,Ribosomal_S5_C
KAK5790776.1	N	N	N					Not tested				33178.CADATEAP00007301	7.6e-84	266.0	KOG1721@1|root,KOG1721@2759|Eukaryota,3AQZ8@33154|Opisthokonta,3PWX1@4751|Fungi,3R3QD@4890|Ascomycota	4751|Fungi	K	GAL4-like Zn(II)2Cys6 (or C6 zinc) binuclear cluster DNA-binding domain	-	-	-	-	-	-	-	-	-	-	-	-	Fungal_trans,Zn_clus
KAK5790777.1	N	N	N					Not tested				40559.M7U834	3.73e-159	456.0	COG0604@1|root,KOG1198@2759|Eukaryota,39SU5@33154|Opisthokonta,3NXKI@4751|Fungi,3QNFT@4890|Ascomycota	4751|Fungi	C	alcohol dehydrogenase	-	-	-	-	-	-	-	-	-	-	-	-	ADH_N,ADH_zinc_N
KAK5790778.1	N	N	N					Not tested				1108849.XP_002568387.1	3.17e-124	364.0	COG5524@1|root,2RZKV@2759|Eukaryota,39TCR@33154|Opisthokonta,3NUBA@4751|Fungi,3QS47@4890|Ascomycota,20CE8@147545|Eurotiomycetes,3S82Y@5042|Eurotiales	4751|Fungi	S	Bacteriorhodopsin-like protein	-	GO:0003674,GO:0005488,GO:0005501,GO:0005503,GO:0005575,GO:0005622,GO:0005623,GO:0005737,GO:0005783,GO:0005886,GO:0008150,GO:0008289,GO:0009314,GO:0009416,GO:0009628,GO:0012505,GO:0016020,GO:0016021,GO:0016918,GO:0019840,GO:0019842,GO:0031224,GO:0032780,GO:0036094,GO:0043086,GO:0043226,GO:0043227,GO:0043229,GO:0043231,GO:0043462,GO:0044092,GO:0044424,GO:0044425,GO:0044444,GO:0044464,GO:0050790,GO:0050896,GO:0051336,GO:0051346,GO:0065007,GO:0065009,GO:0071944	-	-	-	-	-	-	-	-	-	-	Bac_rhodopsin
KAK5790779.1	N	N	N					Not tested				63405.XP_002849586.1	0.0	1842.0	COG0060@1|root,KOG2819@1|root,KOG0433@2759|Eukaryota,KOG2819@2759|Eukaryota,38E68@33154|Opisthokonta,3NWDK@4751|Fungi,3QKSI@4890|Ascomycota,20B7V@147545|Eurotiomycetes,3AZ7J@33183|Onygenales,3FWUF@34384|Arthrodermataceae	4751|Fungi	J	Belongs to the class-I aminoacyl-tRNA synthetase family	ISM1	GO:0000166,GO:0000959,GO:0003674,GO:0003824,GO:0004812,GO:0004822,GO:0005488,GO:0005524,GO:0005575,GO:0005622,GO:0005623,GO:0005737,GO:0005739,GO:0006082,GO:0006139,GO:0006399,GO:0006412,GO:0006418,GO:0006428,GO:0006518,GO:0006520,GO:0006725,GO:0006807,GO:0008144,GO:0008150,GO:0008152,GO:0009058,GO:0009059,GO:0009987,GO:0010467,GO:0016070,GO:0016874,GO:0016875,GO:0017076,GO:0019538,GO:0019752,GO:0030554,GO:0032543,GO:0032553,GO:0032555,GO:0032559,GO:0034641,GO:0034645,GO:0034660,GO:0035639,GO:0036094,GO:0043038,GO:0043039,GO:0043043,GO:0043167,GO:0043168,GO:0043170,GO:0043226,GO:0043227,GO:0043229,GO:0043231,GO:0043436,GO:0043603,GO:0043604,GO:0044237,GO:0044238,GO:0044249,GO:0044260,GO:0044267,GO:0044271,GO:0044281,GO:0044424,GO:0044444,GO:0044464,GO:0046483,GO:0070127,GO:0070152,GO:0071704,GO:0090304,GO:0097159,GO:0097367,GO:0140053,GO:0140098,GO:0140101,GO:1901265,GO:1901360,GO:1901363,GO:1901564,GO:1901566,GO:1901576	6.1.1.5	ko:K01870	ko00970,map00970	M00359,M00360	R03656	RC00055,RC00523	ko00000,ko00001,ko00002,ko01000,ko01007,ko03016	-	-	-	Anticodon_1,tRNA-synt_1
KAK5790780.1	N	N	N					Not tested				1108849.XP_002568391.1	0.0	1469.0	COG5059@1|root,KOG0243@2759|Eukaryota,39J7K@33154|Opisthokonta,3NUH1@4751|Fungi,3QN6N@4890|Ascomycota,20EG8@147545|Eurotiomycetes,3S6BI@5042|Eurotiales	4751|Fungi	Z	Belongs to the TRAFAC class myosin-kinesin ATPase superfamily. Kinesin family	KIP1	GO:0000022,GO:0000070,GO:0000073,GO:0000226,GO:0000228,GO:0000278,GO:0000280,GO:0000775,GO:0000776,GO:0000777,GO:0000778,GO:0000779,GO:0000780,GO:0000793,GO:0000794,GO:0000819,GO:0003674,GO:0003774,GO:0003777,GO:0003824,GO:0005198,GO:0005200,GO:0005488,GO:0005515,GO:0005575,GO:0005622,GO:0005623,GO:0005634,GO:0005694,GO:0005815,GO:0005816,GO:0005819,GO:0005856,GO:0005871,GO:0005874,GO:0005875,GO:0005876,GO:0006276,GO:0006928,GO:0006996,GO:0007010,GO:0007017,GO:0007018,GO:0007019,GO:0007049,GO:0007051,GO:0007052,GO:0007059,GO:0007080,GO:0008017,GO:0008092,GO:0008150,GO:0008574,GO:0009987,GO:0015630,GO:0015631,GO:0016043,GO:0016462,GO:0016787,GO:0016817,GO:0016818,GO:0016887,GO:0017111,GO:0022402,GO:0022411,GO:0022607,GO:0030541,GO:0030543,GO:0031023,GO:0031109,GO:0031974,GO:0031981,GO:0032984,GO:0032991,GO:0042623,GO:0043226,GO:0043227,GO:0043228,GO:0043229,GO:0043231,GO:0043232,GO:0043233,GO:0043624,GO:0043933,GO:0044085,GO:0044422,GO:0044424,GO:0044427,GO:0044428,GO:0044430,GO:0044446,GO:0044454,GO:0044464,GO:0044732,GO:0048285,GO:0050000,GO:0051179,GO:0051225,GO:0051228,GO:0051230,GO:0051231,GO:0051233,GO:0051234,GO:0051255,GO:0051256,GO:0051261,GO:0051276,GO:0051300,GO:0051303,GO:0051310,GO:0051640,GO:0051641,GO:0051649,GO:0051656,GO:0070013,GO:0070925,GO:0071840,GO:0072686,GO:0072687,GO:0090307,GO:0097435,GO:0098687,GO:0098813,GO:0099080,GO:0099081,GO:0099512,GO:0099513,GO:0099606,GO:0110100,GO:0140014,GO:1902850,GO:1903008,GO:1903047,GO:1905047,GO:1990023,GO:1990939	-	ko:K10398	-	-	-	-	ko00000,ko03036,ko04812	-	-	-	Kinesin,Microtub_bind
KAK5790781.1	N	N	N					Not tested				1108849.XP_002557151.1	5.65e-90	284.0	KOG3780@1|root,KOG3780@2759|Eukaryota,3AWN4@33154|Opisthokonta,3PZN6@4751|Fungi,3RIT9@4890|Ascomycota,20QY4@147545|Eurotiomycetes,3SDAQ@5042|Eurotiales	4751|Fungi	S	Arrestin (or S-antigen), C-terminal domain	-	-	-	ko:K20062	-	-	-	-	ko00000,ko04131	-	-	-	Arrestin_C
KAK5790782.1	N	N	N					Not tested				5059.CADAFLAP00003194	1.08e-67	236.0	2CY48@1|root,2S1X9@2759|Eukaryota,39T25@33154|Opisthokonta,3NZH7@4751|Fungi,3QNWR@4890|Ascomycota,20IK3@147545|Eurotiomycetes	4751|Fungi	L	fungal specific transcription factor	-	-	-	-	-	-	-	-	-	-	-	-	Fungal_trans
KAK5790783.1	N	N	N					Not tested				1108849.XP_002568392.1	2.63e-49	176.0	2D0XX@1|root,2SFYT@2759|Eukaryota,3AA2B@33154|Opisthokonta,3P4DQ@4751|Fungi,3QZ3J@4890|Ascomycota,20HUA@147545|Eurotiomycetes,3S8ZF@5042|Eurotiales	4751|Fungi	-	-	-	-	-	-	-	-	-	-	-	-	-	-	-
KAK5790784.1	N	N	N					Not tested				5507.FOXG_05893P0	4.37e-229	640.0	KOG2504@1|root,KOG2504@2759|Eukaryota,38GDS@33154|Opisthokonta,3NYSR@4751|Fungi,3QKF3@4890|Ascomycota,217R5@147550|Sordariomycetes,3THN0@5125|Hypocreales,1FSUU@110618|Nectriaceae	4751|Fungi	G	Major Facilitator Superfamily	-	-	-	-	-	-	-	-	-	-	-	-	MFS_1
KAK5790785.1	N	N	N					Not tested				430998.XP_007671611.1	3.06e-25	100.0	2D384@1|root,2SQJK@2759|Eukaryota,3A5V6@33154|Opisthokonta,3P5WT@4751|Fungi,3QXNH@4890|Ascomycota,205BK@147541|Dothideomycetes,3MMJ1@451867|Dothideomycetidae	4751|Fungi	-	-	-	-	-	-	-	-	-	-	-	-	-	-	-
KAK5790786.1	N	N	N					Not tested				1108849.XP_002568394.1	1.49e-214	595.0	COG2897@1|root,KOG1529@2759|Eukaryota,38CX1@33154|Opisthokonta,3NVFN@4751|Fungi,3QQHU@4890|Ascomycota,20G8Z@147545|Eurotiomycetes,3S7ZN@5042|Eurotiales	4751|Fungi	H	thiosulfate sulfurtransferase	-	GO:0002097,GO:0002098,GO:0002143,GO:0003674,GO:0003824,GO:0004792,GO:0005575,GO:0005622,GO:0005623,GO:0005737,GO:0005739,GO:0006139,GO:0006396,GO:0006399,GO:0006400,GO:0006725,GO:0006807,GO:0008033,GO:0008150,GO:0008152,GO:0009451,GO:0009987,GO:0010467,GO:0016070,GO:0016740,GO:0016782,GO:0016783,GO:0034227,GO:0034470,GO:0034641,GO:0034660,GO:0043170,GO:0043226,GO:0043227,GO:0043229,GO:0043231,GO:0043412,GO:0044237,GO:0044238,GO:0044424,GO:0044444,GO:0044464,GO:0046483,GO:0071704,GO:0090304,GO:1901360	2.8.1.1,2.8.1.2	ko:K01011	ko00270,ko00920,ko01100,ko01120,ko04122,map00270,map00920,map01100,map01120,map04122	-	R01931,R03105,R03106	RC00214	ko00000,ko00001,ko01000	-	-	-	Rhodanese
KAK5790787.1	N	N	N					Not tested				69781.S8B8G0	6.58e-61	188.0	COG5194@1|root,KOG1493@2759|Eukaryota,3A5S4@33154|Opisthokonta,3P57Q@4751|Fungi,3QXKZ@4890|Ascomycota,20HS3@147545|Eurotiomycetes,3SEPG@5042|Eurotiales	4751|Fungi	O	Anaphase-promoting complex subunit 11 RING-H2 finger	APC11	GO:0000151,GO:0000152,GO:0003674,GO:0003824,GO:0004842,GO:0005488,GO:0005515,GO:0005575,GO:0005622,GO:0005623,GO:0005634,GO:0005680,GO:0006464,GO:0006508,GO:0006511,GO:0006807,GO:0007088,GO:0007346,GO:0008150,GO:0008152,GO:0008270,GO:0009056,GO:0009057,GO:0009896,GO:0009987,GO:0010498,GO:0010564,GO:0010638,GO:0010965,GO:0016567,GO:0016740,GO:0019538,GO:0019787,GO:0019941,GO:0030071,GO:0030163,GO:0031145,GO:0031331,GO:0031461,GO:0032270,GO:0032436,GO:0032446,GO:0032991,GO:0033043,GO:0033044,GO:0033045,GO:0033047,GO:0036211,GO:0043161,GO:0043167,GO:0043169,GO:0043170,GO:0043226,GO:0043227,GO:0043229,GO:0043231,GO:0043412,GO:0043632,GO:0044237,GO:0044238,GO:0044248,GO:0044257,GO:0044260,GO:0044265,GO:0044267,GO:0044422,GO:0044424,GO:0044428,GO:0044446,GO:0044464,GO:0045732,GO:0045787,GO:0045840,GO:0045842,GO:0045862,GO:0045931,GO:0046872,GO:0046914,GO:0048518,GO:0048522,GO:0050789,GO:0050794,GO:0051128,GO:0051130,GO:0051247,GO:0051603,GO:0051726,GO:0051781,GO:0051783,GO:0051785,GO:0051983,GO:0051984,GO:0061630,GO:0061659,GO:0062033,GO:0065007,GO:0070647,GO:0071704,GO:0090068,GO:0097602,GO:0140096,GO:1901564,GO:1901565,GO:1901575,GO:1901800,GO:1901970,GO:1901987,GO:1901989,GO:1901990,GO:1901992,GO:1902099,GO:1902101,GO:1902494,GO:1903052,GO:1903364,GO:1905818,GO:1905820,GO:1990234,GO:2001252	-	ko:K03358	ko04110,ko04111,ko04113,ko04114,ko04120,ko04914,ko05166,map04110,map04111,map04113,map04114,map04120,map04914,map05166	M00389	-	-	ko00000,ko00001,ko00002,ko03036,ko04121	-	-	-	zf-ANAPC11
KAK5790788.1	N	N	N					Not tested				69781.S7ZL37	6.14e-184	525.0	2DH1S@1|root,2S5VM@2759|Eukaryota,3AD1D@33154|Opisthokonta,3P9NG@4751|Fungi,3QT0X@4890|Ascomycota,20AZ7@147545|Eurotiomycetes,3S3ID@5042|Eurotiales	4751|Fungi	S	nuclear-transcribed mRNA catabolic process, nonsense-mediated decay	-	-	-	-	-	-	-	-	-	-	-	-	PIN_4
KAK5790789.1	N	N	N					Not tested				69781.S7ZQV2	7.28e-23	94.4	2E5CD@1|root,2SC67@2759|Eukaryota,3A8WM@33154|Opisthokonta,3P3UG@4751|Fungi,3QWHQ@4890|Ascomycota,20HV0@147545|Eurotiomycetes,3S90E@5042|Eurotiales	4751|Fungi	S	RPEL repeat protein	-	-	-	-	-	-	-	-	-	-	-	-	RPEL
KAK5790790.1	N	N	N					Not tested				33178.CADATEAP00010014	0.0	1738.0	2D1S7@1|root,2SJ2V@2759|Eukaryota,39VV2@33154|Opisthokonta,3P0JS@4751|Fungi,3QREK@4890|Ascomycota,20BMX@147545|Eurotiomycetes	4751|Fungi	-	-	-	-	-	-	-	-	-	-	-	-	-	-	Goodbye
KAK5790791.1	N	N	N					Not tested				140110.NechaP86354	2.43e-130	375.0	28M6I@1|root,2QTPD@2759|Eukaryota,3A2D5@33154|Opisthokonta,3P32G@4751|Fungi,3QV1N@4890|Ascomycota,215UU@147550|Sordariomycetes,3THWH@5125|Hypocreales,1FZBR@110618|Nectriaceae	4751|Fungi	S	Metal dependent phosphohydrolases with conserved 'HD' motif.	-	GO:0003674,GO:0003824,GO:0006805,GO:0006807,GO:0008150,GO:0008152,GO:0009410,GO:0009987,GO:0016829,GO:0016835,GO:0016836,GO:0018820,GO:0018890,GO:0042221,GO:0044237,GO:0050896,GO:0050898,GO:0051716,GO:0070887,GO:0071466,GO:0071704,GO:1901564	4.2.1.69	ko:K06035	ko00791,ko01120,map00791,map01120	-	R00778	RC00381	ko00000,ko00001,ko01000	-	-	-	HD
KAK5790792.1	N	N	N					Not tested				162425.CADANIAP00003680	7.7e-113	350.0	2EAYJ@1|root,2SH4R@2759|Eukaryota,3AF6E@33154|Opisthokonta,3PBJG@4751|Fungi,3R1F8@4890|Ascomycota,20KVU@147545|Eurotiomycetes,3S89Y@5042|Eurotiales	4751|Fungi	S	Transcription factor	-	-	-	-	-	-	-	-	-	-	-	-	Fungal_trans_2,Zn_clus
KAK5790793.1	N	N	N					Not tested				162425.CADANIAP00005205	8.45e-167	516.0	COG0666@1|root,KOG4177@2759|Eukaryota,38W9I@33154|Opisthokonta,3Q0HD@4751|Fungi,3R7BM@4890|Ascomycota,20R0F@147545|Eurotiomycetes,3SAJJ@5042|Eurotiales	4751|Fungi	M	Ankyrin repeats (many copies)	-	-	-	-	-	-	-	-	-	-	-	-	Ank_2,Ank_4
KAK5790794.1	N	N	N					Not tested				69781.S8AXG6	4.14e-170	486.0	COG1064@1|root,KOG0023@2759|Eukaryota,39ZF0@33154|Opisthokonta,3P1D3@4751|Fungi,3QT4K@4890|Ascomycota,20S1P@147545|Eurotiomycetes,3SF1E@5042|Eurotiales	4751|Fungi	Q	Alcohol dehydrogenase GroES-like domain	-	-	1.1.1.1	ko:K13953	ko00010,ko00071,ko00350,ko00625,ko00626,ko00830,ko00980,ko00982,ko01100,ko01110,ko01120,ko01130,ko01220,map00010,map00071,map00350,map00625,map00626,map00830,map00980,map00982,map01100,map01110,map01120,map01130,map01220	-	R00623,R00754,R02124,R04880,R05233,R05234,R06917,R06927,R07105,R08281,R08306,R08310	RC00050,RC00087,RC00088,RC00099,RC00116,RC00649,RC01734,RC02273	ko00000,ko00001,ko01000	-	-	-	ADH_N,ADH_zinc_N
KAK5790795.1	N	N	Y	GH2	GH	1.0	3.8e-99	Not tested				69781.S7ZL42	0.0	1387.0	COG3250@1|root,KOG2230@2759|Eukaryota,38CZF@33154|Opisthokonta,3NYVS@4751|Fungi,3QKJB@4890|Ascomycota,20EIH@147545|Eurotiomycetes,3S44R@5042|Eurotiales	4751|Fungi	G	Exoglycosidase that cleaves the single beta-linked mannose residue from the non-reducing end of beta-mannosidic oligosaccharides of various complexity and length. Prefers manobiose over mannotriose and has no activity against polymeric mannan. Is also severly restricetd by galactosyl substitutions at the 1 subsite	mndB	GO:0000272,GO:0003674,GO:0003824,GO:0004553,GO:0004567,GO:0005975,GO:0005976,GO:0008150,GO:0008152,GO:0009056,GO:0009057,GO:0009987,GO:0010412,GO:0015923,GO:0016052,GO:0016787,GO:0016798,GO:0016998,GO:0043170,GO:0044036,GO:0044237,GO:0044238,GO:0044247,GO:0044248,GO:0044260,GO:0044262,GO:0044264,GO:0044275,GO:0046355,GO:0071554,GO:0071704,GO:1901575	3.2.1.25	ko:K01192	ko00511,ko04142,map00511,map04142	-	-	-	ko00000,ko00001,ko01000	-	-	-	Glyco_hydro_2,Glyco_hydro_2_C
KAK5790796.1	N	N	N					Not tested				69781.S7ZK86	0.0	1198.0	2EC0P@1|root,2SHZM@2759|Eukaryota,39U2F@33154|Opisthokonta,3NZ0T@4751|Fungi,3QNBV@4890|Ascomycota,20BQR@147545|Eurotiomycetes,3S578@5042|Eurotiales	4751|Fungi	K	Transcription factor	-	-	-	-	-	-	-	-	-	-	-	-	Fungal_trans,Zn_clus
KAK5790797.1	N	N	Y	GT50	GT	1.0	5.5e-64	Not tested				69781.S7ZQV7	2.02e-175	499.0	KOG3893@1|root,KOG3893@2759|Eukaryota,38CA7@33154|Opisthokonta,3NU0H@4751|Fungi,3QM4W@4890|Ascomycota,20BN9@147545|Eurotiomycetes,3S6EG@5042|Eurotiales	4751|Fungi	G	Mannosyltransferase	GPI14	GO:0000030,GO:0003674,GO:0003824,GO:0005575,GO:0005622,GO:0005623,GO:0005737,GO:0005783,GO:0005789,GO:0006464,GO:0006497,GO:0006505,GO:0006506,GO:0006629,GO:0006643,GO:0006644,GO:0006650,GO:0006661,GO:0006664,GO:0006793,GO:0006796,GO:0006807,GO:0008150,GO:0008152,GO:0008610,GO:0008654,GO:0009058,GO:0009059,GO:0009247,GO:0009987,GO:0012505,GO:0016020,GO:0016021,GO:0016043,GO:0016740,GO:0016757,GO:0016758,GO:0019538,GO:0019637,GO:0030447,GO:0030448,GO:0031224,GO:0031501,GO:0031505,GO:0031984,GO:0032991,GO:0034645,GO:0036211,GO:0040007,GO:0042157,GO:0042158,GO:0042175,GO:0043170,GO:0043226,GO:0043227,GO:0043229,GO:0043231,GO:0043412,GO:0044237,GO:0044238,GO:0044249,GO:0044255,GO:0044260,GO:0044267,GO:0044422,GO:0044424,GO:0044425,GO:0044432,GO:0044444,GO:0044446,GO:0044464,GO:0045017,GO:0045229,GO:0046467,GO:0046474,GO:0046486,GO:0046488,GO:0070085,GO:0071554,GO:0071555,GO:0071704,GO:0071840,GO:0071852,GO:0090407,GO:0097502,GO:0098827,GO:1901135,GO:1901137,GO:1901564,GO:1901566,GO:1901576,GO:1902494,GO:1903509,GO:1990234,GO:1990529	-	ko:K05284	ko00563,ko01100,map00563,map01100	M00065	R05919	-	ko00000,ko00001,ko00002,ko01000,ko01003	-	GT50	-	Mannosyl_trans
KAK5790798.1	N	N	N					Not tested				1108849.XP_002568401.1	6.69e-28	110.0	KOG3893@1|root,KOG3893@2759|Eukaryota,38CA7@33154|Opisthokonta,3NU0H@4751|Fungi,3QM4W@4890|Ascomycota,20BN9@147545|Eurotiomycetes,3S6EG@5042|Eurotiales	4751|Fungi	G	Mannosyltransferase	GPI14	GO:0000030,GO:0003674,GO:0003824,GO:0005575,GO:0005622,GO:0005623,GO:0005737,GO:0005783,GO:0005789,GO:0006464,GO:0006497,GO:0006505,GO:0006506,GO:0006629,GO:0006643,GO:0006644,GO:0006650,GO:0006661,GO:0006664,GO:0006793,GO:0006796,GO:0006807,GO:0008150,GO:0008152,GO:0008610,GO:0008654,GO:0009058,GO:0009059,GO:0009247,GO:0009987,GO:0012505,GO:0016020,GO:0016021,GO:0016043,GO:0016740,GO:0016757,GO:0016758,GO:0019538,GO:0019637,GO:0030447,GO:0030448,GO:0031224,GO:0031501,GO:0031505,GO:0031984,GO:0032991,GO:0034645,GO:0036211,GO:0040007,GO:0042157,GO:0042158,GO:0042175,GO:0043170,GO:0043226,GO:0043227,GO:0043229,GO:0043231,GO:0043412,GO:0044237,GO:0044238,GO:0044249,GO:0044255,GO:0044260,GO:0044267,GO:0044422,GO:0044424,GO:0044425,GO:0044432,GO:0044444,GO:0044446,GO:0044464,GO:0045017,GO:0045229,GO:0046467,GO:0046474,GO:0046486,GO:0046488,GO:0070085,GO:0071554,GO:0071555,GO:0071704,GO:0071840,GO:0071852,GO:0090407,GO:0097502,GO:0098827,GO:1901135,GO:1901137,GO:1901564,GO:1901566,GO:1901576,GO:1902494,GO:1903509,GO:1990234,GO:1990529	-	ko:K05284	ko00563,ko01100,map00563,map01100	M00065	R05919	-	ko00000,ko00001,ko00002,ko01000,ko01003	-	GT50	-	Mannosyl_trans
KAK5790799.1	N	N	N					Not tested				13349.G1X393	3.81e-18	88.6	2B110@1|root,2S098@2759|Eukaryota,39Z1V@33154|Opisthokonta,3NYGQ@4751|Fungi,3QP6T@4890|Ascomycota	4751|Fungi	S	Subtilase family	-	-	-	-	-	-	-	-	-	-	-	-	Peptidase_S8
KAK5790801.1	N	N	N					Not tested				264951.V5G624	1.25e-124	385.0	2EFZR@1|root,2SM1Y@2759|Eukaryota,3944X@33154|Opisthokonta,3NYCK@4751|Fungi,3QSCV@4890|Ascomycota,20FMK@147545|Eurotiomycetes,3S8D0@5042|Eurotiales	4751|Fungi	-	-	-	-	-	-	-	-	-	-	-	-	-	-	-
KAK5790802.1	N	N	N					Not tested				1108849.XP_002560509.1	3.28e-115	375.0	KOG0032@1|root,KOG0032@2759|Eukaryota,3A1VS@33154|Opisthokonta,3P3SH@4751|Fungi,3R484@4890|Ascomycota	4751|Fungi	T	Protein kinase domain	-	-	-	-	-	-	-	-	-	-	-	-	Pkinase
KAK5790803.1	N	N	N					Not tested				746128.CADAFUBP00008540	5.8e-168	501.0	295F4@1|root,2RCD5@2759|Eukaryota,39JGG@33154|Opisthokonta,3NUW5@4751|Fungi,3QRY2@4890|Ascomycota,20B8N@147545|Eurotiomycetes,3S79R@5042|Eurotiales	4751|Fungi	S	DNA damage response protein RcaA	-	-	-	ko:K10868	ko03440,ko03450,map03440,map03450	M00292	-	-	ko00000,ko00001,ko00002,ko03400	-	-	-	FHA,NIBRIN_BRCT_II
KAK5790804.1	N	N	N					Not tested				1108849.XP_002568404.1	9.68e-314	869.0	COG0389@1|root,KOG2094@2759|Eukaryota,38BXY@33154|Opisthokonta,3NUPN@4751|Fungi,3QNQC@4890|Ascomycota,20EAA@147545|Eurotiomycetes,3S31T@5042|Eurotiales	4751|Fungi	L	DNA-directed polymerase kappa	-	GO:0000228,GO:0000731,GO:0000785,GO:0000790,GO:0003674,GO:0003824,GO:0003887,GO:0005575,GO:0005622,GO:0005623,GO:0005634,GO:0005694,GO:0005737,GO:0006139,GO:0006259,GO:0006281,GO:0006301,GO:0006725,GO:0006807,GO:0006950,GO:0006974,GO:0008150,GO:0008152,GO:0009058,GO:0009059,GO:0009607,GO:0009719,GO:0009987,GO:0016740,GO:0016772,GO:0016779,GO:0018130,GO:0019438,GO:0019985,GO:0031974,GO:0031981,GO:0033554,GO:0034061,GO:0034641,GO:0034645,GO:0034654,GO:0043170,GO:0043226,GO:0043227,GO:0043228,GO:0043229,GO:0043231,GO:0043232,GO:0043233,GO:0044237,GO:0044238,GO:0044249,GO:0044260,GO:0044271,GO:0044422,GO:0044424,GO:0044427,GO:0044428,GO:0044446,GO:0044454,GO:0044464,GO:0046483,GO:0050896,GO:0051716,GO:0070013,GO:0070987,GO:0071216,GO:0071495,GO:0071704,GO:0071897,GO:0072396,GO:0072402,GO:0072423,GO:0072429,GO:0090304,GO:0140097,GO:1901360,GO:1901362,GO:1901576	2.7.7.7	ko:K03511	ko03460,ko05200,ko05202,ko05210,ko05212,ko05213,ko05214,ko05216,ko05217,ko05218,ko05220,ko05222,ko05223,ko05224,ko05225,ko05226,map03460,map05200,map05202,map05210,map05212,map05213,map05214,map05216,map05217,map05218,map05220,map05222,map05223,map05224,map05225,map05226	-	-	-	ko00000,ko00001,ko01000,ko03400	-	-	-	IMS,IMS_C,IMS_HHH
KAK5790805.1	N	N	N					Not tested				69781.S7ZL47	1.48e-194	567.0	2E6PC@1|root,2SDCC@2759|Eukaryota,39WEI@33154|Opisthokonta,3P2FZ@4751|Fungi,3QSPW@4890|Ascomycota,20CNN@147545|Eurotiomycetes,3S750@5042|Eurotiales	4751|Fungi	-	-	-	-	-	-	-	-	-	-	-	-	-	-	-
KAK5790806.1	N	N	N					Not tested				1108849.XP_002568406.1	7.06e-192	541.0	COG4716@1|root,2S0GY@2759|Eukaryota,39JYT@33154|Opisthokonta,3Q4BJ@4751|Fungi,3RMHS@4890|Ascomycota,20TYS@147545|Eurotiomycetes	4751|Fungi	S	oleate hydratase activity	-	-	-	-	-	-	-	-	-	-	-	-	DUF2236
KAK5790807.1	N	N	N					Not tested				1108849.XP_002563182.1	4.42e-239	658.0	28SGF@1|root,2QZ63@2759|Eukaryota,38W2A@33154|Opisthokonta,3NXNY@4751|Fungi,3QPEB@4890|Ascomycota,20KG4@147545|Eurotiomycetes,3SB0P@5042|Eurotiales	4751|Fungi	E	Phytanoyl-CoA dioxygenase (PhyH)	-	-	-	-	-	-	-	-	-	-	-	-	PhyH
KAK5790808.1	N	N	N					Not tested				5059.CADAFLAP00012848	0.0	1063.0	KOG1721@1|root,KOG1721@2759|Eukaryota,38H34@33154|Opisthokonta,3NWX5@4751|Fungi,3QQ13@4890|Ascomycota,20DF8@147545|Eurotiomycetes	4751|Fungi	S	Transcription factor	-	-	-	-	-	-	-	-	-	-	-	-	Fungal_trans,Zn_clus,zf-C2H2
KAK5790809.1	N	N	N					Not tested				69781.S8AXH5	1.27e-301	832.0	KOG0255@1|root,KOG0255@2759|Eukaryota,39S6C@33154|Opisthokonta,3NUIK@4751|Fungi,3QPTD@4890|Ascomycota,20JRK@147545|Eurotiomycetes,3SA9J@5042|Eurotiales	4751|Fungi	S	Major Facilitator Superfamily	-	-	-	-	-	-	-	-	-	-	-	-	MFS_1
KAK5790810.1	N	N	N					Not tested				36651.K9GQR5	8.12e-133	391.0	KOG1382@1|root,KOG1382@2759|Eukaryota,38HMI@33154|Opisthokonta,3NZQ0@4751|Fungi,3QSJY@4890|Ascomycota,20G55@147545|Eurotiomycetes,3SA1W@5042|Eurotiales	4751|Fungi	S	Histidine phosphatase superfamily (branch 2)	-	-	3.1.3.8	ko:K01083	ko00562,map00562	-	R03371	RC00078	ko00000,ko00001,ko01000	-	-	-	His_Phos_2
KAK5790811.1	N	N	N					Not tested				36651.K9GQR5	3.16e-84	266.0	KOG1382@1|root,KOG1382@2759|Eukaryota,38HMI@33154|Opisthokonta,3NZQ0@4751|Fungi,3QSJY@4890|Ascomycota,20G55@147545|Eurotiomycetes,3SA1W@5042|Eurotiales	4751|Fungi	S	Histidine phosphatase superfamily (branch 2)	-	-	3.1.3.8	ko:K01083	ko00562,map00562	-	R03371	RC00078	ko00000,ko00001,ko01000	-	-	-	His_Phos_2
KAK5790812.1	N	N	N					Not tested				36651.K9G7Q3	2.06e-254	709.0	COG2214@1|root,KOG0691@2759|Eukaryota,38GRI@33154|Opisthokonta,3NXFB@4751|Fungi,3QNC5@4890|Ascomycota,20DY4@147545|Eurotiomycetes,3S4DI@5042|Eurotiales	4751|Fungi	O	DnaJ domain protein	CAJ1	GO:0003674,GO:0005488,GO:0005515,GO:0005575,GO:0005622,GO:0005623,GO:0005634,GO:0005737,GO:0005783,GO:0005829,GO:0005933,GO:0006457,GO:0006605,GO:0006625,GO:0006626,GO:0006810,GO:0006839,GO:0006886,GO:0006996,GO:0007005,GO:0007006,GO:0007031,GO:0008104,GO:0008150,GO:0009987,GO:0012505,GO:0015031,GO:0015833,GO:0015919,GO:0016043,GO:0016558,GO:0017038,GO:0030544,GO:0031072,GO:0033036,GO:0033365,GO:0034613,GO:0042886,GO:0043226,GO:0043227,GO:0043229,GO:0043231,GO:0043574,GO:0044424,GO:0044444,GO:0044464,GO:0044743,GO:0045040,GO:0045184,GO:0046907,GO:0051087,GO:0051179,GO:0051234,GO:0051641,GO:0051649,GO:0055085,GO:0061024,GO:0065002,GO:0070585,GO:0070727,GO:0071702,GO:0071705,GO:0071806,GO:0071840,GO:0071944,GO:0072594,GO:0072655,GO:0072657,GO:0072662,GO:0072663,GO:0090150,GO:0090151	-	-	-	-	-	-	-	-	-	-	DnaJ,DnaJ-X
KAK5790813.1	N	N	N					Not tested				69781.S7ZL55	5.49e-279	770.0	COG1562@1|root,KOG1459@2759|Eukaryota,38FSE@33154|Opisthokonta,3NXNI@4751|Fungi,3QNXI@4890|Ascomycota,20EIZ@147545|Eurotiomycetes,3S3C9@5042|Eurotiales	4751|Fungi	I	Farnesyl-diphosphate farnesyltransferase	ERG9	GO:0003674,GO:0003824,GO:0004310,GO:0004311,GO:0004659,GO:0005575,GO:0005622,GO:0005623,GO:0005737,GO:0005739,GO:0005740,GO:0005741,GO:0005783,GO:0005789,GO:0006066,GO:0006629,GO:0006644,GO:0006694,GO:0006696,GO:0006720,GO:0006721,GO:0006793,GO:0006796,GO:0008150,GO:0008152,GO:0008202,GO:0008204,GO:0008610,GO:0009058,GO:0009987,GO:0012505,GO:0016020,GO:0016021,GO:0016125,GO:0016126,GO:0016128,GO:0016129,GO:0016740,GO:0016765,GO:0019637,GO:0019867,GO:0031090,GO:0031224,GO:0031966,GO:0031967,GO:0031968,GO:0031975,GO:0031984,GO:0042175,GO:0043226,GO:0043227,GO:0043229,GO:0043231,GO:0044107,GO:0044108,GO:0044237,GO:0044238,GO:0044249,GO:0044255,GO:0044281,GO:0044283,GO:0044422,GO:0044424,GO:0044425,GO:0044429,GO:0044432,GO:0044444,GO:0044446,GO:0044464,GO:0045338,GO:0046165,GO:0051996,GO:0071704,GO:0097384,GO:0098588,GO:0098805,GO:0098827,GO:1901360,GO:1901362,GO:1901576,GO:1901615,GO:1901617,GO:1902652,GO:1902653	2.5.1.21	ko:K00801	ko00100,ko00909,ko01100,ko01110,ko01130,map00100,map00909,map01100,map01110,map01130	-	R00702,R02872,R06223	RC00362,RC00796,RC02839	ko00000,ko00001,ko01000,ko01006	-	-	-	SQS_PSY
KAK5790814.1	N	N	N					Not tested				1108849.XP_002568411.1	4.36e-90	267.0	2CTW5@1|root,2S4CP@2759|Eukaryota,3A07H@33154|Opisthokonta,3P1SS@4751|Fungi,3QU89@4890|Ascomycota,20HHF@147545|Eurotiomycetes,3S8PH@5042|Eurotiales	4751|Fungi	S	Hemerythrin HHE cation binding domain	-	-	-	-	-	-	-	-	-	-	-	-	Hemerythrin
KAK5790815.1	Y	Y	N					Apoplastic effector		0.55		1108849.XP_002568412.1	6.78e-128	371.0	29CBJ@1|root,2RJF6@2759|Eukaryota,3A0CA@33154|Opisthokonta,3P1Z5@4751|Fungi,3RC4I@4890|Ascomycota,20K1R@147545|Eurotiomycetes,3S5J4@5042|Eurotiales	4751|Fungi	S	Peptidase A4 family	-	-	-	-	-	-	-	-	-	-	-	-	Peptidase_A4
KAK5790816.1	N	N	Y	AA7	AA	1.0	9.1e-48	Not tested				698440.XP_007292476.1	3.25e-96	304.0	COG0277@1|root,2SJVQ@2759|Eukaryota,39YWY@33154|Opisthokonta,3NYYX@4751|Fungi,3QQEZ@4890|Ascomycota	4751|Fungi	C	Belongs to the oxygen-dependent FAD-linked oxidoreductase family	-	-	-	-	-	-	-	-	-	-	-	-	BBE,FAD_binding_4
KAK5790817.1	N	N	N					Not tested				69781.S8B8I0	6.03e-227	671.0	2D106@1|root,2SG7E@2759|Eukaryota,39K0F@33154|Opisthokonta,3Q4D7@4751|Fungi,3RMJD@4890|Ascomycota,20U0S@147545|Eurotiomycetes,3S6V1@5042|Eurotiales	4751|Fungi	-	-	-	-	-	-	-	-	-	-	-	-	-	-	-
KAK5790818.1	N	N	N					Not tested				1108849.XP_002568417.1	1.95e-234	649.0	COG2175@1|root,2QS34@2759|Eukaryota,38CBB@33154|Opisthokonta,3NVW9@4751|Fungi,3QPP5@4890|Ascomycota,20F72@147545|Eurotiomycetes,3S7CB@5042|Eurotiales	4751|Fungi	E	Taurine catabolism dioxygenase TauD, TfdA family	-	GO:0003674,GO:0003824,GO:0005488,GO:0005506,GO:0006139,GO:0006144,GO:0006145,GO:0006151,GO:0006725,GO:0006807,GO:0008150,GO:0008152,GO:0009056,GO:0009112,GO:0009115,GO:0009987,GO:0016491,GO:0019439,GO:0034641,GO:0043167,GO:0043169,GO:0044237,GO:0044238,GO:0044248,GO:0044270,GO:0044281,GO:0046110,GO:0046113,GO:0046483,GO:0046700,GO:0046872,GO:0046914,GO:0051213,GO:0055086,GO:0055114,GO:0071704,GO:0072521,GO:0072523,GO:0097641,GO:1901360,GO:1901361,GO:1901564,GO:1901565,GO:1901575	-	-	-	-	-	-	-	-	-	-	TauD
KAK5790819.1	N	N	N					Not tested				69781.S7ZL61	0.0	980.0	COG0531@1|root,KOG1286@2759|Eukaryota,38DMK@33154|Opisthokonta,3NUN0@4751|Fungi,3QJHC@4890|Ascomycota,20CWJ@147545|Eurotiomycetes,3S72G@5042|Eurotiales	4751|Fungi	E	Amino acid permease	-	-	-	ko:K16261	-	-	-	-	ko00000,ko02000	2.A.3.10	-	-	AA_permease
KAK5790820.1	N	N	N					Not tested				69781.S7ZQX7	3.13e-178	504.0	COG1063@1|root,KOG0024@2759|Eukaryota,39RXK@33154|Opisthokonta,3NYT7@4751|Fungi,3QJRZ@4890|Ascomycota,20CS6@147545|Eurotiomycetes,3S31H@5042|Eurotiales	4751|Fungi	Q	alcohol dehydrogenase	-	-	-	ko:K18369	ko00640,map00640	-	R10703	RC00545	ko00000,ko00001,ko01000	-	-	-	ADH_N,ADH_zinc_N
KAK5790821.1	N	N	N					Not tested				69781.S8AXI8	0.0	900.0	COG0531@1|root,KOG1289@2759|Eukaryota,38BSD@33154|Opisthokonta,3NWJI@4751|Fungi,3QK42@4890|Ascomycota,20JJV@147545|Eurotiomycetes,3SC2X@5042|Eurotiales	4751|Fungi	E	amino acid	-	-	-	-	-	-	-	-	-	-	-	-	AA_permease_2
KAK5790822.1	N	N	Y	GH5_7	GH	1.0	3.6e-84	Not tested				1108849.XP_002568421.1	2.51e-231	645.0	COG3934@1|root,2QS4Q@2759|Eukaryota,39S1A@33154|Opisthokonta,3NVXW@4751|Fungi,3QPKU@4890|Ascomycota,20JJC@147545|Eurotiomycetes,3S521@5042|Eurotiales	4751|Fungi	G	a crucial enzyme for depolymerization of seed galactomannans and wood galactoglucomannans	manA	GO:0000272,GO:0003674,GO:0003824,GO:0004553,GO:0004567,GO:0005575,GO:0005576,GO:0005975,GO:0005976,GO:0008150,GO:0008152,GO:0009056,GO:0009057,GO:0009987,GO:0010412,GO:0015923,GO:0016052,GO:0016787,GO:0016798,GO:0016985,GO:0016998,GO:0043170,GO:0044036,GO:0044237,GO:0044238,GO:0044247,GO:0044248,GO:0044260,GO:0044262,GO:0044264,GO:0044275,GO:0046355,GO:0071554,GO:0071704,GO:1901575	3.2.1.78	ko:K19355	ko00051,map00051	-	R01332	RC00467	ko00000,ko00001,ko01000	-	-	-	CBM_1,Cellulase
KAK5790823.1	N	N	N					Not tested				36651.K9GV71	0.0	938.0	KOG0254@1|root,KOG0254@2759|Eukaryota,38BKC@33154|Opisthokonta,3NU51@4751|Fungi,3QMFA@4890|Ascomycota,20DVY@147545|Eurotiomycetes,3SCGM@5042|Eurotiales	4751|Fungi	P	Belongs to the major facilitator superfamily. Sugar transporter (TC 2.A.1.1) family	HXT5	GO:0000322,GO:0000323,GO:0000324,GO:0003674,GO:0005215,GO:0005342,GO:0005351,GO:0005353,GO:0005354,GO:0005355,GO:0005356,GO:0005358,GO:0005402,GO:0005575,GO:0005622,GO:0005623,GO:0005737,GO:0005739,GO:0005773,GO:0005783,GO:0005886,GO:0005887,GO:0005975,GO:0005996,GO:0006012,GO:0006810,GO:0006811,GO:0006812,GO:0006820,GO:0006950,GO:0007154,GO:0008028,GO:0008150,GO:0008152,GO:0008324,GO:0008509,GO:0008514,GO:0008643,GO:0008645,GO:0009267,GO:0009605,GO:0009679,GO:0009987,GO:0009991,GO:0012505,GO:0015075,GO:0015077,GO:0015078,GO:0015128,GO:0015144,GO:0015145,GO:0015146,GO:0015149,GO:0015291,GO:0015293,GO:0015294,GO:0015295,GO:0015318,GO:0015578,GO:0015672,GO:0015711,GO:0015718,GO:0015749,GO:0015750,GO:0015755,GO:0015757,GO:0015761,GO:0015791,GO:0015795,GO:0015797,GO:0015849,GO:0015850,GO:0016020,GO:0016021,GO:0019318,GO:0022804,GO:0022857,GO:0022890,GO:0031224,GO:0031226,GO:0031520,GO:0031667,GO:0031668,GO:0031669,GO:0032445,GO:0033554,GO:0034219,GO:0034220,GO:0035429,GO:0042149,GO:0042594,GO:0042873,GO:0042879,GO:0043226,GO:0043227,GO:0043229,GO:0043231,GO:0044238,GO:0044281,GO:0044424,GO:0044425,GO:0044444,GO:0044459,GO:0044464,GO:0046323,GO:0046942,GO:0046943,GO:0050896,GO:0051119,GO:0051179,GO:0051234,GO:0051286,GO:0051716,GO:0055085,GO:0071496,GO:0071702,GO:0071704,GO:0071944,GO:0098590,GO:0098655,GO:0098656,GO:0098657,GO:0098660,GO:0098662,GO:0098704,GO:0098708,GO:0098739,GO:0140108,GO:1902341,GO:1902600,GO:1903825,GO:1904659,GO:1905039,GO:1990539	-	ko:K08139	ko04113,map04113	-	-	-	ko00000,ko00001,ko02000	2.A.1.1	-	iMM904.YJL214W,iMM904.YNR072W,iND750.YJL214W,iND750.YNR072W	Sugar_tr
KAK5790824.1	N	N	N					Not tested				69781.S8AXJ3	3.14e-152	445.0	COG0318@1|root,KOG1176@2759|Eukaryota,38D90@33154|Opisthokonta,3NWZC@4751|Fungi,3QQ42@4890|Ascomycota,20GFR@147545|Eurotiomycetes	4751|Fungi	I	AMP-binding enzyme C-terminal domain	-	-	-	-	-	-	-	-	-	-	-	-	AMP-binding,AMP-binding_C
KAK5790825.1	N	N	N					Not tested				5062.CADAORAP00005834	1.26e-29	117.0	COG0318@1|root,KOG1176@2759|Eukaryota,38D90@33154|Opisthokonta,3NWZC@4751|Fungi,3QQ42@4890|Ascomycota,20GFR@147545|Eurotiomycetes,3SEVG@5042|Eurotiales	4751|Fungi	I	AMP-binding enzyme C-terminal domain	-	-	-	-	-	-	-	-	-	-	-	-	AMP-binding,AMP-binding_C
KAK5790826.1	N	N	N					Not tested				69781.S7ZF25	0.0	1320.0	COG0642@1|root,KOG0519@2759|Eukaryota,38F3X@33154|Opisthokonta,3NW4F@4751|Fungi,3QM27@4890|Ascomycota,20F05@147545|Eurotiomycetes,3S33F@5042|Eurotiales	4751|Fungi	T	two-component system protein	SLN1	GO:0000155,GO:0000156,GO:0000160,GO:0000161,GO:0000165,GO:0001932,GO:0001933,GO:0002831,GO:0002833,GO:0003674,GO:0003824,GO:0004672,GO:0004673,GO:0004888,GO:0005034,GO:0005575,GO:0005623,GO:0005886,GO:0005887,GO:0006464,GO:0006468,GO:0006469,GO:0006793,GO:0006796,GO:0006807,GO:0006950,GO:0006970,GO:0007154,GO:0007165,GO:0007231,GO:0007234,GO:0008150,GO:0008152,GO:0009607,GO:0009628,GO:0009892,GO:0009927,GO:0009987,GO:0010033,GO:0010563,GO:0010570,GO:0010605,GO:0016020,GO:0016021,GO:0016301,GO:0016310,GO:0016740,GO:0016772,GO:0016773,GO:0016775,GO:0018106,GO:0018193,GO:0018202,GO:0019220,GO:0019222,GO:0019538,GO:0023014,GO:0023052,GO:0030447,GO:0031098,GO:0031224,GO:0031226,GO:0031323,GO:0031324,GO:0031399,GO:0031400,GO:0032268,GO:0032269,GO:0033554,GO:0033673,GO:0033993,GO:0035556,GO:0036180,GO:0036211,GO:0038023,GO:0040007,GO:0040008,GO:0042221,GO:0042325,GO:0042326,GO:0043086,GO:0043170,GO:0043412,GO:0043549,GO:0044092,GO:0044182,GO:0044237,GO:0044238,GO:0044260,GO:0044267,GO:0044425,GO:0044459,GO:0044464,GO:0045859,GO:0045927,GO:0045936,GO:0046677,GO:0046777,GO:0048518,GO:0048519,GO:0048523,GO:0048583,GO:0048584,GO:0050789,GO:0050790,GO:0050794,GO:0050896,GO:0051171,GO:0051172,GO:0051174,GO:0051246,GO:0051248,GO:0051338,GO:0051348,GO:0051403,GO:0051716,GO:0060089,GO:0060255,GO:0065007,GO:0065009,GO:0070887,GO:0071214,GO:0071236,GO:0071310,GO:0071396,GO:0071470,GO:0071704,GO:0071944,GO:0080090,GO:0090033,GO:0097305,GO:0097306,GO:0097307,GO:0097308,GO:0104004,GO:0140096,GO:1900428,GO:1900430,GO:1900443,GO:1900445,GO:1901564,GO:1901700,GO:1901701	2.7.13.3	ko:K11231,ko:K19691	ko02020,ko04011,ko04139,map02020,map04011,map04139	M00516	-	-	ko00000,ko00001,ko00002,ko01000,ko01001,ko02022	-	-	-	HATPase_c,HisKA,Response_reg
KAK5790827.1	N	N	N					Not tested				5059.CADAFLAP00008027	1.14e-33	128.0	2EC2P@1|root,2SI17@2759|Eukaryota,39U4F@33154|Opisthokonta,3P03I@4751|Fungi,3QTR5@4890|Ascomycota,20G8W@147545|Eurotiomycetes,3S8N7@5042|Eurotiales	4751|Fungi	S	integral membrane protein	-	-	-	-	-	-	-	-	-	-	-	-	-
KAK5790828.1	N	N	N					Not tested				1108849.XP_002557823.1	5.02e-114	370.0	COG0318@1|root,KOG1176@2759|Eukaryota,38GCS@33154|Opisthokonta,3NVCQ@4751|Fungi,3QJXB@4890|Ascomycota,20AKY@147545|Eurotiomycetes,3SAM7@5042|Eurotiales	4751|Fungi	I	AMP-binding enzyme	-	-	-	-	-	-	-	-	-	-	-	-	AMP-binding,PP-binding
KAK5790829.1	N	N	N					Not tested				1108849.XP_002557823.1	0.0	2122.0	COG0318@1|root,KOG1176@2759|Eukaryota,38GCS@33154|Opisthokonta,3NVCQ@4751|Fungi,3QJXB@4890|Ascomycota,20AKY@147545|Eurotiomycetes,3SAM7@5042|Eurotiales	4751|Fungi	I	AMP-binding enzyme	-	-	-	-	-	-	-	-	-	-	-	-	AMP-binding,PP-binding
KAK5790830.1	N	N	N					Not tested				33178.CADATEAP00007556	1.34e-274	763.0	KOG0252@1|root,KOG0252@2759|Eukaryota,38DEN@33154|Opisthokonta,3NUIA@4751|Fungi,3QQB0@4890|Ascomycota,20CSA@147545|Eurotiomycetes,3SA1V@5042|Eurotiales	4751|Fungi	P	Sugar (and other) transporter	-	-	-	-	-	-	-	-	-	-	-	-	Sugar_tr
KAK5790831.1	N	N	N					Not tested				40384.G7XS38	6.91e-225	637.0	COG0006@1|root,2RGXF@2759|Eukaryota,39KVI@33154|Opisthokonta,3Q595@4751|Fungi,3RJFW@4890|Ascomycota	4751|Fungi	E	Metallopeptidase family M24	-	-	-	-	-	-	-	-	-	-	-	-	Creatinase_N,Peptidase_M24
KAK5790832.1	N	N	N					Not tested				33178.CADATEAP00001360	1.27e-281	775.0	COG2124@1|root,KOG0156@2759|Eukaryota,38BSU@33154|Opisthokonta,3NUFV@4751|Fungi,3QKDT@4890|Ascomycota,20SKW@147545|Eurotiomycetes	4751|Fungi	Q	Belongs to the cytochrome P450 family	-	-	-	-	-	-	-	-	-	-	-	-	p450
KAK5790833.1	N	N	N					Not tested				36630.CADNFIAP00004033	0.0	1009.0	KOG0255@1|root,KOG0255@2759|Eukaryota,38D5E@33154|Opisthokonta,3NTW3@4751|Fungi,3QP7I@4890|Ascomycota,20KGC@147545|Eurotiomycetes,3SAP9@5042|Eurotiales	4751|Fungi	S	Sugar (and other) transporter	TPO3	GO:0000296,GO:0000297,GO:0000322,GO:0000323,GO:0000324,GO:0000329,GO:0003674,GO:0005215,GO:0005575,GO:0005622,GO:0005623,GO:0005737,GO:0005773,GO:0005774,GO:0005886,GO:0006810,GO:0006811,GO:0006812,GO:0006855,GO:0008150,GO:0008324,GO:0008519,GO:0015075,GO:0015203,GO:0015238,GO:0015696,GO:0015846,GO:0015893,GO:0016020,GO:0016021,GO:0022857,GO:0031090,GO:0031224,GO:0034220,GO:0042221,GO:0042493,GO:0043226,GO:0043227,GO:0043229,GO:0043231,GO:0044422,GO:0044424,GO:0044425,GO:0044437,GO:0044444,GO:0044446,GO:0044464,GO:0050896,GO:0051179,GO:0051234,GO:0055085,GO:0071702,GO:0071705,GO:0071944,GO:0072488,GO:0098588,GO:0098655,GO:0098805,GO:0098852,GO:1902047,GO:1903710	-	-	-	-	-	-	-	-	-	iMM904.YPR156C	MFS_1
KAK5790834.1	N	N	N					Not tested				69781.S7ZA85	2.59e-208	589.0	2EDGB@1|root,2SJ3Q@2759|Eukaryota,3AEHI@33154|Opisthokonta,3PABC@4751|Fungi,3R2GW@4890|Ascomycota,20CYM@147545|Eurotiomycetes,3S7IQ@5042|Eurotiales	4751|Fungi	S	Protein of unknown function (DUF3712)	-	-	-	-	-	-	-	-	-	-	-	-	DUF3712
KAK5790835.1	N	N	N					Not tested				400682.PAC_15712207	1.51e-07	55.5	KOG1340@1|root,KOG1340@2759|Eukaryota,39RZX@33154|Opisthokonta,3BK3N@33208|Metazoa	33208|Metazoa	GI	ganglioside GM2 binding	PSAP	GO:0000003,GO:0000323,GO:0001655,GO:0001664,GO:0001775,GO:0001932,GO:0001934,GO:0002252,GO:0002263,GO:0002274,GO:0002275,GO:0002283,GO:0002366,GO:0002376,GO:0002443,GO:0002444,GO:0002446,GO:0002576,GO:0003006,GO:0003674,GO:0003824,GO:0004553,GO:0004565,GO:0005102,GO:0005488,GO:0005515,GO:0005543,GO:0005575,GO:0005576,GO:0005615,GO:0005622,GO:0005623,GO:0005737,GO:0005764,GO:0005765,GO:0005766,GO:0005768,GO:0005770,GO:0005773,GO:0005774,GO:0005775,GO:0005776,GO:0005886,GO:0006403,GO:0006629,GO:0006643,GO:0006664,GO:0006665,GO:0006687,GO:0006807,GO:0006810,GO:0006811,GO:0006820,GO:0006869,GO:0006887,GO:0006955,GO:0007154,GO:0007165,GO:0007186,GO:0007187,GO:0007188,GO:0007193,GO:0007275,GO:0008047,GO:0008150,GO:0008152,GO:0008289,GO:0009888,GO:0009893,GO:0009894,GO:0009966,GO:0009967,GO:0009987,GO:0010033,GO:0010506,GO:0010562,GO:0010604,GO:0010646,GO:0010647,GO:0010876,GO:0010941,GO:0012505,GO:0012506,GO:0015711,GO:0015849,GO:0015925,GO:0015931,GO:0016020,GO:0016192,GO:0016787,GO:0016798,GO:0019216,GO:0019220,GO:0019222,GO:0022414,GO:0023051,GO:0023052,GO:0023056,GO:0030141,GO:0030154,GO:0030234,GO:0030659,GO:0030667,GO:0030850,GO:0030855,GO:0031090,GO:0031323,GO:0031325,GO:0031329,GO:0031399,GO:0031401,GO:0031406,GO:0031410,GO:0031974,GO:0031982,GO:0032268,GO:0032270,GO:0032501,GO:0032502,GO:0032940,GO:0033036,GO:0033218,GO:0033227,GO:0033293,GO:0035265,GO:0035577,GO:0035594,GO:0035627,GO:0036094,GO:0036230,GO:0040007,GO:0042119,GO:0042221,GO:0042325,GO:0042327,GO:0042582,GO:0042592,GO:0042802,GO:0042803,GO:0042886,GO:0043085,GO:0043167,GO:0043168,GO:0043177,GO:0043202,GO:0043208,GO:0043226,GO:0043227,GO:0043229,GO:0043231,GO:0043233,GO:0043299,GO:0043312,GO:0043408,GO:0043410,GO:0044093,GO:0044237,GO:0044238,GO:0044255,GO:0044421,GO:0044422,GO:0044424,GO:0044433,GO:0044437,GO:0044444,GO:0044446,GO:0044464,GO:0045055,GO:0045169,GO:0045321,GO:0045937,GO:0046625,GO:0046836,GO:0046903,GO:0046942,GO:0046983,GO:0048513,GO:0048518,GO:0048519,GO:0048522,GO:0048523,GO:0048583,GO:0048584,GO:0048585,GO:0048589,GO:0048608,GO:0048731,GO:0048732,GO:0048856,GO:0048869,GO:0048878,GO:0050657,GO:0050658,GO:0050789,GO:0050790,GO:0050794,GO:0050896,GO:0051171,GO:0051173,GO:0051174,GO:0051179,GO:0051234,GO:0051236,GO:0051246,GO:0051247,GO:0051716,GO:0051861,GO:0055088,GO:0060255,GO:0060429,GO:0060548,GO:0060736,GO:0060742,GO:0061458,GO:0065007,GO:0065008,GO:0065009,GO:0070013,GO:0070887,GO:0071310,GO:0071702,GO:0071704,GO:0071705,GO:0071944,GO:0080090,GO:0080134,GO:0080135,GO:0097001,GO:0097367,GO:0097708,GO:0098588,GO:0098772,GO:0098805,GO:0098852,GO:0099503,GO:1900407,GO:1900408,GO:1901031,GO:1901032,GO:1901135,GO:1901264,GO:1901564,GO:1902531,GO:1902533,GO:1902882,GO:1902883,GO:1903201,GO:1903202,GO:1903205,GO:1903206,GO:1903509,GO:1905572,GO:1905573,GO:1905574,GO:1905575,GO:1905576,GO:1905577,GO:2001023,GO:2001024,GO:2001038,GO:2001039	-	ko:K12382	ko04142,map04142	-	-	-	ko00000,ko00001,ko04147	-	-	-	SapA,SapB_1,SapB_2
KAK5790836.1	N	N	N					Not tested				5061.CADANGAP00010843	6.87e-178	545.0	COG2159@1|root,KOG4245@2759|Eukaryota,38KTN@33154|Opisthokonta,3NVHP@4751|Fungi,3QRAM@4890|Ascomycota,20FYG@147545|Eurotiomycetes,3SAQ3@5042|Eurotiales	4751|Fungi	S	Amidohydrolase	-	-	4.1.1.52	ko:K22213	-	-	-	-	ko00000,ko01000	-	-	-	Amidohydro_2
KAK5790837.1	N	N	N					Not tested				5061.CADANGAP00010847	4.97e-315	867.0	COG2072@1|root,KOG1399@2759|Eukaryota,38CFF@33154|Opisthokonta,3NUZI@4751|Fungi,3QMYF@4890|Ascomycota,20DHW@147545|Eurotiomycetes,3S6KC@5042|Eurotiales	4751|Fungi	Q	L-lysine 6-monooxygenase (NADPH-requiring)	-	-	1.14.13.22	ko:K03379	ko00930,ko01120,ko01220,map00930,map01120,map01220	-	R02231,R06622	RC00662,RC01550	ko00000,ko00001,ko01000	-	-	-	FMO-like,K_oxygenase,NAD_binding_8
KAK5790838.1	N	N	N					Not tested				5059.CADAFLAP00006523	1.19e-80	254.0	COG2124@1|root,KOG0156@2759|Eukaryota,39YPG@33154|Opisthokonta,3NZEW@4751|Fungi,3QPGN@4890|Ascomycota,20CYA@147545|Eurotiomycetes,3SBFP@5042|Eurotiales	4751|Fungi	Q	cytochrome P450	-	-	-	-	-	-	-	-	-	-	-	-	p450
KAK5790839.1	N	N	N					Not tested				40384.G7XJD3	4.12e-110	330.0	COG2124@1|root,KOG0156@2759|Eukaryota,39YPG@33154|Opisthokonta,3NZEW@4751|Fungi,3QPGN@4890|Ascomycota,20CYA@147545|Eurotiomycetes,3SBFP@5042|Eurotiales	4751|Fungi	Q	cytochrome P450	-	-	-	-	-	-	-	-	-	-	-	-	p450
KAK5790840.1	N	N	N					Not tested				40384.G7XJD3	3.47e-08	57.0	COG2124@1|root,KOG0156@2759|Eukaryota,39YPG@33154|Opisthokonta,3NZEW@4751|Fungi,3QPGN@4890|Ascomycota,20CYA@147545|Eurotiomycetes,3SBFP@5042|Eurotiales	4751|Fungi	Q	cytochrome P450	-	-	-	-	-	-	-	-	-	-	-	-	p450
KAK5790841.1	N	N	N					Not tested				36630.CADNFIAP00002347	6.11e-56	178.0	2F4N3@1|root,2T5N4@2759|Eukaryota,38ZJE@33154|Opisthokonta,3PZ5T@4751|Fungi,3RIAH@4890|Ascomycota,20QHX@147545|Eurotiomycetes,3SCTP@5042|Eurotiales	4751|Fungi	-	-	-	-	-	-	-	-	-	-	-	-	-	-	-
KAK5790842.1	N	N	N					Not tested				36630.CADNFIAP00008739	1.81e-48	162.0	2CUXN@1|root,2RPMB@2759|Eukaryota,38TBZ@33154|Opisthokonta,3PV15@4751|Fungi,3RE8I@4890|Ascomycota,20QSB@147545|Eurotiomycetes,3SDJM@5042|Eurotiales	4751|Fungi	-	-	-	-	-	-	-	-	-	-	-	-	-	-	-
KAK5790843.1	N	N	N					Not tested				69781.S8B5Y8	0.0	890.0	COG0531@1|root,KOG1286@2759|Eukaryota,39131@33154|Opisthokonta,3NWGB@4751|Fungi,3QP3G@4890|Ascomycota,20MD2@147545|Eurotiomycetes,3SA62@5042|Eurotiales	4751|Fungi	E	amino acid	-	-	-	ko:K16261	-	-	-	-	ko00000,ko02000	2.A.3.10	-	-	AA_permease
KAK5790844.1	N	N	N					Not tested				69781.S8AV14	1.16e-99	304.0	COG0665@1|root,2SIC2@2759|Eukaryota,39REA@33154|Opisthokonta,3NZ6X@4751|Fungi,3RMIW@4890|Ascomycota,20U0A@147545|Eurotiomycetes,3S4MF@5042|Eurotiales	4751|Fungi	E	FAD dependent oxidoreductase	-	-	-	-	-	-	-	-	-	-	-	-	DAO
KAK5790845.1	N	N	N					Not tested				69781.S8AV14	8.27e-165	472.0	COG0665@1|root,2SIC2@2759|Eukaryota,39REA@33154|Opisthokonta,3NZ6X@4751|Fungi,3RMIW@4890|Ascomycota,20U0A@147545|Eurotiomycetes,3S4MF@5042|Eurotiales	4751|Fungi	E	FAD dependent oxidoreductase	-	-	-	-	-	-	-	-	-	-	-	-	DAO
KAK5790846.1	N	N	N					Not tested				5062.CADAORAP00001922	5.47e-136	389.0	2C0RE@1|root,2S2N3@2759|Eukaryota,39XGQ@33154|Opisthokonta,3NZYW@4751|Fungi,3RJ2D@4890|Ascomycota,20M7Z@147545|Eurotiomycetes,3SBIG@5042|Eurotiales	4751|Fungi	S	2-haloalkanoic acid dehalogenase	-	-	3.8.1.2	ko:K01560	ko00361,ko00625,ko01100,ko01120,map00361,map00625,map01100,map01120	-	R05287	RC00697	ko00000,ko00001,ko01000	-	-	-	Hydrolase
KAK5790847.1	N	N	N					Not tested				69781.S7ZH90	1.13e-285	808.0	2CXZF@1|root,2S0WX@2759|Eukaryota,39D4T@33154|Opisthokonta,3NTXW@4751|Fungi,3QMET@4890|Ascomycota,20F14@147545|Eurotiomycetes,3S3CX@5042|Eurotiales	4751|Fungi	K	fungal specific transcription factor	-	-	-	-	-	-	-	-	-	-	-	-	Fungal_trans,Zn_clus
KAK5790848.1	Y	Y	Y	GH12	GH	1.0	1.2e-51	Apoplastic effector		0.728		1108849.XP_002560942.1	2.26e-127	367.0	2EAYU@1|root,2SH4Y@2759|Eukaryota,3A02N@33154|Opisthokonta,3P1TV@4751|Fungi,3QSUC@4890|Ascomycota,20JTI@147545|Eurotiomycetes,3S6HE@5042|Eurotiales	4751|Fungi	G	Belongs to the glycosyl hydrolase 12 (cellulase H) family	-	-	3.2.1.151	ko:K18576	-	-	-	-	ko00000,ko01000	-	GH12	-	Glyco_hydro_12
KAK5790849.1	N	N	N					Not tested				13349.G1XM46	9.19e-221	625.0	KOG0255@1|root,KOG0255@2759|Eukaryota,38BQW@33154|Opisthokonta,3NTXQ@4751|Fungi,3QPZR@4890|Ascomycota	4751|Fungi	S	)transporter	-	GO:0003333,GO:0003674,GO:0005215,GO:0005342,GO:0005575,GO:0005623,GO:0005886,GO:0006810,GO:0006811,GO:0006820,GO:0006865,GO:0008150,GO:0008509,GO:0008514,GO:0015075,GO:0015171,GO:0015318,GO:0015711,GO:0015849,GO:0016020,GO:0022857,GO:0034220,GO:0044464,GO:0046942,GO:0046943,GO:0051179,GO:0051234,GO:0055085,GO:0071702,GO:0071705,GO:0071944,GO:0098656,GO:1903825,GO:1905039	-	-	-	-	-	-	-	-	-	-	MFS_1
KAK5790850.1	N	N	N					Not tested				5061.CADANGAP00012851	2.59e-304	836.0	COG5478@1|root,2QRCK@2759|Eukaryota,3972C@33154|Opisthokonta,3NX36@4751|Fungi,3QPHD@4890|Ascomycota,20CB2@147545|Eurotiomycetes,3S88Y@5042|Eurotiales	4751|Fungi	S	Low affinity iron	-	-	-	ko:K19792	-	-	-	-	ko00000,ko02000	9.A.9.1.1	-	-	Iron_permease
KAK5790851.1	N	N	N					Not tested				264951.V5G0A0	1.97e-311	851.0	COG0006@1|root,2QPUH@2759|Eukaryota,3AIHQ@33154|Opisthokonta,3PBMG@4751|Fungi,3R0WY@4890|Ascomycota,20AI4@147545|Eurotiomycetes,3SC6D@5042|Eurotiales	4751|Fungi	E	Creatinase/Prolidase N-terminal domain	-	-	-	-	-	-	-	-	-	-	-	-	Creatinase_N,Peptidase_M24
KAK5790852.1	N	N	N					Not tested				264951.V5FX50	8.94e-224	622.0	COG2008@1|root,KOG1368@2759|Eukaryota,38EQY@33154|Opisthokonta,3NWDM@4751|Fungi,3QJEJ@4890|Ascomycota,20EI0@147545|Eurotiomycetes,3SCGZ@5042|Eurotiales	4751|Fungi	E	Beta-eliminating lyase	GLY1	GO:0001505,GO:0003674,GO:0003824,GO:0004793,GO:0005575,GO:0005622,GO:0005623,GO:0005737,GO:0005829,GO:0006082,GO:0006520,GO:0006544,GO:0006545,GO:0006566,GO:0006567,GO:0006807,GO:0008150,GO:0008152,GO:0008652,GO:0008732,GO:0009056,GO:0009058,GO:0009063,GO:0009066,GO:0009068,GO:0009069,GO:0009070,GO:0009987,GO:0016053,GO:0016054,GO:0016829,GO:0016830,GO:0016832,GO:0017144,GO:0019752,GO:0042133,GO:0042136,GO:0043436,GO:0044237,GO:0044238,GO:0044248,GO:0044249,GO:0044281,GO:0044282,GO:0044283,GO:0044424,GO:0044444,GO:0044464,GO:0046394,GO:0046395,GO:0065007,GO:0065008,GO:0071704,GO:1901564,GO:1901565,GO:1901566,GO:1901575,GO:1901576,GO:1901605,GO:1901606,GO:1901607	4.1.2.48	ko:K01620	ko00260,ko01100,ko01110,ko01120,ko01130,ko01230,map00260,map01100,map01110,map01120,map01130,map01230	-	R00751,R06171	RC00312,RC00372	ko00000,ko00001,ko01000	-	-	iMM904.YEL046C,iND750.YEL046C	Beta_elim_lyase
KAK5790853.1	N	N	N					Not tested				264951.V5HWU6	7.28e-317	874.0	COG0624@1|root,KOG2275@2759|Eukaryota,39RWD@33154|Opisthokonta,3NU4A@4751|Fungi,3QNFR@4890|Ascomycota,20GI0@147545|Eurotiomycetes,3SAFT@5042|Eurotiales	4751|Fungi	E	Peptidase dimerisation domain	CPS1	GO:0000322,GO:0000323,GO:0000324,GO:0000328,GO:0003674,GO:0003824,GO:0004180,GO:0005575,GO:0005622,GO:0005623,GO:0005737,GO:0005773,GO:0005775,GO:0006508,GO:0006807,GO:0007039,GO:0008150,GO:0008152,GO:0008233,GO:0008238,GO:0009056,GO:0009057,GO:0009987,GO:0016787,GO:0019538,GO:0030163,GO:0031974,GO:0043170,GO:0043226,GO:0043227,GO:0043229,GO:0043231,GO:0043233,GO:0044237,GO:0044238,GO:0044248,GO:0044257,GO:0044260,GO:0044265,GO:0044267,GO:0044422,GO:0044424,GO:0044437,GO:0044444,GO:0044446,GO:0044464,GO:0051603,GO:0070011,GO:0070013,GO:0071704,GO:0140096,GO:1901564,GO:1901565,GO:1901575	3.4.17.4	ko:K01293	-	-	-	-	ko00000,ko01000,ko01002	-	-	-	M20_dimer,Peptidase_M20
KAK5790854.1	N	N	N					Not tested				264951.V5FBY1	3.19e-308	852.0	COG0531@1|root,KOG1286@2759|Eukaryota,3AH4E@33154|Opisthokonta,3PB7H@4751|Fungi,3QR5V@4890|Ascomycota,20G9Q@147545|Eurotiomycetes,3SEK0@5042|Eurotiales	4751|Fungi	E	Amino acid permease	-	-	-	ko:K16261	-	-	-	-	ko00000,ko02000	2.A.3.10	-	-	AA_permease
KAK5790855.1	N	N	N					Not tested				162425.CADANIAP00000264	1.49e-173	509.0	2EE4P@1|root,2SJKS@2759|Eukaryota,39YYZ@33154|Opisthokonta,3P0AZ@4751|Fungi,3QSKC@4890|Ascomycota,20H8V@147545|Eurotiomycetes,3SBSX@5042|Eurotiales	4751|Fungi	S	Fungal specific transcription factor domain	-	-	-	-	-	-	-	-	-	-	-	-	Fungal_trans_2
KAK5790856.1	N	N	N					Not tested				29875.EHK21824	5.59e-178	499.0	COG0693@1|root,2S05B@2759|Eukaryota,39QUP@33154|Opisthokonta,3Q6VA@4751|Fungi,3QRR2@4890|Ascomycota,2171M@147550|Sordariomycetes,3TE7R@5125|Hypocreales	4751|Fungi	S	Chaperone protein hchA	-	-	-	-	-	-	-	-	-	-	-	-	DJ-1_PfpI
KAK5790857.1	N	N	N					Not tested				40384.G7XTJ2	0.0	1045.0	KOG4711@1|root,KOG4711@2759|Eukaryota,39RYZ@33154|Opisthokonta,3NZ9A@4751|Fungi,3R0Y5@4890|Ascomycota,20RT5@147545|Eurotiomycetes,3SEY9@5042|Eurotiales	4751|Fungi	S	Aromatic acid exporter family member 2	-	-	-	-	-	-	-	-	-	-	-	-	ArAE_2,ArAE_2_N,FUSC_2
KAK5790858.1	N	N	N					Not tested				310453.XP_007579395.1	1.9e-55	179.0	2CY77@1|root,2S2HJ@2759|Eukaryota,39WY8@33154|Opisthokonta,3NWE8@4751|Fungi,3QJXY@4890|Ascomycota,204WJ@147541|Dothideomycetes	4751|Fungi	S	Cytidine and deoxycytidylate deaminase zinc-binding region	-	-	-	-	-	-	-	-	-	-	-	-	CFEM,dCMP_cyt_deam_1
KAK5790859.1	N	N	N					Not tested				5062.CADAORAP00005642	2.12e-145	414.0	COG0693@1|root,2RZ3Y@2759|Eukaryota,39YJ7@33154|Opisthokonta,3P0H4@4751|Fungi,3QN4W@4890|Ascomycota,20GIG@147545|Eurotiomycetes,3SD63@5042|Eurotiales	4751|Fungi	S	Catalyzes the conversion of methylglyoxal (MG) to D- lactate in a single glutathione (GSH)-independent step. May play a role in detoxifying endogenously produced glyoxals. Involved in protection against reactive oxygen species (ROS)	HSP31	GO:0000932,GO:0003674,GO:0003824,GO:0005488,GO:0005515,GO:0005575,GO:0005576,GO:0005618,GO:0005622,GO:0005623,GO:0005634,GO:0005737,GO:0006081,GO:0006082,GO:0006089,GO:0006508,GO:0006807,GO:0006950,GO:0006979,GO:0007154,GO:0008150,GO:0008152,GO:0008233,GO:0008234,GO:0009056,GO:0009058,GO:0009277,GO:0009438,GO:0009605,GO:0009636,GO:0009987,GO:0009991,GO:0010494,GO:0016053,GO:0016787,GO:0016829,GO:0016835,GO:0016836,GO:0019172,GO:0019243,GO:0019249,GO:0019538,GO:0019752,GO:0030312,GO:0030445,GO:0030446,GO:0031012,GO:0031667,GO:0031668,GO:0031669,GO:0032787,GO:0032991,GO:0033554,GO:0034599,GO:0035770,GO:0036464,GO:0042180,GO:0042182,GO:0042221,GO:0043170,GO:0043226,GO:0043227,GO:0043228,GO:0043229,GO:0043231,GO:0043232,GO:0043436,GO:0044237,GO:0044238,GO:0044248,GO:0044249,GO:0044281,GO:0044282,GO:0044283,GO:0044421,GO:0044424,GO:0044444,GO:0044464,GO:0046185,GO:0046394,GO:0050896,GO:0051082,GO:0051596,GO:0051716,GO:0061727,GO:0062039,GO:0062040,GO:0070011,GO:0070887,GO:0071496,GO:0071704,GO:0071944,GO:0072330,GO:0097237,GO:0098754,GO:0140096,GO:1901564,GO:1901575,GO:1901576,GO:1901615,GO:1901617,GO:1990748,GO:1990904	4.2.1.130	ko:K22211	ko00620,ko01120,map00620,map01120	-	R09796	RC02658	ko00000,ko00001,ko01000	-	-	-	DJ-1_PfpI
KAK5790860.1	N	N	N					Not tested				5062.CADAORAP00005641	6.89e-202	591.0	2EBJM@1|root,2SHMX@2759|Eukaryota,39YZN@33154|Opisthokonta,3NXR5@4751|Fungi,3QNKD@4890|Ascomycota	4751|Fungi	K	Fungal specific transcription factor domain	-	-	-	-	-	-	-	-	-	-	-	-	Fungal_trans,Zn_clus
KAK5790861.1	N	N	N					Not tested				5061.CADANGAP00009037	3.02e-206	578.0	COG0604@1|root,KOG1198@2759|Eukaryota,38GB8@33154|Opisthokonta,3NZFE@4751|Fungi,3QPB1@4890|Ascomycota,20E5N@147545|Eurotiomycetes,3S87S@5042|Eurotiales	4751|Fungi	C	Quinone oxidoreductase	-	-	1.6.5.5	ko:K00344	-	-	-	-	ko00000,ko01000	-	-	-	ADH_N,ADH_zinc_N,ADH_zinc_N_2
KAK5790862.1	N	N	N					Not tested				33178.CADATEAP00003252	1.14e-81	243.0	28VGA@1|root,2R27U@2759|Eukaryota,38JYI@33154|Opisthokonta,3Q03T@4751|Fungi,3R5KJ@4890|Ascomycota,20PAV@147545|Eurotiomycetes	4751|Fungi	-	-	-	-	-	-	-	-	-	-	-	-	-	-	-
KAK5790863.1	N	N	N					Not tested				5061.CADANGAP00010849	6.59e-174	489.0	COG1028@1|root,KOG0725@2759|Eukaryota,399X5@33154|Opisthokonta,3NXUK@4751|Fungi,3QMZ9@4890|Ascomycota,20GQI@147545|Eurotiomycetes,3S8KF@5042|Eurotiales	4751|Fungi	Q	Enoyl-(Acyl carrier protein) reductase	-	-	-	-	-	-	-	-	-	-	-	-	adh_short
KAK5790864.1	N	N	N					Not tested				40384.G7X9U1	7.77e-149	439.0	COG0654@1|root,KOG2614@2759|Eukaryota,39S0S@33154|Opisthokonta,3NUGQ@4751|Fungi,3R7T5@4890|Ascomycota,20JNK@147545|Eurotiomycetes,3S80H@5042|Eurotiales	4751|Fungi	C	FAD binding domain	-	GO:0003674,GO:0003824,GO:0004497,GO:0008150,GO:0008152,GO:0009058,GO:0016491,GO:0019748,GO:0044550,GO:0055114,GO:0071704,GO:1900558,GO:1900560,GO:1900561,GO:1900563,GO:1901576	-	ko:K18386	ko00403,ko01100,ko01110,map00403,map01100,map01110	M00661	R10350,R10351	RC00201,RC03133	ko00000,ko00001,ko00002,ko01000	-	-	-	FAD_binding_3
KAK5790865.1	N	N	N					Not tested				1108849.XP_002562745.1	5.25e-125	367.0	COG0142@1|root,KOG0777@2759|Eukaryota,38B3Z@33154|Opisthokonta,3NVHG@4751|Fungi,3QNCF@4890|Ascomycota,20AE8@147545|Eurotiomycetes,3S5QB@5042|Eurotiales	4751|Fungi	H	Belongs to the FPP GGPP synthase family	BTS1	GO:0003674,GO:0003824,GO:0004311,GO:0004659,GO:0005575,GO:0005622,GO:0005623,GO:0005737,GO:0005739,GO:0006629,GO:0006720,GO:0006721,GO:0008150,GO:0008152,GO:0008299,GO:0008610,GO:0009058,GO:0009987,GO:0016114,GO:0016740,GO:0016765,GO:0043226,GO:0043227,GO:0043229,GO:0043231,GO:0044237,GO:0044238,GO:0044249,GO:0044255,GO:0044424,GO:0044444,GO:0044464,GO:0071704,GO:1901576	2.5.1.1,2.5.1.10,2.5.1.29	ko:K00804	ko00900,ko01100,ko01110,ko01130,map00900,map01100,map01110,map01130	M00367	R01658,R02003,R02061	RC00279	ko00000,ko00001,ko00002,ko01000,ko01006	-	-	-	polyprenyl_synt
KAK5790866.1	N	N	N					Not tested				1108849.XP_002558855.1	9.45e-160	453.0	2EEGY@1|root,2SJWV@2759|Eukaryota,3A19A@33154|Opisthokonta,3P32U@4751|Fungi,3QUFF@4890|Ascomycota,20SMX@147545|Eurotiomycetes	4751|Fungi	S	Eukaryotic protein of unknown function (DUF829)	-	-	-	-	-	-	-	-	-	-	-	-	DUF829
KAK5790867.1	N	N	N					Not tested				5062.CADAORAP00006610	2.65e-247	691.0	KOG0252@1|root,KOG0252@2759|Eukaryota,38DEN@33154|Opisthokonta,3NUIA@4751|Fungi,3QJR5@4890|Ascomycota,20FWZ@147545|Eurotiomycetes,3SC0K@5042|Eurotiales	4751|Fungi	P	Sugar (and other) transporter	-	-	-	-	-	-	-	-	-	-	-	-	Sugar_tr
KAK5790868.1	N	N	Y	GT90	GT	1.0	5.4e-61	Not tested				568076.XP_007824359.1	6.39e-213	608.0	KOG2458@1|root,KOG2458@2759|Eukaryota,38VVB@33154|Opisthokonta,3NZRH@4751|Fungi,3QM14@4890|Ascomycota,21R0U@147550|Sordariomycetes,3TU9D@5125|Hypocreales,3G713@34397|Clavicipitaceae	4751|Fungi	I	Putative lipopolysaccharide-modifying enzyme.	-	GO:0000271,GO:0003674,GO:0003824,GO:0005575,GO:0005623,GO:0005975,GO:0005976,GO:0006629,GO:0006643,GO:0006664,GO:0006665,GO:0006687,GO:0006688,GO:0006807,GO:0008150,GO:0008152,GO:0008194,GO:0008610,GO:0009058,GO:0009059,GO:0009247,GO:0009405,GO:0009987,GO:0012505,GO:0016043,GO:0016051,GO:0016740,GO:0016757,GO:0016758,GO:0016763,GO:0030148,GO:0033692,GO:0034637,GO:0034645,GO:0035252,GO:0042285,GO:0043170,GO:0044237,GO:0044238,GO:0044249,GO:0044255,GO:0044260,GO:0044262,GO:0044264,GO:0044419,GO:0044464,GO:0045226,GO:0045227,GO:0045229,GO:0045230,GO:0046379,GO:0046467,GO:0046527,GO:0051704,GO:0071704,GO:0071840,GO:1901135,GO:1901137,GO:1901564,GO:1901566,GO:1901576,GO:1903509	-	ko:K11702	-	-	-	-	ko00000,ko01000,ko01003	-	-	-	Glyco_transf_90
KAK5790869.1	N	N	N					Not tested				1108849.XP_002560441.1	2.99e-223	624.0	COG0446@1|root,KOG1336@2759|Eukaryota,38M1G@33154|Opisthokonta,3NY9Q@4751|Fungi,3QKE9@4890|Ascomycota,20G93@147545|Eurotiomycetes,3S2P2@5042|Eurotiales	4751|Fungi	S	Amid-like NADH oxidoreductase	-	-	-	-	-	-	-	-	-	-	-	-	Pyr_redox_2
KAK5790870.1	Y	Y	N					Non-effector			0.65	69781.S7ZGP5	4.94e-159	456.0	2AX8I@1|root,2S00D@2759|Eukaryota,3AKW0@33154|Opisthokonta,3PDPP@4751|Fungi,3QXGD@4890|Ascomycota,20S8N@147545|Eurotiomycetes,3SF42@5042|Eurotiales	4751|Fungi	-	-	-	-	-	-	-	-	-	-	-	-	-	-	-
KAK5790871.1	N	N	N					Not tested				5507.FOXG_04800P0	1.96e-48	167.0	COG4689@1|root,2RXEA@2759|Eukaryota,3AE5F@33154|Opisthokonta,3NVBW@4751|Fungi,3QTYE@4890|Ascomycota,21QZB@147550|Sordariomycetes,3TU89@5125|Hypocreales,1FMDH@110618|Nectriaceae	4751|Fungi	Q	Acetoacetate decarboxylase (ADC)	-	-	-	-	-	-	-	-	-	-	-	-	ADC
KAK5790872.1	N	N	N					Not tested				28564.XP_002480823.1	4.85e-174	520.0	2EBB8@1|root,2SHF1@2759|Eukaryota,39ZZP@33154|Opisthokonta,3PCI6@4751|Fungi,3QQ7Q@4890|Ascomycota,20GVN@147545|Eurotiomycetes,3SA7I@5042|Eurotiales	4751|Fungi	K	Transcription factor	-	-	-	-	-	-	-	-	-	-	-	-	Fungal_trans,Zn_clus
KAK5790873.1	N	N	N					Not tested				33178.CADATEAP00008572	3.36e-47	179.0	KOG0306@1|root,KOG0306@2759|Eukaryota,38HWQ@33154|Opisthokonta,3NWQD@4751|Fungi,3QM6E@4890|Ascomycota,20BAA@147545|Eurotiomycetes,3S42K@5042|Eurotiales	4751|Fungi	A	Small nucleolar ribonucleoprotein complex subunit Dip2	DIP2	GO:0000447,GO:0000460,GO:0000462,GO:0000466,GO:0000469,GO:0000472,GO:0000478,GO:0000479,GO:0000480,GO:0000966,GO:0000967,GO:0003674,GO:0003676,GO:0003723,GO:0005488,GO:0005575,GO:0005622,GO:0005623,GO:0005634,GO:0005730,GO:0006139,GO:0006364,GO:0006396,GO:0006725,GO:0006807,GO:0008150,GO:0008152,GO:0009987,GO:0010467,GO:0016070,GO:0016072,GO:0022613,GO:0030490,GO:0030515,GO:0030684,GO:0030686,GO:0031974,GO:0031981,GO:0032040,GO:0032991,GO:0034388,GO:0034470,GO:0034471,GO:0034641,GO:0034660,GO:0042254,GO:0042274,GO:0043170,GO:0043226,GO:0043227,GO:0043228,GO:0043229,GO:0043231,GO:0043232,GO:0043233,GO:0044085,GO:0044237,GO:0044238,GO:0044422,GO:0044424,GO:0044428,GO:0044446,GO:0044452,GO:0044464,GO:0046483,GO:0070013,GO:0071704,GO:0071840,GO:0090304,GO:0090305,GO:0090501,GO:0090502,GO:0097159,GO:1901360,GO:1901363,GO:1990904	-	ko:K14556	ko03008,map03008	-	-	-	ko00000,ko00001,ko03009	-	-	-	Utp12,WD40
KAK5790874.1	N	N	N					Not tested				36651.K9FB08	2.38e-36	126.0	29TXY@1|root,2RNVQ@2759|Eukaryota,38SJG@33154|Opisthokonta,3PUAB@4751|Fungi,3RDKS@4890|Ascomycota,20PZF@147545|Eurotiomycetes,3S9X9@5042|Eurotiales	4751|Fungi	S	Uncharacterised protein (DUF2406)	-	-	-	-	-	-	-	-	-	-	-	-	DUF2406
KAK5790875.1	N	N	Y	CBM43;GH72	CBM;GH	2.0	1.5999999999999999e-121	Not tested				36651.K9FPG7	1.46e-226	640.0	28HEQ@1|root,2QPST@2759|Eukaryota,38D0H@33154|Opisthokonta,3NX0F@4751|Fungi,3QJYC@4890|Ascomycota,20F1H@147545|Eurotiomycetes,3S3TN@5042|Eurotiales	4751|Fungi	G	Splits internally a 1,3-beta-glucan molecule and transfers the newly generated reducing end (the donor) to the non- reducing end of another 1,3-beta-glucan molecule (the acceptor) forming a 1,3-beta linkage, resulting in the elongation of 1,3- beta-glucan chains in the cell wall	-	GO:0000271,GO:0000935,GO:0000936,GO:0003674,GO:0003824,GO:0005575,GO:0005618,GO:0005623,GO:0005886,GO:0005975,GO:0005976,GO:0006073,GO:0006074,GO:0006075,GO:0008150,GO:0008152,GO:0009058,GO:0009059,GO:0009250,GO:0009272,GO:0009277,GO:0009897,GO:0009986,GO:0009987,GO:0010383,GO:0016020,GO:0016043,GO:0016051,GO:0016740,GO:0030312,GO:0030427,GO:0030428,GO:0031224,GO:0031225,GO:0031226,GO:0031233,GO:0031362,GO:0031505,GO:0032153,GO:0032155,GO:0033692,GO:0034406,GO:0034407,GO:0034410,GO:0034411,GO:0034637,GO:0034645,GO:0042123,GO:0042124,GO:0042546,GO:0043170,GO:0043188,GO:0044036,GO:0044038,GO:0044042,GO:0044085,GO:0044237,GO:0044238,GO:0044249,GO:0044260,GO:0044262,GO:0044264,GO:0044425,GO:0044426,GO:0044459,GO:0044462,GO:0044464,GO:0045229,GO:0046658,GO:0051273,GO:0051274,GO:0051278,GO:0051286,GO:0070589,GO:0070592,GO:0070879,GO:0070880,GO:0071554,GO:0071555,GO:0071704,GO:0071840,GO:0071852,GO:0071944,GO:0071966,GO:0071969,GO:0071970,GO:0098552,GO:1901576	-	-	-	-	-	-	-	-	-	-	Glyco_hydro_72,X8
KAK5790876.1	N	N	N					Not tested				1108849.XP_002560930.1	6.29e-219	611.0	COG0657@1|root,KOG1515@2759|Eukaryota,39WRU@33154|Opisthokonta,3P1JI@4751|Fungi,3QK4Z@4890|Ascomycota,20K66@147545|Eurotiomycetes,3SAVE@5042|Eurotiales	4751|Fungi	V	alpha/beta hydrolase fold	-	-	-	-	-	-	-	-	-	-	-	-	Abhydrolase_3,Fungal_trans_2
KAK5790877.1	N	N	N					Not tested				33178.CADATEAP00009061	0.0	1142.0	COG0451@1|root,COG0477@1|root,KOG1502@2759|Eukaryota,KOG2533@2759|Eukaryota,38EDR@33154|Opisthokonta,3NU3S@4751|Fungi,3QKDF@4890|Ascomycota,20BBN@147545|Eurotiomycetes,3SAT4@5042|Eurotiales	4751|Fungi	G	Uncharacterised MFS-type transporter YbfB	-	-	-	-	-	-	-	-	-	-	-	-	Epimerase,MFS_1
KAK5790878.1	N	N	N					Not tested				1108849.XP_002560927.1	4.97e-239	664.0	COG0654@1|root,KOG2614@2759|Eukaryota,39SJS@33154|Opisthokonta,3NVH7@4751|Fungi,3QMM7@4890|Ascomycota,20KS2@147545|Eurotiomycetes,3SC74@5042|Eurotiales	4751|Fungi	C	FAD binding domain	-	-	1.14.13.1	ko:K00480	ko00621,ko00624,ko00626,ko01100,ko01120,ko01220,map00621,map00624,map00626,map01100,map01120,map01220	-	R00818,R05632,R06915,R06936,R06939	RC00389	ko00000,ko00001,ko01000	-	-	-	FAD_binding_3,NAD_binding_8
KAK5790879.1	N	N	N					Not tested				69781.S7ZC35	2.24e-228	632.0	COG1064@1|root,KOG0023@2759|Eukaryota,38EJ7@33154|Opisthokonta,3NVVI@4751|Fungi,3QKI8@4890|Ascomycota,20EB1@147545|Eurotiomycetes,3S4TE@5042|Eurotiales	4751|Fungi	Q	alcohol dehydrogenase	-	-	-	-	-	-	-	-	-	-	-	-	ADH_N,ADH_zinc_N
KAK5790880.1	N	N	N					Not tested				5127.CCT72121	1.03e-07	60.8	2C3HX@1|root,2S2TV@2759|Eukaryota,3A427@33154|Opisthokonta,3P3U1@4751|Fungi,3QW3S@4890|Ascomycota,21ET5@147550|Sordariomycetes,3TNT1@5125|Hypocreales,1FUK0@110618|Nectriaceae	4751|Fungi	-	-	-	-	-	-	-	-	-	-	-	-	-	-	CDO_I
KAK5790881.1	N	N	N					Not tested				140110.NechaP87688	1.49e-40	145.0	2C3HX@1|root,2S2TV@2759|Eukaryota,3A427@33154|Opisthokonta,3P3U1@4751|Fungi,3QW3S@4890|Ascomycota,21ET5@147550|Sordariomycetes,3TNT1@5125|Hypocreales,1FUK0@110618|Nectriaceae	4751|Fungi	-	-	-	-	-	-	-	-	-	-	-	-	-	-	CDO_I
KAK5790882.1	N	N	N					Not tested				36651.K9FSR9	4.76e-240	676.0	KOG0254@1|root,KOG0254@2759|Eukaryota,39Y0H@33154|Opisthokonta,3NUNF@4751|Fungi,3QREW@4890|Ascomycota,20D5H@147545|Eurotiomycetes,3S7BE@5042|Eurotiales	4751|Fungi	U	Major Facilitator Superfamily	-	-	-	-	-	-	-	-	-	-	-	-	MFS_1
KAK5790883.1	Y	Y	Y	CBM20;GH15	CBM;GH	2.0	2.7e-82	Non-effector			0.867	33178.CADATEAP00006653	0.0	920.0	COG3387@1|root,2QPM2@2759|Eukaryota,38CT8@33154|Opisthokonta,3NVQU@4751|Fungi,3QQ35@4890|Ascomycota,20CCM@147545|Eurotiomycetes,3S4MM@5042|Eurotiales	4751|Fungi	G	1,4-alpha-D-glucan glucohydrolase	gla1	GO:0000272,GO:0000322,GO:0000323,GO:0000324,GO:0003674,GO:0003824,GO:0004339,GO:0004553,GO:0005575,GO:0005622,GO:0005623,GO:0005737,GO:0005773,GO:0005783,GO:0005975,GO:0005976,GO:0005977,GO:0005980,GO:0006073,GO:0006091,GO:0006112,GO:0008150,GO:0008152,GO:0009056,GO:0009057,GO:0009251,GO:0009986,GO:0009987,GO:0012505,GO:0015926,GO:0015980,GO:0016052,GO:0016787,GO:0016798,GO:0043170,GO:0043226,GO:0043227,GO:0043229,GO:0043231,GO:0044042,GO:0044237,GO:0044238,GO:0044247,GO:0044248,GO:0044260,GO:0044262,GO:0044264,GO:0044275,GO:0044424,GO:0044444,GO:0044464,GO:0055114,GO:0071704,GO:1901575	3.2.1.3	ko:K01178	ko00500,ko01100,map00500,map01100	-	R01790,R01791,R06199	-	ko00000,ko00001,ko01000	-	GH15	-	CBM_20,Glyco_hydro_15
KAK5790884.1	Y	Y	Y	CBM20;GH13_1	CBM;GH	2.0	9.6e-140	Non-effector			0.705	1108849.XP_002560482.1	0.0	943.0	COG0366@1|root,KOG0471@2759|Eukaryota,38EYC@33154|Opisthokonta,3NV3E@4751|Fungi,3QK27@4890|Ascomycota,20CA0@147545|Eurotiomycetes,3S8D9@5042|Eurotiales	4751|Fungi	G	alpha-amylase	-	-	3.2.1.1	ko:K01176	ko00500,ko01100,ko04973,map00500,map01100,map04973	-	R02108,R02112,R11262	-	ko00000,ko00001,ko01000	-	GH13	-	Alpha-amylase,CBM_20,DUF1966
KAK5790885.1	Y	Y	N					Non-effector			0.813	69781.S7Z7W2	0.0	884.0	COG2272@1|root,KOG4389@2759|Eukaryota,38BW2@33154|Opisthokonta,3NXKD@4751|Fungi,3QN3A@4890|Ascomycota,20ES0@147545|Eurotiomycetes,3S3P7@5042|Eurotiales	4751|Fungi	G	Belongs to the type-B carboxylesterase lipase family	-	-	-	-	-	-	-	-	-	-	-	-	COesterase
KAK5790886.1	N	N	N					Not tested				1108849.XP_002564375.1	9.59e-131	374.0	COG0163@1|root,2SI0E@2759|Eukaryota,38ES3@33154|Opisthokonta,3Q6WE@4751|Fungi,3RPPT@4890|Ascomycota,20KED@147545|Eurotiomycetes,3S93Y@5042|Eurotiales	4751|Fungi	H	Flavin prenyltransferase that catalyzes the synthesis of the prenylated FMN cofactor (prenyl-FMN) for the ferulic acid decarboxylase FDC1. The prenyltransferase is metal-independent and links a dimethylallyl moiety from dimethylallyl monophosphate (DMAP) to the flavin N5 and C6 atoms of FMN	PAD1	-	2.5.1.129	ko:K03186	ko00130,ko00627,ko00940,ko01100,ko01110,ko01120,ko01220,map00130,map00627,map00940,map01100,map01110,map01120,map01220	M00117	R01238,R02952,R03367,R04985,R04986,R11225	RC00391,RC00814,RC03392	ko00000,ko00001,ko00002,ko01000	-	-	-	Flavoprotein
KAK5790887.1	N	N	N					Not tested				1108849.XP_002564376.1	1.27e-222	632.0	2ED73@1|root,2SIWN@2759|Eukaryota,39R4F@33154|Opisthokonta,3NVJQ@4751|Fungi,3QQZ0@4890|Ascomycota,20QA8@147545|Eurotiomycetes,3SBNF@5042|Eurotiales	4751|Fungi	L	Fungal specific transcription factor domain	-	-	-	-	-	-	-	-	-	-	-	-	Fungal_trans,Zn_clus
KAK5790888.1	N	N	N					Not tested				1108849.XP_002564376.1	2.88e-53	186.0	2ED73@1|root,2SIWN@2759|Eukaryota,39R4F@33154|Opisthokonta,3NVJQ@4751|Fungi,3QQZ0@4890|Ascomycota,20QA8@147545|Eurotiomycetes,3SBNF@5042|Eurotiales	4751|Fungi	L	Fungal specific transcription factor domain	-	-	-	-	-	-	-	-	-	-	-	-	Fungal_trans,Zn_clus
KAK5790889.1	N	N	N					Not tested				1108849.XP_002564382.1	0.0	874.0	COG0043@1|root,2QR5I@2759|Eukaryota,38EAD@33154|Opisthokonta,3NZD5@4751|Fungi,3QRPN@4890|Ascomycota,20M2N@147545|Eurotiomycetes,3S8FP@5042|Eurotiales	4751|Fungi	F	Catalyzes the reversible decarboxylation of aromatic carboxylic acids like ferulic acid, p-coumaric acid or cinnamic acid, producing the corresponding vinyl derivatives 4-vinylphenol, 4-vinylguaiacol, and styrene, respectively, which play the role of aroma metabolites	FDC1	-	4.1.1.102	ko:K20039	ko00940,map00940	-	R02952,R03367	RC00814	ko00000,ko00001,ko01000	-	-	-	UbiD
KAK5790890.1	N	N	N					Not tested				1108849.XP_002564383.1	8.63e-147	415.0	COG1853@1|root,2QT5Z@2759|Eukaryota,3AIVN@33154|Opisthokonta,3PCBB@4751|Fungi,3R1YR@4890|Ascomycota	4751|Fungi	S	Flavin reductase like domain	-	-	-	-	-	-	-	-	-	-	-	-	Flavin_Reduct
KAK5790891.1	N	N	N					Not tested				69781.S7ZMR0	0.0	933.0	COG3104@1|root,KOG1237@2759|Eukaryota,38GCY@33154|Opisthokonta,3NVVT@4751|Fungi,3QJX1@4890|Ascomycota,20BNV@147545|Eurotiomycetes,3S677@5042|Eurotiales	4751|Fungi	P	MFS peptide transporter	-	-	-	ko:K03305	-	-	-	-	ko00000	2.A.17	-	-	PTR2
KAK5790892.1	N	N	N					Not tested				430998.XP_007676426.1	2.81e-21	95.1	28PTT@1|root,2QWGE@2759|Eukaryota,3A3P3@33154|Opisthokonta,3P458@4751|Fungi,3QVI3@4890|Ascomycota,20642@147541|Dothideomycetes	4751|Fungi	S	Alpha/beta hydrolase family	-	-	-	-	-	-	-	-	-	-	-	-	Abhydrolase_1,Abhydrolase_6
KAK5790893.1	N	N	N					Not tested				69781.S8AZR1	2.03e-269	748.0	COG2072@1|root,KOG1399@2759|Eukaryota,39RHS@33154|Opisthokonta,3NX3T@4751|Fungi,3QKMR@4890|Ascomycota,20D6Y@147545|Eurotiomycetes,3S5RK@5042|Eurotiales	4751|Fungi	Q	monooxygenase	-	-	-	-	-	-	-	-	-	-	-	-	FMO-like,K_oxygenase,NAD_binding_8
KAK5790894.1	N	N	N					Not tested				1108849.XP_002560489.1	7.1e-164	473.0	COG0657@1|root,KOG1515@2759|Eukaryota,3A00Y@33154|Opisthokonta,3P1S3@4751|Fungi,3QTCN@4890|Ascomycota,20K4K@147545|Eurotiomycetes,3S7XQ@5042|Eurotiales	4751|Fungi	V	Lipase thioesterase family protein	-	-	-	-	-	-	-	-	-	-	-	-	Abhydrolase_3
KAK5790895.1	N	N	N					Not tested				69781.S7ZMQ7	0.0	889.0	COG2124@1|root,KOG0157@2759|Eukaryota,38CHP@33154|Opisthokonta,3NZQF@4751|Fungi,3QQD4@4890|Ascomycota,20B9Z@147545|Eurotiomycetes,3S4K5@5042|Eurotiales	4751|Fungi	IQ	cytochrome P450	-	-	-	-	-	-	-	-	-	-	-	-	p450
KAK5790896.1	N	N	N					Not tested				35720.XP_003654915.1	7.54e-292	805.0	KOG0255@1|root,KOG0255@2759|Eukaryota,39SJB@33154|Opisthokonta,3NXNZ@4751|Fungi,3QRM5@4890|Ascomycota,215ZF@147550|Sordariomycetes,3UCM7@5139|Sordariales,3HFJQ@35718|Chaetomiaceae	4751|Fungi	S	Fungal trichothecene efflux pump (TRI12)	-	-	-	-	-	-	-	-	-	-	-	-	MFS_1
KAK5790897.1	N	N	Y	GH28	GH	1.0	5.4e-72	Not tested				5059.CADAFLAP00012819	8.55e-255	712.0	COG5434@1|root,2QPPR@2759|Eukaryota,38GAC@33154|Opisthokonta,3NVKJ@4751|Fungi,3QKSZ@4890|Ascomycota,20SMF@147545|Eurotiomycetes,3S6AQ@5042|Eurotiales	4751|Fungi	G	Specific in hydrolyzing the terminal glycosidic bond of polygalacturonic acid and oligogalacturonates	pgxB	GO:0000272,GO:0003674,GO:0003824,GO:0004553,GO:0004650,GO:0005575,GO:0005576,GO:0005975,GO:0005976,GO:0008150,GO:0008152,GO:0009056,GO:0009057,GO:0009987,GO:0010393,GO:0016052,GO:0016787,GO:0016798,GO:0017144,GO:0042737,GO:0043170,GO:0044237,GO:0044238,GO:0044248,GO:0045488,GO:0045490,GO:0071704,GO:1901575	3.2.1.67	ko:K01213	ko00040,ko01100,map00040,map01100	M00081	R01982,R07413	RC00049	ko00000,ko00001,ko00002,ko01000	-	-	-	Glyco_hydro_28
KAK5790898.1	N	N	N					Not tested				140110.NechaP87591	7.47e-31	124.0	2D91T@1|root,2TCIZ@2759|Eukaryota,3AWBM@33154|Opisthokonta,3PR94@4751|Fungi,3RARF@4890|Ascomycota,21H92@147550|Sordariomycetes,3TPQJ@5125|Hypocreales,1FWT6@110618|Nectriaceae	4751|Fungi	S	ankyrin repeats	-	-	-	-	-	-	-	-	-	-	-	-	-
KAK5790899.1	Y	Y	N					Non-effector			0.8	97096.XP_007797807.1	6.04e-07	63.2	2C106@1|root,2SPKB@2759|Eukaryota	2759|Eukaryota	-	-	-	-	-	-	-	-	-	-	-	-	-	-	-
KAK5790900.1	N	N	N					Not tested				69781.S7ZMQ2	1.06e-255	718.0	COG0025@1|root,KOG4505@2759|Eukaryota,39SIH@33154|Opisthokonta,3NVV0@4751|Fungi,3QRCB@4890|Ascomycota,20B9B@147545|Eurotiomycetes,3S57M@5042|Eurotiales	4751|Fungi	P	antiporter	-	-	-	-	-	-	-	-	-	-	-	-	Na_H_Exchanger
KAK5790901.1	N	N	N					Not tested				1108849.XP_002560496.1	4.98e-241	672.0	COG0076@1|root,KOG1383@2759|Eukaryota,38HST@33154|Opisthokonta,3NUJY@4751|Fungi,3QN1N@4890|Ascomycota,20D3H@147545|Eurotiomycetes,3S651@5042|Eurotiales	4751|Fungi	E	Belongs to the group II decarboxylase family	-	-	4.1.1.15	ko:K01580	ko00250,ko00410,ko00430,ko00650,ko01100,ko01110,ko01120,ko02024,ko04727,ko04940,map00250,map00410,map00430,map00650,map01100,map01110,map01120,map02024,map04727,map04940	M00027	R00261,R00489,R01682,R02466	RC00299	ko00000,ko00001,ko00002,ko01000	-	-	-	Pyridoxal_deC
KAK5790902.1	N	N	N					Not tested				5057.CADACLAP00005942	4.87e-07	58.2	2D509@1|root,2SWW8@2759|Eukaryota,3ASHA@33154|Opisthokonta,3PGP9@4751|Fungi	4751|Fungi	-	-	-	-	-	-	-	-	-	-	-	-	-	-	-
KAK5790903.1	N	N	N					Not tested				1108849.XP_002567628.1	2.74e-200	578.0	COG0654@1|root,KOG2614@2759|Eukaryota,38ZB3@33154|Opisthokonta,3NUQZ@4751|Fungi,3QR6V@4890|Ascomycota,20FXI@147545|Eurotiomycetes,3S7J8@5042|Eurotiales	4751|Fungi	CH	FAD binding domain protein	-	-	-	-	-	-	-	-	-	-	-	-	FAD_binding_3,NAD_binding_8
KAK5790904.1	N	N	N					Not tested				1108849.XP_002560499.1	0.0	2373.0	COG1131@1|root,KOG0065@2759|Eukaryota,3AJEM@33154|Opisthokonta,3PAPT@4751|Fungi,3QTZD@4890|Ascomycota,20FI9@147545|Eurotiomycetes,3S6J1@5042|Eurotiales	4751|Fungi	Q	Belongs to the ABC transporter superfamily. ABCG family. PDR (TC 3.A.1.205) subfamily	-	-	-	-	-	-	-	-	-	-	-	-	ABC2_membrane,ABC_tran,PDR_CDR
KAK5790905.1	N	N	N					Not tested				5551.XP_003235130.1	1.34e-265	739.0	KOG0255@1|root,KOG0255@2759|Eukaryota,38MHY@33154|Opisthokonta,3P19B@4751|Fungi,3QS4S@4890|Ascomycota,20M5V@147545|Eurotiomycetes,3B6P0@33183|Onygenales,3FSIE@34384|Arthrodermataceae	4751|Fungi	S	Sugar (and other) transporter	-	-	-	-	-	-	-	-	-	-	-	-	MFS_1
KAK5790906.1	N	N	N					Not tested				264951.V5GBZ6	1.07e-56	179.0	2CJUA@1|root,2S3UC@2759|Eukaryota,3A6AN@33154|Opisthokonta,3P5ET@4751|Fungi,3QX97@4890|Ascomycota,20IJV@147545|Eurotiomycetes,3S9BQ@5042|Eurotiales	4751|Fungi	-	-	-	-	-	-	-	-	-	-	-	-	-	-	-
KAK5790907.1	N	N	Y	GT8	GT	1.0	1.1e-21	Not tested				1108849.XP_002560501.1	1.37e-188	533.0	COG5597@1|root,KOG1950@2759|Eukaryota,39YZM@33154|Opisthokonta,3NZMF@4751|Fungi,3QPMR@4890|Ascomycota,20G5F@147545|Eurotiomycetes,3S3AH@5042|Eurotiales	4751|Fungi	G	AlphaN-acetylglucosamine transferase	-	-	-	-	-	-	-	-	-	-	-	-	-
KAK5790908.1	N	N	N					Not tested				69781.S7ZT61	1.97e-237	666.0	KOG0255@1|root,KOG0255@2759|Eukaryota,38BJM@33154|Opisthokonta,3P0C6@4751|Fungi,3QRP9@4890|Ascomycota,20E65@147545|Eurotiomycetes,3S4QK@5042|Eurotiales	4751|Fungi	S	Major Facilitator Superfamily	-	-	-	-	-	-	-	-	-	-	-	-	MFS_1
KAK5790909.1	N	N	N					Not tested				36651.K9G9L7	4.08e-226	635.0	KOG2246@1|root,KOG2246@2759|Eukaryota,3A1CC@33154|Opisthokonta,3P2D5@4751|Fungi,3QSSN@4890|Ascomycota,20BDD@147545|Eurotiomycetes,3SCJE@5042|Eurotiales	4751|Fungi	I	Glycosyltransferase family 31 protein	-	-	-	-	-	-	-	-	-	-	-	-	Fringe,PAN_1
KAK5790910.1	N	N	N					Not tested				1108849.XP_002560511.1	0.0	912.0	2CDYE@1|root,2S3FG@2759|Eukaryota,38QN0@33154|Opisthokonta,3NX3W@4751|Fungi,3QT36@4890|Ascomycota,20ERP@147545|Eurotiomycetes,3S6R4@5042|Eurotiales	4751|Fungi	K	Transcription factor	-	-	-	-	-	-	-	-	-	-	-	-	Fungal_trans,Zn_clus
KAK5790911.1	N	N	N					Not tested				69781.S7ZT59	6.36e-56	184.0	COG0020@1|root,KOG2818@2759|Eukaryota,39XNK@33154|Opisthokonta,3NXS5@4751|Fungi,3QQ6F@4890|Ascomycota,20CI0@147545|Eurotiomycetes,3S4JA@5042|Eurotiales	4751|Fungi	I	to Saccharomyces cerevisiae NUS1 (YDL193W)	-	GO:0003674,GO:0003824,GO:0004659,GO:0005575,GO:0005622,GO:0005623,GO:0005634,GO:0005635,GO:0005737,GO:0005783,GO:0005811,GO:0006066,GO:0006464,GO:0006486,GO:0006629,GO:0006720,GO:0006807,GO:0008150,GO:0008152,GO:0008299,GO:0008610,GO:0009058,GO:0009059,GO:0009100,GO:0009101,GO:0009987,GO:0012505,GO:0016093,GO:0016094,GO:0016740,GO:0016765,GO:0019348,GO:0019408,GO:0019538,GO:0031967,GO:0031975,GO:0032991,GO:0034645,GO:0036211,GO:0043170,GO:0043226,GO:0043227,GO:0043228,GO:0043229,GO:0043231,GO:0043232,GO:0043412,GO:0043413,GO:0044237,GO:0044238,GO:0044249,GO:0044255,GO:0044260,GO:0044267,GO:0044281,GO:0044283,GO:0044422,GO:0044424,GO:0044428,GO:0044444,GO:0044446,GO:0044464,GO:0046165,GO:0070085,GO:0071704,GO:1901135,GO:1901137,GO:1901564,GO:1901566,GO:1901576,GO:1901615,GO:1901617,GO:1902494,GO:1904423,GO:1990234	2.5.1.87	ko:K19177	ko00900,ko01110,map00900,map01110	-	R05556	RC00279,RC02839	ko00000,ko00001,ko01000	-	-	-	Prenyltransf
KAK5790912.1	N	N	N					Not tested				1108849.XP_002560516.1	4.56e-70	223.0	COG0020@1|root,KOG2818@2759|Eukaryota,39XNK@33154|Opisthokonta,3NXS5@4751|Fungi,3QQ6F@4890|Ascomycota,20CI0@147545|Eurotiomycetes,3S4JA@5042|Eurotiales	4751|Fungi	I	to Saccharomyces cerevisiae NUS1 (YDL193W)	-	GO:0003674,GO:0003824,GO:0004659,GO:0005575,GO:0005622,GO:0005623,GO:0005634,GO:0005635,GO:0005737,GO:0005783,GO:0005811,GO:0006066,GO:0006464,GO:0006486,GO:0006629,GO:0006720,GO:0006807,GO:0008150,GO:0008152,GO:0008299,GO:0008610,GO:0009058,GO:0009059,GO:0009100,GO:0009101,GO:0009987,GO:0012505,GO:0016093,GO:0016094,GO:0016740,GO:0016765,GO:0019348,GO:0019408,GO:0019538,GO:0031967,GO:0031975,GO:0032991,GO:0034645,GO:0036211,GO:0043170,GO:0043226,GO:0043227,GO:0043228,GO:0043229,GO:0043231,GO:0043232,GO:0043412,GO:0043413,GO:0044237,GO:0044238,GO:0044249,GO:0044255,GO:0044260,GO:0044267,GO:0044281,GO:0044283,GO:0044422,GO:0044424,GO:0044428,GO:0044444,GO:0044446,GO:0044464,GO:0046165,GO:0070085,GO:0071704,GO:1901135,GO:1901137,GO:1901564,GO:1901566,GO:1901576,GO:1901615,GO:1901617,GO:1902494,GO:1904423,GO:1990234	2.5.1.87	ko:K19177	ko00900,ko01110,map00900,map01110	-	R05556	RC00279,RC02839	ko00000,ko00001,ko01000	-	-	-	Prenyltransf
KAK5790913.1	N	N	N					Not tested				1108849.XP_002560517.1	0.0	1331.0	KOG3745@1|root,KOG3745@2759|Eukaryota,38C8R@33154|Opisthokonta,3NUB1@4751|Fungi,3QKPK@4890|Ascomycota,20B6Y@147545|Eurotiomycetes,3S3H1@5042|Eurotiales	4751|Fungi	U	Exocyst complex component Sec10	SEC10	GO:0000145,GO:0000920,GO:0005575,GO:0005622,GO:0005623,GO:0005737,GO:0005933,GO:0005935,GO:0005937,GO:0005938,GO:0006810,GO:0006886,GO:0006887,GO:0006892,GO:0006893,GO:0006903,GO:0008104,GO:0008150,GO:0009987,GO:0015031,GO:0015833,GO:0016043,GO:0016192,GO:0030427,GO:0032153,GO:0032940,GO:0032991,GO:0033036,GO:0034613,GO:0042886,GO:0042995,GO:0043332,GO:0044424,GO:0044444,GO:0044448,GO:0044463,GO:0044464,GO:0045184,GO:0046903,GO:0046907,GO:0048193,GO:0051179,GO:0051234,GO:0051285,GO:0051286,GO:0051301,GO:0051640,GO:0051641,GO:0051648,GO:0051649,GO:0051650,GO:0051656,GO:0070727,GO:0071702,GO:0071705,GO:0071840,GO:0071944,GO:0090522,GO:0098876,GO:0099022,GO:0099023,GO:0099568,GO:0099738,GO:0120025,GO:0120038,GO:0140029	-	ko:K19984	-	-	-	-	ko00000,ko04131	-	-	-	Sec10
KAK5790914.1	N	N	N					Not tested				1108849.XP_002560521.1	0.0	1754.0	KOG3511@1|root,KOG3511@2759|Eukaryota,38E47@33154|Opisthokonta,3NUWY@4751|Fungi,3QJUK@4890|Ascomycota,20AZF@147545|Eurotiomycetes,3S7UY@5042|Eurotiales	4751|Fungi	U	Functions as a sorting receptor in the Golgi compartment required for the intracellular sorting and delivery of soluble vacuolar proteins, like carboxypeptidase Y (CPY) and proteinase A	VPS10	GO:0000322,GO:0000323,GO:0000324,GO:0003674,GO:0005048,GO:0005488,GO:0005575,GO:0005622,GO:0005623,GO:0005737,GO:0005768,GO:0005770,GO:0005773,GO:0005783,GO:0005794,GO:0006605,GO:0006623,GO:0006810,GO:0006886,GO:0006892,GO:0006895,GO:0006896,GO:0007034,GO:0008104,GO:0008150,GO:0012505,GO:0015031,GO:0015833,GO:0016020,GO:0016021,GO:0016192,GO:0016482,GO:0031224,GO:0031410,GO:0031982,GO:0033036,GO:0033218,GO:0033365,GO:0034613,GO:0042277,GO:0042886,GO:0043226,GO:0043227,GO:0043229,GO:0043231,GO:0044424,GO:0044425,GO:0044444,GO:0044464,GO:0045184,GO:0046907,GO:0048193,GO:0051179,GO:0051234,GO:0051641,GO:0051649,GO:0070727,GO:0071702,GO:0071705,GO:0072594,GO:0072665,GO:0072666,GO:0097708	-	-	-	-	-	-	-	-	-	-	Sortilin-Vps10,Sortilin_C
KAK5790915.1	N	N	N					Not tested				1108849.XP_002567415.1	1.48e-141	411.0	KOG1339@1|root,KOG1339@2759|Eukaryota,38G7F@33154|Opisthokonta,3NV31@4751|Fungi,3QKNI@4890|Ascomycota,20B9M@147545|Eurotiomycetes,3S753@5042|Eurotiales	4751|Fungi	O	Belongs to the peptidase A1 family	pepA	GO:0003674,GO:0003824,GO:0004175,GO:0004190,GO:0005575,GO:0005576,GO:0006508,GO:0006807,GO:0008150,GO:0008152,GO:0008233,GO:0009056,GO:0009057,GO:0016787,GO:0019538,GO:0030163,GO:0043170,GO:0044238,GO:0070001,GO:0070011,GO:0071704,GO:0140096,GO:1901564,GO:1901565,GO:1901575	3.4.23.18	ko:K06004	-	-	-	-	ko00000,ko01000,ko01002	-	-	-	Asp
KAK5790916.1	Y	Y	N					Non-effector			0.626	29908.U7Q1X3	4.01e-08	57.4	KOG1339@1|root,KOG1339@2759|Eukaryota,38FST@33154|Opisthokonta,3NUDE@4751|Fungi,3QK9N@4890|Ascomycota,21245@147550|Sordariomycetes,3URG4@5151|Ophiostomatales	4751|Fungi	O	Eukaryotic aspartyl protease	-	-	3.4.23.18	ko:K06004	-	-	-	-	ko00000,ko01000,ko01002	-	-	-	Asp
KAK5790917.1	N	N	N					Not tested				5059.CADAFLAP00009435	1.84e-96	311.0	2D2CH@1|root,2SMCW@2759|Eukaryota,38F4A@33154|Opisthokonta,3NW9Z@4751|Fungi,3QQX5@4890|Ascomycota	4751|Fungi	K	fungal specific transcription factor	-	-	-	-	-	-	-	-	-	-	-	-	Fungal_trans
KAK5790918.1	N	N	N					Not tested				29850.GGTG_13286T0	4.96e-87	278.0	COG1252@1|root,KOG2495@2759|Eukaryota,39Z3C@33154|Opisthokonta,3P0G9@4751|Fungi,3QPA2@4890|Ascomycota,212GB@147550|Sordariomycetes,41Q5R@639021|Magnaporthales	4751|Fungi	C	Pyridine nucleotide-disulphide oxidoreductase	-	-	-	-	-	-	-	-	-	-	-	-	Pyr_redox_2
KAK5790919.1	N	N	N					Not tested				5062.CADAORAP00007499	1.45e-201	564.0	KOG1558@1|root,KOG1558@2759|Eukaryota,38HZZ@33154|Opisthokonta,3NURW@4751|Fungi,3QKHE@4890|Ascomycota,20B40@147545|Eurotiomycetes	4751|Fungi	P	transporter	-	GO:0000006,GO:0000041,GO:0003674,GO:0005215,GO:0005385,GO:0005575,GO:0005622,GO:0005623,GO:0005737,GO:0005783,GO:0005886,GO:0005887,GO:0006810,GO:0006811,GO:0006812,GO:0006829,GO:0008150,GO:0008324,GO:0012505,GO:0015075,GO:0015318,GO:0016020,GO:0016021,GO:0022857,GO:0022890,GO:0030001,GO:0031224,GO:0031226,GO:0034220,GO:0043226,GO:0043227,GO:0043229,GO:0043231,GO:0044424,GO:0044425,GO:0044444,GO:0044459,GO:0044464,GO:0046873,GO:0046915,GO:0051179,GO:0051234,GO:0055085,GO:0070838,GO:0071577,GO:0071578,GO:0071944,GO:0072509,GO:0072511,GO:0098655,GO:0098657,GO:0098659,GO:0098660,GO:0098662,GO:0098739,GO:0099587	-	ko:K14709	-	-	-	-	ko00000,ko02000	2.A.5.1,2.A.5.3,2.A.5.6	-	-	Zip
KAK5790920.1	N	N	N					Not tested				28564.XP_002486056.1	1.18e-82	252.0	KOG1415@1|root,KOG1415@2759|Eukaryota,38SN8@33154|Opisthokonta,3PUCZ@4751|Fungi,3RDNU@4890|Ascomycota,20KRX@147545|Eurotiomycetes,3SA2J@5042|Eurotiales	4751|Fungi	O	Ubiquitin carboxyl-terminal hydrolase	-	-	-	-	-	-	-	-	-	-	-	-	Peptidase_C12
KAK5790922.1	N	N	N					Not tested				1108849.XP_002560526.1	7.46e-171	482.0	KOG0758@1|root,KOG0758@2759|Eukaryota,3ATVT@33154|Opisthokonta,3NV14@4751|Fungi,3QMRU@4890|Ascomycota,20FI8@147545|Eurotiomycetes,3S6UP@5042|Eurotiales	4751|Fungi	C	Belongs to the mitochondrial carrier (TC 2.A.29) family	ORT1	GO:0000064,GO:0003333,GO:0003674,GO:0005215,GO:0005342,GO:0005575,GO:0005622,GO:0005623,GO:0005737,GO:0005739,GO:0005740,GO:0005743,GO:0006082,GO:0006520,GO:0006525,GO:0006526,GO:0006807,GO:0006810,GO:0006811,GO:0006812,GO:0006820,GO:0006839,GO:0006855,GO:0006865,GO:0008150,GO:0008152,GO:0008324,GO:0008509,GO:0008514,GO:0008652,GO:0009058,GO:0009064,GO:0009084,GO:0009987,GO:0015075,GO:0015171,GO:0015179,GO:0015238,GO:0015318,GO:0015711,GO:0015807,GO:0015822,GO:0015849,GO:0015893,GO:0016020,GO:0016021,GO:0016053,GO:0019752,GO:0019866,GO:0022857,GO:0031090,GO:0031224,GO:0031966,GO:0031967,GO:0031975,GO:0034220,GO:0042221,GO:0042493,GO:0043226,GO:0043227,GO:0043229,GO:0043231,GO:0043436,GO:0044237,GO:0044238,GO:0044249,GO:0044281,GO:0044283,GO:0044422,GO:0044424,GO:0044425,GO:0044429,GO:0044444,GO:0044446,GO:0044464,GO:0046394,GO:0046942,GO:0046943,GO:0050896,GO:0051179,GO:0051234,GO:0055085,GO:0071702,GO:0071704,GO:0071705,GO:0098655,GO:0098656,GO:1901564,GO:1901566,GO:1901576,GO:1901605,GO:1901607,GO:1902475,GO:1903352,GO:1903825,GO:1905039	-	ko:K15114	-	-	-	-	ko00000,ko02000	2.A.29.9	-	-	Mito_carr
KAK5790923.1	N	N	N					Not tested				63405.XP_002843750.1	2.37e-29	109.0	2C361@1|root,2S7VB@2759|Eukaryota,3A657@33154|Opisthokonta,3P5D1@4751|Fungi,3QXHV@4890|Ascomycota,20I0X@147545|Eurotiomycetes,3B3T7@33183|Onygenales,3FZ1D@34384|Arthrodermataceae	4751|Fungi	A	Involved in nucleolar integrity and required for processing of the pre-rRNA for the 60S ribosome subunit	CGR1	GO:0005575,GO:0005622,GO:0005623,GO:0005634,GO:0005730,GO:0006139,GO:0006364,GO:0006396,GO:0006725,GO:0006807,GO:0008150,GO:0008152,GO:0009987,GO:0010467,GO:0016070,GO:0016072,GO:0022613,GO:0030684,GO:0030687,GO:0031974,GO:0031981,GO:0032991,GO:0034470,GO:0034641,GO:0034660,GO:0035690,GO:0042221,GO:0042254,GO:0042493,GO:0043170,GO:0043226,GO:0043227,GO:0043228,GO:0043229,GO:0043231,GO:0043232,GO:0043233,GO:0044085,GO:0044237,GO:0044238,GO:0044422,GO:0044424,GO:0044428,GO:0044446,GO:0044464,GO:0046483,GO:0050896,GO:0051716,GO:0070013,GO:0070887,GO:0071704,GO:0071840,GO:0090304,GO:1901360,GO:1990904	-	ko:K14822	-	-	-	-	ko00000,ko03009	-	-	-	Cgr1
KAK5790924.1	N	N	N					Not tested				69781.S7ZT52	4.49e-75	230.0	COG0023@1|root,KOG3239@2759|Eukaryota,39MF1@33154|Opisthokonta,3P1VJ@4751|Fungi,3QNAR@4890|Ascomycota,20FEH@147545|Eurotiomycetes,3S53P@5042|Eurotiales	4751|Fungi	J	Translation machinery-associated protein 22	TMA22	GO:0001731,GO:0002181,GO:0002183,GO:0002188,GO:0002190,GO:0002192,GO:0003674,GO:0003676,GO:0003723,GO:0003729,GO:0003743,GO:0005488,GO:0005575,GO:0005622,GO:0005623,GO:0005737,GO:0005829,GO:0005840,GO:0006412,GO:0006413,GO:0006518,GO:0006807,GO:0008135,GO:0008150,GO:0008152,GO:0009058,GO:0009059,GO:0009987,GO:0010467,GO:0016043,GO:0019538,GO:0022607,GO:0022613,GO:0022618,GO:0022626,GO:0032991,GO:0034622,GO:0034641,GO:0034645,GO:0043021,GO:0043022,GO:0043043,GO:0043170,GO:0043226,GO:0043228,GO:0043229,GO:0043232,GO:0043603,GO:0043604,GO:0043933,GO:0044085,GO:0044237,GO:0044238,GO:0044249,GO:0044260,GO:0044267,GO:0044271,GO:0044424,GO:0044444,GO:0044445,GO:0044464,GO:0044877,GO:0065003,GO:0070992,GO:0071704,GO:0071826,GO:0071840,GO:0097159,GO:0110017,GO:1901363,GO:1901564,GO:1901566,GO:1901576,GO:1990904	-	-	-	-	-	-	-	-	-	-	SUI1
KAK5790925.1	N	N	N					Not tested				69781.S8AZN1	4.64e-233	660.0	28K3Z@1|root,2QSII@2759|Eukaryota,38HF8@33154|Opisthokonta,3NXI0@4751|Fungi,3QME7@4890|Ascomycota,20B5E@147545|Eurotiomycetes,3S5KD@5042|Eurotiales	4751|Fungi	S	Protein phosphatase type 1 complex subunit Hex2 Reg1	REG1	GO:0000122,GO:0000164,GO:0003674,GO:0005575,GO:0005622,GO:0005623,GO:0005737,GO:0005975,GO:0005976,GO:0005977,GO:0006073,GO:0006091,GO:0006109,GO:0006112,GO:0006325,GO:0006342,GO:0006355,GO:0006357,GO:0006807,GO:0006950,GO:0006986,GO:0006996,GO:0007039,GO:0007154,GO:0008150,GO:0008152,GO:0008287,GO:0009056,GO:0009057,GO:0009267,GO:0009605,GO:0009889,GO:0009890,GO:0009892,GO:0009987,GO:0009991,GO:0010033,GO:0010468,GO:0010556,GO:0010558,GO:0010605,GO:0010629,GO:0010921,GO:0015980,GO:0016043,GO:0016458,GO:0019208,GO:0019219,GO:0019220,GO:0019222,GO:0019538,GO:0019888,GO:0023052,GO:0030163,GO:0030234,GO:0031323,GO:0031324,GO:0031326,GO:0031327,GO:0031399,GO:0031667,GO:0031668,GO:0031669,GO:0032268,GO:0032991,GO:0033554,GO:0035303,GO:0035304,GO:0035966,GO:0040029,GO:0042149,GO:0042221,GO:0042594,GO:0043170,GO:0043666,GO:0044042,GO:0044237,GO:0044238,GO:0044248,GO:0044257,GO:0044260,GO:0044262,GO:0044264,GO:0044265,GO:0044267,GO:0044424,GO:0044444,GO:0044464,GO:0045814,GO:0045892,GO:0045934,GO:0048519,GO:0048523,GO:0050789,GO:0050790,GO:0050794,GO:0050896,GO:0051171,GO:0051172,GO:0051174,GO:0051246,GO:0051252,GO:0051253,GO:0051276,GO:0051336,GO:0051716,GO:0055114,GO:0060255,GO:0061587,GO:0065007,GO:0065009,GO:0071496,GO:0071704,GO:0071840,GO:0080090,GO:0098772,GO:1901564,GO:1901565,GO:1901575,GO:1902494,GO:1902679,GO:1903293,GO:1903506,GO:1903507,GO:2000112,GO:2000113,GO:2001141	-	-	-	-	-	-	-	-	-	-	DUF1752
KAK5790926.1	N	N	N					Not tested				1108849.XP_002560533.1	0.0	1043.0	KOG2999@1|root,KOG2999@2759|Eukaryota,38CRT@33154|Opisthokonta,3NVMT@4751|Fungi,3QPHR@4890|Ascomycota,20EGA@147545|Eurotiomycetes,3S5J5@5042|Eurotiales	4751|Fungi	T	ELMO CED-12 family protein	-	-	-	ko:K12366	ko04062,ko05100,ko05131,map04062,map05100,map05131	-	-	-	ko00000,ko00001	-	-	-	DUF3361,ELMO_CED12,PH_12
KAK5790929.1	N	N	N					Not tested				1108849.XP_002560153.1	2.72e-71	235.0	COG0666@1|root,KOG0504@2759|Eukaryota,39YNX@33154|Opisthokonta,3Q4HP@4751|Fungi,3RMR3@4890|Ascomycota,20U76@147545|Eurotiomycetes,3SAPA@5042|Eurotiales	4751|Fungi	S	Ankyrin repeat	-	-	-	-	-	-	-	-	-	-	-	-	Ank_2
KAK5790931.1	N	N	Y	GH18	GH	1.0	2.4e-32	Not tested				1108849.XP_002560149.1	1.85e-78	261.0	COG3325@1|root,KOG2806@2759|Eukaryota,38BJK@33154|Opisthokonta,3NVAI@4751|Fungi,3RJD7@4890|Ascomycota,20EDG@147545|Eurotiomycetes,3S3YN@5042|Eurotiales	4751|Fungi	G	Chitin binding domain	-	-	3.2.1.14	ko:K01183	ko00520,ko01100,map00520,map01100	-	R01206,R02334	RC00467	ko00000,ko00001,ko01000	-	GH18	-	Chitin_bind_1,Glyco_hydro_18
KAK5790932.1	N	N	N					Not tested				176275.XP_008602459.1	1.93e-61	209.0	2EHI3@1|root,2SN66@2759|Eukaryota,3AAXJ@33154|Opisthokonta,3P7Y6@4751|Fungi,3QYZN@4890|Ascomycota,21CR2@147550|Sordariomycetes,3TNMT@5125|Hypocreales	4751|Fungi	-	-	-	-	-	-	-	-	-	-	-	-	-	-	-
KAK5790933.1	N	N	N					Not tested				92637.XP_007809428.1	2.17e-134	452.0	COG0470@1|root,KOG1970@2759|Eukaryota,39UQ0@33154|Opisthokonta,3NWWG@4751|Fungi,3QRID@4890|Ascomycota,214YN@147550|Sordariomycetes,3TDSX@5125|Hypocreales,3G0YG@34397|Clavicipitaceae	4751|Fungi	DL	Rad17 cell cycle checkpoint protein	rad17	GO:0000003,GO:0000075,GO:0000076,GO:0000077,GO:0000166,GO:0000228,GO:0000278,GO:0000280,GO:0000723,GO:0000785,GO:0000790,GO:0000792,GO:0003674,GO:0003682,GO:0005488,GO:0005524,GO:0005575,GO:0005622,GO:0005623,GO:0005634,GO:0005694,GO:0006139,GO:0006259,GO:0006281,GO:0006289,GO:0006310,GO:0006725,GO:0006807,GO:0006950,GO:0006974,GO:0006996,GO:0007049,GO:0007093,GO:0007095,GO:0007127,GO:0007131,GO:0007346,GO:0008144,GO:0008150,GO:0008152,GO:0009987,GO:0010389,GO:0010564,GO:0010948,GO:0010972,GO:0016043,GO:0017076,GO:0022402,GO:0022414,GO:0030554,GO:0031389,GO:0031570,GO:0031572,GO:0031573,GO:0031974,GO:0031981,GO:0032200,GO:0032553,GO:0032555,GO:0032559,GO:0032991,GO:0033314,GO:0033554,GO:0034641,GO:0035639,GO:0035825,GO:0036094,GO:0042592,GO:0043167,GO:0043168,GO:0043170,GO:0043226,GO:0043227,GO:0043228,GO:0043229,GO:0043231,GO:0043232,GO:0043233,GO:0044237,GO:0044238,GO:0044260,GO:0044422,GO:0044424,GO:0044427,GO:0044428,GO:0044446,GO:0044454,GO:0044464,GO:0044773,GO:0044774,GO:0044818,GO:0045786,GO:0045930,GO:0046483,GO:0048285,GO:0048519,GO:0048523,GO:0050789,GO:0050794,GO:0050896,GO:0051276,GO:0051321,GO:0051716,GO:0051726,GO:0060249,GO:0061982,GO:0065007,GO:0065008,GO:0070013,GO:0071704,GO:0071840,GO:0090304,GO:0097159,GO:0097367,GO:0140013,GO:1901265,GO:1901360,GO:1901363,GO:1901987,GO:1901988,GO:1901990,GO:1901991,GO:1902749,GO:1902750,GO:1903046,GO:1903047,GO:1990421	-	ko:K06662	ko04111,ko04113,map04111,map04113	-	-	-	ko00000,ko00001,ko03400	-	-	-	Rad17
KAK5790934.1	N	N	N					Not tested				69781.S7ZNI4	0.0	1212.0	COG0699@1|root,KOG0446@2759|Eukaryota,38C4B@33154|Opisthokonta,3NU71@4751|Fungi,3QPTX@4890|Ascomycota,20CFR@147545|Eurotiomycetes,3S3EB@5042|Eurotiales	4751|Fungi	U	Belongs to the TRAFAC class dynamin-like GTPase superfamily. Dynamin Fzo YdjA family	DNM1	GO:0000001,GO:0000002,GO:0000166,GO:0000266,GO:0001300,GO:0001882,GO:0001883,GO:0003373,GO:0003374,GO:0003674,GO:0003774,GO:0003824,GO:0003924,GO:0005488,GO:0005515,GO:0005525,GO:0005575,GO:0005622,GO:0005623,GO:0005737,GO:0005739,GO:0005740,GO:0005741,GO:0005777,GO:0005829,GO:0006914,GO:0006928,GO:0006996,GO:0007005,GO:0007017,GO:0007018,GO:0007031,GO:0007568,GO:0007569,GO:0008017,GO:0008092,GO:0008150,GO:0008152,GO:0009056,GO:0009987,GO:0015631,GO:0016020,GO:0016043,GO:0016236,GO:0016462,GO:0016559,GO:0016787,GO:0016817,GO:0016818,GO:0017076,GO:0017111,GO:0019001,GO:0019867,GO:0022607,GO:0031090,GO:0031966,GO:0031967,GO:0031968,GO:0031975,GO:0032153,GO:0032502,GO:0032549,GO:0032550,GO:0032553,GO:0032555,GO:0032561,GO:0033955,GO:0034622,GO:0034643,GO:0035639,GO:0036094,GO:0042579,GO:0042802,GO:0042803,GO:0043167,GO:0043168,GO:0043226,GO:0043227,GO:0043229,GO:0043231,GO:0043933,GO:0044085,GO:0044237,GO:0044248,GO:0044422,GO:0044424,GO:0044429,GO:0044444,GO:0044446,GO:0044464,GO:0046983,GO:0048285,GO:0048308,GO:0048311,GO:0048869,GO:0051179,GO:0051234,GO:0051258,GO:0051259,GO:0051260,GO:0051640,GO:0051641,GO:0051646,GO:0051649,GO:0051654,GO:0051656,GO:0061024,GO:0061025,GO:0061791,GO:0061919,GO:0065003,GO:0071840,GO:0090148,GO:0090149,GO:0097159,GO:0097367,GO:0098588,GO:0098805,GO:1901265,GO:1901363,GO:1990606	3.6.5.5	ko:K17065	ko04139,ko04214,ko04217,ko04621,ko04668,map04139,map04214,map04217,map04621,map04668	-	-	-	ko00000,ko00001,ko01000,ko03029,ko04131,ko04147	-	-	-	Dynamin_M,Dynamin_N,GED
KAK5790935.1	N	N	N					Not tested				1108849.XP_002560538.1	0.0	1234.0	COG1816@1|root,KOG1096@2759|Eukaryota,38E4C@33154|Opisthokonta,3NU92@4751|Fungi,3QJJD@4890|Ascomycota,20BU3@147545|Eurotiomycetes,3S63Q@5042|Eurotiales	4751|Fungi	F	Belongs to the metallo-dependent hydrolases superfamily. Adenosine and AMP deaminases family	AMD1	GO:0003674,GO:0003824,GO:0003876,GO:0005575,GO:0005622,GO:0005623,GO:0005737,GO:0006139,GO:0006144,GO:0006163,GO:0006178,GO:0006725,GO:0006753,GO:0006793,GO:0006796,GO:0006807,GO:0008150,GO:0008152,GO:0009058,GO:0009112,GO:0009113,GO:0009117,GO:0009987,GO:0016787,GO:0016810,GO:0016814,GO:0018130,GO:0019239,GO:0019438,GO:0019637,GO:0034641,GO:0034654,GO:0042440,GO:0043094,GO:0043096,GO:0043101,GO:0044237,GO:0044238,GO:0044249,GO:0044271,GO:0044281,GO:0044424,GO:0044464,GO:0046098,GO:0046099,GO:0046112,GO:0046148,GO:0046483,GO:0047623,GO:0055086,GO:0071704,GO:0072521,GO:0072522,GO:1901360,GO:1901362,GO:1901564,GO:1901566,GO:1901576	3.5.4.6	ko:K01490	ko00230,ko01100,ko01110,ko01130,map00230,map01100,map01110,map01130	-	R00181	RC00477	ko00000,ko00001,ko01000	-	-	-	A_deaminase
KAK5790936.1	N	N	N					Not tested				121759.XP_010756641.1	4.34e-61	226.0	2C63J@1|root,2SHAB@2759|Eukaryota,38EMC@33154|Opisthokonta,3NVQA@4751|Fungi,3QPHZ@4890|Ascomycota,20EMB@147545|Eurotiomycetes,3B1I7@33183|Onygenales,3FM0K@34383|Onygenales incertae sedis	4751|Fungi	-	-	-	-	-	-	-	-	-	-	-	-	-	-	-
KAK5790937.1	N	N	N					Not tested				162425.CADANIAP00002419	5.17e-14	71.2	2CXHN@1|root,2RXM1@2759|Eukaryota,39K6P@33154|Opisthokonta,3Q4JK@4751|Fungi,3RMTE@4890|Ascomycota,20U9Y@147545|Eurotiomycetes,3SE85@5042|Eurotiales	4751|Fungi	S	Protein of unknown function (DUF3752)	-	-	-	-	-	-	-	-	-	-	-	-	DUF3752
KAK5790941.1	N	N	N					Not tested				1108849.XP_002557902.1	9.1e-198	644.0	KOG0266@1|root,KOG0266@2759|Eukaryota,38B6D@33154|Opisthokonta,3NYUK@4751|Fungi,3QPYU@4890|Ascomycota,20GDD@147545|Eurotiomycetes,3SBYI@5042|Eurotiales	4751|Fungi	S	N-terminal domain of NWD NACHT-NTPase	-	-	-	-	-	-	-	-	-	-	-	-	HET,NACHT,NACHT_N,WD40
KAK5790942.1	N	N	N					Not tested				1108849.XP_002563558.1	1.26e-12	67.0	2EYXH@1|root,2RJ66@2759|Eukaryota,38NVP@33154|Opisthokonta,3PIAC@4751|Fungi,3REAB@4890|Ascomycota,20QUE@147545|Eurotiomycetes,3SDQ5@5042|Eurotiales	4751|Fungi	-	-	-	-	-	-	-	-	-	-	-	-	-	-	-
KAK5790943.1	N	N	N					Not tested				1048829.XP_002790447.1	3.71e-47	174.0	29HTV@1|root,2RR0J@2759|Eukaryota,38UT1@33154|Opisthokonta,3PWDE@4751|Fungi,3RFCB@4890|Ascomycota,20NSU@147545|Eurotiomycetes,3B8XP@33183|Onygenales,3FRHG@34383|Onygenales incertae sedis	4751|Fungi	-	-	-	-	-	-	-	-	-	-	-	-	-	-	-
KAK5790944.1	N	N	N					Not tested				29850.GGTG_14112T0	3.76e-10	61.2	COG0477@1|root,KOG2533@2759|Eukaryota,38HC3@33154|Opisthokonta,3P038@4751|Fungi,3QRHA@4890|Ascomycota,21JII@147550|Sordariomycetes,41I90@639021|Magnaporthales	4751|Fungi	G	MFS transporter	-	-	-	-	-	-	-	-	-	-	-	-	MFS_1
KAK5790945.1	N	N	N					Not tested				36651.K9FMG5	2.41e-21	94.4	2D51X@1|root,2SX21@2759|Eukaryota	36651.K9FMG5|-	-	-	-	-	-	-	-	-	-	-	-	-	-	-	-
KAK5790946.1	N	N	N					Not tested				86049.XP_008725213.1	1.21e-144	429.0	KOG0255@1|root,KOG0255@2759|Eukaryota,38C4U@33154|Opisthokonta,3NYEZ@4751|Fungi,3QN9P@4890|Ascomycota,20C00@147545|Eurotiomycetes,3MRSX@451870|Chaetothyriomycetidae	4751|Fungi	S	Major Facilitator Superfamily	-	-	-	-	-	-	-	-	-	-	-	-	MFS_1
KAK5790947.1	N	N	N					Not tested				40483.S8DXB9	1.65e-50	177.0	KOG0255@1|root,KOG0255@2759|Eukaryota,38C4U@33154|Opisthokonta,3NYEZ@4751|Fungi,3V043@5204|Basidiomycota,228NE@155619|Agaricomycetes,3H4HH@355688|Agaricomycetes incertae sedis	4751|Fungi	S	Major Facilitator Superfamily	-	-	-	-	-	-	-	-	-	-	-	-	MFS_1
KAK5790948.1	N	N	N					Not tested				1108849.XP_002567825.1	1.9e-313	913.0	COG0642@1|root,KOG0519@2759|Eukaryota,38EIJ@33154|Opisthokonta,3NVY0@4751|Fungi,3QKZV@4890|Ascomycota,20D9U@147545|Eurotiomycetes	4751|Fungi	T	Sensor histidine kinase response regulator	-	-	-	-	-	-	-	-	-	-	-	-	HATPase_c,HisKA,Response_reg
KAK5790949.1	N	N	N					Not tested				5062.CADAORAP00011925	1.85e-154	457.0	KOG0255@1|root,KOG0255@2759|Eukaryota,39RVW@33154|Opisthokonta,3NY28@4751|Fungi,3QKER@4890|Ascomycota,20FUK@147545|Eurotiomycetes	4751|Fungi	S	Major Facilitator Superfamily	-	-	-	-	-	-	-	-	-	-	-	-	MFS_1
KAK5790950.1	N	N	N					Not tested				69781.S7ZT41	8.18e-249	685.0	COG0113@1|root,KOG2794@2759|Eukaryota,38BDR@33154|Opisthokonta,3NU9P@4751|Fungi,3QPQG@4890|Ascomycota,20AXA@147545|Eurotiomycetes,3S6R7@5042|Eurotiales	4751|Fungi	H	Belongs to the ALAD family	HEM2	GO:0003674,GO:0003824,GO:0004655,GO:0005488,GO:0005575,GO:0005622,GO:0005623,GO:0005634,GO:0005737,GO:0005829,GO:0006725,GO:0006778,GO:0006779,GO:0006783,GO:0006807,GO:0008150,GO:0008152,GO:0008270,GO:0009058,GO:0009987,GO:0016829,GO:0016835,GO:0016836,GO:0018130,GO:0019438,GO:0033013,GO:0033014,GO:0034641,GO:0042168,GO:0042440,GO:0043167,GO:0043169,GO:0043226,GO:0043227,GO:0043229,GO:0043231,GO:0044237,GO:0044249,GO:0044271,GO:0044424,GO:0044444,GO:0044464,GO:0046148,GO:0046483,GO:0046872,GO:0046914,GO:0051186,GO:0051188,GO:0071704,GO:1901360,GO:1901362,GO:1901564,GO:1901566,GO:1901576	4.2.1.24	ko:K01698	ko00860,ko01100,ko01110,ko01120,map00860,map01100,map01110,map01120	M00121	R00036	RC00918,RC01781	ko00000,ko00001,ko00002,ko01000,ko04147	-	-	-	ALAD
KAK5790951.1	N	N	N					Not tested				69781.S7ZMM2	8.75e-226	656.0	COG0110@1|root,KOG4750@2759|Eukaryota,38GNA@33154|Opisthokonta,3P05H@4751|Fungi,3QMM6@4890|Ascomycota,20ERQ@147545|Eurotiomycetes,3S4FG@5042|Eurotiales	4751|Fungi	E	Unstructured region on maltose acetyltransferase	-	-	-	ko:K21632	-	-	-	-	ko00000,ko03000	-	-	-	Hexapep,Hexapep_2,Mac,Mac_assoc,Zn_clus
KAK5790953.1	N	N	N					Not tested				69781.S8BAQ6	0.0	2010.0	COG5101@1|root,KOG2020@2759|Eukaryota,38D8Y@33154|Opisthokonta,3NX17@4751|Fungi,3QPXF@4890|Ascomycota,20C77@147545|Eurotiomycetes,3S5HB@5042|Eurotiales	4751|Fungi	UY	Exportin KapK	CRM1	GO:0000054,GO:0000055,GO:0000056,GO:0000166,GO:0000775,GO:0000776,GO:0001882,GO:0001883,GO:0003674,GO:0005049,GO:0005215,GO:0005488,GO:0005525,GO:0005575,GO:0005622,GO:0005623,GO:0005634,GO:0005635,GO:0005643,GO:0005694,GO:0005737,GO:0005815,GO:0005816,GO:0005856,GO:0006403,GO:0006405,GO:0006406,GO:0006611,GO:0006810,GO:0006886,GO:0006913,GO:0006950,GO:0006979,GO:0008104,GO:0008150,GO:0008152,GO:0008565,GO:0009987,GO:0010467,GO:0012505,GO:0015031,GO:0015630,GO:0015833,GO:0015931,GO:0016020,GO:0016021,GO:0017076,GO:0019001,GO:0022613,GO:0030684,GO:0030687,GO:0031224,GO:0031503,GO:0031967,GO:0031974,GO:0031975,GO:0031981,GO:0032386,GO:0032549,GO:0032550,GO:0032553,GO:0032555,GO:0032561,GO:0032879,GO:0032880,GO:0032991,GO:0033036,GO:0033157,GO:0033365,GO:0033554,GO:0033750,GO:0034399,GO:0034501,GO:0034502,GO:0034599,GO:0034613,GO:0035639,GO:0036094,GO:0042221,GO:0042254,GO:0042886,GO:0043167,GO:0043168,GO:0043170,GO:0043226,GO:0043227,GO:0043228,GO:0043229,GO:0043231,GO:0043232,GO:0043233,GO:0044085,GO:0044422,GO:0044424,GO:0044425,GO:0044427,GO:0044428,GO:0044430,GO:0044446,GO:0044464,GO:0045184,GO:0046822,GO:0046825,GO:0046907,GO:0050657,GO:0050658,GO:0050789,GO:0050896,GO:0051028,GO:0051049,GO:0051168,GO:0051169,GO:0051179,GO:0051223,GO:0051234,GO:0051236,GO:0051640,GO:0051641,GO:0051649,GO:0051656,GO:0051716,GO:0060341,GO:0065007,GO:0070013,GO:0070201,GO:0070727,GO:0070887,GO:0071166,GO:0071426,GO:0071427,GO:0071428,GO:0071459,GO:0071702,GO:0071704,GO:0071705,GO:0071840,GO:0090087,GO:0097159,GO:0097367,GO:0098687,GO:0140104,GO:0140142,GO:1901265,GO:1901363,GO:1903827,GO:1990904	-	ko:K14290	ko03008,ko03013,ko04013,ko05164,ko05166,ko05169,map03008,map03013,map04013,map05164,map05166,map05169	-	-	-	ko00000,ko00001,ko03009,ko03016,ko03019,ko03036	1.I.1	-	-	CRM1_C,IBN_N,Xpo1
KAK5790954.1	N	N	N					Not tested				746128.CADAFUBP00000803	3.32e-11	66.2	KOG4102@1|root,KOG4102@2759|Eukaryota,3A869@33154|Opisthokonta,3P744@4751|Fungi,3QXE7@4890|Ascomycota,20J0C@147545|Eurotiomycetes,3S9K3@5042|Eurotiales	4751|Fungi	S	Type 1 phosphatases regulator ypi1	YPI1	GO:0000075,GO:0000164,GO:0000278,GO:0003674,GO:0004857,GO:0004864,GO:0004865,GO:0005488,GO:0005515,GO:0005575,GO:0005622,GO:0005623,GO:0005634,GO:0005737,GO:0005975,GO:0005976,GO:0005977,GO:0006073,GO:0006091,GO:0006112,GO:0006873,GO:0007049,GO:0007088,GO:0007093,GO:0007094,GO:0007346,GO:0008047,GO:0008150,GO:0008152,GO:0008157,GO:0008287,GO:0009892,GO:0009893,GO:0009987,GO:0010562,GO:0010563,GO:0010564,GO:0010604,GO:0010605,GO:0010639,GO:0010921,GO:0010922,GO:0010923,GO:0010948,GO:0010965,GO:0015980,GO:0019208,GO:0019211,GO:0019212,GO:0019220,GO:0019222,GO:0019725,GO:0019888,GO:0019899,GO:0019902,GO:0019903,GO:0022402,GO:0023052,GO:0030071,GO:0030234,GO:0030447,GO:0031323,GO:0031324,GO:0031325,GO:0031399,GO:0031400,GO:0031401,GO:0031577,GO:0032268,GO:0032269,GO:0032270,GO:0032515,GO:0032516,GO:0032879,GO:0032880,GO:0032991,GO:0033043,GO:0033044,GO:0033045,GO:0033046,GO:0033047,GO:0033048,GO:0035303,GO:0035304,GO:0035305,GO:0035306,GO:0035307,GO:0035308,GO:0035690,GO:0040007,GO:0042221,GO:0042493,GO:0042592,GO:0043085,GO:0043086,GO:0043170,GO:0043226,GO:0043227,GO:0043229,GO:0043231,GO:0043666,GO:0044042,GO:0044092,GO:0044093,GO:0044237,GO:0044238,GO:0044260,GO:0044262,GO:0044264,GO:0044424,GO:0044444,GO:0044464,GO:0045786,GO:0045839,GO:0045841,GO:0045930,GO:0045936,GO:0045937,GO:0048518,GO:0048519,GO:0048522,GO:0048523,GO:0048878,GO:0050789,GO:0050790,GO:0050794,GO:0050801,GO:0050896,GO:0051128,GO:0051129,GO:0051171,GO:0051172,GO:0051173,GO:0051174,GO:0051246,GO:0051247,GO:0051248,GO:0051336,GO:0051345,GO:0051346,GO:0051716,GO:0051726,GO:0051783,GO:0051784,GO:0051983,GO:0051985,GO:0055082,GO:0055114,GO:0060255,GO:0060341,GO:0065007,GO:0065008,GO:0065009,GO:0070887,GO:0071173,GO:0071174,GO:0071704,GO:0072542,GO:0080090,GO:0098772,GO:1900180,GO:1901987,GO:1901988,GO:1901990,GO:1901991,GO:1902099,GO:1902100,GO:1902494,GO:1903047,GO:1903293,GO:1903827,GO:1905818,GO:1905819,GO:2000816,GO:2001251	-	ko:K17553	-	-	-	-	ko00000,ko01009	-	-	-	PPI_Ypi1
KAK5790955.1	N	N	N					Not tested				1108849.XP_002560548.1	9.51e-104	333.0	2E9JQ@1|root,2SFX7@2759|Eukaryota,39ZZX@33154|Opisthokonta,3P1XB@4751|Fungi,3QMBA@4890|Ascomycota,20HMH@147545|Eurotiomycetes,3S8XM@5042|Eurotiales	4751|Fungi	S	Shugoshin N-terminal coiled-coil region	-	-	-	-	-	-	-	-	-	-	-	-	Shugoshin_C,Shugoshin_N
KAK5790956.1	N	N	N					Not tested				69781.S7ZNH2	1.11e-53	173.0	2E9XB@1|root,2SG7I@2759|Eukaryota,3A3JA@33154|Opisthokonta,3P5RS@4751|Fungi,3QY5G@4890|Ascomycota,20IU7@147545|Eurotiomycetes,3S9S1@5042|Eurotiales	4751|Fungi	S	DASH complex subunit Dad2	DAD2	GO:0000003,GO:0000070,GO:0000226,GO:0000228,GO:0000278,GO:0000280,GO:0000775,GO:0000776,GO:0000777,GO:0000778,GO:0000779,GO:0000780,GO:0000793,GO:0000794,GO:0000819,GO:0000940,GO:0000942,GO:0003674,GO:0005488,GO:0005515,GO:0005575,GO:0005622,GO:0005623,GO:0005634,GO:0005694,GO:0005815,GO:0005816,GO:0005819,GO:0005856,GO:0006996,GO:0007010,GO:0007017,GO:0007049,GO:0007051,GO:0007052,GO:0007059,GO:0007080,GO:0007127,GO:0008017,GO:0008092,GO:0008150,GO:0008608,GO:0009987,GO:0010564,GO:0010638,GO:0015630,GO:0015631,GO:0016043,GO:0022402,GO:0022414,GO:0031110,GO:0031112,GO:0031113,GO:0031116,GO:0031134,GO:0031334,GO:0031974,GO:0031981,GO:0032271,GO:0032273,GO:0032886,GO:0032991,GO:0033043,GO:0042729,GO:0043226,GO:0043227,GO:0043228,GO:0043229,GO:0043231,GO:0043232,GO:0043233,GO:0043254,GO:0044087,GO:0044089,GO:0044422,GO:0044424,GO:0044427,GO:0044428,GO:0044430,GO:0044446,GO:0044454,GO:0044464,GO:0044732,GO:0045132,GO:0045143,GO:0045787,GO:0048285,GO:0048518,GO:0048522,GO:0050000,GO:0050789,GO:0050794,GO:0051010,GO:0051128,GO:0051130,GO:0051179,GO:0051233,GO:0051234,GO:0051276,GO:0051303,GO:0051310,GO:0051315,GO:0051316,GO:0051321,GO:0051455,GO:0051493,GO:0051495,GO:0051640,GO:0051641,GO:0051649,GO:0051656,GO:0051726,GO:0051983,GO:0051984,GO:0051987,GO:0051988,GO:0061982,GO:0065007,GO:0070013,GO:0070507,GO:0071840,GO:0072686,GO:0090068,GO:0098687,GO:0098813,GO:0140013,GO:0140014,GO:1902850,GO:1902903,GO:1902905,GO:1903046,GO:1903047,GO:1990023,GO:1990758	-	ko:K11567	-	-	-	-	ko00000,ko03036	-	-	-	DASH_Dad2
KAK5790957.1	N	N	N					Not tested				1108849.XP_002560551.1	0.0	884.0	COG2124@1|root,KOG0156@2759|Eukaryota,38BSU@33154|Opisthokonta,3NY42@4751|Fungi,3QSHP@4890|Ascomycota,20ES6@147545|Eurotiomycetes,3SBV3@5042|Eurotiales	4751|Fungi	Q	Cytochrome P450	-	-	1.14.13.63	ko:K10438	ko00643,ko01120,map00643,map01120	-	R02517	RC00046	ko00000,ko00001,ko01000	-	-	-	p450
KAK5790958.1	N	N	N					Not tested				36651.K9GEA4	0.0	1498.0	COG0578@1|root,KOG0042@2759|Eukaryota,38FKM@33154|Opisthokonta,3NU42@4751|Fungi,3QQBN@4890|Ascomycota,20DSG@147545|Eurotiomycetes,3S7BH@5042|Eurotiales	4751|Fungi	C	Belongs to the FAD-dependent glycerol-3-phosphate dehydrogenase family	GUT2	GO:0001302,GO:0003674,GO:0003824,GO:0004368,GO:0005575,GO:0005622,GO:0005623,GO:0005737,GO:0005739,GO:0005740,GO:0005741,GO:0005975,GO:0006066,GO:0006071,GO:0006072,GO:0006116,GO:0006139,GO:0006725,GO:0006732,GO:0006733,GO:0006734,GO:0006753,GO:0006793,GO:0006796,GO:0006807,GO:0007568,GO:0007569,GO:0008150,GO:0008152,GO:0009117,GO:0009331,GO:0009987,GO:0016020,GO:0016021,GO:0016491,GO:0016614,GO:0016901,GO:0019362,GO:0019400,GO:0019637,GO:0019674,GO:0019751,GO:0019867,GO:0031090,GO:0031224,GO:0031300,GO:0031301,GO:0031306,GO:0031307,GO:0031966,GO:0031967,GO:0031968,GO:0031975,GO:0032502,GO:0032592,GO:0032991,GO:0034641,GO:0043226,GO:0043227,GO:0043229,GO:0043231,GO:0044237,GO:0044238,GO:0044262,GO:0044281,GO:0044422,GO:0044424,GO:0044425,GO:0044429,GO:0044444,GO:0044446,GO:0044455,GO:0044464,GO:0046483,GO:0046496,GO:0048869,GO:0051186,GO:0052646,GO:0055086,GO:0055114,GO:0071704,GO:0072524,GO:0098573,GO:0098588,GO:0098805,GO:1901135,GO:1901360,GO:1901564,GO:1901615,GO:1902494,GO:1990204	1.1.5.3	ko:K00111	ko00564,ko01110,map00564,map01110	-	R00848	RC00029	ko00000,ko00001,ko01000	-	-	iMM904.YIL155C,iND750.YIL155C	DAO,DAO_C,EF-hand_7
KAK5790959.1	N	N	N					Not tested				69781.S7ZT29	1.99e-44	145.0	2D48R@1|root,2SU9X@2759|Eukaryota,3A8SY@33154|Opisthokonta,3P6VT@4751|Fungi,3QXC3@4890|Ascomycota,20IQ3@147545|Eurotiomycetes,3SDH2@5042|Eurotiales	4751|Fungi	-	-	-	-	-	-	-	-	-	-	-	-	-	-	-
KAK5790960.1	N	N	N					Not tested				69781.S8B4Q9	9.13e-56	182.0	KOG3272@1|root,KOG3272@2759|Eukaryota,38EJ9@33154|Opisthokonta,3NZ0I@4751|Fungi,3QQ4V@4890|Ascomycota,20FEE@147545|Eurotiomycetes,3S8DF@5042|Eurotiales	4751|Fungi	S	DUF814 domain protein	-	GO:0005575,GO:0005622,GO:0005623,GO:0005737,GO:0044424,GO:0044464	-	-	-	-	-	-	-	-	-	-	DUF814
KAK5790961.1	N	N	N					Not tested				69781.S8AZK5	4.37e-241	663.0	COG5019@1|root,KOG1547@2759|Eukaryota,38CPR@33154|Opisthokonta,3NUHB@4751|Fungi,3QJJP@4890|Ascomycota,20AMS@147545|Eurotiomycetes,3S7F0@5042|Eurotiales	4751|Fungi	DTZ	Belongs to the TRAFAC class TrmE-Era-EngA-EngB-Septin- like GTPase superfamily. Septin GTPase family	CDC10	GO:0000003,GO:0000131,GO:0000144,GO:0000166,GO:0000278,GO:0000280,GO:0000281,GO:0000399,GO:0000910,GO:0000921,GO:0001400,GO:0001410,GO:0001411,GO:0001882,GO:0001883,GO:0003006,GO:0003674,GO:0003824,GO:0003924,GO:0005198,GO:0005488,GO:0005515,GO:0005525,GO:0005543,GO:0005545,GO:0005575,GO:0005622,GO:0005623,GO:0005628,GO:0005737,GO:0005819,GO:0005826,GO:0005856,GO:0005874,GO:0005876,GO:0005933,GO:0005935,GO:0005937,GO:0005938,GO:0005940,GO:0006033,GO:0006810,GO:0006996,GO:0007010,GO:0007049,GO:0007097,GO:0007163,GO:0008104,GO:0008150,GO:0008289,GO:0009405,GO:0009653,GO:0009987,GO:0010314,GO:0010458,GO:0010927,GO:0015629,GO:0015630,GO:0016020,GO:0016043,GO:0016462,GO:0016787,GO:0016817,GO:0016818,GO:0017076,GO:0017111,GO:0019001,GO:0019953,GO:0019954,GO:0022402,GO:0022413,GO:0022414,GO:0022607,GO:0022610,GO:0030011,GO:0030154,GO:0030427,GO:0030428,GO:0030435,GO:0030436,GO:0030437,GO:0030447,GO:0030448,GO:0030863,GO:0030864,GO:0031097,GO:0031105,GO:0031106,GO:0031321,GO:0031505,GO:0032120,GO:0032151,GO:0032153,GO:0032155,GO:0032156,GO:0032160,GO:0032161,GO:0032185,GO:0032502,GO:0032505,GO:0032549,GO:0032550,GO:0032553,GO:0032555,GO:0032561,GO:0032947,GO:0032989,GO:0032991,GO:0033036,GO:0033037,GO:0034293,GO:0034622,GO:0035091,GO:0035639,GO:0036094,GO:0036391,GO:0040007,GO:0042763,GO:0042764,GO:0042995,GO:0043167,GO:0043168,GO:0043226,GO:0043228,GO:0043229,GO:0043232,GO:0043332,GO:0043933,GO:0043934,GO:0043935,GO:0043936,GO:0044085,GO:0044091,GO:0044182,GO:0044403,GO:0044406,GO:0044419,GO:0044422,GO:0044424,GO:0044430,GO:0044444,GO:0044446,GO:0044448,GO:0044463,GO:0044464,GO:0044703,GO:0044770,GO:0044772,GO:0045229,GO:0046907,GO:0048285,GO:0048468,GO:0048646,GO:0048856,GO:0048869,GO:0051179,GO:0051234,GO:0051286,GO:0051301,GO:0051321,GO:0051640,GO:0051641,GO:0051647,GO:0051649,GO:0051656,GO:0051704,GO:0061024,GO:0061640,GO:0065003,GO:0070273,GO:0070583,GO:0070783,GO:0070925,GO:0070938,GO:0071554,GO:0071555,GO:0071709,GO:0071840,GO:0071852,GO:0071944,GO:0072687,GO:0097159,GO:0097367,GO:0099080,GO:0099081,GO:0099512,GO:0099513,GO:0099568,GO:0099738,GO:0120025,GO:0120038,GO:0120104,GO:0140014,GO:1901265,GO:1901363,GO:1901981,GO:1903046,GO:1903047	-	ko:K16938	ko05100,map05100	-	-	-	ko00000,ko00001,ko04147,ko04812	-	-	-	Septin
KAK5790962.1	N	N	N					Not tested				69781.S8BAP5	5.05e-41	139.0	COG0333@1|root,KOG4080@2759|Eukaryota,3A91F@33154|Opisthokonta,3P7F9@4751|Fungi,3QYS4@4890|Ascomycota,20IPG@147545|Eurotiomycetes,3S9H0@5042|Eurotiales	4751|Fungi	J	Ribosomal L32p protein family	-	GO:0000313,GO:0000315,GO:0003674,GO:0003735,GO:0005198,GO:0005575,GO:0005622,GO:0005623,GO:0005737,GO:0005739,GO:0005740,GO:0005743,GO:0005759,GO:0005761,GO:0005762,GO:0005840,GO:0006412,GO:0006518,GO:0006807,GO:0008150,GO:0008152,GO:0009058,GO:0009059,GO:0009987,GO:0010467,GO:0015934,GO:0016020,GO:0019538,GO:0019866,GO:0031090,GO:0031966,GO:0031967,GO:0031974,GO:0031975,GO:0032543,GO:0032991,GO:0034641,GO:0034645,GO:0043043,GO:0043170,GO:0043226,GO:0043227,GO:0043228,GO:0043229,GO:0043231,GO:0043232,GO:0043233,GO:0043603,GO:0043604,GO:0044237,GO:0044238,GO:0044249,GO:0044260,GO:0044267,GO:0044271,GO:0044391,GO:0044422,GO:0044424,GO:0044429,GO:0044444,GO:0044446,GO:0044464,GO:0070013,GO:0071704,GO:0098798,GO:0140053,GO:1901564,GO:1901566,GO:1901576,GO:1990904	-	ko:K02911	ko03010,map03010	M00178	-	-	br01610,ko00000,ko00001,ko00002,ko03011,ko03029	-	-	-	Ribosomal_L32p
KAK5790963.1	N	N	N					Not tested				1108849.XP_002560561.1	6.9e-127	372.0	KOG4155@1|root,KOG4155@2759|Eukaryota,38CB9@33154|Opisthokonta,3NWRU@4751|Fungi,3QJVQ@4890|Ascomycota,20C1I@147545|Eurotiomycetes,3S35H@5042|Eurotiales	4751|Fungi	J	Meiotic recombination protein Ski8 Rec14	rec14	GO:0000003,GO:0000184,GO:0000228,GO:0000280,GO:0000288,GO:0000291,GO:0000956,GO:0005575,GO:0005622,GO:0005623,GO:0005634,GO:0005694,GO:0005737,GO:0006139,GO:0006259,GO:0006310,GO:0006401,GO:0006402,GO:0006725,GO:0006807,GO:0006996,GO:0007049,GO:0007127,GO:0007131,GO:0008150,GO:0008152,GO:0009056,GO:0009057,GO:0009892,GO:0009987,GO:0010468,GO:0010605,GO:0010629,GO:0016043,GO:0016070,GO:0016071,GO:0019222,GO:0019439,GO:0022402,GO:0022414,GO:0022607,GO:0031974,GO:0031981,GO:0032991,GO:0034427,GO:0034622,GO:0034641,GO:0034655,GO:0035825,GO:0043170,GO:0043226,GO:0043227,GO:0043228,GO:0043229,GO:0043231,GO:0043232,GO:0043233,GO:0043928,GO:0043933,GO:0044085,GO:0044237,GO:0044238,GO:0044248,GO:0044260,GO:0044265,GO:0044270,GO:0044422,GO:0044424,GO:0044428,GO:0044444,GO:0044446,GO:0044464,GO:0046483,GO:0046700,GO:0048285,GO:0048519,GO:0050789,GO:0051321,GO:0055087,GO:0060255,GO:0061982,GO:0065003,GO:0065004,GO:0065007,GO:0070013,GO:0070478,GO:0070481,GO:0071704,GO:0071824,GO:0071840,GO:0090304,GO:0140013,GO:1901360,GO:1901361,GO:1901575,GO:1903046	-	ko:K12601,ko:K12602	ko03018,map03018	M00392	-	-	ko00000,ko00001,ko00002,ko03019	-	-	-	Ribosomal_L32p,WD40
KAK5790964.1	N	N	N					Not tested				69781.S7ZMK5	3.14e-87	262.0	KOG4657@1|root,KOG4657@2759|Eukaryota,38CNV@33154|Opisthokonta,3NX18@4751|Fungi,3QJDA@4890|Ascomycota,20F23@147545|Eurotiomycetes,3S2YJ@5042|Eurotiales	4751|Fungi	S	cell division	SPC25	GO:0000003,GO:0000070,GO:0000226,GO:0000228,GO:0000278,GO:0000280,GO:0000775,GO:0000776,GO:0000777,GO:0000778,GO:0000779,GO:0000780,GO:0000793,GO:0000794,GO:0000819,GO:0003674,GO:0005198,GO:0005200,GO:0005575,GO:0005622,GO:0005623,GO:0005634,GO:0005694,GO:0006996,GO:0007010,GO:0007017,GO:0007020,GO:0007049,GO:0007059,GO:0007127,GO:0008150,GO:0008608,GO:0009987,GO:0016043,GO:0022402,GO:0022414,GO:0022607,GO:0031109,GO:0031262,GO:0031617,GO:0031974,GO:0031981,GO:0032991,GO:0034622,GO:0043226,GO:0043227,GO:0043228,GO:0043229,GO:0043231,GO:0043232,GO:0043233,GO:0043933,GO:0044085,GO:0044422,GO:0044424,GO:0044427,GO:0044428,GO:0044446,GO:0044454,GO:0044464,GO:0045132,GO:0045143,GO:0046785,GO:0048285,GO:0051258,GO:0051276,GO:0051316,GO:0051321,GO:0051455,GO:0061982,GO:0065003,GO:0070013,GO:0071840,GO:0097435,GO:0098687,GO:0098813,GO:0140013,GO:0140014,GO:1903046,GO:1903047	-	ko:K11558	-	-	-	-	ko00000,ko03036	-	-	-	Spindle_Spc25
KAK5790965.1	N	N	N					Not tested				69781.S7ZMK5	3.73e-39	138.0	KOG4657@1|root,KOG4657@2759|Eukaryota,38CNV@33154|Opisthokonta,3NX18@4751|Fungi,3QJDA@4890|Ascomycota,20F23@147545|Eurotiomycetes,3S2YJ@5042|Eurotiales	4751|Fungi	S	cell division	SPC25	GO:0000003,GO:0000070,GO:0000226,GO:0000228,GO:0000278,GO:0000280,GO:0000775,GO:0000776,GO:0000777,GO:0000778,GO:0000779,GO:0000780,GO:0000793,GO:0000794,GO:0000819,GO:0003674,GO:0005198,GO:0005200,GO:0005575,GO:0005622,GO:0005623,GO:0005634,GO:0005694,GO:0006996,GO:0007010,GO:0007017,GO:0007020,GO:0007049,GO:0007059,GO:0007127,GO:0008150,GO:0008608,GO:0009987,GO:0016043,GO:0022402,GO:0022414,GO:0022607,GO:0031109,GO:0031262,GO:0031617,GO:0031974,GO:0031981,GO:0032991,GO:0034622,GO:0043226,GO:0043227,GO:0043228,GO:0043229,GO:0043231,GO:0043232,GO:0043233,GO:0043933,GO:0044085,GO:0044422,GO:0044424,GO:0044427,GO:0044428,GO:0044446,GO:0044454,GO:0044464,GO:0045132,GO:0045143,GO:0046785,GO:0048285,GO:0051258,GO:0051276,GO:0051316,GO:0051321,GO:0051455,GO:0061982,GO:0065003,GO:0070013,GO:0071840,GO:0097435,GO:0098687,GO:0098813,GO:0140013,GO:0140014,GO:1903046,GO:1903047	-	ko:K11558	-	-	-	-	ko00000,ko03036	-	-	-	Spindle_Spc25
KAK5790966.1	N	N	N					Not tested				69781.S7ZNG2	7.58e-271	790.0	28IZ4@1|root,2QRAW@2759|Eukaryota,3A08K@33154|Opisthokonta,3P27K@4751|Fungi,3QU43@4890|Ascomycota,20G7R@147545|Eurotiomycetes,3S33U@5042|Eurotiales	4751|Fungi	J	RNA polymerase I-specific transcription-initiation factor	-	-	-	ko:K15218	-	-	-	-	ko00000,ko03021	-	-	-	Rrn6
KAK5790967.1	N	N	N					Not tested				69781.S7ZT23	5.07e-50	162.0	2BZXF@1|root,2SDNM@2759|Eukaryota,3A9CK@33154|Opisthokonta,3P6V7@4751|Fungi,3QYG0@4890|Ascomycota,20IC1@147545|Eurotiomycetes,3S9M1@5042|Eurotiales	4751|Fungi	S	Complex 1 protein (LYR family)	-	-	-	-	-	-	-	-	-	-	-	-	-
KAK5790968.1	N	N	N					Not tested				69781.S7ZMK1	1.13e-257	737.0	KOG1940@1|root,KOG1940@2759|Eukaryota,3920W@33154|Opisthokonta,3NX0X@4751|Fungi,3QP6P@4890|Ascomycota,20EEM@147545|Eurotiomycetes,3S43P@5042|Eurotiales	4751|Fungi	O	CHY and RING finger domain protein	-	GO:0003674,GO:0003824,GO:0004842,GO:0005488,GO:0005575,GO:0005622,GO:0005623,GO:0005634,GO:0006464,GO:0006508,GO:0006511,GO:0006807,GO:0008150,GO:0008152,GO:0008270,GO:0009056,GO:0009057,GO:0009987,GO:0010498,GO:0016567,GO:0016740,GO:0019538,GO:0019787,GO:0019941,GO:0030163,GO:0032446,GO:0036211,GO:0043161,GO:0043167,GO:0043169,GO:0043170,GO:0043226,GO:0043227,GO:0043229,GO:0043231,GO:0043412,GO:0043632,GO:0044237,GO:0044238,GO:0044248,GO:0044257,GO:0044260,GO:0044265,GO:0044267,GO:0044424,GO:0044464,GO:0046872,GO:0046914,GO:0051603,GO:0061630,GO:0061659,GO:0070647,GO:0071704,GO:0140096,GO:1901564,GO:1901565,GO:1901575	-	ko:K19619	-	-	-	-	ko00000,ko01000,ko03400	-	-	-	zf-CHY,zf-RING_2,zinc_ribbon_6
KAK5790969.1	N	N	N					Not tested				69781.S7ZNF9	0.0	1416.0	KOG1981@1|root,KOG1981@2759|Eukaryota,38C0Q@33154|Opisthokonta,3NXQ6@4751|Fungi,3QKK5@4890|Ascomycota,20EQJ@147545|Eurotiomycetes,3S6HB@5042|Eurotiales	4751|Fungi	T	IQ calmodulin-binding motif domain protein	-	-	-	-	-	-	-	-	-	-	-	-	Tcp11
KAK5790971.1	N	N	N					Not tested				31870.EFQ33991	1.53e-20	94.7	2B3GC@1|root,2S0EY@2759|Eukaryota,3A5N3@33154|Opisthokonta,3PCDQ@4751|Fungi,3QPVB@4890|Ascomycota,214T3@147550|Sordariomycetes,1F1UX@1028384|Glomerellales	4751|Fungi	S	Beta-lactamase	-	-	-	-	-	-	-	-	-	-	-	-	Beta-lactamase,DUF3471
KAK5790972.1	N	N	N					Not tested				69781.S8BAN8	4.12e-204	581.0	KOG0645@1|root,KOG0645@2759|Eukaryota,38CGJ@33154|Opisthokonta,3NTY0@4751|Fungi,3QMF0@4890|Ascomycota,20DI1@147545|Eurotiomycetes,3S51G@5042|Eurotiales	4751|Fungi	S	Essential component of the cytosolic iron-sulfur (Fe S) protein assembly machinery. Required for the maturation of extramitochondrial Fe S proteins	CIA1	GO:0002097,GO:0002098,GO:0005575,GO:0005622,GO:0005623,GO:0005634,GO:0005737,GO:0005829,GO:0006139,GO:0006396,GO:0006399,GO:0006400,GO:0006725,GO:0006790,GO:0006807,GO:0008033,GO:0008150,GO:0008152,GO:0009451,GO:0009987,GO:0010467,GO:0016043,GO:0016070,GO:0016226,GO:0022607,GO:0031163,GO:0032991,GO:0034470,GO:0034641,GO:0034660,GO:0043170,GO:0043226,GO:0043227,GO:0043229,GO:0043231,GO:0043412,GO:0044085,GO:0044237,GO:0044238,GO:0044424,GO:0044444,GO:0044445,GO:0044464,GO:0046483,GO:0051186,GO:0071704,GO:0071840,GO:0090304,GO:0097361,GO:1901360	-	-	-	-	-	-	-	-	-	-	WD40
KAK5790973.1	N	N	N					Not tested				1108849.XP_002560571.1	0.0	892.0	COG2939@1|root,KOG1282@2759|Eukaryota,38CNI@33154|Opisthokonta,3NVHT@4751|Fungi,3QMJR@4890|Ascomycota,20DX6@147545|Eurotiomycetes,3S5CQ@5042|Eurotiales	4751|Fungi	O	Protease with a carboxypeptidase B-like function involved in the C-terminal processing of the lysine and arginine residues from protein precursors. Promotes cell fusion and is involved in the programmed cell death (By similarity)	KEX1	GO:0000322,GO:0000323,GO:0000324,GO:0001906,GO:0003674,GO:0003824,GO:0004180,GO:0004185,GO:0005575,GO:0005622,GO:0005623,GO:0005737,GO:0005773,GO:0005794,GO:0005802,GO:0006508,GO:0006807,GO:0006915,GO:0008150,GO:0008152,GO:0008219,GO:0008233,GO:0008236,GO:0008238,GO:0009056,GO:0009057,GO:0009405,GO:0009987,GO:0010467,GO:0010720,GO:0012501,GO:0012505,GO:0016485,GO:0016787,GO:0017171,GO:0019538,GO:0019835,GO:0030163,GO:0030447,GO:0030448,GO:0031640,GO:0031984,GO:0034305,GO:0035821,GO:0040007,GO:0043170,GO:0043226,GO:0043227,GO:0043229,GO:0043231,GO:0043937,GO:0043938,GO:0044237,GO:0044238,GO:0044248,GO:0044257,GO:0044260,GO:0044265,GO:0044267,GO:0044364,GO:0044419,GO:0044422,GO:0044424,GO:0044431,GO:0044444,GO:0044446,GO:0044464,GO:0044764,GO:0045595,GO:0045597,GO:0048518,GO:0048522,GO:0050789,GO:0050793,GO:0050794,GO:0051094,GO:0051603,GO:0051604,GO:0051704,GO:0051715,GO:0060284,GO:0065007,GO:0070008,GO:0070011,GO:0071704,GO:0075306,GO:0075307,GO:0098791,GO:0140096,GO:1901564,GO:1901565,GO:1901575,GO:1903664,GO:1903666	3.4.16.6	ko:K01288	-	-	-	-	ko00000,ko01000,ko01002	-	-	-	Peptidase_S10
KAK5790974.1	N	N	N					Not tested				5062.CADAORAP00003430	2.42e-57	185.0	KOG4076@1|root,KOG4076@2759|Eukaryota,3A93Y@33154|Opisthokonta,3P6V6@4751|Fungi,3RQQ2@4890|Ascomycota,20PVI@147545|Eurotiomycetes,3SD0X@5042|Eurotiales	4751|Fungi	TU	Plays an essential role in initiation of the G0 program by preventing the degradation of specific nutrient-regulated mRNAs via the 5'-3' mRNA decay pathway	-	GO:0000932,GO:0003674,GO:0004857,GO:0004864,GO:0004865,GO:0005575,GO:0005622,GO:0005623,GO:0005634,GO:0005737,GO:0006950,GO:0006995,GO:0007154,GO:0007165,GO:0007346,GO:0008150,GO:0009267,GO:0009605,GO:0009892,GO:0009893,GO:0009894,GO:0009895,GO:0009987,GO:0009991,GO:0010389,GO:0010468,GO:0010562,GO:0010563,GO:0010564,GO:0010604,GO:0010605,GO:0010608,GO:0010628,GO:0010921,GO:0010922,GO:0010923,GO:0010971,GO:0019208,GO:0019212,GO:0019219,GO:0019220,GO:0019222,GO:0019888,GO:0023052,GO:0030234,GO:0031323,GO:0031324,GO:0031325,GO:0031329,GO:0031330,GO:0031399,GO:0031400,GO:0031401,GO:0031667,GO:0031668,GO:0031669,GO:0032268,GO:0032269,GO:0032270,GO:0032515,GO:0032516,GO:0032991,GO:0033554,GO:0035303,GO:0035304,GO:0035305,GO:0035306,GO:0035307,GO:0035308,GO:0035556,GO:0035770,GO:0036464,GO:0042594,GO:0043085,GO:0043086,GO:0043226,GO:0043227,GO:0043228,GO:0043229,GO:0043231,GO:0043232,GO:0043487,GO:0043488,GO:0043489,GO:0043562,GO:0043666,GO:0044092,GO:0044093,GO:0044424,GO:0044444,GO:0044464,GO:0045787,GO:0045931,GO:0045934,GO:0045936,GO:0045937,GO:0048255,GO:0048518,GO:0048519,GO:0048522,GO:0048523,GO:0050789,GO:0050790,GO:0050794,GO:0050896,GO:0051171,GO:0051172,GO:0051173,GO:0051174,GO:0051246,GO:0051247,GO:0051248,GO:0051252,GO:0051253,GO:0051336,GO:0051345,GO:0051346,GO:0051716,GO:0051726,GO:0060255,GO:0061013,GO:0065007,GO:0065008,GO:0065009,GO:0071496,GO:0080090,GO:0090068,GO:0098772,GO:1900151,GO:1900152,GO:1901987,GO:1901989,GO:1901990,GO:1901992,GO:1902369,GO:1902373,GO:1902749,GO:1902751,GO:1903311,GO:1903312,GO:1903450,GO:1903452,GO:1905183,GO:1905184,GO:1905287,GO:1990904	-	-	-	-	-	-	-	-	-	-	Endosulfine
KAK5790975.1	N	N	N					Not tested				36651.K9FSS7	1.8e-282	778.0	28JES@1|root,2QRTT@2759|Eukaryota,39PVZ@33154|Opisthokonta,3NZIA@4751|Fungi,3QR9S@4890|Ascomycota,20DA4@147545|Eurotiomycetes,3SAIP@5042|Eurotiales	4751|Fungi	S	ICE2	-	GO:0000921,GO:0005575,GO:0005622,GO:0005623,GO:0005737,GO:0005783,GO:0005789,GO:0005938,GO:0006629,GO:0006638,GO:0006639,GO:0006641,GO:0006642,GO:0006873,GO:0006875,GO:0006882,GO:0006996,GO:0007010,GO:0007029,GO:0008104,GO:0008150,GO:0008152,GO:0009987,GO:0010256,GO:0012505,GO:0016020,GO:0016021,GO:0016043,GO:0019725,GO:0022607,GO:0030003,GO:0030176,GO:0031106,GO:0031224,GO:0031227,GO:0031984,GO:0032185,GO:0032541,GO:0033036,GO:0033365,GO:0034504,GO:0034613,GO:0034622,GO:0036228,GO:0042175,GO:0042592,GO:0043226,GO:0043227,GO:0043229,GO:0043231,GO:0043933,GO:0044085,GO:0044237,GO:0044238,GO:0044255,GO:0044422,GO:0044424,GO:0044425,GO:0044432,GO:0044444,GO:0044446,GO:0044448,GO:0044464,GO:0046486,GO:0046916,GO:0048308,GO:0048309,GO:0048471,GO:0048878,GO:0050801,GO:0051179,GO:0051641,GO:0055065,GO:0055069,GO:0055076,GO:0055080,GO:0055082,GO:0061024,GO:0065003,GO:0065007,GO:0065008,GO:0070727,GO:0070925,GO:0071704,GO:0071782,GO:0071840,GO:0071944,GO:0072503,GO:0072507,GO:0072657,GO:0090158,GO:0090435,GO:0097038,GO:0098771,GO:0098827,GO:0099568	-	-	-	-	-	-	-	-	-	-	ICE2
KAK5790976.1	N	N	N					Not tested				69781.S7ZNF3	5.73e-225	624.0	COG4286@1|root,KOG2948@2759|Eukaryota,38BVY@33154|Opisthokonta,3NVK7@4751|Fungi,3QJPE@4890|Ascomycota,20AC5@147545|Eurotiomycetes,3S83V@5042|Eurotiales	4751|Fungi	S	UPF0160 domain protein MYG1	-	GO:0003674,GO:0003824,GO:0005575,GO:0005622,GO:0005623,GO:0005634,GO:0005737,GO:0005739,GO:0016787,GO:0043226,GO:0043227,GO:0043229,GO:0043231,GO:0044424,GO:0044444,GO:0044464	-	-	-	-	-	-	-	-	-	-	UPF0160
KAK5790977.1	N	N	N					Not tested				69781.S8BAN2	0.0	1107.0	COG0143@1|root,KOG1247@2759|Eukaryota,38BWQ@33154|Opisthokonta,3NXU3@4751|Fungi,3QJEP@4890|Ascomycota,20G5E@147545|Eurotiomycetes,3S55Y@5042|Eurotiales	4751|Fungi	J	Belongs to the class-I aminoacyl-tRNA synthetase family	MES1	GO:0002181,GO:0003674,GO:0003824,GO:0004812,GO:0004825,GO:0005575,GO:0005622,GO:0005623,GO:0005737,GO:0005829,GO:0006082,GO:0006139,GO:0006399,GO:0006412,GO:0006418,GO:0006431,GO:0006518,GO:0006520,GO:0006725,GO:0006807,GO:0008150,GO:0008152,GO:0009058,GO:0009059,GO:0009987,GO:0010467,GO:0016070,GO:0016874,GO:0016875,GO:0017102,GO:0019538,GO:0019752,GO:0032991,GO:0034641,GO:0034645,GO:0034660,GO:0043038,GO:0043039,GO:0043043,GO:0043170,GO:0043436,GO:0043603,GO:0043604,GO:0044237,GO:0044238,GO:0044249,GO:0044260,GO:0044267,GO:0044271,GO:0044281,GO:0044424,GO:0044444,GO:0044464,GO:0046483,GO:0071704,GO:0090304,GO:0140098,GO:0140101,GO:1901360,GO:1901564,GO:1901566,GO:1901576	6.1.1.10	ko:K01874	ko00450,ko00970,map00450,map00970	M00359,M00360	R03659,R04773	RC00055,RC00523	ko00000,ko00001,ko00002,ko01000,ko01007,ko03016	-	-	-	MetRS-N,WHEP-TRS,tRNA-synt_1g
KAK5790978.1	N	N	N					Not tested				1108849.XP_002560578.1	5.47e-184	516.0	KOG0647@1|root,KOG0647@2759|Eukaryota,38DJV@33154|Opisthokonta,3NU7G@4751|Fungi,3QRX9@4890|Ascomycota,20EQT@147545|Eurotiomycetes,3S73U@5042|Eurotiales	4751|Fungi	A	Nuclear pore complex protein (SonA)	GLE2	GO:0000054,GO:0000972,GO:0000973,GO:0003674,GO:0003676,GO:0003723,GO:0005488,GO:0005515,GO:0005575,GO:0005622,GO:0005623,GO:0005634,GO:0005635,GO:0005643,GO:0005737,GO:0005829,GO:0006403,GO:0006405,GO:0006406,GO:0006606,GO:0006611,GO:0006810,GO:0006886,GO:0006913,GO:0006996,GO:0006997,GO:0008104,GO:0008150,GO:0008152,GO:0009987,GO:0010467,GO:0010468,GO:0010793,GO:0012505,GO:0015031,GO:0015833,GO:0015931,GO:0016020,GO:0016021,GO:0016043,GO:0016973,GO:0017038,GO:0019222,GO:0022613,GO:0031081,GO:0031224,GO:0031503,GO:0031967,GO:0031975,GO:0032182,GO:0032239,GO:0032386,GO:0032879,GO:0032880,GO:0032991,GO:0033036,GO:0033157,GO:0033365,GO:0033750,GO:0034504,GO:0034613,GO:0034629,GO:0042254,GO:0042886,GO:0043130,GO:0043170,GO:0043226,GO:0043227,GO:0043229,GO:0043231,GO:0044085,GO:0044422,GO:0044424,GO:0044425,GO:0044428,GO:0044444,GO:0044446,GO:0044464,GO:0045184,GO:0046822,GO:0046825,GO:0046831,GO:0046907,GO:0048583,GO:0050657,GO:0050658,GO:0050789,GO:0050794,GO:0051028,GO:0051049,GO:0051168,GO:0051169,GO:0051170,GO:0051179,GO:0051223,GO:0051234,GO:0051236,GO:0051276,GO:0051640,GO:0051641,GO:0051649,GO:0051656,GO:0051664,GO:0051668,GO:0060255,GO:0060341,GO:0065007,GO:0070201,GO:0070727,GO:0071166,GO:0071426,GO:0071427,GO:0071428,GO:0071702,GO:0071704,GO:0071705,GO:0071840,GO:0072594,GO:0080134,GO:0080135,GO:0090087,GO:0097159,GO:1900034,GO:1901363,GO:1903827,GO:2000197,GO:2000728	-	ko:K14298	ko03013,ko05164,map03013,map05164	M00427	-	-	ko00000,ko00001,ko00002,ko03019,ko03036	1.I.1	-	-	WD40
KAK5790979.1	N	N	N					Not tested				1108849.XP_002560578.1	3.57e-43	150.0	KOG0647@1|root,KOG0647@2759|Eukaryota,38DJV@33154|Opisthokonta,3NU7G@4751|Fungi,3QRX9@4890|Ascomycota,20EQT@147545|Eurotiomycetes,3S73U@5042|Eurotiales	4751|Fungi	A	Nuclear pore complex protein (SonA)	GLE2	GO:0000054,GO:0000972,GO:0000973,GO:0003674,GO:0003676,GO:0003723,GO:0005488,GO:0005515,GO:0005575,GO:0005622,GO:0005623,GO:0005634,GO:0005635,GO:0005643,GO:0005737,GO:0005829,GO:0006403,GO:0006405,GO:0006406,GO:0006606,GO:0006611,GO:0006810,GO:0006886,GO:0006913,GO:0006996,GO:0006997,GO:0008104,GO:0008150,GO:0008152,GO:0009987,GO:0010467,GO:0010468,GO:0010793,GO:0012505,GO:0015031,GO:0015833,GO:0015931,GO:0016020,GO:0016021,GO:0016043,GO:0016973,GO:0017038,GO:0019222,GO:0022613,GO:0031081,GO:0031224,GO:0031503,GO:0031967,GO:0031975,GO:0032182,GO:0032239,GO:0032386,GO:0032879,GO:0032880,GO:0032991,GO:0033036,GO:0033157,GO:0033365,GO:0033750,GO:0034504,GO:0034613,GO:0034629,GO:0042254,GO:0042886,GO:0043130,GO:0043170,GO:0043226,GO:0043227,GO:0043229,GO:0043231,GO:0044085,GO:0044422,GO:0044424,GO:0044425,GO:0044428,GO:0044444,GO:0044446,GO:0044464,GO:0045184,GO:0046822,GO:0046825,GO:0046831,GO:0046907,GO:0048583,GO:0050657,GO:0050658,GO:0050789,GO:0050794,GO:0051028,GO:0051049,GO:0051168,GO:0051169,GO:0051170,GO:0051179,GO:0051223,GO:0051234,GO:0051236,GO:0051276,GO:0051640,GO:0051641,GO:0051649,GO:0051656,GO:0051664,GO:0051668,GO:0060255,GO:0060341,GO:0065007,GO:0070201,GO:0070727,GO:0071166,GO:0071426,GO:0071427,GO:0071428,GO:0071702,GO:0071704,GO:0071705,GO:0071840,GO:0072594,GO:0080134,GO:0080135,GO:0090087,GO:0097159,GO:1900034,GO:1901363,GO:1903827,GO:2000197,GO:2000728	-	ko:K14298	ko03013,ko05164,map03013,map05164	M00427	-	-	ko00000,ko00001,ko00002,ko03019,ko03036	1.I.1	-	-	WD40
KAK5790980.1	N	N	N					Not tested				101852.XP_008080059.1	1.53e-59	213.0	COG2124@1|root,KOG0158@2759|Eukaryota,39UKS@33154|Opisthokonta,3NY7K@4751|Fungi,3QM1Q@4890|Ascomycota	4751|Fungi	Q	Belongs to the cytochrome P450 family	-	-	-	-	-	-	-	-	-	-	-	-	p450
KAK5790981.1	N	N	N					Not tested				101852.XP_008080059.1	3.51e-38	147.0	COG2124@1|root,KOG0158@2759|Eukaryota,39UKS@33154|Opisthokonta,3NY7K@4751|Fungi,3QM1Q@4890|Ascomycota	4751|Fungi	Q	Belongs to the cytochrome P450 family	-	-	-	-	-	-	-	-	-	-	-	-	p450
KAK5790982.1	N	N	N					Not tested				5062.CADAORAP00004389	7.57e-172	486.0	COG1028@1|root,KOG1208@2759|Eukaryota,38CZD@33154|Opisthokonta,3NU2V@4751|Fungi,3QQUU@4890|Ascomycota,20K8D@147545|Eurotiomycetes,3SEW9@5042|Eurotiales	4751|Fungi	Q	Enoyl-(Acyl carrier protein) reductase	-	-	1.1.1.300	ko:K11153	ko00830,ko01100,map00830,map01100	-	R08379,R08383	RC00649	ko00000,ko00001,ko01000	-	-	-	adh_short
KAK5790983.1	N	N	N					Not tested				5062.CADAORAP00005849	1.19e-173	487.0	COG0596@1|root,KOG4178@2759|Eukaryota,390XT@33154|Opisthokonta,3NZXB@4751|Fungi,3QJC1@4890|Ascomycota,20DBP@147545|Eurotiomycetes,3S5RC@5042|Eurotiales	4751|Fungi	I	Serine aminopeptidase, S33	-	-	-	-	-	-	-	-	-	-	-	-	Abhydrolase_1
KAK5790985.1	N	N	N					Not tested				1108849.XP_002568013.1	6.44e-279	773.0	COG2124@1|root,KOG0157@2759|Eukaryota,39V0R@33154|Opisthokonta,3P0NF@4751|Fungi,3QP6E@4890|Ascomycota,20U69@147545|Eurotiomycetes	4751|Fungi	Q	cytochrome P450	-	-	-	-	-	-	-	-	-	-	-	-	p450
KAK5790986.1	N	N	N					Not tested				5059.CADAFLAP00012163	1.13e-146	426.0	2EDXF@1|root,2SJFM@2759|Eukaryota,39Z6G@33154|Opisthokonta,3P15K@4751|Fungi,3QUMD@4890|Ascomycota,20RV1@147545|Eurotiomycetes,3SCAC@5042|Eurotiales	4751|Fungi	-	-	-	-	-	-	-	-	-	-	-	-	-	-	-
KAK5790987.1	N	N	N					Not tested				5059.CADAFLAP00000001	5.74e-99	312.0	COG2837@1|root,2RUI2@2759|Eukaryota,39RAI@33154|Opisthokonta,3NXCI@4751|Fungi,3QSWY@4890|Ascomycota,20H5J@147545|Eurotiomycetes,3SBCV@5042|Eurotiales	4751|Fungi	P	The amino acid sequence converted into a structural homology model presents the general folding and conserved residues forming the active site of a typical dye-decolorizing-type	DyP1	-	-	-	-	-	-	-	-	-	-	-	Dyp_perox
KAK5790988.1	N	N	Y	AA5_2	AA	1.0	1.5999999999999998e-217	Not tested				73501.XP_006671417.1	5.04e-176	527.0	2D00Z@1|root,2SCD5@2759|Eukaryota,39X9B@33154|Opisthokonta,3NY8H@4751|Fungi,3QNXH@4890|Ascomycota,214R7@147550|Sordariomycetes,3TM9B@5125|Hypocreales	4751|Fungi	S	galactose oxidase	gaoB	-	1.1.3.9	ko:K04618	ko00052,map00052	-	R01098	RC00194	ko00000,ko00001,ko01000	-	-	-	DUF1929,F5_F8_type_C,Kelch_1,Kelch_4,Kelch_6
KAK5790989.1	N	N	N					Not tested				364733.XP_007805029.1	6.07e-38	133.0	COG0604@1|root,KOG1198@2759|Eukaryota,38DDK@33154|Opisthokonta,3P056@4751|Fungi,3QK48@4890|Ascomycota,20HSM@147545|Eurotiomycetes,3MWQW@451870|Chaetothyriomycetidae	4751|Fungi	C	Zinc-binding dehydrogenase	YIM1	GO:0005575,GO:0005622,GO:0005623,GO:0005737,GO:0005739,GO:0005783,GO:0005811,GO:0006950,GO:0006974,GO:0008150,GO:0009987,GO:0012505,GO:0033554,GO:0043226,GO:0043227,GO:0043228,GO:0043229,GO:0043231,GO:0043232,GO:0044424,GO:0044444,GO:0044464,GO:0050896,GO:0051716	1.3.1.105	ko:K18980	-	-	-	-	ko00000,ko01000	-	-	-	ADH_N,ADH_zinc_N,ADH_zinc_N_2
KAK5790990.1	N	N	N					Not tested				86049.XP_008722139.1	3.04e-92	281.0	COG0604@1|root,KOG1198@2759|Eukaryota,38DDK@33154|Opisthokonta,3P056@4751|Fungi,3QK48@4890|Ascomycota,20HSM@147545|Eurotiomycetes,3MWQW@451870|Chaetothyriomycetidae	4751|Fungi	C	Zinc-binding dehydrogenase	YIM1	GO:0005575,GO:0005622,GO:0005623,GO:0005737,GO:0005739,GO:0005783,GO:0005811,GO:0006950,GO:0006974,GO:0008150,GO:0009987,GO:0012505,GO:0033554,GO:0043226,GO:0043227,GO:0043228,GO:0043229,GO:0043231,GO:0043232,GO:0044424,GO:0044444,GO:0044464,GO:0050896,GO:0051716	1.3.1.105	ko:K18980	-	-	-	-	ko00000,ko01000	-	-	-	ADH_N,ADH_zinc_N,ADH_zinc_N_2
KAK5790991.1	N	N	N					Not tested				5062.CADAORAP00004948	1.52e-188	558.0	COG2162@1|root,2RD0D@2759|Eukaryota,39PIK@33154|Opisthokonta,3P5BK@4751|Fungi,3QZ5W@4890|Ascomycota,20T45@147545|Eurotiomycetes,3SFEX@5042|Eurotiales	4751|Fungi	K	Fungal specific transcription factor domain	-	-	-	-	-	-	-	-	-	-	-	-	Acetyltransf_2,Fungal_trans,Zn_clus
KAK5790992.1	N	N	N					Not tested				5465.ENH79135	2.79e-22	103.0	KOG2615@1|root,KOG2615@2759|Eukaryota	2759|Eukaryota	I	major facilitator superfamily	-	-	-	-	-	-	-	-	-	-	-	-	Arylsulfotran_2,MFS_1
KAK5790993.1	Y	Y	Y	GH31	GH	1.0	1.2e-72	Non-effector			0.918	5062.CADAORAP00009054	0.0	1164.0	COG1501@1|root,KOG1065@2759|Eukaryota,38C0A@33154|Opisthokonta,3NVMX@4751|Fungi,3QM0J@4890|Ascomycota,20BPG@147545|Eurotiomycetes,3S2QA@5042|Eurotiales	4751|Fungi	G	Belongs to the glycosyl hydrolase 31 family	-	-	3.2.1.20	ko:K01187	ko00052,ko00500,ko01100,map00052,map00500,map01100	-	R00028,R00801,R00802,R06087,R06088	RC00028,RC00049,RC00077	ko00000,ko00001,ko01000	-	GH31	-	CBM_20,Gal_mutarotas_2,Glyco_hydro_31,NtCtMGAM_N
KAK5790994.1	N	N	Y	GH31	GH	1.0	1.7000000000000002e-58	Not tested				1108849.XP_002568384.1	2.25e-180	529.0	COG1501@1|root,KOG1065@2759|Eukaryota,38C0A@33154|Opisthokonta,3NVMX@4751|Fungi,3QM0J@4890|Ascomycota,20BPG@147545|Eurotiomycetes,3S2QA@5042|Eurotiales	4751|Fungi	G	Belongs to the glycosyl hydrolase 31 family	-	-	3.2.1.20	ko:K01187	ko00052,ko00500,ko01100,map00052,map00500,map01100	-	R00028,R00801,R00802,R06087,R06088	RC00028,RC00049,RC00077	ko00000,ko00001,ko01000	-	GH31	-	CBM_20,Gal_mutarotas_2,Glyco_hydro_31,NtCtMGAM_N
KAK5790995.1	N	N	N					Not tested				69781.S8AX24	1.32e-09	67.0	2CVQ2@1|root,2RSH8@2759|Eukaryota,3AJDJ@33154|Opisthokonta,3Q5F9@4751|Fungi,3R4TH@4890|Ascomycota,20NI1@147545|Eurotiomycetes	4751|Fungi	-	-	-	-	-	-	-	-	-	-	-	-	-	-	-
KAK5790998.1	N	N	N					Not tested				50452.A0A087FZ63	1.63e-06	55.8	COG2801@1|root,KOG0017@2759|Eukaryota,37RKH@33090|Viridiplantae,3GGZK@35493|Streptophyta	35493|Streptophyta	L	strictosidine synthase activity	-	-	-	ko:K03124	ko03022,ko05169,ko05203,map03022,map05169,map05203	-	-	-	ko00000,ko00001,ko03021	-	-	-	ATHILA,RVT_1,Retrotrans_gag,rve
KAK5791000.1	N	N	N					Not tested				37727.XP_002152929.1	2.09e-12	72.4	COG2801@1|root,KOG0017@2759|Eukaryota,38F42@33154|Opisthokonta,3NVKU@4751|Fungi,3QP1S@4890|Ascomycota,20FSN@147545|Eurotiomycetes,3SAM8@5042|Eurotiales	4751|Fungi	L	Encoded by	-	GO:0003674,GO:0003824,GO:0003964,GO:0005575,GO:0005622,GO:0005623,GO:0005634,GO:0006139,GO:0006259,GO:0006278,GO:0006725,GO:0006807,GO:0008150,GO:0008152,GO:0009058,GO:0009059,GO:0009987,GO:0016740,GO:0016772,GO:0016779,GO:0018130,GO:0019438,GO:0034061,GO:0034641,GO:0034645,GO:0034654,GO:0043170,GO:0043226,GO:0043227,GO:0043229,GO:0043231,GO:0044237,GO:0044238,GO:0044249,GO:0044260,GO:0044271,GO:0044424,GO:0044464,GO:0046483,GO:0071704,GO:0071897,GO:0090304,GO:0140097,GO:1901360,GO:1901362,GO:1901576	-	-	-	-	-	-	-	-	-	-	Chromo,Peptidase_A2E,RVT_1,rve
KAK5791001.1	N	N	N					Not tested				5127.CCT73992	1.04e-20	101.0	2CE3S@1|root,2S75S@2759|Eukaryota,3A9C7@33154|Opisthokonta,3P7HH@4751|Fungi,3QXIR@4890|Ascomycota,21C0X@147550|Sordariomycetes	4751|Fungi	-	-	-	-	-	-	-	-	-	-	-	-	-	-	-
KAK5791003.1	N	N	N					Not tested				5061.CADANGAP00009635	1.26e-22	107.0	2CE3S@1|root,2S75S@2759|Eukaryota,3A9C7@33154|Opisthokonta,3P7HH@4751|Fungi,3QXIR@4890|Ascomycota	4751|Fungi	-	-	-	-	-	-	-	-	-	-	-	-	-	-	-
KAK5791004.1	N	N	N					Not tested				63400.XP_003010186.1	5.25e-09	62.0	2EISB@1|root,2SP4D@2759|Eukaryota,3A9K7@33154|Opisthokonta,3P81J@4751|Fungi,3QWMT@4890|Ascomycota,20IFH@147545|Eurotiomycetes,3B86S@33183|Onygenales,3FSUU@34384|Arthrodermataceae	4751|Fungi	-	-	-	-	-	-	-	-	-	-	-	-	-	-	SPT_ssu-like
KAK5791005.1	N	N	N					Not tested				5061.CADANGAP00002721	1.07e-07	53.9	COG0624@1|root,KOG2275@2759|Eukaryota,39T71@33154|Opisthokonta,3NVSF@4751|Fungi,3QNVN@4890|Ascomycota,20FKB@147545|Eurotiomycetes	4751|Fungi	E	Diaminopropionate ammonia-lyase	-	-	3.5.1.16,4.3.1.15	ko:K01438,ko:K01751	ko00220,ko01100,ko01110,ko01130,ko01210,ko01230,map00220,map01100,map01110,map01130,map01210,map01230	M00028,M00845	R00669,R09107	RC00064,RC00300	ko00000,ko00001,ko00002,ko01000	-	-	-	Homeobox_KN,M20_dimer,PALP,Peptidase_M20,Peptidase_M28
KAK5791006.1	N	N	N					Not tested				1108849.XP_002557550.1	1.5e-10	63.5	2E5VD@1|root,2SCMH@2759|Eukaryota,390QH@33154|Opisthokonta,3P11Q@4751|Fungi,3QWZ1@4890|Ascomycota,20I47@147545|Eurotiomycetes,3S8QS@5042|Eurotiales	4751|Fungi	S	HNH endonuclease	-	-	-	-	-	-	-	-	-	-	-	-	HNH_2
KAK5791007.1	N	N	N					Not tested				5061.CADANGAP00003897	1.2e-78	277.0	COG1112@1|root,KOG1802@2759|Eukaryota,3AN8A@33154|Opisthokonta,3PEZ6@4751|Fungi,3R14Y@4890|Ascomycota,20JK3@147545|Eurotiomycetes,3SCCA@5042|Eurotiales	4751|Fungi	L	AAA domain	-	-	-	ko:K14326	ko03013,ko03015,map03013,map03015	M00430	-	-	ko00000,ko00001,ko00002,ko01000,ko03019	-	-	-	AAA_11,AAA_12
KAK5791010.1	N	N	N					Not tested				33178.CADATEAP00003354	1.69e-100	306.0	COG3227@1|root,2SHBN@2759|Eukaryota,39Z00@33154|Opisthokonta,3P0MS@4751|Fungi,3QRD7@4890|Ascomycota,20GPZ@147545|Eurotiomycetes,3SB84@5042|Eurotiales	4751|Fungi	E	Thermolysin metallopeptidase, alpha-helical domain	-	-	-	-	-	-	-	-	-	-	-	-	PLN_propep,Peptidase_M4,Peptidase_M4_C
KAK5791011.1	N	N	N					Not tested				1108849.XP_002567205.1	8.64e-59	205.0	2D845@1|root,2T8NK@2759|Eukaryota,38SEA@33154|Opisthokonta,3PU5G@4751|Fungi,3RQK0@4890|Ascomycota,20KA3@147545|Eurotiomycetes,3S9GB@5042|Eurotiales	4751|Fungi	-	-	-	-	-	-	-	-	-	-	-	-	-	-	-
KAK5791012.1	N	N	N					Not tested				264951.V5F9R8	0.0	961.0	COG0654@1|root,KOG2614@2759|Eukaryota,39S0S@33154|Opisthokonta,3NUGQ@4751|Fungi,3QKUW@4890|Ascomycota,20G1H@147545|Eurotiomycetes,3S5Y6@5042|Eurotiales	4751|Fungi	C	monooxygenase	-	-	-	-	-	-	-	-	-	-	-	-	FAD_binding_3
KAK5791013.1	N	N	N					Not tested				101028.EKJ77855	5.71e-141	405.0	COG0596@1|root,KOG1454@2759|Eukaryota,39KD3@33154|Opisthokonta,3Q4RP@4751|Fungi,3RN1G@4890|Ascomycota,21R88@147550|Sordariomycetes,3TVRU@5125|Hypocreales,1FQBE@110618|Nectriaceae	4751|Fungi	S	Serine aminopeptidase, S33	-	-	-	-	-	-	-	-	-	-	-	-	Abhydrolase_1
KAK5791014.1	N	N	N					Not tested				93612.XP_008020476.1	9.56e-18	88.6	COG0457@1|root,KOG1840@2759|Eukaryota,38C2F@33154|Opisthokonta,3NYVZ@4751|Fungi,3QJJI@4890|Ascomycota	4751|Fungi	Z	domain) protein	-	-	-	-	-	-	-	-	-	-	-	-	AAA_16,NB-ARC,TPR_10,TPR_12,TPR_7
KAK5791015.1	N	N	N					Not tested				69781.S7ZMB5	4.65e-136	389.0	KOG3178@1|root,KOG3178@2759|Eukaryota,38ZRJ@33154|Opisthokonta,3NX0G@4751|Fungi,3QU1X@4890|Ascomycota,20ETH@147545|Eurotiomycetes,3S3PU@5042|Eurotiales	4751|Fungi	S	AdoMet dependent proline di-methyltransferase	-	GO:0002181,GO:0003674,GO:0003824,GO:0005575,GO:0005622,GO:0005623,GO:0005737,GO:0005829,GO:0006412,GO:0006464,GO:0006479,GO:0006480,GO:0006518,GO:0006807,GO:0008150,GO:0008152,GO:0008168,GO:0008213,GO:0008276,GO:0008757,GO:0009058,GO:0009059,GO:0009987,GO:0010467,GO:0016740,GO:0016741,GO:0018016,GO:0018193,GO:0018208,GO:0019538,GO:0031365,GO:0032259,GO:0034641,GO:0034645,GO:0035568,GO:0036211,GO:0043043,GO:0043170,GO:0043412,GO:0043414,GO:0043603,GO:0043604,GO:0044237,GO:0044238,GO:0044249,GO:0044260,GO:0044267,GO:0044271,GO:0044424,GO:0044444,GO:0044464,GO:0071704,GO:0071885,GO:0071891,GO:0140096,GO:1901564,GO:1901566,GO:1901576	2.1.1.244	ko:K16219	-	-	-	-	ko00000,ko01000	-	-	-	Methyltransf_PK
KAK5791016.1	N	N	N					Not tested				1108849.XP_002560635.1	4.42e-252	706.0	COG5190@1|root,KOG1605@2759|Eukaryota,38BBB@33154|Opisthokonta,3NV8A@4751|Fungi,3QKVS@4890|Ascomycota,20B5K@147545|Eurotiomycetes,3S36R@5042|Eurotiales	4751|Fungi	K	NIF domain protein	NEM1	GO:0000003,GO:0003006,GO:0003674,GO:0003824,GO:0004721,GO:0005575,GO:0005622,GO:0005623,GO:0005737,GO:0005739,GO:0005811,GO:0006464,GO:0006470,GO:0006793,GO:0006796,GO:0006807,GO:0006996,GO:0006997,GO:0006998,GO:0007049,GO:0008150,GO:0008152,GO:0008287,GO:0009653,GO:0009889,GO:0009890,GO:0009891,GO:0009892,GO:0009893,GO:0009987,GO:0010256,GO:0010562,GO:0010563,GO:0010866,GO:0010867,GO:0010921,GO:0010922,GO:0012505,GO:0016020,GO:0016021,GO:0016043,GO:0016311,GO:0016787,GO:0016788,GO:0016791,GO:0019216,GO:0019220,GO:0019222,GO:0019538,GO:0019953,GO:0022402,GO:0022413,GO:0022414,GO:0023052,GO:0030154,GO:0030435,GO:0030437,GO:0031224,GO:0031323,GO:0031324,GO:0031325,GO:0031326,GO:0031327,GO:0031328,GO:0032502,GO:0032505,GO:0032991,GO:0034293,GO:0035303,GO:0035306,GO:0036211,GO:0042175,GO:0042578,GO:0043085,GO:0043170,GO:0043226,GO:0043227,GO:0043228,GO:0043229,GO:0043231,GO:0043232,GO:0043412,GO:0043934,GO:0043935,GO:0044093,GO:0044237,GO:0044238,GO:0044260,GO:0044267,GO:0044424,GO:0044425,GO:0044444,GO:0044464,GO:0044703,GO:0045833,GO:0045834,GO:0045936,GO:0045937,GO:0046889,GO:0046890,GO:0048468,GO:0048518,GO:0048519,GO:0048522,GO:0048523,GO:0048646,GO:0048856,GO:0048869,GO:0050789,GO:0050790,GO:0050794,GO:0051055,GO:0051174,GO:0051321,GO:0051336,GO:0051345,GO:0051704,GO:0061024,GO:0065007,GO:0065009,GO:0071071,GO:0071072,GO:0071073,GO:0071595,GO:0071704,GO:0071840,GO:0080090,GO:0090207,GO:0090208,GO:0098796,GO:0140096,GO:1901564,GO:1902494,GO:1903046,GO:1903293,GO:1903725,GO:1903726,GO:1903727,GO:1903730,GO:1903740	3.1.3.16	ko:K17617	-	-	-	-	ko00000,ko01000,ko01009	-	-	-	NIF
KAK5791017.1	N	N	N					Not tested				1108849.XP_002560634.1	1.86e-244	680.0	COG1184@1|root,KOG1465@2759|Eukaryota,38D76@33154|Opisthokonta,3NUHV@4751|Fungi,3QNMK@4890|Ascomycota,20C5C@147545|Eurotiomycetes,3S3H3@5042|Eurotiales	4751|Fungi	J	Belongs to the eIF-2B alpha beta delta subunits family	GCD7	GO:0002181,GO:0002183,GO:0003674,GO:0003676,GO:0003723,GO:0003743,GO:0005085,GO:0005488,GO:0005515,GO:0005575,GO:0005622,GO:0005623,GO:0005737,GO:0005739,GO:0005829,GO:0005851,GO:0006412,GO:0006413,GO:0006417,GO:0006446,GO:0006518,GO:0006807,GO:0008135,GO:0008150,GO:0008152,GO:0009058,GO:0009059,GO:0009889,GO:0009987,GO:0010467,GO:0010468,GO:0010556,GO:0010608,GO:0019222,GO:0019538,GO:0019899,GO:0030234,GO:0031323,GO:0031326,GO:0032045,GO:0032268,GO:0032991,GO:0034248,GO:0034641,GO:0034645,GO:0043043,GO:0043170,GO:0043226,GO:0043227,GO:0043229,GO:0043231,GO:0043603,GO:0043604,GO:0044237,GO:0044238,GO:0044249,GO:0044260,GO:0044267,GO:0044271,GO:0044424,GO:0044444,GO:0044464,GO:0050789,GO:0050790,GO:0050794,GO:0051020,GO:0051171,GO:0051246,GO:0060255,GO:0065007,GO:0065009,GO:0071704,GO:0080090,GO:0097159,GO:0098772,GO:1901363,GO:1901564,GO:1901566,GO:1901576,GO:2000112	-	ko:K03754	ko03013,map03013	-	-	-	ko00000,ko00001,ko03012	-	-	-	IF-2B
KAK5791018.1	N	N	N					Not tested				1108849.XP_002560633.1	9.39e-93	274.0	COG0048@1|root,KOG1749@2759|Eukaryota,39ZWD@33154|Opisthokonta,3P20Z@4751|Fungi,3QUH6@4890|Ascomycota,20GSR@147545|Eurotiomycetes,3S8R2@5042|Eurotiales	4751|Fungi	J	Belongs to the universal ribosomal protein uS12 family	rps23	GO:0000462,GO:0001666,GO:0002181,GO:0003674,GO:0003735,GO:0005198,GO:0005575,GO:0005622,GO:0005623,GO:0005737,GO:0005829,GO:0005840,GO:0006139,GO:0006355,GO:0006357,GO:0006364,GO:0006396,GO:0006412,GO:0006450,GO:0006518,GO:0006606,GO:0006725,GO:0006807,GO:0006810,GO:0006886,GO:0006913,GO:0006950,GO:0008104,GO:0008150,GO:0008152,GO:0009058,GO:0009059,GO:0009628,GO:0009889,GO:0009891,GO:0009893,GO:0009966,GO:0009967,GO:0009987,GO:0010467,GO:0010468,GO:0010556,GO:0010557,GO:0010604,GO:0010628,GO:0010646,GO:0010647,GO:0015031,GO:0015833,GO:0015935,GO:0016070,GO:0016072,GO:0017038,GO:0019219,GO:0019222,GO:0019538,GO:0022613,GO:0022626,GO:0022627,GO:0023051,GO:0023056,GO:0030490,GO:0031323,GO:0031325,GO:0031326,GO:0031328,GO:0032991,GO:0033036,GO:0033365,GO:0033554,GO:0034470,GO:0034504,GO:0034613,GO:0034641,GO:0034645,GO:0034660,GO:0036293,GO:0036294,GO:0042221,GO:0042254,GO:0042274,GO:0042886,GO:0043043,GO:0043170,GO:0043226,GO:0043228,GO:0043229,GO:0043232,GO:0043603,GO:0043604,GO:0044085,GO:0044237,GO:0044238,GO:0044249,GO:0044260,GO:0044267,GO:0044271,GO:0044391,GO:0044422,GO:0044424,GO:0044444,GO:0044445,GO:0044446,GO:0044464,GO:0045184,GO:0045893,GO:0045935,GO:0045944,GO:0046483,GO:0046907,GO:0048518,GO:0048522,GO:0048583,GO:0048584,GO:0050789,GO:0050794,GO:0050896,GO:0051169,GO:0051170,GO:0051171,GO:0051173,GO:0051179,GO:0051234,GO:0051252,GO:0051254,GO:0051641,GO:0051649,GO:0051716,GO:0060255,GO:0065007,GO:0065008,GO:0070482,GO:0070727,GO:0070887,GO:0071453,GO:0071456,GO:0071702,GO:0071704,GO:0071705,GO:0071840,GO:0072594,GO:0080090,GO:0080134,GO:0080135,GO:0090304,GO:1901360,GO:1901564,GO:1901566,GO:1901576,GO:1902680,GO:1903506,GO:1903508,GO:1990904,GO:2000112,GO:2000638,GO:2000640,GO:2001141	-	ko:K02973	ko03010,map03010	M00177	-	-	br01610,ko00000,ko00001,ko00002,ko03011	-	-	-	Ribosom_S12_S23
KAK5791019.1	N	N	N					Not tested				69781.S8AZC8	1.28e-86	265.0	2E3T9@1|root,2SATJ@2759|Eukaryota,3A1T6@33154|Opisthokonta,3P4S8@4751|Fungi,3QW15@4890|Ascomycota,20HN8@147545|Eurotiomycetes,3S53I@5042|Eurotiales	4751|Fungi	S	Disordered region of unknown function (DUF5315)	-	-	-	-	-	-	-	-	-	-	-	-	DUF5315
KAK5791020.1	N	N	N					Not tested				69781.S7ZMC5	6.87e-112	331.0	COG0203@1|root,KOG3280@2759|Eukaryota,3A5T5@33154|Opisthokonta,3P1YY@4751|Fungi,3QUMN@4890|Ascomycota,20EV4@147545|Eurotiomycetes,3S7UV@5042|Eurotiales	4751|Fungi	J	Belongs to the bacterial ribosomal protein bL17 family	mrpl8	GO:0000002,GO:0000313,GO:0000315,GO:0003674,GO:0003735,GO:0005198,GO:0005575,GO:0005622,GO:0005623,GO:0005737,GO:0005739,GO:0005759,GO:0005761,GO:0005762,GO:0005840,GO:0006412,GO:0006518,GO:0006807,GO:0006996,GO:0007005,GO:0008150,GO:0008152,GO:0009058,GO:0009059,GO:0009987,GO:0010467,GO:0015934,GO:0016043,GO:0019538,GO:0031974,GO:0032543,GO:0032991,GO:0034641,GO:0034645,GO:0043043,GO:0043170,GO:0043226,GO:0043227,GO:0043228,GO:0043229,GO:0043231,GO:0043232,GO:0043233,GO:0043603,GO:0043604,GO:0044237,GO:0044238,GO:0044249,GO:0044260,GO:0044267,GO:0044271,GO:0044391,GO:0044422,GO:0044424,GO:0044429,GO:0044444,GO:0044446,GO:0044464,GO:0070013,GO:0071704,GO:0071840,GO:0098798,GO:0140053,GO:1901564,GO:1901566,GO:1901576,GO:1990904	-	ko:K02879	ko03010,map03010	M00178	-	-	br01610,ko00000,ko00001,ko00002,ko03011	-	-	-	Ribosomal_L17
KAK5791021.1	N	N	N					Not tested				746128.CADAFUBP00000866	1.74e-275	786.0	KOG2953@1|root,KOG2953@2759|Eukaryota,38CA1@33154|Opisthokonta,3NW1R@4751|Fungi,3QQYQ@4890|Ascomycota,20BKZ@147545|Eurotiomycetes,3S4VT@5042|Eurotiales	4751|Fungi	A	R3H domain protein	-	-	-	-	-	-	-	-	-	-	-	-	R3H,SUZ
KAK5791023.1	N	N	N					Not tested				69781.S8AZD4	1.04e-93	278.0	KOG3407@1|root,KOG3407@2759|Eukaryota,3A2NE@33154|Opisthokonta,3P3SN@4751|Fungi,3QVRR@4890|Ascomycota,20GX0@147545|Eurotiomycetes,3S8GS@5042|Eurotiales	4751|Fungi	S	cwf18 pre-mRNA splicing factor	-	GO:0000375,GO:0000377,GO:0000398,GO:0005575,GO:0005622,GO:0005623,GO:0005634,GO:0005681,GO:0005684,GO:0006139,GO:0006396,GO:0006397,GO:0006725,GO:0006807,GO:0008150,GO:0008152,GO:0008380,GO:0009987,GO:0010467,GO:0016070,GO:0016071,GO:0032991,GO:0034641,GO:0043170,GO:0043226,GO:0043227,GO:0043229,GO:0043231,GO:0044237,GO:0044238,GO:0044422,GO:0044424,GO:0044428,GO:0044446,GO:0044464,GO:0045292,GO:0046483,GO:0071014,GO:0071704,GO:0090304,GO:1901360,GO:1990904	-	ko:K12871	ko03040,map03040	M00355	-	-	ko00000,ko00001,ko00002,ko03041	-	-	-	cwf18
KAK5791024.1	N	N	N					Not tested				1108849.XP_002560625.1	8.22e-271	776.0	KOG4197@1|root,KOG4197@2759|Eukaryota,3A48R@33154|Opisthokonta,3P4GM@4751|Fungi,3QWBR@4890|Ascomycota,20G1C@147545|Eurotiomycetes,3SEG0@5042|Eurotiales	4751|Fungi	S	Pentatricopeptide repeat domain	-	-	-	-	-	-	-	-	-	-	-	-	PPR,PPR_2,PPR_3
KAK5791025.1	N	N	N					Not tested				264951.V5G5P1	1.43e-160	482.0	COG2376@1|root,KOG2426@2759|Eukaryota,38CK2@33154|Opisthokonta,3NUS7@4751|Fungi,3QN88@4890|Ascomycota,20CGF@147545|Eurotiomycetes,3S5D5@5042|Eurotiales	4751|Fungi	G	Dihydroxyacetone kinase	DAK2	GO:0003674,GO:0003824,GO:0004371,GO:0005575,GO:0005622,GO:0005623,GO:0005737,GO:0005975,GO:0006066,GO:0006071,GO:0006793,GO:0006796,GO:0008150,GO:0008152,GO:0009056,GO:0009636,GO:0009987,GO:0016052,GO:0016301,GO:0016310,GO:0016740,GO:0016772,GO:0016773,GO:0019400,GO:0019405,GO:0019563,GO:0019751,GO:0042221,GO:0044237,GO:0044238,GO:0044248,GO:0044262,GO:0044275,GO:0044281,GO:0044282,GO:0044424,GO:0044464,GO:0046164,GO:0046174,GO:0050896,GO:0051716,GO:0070887,GO:0071704,GO:0097237,GO:1901575,GO:1901615,GO:1901616	2.7.1.28,2.7.1.29,4.6.1.15	ko:K00863	ko00051,ko00561,ko00680,ko01100,ko01120,ko01200,ko04622,map00051,map00561,map00680,map01100,map01120,map01200,map04622	M00344	R01011,R01059	RC00002,RC00017	ko00000,ko00001,ko00002,ko01000	-	-	iMM904.YFL053W,iND750.YFL053W	Dak1,Dak2
KAK5791026.1	N	N	N					Not tested				1108849.XP_002559840.1	1.72e-244	687.0	COG0477@1|root,KOG2533@2759|Eukaryota,39S9F@33154|Opisthokonta,3NUGM@4751|Fungi,3QQXF@4890|Ascomycota	4751|Fungi	G	Major facilitator superfamily transporter	-	-	-	-	-	-	-	-	-	-	-	-	MFS_1
KAK5791027.1	N	N	Y	GT1	GT	1.0	4.7999999999999997e-54	Not tested				1108849.XP_002557131.1	0.0	1039.0	COG5043@1|root,KOG1192@1|root,KOG1192@2759|Eukaryota,KOG1809@2759|Eukaryota,39FX6@33154|Opisthokonta,3NU1I@4751|Fungi,3QS0M@4890|Ascomycota,20EJC@147545|Eurotiomycetes,3S51Z@5042|Eurotiales	4751|Fungi	CG	Glycosyltransferase family 28 N-terminal domain	-	-	-	-	-	-	-	-	-	-	-	-	Glyco_transf_28,UDPGT
KAK5791028.1	N	N	N					Not tested				69781.S7ZDL1	1.1e-143	429.0	2A5AF@1|root,2RY95@2759|Eukaryota,39T46@33154|Opisthokonta,3NV97@4751|Fungi,3QQS7@4890|Ascomycota,20DSI@147545|Eurotiomycetes,3S8IZ@5042|Eurotiales	4751|Fungi	-	-	-	-	-	-	-	-	-	-	-	-	-	-	Abhydrolase_6,DUF676
KAK5791029.1	N	N	N					Not tested				97096.XP_007789548.1	2.96e-218	627.0	KOG0254@1|root,KOG0254@2759|Eukaryota,38BTE@33154|Opisthokonta,3NUAW@4751|Fungi,3QM8N@4890|Ascomycota,211Y5@147550|Sordariomycetes	4751|Fungi	U	Major facilitator superfamily transporter	-	-	-	-	-	-	-	-	-	-	-	-	MFS_1
KAK5791030.1	N	N	N					Not tested				1108849.XP_002560620.1	1.34e-209	586.0	COG1310@1|root,KOG2975@2759|Eukaryota,39TCT@33154|Opisthokonta,3NYNR@4751|Fungi,3QSFE@4890|Ascomycota,20DT6@147545|Eurotiomycetes,3S2UA@5042|Eurotiales	4751|Fungi	J	component of the eukaryotic translation initiation factor 3 (eIF-3) complex, which is involved in protein synthesis of a specialized repertoire of mRNAs and, together with other initiation factors, stimulates binding of mRNA and methionyl-tRNAi to the 40S ribosome. The eIF-3 complex specifically targets and initiates translation of a subset of mRNAs involved in cell proliferation	-	GO:0001732,GO:0002181,GO:0002183,GO:0003674,GO:0003824,GO:0004843,GO:0005488,GO:0005515,GO:0005575,GO:0005622,GO:0005623,GO:0005737,GO:0005852,GO:0006412,GO:0006413,GO:0006464,GO:0006508,GO:0006518,GO:0006807,GO:0008150,GO:0008152,GO:0008233,GO:0008234,GO:0009058,GO:0009059,GO:0009987,GO:0010467,GO:0016043,GO:0016282,GO:0016787,GO:0019538,GO:0019783,GO:0022607,GO:0022613,GO:0022618,GO:0031369,GO:0032991,GO:0034622,GO:0034641,GO:0034645,GO:0036211,GO:0036459,GO:0043043,GO:0043170,GO:0043412,GO:0043603,GO:0043604,GO:0043933,GO:0044085,GO:0044237,GO:0044238,GO:0044249,GO:0044260,GO:0044267,GO:0044271,GO:0044424,GO:0044444,GO:0044464,GO:0065003,GO:0070011,GO:0070647,GO:0070993,GO:0071540,GO:0071541,GO:0071704,GO:0071826,GO:0071840,GO:0101005,GO:0140096,GO:1901564,GO:1901566,GO:1901576,GO:1990904	-	ko:K03249	ko03013,map03013	-	-	-	ko00000,ko00001,ko03012,ko04147	-	-	-	JAB,MitMem_reg
KAK5791031.1	N	N	N					Not tested				1108849.XP_002560619.1	0.0	954.0	KOG2340@1|root,KOG2340@2759|Eukaryota,38FJP@33154|Opisthokonta,3NWH6@4751|Fungi,3QQ9V@4890|Ascomycota,20B28@147545|Eurotiomycetes,3S63X@5042|Eurotiales	4751|Fungi	A	DEAD-box RNA helicase-like protein required for pre-18S rRNA processing, specifically at sites A0, A1, and A2	UTP25	GO:0000462,GO:0003674,GO:0003676,GO:0003723,GO:0005488,GO:0005575,GO:0005622,GO:0005623,GO:0005634,GO:0005730,GO:0006139,GO:0006364,GO:0006396,GO:0006725,GO:0006807,GO:0008150,GO:0008152,GO:0009987,GO:0010467,GO:0016070,GO:0016072,GO:0019843,GO:0022613,GO:0030490,GO:0030515,GO:0030684,GO:0031974,GO:0031981,GO:0032040,GO:0032991,GO:0034470,GO:0034511,GO:0034641,GO:0034660,GO:0042254,GO:0042274,GO:0043170,GO:0043226,GO:0043227,GO:0043228,GO:0043229,GO:0043231,GO:0043232,GO:0043233,GO:0044085,GO:0044237,GO:0044238,GO:0044422,GO:0044424,GO:0044428,GO:0044446,GO:0044464,GO:0046483,GO:0070013,GO:0071704,GO:0071840,GO:0090304,GO:0097159,GO:1901360,GO:1901363,GO:1990904	-	ko:K14774	-	-	-	-	ko00000,ko03009	-	-	-	UTP25
KAK5791032.1	N	N	N					Not tested				69781.S7ZSY3	1.03e-27	114.0	COG0697@1|root,KOG4510@2759|Eukaryota,39VTD@33154|Opisthokonta,3Q3AM@4751|Fungi,3QKN6@4890|Ascomycota,20CPJ@147545|Eurotiomycetes,3S7UZ@5042|Eurotiales	4751|Fungi	EG	DUF6 domain protein	-	GO:0005575,GO:0016020,GO:0016021,GO:0031224,GO:0044425	-	-	-	-	-	-	-	-	-	-	EamA
KAK5791033.1	N	N	N					Not tested				69781.S7ZSY3	6.43e-138	407.0	COG0697@1|root,KOG4510@2759|Eukaryota,39VTD@33154|Opisthokonta,3Q3AM@4751|Fungi,3QKN6@4890|Ascomycota,20CPJ@147545|Eurotiomycetes,3S7UZ@5042|Eurotiales	4751|Fungi	EG	DUF6 domain protein	-	GO:0005575,GO:0016020,GO:0016021,GO:0031224,GO:0044425	-	-	-	-	-	-	-	-	-	-	EamA
KAK5791034.1	N	N	N					Not tested				36651.K9FVU5	1.37e-137	405.0	2D3UU@1|root,2SSV2@2759|Eukaryota,3AC28@33154|Opisthokonta,3P8TU@4751|Fungi,3R057@4890|Ascomycota,20JFA@147545|Eurotiomycetes,3S4KG@5042|Eurotiales	4751|Fungi	-	-	-	-	-	-	-	-	-	-	-	-	-	-	-
KAK5791035.1	N	N	N					Not tested				69781.S7ZID2	3.34e-19	89.0	2EK18@1|root,2SQ1T@2759|Eukaryota,3A7MF@33154|Opisthokonta,3P67I@4751|Fungi,3QXAH@4890|Ascomycota,20NNG@147545|Eurotiomycetes,3SD7W@5042|Eurotiales	4751|Fungi	S	GAL4-like Zn(II)2Cys6 (or C6 zinc) binuclear cluster DNA-binding domain	-	-	-	-	-	-	-	-	-	-	-	-	Fungal_trans_2,Zn_clus
KAK5791036.1	N	N	N					Not tested				69781.S8AZE4	9.16e-227	636.0	COG0615@1|root,KOG2804@2759|Eukaryota,38HWT@33154|Opisthokonta,3NV4B@4751|Fungi,3QKZX@4890|Ascomycota,20FKE@147545|Eurotiomycetes,3S46C@5042|Eurotiales	4751|Fungi	H	Choline-phosphate cytidylyltransferase	PCT1	GO:0003674,GO:0003824,GO:0004105,GO:0005575,GO:0005622,GO:0005623,GO:0005634,GO:0005635,GO:0005737,GO:0005794,GO:0006629,GO:0006644,GO:0006650,GO:0006656,GO:0006657,GO:0006793,GO:0006796,GO:0006807,GO:0008150,GO:0008152,GO:0008610,GO:0008654,GO:0009058,GO:0009987,GO:0012505,GO:0016740,GO:0016772,GO:0016779,GO:0019637,GO:0031967,GO:0031975,GO:0043226,GO:0043227,GO:0043229,GO:0043231,GO:0044237,GO:0044238,GO:0044249,GO:0044255,GO:0044422,GO:0044424,GO:0044428,GO:0044444,GO:0044446,GO:0044464,GO:0045017,GO:0046470,GO:0046474,GO:0046486,GO:0070567,GO:0071704,GO:0090407,GO:0097164,GO:1901564,GO:1901566,GO:1901576	2.7.7.15	ko:K00968	ko00440,ko00564,ko01100,ko05231,map00440,map00564,map01100,map05231	M00090	R01890,R02590	RC00002	ko00000,ko00001,ko00002,ko01000	-	-	-	CTP_transf_like
KAK5791037.1	N	N	N					Not tested				1108849.XP_002560613.1	0.0	1181.0	2CNA4@1|root,2QURR@2759|Eukaryota,38BNM@33154|Opisthokonta,3P03D@4751|Fungi,3QN67@4890|Ascomycota,20F6V@147545|Eurotiomycetes,3S58Q@5042|Eurotiales	4751|Fungi	S	Transmembrane glycoprotein	AXL2	GO:0000003,GO:0000131,GO:0000144,GO:0000278,GO:0000281,GO:0000282,GO:0000322,GO:0000323,GO:0000324,GO:0000399,GO:0000910,GO:0005575,GO:0005622,GO:0005623,GO:0005737,GO:0005773,GO:0005856,GO:0005886,GO:0005887,GO:0005933,GO:0005935,GO:0005938,GO:0005940,GO:0007049,GO:0007114,GO:0007120,GO:0007163,GO:0008150,GO:0009987,GO:0016020,GO:0016021,GO:0019954,GO:0022402,GO:0030010,GO:0030427,GO:0031224,GO:0031226,GO:0032153,GO:0032155,GO:0032156,GO:0032161,GO:0032505,GO:0043226,GO:0043227,GO:0043228,GO:0043229,GO:0043231,GO:0043232,GO:0044422,GO:0044424,GO:0044425,GO:0044430,GO:0044444,GO:0044446,GO:0044448,GO:0044459,GO:0044464,GO:0051301,GO:0061640,GO:0071944,GO:0099568,GO:1903047	-	ko:K18637	-	-	-	-	ko00000,ko04812	-	-	-	He_PIG,SKG6
KAK5791038.1	N	N	N					Not tested				69781.S7ZNB8	2.09e-177	508.0	COG0666@1|root,KOG0504@2759|Eukaryota,39SE8@33154|Opisthokonta,3NZT5@4751|Fungi,3QPDZ@4890|Ascomycota,20CAD@147545|Eurotiomycetes,3S7P8@5042|Eurotiales	4751|Fungi	S	CUE domain protein	CUE5	GO:0003674,GO:0005488,GO:0005515,GO:0005575,GO:0005622,GO:0005623,GO:0005737,GO:0006508,GO:0006511,GO:0006807,GO:0007154,GO:0007165,GO:0008150,GO:0008152,GO:0009056,GO:0009057,GO:0009987,GO:0019538,GO:0019899,GO:0019941,GO:0023052,GO:0030163,GO:0030674,GO:0031624,GO:0032182,GO:0043130,GO:0043170,GO:0043632,GO:0044237,GO:0044238,GO:0044248,GO:0044257,GO:0044260,GO:0044265,GO:0044267,GO:0044390,GO:0044424,GO:0044464,GO:0050789,GO:0050794,GO:0050896,GO:0051603,GO:0051716,GO:0060090,GO:0065007,GO:0071704,GO:1901564,GO:1901565,GO:1901575	-	ko:K06653	ko04111,map04111	-	-	-	ko00000,ko00001	-	-	-	CUE
KAK5791040.1	N	N	N					Not tested				69781.S7ZME7	0.0	1189.0	COG1643@1|root,KOG0922@2759|Eukaryota,38C5G@33154|Opisthokonta,3NW41@4751|Fungi,3QNTS@4890|Ascomycota,20B8I@147545|Eurotiomycetes,3S7JG@5042|Eurotiales	4751|Fungi	A	ATP dependent RNA helicase	-	GO:0000375,GO:0000377,GO:0000398,GO:0003674,GO:0003676,GO:0003723,GO:0003724,GO:0003824,GO:0004004,GO:0004386,GO:0005488,GO:0005575,GO:0005622,GO:0005623,GO:0005634,GO:0005681,GO:0005737,GO:0006139,GO:0006396,GO:0006397,GO:0006725,GO:0006807,GO:0008026,GO:0008150,GO:0008152,GO:0008186,GO:0008380,GO:0009987,GO:0010467,GO:0016070,GO:0016071,GO:0016462,GO:0016787,GO:0016817,GO:0016818,GO:0016887,GO:0017111,GO:0032991,GO:0034641,GO:0042623,GO:0043170,GO:0043226,GO:0043227,GO:0043229,GO:0043231,GO:0044237,GO:0044238,GO:0044422,GO:0044424,GO:0044428,GO:0044446,GO:0044464,GO:0045292,GO:0046483,GO:0070035,GO:0071704,GO:0090304,GO:0097159,GO:0140098,GO:1901360,GO:1901363,GO:1990904	3.6.4.13	ko:K13117	-	M00355	-	-	ko00000,ko00002,ko01000,ko03041	-	-	-	DEAD,HA2,Helicase_C,OB_NTP_bind
KAK5791041.1	N	N	N					Not tested				40384.G7XLF1	2.42e-22	102.0	KOG2521@1|root,KOG2521@2759|Eukaryota,3AMC8@33154|Opisthokonta,3PCNJ@4751|Fungi,3QT8B@4890|Ascomycota,20TPQ@147545|Eurotiomycetes,3SD5X@5042|Eurotiales	4751|Fungi	S	Eukaryotic protein of unknown function (DUF829)	-	-	-	-	-	-	-	-	-	-	-	-	DUF829
KAK5791042.1	N	N	N					Not tested				69781.S7ZM64	2.61e-12	69.7	28JND@1|root,2QS1J@2759|Eukaryota,3A0II@33154|Opisthokonta,3P1MG@4751|Fungi,3QRN7@4890|Ascomycota,20H66@147545|Eurotiomycetes,3S6CW@5042|Eurotiales	4751|Fungi	I	Enoyl-CoA hydratase/isomerase	-	-	-	-	-	-	-	-	-	-	-	-	ECH_1
KAK5791043.1	N	N	N					Not tested				69781.S7ZSZ4	3.91e-107	312.0	KOG1730@1|root,KOG1730@2759|Eukaryota,38FZ1@33154|Opisthokonta,3NU3H@4751|Fungi,3QQAJ@4890|Ascomycota,20BYB@147545|Eurotiomycetes,3S79M@5042|Eurotiales	4751|Fungi	O	DUF1000 domain protein	-	GO:0005575,GO:0005622,GO:0005623,GO:0005634,GO:0005737,GO:0006950,GO:0006974,GO:0008150,GO:0009987,GO:0033554,GO:0043226,GO:0043227,GO:0043229,GO:0043231,GO:0044424,GO:0044464,GO:0050896,GO:0051716	-	-	-	-	-	-	-	-	-	-	PITH
KAK5791044.1	N	N	N					Not tested				1108849.XP_002560606.1	1.77e-89	268.0	KOG2910@1|root,KOG2910@2759|Eukaryota,39TG5@33154|Opisthokonta,3P2SD@4751|Fungi,3QSDX@4890|Ascomycota,20CNM@147545|Eurotiomycetes,3S794@5042|Eurotiales	4751|Fungi	U	Belongs to the SNF7 family	VPS20	GO:0000815,GO:0003674,GO:0005488,GO:0005515,GO:0005575,GO:0005622,GO:0005623,GO:0005737,GO:0005768,GO:0005829,GO:0006508,GO:0006511,GO:0006807,GO:0006810,GO:0006811,GO:0006820,GO:0006862,GO:0006886,GO:0006900,GO:0006996,GO:0007032,GO:0007034,GO:0008104,GO:0008150,GO:0008152,GO:0009056,GO:0009057,GO:0009987,GO:0010008,GO:0010256,GO:0012505,GO:0015031,GO:0015711,GO:0015748,GO:0015833,GO:0015865,GO:0015867,GO:0015868,GO:0015893,GO:0015931,GO:0016020,GO:0016043,GO:0016050,GO:0016192,GO:0016197,GO:0019538,GO:0019941,GO:0030163,GO:0031090,GO:0031410,GO:0031982,GO:0032509,GO:0032511,GO:0032991,GO:0033036,GO:0033365,GO:0034613,GO:0036452,GO:0042221,GO:0042493,GO:0042886,GO:0043162,GO:0043170,GO:0043226,GO:0043227,GO:0043229,GO:0043328,GO:0043632,GO:0044237,GO:0044238,GO:0044248,GO:0044257,GO:0044260,GO:0044265,GO:0044267,GO:0044422,GO:0044424,GO:0044425,GO:0044433,GO:0044440,GO:0044444,GO:0044446,GO:0044464,GO:0045184,GO:0045324,GO:0046618,GO:0046907,GO:0050896,GO:0051179,GO:0051234,GO:0051503,GO:0051603,GO:0051641,GO:0051649,GO:0061024,GO:0070676,GO:0070727,GO:0071702,GO:0071704,GO:0071705,GO:0071840,GO:0071985,GO:0072594,GO:0072665,GO:0072666,GO:0097708,GO:0098588,GO:0098796,GO:0098805,GO:1901264,GO:1901564,GO:1901565,GO:1901575,GO:1904669	-	ko:K12195	ko04144,ko04217,map04144,map04217	M00412	-	-	ko00000,ko00001,ko00002,ko04131,ko04147	-	-	-	Snf7
KAK5791045.1	N	N	N					Not tested				1108849.XP_002560605.1	0.0	1229.0	COG0464@1|root,KOG0733@2759|Eukaryota,38CEF@33154|Opisthokonta,3NXC3@4751|Fungi,3QQNH@4890|Ascomycota,20CET@147545|Eurotiomycetes,3S7HX@5042|Eurotiales	4751|Fungi	O	AAA family ATPase 60S ribosome export protein Rix7	RIX7	GO:0000054,GO:0000055,GO:0003674,GO:0003824,GO:0005575,GO:0005622,GO:0005623,GO:0005634,GO:0005730,GO:0006403,GO:0006405,GO:0006611,GO:0006810,GO:0006886,GO:0006913,GO:0008104,GO:0008150,GO:0015031,GO:0015833,GO:0015931,GO:0016462,GO:0016787,GO:0016817,GO:0016818,GO:0016887,GO:0017111,GO:0022613,GO:0030684,GO:0030687,GO:0031503,GO:0031974,GO:0031981,GO:0032991,GO:0033036,GO:0033750,GO:0034613,GO:0042254,GO:0042273,GO:0042886,GO:0043226,GO:0043227,GO:0043228,GO:0043229,GO:0043231,GO:0043232,GO:0043233,GO:0044085,GO:0044422,GO:0044424,GO:0044428,GO:0044446,GO:0044464,GO:0045184,GO:0046907,GO:0050657,GO:0050658,GO:0051168,GO:0051169,GO:0051179,GO:0051234,GO:0051236,GO:0051640,GO:0051641,GO:0051649,GO:0051656,GO:0070013,GO:0070727,GO:0071166,GO:0071426,GO:0071428,GO:0071702,GO:0071705,GO:0071840,GO:1990904	-	ko:K14571	ko03008,map03008	-	-	-	ko00000,ko00001,ko03009	-	-	-	AAA,Vps4_C
KAK5791046.1	N	N	N					Not tested				69781.S7ZMG1	0.0	1348.0	KOG0650@1|root,KOG0650@2759|Eukaryota,38DR5@33154|Opisthokonta,3NU5U@4751|Fungi,3QM1M@4890|Ascomycota,20BMM@147545|Eurotiomycetes,3S8AJ@5042|Eurotiales	4751|Fungi	A	Component of the NOP7 complex, which is required for maturation of the 25S and 5.8S ribosomal RNAs and formation of the 60S ribosome	ERB1	GO:0000463,GO:0000470,GO:0003674,GO:0003676,GO:0003723,GO:0005488,GO:0005575,GO:0005622,GO:0005623,GO:0005634,GO:0005730,GO:0006139,GO:0006364,GO:0006396,GO:0006725,GO:0006807,GO:0008150,GO:0008152,GO:0009987,GO:0010467,GO:0016070,GO:0016072,GO:0019843,GO:0022613,GO:0030684,GO:0030686,GO:0030687,GO:0031974,GO:0031981,GO:0032991,GO:0034470,GO:0034641,GO:0034660,GO:0035690,GO:0042221,GO:0042254,GO:0042273,GO:0042493,GO:0043021,GO:0043170,GO:0043226,GO:0043227,GO:0043228,GO:0043229,GO:0043231,GO:0043232,GO:0043233,GO:0044085,GO:0044237,GO:0044238,GO:0044422,GO:0044424,GO:0044428,GO:0044446,GO:0044452,GO:0044464,GO:0044877,GO:0046483,GO:0050896,GO:0051716,GO:0070013,GO:0070180,GO:0070545,GO:0070887,GO:0071704,GO:0071840,GO:0090304,GO:0097159,GO:1901360,GO:1901363,GO:1990904	-	ko:K14824	-	-	-	-	ko00000,ko03009	-	-	-	BOP1NT,WD40
KAK5791047.1	N	N	N					Not tested				69781.S7ZT05	1.34e-139	410.0	2E7QA@1|root,2SE9E@2759|Eukaryota,3A56B@33154|Opisthokonta,3P6N5@4751|Fungi,3QUW3@4890|Ascomycota,20GJP@147545|Eurotiomycetes,3S5MJ@5042|Eurotiales	4751|Fungi	S	C6 finger domain protein	-	-	-	-	-	-	-	-	-	-	-	-	Zn_clus
KAK5791048.1	N	N	N					Not tested				1108849.XP_002560602.1	3.32e-163	474.0	KOG2428@1|root,KOG2428@2759|Eukaryota,38GZW@33154|Opisthokonta,3NY6S@4751|Fungi,3QPWR@4890|Ascomycota,20F2U@147545|Eurotiomycetes,3S4QF@5042|Eurotiales	4751|Fungi	S	Leo1-like protein	-	-	-	ko:K15177	-	-	-	-	ko00000,ko03021	-	-	-	Leo1
KAK5791049.1	N	N	N					Not tested				1108849.XP_002560601.1	2.72e-177	497.0	KOG0440@1|root,KOG0440@2759|Eukaryota,39WW3@33154|Opisthokonta,3NZFS@4751|Fungi,3QSVW@4890|Ascomycota,20ENV@147545|Eurotiomycetes,3SFHB@5042|Eurotiales	4751|Fungi	D	Mob1/phocein family	-	-	-	-	-	-	-	-	-	-	-	-	Mob1_phocein
KAK5791050.1	N	N	N					Not tested				5057.CADACLAP00002712	8.66e-34	122.0	2E46U@1|root,2SB51@2759|Eukaryota,3A9B6@33154|Opisthokonta,3P76K@4751|Fungi,3QVMV@4890|Ascomycota,20IJ6@147545|Eurotiomycetes,3S9IS@5042|Eurotiales	4751|Fungi	-	-	-	-	-	-	-	-	-	-	-	-	-	-	-
KAK5791051.1	N	N	N					Not tested				69781.S7ZMH6	1.51e-16	90.5	2CDMB@1|root,2RP7J@2759|Eukaryota,38SXS@33154|Opisthokonta,3PUMV@4751|Fungi,3RDWM@4890|Ascomycota,20QAM@147545|Eurotiomycetes,3SBQE@5042|Eurotiales	4751|Fungi	-	-	-	-	-	-	-	-	-	-	-	-	-	-	-
KAK5791052.1	N	N	N					Not tested				69781.S7ZT07	0.0	1146.0	28H57@1|root,2QPI0@2759|Eukaryota,38GVF@33154|Opisthokonta,3NVQT@4751|Fungi,3QMAR@4890|Ascomycota,20ARV@147545|Eurotiomycetes,3S7J6@5042|Eurotiales	4751|Fungi	-	-	-	GO:0005575,GO:0005622,GO:0005623,GO:0005628,GO:0005737,GO:0005739,GO:0005740,GO:0005741,GO:0005886,GO:0016020,GO:0019867,GO:0031090,GO:0031966,GO:0031967,GO:0031968,GO:0031975,GO:0042763,GO:0042764,GO:0043226,GO:0043227,GO:0043229,GO:0043231,GO:0044422,GO:0044424,GO:0044429,GO:0044444,GO:0044446,GO:0044464,GO:0071944,GO:0098588,GO:0098805	-	-	-	-	-	-	-	-	-	-	-
KAK5791053.1	N	N	N					Not tested				69781.S8BAM5	3.28e-295	815.0	COG0531@1|root,KOG1289@2759|Eukaryota,38BSD@33154|Opisthokonta,3NWJI@4751|Fungi,3RJM8@4890|Ascomycota,20T7H@147545|Eurotiomycetes,3SFGK@5042|Eurotiales	4751|Fungi	E	Amino acid permease	-	-	-	-	-	-	-	-	-	-	-	-	AA_permease_2
KAK5791054.1	N	N	N					Not tested				1108849.XP_002560589.1	0.0	882.0	COG1752@1|root,KOG2214@2759|Eukaryota,38H5V@33154|Opisthokonta,3NWZF@4751|Fungi,3QKNM@4890|Ascomycota,20AMI@147545|Eurotiomycetes,3S444@5042|Eurotiales	4751|Fungi	I	Patatin-like serine hydrolase	TGL3	GO:0000003,GO:0003674,GO:0003824,GO:0004806,GO:0005575,GO:0005622,GO:0005623,GO:0005811,GO:0006629,GO:0006638,GO:0006639,GO:0006641,GO:0006642,GO:0007114,GO:0008150,GO:0008152,GO:0009056,GO:0009987,GO:0016042,GO:0016298,GO:0016740,GO:0016746,GO:0016747,GO:0016787,GO:0016788,GO:0019433,GO:0019954,GO:0032505,GO:0043226,GO:0043228,GO:0043229,GO:0043232,GO:0044237,GO:0044238,GO:0044242,GO:0044248,GO:0044255,GO:0044424,GO:0044464,GO:0046461,GO:0046464,GO:0046486,GO:0046503,GO:0051301,GO:0052689,GO:0071617,GO:0071618,GO:0071704,GO:1901575	3.1.1.3	ko:K14675	ko00561,ko01100,map00561,map01100	M00098	R02250,R02687	RC00020,RC00037,RC00041,RC00094	ko00000,ko00001,ko00002,ko01000	-	-	-	DUF3336,Patatin
KAK5791055.1	N	N	N					Not tested				5062.CADAORAP00003404	3.45e-112	324.0	COG0097@1|root,KOG3255@2759|Eukaryota,39ZYK@33154|Opisthokonta,3NWQY@4751|Fungi,3QPSU@4890|Ascomycota,20BGB@147545|Eurotiomycetes,3S4G9@5042|Eurotiales	4751|Fungi	J	60S ribosomal protein L9	RPL9B	GO:0002181,GO:0003674,GO:0003676,GO:0003723,GO:0003735,GO:0005198,GO:0005488,GO:0005575,GO:0005622,GO:0005623,GO:0005737,GO:0005829,GO:0005840,GO:0006412,GO:0006518,GO:0006807,GO:0008150,GO:0008152,GO:0009058,GO:0009059,GO:0009987,GO:0010467,GO:0015934,GO:0019538,GO:0022625,GO:0022626,GO:0032991,GO:0034641,GO:0034645,GO:0043043,GO:0043170,GO:0043226,GO:0043228,GO:0043229,GO:0043232,GO:0043603,GO:0043604,GO:0044237,GO:0044238,GO:0044249,GO:0044260,GO:0044267,GO:0044271,GO:0044391,GO:0044422,GO:0044424,GO:0044444,GO:0044445,GO:0044446,GO:0044464,GO:0071704,GO:0097159,GO:1901363,GO:1901564,GO:1901566,GO:1901576,GO:1990904	-	ko:K02940	ko03010,map03010	M00177	-	-	br01610,ko00000,ko00001,ko00002,ko03011	-	-	-	Ribosomal_L6
KAK5791056.1	N	N	N					Not tested				69781.S7ZMI0	2.61e-91	278.0	COG0695@1|root,KOG1752@2759|Eukaryota,3A30C@33154|Opisthokonta,3P3NK@4751|Fungi,3QSKW@4890|Ascomycota,20TEB@147545|Eurotiomycetes,3SFJR@5042|Eurotiales	4751|Fungi	O	Glutaredoxin	-	GO:0003674,GO:0003824,GO:0005575,GO:0005622,GO:0005623,GO:0005634,GO:0005635,GO:0006790,GO:0006807,GO:0008150,GO:0008152,GO:0009987,GO:0010467,GO:0012505,GO:0015036,GO:0015037,GO:0015038,GO:0016020,GO:0016043,GO:0016226,GO:0016491,GO:0016667,GO:0019538,GO:0022607,GO:0031090,GO:0031163,GO:0031965,GO:0031967,GO:0031975,GO:0042175,GO:0043170,GO:0043226,GO:0043227,GO:0043229,GO:0043231,GO:0044085,GO:0044237,GO:0044238,GO:0044422,GO:0044424,GO:0044428,GO:0044446,GO:0044464,GO:0044572,GO:0051186,GO:0051604,GO:0055114,GO:0071704,GO:0071840,GO:1901564	-	-	-	-	-	-	-	-	-	-	Glutaredoxin
KAK5791057.1	N	N	N					Not tested				1108849.XP_002560586.1	0.0	1129.0	COG3194@1|root,2QTP8@2759|Eukaryota,38F5U@33154|Opisthokonta,3NY2G@4751|Fungi,3QPD7@4890|Ascomycota,20BIJ@147545|Eurotiomycetes,3S6J6@5042|Eurotiales	4751|Fungi	F	alpha beta fold family	-	-	-	-	-	-	-	-	-	-	-	-	Abhydrolase_1,Abhydrolase_6
KAK5791058.1	N	N	N					Not tested				69781.S8BAM7	0.0	1795.0	KOG4386@1|root,KOG4386@2759|Eukaryota,38HF9@33154|Opisthokonta,3NWNT@4751|Fungi,3QS15@4890|Ascomycota,20BRT@147545|Eurotiomycetes,3S38G@5042|Eurotiales	4751|Fungi	S	Gryzun, putative trafficking through Golgi	-	-	-	ko:K20308	-	-	-	-	ko00000,ko04131	-	-	-	Foie-gras_1,Gryzun
KAK5791059.1	N	N	N					Not tested				69781.S8AZI3	3.62e-211	600.0	2DHTX@1|root,2S5XA@2759|Eukaryota,38Y60@33154|Opisthokonta,3NY0D@4751|Fungi,3QQUB@4890|Ascomycota,20BKM@147545|Eurotiomycetes,3S3YU@5042|Eurotiales	4751|Fungi	S	RXT2-like, N-terminal	-	GO:0000118,GO:0000122,GO:0000228,GO:0000785,GO:0000790,GO:0005575,GO:0005622,GO:0005623,GO:0005634,GO:0005654,GO:0005694,GO:0005737,GO:0005829,GO:0006325,GO:0006342,GO:0006355,GO:0006357,GO:0006464,GO:0006476,GO:0006807,GO:0006996,GO:0008150,GO:0008152,GO:0009889,GO:0009890,GO:0009891,GO:0009892,GO:0009893,GO:0009987,GO:0010468,GO:0010556,GO:0010557,GO:0010558,GO:0010604,GO:0010605,GO:0010628,GO:0010629,GO:0010639,GO:0016043,GO:0016458,GO:0016569,GO:0016570,GO:0016575,GO:0019219,GO:0019222,GO:0019538,GO:0031323,GO:0031324,GO:0031325,GO:0031326,GO:0031327,GO:0031328,GO:0031935,GO:0031936,GO:0031938,GO:0031939,GO:0031974,GO:0031981,GO:0032221,GO:0032991,GO:0033043,GO:0033044,GO:0033698,GO:0035601,GO:0036211,GO:0040029,GO:0043170,GO:0043226,GO:0043227,GO:0043228,GO:0043229,GO:0043231,GO:0043232,GO:0043233,GO:0043412,GO:0044237,GO:0044238,GO:0044260,GO:0044267,GO:0044422,GO:0044424,GO:0044427,GO:0044428,GO:0044444,GO:0044446,GO:0044451,GO:0044454,GO:0044464,GO:0045814,GO:0045815,GO:0045892,GO:0045893,GO:0045934,GO:0045935,GO:0048518,GO:0048519,GO:0048522,GO:0048523,GO:0050789,GO:0050794,GO:0051128,GO:0051129,GO:0051171,GO:0051172,GO:0051173,GO:0051252,GO:0051253,GO:0051254,GO:0051276,GO:0060255,GO:0060968,GO:0060969,GO:0061186,GO:0061187,GO:0061188,GO:0061587,GO:0065007,GO:0070013,GO:0070210,GO:0070822,GO:0071704,GO:0071840,GO:0080090,GO:0090054,GO:0098732,GO:1901564,GO:1902275,GO:1902494,GO:1902679,GO:1902680,GO:1903506,GO:1903507,GO:1903508,GO:1905268,GO:1990483,GO:2000112,GO:2000113,GO:2001141,GO:2001251	-	-	-	-	-	-	-	-	-	-	RXT2_N
KAK5791060.1	N	N	N					Not tested				36651.K9GCZ1	4.79e-109	316.0	KOG4142@1|root,KOG4142@2759|Eukaryota,39SFQ@33154|Opisthokonta,3NVA9@4751|Fungi,3QR2B@4890|Ascomycota,20DGI@147545|Eurotiomycetes,3S7WS@5042|Eurotiales	4751|Fungi	I	Catalyzes the second two steps of the methylation pathway of phosphatidylcholine biosynthesis, the SAM-dependent methylation of phosphatidylmonomethylethanolamine (PMME) to phosphatidyldimethylethanolamine (PDME) and of PDME to phosphatidylcholine (PC)	OPI3	GO:0000003,GO:0000773,GO:0000909,GO:0003006,GO:0003674,GO:0003824,GO:0005575,GO:0005622,GO:0005623,GO:0005737,GO:0005739,GO:0005783,GO:0006629,GO:0006644,GO:0006650,GO:0006656,GO:0006793,GO:0006796,GO:0006807,GO:0007275,GO:0008150,GO:0008152,GO:0008168,GO:0008170,GO:0008610,GO:0008654,GO:0008757,GO:0009058,GO:0009987,GO:0012505,GO:0016020,GO:0016021,GO:0016740,GO:0016741,GO:0019637,GO:0019953,GO:0022414,GO:0030582,GO:0030584,GO:0031224,GO:0032259,GO:0032501,GO:0032502,GO:0043226,GO:0043227,GO:0043229,GO:0043231,GO:0044237,GO:0044238,GO:0044249,GO:0044255,GO:0044424,GO:0044425,GO:0044444,GO:0044464,GO:0044703,GO:0045017,GO:0046470,GO:0046474,GO:0046486,GO:0048608,GO:0048731,GO:0048856,GO:0051704,GO:0061458,GO:0070791,GO:0071704,GO:0071944,GO:0075259,GO:0080101,GO:0090407,GO:0097164,GO:1901564,GO:1901566,GO:1901576	2.1.1.17,2.1.1.71	ko:K00551	ko00564,ko01100,ko01110,map00564,map01100,map01110	M00091	R01320,R02056,R03424	RC00003,RC00060,RC00181,RC00496	ko00000,ko00001,ko00002,ko01000	-	-	-	PEMT
KAK5791061.1	N	N	N					Not tested				162425.CADANIAP00001230	1.65e-75	230.0	2DGN3@1|root,2S5UU@2759|Eukaryota,3A092@33154|Opisthokonta,3P1YX@4751|Fungi,3QVDN@4890|Ascomycota,20GWU@147545|Eurotiomycetes,3S8Q9@5042|Eurotiales	4751|Fungi	-	-	-	-	-	-	-	-	-	-	-	-	-	-	-
KAK5791062.1	N	N	N					Not tested				36630.CADNFIAP00009063	2.08e-113	336.0	2EDR4@1|root,2SJAJ@2759|Eukaryota,3AIZS@33154|Opisthokonta,3PB3W@4751|Fungi,3QWB3@4890|Ascomycota,20MW9@147545|Eurotiomycetes,3S8M0@5042|Eurotiales	4751|Fungi	-	-	-	-	-	-	-	-	-	-	-	-	-	-	-
KAK5791063.1	N	N	Y	CBM43;GH72	CBM;GH	2.0	2.4e-114	Not tested				746128.CADAFUBP00002786	2.72e-221	628.0	28HEQ@1|root,2QPST@2759|Eukaryota,38D0H@33154|Opisthokonta,3NX0F@4751|Fungi,3QJYC@4890|Ascomycota,20RJ8@147545|Eurotiomycetes,3S4QJ@5042|Eurotiales	4751|Fungi	G	Splits internally a 1,3-beta-glucan molecule and transfers the newly generated reducing end (the donor) to the non- reducing end of another 1,3-beta-glucan molecule (the acceptor) forming a 1,3-beta linkage, resulting in the elongation of 1,3- beta-glucan chains in the cell wall	gel4	GO:0000271,GO:0000935,GO:0000936,GO:0003674,GO:0003824,GO:0005575,GO:0005618,GO:0005623,GO:0005886,GO:0005975,GO:0005976,GO:0006073,GO:0006074,GO:0006075,GO:0008150,GO:0008152,GO:0009058,GO:0009059,GO:0009250,GO:0009272,GO:0009277,GO:0009897,GO:0009986,GO:0009987,GO:0010383,GO:0016020,GO:0016043,GO:0016051,GO:0016740,GO:0030312,GO:0030427,GO:0030428,GO:0031224,GO:0031225,GO:0031226,GO:0031233,GO:0031362,GO:0031505,GO:0032153,GO:0032155,GO:0033692,GO:0034406,GO:0034407,GO:0034410,GO:0034411,GO:0034637,GO:0034645,GO:0042123,GO:0042124,GO:0042546,GO:0043170,GO:0043188,GO:0044036,GO:0044038,GO:0044042,GO:0044085,GO:0044237,GO:0044238,GO:0044249,GO:0044260,GO:0044262,GO:0044264,GO:0044425,GO:0044426,GO:0044459,GO:0044462,GO:0044464,GO:0045229,GO:0046658,GO:0051273,GO:0051274,GO:0051278,GO:0051286,GO:0070589,GO:0070592,GO:0070879,GO:0070880,GO:0071554,GO:0071555,GO:0071704,GO:0071840,GO:0071852,GO:0071944,GO:0071966,GO:0071969,GO:0071970,GO:0098552,GO:1901576	-	-	-	-	-	-	-	-	-	-	Glyco_hydro_72,X8
KAK5791064.1	N	N	N					Not tested				1198114.AciX9_1068	3.76e-36	132.0	COG0753@1|root,COG0753@2|Bacteria,3Y3ZT@57723|Acidobacteria,2JJN9@204432|Acidobacteriia	204432|Acidobacteriia	P	Has an organic peroxide-dependent peroxidase activity	-	-	1.11.1.6	ko:K03781	ko00380,ko00630,ko01110,ko01130,ko01200,ko04011,ko04016,ko04068,ko04146,ko04211,ko04212,ko04213,ko05014,map00380,map00630,map01110,map01130,map01200,map04011,map04016,map04068,map04146,map04211,map04212,map04213,map05014	M00532	R00009,R00602,R02670	RC00034,RC00767,RC02141,RC02755	ko00000,ko00001,ko00002,ko01000	-	-	-	Catalase
KAK5791065.1	Y	Y	N					Cytoplasmic effector	0.894			36630.CADNFIAP00000556	9.69e-07	52.8	29FRV@1|root,2RNXP@2759|Eukaryota,38SME@33154|Opisthokonta,3PUC8@4751|Fungi,3RDN9@4890|Ascomycota,20Q0G@147545|Eurotiomycetes,3SA06@5042|Eurotiales	4751|Fungi	S	Hydrophobic surface binding protein A	-	-	-	-	-	-	-	-	-	-	-	-	HsbA
KAK5791066.1	N	N	N					Not tested				1108849.XP_002560739.1	5.32e-164	474.0	2EQ68@1|root,2ST8E@2759|Eukaryota,3AABV@33154|Opisthokonta,3P78C@4751|Fungi,3QZ8Q@4890|Ascomycota,20IN6@147545|Eurotiomycetes,3SER6@5042|Eurotiales	4751|Fungi	-	-	-	-	-	-	-	-	-	-	-	-	-	-	-
KAK5791067.1	N	N	N					Not tested				33178.CADATEAP00004298	0.0	939.0	COG2230@1|root,2QS47@2759|Eukaryota,38CX5@33154|Opisthokonta,3NUUX@4751|Fungi,3QRYS@4890|Ascomycota,20JYV@147545|Eurotiomycetes,3S6Y1@5042|Eurotiales	4751|Fungi	M	Mycolic acid cyclopropane synthetase	-	GO:0003674,GO:0003824,GO:0005575,GO:0005623,GO:0005886,GO:0006629,GO:0006643,GO:0006664,GO:0006665,GO:0006672,GO:0006677,GO:0006678,GO:0006679,GO:0006687,GO:0006688,GO:0006807,GO:0008150,GO:0008152,GO:0008168,GO:0008610,GO:0009058,GO:0009247,GO:0009405,GO:0009987,GO:0016020,GO:0016740,GO:0016741,GO:0030148,GO:0030447,GO:0032259,GO:0034641,GO:0040007,GO:0043603,GO:0043604,GO:0044237,GO:0044238,GO:0044249,GO:0044255,GO:0044271,GO:0044419,GO:0044464,GO:0046467,GO:0046476,GO:0046513,GO:0051704,GO:0071704,GO:0071944,GO:1901135,GO:1901137,GO:1901564,GO:1901566,GO:1901576,GO:1903509	2.1.1.317	ko:K20238	-	-	-	-	ko00000,ko01000	-	-	-	CMAS
KAK5791068.1	N	N	N					Not tested				221103.XP_007850553.1	1.26e-56	208.0	2AJI0@1|root,2RZ77@2759|Eukaryota,3A521@33154|Opisthokonta,3P4T0@4751|Fungi	4751|Fungi	S	Heterokaryon incompatibility protein (HET)	-	-	-	-	-	-	-	-	-	-	-	-	HET
KAK5791069.1	N	N	Y	GH2	GH	1.0	7.8e-220	Not tested				746128.CADAFUBP00006077	0.0	1338.0	COG3250@1|root,KOG2024@2759|Eukaryota,38HKN@33154|Opisthokonta,3NWJH@4751|Fungi,3QP5T@4890|Ascomycota,20SC1@147545|Eurotiomycetes,3S76N@5042|Eurotiales	4751|Fungi	G	Belongs to the glycosyl hydrolase 2 family	LAC4	GO:0000287,GO:0003674,GO:0003824,GO:0004553,GO:0004565,GO:0005488,GO:0005515,GO:0005575,GO:0005975,GO:0005984,GO:0005988,GO:0005990,GO:0008150,GO:0008152,GO:0009056,GO:0009311,GO:0009313,GO:0009341,GO:0009987,GO:0015925,GO:0016052,GO:0016787,GO:0016798,GO:0031420,GO:0032991,GO:0042802,GO:0043167,GO:0043169,GO:0044237,GO:0044238,GO:0044248,GO:0044262,GO:0044275,GO:0046352,GO:0046872,GO:0071704,GO:1901575,GO:1902494	3.2.1.23	ko:K01190	ko00052,ko00511,ko00600,ko01100,map00052,map00511,map00600,map01100	-	R01105,R01678,R03355,R04783,R06114	RC00049,RC00452	ko00000,ko00001,ko01000	-	-	-	Bgal_small_N,DUF4981,Glyco_hydro_2,Glyco_hydro_2_C,Glyco_hydro_2_N
KAK5791070.1	Y	Y	Y	AA3_2	AA	1.0	1.7e-100	Non-effector			0.956	36630.CADNFIAP00000245	0.0	1148.0	COG2303@1|root,KOG1238@2759|Eukaryota,39T59@33154|Opisthokonta,3NWR9@4751|Fungi,3QNXB@4890|Ascomycota,20KAY@147545|Eurotiomycetes,3S7HG@5042|Eurotiales	4751|Fungi	E	GMC oxidoreductase	-	-	1.1.99.1	ko:K00108	ko00260,ko01100,map00260,map01100	M00555	R01025	RC00087	ko00000,ko00001,ko00002,ko01000	-	-	-	GMC_oxred_C,GMC_oxred_N
KAK5791071.1	N	N	N					Not tested				1108849.XP_002564161.1	6.25e-204	574.0	KOG3178@1|root,KOG3178@2759|Eukaryota,39S0T@33154|Opisthokonta,3P1NK@4751|Fungi,3QR1T@4890|Ascomycota,20FAT@147545|Eurotiomycetes,3SCDM@5042|Eurotiales	4751|Fungi	S	O-methyltransferase	-	-	-	-	-	-	-	-	-	-	-	-	Methyltransf_2
KAK5791072.1	N	N	N					Not tested				5127.CCT69656	6.25e-29	123.0	KOG1290@1|root,KOG1290@2759|Eukaryota,39RQY@33154|Opisthokonta,3P0IR@4751|Fungi,3QKCG@4890|Ascomycota,216QD@147550|Sordariomycetes,3TF8F@5125|Hypocreales	4751|Fungi	T	Serine protein kinase	-	-	2.7.11.1	ko:K08282	-	-	-	-	ko00000,ko01000	-	-	-	Pkinase
KAK5791073.1	N	N	N					Not tested				1108849.XP_002559258.1	1.66e-230	638.0	COG1082@1|root,2S1RE@2759|Eukaryota,39UYT@33154|Opisthokonta,3NXVV@4751|Fungi,3QJYM@4890|Ascomycota,20EQU@147545|Eurotiomycetes,3S73C@5042|Eurotiales	4751|Fungi	E	4-hydroxyphenylpyruvate dioxygenase	-	-	1.13.11.27	ko:K00457	ko00130,ko00350,ko00360,ko01100,map00130,map00350,map00360,map01100	M00044	R01372,R02521	RC00505,RC00738	ko00000,ko00001,ko00002,ko01000,ko04147	-	-	-	AP_endonuc_2
KAK5791074.1	N	N	N					Not tested				1108849.XP_002559259.1	8.83e-211	588.0	COG0673@1|root,2RYAS@2759|Eukaryota,39X1A@33154|Opisthokonta,3NYYS@4751|Fungi,3QPRN@4890|Ascomycota,20B34@147545|Eurotiomycetes,3S3I2@5042|Eurotiales	4751|Fungi	S	Oxidoreductase family, C-terminal alpha/beta domain	-	-	1.1.1.18,1.1.1.369	ko:K00010	ko00521,ko00562,ko01100,ko01120,ko01130,map00521,map00562,map01100,map01120,map01130	-	R01183,R09951	RC00182	ko00000,ko00001,ko01000	-	-	-	GFO_IDH_MocA,GFO_IDH_MocA_C
KAK5791075.1	N	N	N					Not tested				69781.S7ZNN8	1.26e-202	574.0	KOG0254@1|root,KOG0254@2759|Eukaryota,38I33@33154|Opisthokonta,3NVZH@4751|Fungi,3QNEC@4890|Ascomycota,20C19@147545|Eurotiomycetes,3S5UX@5042|Eurotiales	4751|Fungi	P	Belongs to the major facilitator superfamily. Sugar transporter (TC 2.A.1.1) family	qutD	GO:0003674,GO:0005215,GO:0005351,GO:0005355,GO:0005402,GO:0005575,GO:0006810,GO:0006811,GO:0006812,GO:0008150,GO:0008324,GO:0008643,GO:0008645,GO:0015075,GO:0015077,GO:0015078,GO:0015144,GO:0015145,GO:0015149,GO:0015291,GO:0015293,GO:0015294,GO:0015295,GO:0015318,GO:0015672,GO:0015749,GO:0016020,GO:0022804,GO:0022857,GO:0022890,GO:0034219,GO:0034220,GO:0046323,GO:0051119,GO:0051179,GO:0051234,GO:0055085,GO:0071702,GO:0098655,GO:0098660,GO:0098662,GO:1902600,GO:1904659	-	-	-	-	-	-	-	-	-	-	Sugar_tr
KAK5791076.1	N	N	N					Not tested				1108849.XP_002559260.1	2.65e-105	319.0	KOG0254@1|root,KOG0254@2759|Eukaryota,38I33@33154|Opisthokonta,3NVZH@4751|Fungi,3QNEC@4890|Ascomycota,20C19@147545|Eurotiomycetes,3S5UX@5042|Eurotiales	4751|Fungi	P	Belongs to the major facilitator superfamily. Sugar transporter (TC 2.A.1.1) family	qutD	GO:0003674,GO:0005215,GO:0005351,GO:0005355,GO:0005402,GO:0005575,GO:0006810,GO:0006811,GO:0006812,GO:0008150,GO:0008324,GO:0008643,GO:0008645,GO:0015075,GO:0015077,GO:0015078,GO:0015144,GO:0015145,GO:0015149,GO:0015291,GO:0015293,GO:0015294,GO:0015295,GO:0015318,GO:0015672,GO:0015749,GO:0016020,GO:0022804,GO:0022857,GO:0022890,GO:0034219,GO:0034220,GO:0046323,GO:0051119,GO:0051179,GO:0051234,GO:0055085,GO:0071702,GO:0098655,GO:0098660,GO:0098662,GO:1902600,GO:1904659	-	-	-	-	-	-	-	-	-	-	Sugar_tr
KAK5791077.1	N	N	N					Not tested				1108849.XP_002559263.1	2.37e-216	601.0	COG0169@1|root,KOG0692@2759|Eukaryota,38X4T@33154|Opisthokonta,3NWXQ@4751|Fungi,3QM48@4890|Ascomycota,20IMR@147545|Eurotiomycetes,3S92D@5042|Eurotiales	4751|Fungi	E	quinate 5-dehydrogenase	-	GO:0003674,GO:0003824,GO:0004764,GO:0006082,GO:0008150,GO:0008152,GO:0009056,GO:0009058,GO:0009423,GO:0009987,GO:0016053,GO:0016054,GO:0016491,GO:0016614,GO:0016616,GO:0019630,GO:0019631,GO:0019632,GO:0019752,GO:0030266,GO:0032787,GO:0043436,GO:0043648,GO:0043650,GO:0044237,GO:0044248,GO:0044249,GO:0044281,GO:0044282,GO:0044283,GO:0046394,GO:0046395,GO:0046417,GO:0055114,GO:0071704,GO:0072329,GO:1901360,GO:1901361,GO:1901575,GO:1901576,GO:1901615,GO:1901616	1.1.1.24	ko:K09484	ko00400,map00400	-	R01872	RC00154	ko00000,ko00001,ko01000	-	-	-	Shikimate_dh_N
KAK5791078.1	N	N	N					Not tested				36651.K9GWK5	5.01e-95	278.0	COG0757@1|root,2S1A9@2759|Eukaryota,3A2KS@33154|Opisthokonta,3P36E@4751|Fungi,3QV0F@4890|Ascomycota,20IA1@147545|Eurotiomycetes,3SASU@5042|Eurotiales	4751|Fungi	H	Is involved in the catabolism of quinate. Allows the utilization of quinate as carbon source via the beta-ketoadipate pathway	qutE	GO:0003674,GO:0003824,GO:0003855,GO:0006082,GO:0008150,GO:0008152,GO:0009056,GO:0009987,GO:0016054,GO:0016829,GO:0016835,GO:0016836,GO:0019630,GO:0019631,GO:0019752,GO:0032787,GO:0043436,GO:0044237,GO:0044248,GO:0044281,GO:0044282,GO:0046395,GO:0071704,GO:0072329,GO:1901360,GO:1901361,GO:1901575,GO:1901615,GO:1901616	4.2.1.10	ko:K03786	ko00400,ko01100,ko01110,ko01130,ko01230,map00400,map01100,map01110,map01130,map01230	M00022	R03084	RC00848	ko00000,ko00001,ko00002,ko01000	-	-	-	DHquinase_II
KAK5791079.1	N	N	N					Not tested				36651.K9G8V4	0.0	1107.0	2CDYE@1|root,2S3FG@2759|Eukaryota,38QN0@33154|Opisthokonta,3NX3W@4751|Fungi,3QT36@4890|Ascomycota,20FW5@147545|Eurotiomycetes,3S5MP@5042|Eurotiales	4751|Fungi	K	Transcription factor	-	GO:0000429,GO:0000436,GO:0000976,GO:0000977,GO:0000978,GO:0000981,GO:0000982,GO:0000987,GO:0001012,GO:0001067,GO:0001077,GO:0001228,GO:0003674,GO:0003676,GO:0003677,GO:0003690,GO:0003700,GO:0005488,GO:0005575,GO:0005622,GO:0005623,GO:0005634,GO:0006082,GO:0006139,GO:0006351,GO:0006355,GO:0006357,GO:0006366,GO:0006725,GO:0006807,GO:0007154,GO:0007584,GO:0008150,GO:0008152,GO:0009056,GO:0009058,GO:0009059,GO:0009605,GO:0009889,GO:0009891,GO:0009893,GO:0009987,GO:0009991,GO:0010467,GO:0010468,GO:0010556,GO:0010557,GO:0010604,GO:0010628,GO:0016054,GO:0016070,GO:0018130,GO:0019219,GO:0019222,GO:0019438,GO:0019630,GO:0019631,GO:0019752,GO:0031323,GO:0031325,GO:0031326,GO:0031328,GO:0031667,GO:0031668,GO:0031669,GO:0031670,GO:0032774,GO:0032787,GO:0034641,GO:0034645,GO:0034654,GO:0042221,GO:0043170,GO:0043226,GO:0043227,GO:0043229,GO:0043231,GO:0043436,GO:0043565,GO:0044212,GO:0044237,GO:0044238,GO:0044248,GO:0044249,GO:0044260,GO:0044271,GO:0044281,GO:0044282,GO:0044424,GO:0044464,GO:0045893,GO:0045935,GO:0045944,GO:0045990,GO:0045991,GO:0046395,GO:0046483,GO:0048518,GO:0048522,GO:0050789,GO:0050794,GO:0050896,GO:0051171,GO:0051173,GO:0051252,GO:0051254,GO:0051716,GO:0060255,GO:0061413,GO:0061414,GO:0065007,GO:0070887,GO:0071496,GO:0071704,GO:0072329,GO:0080090,GO:0090304,GO:0097159,GO:0097659,GO:0140110,GO:1901360,GO:1901361,GO:1901362,GO:1901363,GO:1901575,GO:1901576,GO:1901615,GO:1901616,GO:1902680,GO:1903506,GO:1903508,GO:1990837,GO:2000112,GO:2001141	-	-	-	-	-	-	-	-	-	-	Fungal_trans,Zn_clus
KAK5791080.1	N	N	N					Not tested				1108849.XP_002559266.1	0.0	1172.0	COG0169@1|root,KOG0692@2759|Eukaryota,39RNB@33154|Opisthokonta,3NYIY@4751|Fungi,3QMSJ@4890|Ascomycota,20DD2@147545|Eurotiomycetes,3S3WK@5042|Eurotiales	4751|Fungi	E	Quinate pathway repressor protein QutR	-	GO:0000122,GO:0003674,GO:0003824,GO:0003866,GO:0006082,GO:0006355,GO:0006357,GO:0008150,GO:0008152,GO:0009056,GO:0009058,GO:0009423,GO:0009889,GO:0009890,GO:0009892,GO:0009987,GO:0010468,GO:0010556,GO:0010558,GO:0010605,GO:0010629,GO:0016053,GO:0016054,GO:0016740,GO:0016765,GO:0019219,GO:0019222,GO:0019630,GO:0019631,GO:0019752,GO:0031323,GO:0031324,GO:0031326,GO:0031327,GO:0032787,GO:0043436,GO:0043648,GO:0043650,GO:0044237,GO:0044248,GO:0044249,GO:0044281,GO:0044282,GO:0044283,GO:0045892,GO:0045934,GO:0046394,GO:0046395,GO:0046417,GO:0048519,GO:0048523,GO:0050789,GO:0050794,GO:0051171,GO:0051172,GO:0051252,GO:0051253,GO:0060255,GO:0065007,GO:0071704,GO:0072329,GO:0080090,GO:1901360,GO:1901361,GO:1901575,GO:1901576,GO:1901615,GO:1901616,GO:1902679,GO:1903506,GO:1903507,GO:2000112,GO:2000113,GO:2001141	-	-	-	-	-	-	-	-	-	-	DHquinase_I,SKI,Shikimate_DH,Shikimate_dh_N
KAK5791081.1	N	N	N					Not tested				746128.CADAFUBP00001087	1.36e-32	125.0	COG0169@1|root,KOG0692@2759|Eukaryota,39RNB@33154|Opisthokonta,3NYIY@4751|Fungi,3QMSJ@4890|Ascomycota,20DD2@147545|Eurotiomycetes,3S3WK@5042|Eurotiales	4751|Fungi	E	Quinate pathway repressor protein QutR	-	GO:0000122,GO:0003674,GO:0003824,GO:0003866,GO:0006082,GO:0006355,GO:0006357,GO:0008150,GO:0008152,GO:0009056,GO:0009058,GO:0009423,GO:0009889,GO:0009890,GO:0009892,GO:0009987,GO:0010468,GO:0010556,GO:0010558,GO:0010605,GO:0010629,GO:0016053,GO:0016054,GO:0016740,GO:0016765,GO:0019219,GO:0019222,GO:0019630,GO:0019631,GO:0019752,GO:0031323,GO:0031324,GO:0031326,GO:0031327,GO:0032787,GO:0043436,GO:0043648,GO:0043650,GO:0044237,GO:0044248,GO:0044249,GO:0044281,GO:0044282,GO:0044283,GO:0045892,GO:0045934,GO:0046394,GO:0046395,GO:0046417,GO:0048519,GO:0048523,GO:0050789,GO:0050794,GO:0051171,GO:0051172,GO:0051252,GO:0051253,GO:0060255,GO:0065007,GO:0071704,GO:0072329,GO:0080090,GO:1901360,GO:1901361,GO:1901575,GO:1901576,GO:1901615,GO:1901616,GO:1902679,GO:1903506,GO:1903507,GO:2000112,GO:2000113,GO:2001141	-	-	-	-	-	-	-	-	-	-	DHquinase_I,SKI,Shikimate_DH,Shikimate_dh_N
KAK5791082.1	N	N	N					Not tested				69781.S8B0J2	0.0	1257.0	KOG1453@1|root,KOG1704@1|root,KOG1453@2759|Eukaryota,KOG1704@2759|Eukaryota,38HKT@33154|Opisthokonta,3NWDD@4751|Fungi,3QMJQ@4890|Ascomycota,20DE6@147545|Eurotiomycetes,3S53F@5042|Eurotiales	4751|Fungi	TZ	Rho GTPase activator Rga	RGA2	GO:0000003,GO:0000399,GO:0000749,GO:0000750,GO:0001403,GO:0003674,GO:0005096,GO:0005575,GO:0005622,GO:0005623,GO:0005737,GO:0005856,GO:0005933,GO:0005935,GO:0005938,GO:0006996,GO:0007010,GO:0007015,GO:0007114,GO:0007117,GO:0007118,GO:0007119,GO:0007124,GO:0007154,GO:0007163,GO:0007165,GO:0007186,GO:0007264,GO:0008047,GO:0008104,GO:0008150,GO:0008360,GO:0008361,GO:0009987,GO:0010033,GO:0016043,GO:0016049,GO:0019236,GO:0019954,GO:0022414,GO:0022603,GO:0022604,GO:0023052,GO:0030010,GO:0030029,GO:0030036,GO:0030234,GO:0030427,GO:0030447,GO:0030695,GO:0031106,GO:0031136,GO:0031137,GO:0031139,GO:0032005,GO:0032153,GO:0032155,GO:0032156,GO:0032161,GO:0032176,GO:0032177,GO:0032185,GO:0032231,GO:0032505,GO:0032535,GO:0032878,GO:0032879,GO:0032956,GO:0032970,GO:0033036,GO:0033043,GO:0034613,GO:0035556,GO:0036267,GO:0040007,GO:0042221,GO:0043085,GO:0043087,GO:0043226,GO:0043228,GO:0043229,GO:0043232,GO:0043547,GO:0043900,GO:0043902,GO:0044087,GO:0044093,GO:0044182,GO:0044422,GO:0044424,GO:0044430,GO:0044444,GO:0044446,GO:0044448,GO:0044464,GO:0046999,GO:0048518,GO:0048522,GO:0050789,GO:0050790,GO:0050793,GO:0050794,GO:0050896,GO:0051128,GO:0051179,GO:0051301,GO:0051336,GO:0051345,GO:0051493,GO:0051641,GO:0051716,GO:0060305,GO:0060341,GO:0060583,GO:0060589,GO:0061572,GO:0065007,GO:0065008,GO:0065009,GO:0070650,GO:0070727,GO:0070783,GO:0070887,GO:0071310,GO:0071444,GO:0071840,GO:0071944,GO:0090066,GO:0097435,GO:0097574,GO:0097575,GO:0098772,GO:0099568,GO:0099738,GO:0110053,GO:1902903,GO:2000114,GO:2000241,GO:2000243,GO:2000769,GO:2000771,GO:2000782,GO:2000784	-	ko:K16733,ko:K19839	ko04011,map04011	-	-	-	ko00000,ko00001,ko03036,ko04131	-	-	-	C1_1,LIM,RhoGAP
KAK5791083.1	N	N	N					Not tested				69781.S8BBM4	1.11e-233	650.0	COG5127@1|root,KOG2909@2759|Eukaryota,38C54@33154|Opisthokonta,3NVXU@4751|Fungi,3QQNF@4890|Ascomycota,20BC1@147545|Eurotiomycetes,3S4AK@5042|Eurotiales	4751|Fungi	C	Subunit of the peripheral V1 complex of vacuolar ATPase. Subunit C is necessary for the assembly of the catalytic sector of the enzyme and is likely to have a specific function in its catalytic activity. V-ATPase is responsible for acidifying a variety of intracellular compartments in eukaryotic cells	VMA5	GO:0000221,GO:0000322,GO:0000323,GO:0000324,GO:0000329,GO:0003674,GO:0003824,GO:0005215,GO:0005575,GO:0005622,GO:0005623,GO:0005737,GO:0005773,GO:0005774,GO:0006810,GO:0006811,GO:0006812,GO:0006873,GO:0006885,GO:0007035,GO:0008150,GO:0008324,GO:0008553,GO:0009987,GO:0015075,GO:0015077,GO:0015078,GO:0015318,GO:0015399,GO:0015405,GO:0015662,GO:0015672,GO:0015988,GO:0015991,GO:0016020,GO:0016021,GO:0016462,GO:0016469,GO:0016471,GO:0016787,GO:0016817,GO:0016818,GO:0016887,GO:0017111,GO:0019725,GO:0019829,GO:0022804,GO:0022853,GO:0022857,GO:0022890,GO:0030003,GO:0030004,GO:0030641,GO:0031090,GO:0031224,GO:0032991,GO:0033176,GO:0033178,GO:0033180,GO:0034220,GO:0036442,GO:0042592,GO:0042623,GO:0042625,GO:0042626,GO:0043226,GO:0043227,GO:0043229,GO:0043231,GO:0043492,GO:0044422,GO:0044424,GO:0044425,GO:0044437,GO:0044444,GO:0044446,GO:0044464,GO:0044769,GO:0045851,GO:0046961,GO:0048878,GO:0050801,GO:0051179,GO:0051234,GO:0051452,GO:0051453,GO:0055067,GO:0055080,GO:0055082,GO:0055085,GO:0065007,GO:0065008,GO:0090662,GO:0098588,GO:0098655,GO:0098660,GO:0098662,GO:0098771,GO:0098796,GO:0098805,GO:0098852,GO:0099131,GO:0099132,GO:1902600	-	ko:K02148	ko00190,ko01100,ko04145,ko04150,ko04721,ko04966,ko05110,ko05120,ko05323,map00190,map01100,map04145,map04150,map04721,map04966,map05110,map05120,map05323	M00160	-	-	ko00000,ko00001,ko00002	3.A.2.2	-	-	V-ATPase_C
KAK5791084.1	N	N	N					Not tested				37727.XP_002151404.1	1.44e-121	350.0	COG0529@1|root,KOG0635@2759|Eukaryota,39J77@33154|Opisthokonta,3NW9X@4751|Fungi,3QKIT@4890|Ascomycota,20APM@147545|Eurotiomycetes,3S5BC@5042|Eurotiales	4751|Fungi	P	Catalyzes the synthesis of activated sulfate	MET14	GO:0000096,GO:0000103,GO:0003674,GO:0003824,GO:0004020,GO:0005575,GO:0005622,GO:0005623,GO:0005737,GO:0006082,GO:0006520,GO:0006790,GO:0006793,GO:0006796,GO:0006807,GO:0008150,GO:0008152,GO:0009987,GO:0016301,GO:0016310,GO:0016740,GO:0016772,GO:0016773,GO:0019379,GO:0019419,GO:0019752,GO:0043436,GO:0044237,GO:0044238,GO:0044281,GO:0044424,GO:0044464,GO:0055114,GO:0071704,GO:1901564	2.7.1.25	ko:K00860	ko00230,ko00920,ko01100,ko01120,map00230,map00920,map01100,map01120	M00176	R00509,R04928	RC00002,RC00078	ko00000,ko00001,ko00002,ko01000	-	-	iMM904.YKL001C,iND750.YKL001C	APS_kinase
KAK5791085.1	N	N	N					Not tested				1108849.XP_002559251.1	1.09e-120	354.0	KOG4781@1|root,KOG4781@2759|Eukaryota,39S54@33154|Opisthokonta,3P2HS@4751|Fungi,3QT7S@4890|Ascomycota,20DCC@147545|Eurotiomycetes,3SADW@5042|Eurotiales	4751|Fungi	S	Thioesterase superfamily	-	GO:0005575,GO:0005622,GO:0005623,GO:0005737,GO:0005739,GO:0005740,GO:0005743,GO:0016020,GO:0019866,GO:0031090,GO:0031966,GO:0031967,GO:0031975,GO:0043226,GO:0043227,GO:0043229,GO:0043231,GO:0044422,GO:0044424,GO:0044429,GO:0044444,GO:0044446,GO:0044464	2.7.1.25	ko:K00860	ko00230,ko00920,ko01100,ko01120,map00230,map00920,map01100,map01120	M00176	R00509,R04928	RC00002,RC00078	ko00000,ko00001,ko00002,ko01000	-	-	-	4HBT
KAK5791086.1	Y	Y	Y	GH92	GH	1.0	2.4e-164	Non-effector			0.867	69781.S7ZPF5	0.0	1284.0	COG3537@1|root,2QR5Q@2759|Eukaryota,38FMM@33154|Opisthokonta,3NWHY@4751|Fungi,3QK30@4890|Ascomycota,20K0K@147545|Eurotiomycetes,3S462@5042|Eurotiales	4751|Fungi	O	Alpha-1,2-mannosidase family	-	-	-	-	-	-	-	-	-	-	-	-	Glyco_hydro_92
KAK5791087.1	N	N	N					Not tested				1108849.XP_002556933.1	7.37e-249	686.0	COG0024@1|root,KOG2738@2759|Eukaryota,38BS3@33154|Opisthokonta,3NUS5@4751|Fungi,3QKZU@4890|Ascomycota,20PTC@147545|Eurotiomycetes,3S7S4@5042|Eurotiales	4751|Fungi	E	Removes the N-terminal methionine from nascent proteins. The N-terminal methionine is often cleaved when the second residue in the primary sequence is small and uncharged (Met-Ala-, Cys, Gly, Pro, Ser, Thr, or Val)	fma1	GO:0003674,GO:0003676,GO:0003723,GO:0003729,GO:0003824,GO:0004177,GO:0005488,GO:0005575,GO:0005622,GO:0005623,GO:0005737,GO:0005829,GO:0005840,GO:0006464,GO:0006508,GO:0006807,GO:0008150,GO:0008152,GO:0008233,GO:0008235,GO:0008237,GO:0008238,GO:0009892,GO:0009987,GO:0010467,GO:0010468,GO:0010494,GO:0010605,GO:0010629,GO:0016485,GO:0016787,GO:0019222,GO:0019538,GO:0022626,GO:0032991,GO:0035551,GO:0035770,GO:0036211,GO:0036464,GO:0043170,GO:0043226,GO:0043228,GO:0043229,GO:0043232,GO:0043412,GO:0044237,GO:0044238,GO:0044260,GO:0044267,GO:0044424,GO:0044444,GO:0044445,GO:0044464,GO:0048519,GO:0050789,GO:0051604,GO:0060255,GO:0065007,GO:0070006,GO:0070011,GO:0070084,GO:0071704,GO:0097159,GO:0140096,GO:1901363,GO:1901564,GO:1990904	3.4.11.18	ko:K01265	-	-	-	-	ko00000,ko01000,ko01002	-	-	-	Peptidase_M24,zf-C6H2
KAK5791088.1	Y	Y	N					Non-effector			0.568	80884.CCF44150	3.25e-42	152.0	2CE4Q@1|root,2QTSQ@2759|Eukaryota,38ETX@33154|Opisthokonta,3NW0T@4751|Fungi,3QMB6@4890|Ascomycota,2144W@147550|Sordariomycetes,1EVBX@1028384|Glomerellales	4751|Fungi	S	Arylsulfotransferase (ASST)	-	-	-	-	-	-	-	-	-	-	-	-	Arylsulfotran_2
KAK5791089.1	N	N	N					Not tested				1051613.XP_003002753.1	4.16e-104	324.0	2CE4Q@1|root,2QTSQ@2759|Eukaryota,38ETX@33154|Opisthokonta,3NW0T@4751|Fungi,3QMB6@4890|Ascomycota,2144W@147550|Sordariomycetes,1EVBX@1028384|Glomerellales	4751|Fungi	S	Arylsulfotransferase (ASST)	-	-	-	-	-	-	-	-	-	-	-	-	Arylsulfotran_2
KAK5791090.1	N	N	N					Not tested				69781.S7ZU29	1.38e-307	862.0	COG2072@1|root,KOG1399@2759|Eukaryota,38CFF@33154|Opisthokonta,3NUZI@4751|Fungi,3QR8P@4890|Ascomycota,20D4M@147545|Eurotiomycetes,3S7Q9@5042|Eurotiales	4751|Fungi	Q	monooxygenase	-	-	-	-	-	-	-	-	-	-	-	-	FMO-like,NAD_binding_8
KAK5791091.1	N	N	N					Not tested				33178.CADATEAP00009005	2.64e-164	478.0	KOG0285@1|root,KOG0285@2759|Eukaryota,38DW7@33154|Opisthokonta,3NVRR@4751|Fungi,3QKDX@4890|Ascomycota,20BFX@147545|Eurotiomycetes,3S77V@5042|Eurotiales	4751|Fungi	A	MRNA splicing protein (Prp5)	PRP46	GO:0000151,GO:0000375,GO:0000377,GO:0000398,GO:0000974,GO:0005575,GO:0005622,GO:0005623,GO:0005634,GO:0005681,GO:0006139,GO:0006396,GO:0006397,GO:0006725,GO:0006807,GO:0008150,GO:0008152,GO:0008380,GO:0009987,GO:0010467,GO:0016070,GO:0016071,GO:0031461,GO:0032991,GO:0034641,GO:0043170,GO:0043226,GO:0043227,GO:0043229,GO:0043231,GO:0044237,GO:0044238,GO:0044422,GO:0044424,GO:0044428,GO:0044446,GO:0044464,GO:0045292,GO:0046483,GO:0071011,GO:0071013,GO:0071014,GO:0071704,GO:0080008,GO:0090304,GO:1901360,GO:1902494,GO:1990234,GO:1990904	-	ko:K11723,ko:K12862	ko03040,ko05225,map03040,map05225	M00353,M00355	-	-	ko00000,ko00001,ko00002,ko03036,ko03041,ko03400	-	-	-	WD40
KAK5791092.1	N	N	N					Not tested				866546.EPY54241	1.75e-191	535.0	COG1073@1|root,2S0U8@2759|Eukaryota,3A1M9@33154|Opisthokonta,3P2RZ@4751|Fungi,3QV4V@4890|Ascomycota	4751|Fungi	S	Dienelactone hydrolase family	-	-	-	-	-	-	-	-	-	-	-	-	Abhydrolase_1,DLH,Hydrolase_4
KAK5791093.1	N	N	N					Not tested				69781.S8B0I1	0.0	1196.0	COG1474@1|root,KOG1514@2759|Eukaryota,39C03@33154|Opisthokonta,3NU0T@4751|Fungi,3QM19@4890|Ascomycota,20DXQ@147545|Eurotiomycetes,3S8AH@5042|Eurotiales	4751|Fungi	L	Origin recognition complex, subunit	ORC1	GO:0000075,GO:0000076,GO:0000166,GO:0000228,GO:0000278,GO:0000785,GO:0000790,GO:0000808,GO:0003674,GO:0003676,GO:0003677,GO:0003682,GO:0003688,GO:0003690,GO:0003824,GO:0005488,GO:0005524,GO:0005575,GO:0005622,GO:0005623,GO:0005634,GO:0005654,GO:0005656,GO:0005657,GO:0005664,GO:0005694,GO:0006139,GO:0006259,GO:0006260,GO:0006261,GO:0006267,GO:0006270,GO:0006325,GO:0006342,GO:0006355,GO:0006725,GO:0006807,GO:0006996,GO:0007049,GO:0007093,GO:0007346,GO:0008144,GO:0008150,GO:0008152,GO:0009058,GO:0009059,GO:0009889,GO:0009890,GO:0009892,GO:0009987,GO:0010389,GO:0010468,GO:0010556,GO:0010558,GO:0010564,GO:0010605,GO:0010629,GO:0010948,GO:0010972,GO:0016043,GO:0016458,GO:0016462,GO:0016787,GO:0016817,GO:0016818,GO:0016887,GO:0017076,GO:0017111,GO:0019219,GO:0019222,GO:0022402,GO:0022607,GO:0030466,GO:0030554,GO:0031261,GO:0031323,GO:0031324,GO:0031326,GO:0031327,GO:0031570,GO:0031974,GO:0031981,GO:0032553,GO:0032555,GO:0032559,GO:0032991,GO:0032993,GO:0033260,GO:0033314,GO:0034622,GO:0034641,GO:0034645,GO:0035639,GO:0036094,GO:0036387,GO:0036388,GO:0040029,GO:0043167,GO:0043168,GO:0043170,GO:0043226,GO:0043227,GO:0043228,GO:0043229,GO:0043231,GO:0043232,GO:0043233,GO:0043565,GO:0043596,GO:0043933,GO:0044085,GO:0044237,GO:0044238,GO:0044249,GO:0044260,GO:0044422,GO:0044424,GO:0044427,GO:0044428,GO:0044446,GO:0044451,GO:0044454,GO:0044464,GO:0044774,GO:0044786,GO:0044818,GO:0045786,GO:0045814,GO:0045892,GO:0045930,GO:0045934,GO:0046483,GO:0048519,GO:0048523,GO:0050789,GO:0050794,GO:0051171,GO:0051172,GO:0051252,GO:0051253,GO:0051276,GO:0051726,GO:0060255,GO:0065003,GO:0065004,GO:0065007,GO:0070013,GO:0071704,GO:0071824,GO:0071840,GO:0080090,GO:0090304,GO:0097159,GO:0097367,GO:1901265,GO:1901360,GO:1901363,GO:1901576,GO:1901987,GO:1901988,GO:1901990,GO:1901991,GO:1902299,GO:1902679,GO:1902749,GO:1902750,GO:1902969,GO:1903047,GO:1903506,GO:1903507,GO:1990837,GO:2000112,GO:2000113,GO:2001141	-	ko:K02603	ko04110,ko04111,ko04113,map04110,map04111,map04113	M00284	-	-	ko00000,ko00001,ko00002,ko03032,ko03036	-	-	-	AAA,BAH
KAK5791095.1	N	N	N					Not tested				36651.K9GRN2	0.0	1093.0	KOG2050@1|root,KOG2050@2759|Eukaryota,38B4G@33154|Opisthokonta,3NUF7@4751|Fungi,3QNX7@4890|Ascomycota,20B05@147545|Eurotiomycetes,3S623@5042|Eurotiales	4751|Fungi	J	CPL (NUC119) domain	puf6	GO:0000900,GO:0003674,GO:0003676,GO:0003723,GO:0003729,GO:0003730,GO:0005488,GO:0005575,GO:0005622,GO:0005623,GO:0005634,GO:0005730,GO:0005737,GO:0005840,GO:0006417,GO:0008150,GO:0009889,GO:0009890,GO:0009892,GO:0010468,GO:0010556,GO:0010558,GO:0010605,GO:0010608,GO:0010629,GO:0015934,GO:0017148,GO:0019222,GO:0022613,GO:0030371,GO:0030684,GO:0030687,GO:0031323,GO:0031324,GO:0031326,GO:0031327,GO:0031974,GO:0031981,GO:0032268,GO:0032269,GO:0032991,GO:0034248,GO:0034249,GO:0042254,GO:0042273,GO:0043226,GO:0043227,GO:0043228,GO:0043229,GO:0043231,GO:0043232,GO:0043233,GO:0044085,GO:0044391,GO:0044422,GO:0044424,GO:0044428,GO:0044444,GO:0044446,GO:0044464,GO:0045182,GO:0048519,GO:0048523,GO:0050789,GO:0050794,GO:0051171,GO:0051172,GO:0051246,GO:0051248,GO:0060255,GO:0065007,GO:0070013,GO:0071840,GO:0080090,GO:0090079,GO:0097159,GO:1901363,GO:1990904,GO:2000112,GO:2000113	-	ko:K14844	-	-	-	-	ko00000,ko03009,ko03019	-	-	-	CPL
KAK5791096.1	N	N	N					Not tested				1108849.XP_002560753.1	4.36e-30	125.0	2C9T8@1|root,2SDRZ@2759|Eukaryota,39T6F@33154|Opisthokonta,3NYTK@4751|Fungi,3QWCM@4890|Ascomycota,20GG1@147545|Eurotiomycetes,3S5DF@5042|Eurotiales	4751|Fungi	-	-	-	-	-	-	-	-	-	-	-	-	-	-	-
KAK5791097.1	N	N	N					Not tested				1108849.XP_002560753.1	1.97e-172	518.0	2C9T8@1|root,2SDRZ@2759|Eukaryota,39T6F@33154|Opisthokonta,3NYTK@4751|Fungi,3QWCM@4890|Ascomycota,20GG1@147545|Eurotiomycetes,3S5DF@5042|Eurotiales	4751|Fungi	-	-	-	-	-	-	-	-	-	-	-	-	-	-	-
KAK5791098.1	N	N	N					Not tested				5062.CADAORAP00008974	4.19e-54	171.0	2CED5@1|root,2TDKU@2759|Eukaryota,3996Z@33154|Opisthokonta,3PZZN@4751|Fungi,3RDXA@4890|Ascomycota,20QJG@147545|Eurotiomycetes,3SCZX@5042|Eurotiales	4751|Fungi	-	-	-	-	-	-	-	-	-	-	-	-	-	-	-
KAK5791103.1	N	N	N					Not tested				69781.S7ZPB0	0.0	1168.0	2D1TB@1|root,2SJ77@2759|Eukaryota,38F3C@33154|Opisthokonta,3NY6A@4751|Fungi,3QJDJ@4890|Ascomycota,20EV9@147545|Eurotiomycetes,3S3VX@5042|Eurotiales	4751|Fungi	S	GAL4-like Zn(II)2Cys6 (or C6 zinc) binuclear cluster DNA-binding domain	-	-	-	-	-	-	-	-	-	-	-	-	-
KAK5791104.1	N	N	N					Not tested				5057.CADACLAP00001649	5.19e-222	642.0	COG1796@1|root,KOG2534@2759|Eukaryota,39ENV@33154|Opisthokonta,3NX09@4751|Fungi,3QQH3@4890|Ascomycota,20D0J@147545|Eurotiomycetes,3S3JQ@5042|Eurotiales	4751|Fungi	L	DNA polymerase	-	GO:0000726,GO:0003674,GO:0003824,GO:0003887,GO:0005575,GO:0005622,GO:0005623,GO:0005634,GO:0006139,GO:0006259,GO:0006281,GO:0006302,GO:0006303,GO:0006725,GO:0006807,GO:0006950,GO:0006974,GO:0008150,GO:0008152,GO:0009058,GO:0009059,GO:0009987,GO:0016740,GO:0016772,GO:0016779,GO:0018130,GO:0019438,GO:0033554,GO:0034061,GO:0034641,GO:0034645,GO:0034654,GO:0043170,GO:0043226,GO:0043227,GO:0043229,GO:0043231,GO:0044237,GO:0044238,GO:0044249,GO:0044260,GO:0044271,GO:0044424,GO:0044464,GO:0046483,GO:0050896,GO:0051716,GO:0071704,GO:0071897,GO:0090304,GO:0140097,GO:1901360,GO:1901362,GO:1901576	2.7.7.7	ko:K03512,ko:K10981	ko03410,ko03450,map03410,map03450	M00296	-	-	ko00000,ko00001,ko00002,ko01000,ko03400	-	-	-	BRCT,DNA_pol_B_palm,DNA_pol_B_thumb,DNA_pol_lambd_f,HHH_8
KAK5791105.1	N	N	N					Not tested				5062.CADAORAP00008970	1.27e-150	434.0	KOG4614@1|root,KOG4614@2759|Eukaryota,39SUY@33154|Opisthokonta,3NY67@4751|Fungi,3QQB6@4890|Ascomycota,20FX3@147545|Eurotiomycetes,3S404@5042|Eurotiales	4751|Fungi	O	F1F0 ATP synthase assembly protein Atp10	ATP10	GO:0003674,GO:0005488,GO:0005515,GO:0005575,GO:0005622,GO:0005623,GO:0005737,GO:0005739,GO:0005740,GO:0005743,GO:0006996,GO:0007005,GO:0008150,GO:0009987,GO:0016020,GO:0016021,GO:0016043,GO:0019866,GO:0022607,GO:0031090,GO:0031224,GO:0031300,GO:0031301,GO:0031304,GO:0031305,GO:0031966,GO:0031967,GO:0031975,GO:0032592,GO:0033615,GO:0034622,GO:0043226,GO:0043227,GO:0043229,GO:0043231,GO:0043461,GO:0043933,GO:0044085,GO:0044422,GO:0044424,GO:0044425,GO:0044429,GO:0044444,GO:0044446,GO:0044455,GO:0044464,GO:0051082,GO:0065003,GO:0070071,GO:0071840,GO:0098573	-	ko:K18192	-	-	-	-	ko00000,ko03029	-	-	-	ATP-synt_10
KAK5791106.1	N	N	N					Not tested				69781.S8B0E8	4.67e-130	374.0	KOG3208@1|root,KOG3208@2759|Eukaryota,3984V@33154|Opisthokonta,3NV2S@4751|Fungi,3QN1K@4890|Ascomycota,20DWF@147545|Eurotiomycetes,3S81F@5042|Eurotiales	4751|Fungi	U	Involved in transport from the ER to the Golgi apparatus as well as in intra-Golgi transport. It belongs to a super-family of proteins called t-SNAREs or soluble NSF (N-ethylmaleimide- sensitive factor) attachment protein receptor	GOS1	GO:0000139,GO:0000149,GO:0003674,GO:0005484,GO:0005488,GO:0005515,GO:0005575,GO:0005622,GO:0005623,GO:0005737,GO:0005794,GO:0005795,GO:0005797,GO:0005801,GO:0006810,GO:0006886,GO:0006888,GO:0006891,GO:0006906,GO:0006996,GO:0008104,GO:0008150,GO:0009987,GO:0012505,GO:0015031,GO:0015833,GO:0016020,GO:0016021,GO:0016043,GO:0016050,GO:0016192,GO:0031090,GO:0031201,GO:0031224,GO:0031984,GO:0031985,GO:0032879,GO:0032991,GO:0033036,GO:0034613,GO:0042886,GO:0043226,GO:0043227,GO:0043229,GO:0043231,GO:0044422,GO:0044424,GO:0044425,GO:0044431,GO:0044444,GO:0044446,GO:0044464,GO:0045184,GO:0046907,GO:0048193,GO:0048209,GO:0048284,GO:0050789,GO:0050794,GO:0051049,GO:0051179,GO:0051234,GO:0051641,GO:0051649,GO:0060341,GO:0060627,GO:0061024,GO:0061025,GO:0065007,GO:0070727,GO:0071702,GO:0071705,GO:0071840,GO:0090174,GO:0098588,GO:0098791,GO:0098796	-	ko:K08495	ko04130,map04130	-	-	-	ko00000,ko00001,ko04131	-	-	-	V-SNARE_C
KAK5791107.1	N	N	N					Not tested				33178.CADATEAP00008375	3.71e-63	195.0	COG0255@1|root,KOG3436@2759|Eukaryota,3A1TW@33154|Opisthokonta,3P3ZG@4751|Fungi,3QV25@4890|Ascomycota,20H94@147545|Eurotiomycetes,3S8V1@5042|Eurotiales	4751|Fungi	J	60S ribosomal protein L35	rpl35	GO:0000463,GO:0000470,GO:0002181,GO:0003674,GO:0003676,GO:0003723,GO:0003729,GO:0003735,GO:0005198,GO:0005488,GO:0005575,GO:0005622,GO:0005623,GO:0005737,GO:0005829,GO:0005840,GO:0006139,GO:0006364,GO:0006396,GO:0006412,GO:0006518,GO:0006725,GO:0006807,GO:0008150,GO:0008152,GO:0009058,GO:0009059,GO:0009987,GO:0010467,GO:0015934,GO:0016070,GO:0016072,GO:0019538,GO:0022613,GO:0022625,GO:0022626,GO:0030684,GO:0030687,GO:0032991,GO:0034470,GO:0034641,GO:0034645,GO:0034660,GO:0042254,GO:0042273,GO:0043043,GO:0043170,GO:0043226,GO:0043228,GO:0043229,GO:0043232,GO:0043603,GO:0043604,GO:0044085,GO:0044237,GO:0044238,GO:0044249,GO:0044260,GO:0044267,GO:0044271,GO:0044391,GO:0044422,GO:0044424,GO:0044444,GO:0044445,GO:0044446,GO:0044464,GO:0046483,GO:0071704,GO:0071840,GO:0090304,GO:0097159,GO:1901360,GO:1901363,GO:1901564,GO:1901566,GO:1901576,GO:1990904	-	ko:K02918	ko03010,map03010	M00177	-	-	br01610,ko00000,ko00001,ko00002,ko03011	-	-	-	Ribosomal_L29
KAK5791108.1	N	N	N					Not tested				69781.S7ZTY4	3.17e-210	603.0	COG0846@1|root,KOG2684@2759|Eukaryota,39S40@33154|Opisthokonta,3NVP8@4751|Fungi,3QPI8@4890|Ascomycota,20G78@147545|Eurotiomycetes,3SFK5@5042|Eurotiales	4751|Fungi	BK	Sir2 family	-	GO:0000122,GO:0000228,GO:0000724,GO:0000725,GO:0000775,GO:0000785,GO:0000790,GO:0000792,GO:0003674,GO:0003824,GO:0004407,GO:0005575,GO:0005622,GO:0005623,GO:0005634,GO:0005694,GO:0005720,GO:0005721,GO:0005730,GO:0005737,GO:0005739,GO:0006082,GO:0006139,GO:0006259,GO:0006281,GO:0006282,GO:0006302,GO:0006310,GO:0006323,GO:0006325,GO:0006333,GO:0006338,GO:0006342,GO:0006348,GO:0006355,GO:0006357,GO:0006464,GO:0006476,GO:0006629,GO:0006631,GO:0006725,GO:0006807,GO:0006950,GO:0006974,GO:0006996,GO:0007154,GO:0008150,GO:0008152,GO:0009267,GO:0009605,GO:0009889,GO:0009890,GO:0009892,GO:0009987,GO:0009991,GO:0010468,GO:0010556,GO:0010558,GO:0010605,GO:0010629,GO:0016043,GO:0016458,GO:0016569,GO:0016570,GO:0016575,GO:0016787,GO:0016810,GO:0016811,GO:0017136,GO:0019213,GO:0019219,GO:0019222,GO:0019538,GO:0019752,GO:0022607,GO:0030702,GO:0031055,GO:0031323,GO:0031324,GO:0031326,GO:0031327,GO:0031497,GO:0031507,GO:0031508,GO:0031618,GO:0031667,GO:0031668,GO:0031669,GO:0031934,GO:0031974,GO:0031981,GO:0032787,GO:0033553,GO:0033554,GO:0033558,GO:0034508,GO:0034622,GO:0034641,GO:0034728,GO:0034979,GO:0035601,GO:0036211,GO:0040029,GO:0042594,GO:0043170,GO:0043226,GO:0043227,GO:0043228,GO:0043229,GO:0043231,GO:0043232,GO:0043233,GO:0043412,GO:0043436,GO:0043933,GO:0044085,GO:0044237,GO:0044238,GO:0044255,GO:0044260,GO:0044267,GO:0044281,GO:0044422,GO:0044424,GO:0044427,GO:0044428,GO:0044444,GO:0044446,GO:0044454,GO:0044464,GO:0045814,GO:0045892,GO:0045934,GO:0046459,GO:0046483,GO:0048519,GO:0048523,GO:0048583,GO:0050789,GO:0050794,GO:0050896,GO:0051052,GO:0051171,GO:0051172,GO:0051252,GO:0051253,GO:0051276,GO:0051716,GO:0060255,GO:0060303,GO:0065003,GO:0065004,GO:0065007,GO:0065008,GO:0070013,GO:0070828,GO:0070932,GO:0070933,GO:0071103,GO:0071496,GO:0071572,GO:0071704,GO:0071824,GO:0071840,GO:0080090,GO:0080134,GO:0080135,GO:0090304,GO:0098687,GO:0098732,GO:0140096,GO:1901360,GO:1901564,GO:1902377,GO:1902679,GO:1903506,GO:1903507,GO:1990383,GO:1990414,GO:1990421,GO:1990678,GO:1990679,GO:1990707,GO:2000112,GO:2000113,GO:2001020,GO:2001141	-	ko:K11121	ko00760,ko01100,ko04213,map00760,map01100,map04213	-	R00102,R10633	RC00033,RC00096,RC00485	ko00000,ko00001,ko01000,ko03032,ko03036	-	-	-	SIR2
KAK5791109.1	N	N	N					Not tested				36630.CADNFIAP00002010	1.19e-51	177.0	KOG0870@1|root,KOG0870@2759|Eukaryota,3A43S@33154|Opisthokonta,3P47C@4751|Fungi,3QWH2@4890|Ascomycota,20HAK@147545|Eurotiomycetes,3S8KP@5042|Eurotiales	4751|Fungi	K	CBF NF-Y family transcription factor	-	GO:0000228,GO:0000278,GO:0000785,GO:0000790,GO:0005575,GO:0005622,GO:0005623,GO:0005634,GO:0005657,GO:0005694,GO:0006139,GO:0006259,GO:0006260,GO:0006261,GO:0006270,GO:0006323,GO:0006325,GO:0006333,GO:0006338,GO:0006342,GO:0006355,GO:0006725,GO:0006807,GO:0006996,GO:0007049,GO:0008150,GO:0008152,GO:0008622,GO:0009058,GO:0009059,GO:0009889,GO:0009890,GO:0009892,GO:0009987,GO:0010468,GO:0010556,GO:0010558,GO:0010605,GO:0010629,GO:0016043,GO:0016458,GO:0019219,GO:0019222,GO:0022402,GO:0022607,GO:0031323,GO:0031324,GO:0031326,GO:0031327,GO:0031497,GO:0031507,GO:0031974,GO:0031981,GO:0032991,GO:0033260,GO:0034401,GO:0034641,GO:0034645,GO:0040029,GO:0042575,GO:0043170,GO:0043226,GO:0043227,GO:0043228,GO:0043229,GO:0043231,GO:0043232,GO:0043233,GO:0043596,GO:0044085,GO:0044237,GO:0044238,GO:0044249,GO:0044260,GO:0044422,GO:0044424,GO:0044427,GO:0044428,GO:0044446,GO:0044454,GO:0044464,GO:0044786,GO:0045814,GO:0045892,GO:0045934,GO:0046483,GO:0048519,GO:0048523,GO:0050789,GO:0050794,GO:0051171,GO:0051172,GO:0051252,GO:0051253,GO:0051276,GO:0060255,GO:0061695,GO:0065007,GO:0070013,GO:0070828,GO:0070868,GO:0070869,GO:0071103,GO:0071704,GO:0071840,GO:0080090,GO:0090304,GO:0097549,GO:1901360,GO:1901576,GO:1902292,GO:1902315,GO:1902494,GO:1902679,GO:1902969,GO:1902975,GO:1903047,GO:1903506,GO:1903507,GO:1990234,GO:2000112,GO:2000113,GO:2001141	2.7.7.7	ko:K02326	ko00230,ko00240,ko01100,ko03030,ko03410,ko03420,ko05166,map00230,map00240,map01100,map03030,map03410,map03420,map05166	M00263	R00375,R00376,R00377,R00378	RC02795	ko00000,ko00001,ko00002,ko01000,ko03032,ko03036,ko03400	-	-	-	CBFD_NFYB_HMF
KAK5791110.1	N	N	N					Not tested				69781.S8B0F4	5.9e-287	798.0	COG1161@1|root,KOG2484@2759|Eukaryota,38CBA@33154|Opisthokonta,3NYZI@4751|Fungi,3QK8H@4890|Ascomycota,20DMW@147545|Eurotiomycetes,3S4YQ@5042|Eurotiales	4751|Fungi	S	GTP binding protein	NUG1	GO:0000054,GO:0000055,GO:0000166,GO:0000463,GO:0000470,GO:0001882,GO:0001883,GO:0003674,GO:0003676,GO:0003723,GO:0003729,GO:0003824,GO:0003924,GO:0005488,GO:0005525,GO:0005575,GO:0005622,GO:0005623,GO:0005634,GO:0005730,GO:0006139,GO:0006364,GO:0006396,GO:0006403,GO:0006405,GO:0006611,GO:0006725,GO:0006807,GO:0006810,GO:0006886,GO:0006913,GO:0008104,GO:0008150,GO:0008152,GO:0009987,GO:0010467,GO:0015031,GO:0015833,GO:0015931,GO:0016070,GO:0016072,GO:0016462,GO:0016787,GO:0016817,GO:0016818,GO:0017076,GO:0017111,GO:0019001,GO:0022613,GO:0030684,GO:0030687,GO:0031503,GO:0031974,GO:0031981,GO:0032549,GO:0032550,GO:0032553,GO:0032555,GO:0032561,GO:0032991,GO:0033036,GO:0033750,GO:0034470,GO:0034613,GO:0034641,GO:0034660,GO:0035639,GO:0036094,GO:0042254,GO:0042273,GO:0042886,GO:0043167,GO:0043168,GO:0043170,GO:0043226,GO:0043227,GO:0043228,GO:0043229,GO:0043231,GO:0043232,GO:0043233,GO:0044085,GO:0044237,GO:0044238,GO:0044422,GO:0044424,GO:0044428,GO:0044446,GO:0044464,GO:0045184,GO:0046483,GO:0046907,GO:0050657,GO:0050658,GO:0051168,GO:0051169,GO:0051179,GO:0051234,GO:0051236,GO:0051640,GO:0051641,GO:0051649,GO:0051656,GO:0070013,GO:0070727,GO:0071166,GO:0071426,GO:0071428,GO:0071702,GO:0071704,GO:0071705,GO:0071840,GO:0090304,GO:0097159,GO:0097367,GO:1901265,GO:1901360,GO:1901363,GO:1990904	-	ko:K14538	ko03008,map03008	-	-	-	ko00000,ko00001,ko03009	-	-	-	GN3L_Grn1,MMR_HSR1
KAK5791111.1	N	N	N					Not tested				1108849.XP_002560772.1	7.63e-115	333.0	COG0637@1|root,KOG2914@2759|Eukaryota,38FWN@33154|Opisthokonta,3NV7R@4751|Fungi,3QQ8V@4890|Ascomycota,20EBN@147545|Eurotiomycetes,3S3KX@5042|Eurotiales	4751|Fungi	S	Glycerol-3-phosphate phosphatase (GppA)	GPP1	GO:0000121,GO:0003674,GO:0003824,GO:0005575,GO:0005622,GO:0005623,GO:0005634,GO:0005737,GO:0005975,GO:0006066,GO:0006071,GO:0006114,GO:0006793,GO:0006796,GO:0006950,GO:0006970,GO:0008150,GO:0008152,GO:0009058,GO:0009628,GO:0009987,GO:0016051,GO:0016311,GO:0016787,GO:0016788,GO:0016791,GO:0019400,GO:0019401,GO:0019751,GO:0034637,GO:0042578,GO:0043226,GO:0043227,GO:0043229,GO:0043231,GO:0044237,GO:0044238,GO:0044249,GO:0044262,GO:0044281,GO:0044283,GO:0044424,GO:0044464,GO:0046165,GO:0046173,GO:0050896,GO:0071704,GO:1901576,GO:1901615,GO:1901617	3.1.3.21,3.1.3.68	ko:K01111,ko:K06116,ko:K06117	ko00561,ko01100,map00561,map01100	-	R00841	RC00017	ko00000,ko00001,ko01000	-	-	-	HAD_2
KAK5791112.1	N	N	N					Not tested				1108849.XP_002560776.1	8.22e-249	726.0	2958K@1|root,2RC6G@2759|Eukaryota,3A9IM@33154|Opisthokonta,3P29C@4751|Fungi,3QUEF@4890|Ascomycota,20U5C@147545|Eurotiomycetes,3S5I1@5042|Eurotiales	4751|Fungi	K	Homeodomain	-	-	-	-	-	-	-	-	-	-	-	-	Homeobox
KAK5791113.1	N	N	N					Not tested				69781.S7ZPD2	1.44e-257	734.0	28WGQ@1|root,2R38T@2759|Eukaryota,39RJV@33154|Opisthokonta,3NYR0@4751|Fungi,3QKJI@4890|Ascomycota,20EA3@147545|Eurotiomycetes,3S4KK@5042|Eurotiales	4751|Fungi	S	Nuclear localization protein	-	-	-	ko:K11761	-	-	-	-	ko00000,ko03021,ko03036	-	-	-	CRC_subunit
KAK5791114.1	N	N	N					Not tested				69781.S7ZU08	4.5e-45	152.0	2C64V@1|root,2RPDU@2759|Eukaryota,38T48@33154|Opisthokonta,3PUTW@4751|Fungi,3RE27@4890|Ascomycota,20QIN@147545|Eurotiomycetes,3SCWP@5042|Eurotiales	4751|Fungi	-	-	-	-	-	-	-	-	-	-	-	-	-	-	-
KAK5791115.1	N	N	N					Not tested				69781.S8BBJ4	3.34e-89	287.0	2CDRA@1|root,2RMX9@2759|Eukaryota,39SKE@33154|Opisthokonta,3NZMV@4751|Fungi,3QSZR@4890|Ascomycota,20PT9@147545|Eurotiomycetes,3S7PG@5042|Eurotiales	4751|Fungi	-	-	-	-	-	-	-	-	-	-	-	-	-	-	-
KAK5791116.1	Y	Y	N					Non-effector			0.885	1108849.XP_002560787.1	0.0	994.0	2CDRA@1|root,2RMX9@2759|Eukaryota,39SKE@33154|Opisthokonta,3NZMV@4751|Fungi,3QSZR@4890|Ascomycota,20PT9@147545|Eurotiomycetes,3S7PG@5042|Eurotiales	4751|Fungi	-	-	-	-	-	-	-	-	-	-	-	-	-	-	-
KAK5791117.1	N	N	N					Not tested				264951.V5FPG8	6.36e-72	221.0	COG3812@1|root,2SPA9@2759|Eukaryota,3AM2G@33154|Opisthokonta,3PE17@4751|Fungi,3QY2D@4890|Ascomycota,20HH8@147545|Eurotiomycetes,3S8UK@5042|Eurotiales	4751|Fungi	S	Domain of unknown function (DUF1993)	-	-	-	ko:K09983	-	-	-	-	ko00000	-	-	-	DUF1993
KAK5791118.1	N	N	N					Not tested				140110.NechaP82669	2.14e-83	254.0	2D2RQ@1|root,2SNRY@2759|Eukaryota,3A787@33154|Opisthokonta,3P5CH@4751|Fungi,3QVS6@4890|Ascomycota,21A7K@147550|Sordariomycetes,3TIPZ@5125|Hypocreales,1FP12@110618|Nectriaceae	4751|Fungi	S	FR47-like protein	-	-	-	-	-	-	-	-	-	-	-	-	Acetyltransf_1
KAK5791119.1	N	N	N					Not tested				69781.S7ZNP6	6.29e-149	457.0	2CXQM@1|root,2RZ2S@2759|Eukaryota,39S0B@33154|Opisthokonta,3P0MY@4751|Fungi,3QQW4@4890|Ascomycota,20EPN@147545|Eurotiomycetes,3S3SP@5042|Eurotiales	4751|Fungi	K	Fungal specific transcription factor domain	-	-	-	-	-	-	-	-	-	-	-	-	Fungal_trans,Zn_clus
KAK5791120.1	N	N	N					Not tested				1108849.XP_002561317.1	5.45e-163	467.0	COG2070@1|root,2RHJM@2759|Eukaryota,38CZB@33154|Opisthokonta,3NU7Z@4751|Fungi,3QPC1@4890|Ascomycota,20AWZ@147545|Eurotiomycetes,3S5T5@5042|Eurotiales	4751|Fungi	E	Oxidoreductase, 2-nitropropane dioxygenase family	-	-	1.13.12.16	ko:K00459	ko00910,map00910	-	R00025	RC02541,RC02759	ko00000,ko00001,ko01000	-	-	-	NMO
KAK5791122.1	N	N	N					Not tested				121759.XP_010756969.1	4.08e-73	237.0	KOG2449@1|root,KOG2449@2759|Eukaryota,38EU5@33154|Opisthokonta,3NWK1@4751|Fungi,3QQ0M@4890|Ascomycota,20ACG@147545|Eurotiomycetes,3B267@33183|Onygenales,3FJ81@34383|Onygenales incertae sedis	4751|Fungi	EG	Methylmalonate-semialdehyde dehydrogenase	ALD6	-	1.2.1.18,1.2.1.27	ko:K00140	ko00280,ko00410,ko00562,ko00640,ko01100,ko01200,map00280,map00410,map00562,map00640,map01100,map01200	M00013	R00705,R00706,R00922,R00935	RC00004,RC02723,RC02817	ko00000,ko00001,ko00002,ko01000	-	-	-	Aldedh
KAK5791123.1	N	N	N					Not tested				5507.FOXG_08711P0	1.08e-29	123.0	COG1680@1|root,2S4UR@2759|Eukaryota,39U30@33154|Opisthokonta,3NYDR@4751|Fungi,3QP2Z@4890|Ascomycota,212JE@147550|Sordariomycetes,3TK6Q@5125|Hypocreales,1FM72@110618|Nectriaceae	4751|Fungi	V	to transesterase	-	-	-	-	-	-	-	-	-	-	-	-	Beta-lactamase
KAK5791124.1	N	N	N					Not tested				5061.CADANGAP00004007	2.82e-87	266.0	COG1028@1|root,KOG1208@2759|Eukaryota,3A6YV@33154|Opisthokonta,3P5BR@4751|Fungi,3QUDA@4890|Ascomycota,20HVM@147545|Eurotiomycetes	4751|Fungi	Q	Enoyl-(Acyl carrier protein) reductase	-	-	-	-	-	-	-	-	-	-	-	-	adh_short
KAK5791125.1	N	N	N					Not tested				1108849.XP_002560798.1	6.54e-303	853.0	28PJK@1|root,2QW7R@2759|Eukaryota,39VD8@33154|Opisthokonta,3NXFI@4751|Fungi,3R3C1@4890|Ascomycota,20GEP@147545|Eurotiomycetes,3S4YJ@5042|Eurotiales	4751|Fungi	S	C6 finger domain protein	-	-	-	-	-	-	-	-	-	-	-	-	Fungal_trans_2,Zn_clus
KAK5791126.1	N	N	N					Not tested				1108849.XP_002568099.1	9.71e-36	150.0	COG0553@1|root,KOG1001@2759|Eukaryota,38QTD@33154|Opisthokonta,3NZDD@4751|Fungi,3QQDX@4890|Ascomycota,20D9W@147545|Eurotiomycetes,3S60Z@5042|Eurotiales	4751|Fungi	L	SNF2 family N-terminal domain	-	-	-	ko:K15173	ko04918,map04918	-	-	-	ko00000,ko00001,ko01000,ko03021	-	-	-	Helicase_C,SNF2_N,zf-C3HC4
KAK5791127.1	N	N	N					Not tested				69781.S7ZQ15	1.67e-139	407.0	COG1073@1|root,KOG4391@2759|Eukaryota,3A41V@33154|Opisthokonta,3P0GW@4751|Fungi,3QN20@4890|Ascomycota,20B6U@147545|Eurotiomycetes,3SAWF@5042|Eurotiales	4751|Fungi	S	Alpha beta superfamily hydrolase	-	-	-	ko:K06889	-	-	-	-	ko00000	-	-	-	Abhydrolase_3,Abhydrolase_6
KAK5791128.1	N	N	N					Not tested				28564.XP_002480907.1	6.34e-91	281.0	KOG0254@1|root,KOG0254@2759|Eukaryota,39VPF@33154|Opisthokonta,3P0XN@4751|Fungi,3QS9Q@4890|Ascomycota,20M0A@147545|Eurotiomycetes,3SACX@5042|Eurotiales	4751|Fungi	U	Major Facilitator Superfamily	-	-	-	-	-	-	-	-	-	-	-	-	MFS_1
KAK5791129.1	N	N	N					Not tested				5059.CADAFLAP00003187	4.48e-101	310.0	KOG0254@1|root,KOG0254@2759|Eukaryota,39VPF@33154|Opisthokonta,3P0XN@4751|Fungi,3QS9Q@4890|Ascomycota,20M0A@147545|Eurotiomycetes	4751|Fungi	U	Efflux pump antibiotic resistance protein	-	-	-	-	-	-	-	-	-	-	-	-	MFS_1
KAK5791130.1	N	N	N					Not tested				1108849.XP_002560789.1	0.0	1055.0	2AXX5@1|root,2S01X@2759|Eukaryota,393E9@33154|Opisthokonta,3NZWW@4751|Fungi,3QRKY@4890|Ascomycota,20F8F@147545|Eurotiomycetes,3S2ZJ@5042|Eurotiales	4751|Fungi	S	DNA replication regulator SLD3	-	GO:0000228,GO:0000278,GO:0000785,GO:0000790,GO:0005575,GO:0005622,GO:0005623,GO:0005634,GO:0005654,GO:0005694,GO:0006139,GO:0006259,GO:0006260,GO:0006261,GO:0006270,GO:0006725,GO:0006807,GO:0007049,GO:0008150,GO:0008152,GO:0009058,GO:0009059,GO:0009987,GO:0022402,GO:0031261,GO:0031974,GO:0031981,GO:0032991,GO:0032993,GO:0033260,GO:0034641,GO:0034645,GO:0043170,GO:0043226,GO:0043227,GO:0043228,GO:0043229,GO:0043231,GO:0043232,GO:0043233,GO:0044237,GO:0044238,GO:0044249,GO:0044260,GO:0044422,GO:0044424,GO:0044427,GO:0044428,GO:0044446,GO:0044451,GO:0044454,GO:0044464,GO:0044786,GO:0046483,GO:0070013,GO:0071704,GO:0090304,GO:1901360,GO:1901576,GO:1902292,GO:1902315,GO:1902969,GO:1902975,GO:1903047	-	ko:K10731	-	-	-	-	ko00000,ko03032	-	-	-	SLD3
KAK5791131.1	N	N	N					Not tested				1108849.XP_002560790.1	1.68e-248	685.0	COG0192@1|root,KOG1506@2759|Eukaryota,38DWH@33154|Opisthokonta,3NUD5@4751|Fungi,3QM99@4890|Ascomycota,20BD5@147545|Eurotiomycetes,3S45B@5042|Eurotiales	4751|Fungi	H	Catalyzes the formation of S-adenosylmethionine from methionine and ATP	SAM2	GO:0000096,GO:0000166,GO:0003674,GO:0003824,GO:0004478,GO:0005488,GO:0005524,GO:0005575,GO:0005622,GO:0005623,GO:0005737,GO:0005829,GO:0006082,GO:0006520,GO:0006555,GO:0006556,GO:0006732,GO:0006790,GO:0006807,GO:0008144,GO:0008150,GO:0008152,GO:0009058,GO:0009066,GO:0009108,GO:0009987,GO:0010494,GO:0016740,GO:0016765,GO:0017076,GO:0017144,GO:0019752,GO:0030554,GO:0032553,GO:0032555,GO:0032559,GO:0032991,GO:0035639,GO:0035770,GO:0036094,GO:0036464,GO:0043167,GO:0043168,GO:0043226,GO:0043228,GO:0043229,GO:0043232,GO:0043436,GO:0044237,GO:0044238,GO:0044249,GO:0044272,GO:0044281,GO:0044424,GO:0044444,GO:0044464,GO:0046500,GO:0051186,GO:0051188,GO:0071704,GO:0097159,GO:0097367,GO:1901265,GO:1901363,GO:1901564,GO:1901576,GO:1901605,GO:1990904	2.5.1.6	ko:K00789	ko00270,ko01100,ko01110,ko01230,map00270,map01100,map01110,map01230	M00034,M00035,M00368,M00609	R00177,R04771	RC00021,RC01211	ko00000,ko00001,ko00002,ko01000	-	-	iMM904.YLR180W,iND750.YLR180W	S-AdoMet_synt_C,S-AdoMet_synt_M,S-AdoMet_synt_N
KAK5791132.1	N	N	N					Not tested				69781.S7ZPF0	5.34e-188	524.0	KOG1534@1|root,KOG1534@2759|Eukaryota,38BEG@33154|Opisthokonta,3NW4B@4751|Fungi,3QM4U@4890|Ascomycota,20DZI@147545|Eurotiomycetes,3S7N7@5042|Eurotiales	4751|Fungi	K	ATP binding protein	-	GO:0000070,GO:0000278,GO:0000280,GO:0000819,GO:0003674,GO:0003824,GO:0003924,GO:0005048,GO:0005488,GO:0006606,GO:0006810,GO:0006886,GO:0006913,GO:0006996,GO:0007049,GO:0007059,GO:0007062,GO:0007064,GO:0008104,GO:0008150,GO:0009987,GO:0015031,GO:0015833,GO:0016043,GO:0016462,GO:0016787,GO:0016817,GO:0016818,GO:0017038,GO:0017111,GO:0022402,GO:0033036,GO:0033218,GO:0033365,GO:0034504,GO:0034613,GO:0042277,GO:0042886,GO:0045184,GO:0046907,GO:0048285,GO:0051169,GO:0051170,GO:0051179,GO:0051234,GO:0051276,GO:0051641,GO:0051649,GO:0070727,GO:0071702,GO:0071705,GO:0071840,GO:0072594,GO:0098813,GO:0140014,GO:1903047	-	ko:K06883	-	-	-	-	ko00000	-	-	-	ATP_bind_1
KAK5791133.1	N	N	N					Not tested				746128.CADAFUBP00000988	1.25e-31	120.0	2D6M1@1|root,2T2BZ@2759|Eukaryota,3A8SH@33154|Opisthokonta,3P7M6@4751|Fungi,3R0NX@4890|Ascomycota,20I9K@147545|Eurotiomycetes,3S99N@5042|Eurotiales	4751|Fungi	S	Nuclear pore assembly and biogenesis	-	-	-	-	-	-	-	-	-	-	-	-	Apq12
KAK5791134.1	N	N	N					Not tested				1108849.XP_002560792.1	0.0	1009.0	2BW6V@1|root,2QU2M@2759|Eukaryota,39T57@33154|Opisthokonta,3NW2H@4751|Fungi,3QQPD@4890|Ascomycota,20DK1@147545|Eurotiomycetes,3S6W6@5042|Eurotiales	4751|Fungi	S	intracellular protein transport-like protein	-	-	-	-	-	-	-	-	-	-	-	-	-
KAK5791135.1	N	N	N					Not tested				69781.S8BBK0	1.56e-272	754.0	COG0404@1|root,KOG2770@2759|Eukaryota,38BS6@33154|Opisthokonta,3NUHA@4751|Fungi,3QKSH@4890|Ascomycota,20F53@147545|Eurotiomycetes,3S71F@5042|Eurotiales	4751|Fungi	E	The glycine cleavage system catalyzes the degradation of glycine	GCV1	GO:0001505,GO:0003674,GO:0003824,GO:0004047,GO:0005575,GO:0005622,GO:0005623,GO:0005737,GO:0005739,GO:0005960,GO:0006082,GO:0006520,GO:0006544,GO:0006546,GO:0006730,GO:0006807,GO:0008150,GO:0008152,GO:0008168,GO:0008483,GO:0009056,GO:0009063,GO:0009069,GO:0009071,GO:0009987,GO:0016054,GO:0016740,GO:0016741,GO:0016769,GO:0017144,GO:0019464,GO:0019752,GO:0032259,GO:0032991,GO:0042133,GO:0042135,GO:0042737,GO:0043226,GO:0043227,GO:0043229,GO:0043231,GO:0043436,GO:0044237,GO:0044238,GO:0044248,GO:0044281,GO:0044282,GO:0044424,GO:0044444,GO:0044464,GO:0046395,GO:0065007,GO:0065008,GO:0071704,GO:1901564,GO:1901565,GO:1901575,GO:1901605,GO:1901606,GO:1902494,GO:1990204	2.1.2.10	ko:K00605	ko00260,ko00630,ko00670,ko01100,ko01110,ko01130,ko01200,map00260,map00630,map00670,map01100,map01110,map01130,map01200	M00532	R01221,R02300,R04125	RC00022,RC00069,RC00183,RC02834	ko00000,ko00001,ko00002,ko01000	-	-	-	GCV_T,GCV_T_C
KAK5791136.1	N	N	N					Not tested				1108849.XP_002561071.1	2.19e-295	814.0	28JBF@1|root,2QRQD@2759|Eukaryota,38ENI@33154|Opisthokonta,3NUTX@4751|Fungi,3QKNH@4890|Ascomycota,20FAA@147545|Eurotiomycetes,3S7UP@5042|Eurotiales	4751|Fungi	S	amino acid	-	-	-	-	-	-	-	-	-	-	-	-	Aa_trans
KAK5791137.1	N	N	N					Not tested				69781.S7ZPE0	0.0	1313.0	COG5593@1|root,KOG2038@2759|Eukaryota,38CDC@33154|Opisthokonta,3NUH0@4751|Fungi,3QNYR@4890|Ascomycota,20G0R@147545|Eurotiomycetes,3S46B@5042|Eurotiales	4751|Fungi	JK	CCAAT-box-binding transcription factor	MAK21	GO:0000027,GO:0003674,GO:0003676,GO:0003723,GO:0003729,GO:0005488,GO:0005575,GO:0005622,GO:0005623,GO:0005634,GO:0006996,GO:0008150,GO:0009987,GO:0016043,GO:0022607,GO:0022613,GO:0022618,GO:0030684,GO:0030686,GO:0030687,GO:0030689,GO:0030690,GO:0032991,GO:0034622,GO:0042254,GO:0042255,GO:0042273,GO:0043226,GO:0043227,GO:0043229,GO:0043231,GO:0043933,GO:0044085,GO:0044422,GO:0044424,GO:0044428,GO:0044446,GO:0044464,GO:0065003,GO:0070925,GO:0071826,GO:0071840,GO:0097159,GO:1901363,GO:1990904	-	ko:K14832	-	-	-	-	ko00000,ko03009	-	-	-	CBF
KAK5791138.1	N	N	N					Not tested				1108849.XP_002561069.1	5.68e-265	740.0	COG0442@1|root,KOG2324@2759|Eukaryota,38HAU@33154|Opisthokonta,3NU59@4751|Fungi,3QMG8@4890|Ascomycota,20FCC@147545|Eurotiomycetes,3S4T8@5042|Eurotiales	4751|Fungi	J	Prolyl-tRNA synthetase	PRS	GO:0003674,GO:0003824,GO:0004812,GO:0004827,GO:0005575,GO:0005622,GO:0005623,GO:0005737,GO:0005739,GO:0006082,GO:0006139,GO:0006399,GO:0006412,GO:0006418,GO:0006433,GO:0006518,GO:0006520,GO:0006725,GO:0006807,GO:0008150,GO:0008152,GO:0009058,GO:0009059,GO:0009987,GO:0010467,GO:0016070,GO:0016874,GO:0016875,GO:0019538,GO:0019752,GO:0032543,GO:0034641,GO:0034645,GO:0034660,GO:0043038,GO:0043039,GO:0043043,GO:0043170,GO:0043226,GO:0043227,GO:0043229,GO:0043231,GO:0043436,GO:0043603,GO:0043604,GO:0044237,GO:0044238,GO:0044249,GO:0044260,GO:0044267,GO:0044271,GO:0044281,GO:0044424,GO:0044444,GO:0044464,GO:0046483,GO:0071704,GO:0090304,GO:0140053,GO:0140098,GO:0140101,GO:1901360,GO:1901564,GO:1901566,GO:1901576	6.1.1.15	ko:K01881	ko00970,map00970	M00359,M00360	R03661	RC00055,RC00523	ko00000,ko00001,ko00002,ko01000,ko01007,ko03016	-	-	-	HGTP_anticodon,tRNA-synt_2b
KAK5791139.1	N	N	N					Not tested				69781.S7ZU23	4.87e-81	243.0	COG1730@1|root,KOG3048@2759|Eukaryota,3A49T@33154|Opisthokonta,3P452@4751|Fungi,3QW6E@4890|Ascomycota,20HP6@147545|Eurotiomycetes,3S8V4@5042|Eurotiales	4751|Fungi	O	prefoldin subunit 5	GIM5	GO:0003674,GO:0005488,GO:0005515,GO:0005575,GO:0005622,GO:0005623,GO:0005737,GO:0006355,GO:0006357,GO:0007021,GO:0008092,GO:0008150,GO:0009889,GO:0009891,GO:0009893,GO:0009987,GO:0010468,GO:0010556,GO:0010557,GO:0010604,GO:0010628,GO:0015631,GO:0016043,GO:0016272,GO:0019219,GO:0019222,GO:0022607,GO:0031323,GO:0031325,GO:0031326,GO:0031328,GO:0032153,GO:0032784,GO:0032786,GO:0032968,GO:0032991,GO:0034243,GO:0034622,GO:0043933,GO:0044085,GO:0044424,GO:0044464,GO:0045893,GO:0045935,GO:0045944,GO:0048518,GO:0048522,GO:0050789,GO:0050794,GO:0051171,GO:0051173,GO:0051252,GO:0051254,GO:0051286,GO:0060255,GO:0065003,GO:0065007,GO:0071840,GO:0080090,GO:1902680,GO:1903506,GO:1903508,GO:2000112,GO:2001141	-	ko:K04797	-	-	-	-	ko00000,ko03110	-	-	-	Prefoldin
KAK5791140.1	N	N	N					Not tested				746128.CADAFUBP00000996	4.93e-63	232.0	2D3GT@1|root,2S50B@2759|Eukaryota,3A79R@33154|Opisthokonta,3P5J2@4751|Fungi,3QWYR@4890|Ascomycota,20DNC@147545|Eurotiomycetes,3S9WI@5042|Eurotiales	4751|Fungi	-	-	-	-	-	-	-	-	-	-	-	-	-	-	-
KAK5791141.1	N	N	N					Not tested				36630.CADNFIAP00009059	1.66e-18	87.4	29GBD@1|root,2RPHK@2759|Eukaryota,38T84@33154|Opisthokonta,3PUXJ@4751|Fungi,3RE5H@4890|Ascomycota,20QNQ@147545|Eurotiomycetes,3SDAP@5042|Eurotiales	4751|Fungi	S	Immunity protein 10	-	-	-	-	-	-	-	-	-	-	-	-	Imm10
KAK5791142.1	N	N	N					Not tested				162425.CADANIAP00009392	3.26e-34	127.0	COG1670@1|root,2RY5I@2759|Eukaryota,3A7MY@33154|Opisthokonta,3P6AU@4751|Fungi,3QVW4@4890|Ascomycota,20QI4@147545|Eurotiomycetes,3SCUE@5042|Eurotiales	4751|Fungi	J	Acetyltransferase (GNAT) domain	-	-	-	-	-	-	-	-	-	-	-	-	Acetyltransf_1,Acetyltransf_3
KAK5791143.1	N	N	N					Not tested				1108849.XP_002564775.1	6.06e-51	166.0	2DM94@1|root,2S64G@2759|Eukaryota,3A66I@33154|Opisthokonta,3P59D@4751|Fungi,3QXW7@4890|Ascomycota,20J39@147545|Eurotiomycetes,3S9ZW@5042|Eurotiales	4751|Fungi	-	-	-	-	-	-	-	-	-	-	-	-	-	-	Polyketide_cyc2
KAK5791144.1	N	N	N					Not tested				69781.S7Z6J1	2.67e-200	567.0	COG0045@1|root,KOG2799@2759|Eukaryota,3AH5B@33154|Opisthokonta,3PBTD@4751|Fungi,3QTRU@4890|Ascomycota,20U1D@147545|Eurotiomycetes,3S87R@5042|Eurotiales	4751|Fungi	C	Succinyl-CoA synthetase	-	-	6.2.1.4,6.2.1.5	ko:K01900	ko00020,ko00640,ko01100,ko01110,ko01120,ko01130,ko01200,map00020,map00640,map01100,map01110,map01120,map01130,map01200	M00009,M00011	R00432,R00727	RC00004,RC00014	ko00000,ko00001,ko00002,ko01000,ko04147	-	-	-	ATP-grasp_2,Ligase_CoA
KAK5791145.1	N	N	N					Not tested				38033.XP_001226143.1	9.79e-203	580.0	COG0154@1|root,KOG1211@2759|Eukaryota,38DMP@33154|Opisthokonta,3P00Y@4751|Fungi,3QPZT@4890|Ascomycota,212U8@147550|Sordariomycetes,3UEKM@5139|Sordariales	4751|Fungi	J	Amidase	-	-	3.5.1.4	ko:K01426	ko00330,ko00360,ko00380,ko00627,ko00643,ko01120,map00330,map00360,map00380,map00627,map00643,map01120	-	R02540,R03096,R03180,R03909,R05551,R05590	RC00010,RC00100,RC00950,RC01025	ko00000,ko00001,ko01000	-	-	-	Amidase
KAK5791146.1	N	N	N					Not tested				69781.S7ZJV0	1.85e-204	581.0	COG0639@1|root,KOG0374@2759|Eukaryota,38BGF@33154|Opisthokonta,3NUEW@4751|Fungi,3QMXQ@4890|Ascomycota,20DB4@147545|Eurotiomycetes,3S4GY@5042|Eurotiales	4751|Fungi	T	Serine threonine-protein phosphatase	-	-	-	-	-	-	-	-	-	-	-	-	Metallophos,STPPase_N
KAK5791147.1	N	N	N					Not tested				1108849.XP_002558853.1	4.92e-158	453.0	KOG0379@1|root,KOG0379@2759|Eukaryota,39S97@33154|Opisthokonta,3NXQV@4751|Fungi,3QSB1@4890|Ascomycota,20FFT@147545|Eurotiomycetes,3S6CF@5042|Eurotiales	4751|Fungi	S	Kelch repeat protein	-	-	-	-	-	-	-	-	-	-	-	-	Kelch_3,Kelch_4
KAK5791148.1	N	N	N					Not tested				36651.K9G665	8.78e-218	612.0	COG0654@1|root,KOG2614@2759|Eukaryota,39U2S@33154|Opisthokonta,3P1EC@4751|Fungi,3R1RK@4890|Ascomycota,20SJY@147545|Eurotiomycetes	4751|Fungi	C	FAD binding domain	-	-	1.14.13.1	ko:K00480	ko00621,ko00624,ko00626,ko01100,ko01120,ko01220,map00621,map00624,map00626,map01100,map01120,map01220	-	R00818,R05632,R06915,R06936,R06939	RC00389	ko00000,ko00001,ko01000	-	-	-	FAD_binding_3
KAK5791149.1	Y	Y	N					Cytoplasmic/apoplastic effector	0.57	0.568		36651.K9FFS9	1.69e-44	171.0	KOG2632@1|root,KOG3566@1|root,KOG2632@2759|Eukaryota,KOG3566@2759|Eukaryota,38BKS@33154|Opisthokonta,3NX1D@4751|Fungi,3QMBM@4890|Ascomycota,20CYT@147545|Eurotiomycetes,3S5V6@5042|Eurotiales	4751|Fungi	O	GPI transamidase component (GAA1)	GAA1	GO:0005575,GO:0005622,GO:0005623,GO:0005737,GO:0005783,GO:0005789,GO:0006464,GO:0006497,GO:0006505,GO:0006506,GO:0006629,GO:0006643,GO:0006644,GO:0006650,GO:0006661,GO:0006664,GO:0006793,GO:0006796,GO:0006807,GO:0008150,GO:0008152,GO:0008610,GO:0008654,GO:0009058,GO:0009059,GO:0009247,GO:0009987,GO:0012505,GO:0016020,GO:0016021,GO:0016255,GO:0019538,GO:0019637,GO:0030176,GO:0031224,GO:0031227,GO:0031984,GO:0032991,GO:0034645,GO:0036211,GO:0042157,GO:0042158,GO:0042175,GO:0042765,GO:0043170,GO:0043226,GO:0043227,GO:0043229,GO:0043231,GO:0043412,GO:0044237,GO:0044238,GO:0044249,GO:0044255,GO:0044260,GO:0044267,GO:0044422,GO:0044424,GO:0044425,GO:0044432,GO:0044444,GO:0044446,GO:0044464,GO:0045017,GO:0046467,GO:0046474,GO:0046486,GO:0046488,GO:0071704,GO:0090407,GO:0098796,GO:0098827,GO:1901135,GO:1901137,GO:1901564,GO:1901566,GO:1901576,GO:1902494,GO:1903509	-	ko:K05289	ko00563,ko01100,map00563,map01100	-	-	-	ko00000,ko00001	-	-	-	Gaa1,Rhomboid
KAK5791151.1	N	N	Y	GH15	GH	1.0	6.1e-77	Not tested				264951.V5FW22	2.6e-248	706.0	COG3387@1|root,2QPM2@2759|Eukaryota,38CT8@33154|Opisthokonta,3NVQU@4751|Fungi,3QQ35@4890|Ascomycota,20CCM@147545|Eurotiomycetes,3SB9S@5042|Eurotiales	4751|Fungi	G	Glycosyl hydrolases family 15	-	GO:0000272,GO:0000322,GO:0000323,GO:0000324,GO:0003674,GO:0003824,GO:0004339,GO:0004553,GO:0005575,GO:0005622,GO:0005623,GO:0005737,GO:0005773,GO:0005975,GO:0005976,GO:0005977,GO:0005980,GO:0006073,GO:0006091,GO:0006112,GO:0008150,GO:0008152,GO:0009056,GO:0009057,GO:0009251,GO:0009986,GO:0009987,GO:0015926,GO:0015980,GO:0016052,GO:0016787,GO:0016798,GO:0043170,GO:0043226,GO:0043227,GO:0043229,GO:0043231,GO:0044042,GO:0044237,GO:0044238,GO:0044247,GO:0044248,GO:0044260,GO:0044262,GO:0044264,GO:0044275,GO:0044424,GO:0044444,GO:0044464,GO:0055114,GO:0071704,GO:1901575	3.2.1.3	ko:K01178	ko00500,ko01100,map00500,map01100	-	R01790,R01791,R06199	-	ko00000,ko00001,ko01000	-	GH15	-	CBM_20,Glyco_hydro_15
KAK5791152.1	N	N	N					Not tested				69781.S7ZNF0	4.56e-161	469.0	2D1AZ@1|root,2S4VJ@2759|Eukaryota,3A0PD@33154|Opisthokonta,3P1U1@4751|Fungi,3QUUV@4890|Ascomycota,20BUF@147545|Eurotiomycetes,3S7HM@5042|Eurotiales	4751|Fungi	-	-	-	-	-	-	-	-	-	-	-	-	-	-	-
KAK5791153.1	N	N	N					Not tested				1173701.A0A066XH20	5.62e-144	437.0	KOG0254@1|root,KOG0254@2759|Eukaryota,39ZDJ@33154|Opisthokonta,3NXFP@4751|Fungi,3QS1U@4890|Ascomycota,218T6@147550|Sordariomycetes,1F54A@1028384|Glomerellales	4751|Fungi	P	Sugar (and other) transporter	-	-	-	-	-	-	-	-	-	-	-	-	Sugar_tr
KAK5791154.1	N	N	N					Not tested				1108849.XP_002560664.1	9.51e-80	238.0	COG5264@1|root,KOG4580@2759|Eukaryota,3A1SA@33154|Opisthokonta,3P2Q0@4751|Fungi,3QV4U@4890|Ascomycota,20HAI@147545|Eurotiomycetes,3S90J@5042|Eurotiales	4751|Fungi	OU	vacuolar transporter	nrf1	GO:0000322,GO:0000323,GO:0000324,GO:0000329,GO:0003674,GO:0003676,GO:0003723,GO:0003729,GO:0005488,GO:0005575,GO:0005622,GO:0005623,GO:0005737,GO:0005773,GO:0005774,GO:0005783,GO:0006082,GO:0006793,GO:0006797,GO:0006799,GO:0006810,GO:0006914,GO:0006996,GO:0007033,GO:0007034,GO:0007154,GO:0007165,GO:0007264,GO:0008150,GO:0008152,GO:0008360,GO:0009056,GO:0009058,GO:0009987,GO:0012505,GO:0016020,GO:0016021,GO:0016043,GO:0016237,GO:0022603,GO:0022604,GO:0023052,GO:0030234,GO:0030695,GO:0031090,GO:0031224,GO:0031300,GO:0031310,GO:0032153,GO:0032878,GO:0032991,GO:0033254,GO:0035556,GO:0042144,GO:0043226,GO:0043227,GO:0043229,GO:0043231,GO:0043436,GO:0044237,GO:0044248,GO:0044249,GO:0044281,GO:0044422,GO:0044424,GO:0044425,GO:0044437,GO:0044444,GO:0044446,GO:0044464,GO:0048284,GO:0050789,GO:0050790,GO:0050793,GO:0050794,GO:0050896,GO:0051128,GO:0051179,GO:0051234,GO:0051716,GO:0060589,GO:0061024,GO:0061025,GO:0061919,GO:0065007,GO:0065008,GO:0065009,GO:0071704,GO:0071840,GO:0097159,GO:0097576,GO:0098588,GO:0098772,GO:0098805,GO:0098852,GO:0101031,GO:1901363,GO:1901576,GO:2000769	-	-	-	-	-	-	-	-	-	-	DUF202
KAK5791156.1	N	N	N					Not tested				1108849.XP_002560663.1	1.46e-196	576.0	2DIDY@1|root,2S5YH@2759|Eukaryota,39T64@33154|Opisthokonta,3NXRZ@4751|Fungi,3QPBJ@4890|Ascomycota,20CR6@147545|Eurotiomycetes,3S4RT@5042|Eurotiales	4751|Fungi	S	ADA HAT complex component 1	-	-	-	ko:K11370	-	-	-	-	ko00000,ko03036	-	-	-	-
KAK5791157.1	N	N	N					Not tested				69781.S7ZNU9	2.27e-67	228.0	28ITR@1|root,2QR55@2759|Eukaryota,39PFD@33154|Opisthokonta,3P5D8@4751|Fungi,3QX7B@4890|Ascomycota,20IRZ@147545|Eurotiomycetes	4751|Fungi	-	-	-	-	-	-	-	-	-	-	-	-	-	-	-
KAK5791158.1	N	N	N					Not tested				36630.CADNFIAP00008023	1.84e-234	660.0	KOG0255@1|root,KOG0255@2759|Eukaryota,38D5E@33154|Opisthokonta,3NTW3@4751|Fungi,3QSYT@4890|Ascomycota,20C5M@147545|Eurotiomycetes,3S52H@5042|Eurotiales	4751|Fungi	S	MFS multidrug transporter	-	-	-	-	-	-	-	-	-	-	-	-	MFS_1
KAK5791159.1	N	N	N					Not tested				40559.M7U225	0.0	3020.0	COG1020@1|root,COG3321@1|root,KOG1178@2759|Eukaryota,KOG1202@2759|Eukaryota,38HUX@33154|Opisthokonta,3NYYT@4751|Fungi,3QKZ6@4890|Ascomycota	4751|Fungi	H	polyketide synthase	-	-	-	-	-	-	-	-	-	-	-	-	Acyl_transf_1,Ketoacyl-synt_C,Methyltransf_12,NAD_binding_4,PP-binding,SAT,ketoacyl-synt
KAK5791160.1	N	N	N					Not tested				40559.M7THP1	3.99e-109	323.0	2D284@1|root,2SKU5@2759|Eukaryota,3A1CA@33154|Opisthokonta,3P1YE@4751|Fungi,3QUH8@4890|Ascomycota	4751|Fungi	E	Serine hydrolase (FSH1)	-	-	-	-	-	-	-	-	-	-	-	-	FSH1
KAK5791161.1	N	N	N					Not tested				40559.M7TH21	2.09e-157	450.0	COG3491@1|root,KOG0143@2759|Eukaryota,38F5M@33154|Opisthokonta,3P1CE@4751|Fungi,3QJZY@4890|Ascomycota	4751|Fungi	Q	Belongs to the iron ascorbate-dependent oxidoreductase family	-	-	-	-	-	-	-	-	-	-	-	-	2OG-FeII_Oxy,DIOX_N
KAK5791162.1	N	N	N					Not tested				568076.XP_007824111.1	1.59e-156	462.0	2EAY1@1|root,2SH49@2759|Eukaryota,38HYZ@33154|Opisthokonta,3NZED@4751|Fungi,3QN93@4890|Ascomycota,216TQ@147550|Sordariomycetes,3TSJA@5125|Hypocreales,3G5EJ@34397|Clavicipitaceae	4751|Fungi	K	Citrinin biosynthesis transcriptional activator CtnR	-	GO:0001067,GO:0003674,GO:0003676,GO:0003677,GO:0003700,GO:0005488,GO:0005575,GO:0005622,GO:0005623,GO:0005634,GO:0006355,GO:0006357,GO:0008150,GO:0009889,GO:0010468,GO:0010556,GO:0019219,GO:0019222,GO:0031323,GO:0031326,GO:0043226,GO:0043227,GO:0043229,GO:0043231,GO:0043565,GO:0044212,GO:0044424,GO:0044464,GO:0050789,GO:0050794,GO:0051171,GO:0051252,GO:0060255,GO:0065007,GO:0080090,GO:0097159,GO:0140110,GO:1901363,GO:1903506,GO:2000112,GO:2001141	-	-	-	-	-	-	-	-	-	-	Fungal_trans,Zn_clus
KAK5791163.1	N	N	N					Not tested				64363.EME39725	9.4e-208	592.0	COG1012@1|root,KOG2450@2759|Eukaryota,38CDB@33154|Opisthokonta,3NW4N@4751|Fungi,3QJDB@4890|Ascomycota,2006D@147541|Dothideomycetes,3MFW6@451867|Dothideomycetidae	4751|Fungi	E	Belongs to the aldehyde dehydrogenase family	-	GO:0006950,GO:0008150,GO:0009636,GO:0009987,GO:0033554,GO:0042221,GO:0050896,GO:0051410,GO:0051716,GO:0070458,GO:0070887,GO:0097237,GO:0098754,GO:1901698,GO:1990748	1.2.1.8	ko:K00130	ko00260,ko01100,map00260,map01100	M00555	R02565,R02566	RC00080	ko00000,ko00001,ko00002,ko01000	-	-	-	Aldedh
KAK5791164.1	N	N	N					Not tested				40559.M7THN5	2.46e-138	399.0	COG1028@1|root,KOG0725@2759|Eukaryota,399X5@33154|Opisthokonta,3NXUK@4751|Fungi,3QMZ9@4890|Ascomycota	4751|Fungi	Q	Belongs to the short-chain dehydrogenases reductases (SDR) family	-	-	-	-	-	-	-	-	-	-	-	-	adh_short
KAK5791165.1	N	N	Y	AA3_2	AA	1.0	6.8e-144	Not tested				40559.M7U217	2.04e-209	602.0	COG2303@1|root,KOG1238@2759|Eukaryota,38UEK@33154|Opisthokonta,3NWDN@4751|Fungi,3QJNB@4890|Ascomycota	4751|Fungi	E	Belongs to the GMC oxidoreductase family	-	-	-	-	-	-	-	-	-	-	-	-	GMC_oxred_C,GMC_oxred_N
KAK5791166.1	N	N	N					Not tested				1246995.AFR_02825	8.61e-108	335.0	COG1231@1|root,COG1231@2|Bacteria	2|Bacteria	E	oxidoreductase activity	-	-	1.5.99.6	ko:K00316	ko00330,ko00410,ko01100,map00330,map00410,map01100	-	R01914,R01915	RC00053,RC00225	ko00000,ko00001,ko01000	-	-	-	Amino_oxidase,NAD_binding_8
KAK5791167.1	N	N	N					Not tested				1108849.XP_002557162.1	8.48e-84	261.0	2D1DK@1|root,2SHQX@2759|Eukaryota,39VCX@33154|Opisthokonta,3NYIU@4751|Fungi,3QR62@4890|Ascomycota,20CSV@147545|Eurotiomycetes,3S47Z@5042|Eurotiales	4751|Fungi	S	Phosphotransferase enzyme family	-	-	-	-	-	-	-	-	-	-	-	-	APH
KAK5791168.1	N	N	N					Not tested				1108849.XP_002560648.1	4.72e-83	250.0	COG0622@1|root,KOG3325@2759|Eukaryota,38G09@33154|Opisthokonta,3NXQX@4751|Fungi,3QNB2@4890|Ascomycota,20DJ2@147545|Eurotiomycetes,3S3G0@5042|Eurotiales	4751|Fungi	U	Belongs to the VPS29 family	vps29	GO:0003674,GO:0003824,GO:0005488,GO:0005575,GO:0005622,GO:0005623,GO:0005737,GO:0005768,GO:0006810,GO:0006886,GO:0008104,GO:0008150,GO:0008270,GO:0012505,GO:0015031,GO:0015833,GO:0016020,GO:0016192,GO:0016197,GO:0016482,GO:0016787,GO:0030904,GO:0030906,GO:0031410,GO:0031982,GO:0032991,GO:0033036,GO:0034613,GO:0042147,GO:0042886,GO:0043167,GO:0043169,GO:0043226,GO:0043227,GO:0043229,GO:0044424,GO:0044425,GO:0044444,GO:0044464,GO:0045184,GO:0046872,GO:0046907,GO:0046914,GO:0051179,GO:0051234,GO:0051641,GO:0051649,GO:0070727,GO:0071702,GO:0071705,GO:0097708,GO:0098796	-	ko:K07095,ko:K18467	ko04144,map04144	-	-	-	ko00000,ko00001,ko04131	-	-	-	Metallophos_2
KAK5791169.1	N	N	N					Not tested				746128.CADAFUBP00000875	3.57e-64	202.0	KOG4209@1|root,KOG4209@2759|Eukaryota,393XN@33154|Opisthokonta,3P2UD@4751|Fungi,3QQAE@4890|Ascomycota,20AMG@147545|Eurotiomycetes,3S6G5@5042|Eurotiales	4751|Fungi	A	RNP domain protein	-	GO:0000228,GO:0000785,GO:0000790,GO:0003674,GO:0003676,GO:0003723,GO:0003727,GO:0005488,GO:0005575,GO:0005622,GO:0005623,GO:0005634,GO:0005654,GO:0005694,GO:0005730,GO:0005737,GO:0005844,GO:0006139,GO:0006401,GO:0006402,GO:0006725,GO:0006807,GO:0008143,GO:0008150,GO:0008152,GO:0009056,GO:0009057,GO:0009892,GO:0009987,GO:0010468,GO:0010605,GO:0010629,GO:0016070,GO:0016071,GO:0016604,GO:0019222,GO:0019439,GO:0031974,GO:0031981,GO:0032991,GO:0034641,GO:0034655,GO:0043170,GO:0043226,GO:0043227,GO:0043228,GO:0043229,GO:0043231,GO:0043232,GO:0043233,GO:0044237,GO:0044238,GO:0044248,GO:0044260,GO:0044265,GO:0044270,GO:0044422,GO:0044424,GO:0044427,GO:0044428,GO:0044446,GO:0044451,GO:0044454,GO:0044464,GO:0046483,GO:0046700,GO:0048519,GO:0050789,GO:0060255,GO:0065007,GO:0070013,GO:0070717,GO:0071704,GO:0090304,GO:0097159,GO:1901360,GO:1901361,GO:1901363,GO:1901575,GO:1990251,GO:1990904	-	ko:K14396	ko03015,ko05164,map03015,map05164	-	-	-	ko00000,ko00001,ko03019	-	-	-	RRM_1
KAK5791172.1	N	N	N					Not tested				1108849.XP_002559765.1	1.56e-98	293.0	COG1741@1|root,2RXW4@2759|Eukaryota,3A01A@33154|Opisthokonta,3P25M@4751|Fungi,3QS44@4890|Ascomycota,20AFY@147545|Eurotiomycetes,3S729@5042|Eurotiales	4751|Fungi	S	Belongs to the pirin family	-	-	-	ko:K06911	-	-	-	-	ko00000	-	-	-	Pirin
KAK5791173.1	N	N	N					Not tested				264951.V5GBL1	1.3e-66	210.0	COG1741@1|root,2RXW4@2759|Eukaryota,3A01A@33154|Opisthokonta,3P25M@4751|Fungi,3QS44@4890|Ascomycota,20AFY@147545|Eurotiomycetes,3S729@5042|Eurotiales	4751|Fungi	S	Belongs to the pirin family	-	-	-	ko:K06911	-	-	-	-	ko00000	-	-	-	Pirin
KAK5791174.1	N	N	N					Not tested				1108849.XP_002557985.1	1.27e-157	452.0	2BU8F@1|root,2S22Q@2759|Eukaryota,39VY8@33154|Opisthokonta,3NZWV@4751|Fungi,3QTJA@4890|Ascomycota,20C4H@147545|Eurotiomycetes,3SA2T@5042|Eurotiales	4751|Fungi	S	Protein of unknown function (DUF3712)	-	-	-	-	-	-	-	-	-	-	-	-	DUF3712
KAK5791175.1	N	N	N					Not tested				28564.XP_002484597.1	8.5e-274	812.0	COG0642@1|root,KOG0519@2759|Eukaryota,38EIJ@33154|Opisthokonta,3NVY0@4751|Fungi,3QKZV@4890|Ascomycota,20D9U@147545|Eurotiomycetes,3S8D5@5042|Eurotiales	4751|Fungi	T	Sensor histidine kinase response regulator	-	-	-	-	-	-	-	-	-	-	-	-	HATPase_c,HisKA,Response_reg
KAK5791176.1	N	N	N					Not tested				5062.CADAORAP00006167	2.42e-130	399.0	28JVM@1|root,2QS9Q@2759|Eukaryota,38FRB@33154|Opisthokonta,3NXPC@4751|Fungi,3QQFK@4890|Ascomycota,20FMD@147545|Eurotiomycetes,3SE6T@5042|Eurotiales	4751|Fungi	Q	Fungal specific transcription factor domain	-	GO:0003674,GO:0003676,GO:0003677,GO:0005488,GO:0005575,GO:0005622,GO:0005623,GO:0005634,GO:0043226,GO:0043227,GO:0043229,GO:0043231,GO:0043565,GO:0044424,GO:0044464,GO:0097159,GO:1901363	-	-	-	-	-	-	-	-	-	-	Fungal_trans,Zn_clus
KAK5791178.1	N	N	N					Not tested				5059.CADAFLAP00003890	8.48e-190	532.0	COG2175@1|root,2QS4K@2759|Eukaryota,38DF0@33154|Opisthokonta,3NWD1@4751|Fungi,3QKRU@4890|Ascomycota,20CI3@147545|Eurotiomycetes,3S80Z@5042|Eurotiales	4751|Fungi	E	dioxygenase	-	-	-	-	-	-	-	-	-	-	-	-	TauD
KAK5791179.1	N	N	N					Not tested				33178.CADATEAP00004515	1.64e-248	694.0	COG0477@1|root,KOG2533@2759|Eukaryota,39K3V@33154|Opisthokonta,3NWTF@4751|Fungi,3QJVB@4890|Ascomycota,20EF6@147545|Eurotiomycetes	4751|Fungi	G	Phthalate transporter	-	-	-	-	-	-	-	-	-	-	-	-	MFS_1
KAK5791180.1	N	N	N					Not tested				5061.CADANGAP00011412	3.63e-297	827.0	COG2015@1|root,2RJJX@2759|Eukaryota,39GFR@33154|Opisthokonta,3NZUD@4751|Fungi,3QP1J@4890|Ascomycota,20Q80@147545|Eurotiomycetes,3SBAC@5042|Eurotiales	4751|Fungi	Q	protein Rv3762c - Mycobacterium tuberculosis	-	-	-	-	-	-	-	-	-	-	-	-	Alkyl_sulf_C,Alkyl_sulf_dimr,Lactamase_B
KAK5791181.1	N	N	N					Not tested				69781.S8BB37	6.44e-78	233.0	2EKMC@1|root,2SQGV@2759|Eukaryota,3A20H@33154|Opisthokonta,3P3DX@4751|Fungi,3QXQN@4890|Ascomycota,20HY6@147545|Eurotiomycetes,3S9CD@5042|Eurotiales	4751|Fungi	N	dynein light chain	-	-	-	-	-	-	-	-	-	-	-	-	Tctex-1
KAK5791182.1	N	N	N					Not tested				36651.K9G761	2.24e-227	635.0	KOG0315@1|root,KOG0315@2759|Eukaryota,38BGK@33154|Opisthokonta,3NTXM@4751|Fungi,3QMWX@4890|Ascomycota,20B2I@147545|Eurotiomycetes,3S6VC@5042|Eurotiales	4751|Fungi	S	Protein transport protein (LST8)	LST8	GO:0000139,GO:0001558,GO:0001932,GO:0001934,GO:0003674,GO:0005488,GO:0005515,GO:0005575,GO:0005622,GO:0005623,GO:0005634,GO:0005737,GO:0005768,GO:0005794,GO:0005829,GO:0005886,GO:0006996,GO:0007010,GO:0007154,GO:0007163,GO:0007165,GO:0008047,GO:0008150,GO:0009893,GO:0009898,GO:0009987,GO:0010008,GO:0010562,GO:0010604,GO:0012505,GO:0016020,GO:0016043,GO:0019207,GO:0019209,GO:0019220,GO:0019222,GO:0019887,GO:0019897,GO:0019898,GO:0023052,GO:0030029,GO:0030036,GO:0030234,GO:0030295,GO:0030950,GO:0030952,GO:0031090,GO:0031234,GO:0031323,GO:0031325,GO:0031399,GO:0031401,GO:0031410,GO:0031505,GO:0031929,GO:0031930,GO:0031931,GO:0031932,GO:0031974,GO:0031981,GO:0031982,GO:0031984,GO:0032147,GO:0032268,GO:0032270,GO:0032956,GO:0032970,GO:0032991,GO:0033043,GO:0033674,GO:0034399,GO:0035556,GO:0038201,GO:0040008,GO:0042325,GO:0042327,GO:0043085,GO:0043226,GO:0043227,GO:0043229,GO:0043231,GO:0043233,GO:0043549,GO:0044093,GO:0044422,GO:0044424,GO:0044425,GO:0044428,GO:0044431,GO:0044433,GO:0044440,GO:0044444,GO:0044446,GO:0044459,GO:0044464,GO:0045229,GO:0045859,GO:0045860,GO:0045937,GO:0048518,GO:0048522,GO:0050789,GO:0050790,GO:0050794,GO:0050896,GO:0051128,GO:0051171,GO:0051173,GO:0051174,GO:0051246,GO:0051247,GO:0051338,GO:0051347,GO:0051493,GO:0051716,GO:0060255,GO:0065007,GO:0065009,GO:0070013,GO:0071554,GO:0071555,GO:0071840,GO:0071852,GO:0071944,GO:0080090,GO:0097708,GO:0098552,GO:0098562,GO:0098588,GO:0098772,GO:0098791,GO:0098805	-	ko:K08266	ko04136,ko04138,ko04140,ko04150,ko04151,ko04714,map04136,map04138,map04140,map04150,map04151,map04714	-	-	-	ko00000,ko00001,ko04131	-	-	-	WD40
KAK5791183.1	N	N	N					Not tested				69781.S7ZNW6	6.46e-17	94.0	2CJ8I@1|root,2RNWY@2759|Eukaryota,38SKP@33154|Opisthokonta,3PUBI@4751|Fungi,3R3RP@4890|Ascomycota,20HSH@147545|Eurotiomycetes,3S9Z0@5042|Eurotiales	4751|Fungi	-	-	-	-	-	-	-	-	-	-	-	-	-	-	-
KAK5791184.1	N	N	N					Not tested				264951.V5I1P3	7.14e-135	414.0	2CNFH@1|root,2QVX2@2759|Eukaryota,39RWS@33154|Opisthokonta,3P0ZX@4751|Fungi,3RKXE@4890|Ascomycota,20U7W@147545|Eurotiomycetes,3SE6E@5042|Eurotiales	4751|Fungi	-	-	-	-	-	-	-	-	-	-	-	-	-	-	-
KAK5791185.1	N	N	N					Not tested				1108849.XP_002560997.1	6.57e-154	470.0	2CM8S@1|root,2QPMX@2759|Eukaryota,3A32W@33154|Opisthokonta,3P3QR@4751|Fungi,3QSVJ@4890|Ascomycota,20DA0@147545|Eurotiomycetes,3S5Z4@5042|Eurotiales	4751|Fungi	-	-	-	-	-	-	-	-	-	-	-	-	-	-	-
KAK5791186.1	N	N	N					Not tested				69781.S7ZN43	0.0	1168.0	COG5180@1|root,KOG2375@2759|Eukaryota,39USB@33154|Opisthokonta,3NVG9@4751|Fungi,3QJU4@4890|Ascomycota,20G7Z@147545|Eurotiomycetes,3S7EU@5042|Eurotiales	4751|Fungi	A	PAB1 binding protein (Pbp1)	PBP1	GO:0003674,GO:0003676,GO:0003723,GO:0003729,GO:0005488,GO:0005575,GO:0005622,GO:0005623,GO:0005634,GO:0005737,GO:0005739,GO:0005844,GO:0006139,GO:0006259,GO:0006417,GO:0006725,GO:0006807,GO:0006996,GO:0008150,GO:0008152,GO:0009889,GO:0009891,GO:0009892,GO:0009893,GO:0009987,GO:0010468,GO:0010494,GO:0010556,GO:0010557,GO:0010603,GO:0010604,GO:0010605,GO:0010608,GO:0010628,GO:0010629,GO:0016043,GO:0016070,GO:0016071,GO:0019219,GO:0019222,GO:0022607,GO:0022613,GO:0022618,GO:0031323,GO:0031324,GO:0031325,GO:0031326,GO:0031328,GO:0031440,GO:0031441,GO:0032268,GO:0032270,GO:0032991,GO:0033043,GO:0034063,GO:0034248,GO:0034250,GO:0034622,GO:0034641,GO:0035770,GO:0036464,GO:0043007,GO:0043170,GO:0043226,GO:0043227,GO:0043228,GO:0043229,GO:0043231,GO:0043232,GO:0043254,GO:0043570,GO:0043933,GO:0044085,GO:0044087,GO:0044237,GO:0044238,GO:0044260,GO:0044424,GO:0044444,GO:0044464,GO:0045727,GO:0045934,GO:0046483,GO:0048518,GO:0048519,GO:0048522,GO:0048523,GO:0050684,GO:0050686,GO:0050789,GO:0050794,GO:0051128,GO:0051171,GO:0051172,GO:0051173,GO:0051246,GO:0051247,GO:0051252,GO:0051253,GO:0051276,GO:0060255,GO:0065003,GO:0065007,GO:0070925,GO:0071704,GO:0071826,GO:0071840,GO:0080090,GO:0090304,GO:0097159,GO:1900363,GO:1900364,GO:1901360,GO:1901363,GO:1902115,GO:1903311,GO:1903312,GO:1990904,GO:2000112	-	-	-	-	-	-	-	-	-	-	LsmAD,SM-ATX
KAK5791187.1	N	N	N					Not tested				69781.S8B040	0.0	1154.0	28JV3@1|root,2QS95@2759|Eukaryota,38CQS@33154|Opisthokonta,3NVUH@4751|Fungi,3QN3N@4890|Ascomycota,20F47@147545|Eurotiomycetes,3S492@5042|Eurotiales	4751|Fungi	S	Actin-interacting protein (Bud6 Aip3)	BUD6	GO:0000003,GO:0000131,GO:0000133,GO:0000226,GO:0000278,GO:0000281,GO:0000282,GO:0000910,GO:0001301,GO:0003674,GO:0003779,GO:0005488,GO:0005515,GO:0005519,GO:0005575,GO:0005622,GO:0005623,GO:0005628,GO:0005737,GO:0005815,GO:0005816,GO:0005856,GO:0005933,GO:0005934,GO:0005935,GO:0005937,GO:0005938,GO:0006325,GO:0006996,GO:0007010,GO:0007015,GO:0007017,GO:0007049,GO:0007051,GO:0007114,GO:0007117,GO:0007118,GO:0007121,GO:0007124,GO:0007163,GO:0007568,GO:0007569,GO:0008047,GO:0008064,GO:0008092,GO:0008150,GO:0009987,GO:0010638,GO:0015629,GO:0015630,GO:0016020,GO:0016043,GO:0016049,GO:0019954,GO:0022402,GO:0022414,GO:0022607,GO:0030010,GO:0030029,GO:0030036,GO:0030234,GO:0030427,GO:0030447,GO:0030478,GO:0030832,GO:0030833,GO:0030838,GO:0030863,GO:0030864,GO:0030953,GO:0031122,GO:0031334,GO:0032231,GO:0032233,GO:0032271,GO:0032273,GO:0032502,GO:0032505,GO:0032535,GO:0032879,GO:0032880,GO:0032956,GO:0032970,GO:0032991,GO:0033043,GO:0034652,GO:0035838,GO:0035839,GO:0040007,GO:0042763,GO:0042764,GO:0042995,GO:0043085,GO:0043226,GO:0043228,GO:0043229,GO:0043232,GO:0043254,GO:0043332,GO:0044085,GO:0044087,GO:0044089,GO:0044093,GO:0044182,GO:0044422,GO:0044424,GO:0044430,GO:0044444,GO:0044446,GO:0044448,GO:0044463,GO:0044464,GO:0048518,GO:0048522,GO:0048869,GO:0050789,GO:0050790,GO:0050794,GO:0051017,GO:0051125,GO:0051127,GO:0051128,GO:0051130,GO:0051276,GO:0051286,GO:0051301,GO:0051493,GO:0051495,GO:0061572,GO:0061640,GO:0065007,GO:0065008,GO:0065009,GO:0070783,GO:0071840,GO:0071944,GO:0090066,GO:0090337,GO:0090338,GO:0097435,GO:0098772,GO:0099568,GO:0110053,GO:0120025,GO:0120038,GO:1902903,GO:1902905,GO:1903047,GO:2000249,GO:2000251	-	-	-	-	-	-	-	-	-	-	AIP3
KAK5791188.1	N	N	N					Not tested				28564.XP_002341393.1	9.05e-184	547.0	KOG0754@1|root,KOG0754@2759|Eukaryota,38CTW@33154|Opisthokonta,3NUWJ@4751|Fungi,3QKEN@4890|Ascomycota,20EQY@147545|Eurotiomycetes,3S8C7@5042|Eurotiales	4751|Fungi	C	Belongs to the mitochondrial carrier (TC 2.A.29) family	-	GO:0003674,GO:0005215,GO:0005310,GO:0005342,GO:0005575,GO:0005622,GO:0005623,GO:0005737,GO:0005739,GO:0005740,GO:0005743,GO:0006810,GO:0006811,GO:0006820,GO:0006835,GO:0006839,GO:0008150,GO:0008509,GO:0008514,GO:0015075,GO:0015139,GO:0015318,GO:0015711,GO:0015742,GO:0015849,GO:0016020,GO:0016021,GO:0019866,GO:0022857,GO:0031090,GO:0031224,GO:0031966,GO:0031967,GO:0031975,GO:0034220,GO:0043226,GO:0043227,GO:0043229,GO:0043231,GO:0044422,GO:0044424,GO:0044425,GO:0044429,GO:0044444,GO:0044446,GO:0044464,GO:0046942,GO:0046943,GO:0051179,GO:0051181,GO:0051184,GO:0051234,GO:0055085,GO:0071702,GO:0098656,GO:1903825,GO:1905039,GO:1990542,GO:1990550,GO:1990551	-	ko:K15110	-	-	-	-	ko00000,ko02000	2.A.29.2.4,2.A.29.2.5,2.A.29.2.8	-	iMM904.YPL134C,iND750.YPL134C	Mito_carr
KAK5791189.1	N	N	N					Not tested				1108849.XP_002558337.1	5.14e-68	208.0	2BZ1A@1|root,2RPG4@2759|Eukaryota,38T6P@33154|Opisthokonta,3PUW5@4751|Fungi,3RE46@4890|Ascomycota,20QM4@147545|Eurotiomycetes,3SD5V@5042|Eurotiales	4751|Fungi	S	Aegerolysin	-	-	-	-	-	-	-	-	-	-	-	-	Aegerolysin
KAK5791190.1	N	N	N					Not tested				36651.K9GGQ2	0.0	951.0	COG0531@1|root,KOG1286@2759|Eukaryota,38FNG@33154|Opisthokonta,3NVN6@4751|Fungi,3QJRA@4890|Ascomycota,20KQY@147545|Eurotiomycetes,3SESB@5042|Eurotiales	4751|Fungi	E	Amino acid permease	-	-	-	ko:K16261	-	-	-	-	ko00000,ko02000	2.A.3.10	-	-	AA_permease
KAK5791191.1	Y	Y	N					Non-effector			0.884	36651.K9G6I7	1.17e-261	728.0	2CE4Q@1|root,2QTSQ@2759|Eukaryota,38ETX@33154|Opisthokonta,3NW0T@4751|Fungi,3QMB6@4890|Ascomycota,20CQT@147545|Eurotiomycetes,3SAIU@5042|Eurotiales	4751|Fungi	O	Arylsulfotransferase (ASST)	-	-	-	-	-	-	-	-	-	-	-	-	Arylsulfotran_2
KAK5791192.1	N	N	N					Not tested				162425.CADANIAP00010383	0.0	934.0	COG0659@1|root,KOG0236@2759|Eukaryota,38C1D@33154|Opisthokonta,3NVZY@4751|Fungi,3QK3E@4890|Ascomycota,20ADB@147545|Eurotiomycetes,3S5QW@5042|Eurotiales	4751|Fungi	P	Sulfate permease	-	-	-	ko:K14708	-	-	-	-	ko00000,ko02000	2.A.53.1	-	-	STAS,Sulfate_transp
KAK5791193.1	N	N	N					Not tested				36651.K9GXN2	7.1e-297	818.0	KOG1318@1|root,KOG1318@2759|Eukaryota,38KP9@33154|Opisthokonta,3P00W@4751|Fungi,3QK1G@4890|Ascomycota,20BD7@147545|Eurotiomycetes,3S7A6@5042|Eurotiales	4751|Fungi	K	HLH transcription factor (GlcD gamma)	-	-	-	-	-	-	-	-	-	-	-	-	HLH
KAK5791194.1	N	N	N					Not tested				1108849.XP_002560990.1	3.61e-137	390.0	COG5102@1|root,KOG2887@2759|Eukaryota,39T0F@33154|Opisthokonta,3NXSF@4751|Fungi,3QKT6@4890|Ascomycota,20EC8@147545|Eurotiomycetes,3S68P@5042|Eurotiales	4751|Fungi	U	Nonessential protein required for the fusion of transport vesicles derived from the endocytic pathway with the Golgi complex	SFT2	GO:0000138,GO:0000139,GO:0005575,GO:0005622,GO:0005623,GO:0005737,GO:0005794,GO:0005795,GO:0006810,GO:0006886,GO:0006892,GO:0006895,GO:0008104,GO:0008150,GO:0012505,GO:0015031,GO:0015833,GO:0016020,GO:0016021,GO:0016192,GO:0016197,GO:0016482,GO:0031090,GO:0031224,GO:0031984,GO:0031985,GO:0033036,GO:0034613,GO:0042147,GO:0042886,GO:0043226,GO:0043227,GO:0043229,GO:0043231,GO:0044422,GO:0044424,GO:0044425,GO:0044431,GO:0044444,GO:0044446,GO:0044464,GO:0045184,GO:0046907,GO:0048193,GO:0051179,GO:0051234,GO:0051641,GO:0051649,GO:0070727,GO:0071702,GO:0071705,GO:0098588,GO:0098791	-	-	-	-	-	-	-	-	-	-	Got1
KAK5791196.1	N	N	N					Not tested				1108849.XP_002560681.1	8.61e-79	246.0	2D195@1|root,2SH74@2759|Eukaryota,39ZXP@33154|Opisthokonta,3P298@4751|Fungi,3QUFC@4890|Ascomycota,20Q6W@147545|Eurotiomycetes,3SB3C@5042|Eurotiales	4751|Fungi	S	integral membrane protein	-	-	-	-	-	-	-	-	-	-	-	-	-
KAK5791197.1	N	N	N					Not tested				69781.S8B032	0.0	1181.0	COG5324@1|root,2QQB9@2759|Eukaryota,38NQS@33154|Opisthokonta,3NUZY@4751|Fungi,3QNAM@4890|Ascomycota,20C9U@147545|Eurotiomycetes,3S6Q0@5042|Eurotiales	4751|Fungi	J	TRNA ligase	trl1	GO:0000394,GO:0003674,GO:0003824,GO:0003972,GO:0004112,GO:0004113,GO:0005575,GO:0005622,GO:0005623,GO:0005634,GO:0005635,GO:0005637,GO:0006139,GO:0006388,GO:0006396,GO:0006399,GO:0006417,GO:0006725,GO:0006793,GO:0006796,GO:0006807,GO:0006950,GO:0008033,GO:0008081,GO:0008150,GO:0008152,GO:0008380,GO:0008452,GO:0009889,GO:0009891,GO:0009893,GO:0009987,GO:0010467,GO:0010468,GO:0010556,GO:0010557,GO:0010604,GO:0010608,GO:0010628,GO:0012505,GO:0016020,GO:0016070,GO:0016301,GO:0016310,GO:0016740,GO:0016772,GO:0016773,GO:0016787,GO:0016788,GO:0016874,GO:0016886,GO:0019205,GO:0019222,GO:0019866,GO:0031090,GO:0031323,GO:0031325,GO:0031326,GO:0031328,GO:0031965,GO:0031967,GO:0031975,GO:0032056,GO:0032268,GO:0032270,GO:0033554,GO:0034248,GO:0034250,GO:0034470,GO:0034641,GO:0034660,GO:0042578,GO:0043170,GO:0043226,GO:0043227,GO:0043229,GO:0043231,GO:0043555,GO:0044237,GO:0044238,GO:0044422,GO:0044424,GO:0044428,GO:0044446,GO:0044464,GO:0045727,GO:0046483,GO:0048518,GO:0048522,GO:0050789,GO:0050794,GO:0050896,GO:0051171,GO:0051173,GO:0051246,GO:0051247,GO:0051716,GO:0051730,GO:0051731,GO:0051732,GO:0051735,GO:0060255,GO:0065007,GO:0071704,GO:0080090,GO:0090304,GO:0140098,GO:1901360,GO:2000112	6.5.1.3	ko:K14679	-	-	-	-	ko00000,ko01000,ko03016	-	-	-	RNA_lig_T4_1,tRNA_lig_CPD,tRNA_lig_kinase
KAK5791198.1	N	N	N					Not tested				69781.S8BB47	1.43e-104	307.0	COG0666@1|root,KOG0504@2759|Eukaryota,3A1Y4@33154|Opisthokonta,3P39E@4751|Fungi,3RKB6@4890|Ascomycota,20GJI@147545|Eurotiomycetes,3S5GW@5042|Eurotiales	4751|Fungi	S	Ankyrin repeat protein	-	-	-	ko:K06867	-	-	-	-	ko00000	-	-	-	Ank_5
KAK5791199.1	N	N	N					Not tested				1108849.XP_002562994.1	3.9e-100	306.0	2CUP0@1|root,2RNFR@2759|Eukaryota,38S55@33154|Opisthokonta,3PTWM@4751|Fungi,3RD8I@4890|Ascomycota,20MZZ@147545|Eurotiomycetes,3S8YH@5042|Eurotiales	4751|Fungi	-	-	-	-	-	-	-	-	-	-	-	-	-	-	-
KAK5791201.1	N	N	N					Not tested				474922.ELA34472	3.93e-304	849.0	COG2072@1|root,KOG1399@2759|Eukaryota,39JRD@33154|Opisthokonta,3Q438@4751|Fungi,3RM7Y@4890|Ascomycota,21S4F@147550|Sordariomycetes	4751|Fungi	Q	Pyridine nucleotide-disulphide oxidoreductase	-	-	-	-	-	-	-	-	-	-	-	-	FMO-like,K_oxygenase,NAD_binding_8,Pyr_redox_2,Pyr_redox_3
KAK5791202.1	N	N	N					Not tested				33178.CADATEAP00005026	7.11e-130	377.0	2CY0Z@1|root,2S179@2759|Eukaryota,39UEF@33154|Opisthokonta,3NZS5@4751|Fungi,3QQ1H@4890|Ascomycota,20HNG@147545|Eurotiomycetes	4751|Fungi	S	Plasma membrane ammonium transporter (Ato3)	-	-	-	-	-	-	-	-	-	-	-	-	Grp1_Fun34_YaaH
KAK5791203.1	N	N	N					Not tested				101028.EKJ79250	1.17e-40	147.0	2DA08@1|root,2TGWG@2759|Eukaryota,3AVAY@33154|Opisthokonta,3PGNZ@4751|Fungi,3R5CP@4890|Ascomycota,21GJR@147550|Sordariomycetes	4751|Fungi	-	-	-	-	-	-	-	-	-	-	-	-	-	-	-
KAK5791204.1	N	N	N					Not tested				40384.G7XRU9	4.19e-90	273.0	COG1028@1|root,KOG1611@2759|Eukaryota,39SW8@33154|Opisthokonta,3NWGF@4751|Fungi,3QNDI@4890|Ascomycota,20HBW@147545|Eurotiomycetes,3S3JR@5042|Eurotiales	4751|Fungi	IQ	short-chain dehydrogenase reductase	-	-	-	-	-	-	-	-	-	-	-	-	adh_short,adh_short_C2
KAK5791205.1	N	N	N					Not tested				69781.S8B027	7.33e-20	87.0	COG1028@1|root,KOG1611@2759|Eukaryota,39SW8@33154|Opisthokonta,3NWGF@4751|Fungi,3QNDI@4890|Ascomycota,20HBW@147545|Eurotiomycetes,3S3JR@5042|Eurotiales	4751|Fungi	IQ	short-chain dehydrogenase reductase	-	-	-	-	-	-	-	-	-	-	-	-	adh_short,adh_short_C2
KAK5791207.1	N	N	N					Not tested				5061.CADANGAP00010674	4.16e-200	569.0	COG1231@1|root,KOG0029@2759|Eukaryota,39VR5@33154|Opisthokonta,3P1NM@4751|Fungi,3RJ3P@4890|Ascomycota,20MD5@147545|Eurotiomycetes,3SASS@5042|Eurotiales	4751|Fungi	Q	Flavin containing amine oxidoreductase	-	-	1.4.3.4	ko:K00274	ko00260,ko00330,ko00340,ko00350,ko00360,ko00380,ko00950,ko00982,ko01100,ko01110,ko04726,ko04728,ko05030,ko05031,ko05034,map00260,map00330,map00340,map00350,map00360,map00380,map00950,map00982,map01100,map01110,map04726,map04728,map05030,map05031,map05034	M00135	R02173,R02382,R02529,R02532,R02613,R02908,R02919,R04025,R04300,R04674,R04890,R04893,R04894,R04907,R04908,R08346,R08347,R08348,R11354	RC00062,RC00160,RC00225,RC00676,RC00807,RC00808,RC01808,RC02226,RC02713	ko00000,ko00001,ko00002,ko01000	-	-	-	Amino_oxidase
KAK5791208.1	N	N	N					Not tested				69781.S7ZTK7	3.44e-95	279.0	COG3791@1|root,2RZUZ@2759|Eukaryota,3A37A@33154|Opisthokonta,3P5BI@4751|Fungi,3QXDE@4890|Ascomycota,20GPX@147545|Eurotiomycetes,3S89K@5042|Eurotiales	4751|Fungi	S	DUF636 domain-containing protein	-	-	-	-	-	-	-	-	-	-	-	-	GFA
KAK5791209.1	N	N	N					Not tested				1108849.XP_002560966.1	0.0	1057.0	KOG3830@1|root,KOG3830@2759|Eukaryota,39W05@33154|Opisthokonta,3NVP5@4751|Fungi,3QKAW@4890|Ascomycota,20ECG@147545|Eurotiomycetes,3S3CR@5042|Eurotiales	4751|Fungi	S	Mediates inactivation of the TORC1 complex in response to amino acid starvation. Required for meiotic nuclear division (By similarity)	npr3	GO:0000306,GO:0000322,GO:0000323,GO:0000324,GO:0000329,GO:0005575,GO:0005622,GO:0005623,GO:0005737,GO:0005773,GO:0005774,GO:0006950,GO:0006995,GO:0007154,GO:0007165,GO:0008150,GO:0009267,GO:0009605,GO:0009894,GO:0009966,GO:0009968,GO:0009987,GO:0009991,GO:0010506,GO:0010646,GO:0010648,GO:0016020,GO:0016241,GO:0019222,GO:0019898,GO:0023051,GO:0023052,GO:0023057,GO:0031090,GO:0031312,GO:0031323,GO:0031329,GO:0031667,GO:0031668,GO:0031669,GO:0031929,GO:0032006,GO:0032007,GO:0032991,GO:0033043,GO:0033554,GO:0034198,GO:0035556,GO:0035859,GO:0038202,GO:0042594,GO:0043226,GO:0043227,GO:0043229,GO:0043231,GO:0043562,GO:0044087,GO:0044088,GO:0044422,GO:0044424,GO:0044425,GO:0044437,GO:0044444,GO:0044446,GO:0044464,GO:0048519,GO:0048523,GO:0048583,GO:0048585,GO:0050789,GO:0050794,GO:0050896,GO:0051128,GO:0051716,GO:0065007,GO:0071496,GO:0097042,GO:0098588,GO:0098805,GO:0098852,GO:1902115,GO:1902531,GO:1902532,GO:1903432,GO:1904262,GO:1990130,GO:1990928,GO:2000785	-	ko:K20406	ko04150,map04150	-	-	-	ko00000,ko00001	-	-	-	NPR3
KAK5791210.1	N	N	N					Not tested				36651.K9GB92	4.51e-64	209.0	COG0330@1|root,KOG2620@2759|Eukaryota,38B65@33154|Opisthokonta,3NX7K@4751|Fungi,3QMYM@4890|Ascomycota,20DG1@147545|Eurotiomycetes,3SBJ1@5042|Eurotiales	4751|Fungi	C	C-terminal region of band_7	SLP2	GO:0006996,GO:0007005,GO:0007006,GO:0008150,GO:0009987,GO:0016043,GO:0061024,GO:0071840	-	-	-	-	-	-	-	-	-	-	Band_7,Band_7_C
KAK5791211.1	N	N	N					Not tested				36630.CADNFIAP00000640	5.28e-89	277.0	COG0330@1|root,KOG2620@2759|Eukaryota,38B65@33154|Opisthokonta,3NX7K@4751|Fungi,3QMYM@4890|Ascomycota,20DG1@147545|Eurotiomycetes,3S6M3@5042|Eurotiales	4751|Fungi	C	C-terminal region of band_7	SLP2	GO:0006996,GO:0007005,GO:0007006,GO:0008150,GO:0009987,GO:0016043,GO:0061024,GO:0071840	-	-	-	-	-	-	-	-	-	-	Band_7,Band_7_C
KAK5791212.1	N	N	N					Not tested				69781.S7ZTL2	0.0	1754.0	KOG0973@1|root,KOG0973@2759|Eukaryota,38DG9@33154|Opisthokonta,3NUB8@4751|Fungi,3QPXJ@4890|Ascomycota,20BU0@147545|Eurotiomycetes,3S311@5042|Eurotiales	4751|Fungi	B	Required for replication-independent chromatin assembly and for the periodic repression of histone gene transcription during the cell cycle	HIR1	GO:0000070,GO:0000122,GO:0000228,GO:0000278,GO:0000280,GO:0000417,GO:0000775,GO:0000785,GO:0000790,GO:0000819,GO:0003674,GO:0003682,GO:0003712,GO:0003714,GO:0005488,GO:0005575,GO:0005622,GO:0005623,GO:0005634,GO:0005694,GO:0005737,GO:0006139,GO:0006323,GO:0006325,GO:0006333,GO:0006334,GO:0006336,GO:0006342,GO:0006351,GO:0006354,GO:0006355,GO:0006357,GO:0006366,GO:0006368,GO:0006725,GO:0006807,GO:0006996,GO:0007049,GO:0007059,GO:0008150,GO:0008152,GO:0009058,GO:0009059,GO:0009889,GO:0009890,GO:0009892,GO:0009987,GO:0010467,GO:0010468,GO:0010556,GO:0010558,GO:0010605,GO:0010629,GO:0016043,GO:0016070,GO:0016458,GO:0018130,GO:0019219,GO:0019222,GO:0019438,GO:0022402,GO:0022607,GO:0030447,GO:0030448,GO:0030466,GO:0030702,GO:0031323,GO:0031324,GO:0031326,GO:0031327,GO:0031491,GO:0031497,GO:0031935,GO:0031974,GO:0031981,GO:0032774,GO:0032991,GO:0033043,GO:0033044,GO:0034401,GO:0034622,GO:0034641,GO:0034645,GO:0034654,GO:0034724,GO:0034728,GO:0040007,GO:0040029,GO:0043170,GO:0043226,GO:0043227,GO:0043228,GO:0043229,GO:0043231,GO:0043232,GO:0043233,GO:0043933,GO:0044085,GO:0044237,GO:0044238,GO:0044249,GO:0044260,GO:0044271,GO:0044422,GO:0044424,GO:0044427,GO:0044428,GO:0044446,GO:0044454,GO:0044464,GO:0044877,GO:0045814,GO:0045892,GO:0045934,GO:0046483,GO:0048285,GO:0048519,GO:0048523,GO:0050789,GO:0050794,GO:0051128,GO:0051171,GO:0051172,GO:0051252,GO:0051253,GO:0051276,GO:0060255,GO:0060968,GO:0065003,GO:0065004,GO:0065007,GO:0070013,GO:0070828,GO:0070868,GO:0071103,GO:0071704,GO:0071824,GO:0071840,GO:0080090,GO:0090304,GO:0097549,GO:0097659,GO:0098687,GO:0098813,GO:0140014,GO:0140110,GO:1900239,GO:1901360,GO:1901362,GO:1901576,GO:1902275,GO:1902679,GO:1903047,GO:1903506,GO:1903507,GO:1990141,GO:2000112,GO:2000113,GO:2001141	-	ko:K11293	-	-	-	-	ko00000,ko03036	-	-	-	HIRA_B,Hira,WD40
KAK5791213.1	N	N	N					Not tested				5057.CADACLAP00007117	1.21e-209	601.0	2EB5G@1|root,2SHAC@2759|Eukaryota,38F02@33154|Opisthokonta,3NXAJ@4751|Fungi,3QMS0@4890|Ascomycota,20EH8@147545|Eurotiomycetes,3SABA@5042|Eurotiales	4751|Fungi	S	Phosphotransferase enzyme family	-	-	-	-	-	-	-	-	-	-	-	-	APH
KAK5791214.1	N	N	N					Not tested				31870.EFQ34986	5.51e-85	272.0	COG2124@1|root,KOG0156@2759|Eukaryota,38BSU@33154|Opisthokonta,3NY42@4751|Fungi,3R2BW@4890|Ascomycota,21DNW@147550|Sordariomycetes,1F2C5@1028384|Glomerellales	4751|Fungi	Q	Cytochrome P450	-	-	1.14.13.63	ko:K10438	ko00643,ko01120,map00643,map01120	-	R02517	RC00046	ko00000,ko00001,ko01000	-	-	-	p450
KAK5791215.1	N	N	N					Not tested				69781.S8BB70	3.07e-252	698.0	COG0012@1|root,KOG1491@2759|Eukaryota,38BC0@33154|Opisthokonta,3NW69@4751|Fungi,3QMS2@4890|Ascomycota,20FAN@147545|Eurotiomycetes,3S4Q8@5042|Eurotiales	4751|Fungi	J	Hydrolyzes ATP, and can also hydrolyze GTP with lower efficiency. Has lower affinity for GTP	OLA1	GO:0000166,GO:0001882,GO:0001883,GO:0003674,GO:0003824,GO:0005488,GO:0005525,GO:0005575,GO:0005622,GO:0005623,GO:0005737,GO:0005739,GO:0016462,GO:0016787,GO:0016817,GO:0016818,GO:0016887,GO:0017076,GO:0017111,GO:0019001,GO:0032549,GO:0032550,GO:0032553,GO:0032555,GO:0032561,GO:0035639,GO:0036094,GO:0043167,GO:0043168,GO:0043226,GO:0043227,GO:0043229,GO:0043231,GO:0044424,GO:0044444,GO:0044464,GO:0097159,GO:0097367,GO:1901265,GO:1901363	-	ko:K06942,ko:K19788	-	-	-	-	ko00000,ko03009,ko03036	-	-	-	MMR_HSR1,YchF-GTPase_C
KAK5791216.1	N	N	N					Not tested				36651.K9GB79	4.75e-157	451.0	COG0457@1|root,KOG0553@2759|Eukaryota,394I4@33154|Opisthokonta,3NWJA@4751|Fungi,3QJME@4890|Ascomycota,20DX3@147545|Eurotiomycetes,3S71W@5042|Eurotiales	4751|Fungi	S	Hsc70 cochaperone (SGT)	sgt2	GO:0003674,GO:0005198,GO:0005488,GO:0005515,GO:0005575,GO:0005622,GO:0005623,GO:0005737,GO:0005829,GO:0006605,GO:0006612,GO:0006620,GO:0006810,GO:0006886,GO:0006950,GO:0008104,GO:0008150,GO:0009266,GO:0009408,GO:0009628,GO:0015031,GO:0015833,GO:0016192,GO:0032947,GO:0032991,GO:0033036,GO:0033365,GO:0034613,GO:0042886,GO:0044424,GO:0044444,GO:0044445,GO:0044464,GO:0045047,GO:0045184,GO:0046907,GO:0050896,GO:0051179,GO:0051234,GO:0051641,GO:0051649,GO:0070727,GO:0070972,GO:0071702,GO:0071705,GO:0072379,GO:0072380,GO:0072594,GO:0072599,GO:0072657,GO:0090150	-	ko:K16365	-	-	-	-	ko00000,ko04147,ko04516	-	-	-	SGTA_dimer,TPR_1,TPR_11,TPR_16,TPR_2,TPR_8
KAK5791217.1	N	N	N					Not tested				69781.S7ZTL6	2.48e-126	372.0	KOG2580@1|root,KOG2580@2759|Eukaryota,38HHZ@33154|Opisthokonta,3NVA0@4751|Fungi,3QPKN@4890|Ascomycota,20CTK@147545|Eurotiomycetes,3S480@5042|Eurotiales	4751|Fungi	U	Essential component of the PAM complex, a complex required for the translocation of transit peptide-containing proteins from the inner membrane into the mitochondrial matrix in an ATP-dependent manner	TIM44	GO:0001405,GO:0003674,GO:0005488,GO:0005515,GO:0005575,GO:0005622,GO:0005623,GO:0005737,GO:0005739,GO:0005740,GO:0005743,GO:0005744,GO:0005759,GO:0006605,GO:0006626,GO:0006810,GO:0006839,GO:0006886,GO:0006996,GO:0007005,GO:0008104,GO:0008150,GO:0009987,GO:0015031,GO:0015833,GO:0016020,GO:0016021,GO:0016043,GO:0017038,GO:0019866,GO:0030150,GO:0030674,GO:0031090,GO:0031224,GO:0031966,GO:0031967,GO:0031974,GO:0031975,GO:0032991,GO:0033036,GO:0033365,GO:0034613,GO:0042886,GO:0043226,GO:0043227,GO:0043229,GO:0043231,GO:0043233,GO:0044422,GO:0044424,GO:0044425,GO:0044429,GO:0044444,GO:0044446,GO:0044455,GO:0044464,GO:0044743,GO:0045184,GO:0046907,GO:0051087,GO:0051179,GO:0051234,GO:0051641,GO:0051649,GO:0055085,GO:0060090,GO:0065002,GO:0070013,GO:0070585,GO:0070727,GO:0071702,GO:0071705,GO:0071806,GO:0071840,GO:0072594,GO:0072655,GO:0098796,GO:0098798,GO:0098800,GO:1990542	-	ko:K17804	-	-	-	-	ko00000,ko02000,ko03029	3.A.8.1	-	-	Tim44
KAK5791218.1	N	N	N					Not tested				1108849.XP_002560937.1	4.94e-94	293.0	KOG2580@1|root,KOG2580@2759|Eukaryota,38HHZ@33154|Opisthokonta,3NVA0@4751|Fungi,3QPKN@4890|Ascomycota,20CTK@147545|Eurotiomycetes,3S480@5042|Eurotiales	4751|Fungi	U	Essential component of the PAM complex, a complex required for the translocation of transit peptide-containing proteins from the inner membrane into the mitochondrial matrix in an ATP-dependent manner	TIM44	GO:0001405,GO:0003674,GO:0005488,GO:0005515,GO:0005575,GO:0005622,GO:0005623,GO:0005737,GO:0005739,GO:0005740,GO:0005743,GO:0005744,GO:0005759,GO:0006605,GO:0006626,GO:0006810,GO:0006839,GO:0006886,GO:0006996,GO:0007005,GO:0008104,GO:0008150,GO:0009987,GO:0015031,GO:0015833,GO:0016020,GO:0016021,GO:0016043,GO:0017038,GO:0019866,GO:0030150,GO:0030674,GO:0031090,GO:0031224,GO:0031966,GO:0031967,GO:0031974,GO:0031975,GO:0032991,GO:0033036,GO:0033365,GO:0034613,GO:0042886,GO:0043226,GO:0043227,GO:0043229,GO:0043231,GO:0043233,GO:0044422,GO:0044424,GO:0044425,GO:0044429,GO:0044444,GO:0044446,GO:0044455,GO:0044464,GO:0044743,GO:0045184,GO:0046907,GO:0051087,GO:0051179,GO:0051234,GO:0051641,GO:0051649,GO:0055085,GO:0060090,GO:0065002,GO:0070013,GO:0070585,GO:0070727,GO:0071702,GO:0071705,GO:0071806,GO:0071840,GO:0072594,GO:0072655,GO:0098796,GO:0098798,GO:0098800,GO:1990542	-	ko:K17804	-	-	-	-	ko00000,ko02000,ko03029	3.A.8.1	-	-	Tim44
KAK5791219.1	N	N	N					Not tested				36651.K9GZD7	0.0	2192.0	28X6Z@1|root,2R3ZQ@2759|Eukaryota,38DT0@33154|Opisthokonta,3NV1T@4751|Fungi,3QNKI@4890|Ascomycota,20EQP@147545|Eurotiomycetes,3S77P@5042|Eurotiales	4751|Fungi	U	VPS9 domain protein	-	-	-	ko:K02948	ko03010,map03010	M00178,M00179	-	-	br01610,ko00000,ko00001,ko00002,ko03011	-	-	-	Ank_2,Ank_5,PX,VPS9
KAK5791221.1	N	N	N					Not tested				69781.S7ZN62	8.67e-43	142.0	2CZTT@1|root,2SBMP@2759|Eukaryota,3A9VE@33154|Opisthokonta,3P7GG@4751|Fungi,3QYWN@4890|Ascomycota,20IZ3@147545|Eurotiomycetes,3S9IM@5042|Eurotiales	4751|Fungi	S	Peptidase inhibitor I78 family	-	-	-	-	-	-	-	-	-	-	-	-	Inhibitor_I78
KAK5791222.1	N	N	Y	GH51	GH	1.0	2.4e-126	Not tested				69781.S7ZTM0	0.0	968.0	COG3534@1|root,2QRW4@2759|Eukaryota,38E4X@33154|Opisthokonta,3NYST@4751|Fungi,3QQW5@4890|Ascomycota,20DPG@147545|Eurotiomycetes,3S4WV@5042|Eurotiales	4751|Fungi	G	Alpha-L-arabinofuranosidase involved in the degradation of arabinoxylan, a major component of plant hemicellulose. Acts only on small linear 1,5-alpha-linked L-arabinofuranosyl oligosaccharides	abfC	GO:0000272,GO:0003674,GO:0003824,GO:0004553,GO:0005975,GO:0005976,GO:0005996,GO:0008150,GO:0008152,GO:0009056,GO:0009057,GO:0009987,GO:0010393,GO:0016052,GO:0016787,GO:0016798,GO:0017144,GO:0019321,GO:0019566,GO:0042737,GO:0043170,GO:0044237,GO:0044238,GO:0044248,GO:0044281,GO:0045488,GO:0045490,GO:0046556,GO:0071704,GO:1901575	3.2.1.55	ko:K01209	ko00520,map00520	-	R01762	-	ko00000,ko00001,ko01000	-	GH51	-	Alpha-L-AF_C
KAK5791223.1	N	N	N					Not tested				69781.S8BB80	1.42e-315	863.0	KOG0254@1|root,KOG0254@2759|Eukaryota,38ZG4@33154|Opisthokonta,3NWTZ@4751|Fungi,3QS8K@4890|Ascomycota,20G5R@147545|Eurotiomycetes,3SCGP@5042|Eurotiales	4751|Fungi	P	Sugar (and other) transporter	-	-	-	-	-	-	-	-	-	-	-	-	Sugar_tr
KAK5791224.1	N	N	N					Not tested				5057.CADACLAP00003087	2.47e-72	228.0	2EA1A@1|root,2SGAY@2759|Eukaryota,39JVR@33154|Opisthokonta,3P4JK@4751|Fungi,3RMDW@4890|Ascomycota,20HEW@147545|Eurotiomycetes,3S8J5@5042|Eurotiales	4751|Fungi	S	N-terminal domain of NEFA-interacting nuclear protein NIP30	-	-	-	-	-	-	-	-	-	-	-	-	Nefa_Nip30_N
KAK5791225.1	N	N	N					Not tested				5507.FOXG_15885P0	8.76e-75	234.0	COG0500@1|root,2SJSY@2759|Eukaryota,3A5PR@33154|Opisthokonta,3P41D@4751|Fungi,3QUT8@4890|Ascomycota,21AWJ@147550|Sordariomycetes,3TINJ@5125|Hypocreales,1FPY9@110618|Nectriaceae	4751|Fungi	Q	Methyltransferase domain	-	-	-	-	-	-	-	-	-	-	-	-	Methyltransf_23,Methyltransf_25
KAK5791226.1	N	N	N					Not tested				5507.FOXG_14850P0	0.0	2281.0	COG3321@1|root,KOG1202@2759|Eukaryota,38D6P@33154|Opisthokonta,3NWH8@4751|Fungi,3QPGD@4890|Ascomycota,211YK@147550|Sordariomycetes,3TFXE@5125|Hypocreales,1FT5E@110618|Nectriaceae	4751|Fungi	I	polyketide synthase	-	-	-	-	-	-	-	-	-	-	-	-	ADH_N,ADH_zinc_N,Acyl_transf_1,KAsynt_C_assoc,KR,Ketoacyl-synt_C,Methyltransf_12,PP-binding,PS-DH,ketoacyl-synt
KAK5791227.1	N	N	N					Not tested				5061.CADANGAP00006371	4.99e-88	265.0	COG0656@1|root,KOG1577@2759|Eukaryota,38HH0@33154|Opisthokonta,3NU9F@4751|Fungi,3QJT4@4890|Ascomycota,20G7M@147545|Eurotiomycetes,3S57G@5042|Eurotiales	4751|Fungi	S	glycerol dehydrogenase	-	-	1.1.1.156	ko:K18097	ko00561,ko01100,map00561,map01100	-	R01039	RC00029	ko00000,ko00001,ko01000	-	-	-	Aldo_ket_red
KAK5791228.1	N	N	N					Not tested				1108849.XP_002560904.1	1.49e-102	303.0	COG0656@1|root,KOG1577@2759|Eukaryota,38HH0@33154|Opisthokonta,3NU9F@4751|Fungi,3QJT4@4890|Ascomycota,20G7M@147545|Eurotiomycetes,3S57G@5042|Eurotiales	4751|Fungi	S	glycerol dehydrogenase	-	-	1.1.1.156	ko:K18097	ko00561,ko01100,map00561,map01100	-	R01039	RC00029	ko00000,ko00001,ko01000	-	-	-	Aldo_ket_red
KAK5791230.1	N	N	N					Not tested				1108849.XP_002560881.1	3.96e-35	134.0	2D7EI@1|root,2T5SJ@2759|Eukaryota,38ZQE@33154|Opisthokonta,3PZAN@4751|Fungi,3RIF8@4890|Ascomycota,20PI8@147545|Eurotiomycetes,3SDT8@5042|Eurotiales	4751|Fungi	-	-	-	-	-	-	-	-	-	-	-	-	-	-	-
KAK5791231.1	N	N	N					Not tested				69781.S7ZTM9	4.16e-229	642.0	2C2RZ@1|root,2S2SB@2759|Eukaryota,39RQH@33154|Opisthokonta,3NXKR@4751|Fungi,3QJWI@4890|Ascomycota,20BA0@147545|Eurotiomycetes,3S4XJ@5042|Eurotiales	4751|Fungi	S	Casein kinase II beta 2 subunit	-	-	-	-	-	-	-	-	-	-	-	-	-
KAK5791232.1	N	N	N					Not tested				69781.S8B074	3.61e-174	487.0	COG5041@1|root,KOG3092@2759|Eukaryota,38PKB@33154|Opisthokonta,3NWRA@4751|Fungi,3QM9S@4890|Ascomycota,20DXJ@147545|Eurotiomycetes,3S7H6@5042|Eurotiales	4751|Fungi	G	Plays a complex role in regulating the basal catalytic activity of the alpha subunit	CKB2	GO:0000122,GO:0000139,GO:0001932,GO:0001933,GO:0001934,GO:0003674,GO:0004857,GO:0004860,GO:0005085,GO:0005088,GO:0005488,GO:0005515,GO:0005575,GO:0005622,GO:0005623,GO:0005634,GO:0005730,GO:0005737,GO:0005794,GO:0005829,GO:0005956,GO:0006355,GO:0006356,GO:0006357,GO:0006359,GO:0006464,GO:0006468,GO:0006469,GO:0006793,GO:0006796,GO:0006807,GO:0006810,GO:0006886,GO:0006950,GO:0006974,GO:0007154,GO:0007165,GO:0008047,GO:0008104,GO:0008150,GO:0008152,GO:0009889,GO:0009890,GO:0009892,GO:0009893,GO:0009987,GO:0010468,GO:0010556,GO:0010558,GO:0010562,GO:0010563,GO:0010604,GO:0010605,GO:0010629,GO:0012505,GO:0015031,GO:0015833,GO:0016020,GO:0016192,GO:0016197,GO:0016310,GO:0016482,GO:0017016,GO:0017112,GO:0017137,GO:0018105,GO:0018107,GO:0018193,GO:0018209,GO:0018210,GO:0019207,GO:0019209,GO:0019210,GO:0019219,GO:0019220,GO:0019222,GO:0019538,GO:0019887,GO:0019899,GO:0023052,GO:0030234,GO:0030291,GO:0030295,GO:0030684,GO:0030686,GO:0031090,GO:0031267,GO:0031323,GO:0031324,GO:0031325,GO:0031326,GO:0031327,GO:0031399,GO:0031400,GO:0031401,GO:0031974,GO:0031981,GO:0031984,GO:0032045,GO:0032147,GO:0032268,GO:0032269,GO:0032270,GO:0032545,GO:0032991,GO:0033036,GO:0033554,GO:0033673,GO:0033674,GO:0034066,GO:0034456,GO:0034613,GO:0036211,GO:0042147,GO:0042325,GO:0042326,GO:0042327,GO:0042886,GO:0043085,GO:0043086,GO:0043170,GO:0043226,GO:0043227,GO:0043228,GO:0043229,GO:0043231,GO:0043232,GO:0043233,GO:0043412,GO:0043433,GO:0043539,GO:0043549,GO:0044092,GO:0044093,GO:0044237,GO:0044238,GO:0044260,GO:0044267,GO:0044422,GO:0044424,GO:0044428,GO:0044431,GO:0044444,GO:0044446,GO:0044452,GO:0044464,GO:0045184,GO:0045859,GO:0045860,GO:0045892,GO:0045934,GO:0045936,GO:0045937,GO:0046907,GO:0048518,GO:0048519,GO:0048522,GO:0048523,GO:0050789,GO:0050790,GO:0050794,GO:0050896,GO:0051020,GO:0051090,GO:0051171,GO:0051172,GO:0051173,GO:0051174,GO:0051179,GO:0051234,GO:0051246,GO:0051247,GO:0051248,GO:0051252,GO:0051253,GO:0051338,GO:0051347,GO:0051348,GO:0051641,GO:0051649,GO:0051716,GO:0060255,GO:0065007,GO:0065009,GO:0070013,GO:0070727,GO:0071702,GO:0071704,GO:0071705,GO:0071900,GO:0071901,GO:0071902,GO:0080090,GO:0098588,GO:0098772,GO:0098791,GO:1901564,GO:1902679,GO:1903506,GO:1903507,GO:1990904,GO:2000112,GO:2000113,GO:2001141	-	ko:K03115	ko03008,ko04064,ko04137,ko04139,ko04310,ko04520,ko04712,ko05162,ko05168,ko05169,map03008,map04064,map04137,map04139,map04310,map04520,map04712,map05162,map05168,map05169	-	-	-	ko00000,ko00001,ko03009	-	-	-	CK_II_beta
KAK5791234.1	N	N	N					Not tested				40384.G7XR60	1.49e-32	126.0	2BVGS@1|root,2S28Q@2759|Eukaryota,3A42R@33154|Opisthokonta,3P33M@4751|Fungi,3QVE4@4890|Ascomycota,20GSE@147545|Eurotiomycetes,3SE71@5042|Eurotiales	4751|Fungi	G	Catalyzes the hydrolysis of N-formyl-L-kynurenine to L- kynurenine, the second step in the kynurenine pathway of tryptophan degradation. Kynurenine may be further oxidized to nicotinic acid, NAD(H) and NADP(H). Required for elimination of toxic metabolites	BNA7	GO:0003674,GO:0003824,GO:0004061,GO:0006139,GO:0006725,GO:0006732,GO:0006733,GO:0006753,GO:0006793,GO:0006796,GO:0006807,GO:0008150,GO:0008152,GO:0009056,GO:0009058,GO:0009108,GO:0009117,GO:0009165,GO:0009435,GO:0009987,GO:0016787,GO:0016810,GO:0016811,GO:0018130,GO:0019359,GO:0019362,GO:0019363,GO:0019438,GO:0019637,GO:0019674,GO:0034641,GO:0034654,GO:0044237,GO:0044238,GO:0044249,GO:0044271,GO:0044281,GO:0046483,GO:0046496,GO:0051186,GO:0051188,GO:0055086,GO:0071704,GO:0072524,GO:0072525,GO:0090407,GO:1901293,GO:1901360,GO:1901362,GO:1901564,GO:1901566,GO:1901576	3.5.1.9	ko:K14263	ko00380,ko00630,ko01100,map00380,map00630,map01100	M00038	R00988,R01959,R04911	RC00263,RC00323	ko00000,ko00001,ko00002,ko01000	-	-	-	Abhydrolase_3
KAK5791235.1	N	N	N					Not tested				69781.S8B1A2	0.0	1917.0	COG0584@1|root,COG0666@1|root,COG5409@1|root,KOG0504@2759|Eukaryota,KOG1162@2759|Eukaryota,KOG2421@2759|Eukaryota,38EQN@33154|Opisthokonta,3NUB5@4751|Fungi,3QPFW@4890|Ascomycota,20CA9@147545|Eurotiomycetes,3S2T0@5042|Eurotiales	4751|Fungi	U	phosphodiesterase Gde1	GDE1	GO:0003674,GO:0003824,GO:0005575,GO:0005622,GO:0005623,GO:0005737,GO:0006629,GO:0006644,GO:0006650,GO:0006793,GO:0006796,GO:0006873,GO:0008081,GO:0008150,GO:0008152,GO:0008889,GO:0009056,GO:0009395,GO:0009987,GO:0016042,GO:0016787,GO:0016788,GO:0019637,GO:0019725,GO:0030002,GO:0030320,GO:0030643,GO:0035690,GO:0042221,GO:0042493,GO:0042578,GO:0042592,GO:0044237,GO:0044238,GO:0044242,GO:0044248,GO:0044255,GO:0044424,GO:0044464,GO:0046434,GO:0046475,GO:0046486,GO:0046503,GO:0047389,GO:0048878,GO:0050801,GO:0050896,GO:0051716,GO:0055062,GO:0055081,GO:0055082,GO:0055083,GO:0065007,GO:0065008,GO:0070887,GO:0071704,GO:0072501,GO:0072502,GO:0072505,GO:0072506,GO:0098771,GO:1901575	3.1.4.46	ko:K18696	ko00564,map00564	-	R01030,R01470	RC00017,RC00425	ko00000,ko00001,ko01000	-	-	iMM904.YPL110C	Ank_2,Ank_4,GDPD,SPX
KAK5791236.1	N	N	N					Not tested				69781.S8B1A2	1.23e-17	82.4	COG0584@1|root,COG0666@1|root,COG5409@1|root,KOG0504@2759|Eukaryota,KOG1162@2759|Eukaryota,KOG2421@2759|Eukaryota,38EQN@33154|Opisthokonta,3NUB5@4751|Fungi,3QPFW@4890|Ascomycota,20CA9@147545|Eurotiomycetes,3S2T0@5042|Eurotiales	4751|Fungi	U	phosphodiesterase Gde1	GDE1	GO:0003674,GO:0003824,GO:0005575,GO:0005622,GO:0005623,GO:0005737,GO:0006629,GO:0006644,GO:0006650,GO:0006793,GO:0006796,GO:0006873,GO:0008081,GO:0008150,GO:0008152,GO:0008889,GO:0009056,GO:0009395,GO:0009987,GO:0016042,GO:0016787,GO:0016788,GO:0019637,GO:0019725,GO:0030002,GO:0030320,GO:0030643,GO:0035690,GO:0042221,GO:0042493,GO:0042578,GO:0042592,GO:0044237,GO:0044238,GO:0044242,GO:0044248,GO:0044255,GO:0044424,GO:0044464,GO:0046434,GO:0046475,GO:0046486,GO:0046503,GO:0047389,GO:0048878,GO:0050801,GO:0050896,GO:0051716,GO:0055062,GO:0055081,GO:0055082,GO:0055083,GO:0065007,GO:0065008,GO:0070887,GO:0071704,GO:0072501,GO:0072502,GO:0072505,GO:0072506,GO:0098771,GO:1901575	3.1.4.46	ko:K18696	ko00564,map00564	-	R01030,R01470	RC00017,RC00425	ko00000,ko00001,ko01000	-	-	iMM904.YPL110C	Ank_2,Ank_4,GDPD,SPX
KAK5791237.1	N	N	N					Not tested				1108849.XP_002567691.1	0.0	1233.0	KOG4151@1|root,KOG4151@2759|Eukaryota,38EWU@33154|Opisthokonta,3NXD0@4751|Fungi,3QK7D@4890|Ascomycota,20C18@147545|Eurotiomycetes,3S67Q@5042|Eurotiales	4751|Fungi	DO	Actin cytoskeleton organization protein (Cro1)	SHE4	GO:0000003,GO:0000278,GO:0000281,GO:0000910,GO:0000912,GO:0000915,GO:0003006,GO:0003674,GO:0005488,GO:0005515,GO:0005575,GO:0005622,GO:0005623,GO:0005737,GO:0005826,GO:0005844,GO:0005856,GO:0005938,GO:0006403,GO:0006996,GO:0007010,GO:0007049,GO:0007530,GO:0007531,GO:0007533,GO:0008092,GO:0008104,GO:0008150,GO:0008298,GO:0009987,GO:0015629,GO:0016043,GO:0017022,GO:0022402,GO:0022413,GO:0022414,GO:0022607,GO:0030029,GO:0030036,GO:0030154,GO:0030863,GO:0030864,GO:0030865,GO:0030866,GO:0031032,GO:0032153,GO:0032155,GO:0032502,GO:0032505,GO:0032506,GO:0032991,GO:0033036,GO:0034613,GO:0043226,GO:0043228,GO:0043229,GO:0043232,GO:0044085,GO:0044422,GO:0044424,GO:0044430,GO:0044444,GO:0044446,GO:0044448,GO:0044464,GO:0044837,GO:0045165,GO:0048869,GO:0051179,GO:0051301,GO:0051641,GO:0061640,GO:0070727,GO:0070938,GO:0071840,GO:0071944,GO:0099568,GO:1902407,GO:1902410,GO:1903047,GO:1903475,GO:1990904	-	ko:K21991	-	-	-	-	ko00000,ko03110	-	-	-	UNC45-central
KAK5791238.1	N	N	N					Not tested				1108849.XP_002567690.1	1.16e-211	591.0	COG5242@1|root,KOG2487@2759|Eukaryota,39Q69@33154|Opisthokonta,3NV91@4751|Fungi,3QN21@4890|Ascomycota,20CP3@147545|Eurotiomycetes,3S4UY@5042|Eurotiales	4751|Fungi	KL	Transcription factor TFIIH subunit Tfb4	TFB4	GO:0000109,GO:0000112,GO:0000428,GO:0000439,GO:0000988,GO:0000990,GO:0000991,GO:0003674,GO:0003676,GO:0003677,GO:0003684,GO:0003723,GO:0005488,GO:0005575,GO:0005622,GO:0005623,GO:0005634,GO:0005654,GO:0005667,GO:0005675,GO:0006139,GO:0006259,GO:0006281,GO:0006289,GO:0006351,GO:0006352,GO:0006355,GO:0006357,GO:0006366,GO:0006367,GO:0006412,GO:0006464,GO:0006468,GO:0006518,GO:0006725,GO:0006793,GO:0006796,GO:0006807,GO:0006950,GO:0006974,GO:0008135,GO:0008150,GO:0008152,GO:0009058,GO:0009059,GO:0009889,GO:0009987,GO:0010467,GO:0010468,GO:0010556,GO:0016070,GO:0016310,GO:0016591,GO:0018130,GO:0019219,GO:0019222,GO:0019438,GO:0019538,GO:0030880,GO:0031323,GO:0031326,GO:0031974,GO:0031981,GO:0032774,GO:0032806,GO:0032991,GO:0033554,GO:0034641,GO:0034645,GO:0034654,GO:0036211,GO:0043043,GO:0043170,GO:0043226,GO:0043227,GO:0043229,GO:0043231,GO:0043233,GO:0043412,GO:0043603,GO:0043604,GO:0044237,GO:0044238,GO:0044249,GO:0044260,GO:0044267,GO:0044271,GO:0044422,GO:0044424,GO:0044428,GO:0044446,GO:0044451,GO:0044464,GO:0044798,GO:0046483,GO:0050789,GO:0050794,GO:0050896,GO:0051171,GO:0051252,GO:0051716,GO:0055029,GO:0060255,GO:0061695,GO:0065007,GO:0070013,GO:0070816,GO:0071704,GO:0080090,GO:0090304,GO:0090575,GO:0097159,GO:0097659,GO:0140110,GO:1901360,GO:1901362,GO:1901363,GO:1901564,GO:1901566,GO:1901576,GO:1902494,GO:1902554,GO:1902911,GO:1903506,GO:1990234,GO:1990391,GO:2000112,GO:2001141	-	ko:K03143	ko03022,ko03420,ko05203,map03022,map03420,map05203	M00290	-	-	ko00000,ko00001,ko00002,ko03021,ko03400	-	-	-	Tfb4
KAK5791239.1	N	N	N					Not tested				69781.S8B198	3.1e-304	831.0	COG5277@1|root,KOG0678@2759|Eukaryota,38CVR@33154|Opisthokonta,3NW63@4751|Fungi,3QNBT@4890|Ascomycota,20FAR@147545|Eurotiomycetes,3S6WP@5042|Eurotiales	4751|Fungi	Z	Belongs to the actin family	ARP3	GO:0000001,GO:0000166,GO:0000278,GO:0000281,GO:0000910,GO:0000912,GO:0000915,GO:0003674,GO:0005488,GO:0005524,GO:0005575,GO:0005622,GO:0005623,GO:0005737,GO:0005856,GO:0005885,GO:0005886,GO:0005938,GO:0006810,GO:0006897,GO:0006996,GO:0007005,GO:0007010,GO:0007015,GO:0007049,GO:0008064,GO:0008144,GO:0008150,GO:0008154,GO:0009987,GO:0010638,GO:0015629,GO:0016020,GO:0016043,GO:0016192,GO:0017076,GO:0022402,GO:0022607,GO:0030029,GO:0030036,GO:0030041,GO:0030479,GO:0030554,GO:0030832,GO:0030833,GO:0030838,GO:0030863,GO:0030864,GO:0030865,GO:0030866,GO:0031032,GO:0031334,GO:0032153,GO:0032271,GO:0032273,GO:0032506,GO:0032535,GO:0032553,GO:0032555,GO:0032559,GO:0032956,GO:0032970,GO:0032991,GO:0033043,GO:0034314,GO:0034622,GO:0035639,GO:0036094,GO:0043167,GO:0043168,GO:0043226,GO:0043228,GO:0043229,GO:0043232,GO:0043254,GO:0043933,GO:0044085,GO:0044087,GO:0044089,GO:0044396,GO:0044422,GO:0044424,GO:0044430,GO:0044444,GO:0044446,GO:0044448,GO:0044464,GO:0044837,GO:0045010,GO:0048308,GO:0048311,GO:0048518,GO:0048522,GO:0050789,GO:0050794,GO:0051128,GO:0051130,GO:0051179,GO:0051234,GO:0051258,GO:0051285,GO:0051286,GO:0051301,GO:0051493,GO:0051495,GO:0051640,GO:0051641,GO:0051646,GO:0051666,GO:0061640,GO:0061645,GO:0065003,GO:0065007,GO:0065008,GO:0071840,GO:0071944,GO:0090066,GO:0097159,GO:0097367,GO:0097435,GO:0098657,GO:0099568,GO:0099738,GO:0110053,GO:1901265,GO:1901363,GO:1902407,GO:1902410,GO:1902903,GO:1902905,GO:1903047,GO:1903475	-	ko:K18584	ko04138,ko04530,map04138,map04530	-	-	-	ko00000,ko00001,ko04131,ko04147,ko04812	-	-	-	Actin
KAK5791240.1	N	N	N					Not tested				69781.S8BCB7	6.61e-285	790.0	COG2265@1|root,KOG2187@2759|Eukaryota,38DJB@33154|Opisthokonta,3NVPX@4751|Fungi,3QM2V@4890|Ascomycota,20C07@147545|Eurotiomycetes,3S3JT@5042|Eurotiales	4751|Fungi	H	Belongs to the class I-like SAM-binding methyltransferase superfamily. RNA M5U methyltransferase family	TRM2	GO:0000014,GO:0001510,GO:0003674,GO:0003824,GO:0004518,GO:0004519,GO:0004520,GO:0004527,GO:0004529,GO:0004536,GO:0006139,GO:0006259,GO:0006396,GO:0006399,GO:0006400,GO:0006725,GO:0006807,GO:0008033,GO:0008150,GO:0008152,GO:0008168,GO:0008173,GO:0008175,GO:0008309,GO:0008409,GO:0009451,GO:0009987,GO:0010467,GO:0016070,GO:0016300,GO:0016740,GO:0016741,GO:0016787,GO:0016788,GO:0016796,GO:0016895,GO:0030488,GO:0030696,GO:0032259,GO:0034470,GO:0034641,GO:0034660,GO:0035312,GO:0043170,GO:0043412,GO:0043414,GO:0044237,GO:0044238,GO:0044260,GO:0046483,GO:0051908,GO:0071704,GO:0090304,GO:0090305,GO:0140097,GO:0140098,GO:0140101,GO:1901360	2.1.1.35	ko:K15331	-	-	-	-	ko00000,ko01000,ko03016	-	-	-	TRAM,tRNA_U5-meth_tr
KAK5791241.1	N	N	N					Not tested				69781.S7ZUZ0	2.61e-225	630.0	COG0098@1|root,KOG2646@2759|Eukaryota,38EJN@33154|Opisthokonta,3NTWH@4751|Fungi,3QKD6@4890|Ascomycota,20DB7@147545|Eurotiomycetes,3S3N3@5042|Eurotiales	4751|Fungi	J	Belongs to the universal ribosomal protein uS5 family	MRPS5	GO:0000313,GO:0000314,GO:0003674,GO:0003735,GO:0005198,GO:0005575,GO:0005622,GO:0005623,GO:0005737,GO:0005739,GO:0005759,GO:0005761,GO:0005763,GO:0005840,GO:0006412,GO:0006518,GO:0006807,GO:0008150,GO:0008152,GO:0009058,GO:0009059,GO:0009987,GO:0010467,GO:0015935,GO:0019538,GO:0031974,GO:0032543,GO:0032991,GO:0034641,GO:0034645,GO:0043043,GO:0043170,GO:0043226,GO:0043227,GO:0043228,GO:0043229,GO:0043231,GO:0043232,GO:0043233,GO:0043603,GO:0043604,GO:0044237,GO:0044238,GO:0044249,GO:0044260,GO:0044267,GO:0044271,GO:0044391,GO:0044422,GO:0044424,GO:0044429,GO:0044444,GO:0044446,GO:0044464,GO:0070013,GO:0071704,GO:0098798,GO:0140053,GO:1901564,GO:1901566,GO:1901576,GO:1990904	-	ko:K02988	ko03010,map03010	M00178,M00179	-	-	br01610,ko00000,ko00001,ko00002,ko03011	-	-	-	Ribosomal_S5,Ribosomal_S5_C
KAK5791242.1	N	N	N					Not tested				69781.S7ZQ77	0.0	1053.0	KOG0610@1|root,KOG0610@2759|Eukaryota,38ERQ@33154|Opisthokonta,3NUP7@4751|Fungi,3QMER@4890|Ascomycota,20BXM@147545|Eurotiomycetes,3S5BW@5042|Eurotiales	4751|Fungi	S	Serine threonine protein kinase (Nrc-2)	NRC2	GO:0000166,GO:0000749,GO:0003674,GO:0003824,GO:0004672,GO:0004674,GO:0005488,GO:0005524,GO:0005575,GO:0005622,GO:0005623,GO:0005634,GO:0005737,GO:0005886,GO:0005937,GO:0006464,GO:0006468,GO:0006793,GO:0006796,GO:0006807,GO:0006810,GO:0006811,GO:0006820,GO:0006869,GO:0007154,GO:0007165,GO:0008144,GO:0008150,GO:0008152,GO:0009987,GO:0010033,GO:0010876,GO:0015711,GO:0015748,GO:0015914,GO:0016020,GO:0016043,GO:0016301,GO:0016310,GO:0016740,GO:0016772,GO:0016773,GO:0017076,GO:0019236,GO:0019538,GO:0023052,GO:0030427,GO:0030554,GO:0031136,GO:0031137,GO:0031139,GO:0032368,GO:0032370,GO:0032553,GO:0032555,GO:0032559,GO:0032879,GO:0033036,GO:0034204,GO:0035556,GO:0035639,GO:0036094,GO:0036211,GO:0042221,GO:0042995,GO:0043167,GO:0043168,GO:0043170,GO:0043226,GO:0043227,GO:0043229,GO:0043231,GO:0043269,GO:0043270,GO:0043332,GO:0043412,GO:0043900,GO:0043902,GO:0044070,GO:0044237,GO:0044238,GO:0044260,GO:0044267,GO:0044424,GO:0044463,GO:0044464,GO:0045332,GO:0046777,GO:0046999,GO:0048518,GO:0048522,GO:0050789,GO:0050794,GO:0050896,GO:0051049,GO:0051050,GO:0051128,GO:0051130,GO:0051179,GO:0051234,GO:0051286,GO:0051716,GO:0061024,GO:0061091,GO:0061092,GO:0065007,GO:0065008,GO:0070887,GO:0071310,GO:0071444,GO:0071702,GO:0071704,GO:0071840,GO:0071944,GO:0097035,GO:0097159,GO:0097367,GO:0120025,GO:0120038,GO:0140096,GO:1901265,GO:1901363,GO:1901564,GO:1903793,GO:1905952,GO:1905954,GO:2000241,GO:2000243,GO:2001138,GO:2001140	-	ko:K08286	-	-	-	-	ko00000,ko01000	-	-	-	Pkinase
KAK5791243.1	N	N	N					Not tested				5059.CADAFLAP00007152	1.79e-07	63.9	2EG0I@1|root,2SM2K@2759|Eukaryota,39RRR@33154|Opisthokonta,3P0Z1@4751|Fungi,3QJQ8@4890|Ascomycota,20AKD@147545|Eurotiomycetes,3S393@5042|Eurotiales	4751|Fungi	S	Histidine phosphatase superfamily (branch 2)	-	-	-	-	-	-	-	-	-	-	-	-	His_Phos_2
KAK5791244.1	N	N	N					Not tested				36651.K9GL98	6.04e-189	550.0	2EG0I@1|root,2SM2K@2759|Eukaryota,39RRR@33154|Opisthokonta,3P0Z1@4751|Fungi,3QJQ8@4890|Ascomycota,20AKD@147545|Eurotiomycetes,3S393@5042|Eurotiales	4751|Fungi	S	Histidine phosphatase superfamily (branch 2)	-	-	-	-	-	-	-	-	-	-	-	-	His_Phos_2
KAK5791245.1	N	N	N					Not tested				36630.CADNFIAP00010052	1.76e-13	77.4	KOG1721@1|root,KOG1721@2759|Eukaryota,3A0Z4@33154|Opisthokonta,3P0N1@4751|Fungi,3QMAF@4890|Ascomycota,20DAY@147545|Eurotiomycetes,3S8P7@5042|Eurotiales	4751|Fungi	S	C2H2 finger domain protein	-	-	-	-	-	-	-	-	-	-	-	-	Fungal_trans,zf-C2H2
KAK5791247.1	N	N	N					Not tested				293227.XP_008713575.1	1.75e-236	665.0	COG0477@1|root,KOG2533@2759|Eukaryota,38FD5@33154|Opisthokonta,3NU7U@4751|Fungi,3QM8V@4890|Ascomycota,20CR9@147545|Eurotiomycetes,3MPTH@451870|Chaetothyriomycetidae	4751|Fungi	G	Major Facilitator Superfamily	-	-	-	-	-	-	-	-	-	-	-	-	MFS_1
KAK5791249.1	N	N	Y	GH16_18	GH	1.0	2.7e-71	Not tested				1108849.XP_002567713.1	0.0	1337.0	KOG0822@1|root,KOG0822@2759|Eukaryota,38FAK@33154|Opisthokonta,3NVXA@4751|Fungi,3QMV1@4890|Ascomycota,20FJE@147545|Eurotiomycetes,3S80M@5042|Eurotiales	4751|Fungi	H	Belongs to the class I-like SAM-binding methyltransferase superfamily	-	GO:0000086,GO:0000144,GO:0000278,GO:0000399,GO:0003674,GO:0003824,GO:0005575,GO:0005622,GO:0005623,GO:0005634,GO:0005737,GO:0005815,GO:0005816,GO:0005824,GO:0005829,GO:0005856,GO:0005933,GO:0005935,GO:0005938,GO:0005940,GO:0006325,GO:0006355,GO:0006464,GO:0006479,GO:0006807,GO:0006950,GO:0006970,GO:0006996,GO:0007049,GO:0007163,GO:0008104,GO:0008150,GO:0008152,GO:0008168,GO:0008170,GO:0008213,GO:0008276,GO:0008360,GO:0008469,GO:0008757,GO:0009056,GO:0009057,GO:0009628,GO:0009889,GO:0009987,GO:0010468,GO:0010556,GO:0015630,GO:0016043,GO:0016273,GO:0016274,GO:0016569,GO:0016570,GO:0016571,GO:0016740,GO:0016741,GO:0018193,GO:0018195,GO:0018216,GO:0019219,GO:0019222,GO:0019538,GO:0019918,GO:0022402,GO:0022603,GO:0022604,GO:0022607,GO:0030163,GO:0030427,GO:0031323,GO:0031326,GO:0032153,GO:0032155,GO:0032156,GO:0032161,GO:0032173,GO:0032174,GO:0032259,GO:0032878,GO:0032991,GO:0033036,GO:0033554,GO:0034613,GO:0034969,GO:0035241,GO:0035243,GO:0035246,GO:0035247,GO:0036211,GO:0042054,GO:0043170,GO:0043226,GO:0043227,GO:0043228,GO:0043229,GO:0043231,GO:0043232,GO:0043412,GO:0043414,GO:0043933,GO:0044085,GO:0044237,GO:0044238,GO:0044248,GO:0044257,GO:0044260,GO:0044265,GO:0044267,GO:0044422,GO:0044424,GO:0044430,GO:0044444,GO:0044446,GO:0044448,GO:0044450,GO:0044464,GO:0044770,GO:0044772,GO:0044839,GO:0050789,GO:0050793,GO:0050794,GO:0050896,GO:0051128,GO:0051171,GO:0051179,GO:0051252,GO:0051276,GO:0051286,GO:0051641,GO:0051716,GO:0051726,GO:0060255,GO:0061245,GO:0061246,GO:0065003,GO:0065007,GO:0065008,GO:0070727,GO:0071214,GO:0071470,GO:0071521,GO:0071704,GO:0071840,GO:0071944,GO:0071963,GO:0072697,GO:0080090,GO:0097574,GO:0097575,GO:0099568,GO:0099738,GO:0104004,GO:0140096,GO:1901564,GO:1901565,GO:1901575,GO:1903047,GO:1903359,GO:1903360,GO:1903506,GO:1990463,GO:1990778,GO:2000099,GO:2000100,GO:2000112,GO:2000769,GO:2001141	2.1.1.320	ko:K02516	ko03013,ko04011,ko04111,map03013,map04011,map04111	-	R11216,R11218,R11220	RC00003,RC02120,RC03389,RC03391	ko00000,ko00001,ko01000,ko03036,ko03041	-	-	-	PRMT5,PRMT5_C,PRMT5_TIM
KAK5791250.1	N	N	N					Not tested				5062.CADAORAP00008499	0.0	1342.0	COG1643@1|root,KOG0925@2759|Eukaryota,3API8@33154|Opisthokonta,3NVMW@4751|Fungi,3QJMU@4890|Ascomycota,20AST@147545|Eurotiomycetes,3S71C@5042|Eurotiales	4751|Fungi	A	Pre-mRNA splicing factor RNA helicase (Prp43)	PRP43	GO:0000166,GO:0000375,GO:0000377,GO:0000390,GO:0000398,GO:0000460,GO:0000462,GO:0000463,GO:0000466,GO:0000470,GO:0003674,GO:0003676,GO:0003723,GO:0003724,GO:0003729,GO:0003824,GO:0004004,GO:0004386,GO:0005488,GO:0005524,GO:0005575,GO:0005622,GO:0005623,GO:0005634,GO:0005681,GO:0005684,GO:0005737,GO:0005739,GO:0006139,GO:0006364,GO:0006396,GO:0006397,GO:0006725,GO:0006807,GO:0008026,GO:0008144,GO:0008150,GO:0008152,GO:0008186,GO:0008380,GO:0009987,GO:0010467,GO:0016043,GO:0016070,GO:0016071,GO:0016072,GO:0016462,GO:0016787,GO:0016817,GO:0016818,GO:0016887,GO:0017076,GO:0017111,GO:0022411,GO:0022613,GO:0030490,GO:0030554,GO:0030684,GO:0030686,GO:0032553,GO:0032555,GO:0032559,GO:0032984,GO:0032988,GO:0032991,GO:0034470,GO:0034641,GO:0034660,GO:0035639,GO:0036094,GO:0042254,GO:0042273,GO:0042274,GO:0042623,GO:0043167,GO:0043168,GO:0043170,GO:0043226,GO:0043227,GO:0043229,GO:0043231,GO:0043933,GO:0044085,GO:0044237,GO:0044238,GO:0044422,GO:0044424,GO:0044428,GO:0044444,GO:0044446,GO:0044464,GO:0046483,GO:0070035,GO:0071014,GO:0071704,GO:0071826,GO:0071840,GO:0090304,GO:0097159,GO:0097367,GO:0140098,GO:1901265,GO:1901360,GO:1901363,GO:1990904	3.6.4.13	ko:K12820	ko03040,map03040	-	-	-	ko00000,ko00001,ko01000,ko03009,ko03041	-	-	-	DEAD,HA2,Helicase_C,OB_NTP_bind
KAK5791251.1	N	N	N					Not tested				5057.CADACLAP00001544	1.42e-164	501.0	2D0BE@1|root,2SDIM@2759|Eukaryota,3A0Q7@33154|Opisthokonta,3P23U@4751|Fungi,3QXFD@4890|Ascomycota,20E35@147545|Eurotiomycetes,3S4S7@5042|Eurotiales	4751|Fungi	-	-	-	-	-	-	-	-	-	-	-	-	-	-	-
KAK5791252.1	N	N	N					Not tested				69781.S8BCB0	8.02e-84	252.0	28J3Y@1|root,2QRFY@2759|Eukaryota,3A18M@33154|Opisthokonta,3P1RW@4751|Fungi,3QUHQ@4890|Ascomycota,20G1A@147545|Eurotiomycetes,3S8RC@5042|Eurotiales	4751|Fungi	S	Secretory pathway protein Ssp120	-	GO:0000322,GO:0000323,GO:0000324,GO:0003674,GO:0005488,GO:0005509,GO:0005575,GO:0005622,GO:0005623,GO:0005737,GO:0005773,GO:0043167,GO:0043169,GO:0043226,GO:0043227,GO:0043229,GO:0043231,GO:0044424,GO:0044444,GO:0044464,GO:0046872	-	-	-	-	-	-	-	-	-	-	EF-hand_5,EF-hand_6,EF-hand_7
KAK5791253.1	N	N	N					Not tested				5062.CADAORAP00011194	7.97e-171	494.0	COG2520@1|root,KOG1227@2759|Eukaryota,39S6U@33154|Opisthokonta,3NWPV@4751|Fungi,3QSVF@4890|Ascomycota,20DNV@147545|Eurotiomycetes,3S44B@5042|Eurotiales	4751|Fungi	J	S-adenosyl-L-methionine-dependent transferase that acts as a component of the wybutosine biosynthesis pathway. Wybutosine is a hyper modified guanosine with a tricyclic base found at the 3'-position adjacent to the anticodon of eukaryotic phenylalanine tRNA. Catalyzes the transfer of the alpha-amino-alpha- carboxypropyl (acp) group from S-adenosyl-L-methionine to the C-7 position of 4-demethylwyosine (imG-14) to produce wybutosine-86	TRM12	GO:0001510,GO:0003674,GO:0003824,GO:0005575,GO:0005622,GO:0005623,GO:0005737,GO:0006139,GO:0006396,GO:0006399,GO:0006400,GO:0006725,GO:0006807,GO:0008033,GO:0008150,GO:0008152,GO:0008168,GO:0008173,GO:0008175,GO:0008757,GO:0009058,GO:0009451,GO:0009987,GO:0010467,GO:0016070,GO:0016740,GO:0016741,GO:0016765,GO:0030488,GO:0031590,GO:0031591,GO:0032259,GO:0034470,GO:0034641,GO:0034660,GO:0043170,GO:0043412,GO:0043414,GO:0044237,GO:0044238,GO:0044260,GO:0044424,GO:0044464,GO:0046483,GO:0071704,GO:0090304,GO:0140098,GO:0140101,GO:1901135,GO:1901137,GO:1901360,GO:1901564,GO:1901566,GO:1901576,GO:1901657,GO:1901659	2.5.1.114	ko:K07055	-	-	-	-	ko00000,ko01000,ko03016	-	-	-	Met_10
KAK5791254.1	N	N	N					Not tested				43229.XP_007724141.1	4.01e-19	87.4	COG0580@1|root,KOG0223@2759|Eukaryota,39U08@33154|Opisthokonta,3NYBS@4751|Fungi,3QT8X@4890|Ascomycota,20AQ2@147545|Eurotiomycetes,3MW51@451870|Chaetothyriomycetidae	4751|Fungi	P	Belongs to the MIP aquaporin (TC 1.A.8) family	-	-	-	-	-	-	-	-	-	-	-	-	MIP
KAK5791255.1	N	N	N					Not tested				5061.CADANGAP00003500	1.86e-112	330.0	COG0580@1|root,KOG0223@2759|Eukaryota,39U08@33154|Opisthokonta,3NYBS@4751|Fungi,3QT8X@4890|Ascomycota,20AQ2@147545|Eurotiomycetes,3S8UV@5042|Eurotiales	4751|Fungi	P	Belongs to the MIP aquaporin (TC 1.A.8) family	-	-	-	-	-	-	-	-	-	-	-	-	MIP
KAK5791256.1	N	N	N					Not tested				36630.CADNFIAP00006453	1.08e-264	764.0	KOG2132@1|root,KOG2918@1|root,KOG2132@2759|Eukaryota,KOG2918@2759|Eukaryota,39RWQ@33154|Opisthokonta,3NTVT@4751|Fungi,3QKWC@4890|Ascomycota,20BK7@147545|Eurotiomycetes,3S2S1@5042|Eurotiales	4751|Fungi	H	Leucine carboxyl methyltransferase	PPM2	GO:0001510,GO:0003674,GO:0003824,GO:0005575,GO:0005622,GO:0005623,GO:0005737,GO:0005739,GO:0005829,GO:0006139,GO:0006396,GO:0006399,GO:0006400,GO:0006725,GO:0006807,GO:0008033,GO:0008150,GO:0008152,GO:0008168,GO:0008173,GO:0008175,GO:0008757,GO:0009058,GO:0009451,GO:0009987,GO:0010467,GO:0016070,GO:0016740,GO:0016741,GO:0030488,GO:0031590,GO:0031591,GO:0032259,GO:0034470,GO:0034641,GO:0034660,GO:0043170,GO:0043226,GO:0043227,GO:0043229,GO:0043231,GO:0043412,GO:0043414,GO:0044237,GO:0044238,GO:0044260,GO:0044424,GO:0044444,GO:0044464,GO:0046483,GO:0071704,GO:0090304,GO:0140098,GO:0140101,GO:1901135,GO:1901137,GO:1901360,GO:1901564,GO:1901566,GO:1901576,GO:1901657,GO:1901659	2.1.1.290,2.3.1.231	ko:K15451	-	-	R10586,R10587	RC00003,RC00460,RC00745	ko00000,ko01000,ko03016	-	-	-	Cupin_8,Kelch_4,Kelch_5,LCM
KAK5791257.1	N	N	N					Not tested				5057.CADACLAP00001284	3.79e-91	290.0	COG2453@1|root,KOG1716@2759|Eukaryota,38ET0@33154|Opisthokonta,3NWVR@4751|Fungi,3QKDI@4890|Ascomycota,20CKZ@147545|Eurotiomycetes,3S7NI@5042|Eurotiales	4751|Fungi	V	Protein tyrosine phosphatase Pps1	PPS1	GO:0000188,GO:0001932,GO:0001933,GO:0003674,GO:0003824,GO:0004721,GO:0006139,GO:0006259,GO:0006260,GO:0006261,GO:0006464,GO:0006469,GO:0006470,GO:0006725,GO:0006793,GO:0006796,GO:0006807,GO:0007049,GO:0008138,GO:0008150,GO:0008152,GO:0009058,GO:0009059,GO:0009892,GO:0009966,GO:0009968,GO:0009987,GO:0010563,GO:0010605,GO:0010646,GO:0010648,GO:0016311,GO:0016787,GO:0016788,GO:0016791,GO:0019220,GO:0019222,GO:0019538,GO:0022402,GO:0023051,GO:0023057,GO:0031323,GO:0031324,GO:0031399,GO:0031400,GO:0032268,GO:0032269,GO:0033260,GO:0033673,GO:0034641,GO:0034645,GO:0036211,GO:0042325,GO:0042326,GO:0042578,GO:0043086,GO:0043170,GO:0043405,GO:0043407,GO:0043408,GO:0043409,GO:0043412,GO:0043549,GO:0044092,GO:0044237,GO:0044238,GO:0044249,GO:0044260,GO:0044267,GO:0044786,GO:0045859,GO:0045936,GO:0046483,GO:0048519,GO:0048523,GO:0048583,GO:0048585,GO:0050789,GO:0050790,GO:0050794,GO:0051171,GO:0051172,GO:0051174,GO:0051246,GO:0051248,GO:0051338,GO:0051348,GO:0060255,GO:0065007,GO:0065009,GO:0071704,GO:0071900,GO:0071901,GO:0080090,GO:0090304,GO:0140096,GO:1901360,GO:1901564,GO:1901576,GO:1902531,GO:1902532	3.1.3.16,3.1.3.48	ko:K04459	ko04010,map04010	-	-	-	ko00000,ko00001,ko01000,ko01009	-	-	-	DSPc
KAK5791258.1	N	N	N					Not tested				264951.V5FYE5	3.79e-206	592.0	COG2453@1|root,KOG1716@2759|Eukaryota,38ET0@33154|Opisthokonta,3NWVR@4751|Fungi,3QKDI@4890|Ascomycota,20CKZ@147545|Eurotiomycetes,3S7NI@5042|Eurotiales	4751|Fungi	V	Protein tyrosine phosphatase Pps1	PPS1	GO:0000188,GO:0001932,GO:0001933,GO:0003674,GO:0003824,GO:0004721,GO:0006139,GO:0006259,GO:0006260,GO:0006261,GO:0006464,GO:0006469,GO:0006470,GO:0006725,GO:0006793,GO:0006796,GO:0006807,GO:0007049,GO:0008138,GO:0008150,GO:0008152,GO:0009058,GO:0009059,GO:0009892,GO:0009966,GO:0009968,GO:0009987,GO:0010563,GO:0010605,GO:0010646,GO:0010648,GO:0016311,GO:0016787,GO:0016788,GO:0016791,GO:0019220,GO:0019222,GO:0019538,GO:0022402,GO:0023051,GO:0023057,GO:0031323,GO:0031324,GO:0031399,GO:0031400,GO:0032268,GO:0032269,GO:0033260,GO:0033673,GO:0034641,GO:0034645,GO:0036211,GO:0042325,GO:0042326,GO:0042578,GO:0043086,GO:0043170,GO:0043405,GO:0043407,GO:0043408,GO:0043409,GO:0043412,GO:0043549,GO:0044092,GO:0044237,GO:0044238,GO:0044249,GO:0044260,GO:0044267,GO:0044786,GO:0045859,GO:0045936,GO:0046483,GO:0048519,GO:0048523,GO:0048583,GO:0048585,GO:0050789,GO:0050790,GO:0050794,GO:0051171,GO:0051172,GO:0051174,GO:0051246,GO:0051248,GO:0051338,GO:0051348,GO:0060255,GO:0065007,GO:0065009,GO:0071704,GO:0071900,GO:0071901,GO:0080090,GO:0090304,GO:0140096,GO:1901360,GO:1901564,GO:1901576,GO:1902531,GO:1902532	3.1.3.16,3.1.3.48	ko:K04459	ko04010,map04010	-	-	-	ko00000,ko00001,ko01000,ko01009	-	-	-	DSPc
KAK5791259.1	N	N	N					Not tested				40384.G7X8U8	7.65e-171	510.0	2CMCB@1|root,2QPYF@2759|Eukaryota,38B9U@33154|Opisthokonta,3NZBG@4751|Fungi,3QN0Q@4890|Ascomycota,20E72@147545|Eurotiomycetes,3S77W@5042|Eurotiales	4751|Fungi	-	-	-	-	-	-	-	-	-	-	-	-	-	-	-
KAK5791260.1	Y	Y	N					Non-effector			0.977	1108849.XP_002567721.1	0.0	1141.0	COG0323@1|root,KOG1979@2759|Eukaryota,38E16@33154|Opisthokonta,3NUYJ@4751|Fungi,3QK23@4890|Ascomycota,20BFF@147545|Eurotiomycetes,3S4VS@5042|Eurotiales	4751|Fungi	L	DNA mismatch repair protein	mlh1	GO:0000003,GO:0000166,GO:0000228,GO:0000280,GO:0000710,GO:0000713,GO:0000793,GO:0000794,GO:0000795,GO:0003674,GO:0003676,GO:0003677,GO:0003697,GO:0003824,GO:0005488,GO:0005524,GO:0005575,GO:0005622,GO:0005623,GO:0005634,GO:0005694,GO:0005712,GO:0005737,GO:0005739,GO:0006139,GO:0006259,GO:0006281,GO:0006298,GO:0006310,GO:0006725,GO:0006807,GO:0006950,GO:0006974,GO:0006996,GO:0007049,GO:0007127,GO:0007131,GO:0008144,GO:0008150,GO:0008152,GO:0009987,GO:0016043,GO:0016462,GO:0016787,GO:0016817,GO:0016818,GO:0016887,GO:0017076,GO:0017111,GO:0022402,GO:0022414,GO:0030554,GO:0031974,GO:0031981,GO:0032300,GO:0032389,GO:0032553,GO:0032555,GO:0032559,GO:0032991,GO:0033554,GO:0034641,GO:0035639,GO:0035825,GO:0036094,GO:0043167,GO:0043168,GO:0043170,GO:0043226,GO:0043227,GO:0043228,GO:0043229,GO:0043231,GO:0043232,GO:0043233,GO:0044237,GO:0044238,GO:0044260,GO:0044422,GO:0044424,GO:0044427,GO:0044428,GO:0044444,GO:0044446,GO:0044454,GO:0044464,GO:0046483,GO:0048285,GO:0050896,GO:0051321,GO:0051716,GO:0061982,GO:0070013,GO:0071704,GO:0071840,GO:0090304,GO:0097159,GO:0097367,GO:0097587,GO:0099086,GO:0140013,GO:1901265,GO:1901360,GO:1901363,GO:1903046,GO:1990391	-	ko:K08734	ko01524,ko03430,ko03460,ko05200,ko05210,ko05213,ko05226,map01524,map03430,map03460,map05200,map05210,map05213,map05226	M00295	-	-	ko00000,ko00001,ko00002,ko03400	-	-	-	DNA_mis_repair,HATPase_c_3,Mlh1_C
KAK5791261.1	N	N	N					Not tested				69781.S7ZPC1	5.83e-225	628.0	COG0478@1|root,KOG2268@2759|Eukaryota,38HTH@33154|Opisthokonta,3NX5X@4751|Fungi,3QKF7@4890|Ascomycota,20AFP@147545|Eurotiomycetes,3S4Q6@5042|Eurotiales	4751|Fungi	T	RIO1 family protein kinase	rio2	GO:0000462,GO:0003674,GO:0003824,GO:0004672,GO:0004674,GO:0005575,GO:0005622,GO:0005623,GO:0005634,GO:0005737,GO:0005829,GO:0006139,GO:0006364,GO:0006396,GO:0006464,GO:0006468,GO:0006725,GO:0006793,GO:0006796,GO:0006807,GO:0008150,GO:0008152,GO:0009987,GO:0010467,GO:0010494,GO:0016070,GO:0016072,GO:0016301,GO:0016310,GO:0016740,GO:0016772,GO:0016773,GO:0019538,GO:0022613,GO:0030490,GO:0032239,GO:0032241,GO:0032386,GO:0032388,GO:0032879,GO:0032991,GO:0034470,GO:0034641,GO:0034660,GO:0035770,GO:0036211,GO:0036464,GO:0042254,GO:0042274,GO:0043170,GO:0043226,GO:0043227,GO:0043228,GO:0043229,GO:0043231,GO:0043232,GO:0043412,GO:0044085,GO:0044237,GO:0044238,GO:0044260,GO:0044267,GO:0044424,GO:0044444,GO:0044464,GO:0046483,GO:0046822,GO:0046824,GO:0046828,GO:0046830,GO:0048518,GO:0050789,GO:0051049,GO:0051050,GO:0060341,GO:0065007,GO:0071704,GO:0071840,GO:0090304,GO:0140096,GO:1901360,GO:1901564,GO:1990904	2.7.11.1	ko:K07179	ko03008,map03008	-	-	-	ko00000,ko00001,ko01000,ko01001,ko03009	-	-	-	RIO1,Rio2_N
KAK5791262.1	N	N	N					Not tested				162425.CADANIAP00002624	1.26e-62	201.0	KOG4089@1|root,KOG4089@2759|Eukaryota,3A6BQ@33154|Opisthokonta,3P5HU@4751|Fungi,3QXY4@4890|Ascomycota,20EJD@147545|Eurotiomycetes,3S943@5042|Eurotiales	4751|Fungi	J	Mitochondrial ribosomal protein L23	MRP20	GO:0000313,GO:0000315,GO:0003674,GO:0003676,GO:0003723,GO:0003735,GO:0005198,GO:0005488,GO:0005575,GO:0005622,GO:0005623,GO:0005737,GO:0005739,GO:0005759,GO:0005761,GO:0005762,GO:0005840,GO:0006412,GO:0006518,GO:0006807,GO:0008150,GO:0008152,GO:0009058,GO:0009059,GO:0009987,GO:0010467,GO:0015934,GO:0019538,GO:0031974,GO:0032543,GO:0032991,GO:0034641,GO:0034645,GO:0043043,GO:0043170,GO:0043226,GO:0043227,GO:0043228,GO:0043229,GO:0043231,GO:0043232,GO:0043233,GO:0043603,GO:0043604,GO:0044237,GO:0044238,GO:0044249,GO:0044260,GO:0044267,GO:0044271,GO:0044391,GO:0044422,GO:0044424,GO:0044429,GO:0044444,GO:0044446,GO:0044464,GO:0070013,GO:0071704,GO:0097159,GO:0098798,GO:0140053,GO:1901363,GO:1901564,GO:1901566,GO:1901576,GO:1990904	-	ko:K02892	ko03010,map03010	M00178,M00179	-	-	br01610,ko00000,ko00001,ko00002,ko03011	-	-	-	Ribosomal_L23
KAK5791263.1	N	N	N					Not tested				1108849.XP_002567728.1	0.0	1137.0	COG0466@1|root,KOG2004@2759|Eukaryota,38E0Y@33154|Opisthokonta,3NUKI@4751|Fungi,3QMDE@4890|Ascomycota,20EKV@147545|Eurotiomycetes,3S595@5042|Eurotiales	4751|Fungi	O	ATP-dependent serine protease that mediates the selective degradation of misfolded and unassembled polypeptides in the peroxisomal matrix. Necessary for type 2 peroxisome targeting signal (PTS2)-containing protein processing and facilitates peroxisome matrix protein import	-	GO:0005575,GO:0005622,GO:0005623,GO:0005737,GO:0005777,GO:0005782,GO:0006508,GO:0006605,GO:0006625,GO:0006807,GO:0006810,GO:0006886,GO:0006996,GO:0007031,GO:0008104,GO:0008150,GO:0008152,GO:0009987,GO:0010467,GO:0015031,GO:0015833,GO:0016043,GO:0016485,GO:0019538,GO:0031907,GO:0031974,GO:0033036,GO:0033365,GO:0034613,GO:0042579,GO:0042886,GO:0043170,GO:0043226,GO:0043227,GO:0043229,GO:0043231,GO:0043233,GO:0043574,GO:0044238,GO:0044422,GO:0044424,GO:0044438,GO:0044439,GO:0044444,GO:0044446,GO:0044464,GO:0045184,GO:0046907,GO:0051179,GO:0051234,GO:0051604,GO:0051641,GO:0051649,GO:0070013,GO:0070727,GO:0071702,GO:0071704,GO:0071705,GO:0071840,GO:0072594,GO:0072662,GO:0072663,GO:1901564	3.4.21.53	ko:K01338	ko04112,map04112	-	-	-	ko00000,ko00001,ko01000,ko01002	-	-	-	AAA,LON_substr_bdg,Lon_C
KAK5791264.1	N	N	N					Not tested				5062.CADAORAP00011203	1.1e-66	225.0	COG0466@1|root,KOG2004@2759|Eukaryota,38E0Y@33154|Opisthokonta,3NUKI@4751|Fungi,3QMDE@4890|Ascomycota,20EKV@147545|Eurotiomycetes,3S595@5042|Eurotiales	4751|Fungi	O	ATP-dependent serine protease that mediates the selective degradation of misfolded and unassembled polypeptides in the peroxisomal matrix. Necessary for type 2 peroxisome targeting signal (PTS2)-containing protein processing and facilitates peroxisome matrix protein import	-	GO:0005575,GO:0005622,GO:0005623,GO:0005737,GO:0005777,GO:0005782,GO:0006508,GO:0006605,GO:0006625,GO:0006807,GO:0006810,GO:0006886,GO:0006996,GO:0007031,GO:0008104,GO:0008150,GO:0008152,GO:0009987,GO:0010467,GO:0015031,GO:0015833,GO:0016043,GO:0016485,GO:0019538,GO:0031907,GO:0031974,GO:0033036,GO:0033365,GO:0034613,GO:0042579,GO:0042886,GO:0043170,GO:0043226,GO:0043227,GO:0043229,GO:0043231,GO:0043233,GO:0043574,GO:0044238,GO:0044422,GO:0044424,GO:0044438,GO:0044439,GO:0044444,GO:0044446,GO:0044464,GO:0045184,GO:0046907,GO:0051179,GO:0051234,GO:0051604,GO:0051641,GO:0051649,GO:0070013,GO:0070727,GO:0071702,GO:0071704,GO:0071705,GO:0071840,GO:0072594,GO:0072662,GO:0072663,GO:1901564	3.4.21.53	ko:K01338	ko04112,map04112	-	-	-	ko00000,ko00001,ko01000,ko01002	-	-	-	AAA,LON_substr_bdg,Lon_C
KAK5791265.1	N	N	N					Not tested				69781.S8BCA4	7.18e-185	520.0	COG0181@1|root,KOG2892@2759|Eukaryota,38D6W@33154|Opisthokonta,3NU7D@4751|Fungi,3QR3W@4890|Ascomycota,20E9F@147545|Eurotiomycetes,3S3XP@5042|Eurotiales	4751|Fungi	H	Hydroxymethylbilane synthase	HEM3	GO:0003674,GO:0003824,GO:0004418,GO:0005575,GO:0005622,GO:0005623,GO:0005634,GO:0005737,GO:0006725,GO:0006778,GO:0006779,GO:0006783,GO:0006807,GO:0008150,GO:0008152,GO:0009058,GO:0009405,GO:0009987,GO:0016740,GO:0016765,GO:0018130,GO:0019438,GO:0033013,GO:0033014,GO:0034641,GO:0042168,GO:0042440,GO:0043226,GO:0043227,GO:0043229,GO:0043231,GO:0044237,GO:0044249,GO:0044271,GO:0044419,GO:0044424,GO:0044464,GO:0046148,GO:0046483,GO:0051186,GO:0051188,GO:0051704,GO:0071704,GO:1901360,GO:1901362,GO:1901564,GO:1901566,GO:1901576	2.5.1.61	ko:K01749	ko00860,ko01100,ko01110,ko01120,map00860,map01100,map01110,map01120	M00121	R00084	RC02317	ko00000,ko00001,ko00002,ko01000	-	-	-	Porphobil_deam,Porphobil_deamC
KAK5791266.1	N	N	N					Not tested				5061.CADANGAP00013674	1.99e-63	206.0	KOG2830@1|root,KOG2830@2759|Eukaryota,38DGV@33154|Opisthokonta,3NYBK@4751|Fungi,3QKWU@4890|Ascomycota,20CW2@147545|Eurotiomycetes,3S3RN@5042|Eurotiales	4751|Fungi	T	pathway regulator (TapA)	TAP42	GO:0003674,GO:0005488,GO:0005515,GO:0005575,GO:0005622,GO:0005623,GO:0005737,GO:0005829,GO:0006355,GO:0006356,GO:0007154,GO:0007165,GO:0008150,GO:0009889,GO:0009891,GO:0009893,GO:0009987,GO:0010468,GO:0010556,GO:0010557,GO:0010604,GO:0010628,GO:0010921,GO:0016020,GO:0019208,GO:0019219,GO:0019220,GO:0019222,GO:0019888,GO:0019898,GO:0019899,GO:0019902,GO:0019903,GO:0023052,GO:0030234,GO:0031323,GO:0031325,GO:0031326,GO:0031328,GO:0031399,GO:0031929,GO:0032268,GO:0035303,GO:0035304,GO:0035556,GO:0043666,GO:0044424,GO:0044425,GO:0044444,GO:0044464,GO:0045893,GO:0045935,GO:0045943,GO:0048518,GO:0048522,GO:0050789,GO:0050790,GO:0050794,GO:0050896,GO:0051171,GO:0051173,GO:0051174,GO:0051246,GO:0051252,GO:0051254,GO:0051336,GO:0051716,GO:0051721,GO:0060255,GO:0065007,GO:0065009,GO:0080090,GO:0098772,GO:1902680,GO:1903506,GO:1903508,GO:2000112,GO:2001141	-	ko:K17606	ko04136,ko04138,ko04140,map04136,map04138,map04140	-	-	-	ko00000,ko00001,ko01009	-	-	-	TAP42
KAK5791267.1	N	N	N					Not tested				69781.S7ZUX0	2.89e-72	229.0	KOG2830@1|root,KOG2830@2759|Eukaryota,38DGV@33154|Opisthokonta,3NYBK@4751|Fungi,3QKWU@4890|Ascomycota,20CW2@147545|Eurotiomycetes,3S3RN@5042|Eurotiales	4751|Fungi	T	pathway regulator (TapA)	TAP42	GO:0003674,GO:0005488,GO:0005515,GO:0005575,GO:0005622,GO:0005623,GO:0005737,GO:0005829,GO:0006355,GO:0006356,GO:0007154,GO:0007165,GO:0008150,GO:0009889,GO:0009891,GO:0009893,GO:0009987,GO:0010468,GO:0010556,GO:0010557,GO:0010604,GO:0010628,GO:0010921,GO:0016020,GO:0019208,GO:0019219,GO:0019220,GO:0019222,GO:0019888,GO:0019898,GO:0019899,GO:0019902,GO:0019903,GO:0023052,GO:0030234,GO:0031323,GO:0031325,GO:0031326,GO:0031328,GO:0031399,GO:0031929,GO:0032268,GO:0035303,GO:0035304,GO:0035556,GO:0043666,GO:0044424,GO:0044425,GO:0044444,GO:0044464,GO:0045893,GO:0045935,GO:0045943,GO:0048518,GO:0048522,GO:0050789,GO:0050790,GO:0050794,GO:0050896,GO:0051171,GO:0051173,GO:0051174,GO:0051246,GO:0051252,GO:0051254,GO:0051336,GO:0051716,GO:0051721,GO:0060255,GO:0065007,GO:0065009,GO:0080090,GO:0098772,GO:1902680,GO:1903506,GO:1903508,GO:2000112,GO:2001141	-	ko:K17606	ko04136,ko04138,ko04140,map04136,map04138,map04140	-	-	-	ko00000,ko00001,ko01009	-	-	-	TAP42
KAK5791268.1	N	N	N					Not tested				1108849.XP_002567731.1	0.0	1625.0	COG0571@1|root,KOG0701@2759|Eukaryota,38MG2@33154|Opisthokonta,3NUDM@4751|Fungi,3QN13@4890|Ascomycota,20GA8@147545|Eurotiomycetes,3S43A@5042|Eurotiales	4751|Fungi	A	Dicer-like endonuclease involved in cleaving double- stranded RNA in the RNA interference (RNAi) pathway. Produces 21 to 25 bp dsRNAs (siRNAs) which target the selective destruction of homologous RNAs leading to sequence-specific suppression of gene expression, called post-transcriptional gene silencing (PTGS). Part of a broad host defense response against viral infection and transposons (By similarity)	dcl1	GO:0000228,GO:0000775,GO:0000785,GO:0000790,GO:0000791,GO:0000792,GO:0003674,GO:0003676,GO:0003677,GO:0003682,GO:0003690,GO:0003723,GO:0003725,GO:0003824,GO:0004518,GO:0004519,GO:0004521,GO:0004525,GO:0004540,GO:0005488,GO:0005575,GO:0005622,GO:0005623,GO:0005634,GO:0005694,GO:0005719,GO:0005720,GO:0005721,GO:0005737,GO:0005829,GO:0006139,GO:0006325,GO:0006342,GO:0006343,GO:0006355,GO:0006357,GO:0006396,GO:0006725,GO:0006807,GO:0006996,GO:0008104,GO:0008150,GO:0008152,GO:0008270,GO:0009889,GO:0009890,GO:0009891,GO:0009892,GO:0009893,GO:0009987,GO:0010033,GO:0010467,GO:0010468,GO:0010556,GO:0010557,GO:0010558,GO:0010604,GO:0010605,GO:0010608,GO:0010628,GO:0010629,GO:0014070,GO:0016043,GO:0016070,GO:0016246,GO:0016441,GO:0016442,GO:0016458,GO:0016787,GO:0016788,GO:0016891,GO:0016893,GO:0019219,GO:0019222,GO:0030422,GO:0030466,GO:0030702,GO:0031047,GO:0031048,GO:0031050,GO:0031056,GO:0031060,GO:0031323,GO:0031324,GO:0031325,GO:0031326,GO:0031327,GO:0031328,GO:0031332,GO:0031399,GO:0031554,GO:0031618,GO:0031935,GO:0031974,GO:0031981,GO:0032268,GO:0032296,GO:0032991,GO:0033036,GO:0033043,GO:0033044,GO:0033562,GO:0034399,GO:0034401,GO:0034613,GO:0034641,GO:0035194,GO:0035389,GO:0040029,GO:0042221,GO:0043167,GO:0043169,GO:0043170,GO:0043226,GO:0043227,GO:0043228,GO:0043229,GO:0043231,GO:0043232,GO:0043233,GO:0043243,GO:0043244,GO:0043331,GO:0044237,GO:0044238,GO:0044422,GO:0044424,GO:0044427,GO:0044428,GO:0044444,GO:0044446,GO:0044454,GO:0044464,GO:0045814,GO:0045892,GO:0045893,GO:0045934,GO:0045935,GO:0045944,GO:0046483,GO:0046872,GO:0046914,GO:0048518,GO:0048519,GO:0048522,GO:0048523,GO:0050789,GO:0050794,GO:0050896,GO:0051128,GO:0051130,GO:0051171,GO:0051172,GO:0051173,GO:0051179,GO:0051246,GO:0051252,GO:0051253,GO:0051254,GO:0051276,GO:0051570,GO:0051641,GO:0051716,GO:0060255,GO:0060566,GO:0060968,GO:0065007,GO:0070013,GO:0070727,GO:0070828,GO:0070868,GO:0070887,GO:0070918,GO:0070919,GO:0071310,GO:0071359,GO:0071407,GO:0071704,GO:0071840,GO:0080090,GO:0090052,GO:0090304,GO:0090305,GO:0090501,GO:0090502,GO:0097159,GO:0097549,GO:0098687,GO:0140098,GO:1901360,GO:1901363,GO:1901698,GO:1901699,GO:1902275,GO:1902679,GO:1902680,GO:1903506,GO:1903507,GO:1903508,GO:1904594,GO:1904595,GO:1990141,GO:1990188,GO:1990904,GO:2000112,GO:2000113,GO:2001141	-	ko:K11592	ko05206,map05206	-	-	-	ko00000,ko00001,ko01000,ko03036	-	-	-	DEAD,Dicer_dimer,Helicase_C,PAZ,ResIII,Ribonuclease_3
KAK5791269.1	Y	Y	N					Apoplastic effector		0.609		69781.S7ZIA7	1.1e-87	263.0	2E22Z@1|root,2S9BU@2759|Eukaryota,3A65T@33154|Opisthokonta,3P5H6@4751|Fungi,3QXRQ@4890|Ascomycota,20PXE@147545|Eurotiomycetes,3S9I3@5042|Eurotiales	4751|Fungi	-	-	-	-	-	-	-	-	-	-	-	-	-	-	-
KAK5791270.1	N	N	N					Not tested				1108849.XP_002567732.1	0.0	7459.0	COG5245@1|root,KOG3595@2759|Eukaryota,38BS8@33154|Opisthokonta,3NVTS@4751|Fungi,3QJCX@4890|Ascomycota,20EE3@147545|Eurotiomycetes,3S7RN@5042|Eurotiales	4751|Fungi	Z	dynein heavy chain	DYN1	GO:0000003,GO:0000070,GO:0000132,GO:0000166,GO:0000226,GO:0000235,GO:0000278,GO:0000280,GO:0000741,GO:0000742,GO:0000746,GO:0000747,GO:0000819,GO:0001411,GO:0003006,GO:0003674,GO:0003774,GO:0003777,GO:0003824,GO:0005488,GO:0005515,GO:0005524,GO:0005575,GO:0005622,GO:0005623,GO:0005737,GO:0005815,GO:0005816,GO:0005818,GO:0005819,GO:0005856,GO:0005868,GO:0005874,GO:0005875,GO:0005876,GO:0005881,GO:0005938,GO:0006810,GO:0006928,GO:0006996,GO:0006997,GO:0007010,GO:0007017,GO:0007018,GO:0007049,GO:0007059,GO:0007080,GO:0007097,GO:0007127,GO:0007129,GO:0007163,GO:0007275,GO:0008017,GO:0008092,GO:0008144,GO:0008150,GO:0008569,GO:0008608,GO:0009987,GO:0010970,GO:0015630,GO:0015631,GO:0016043,GO:0016462,GO:0016787,GO:0016817,GO:0016818,GO:0016887,GO:0017076,GO:0017111,GO:0019953,GO:0022402,GO:0022414,GO:0030010,GO:0030154,GO:0030286,GO:0030427,GO:0030428,GO:0030473,GO:0030554,GO:0030705,GO:0030863,GO:0030981,GO:0030989,GO:0031122,GO:0031134,GO:0032501,GO:0032502,GO:0032553,GO:0032555,GO:0032559,GO:0032991,GO:0035639,GO:0035974,GO:0036094,GO:0040001,GO:0042623,GO:0043167,GO:0043168,GO:0043226,GO:0043228,GO:0043229,GO:0043232,GO:0044422,GO:0044424,GO:0044430,GO:0044444,GO:0044446,GO:0044448,GO:0044464,GO:0044703,GO:0044764,GO:0045132,GO:0045143,GO:0045503,GO:0045505,GO:0046907,GO:0047496,GO:0048284,GO:0048285,GO:0048468,GO:0048608,GO:0048731,GO:0048856,GO:0048869,GO:0050000,GO:0051179,GO:0051234,GO:0051276,GO:0051286,GO:0051293,GO:0051294,GO:0051303,GO:0051310,GO:0051315,GO:0051321,GO:0051640,GO:0051641,GO:0051647,GO:0051648,GO:0051649,GO:0051650,GO:0051653,GO:0051656,GO:0051704,GO:0051959,GO:0061458,GO:0061982,GO:0070192,GO:0070787,GO:0070789,GO:0071840,GO:0071944,GO:0072382,GO:0072384,GO:0072385,GO:0072687,GO:0075259,GO:0097159,GO:0097367,GO:0097435,GO:0098813,GO:0099080,GO:0099081,GO:0099111,GO:0099512,GO:0099513,GO:0099518,GO:0099568,GO:0140013,GO:0140014,GO:1901265,GO:1901363,GO:1902494,GO:1902850,GO:1903046,GO:1903047,GO:1990574,GO:1990758,GO:1990939	-	ko:K10413	ko04145,ko04962,ko05132,map04145,map04962,map05132	-	-	-	ko00000,ko00001,ko03036,ko04147,ko04812	-	-	-	AAA_5,AAA_6,AAA_7,AAA_8,AAA_9,DHC_N1,DHC_N2,Dynein_heavy,MT
KAK5791271.1	N	N	N					Not tested				101162.XP_007682161.1	3.93e-17	77.8	COG0080@1|root,KOG3257@2759|Eukaryota,3A3F4@33154|Opisthokonta,3P428@4751|Fungi,3QU0V@4890|Ascomycota,201FT@147541|Dothideomycetes,4KECR@92860|Pleosporales	4751|Fungi	J	Belongs to the universal ribosomal protein uL11 family	MRPL19	GO:0000027,GO:0000313,GO:0000315,GO:0003674,GO:0003676,GO:0003723,GO:0003735,GO:0005198,GO:0005488,GO:0005575,GO:0005622,GO:0005623,GO:0005737,GO:0005739,GO:0005759,GO:0005761,GO:0005762,GO:0005840,GO:0006412,GO:0006518,GO:0006807,GO:0006996,GO:0008150,GO:0008152,GO:0009058,GO:0009059,GO:0009987,GO:0010467,GO:0015934,GO:0016043,GO:0019538,GO:0019843,GO:0022607,GO:0022613,GO:0022618,GO:0031974,GO:0032543,GO:0032991,GO:0034622,GO:0034641,GO:0034645,GO:0042254,GO:0042255,GO:0042273,GO:0043043,GO:0043170,GO:0043226,GO:0043227,GO:0043228,GO:0043229,GO:0043231,GO:0043232,GO:0043233,GO:0043603,GO:0043604,GO:0043933,GO:0044085,GO:0044237,GO:0044238,GO:0044249,GO:0044260,GO:0044267,GO:0044271,GO:0044391,GO:0044422,GO:0044424,GO:0044429,GO:0044444,GO:0044446,GO:0044464,GO:0065003,GO:0070013,GO:0070925,GO:0071704,GO:0071826,GO:0071840,GO:0097159,GO:0098798,GO:0140053,GO:1901363,GO:1901564,GO:1901566,GO:1901576,GO:1990904	-	ko:K02867	ko03010,map03010	M00178,M00179	-	-	br01610,ko00000,ko00001,ko00002,ko03011	-	-	-	Ribosomal_L11,Ribosomal_L11_N
KAK5791272.1	N	N	N					Not tested				1108849.XP_002567734.1	1.01e-59	186.0	COG0080@1|root,KOG3257@2759|Eukaryota,3A3F4@33154|Opisthokonta,3P428@4751|Fungi,3QU0V@4890|Ascomycota,20GVS@147545|Eurotiomycetes,3S8S9@5042|Eurotiales	4751|Fungi	J	Belongs to the universal ribosomal protein uL11 family	MRPL19	GO:0000027,GO:0000313,GO:0000315,GO:0003674,GO:0003676,GO:0003723,GO:0003735,GO:0005198,GO:0005488,GO:0005575,GO:0005622,GO:0005623,GO:0005737,GO:0005739,GO:0005759,GO:0005761,GO:0005762,GO:0005840,GO:0006412,GO:0006518,GO:0006807,GO:0006996,GO:0008150,GO:0008152,GO:0009058,GO:0009059,GO:0009987,GO:0010467,GO:0015934,GO:0016043,GO:0019538,GO:0019843,GO:0022607,GO:0022613,GO:0022618,GO:0031974,GO:0032543,GO:0032991,GO:0034622,GO:0034641,GO:0034645,GO:0042254,GO:0042255,GO:0042273,GO:0043043,GO:0043170,GO:0043226,GO:0043227,GO:0043228,GO:0043229,GO:0043231,GO:0043232,GO:0043233,GO:0043603,GO:0043604,GO:0043933,GO:0044085,GO:0044237,GO:0044238,GO:0044249,GO:0044260,GO:0044267,GO:0044271,GO:0044391,GO:0044422,GO:0044424,GO:0044429,GO:0044444,GO:0044446,GO:0044464,GO:0065003,GO:0070013,GO:0070925,GO:0071704,GO:0071826,GO:0071840,GO:0097159,GO:0098798,GO:0140053,GO:1901363,GO:1901564,GO:1901566,GO:1901576,GO:1990904	-	ko:K02867	ko03010,map03010	M00178,M00179	-	-	br01610,ko00000,ko00001,ko00002,ko03011	-	-	-	Ribosomal_L11,Ribosomal_L11_N
KAK5791273.1	N	N	N					Not tested				69781.S7ZUW5	0.0	1052.0	KOG0590@1|root,KOG0590@2759|Eukaryota,39H3B@33154|Opisthokonta,3NVGV@4751|Fungi,3QJKZ@4890|Ascomycota,20DQ8@147545|Eurotiomycetes,3S35Z@5042|Eurotiales	4751|Fungi	D	Protein tyrosine kinase	NPR1	GO:0000122,GO:0000166,GO:0003674,GO:0003824,GO:0004672,GO:0004674,GO:0005488,GO:0005524,GO:0005575,GO:0005622,GO:0005623,GO:0005634,GO:0005737,GO:0005794,GO:0005829,GO:0005886,GO:0006355,GO:0006357,GO:0006464,GO:0006468,GO:0006793,GO:0006796,GO:0006807,GO:0006808,GO:0006873,GO:0007154,GO:0007165,GO:0008144,GO:0008150,GO:0008152,GO:0009373,GO:0009889,GO:0009890,GO:0009892,GO:0009987,GO:0010033,GO:0010468,GO:0010556,GO:0010558,GO:0010605,GO:0010629,GO:0012505,GO:0016020,GO:0016301,GO:0016310,GO:0016740,GO:0016772,GO:0016773,GO:0017076,GO:0019216,GO:0019219,GO:0019222,GO:0019236,GO:0019538,GO:0019725,GO:0022898,GO:0023052,GO:0030100,GO:0030554,GO:0031135,GO:0031137,GO:0031138,GO:0031323,GO:0031324,GO:0031326,GO:0031327,GO:0032409,GO:0032553,GO:0032555,GO:0032559,GO:0032879,GO:0034762,GO:0035556,GO:0035639,GO:0036094,GO:0036211,GO:0042221,GO:0042592,GO:0043167,GO:0043168,GO:0043170,GO:0043226,GO:0043227,GO:0043229,GO:0043231,GO:0043412,GO:0043900,GO:0043901,GO:0044087,GO:0044237,GO:0044238,GO:0044260,GO:0044267,GO:0044424,GO:0044444,GO:0044464,GO:0045806,GO:0045892,GO:0045934,GO:0045996,GO:0046019,GO:0046020,GO:0046890,GO:0046999,GO:0048519,GO:0048523,GO:0048878,GO:0050789,GO:0050794,GO:0050801,GO:0050896,GO:0051049,GO:0051051,GO:0051128,GO:0051129,GO:0051171,GO:0051172,GO:0051252,GO:0051253,GO:0051716,GO:0055082,GO:0060255,GO:0060627,GO:0065007,GO:0065008,GO:0065009,GO:0070887,GO:0071310,GO:0071444,GO:0071704,GO:0071944,GO:0080090,GO:0090153,GO:0097159,GO:0097367,GO:0140096,GO:1901265,GO:1901363,GO:1901564,GO:1902679,GO:1903506,GO:1903507,GO:1905038,GO:2000112,GO:2000113,GO:2000241,GO:2000242,GO:2001141	-	-	-	-	-	-	-	-	-	-	Pkinase
KAK5791274.1	N	N	N					Not tested				69781.S7ZPB3	2.43e-170	484.0	KOG0768@1|root,KOG0768@2759|Eukaryota,39JVZ@33154|Opisthokonta,3NUA8@4751|Fungi,3QMF1@4890|Ascomycota,20CNI@147545|Eurotiomycetes,3S65V@5042|Eurotiales	4751|Fungi	C	Belongs to the mitochondrial carrier (TC 2.A.29) family	PET8	GO:0000095,GO:0003674,GO:0005215,GO:0005575,GO:0005622,GO:0005623,GO:0005737,GO:0005739,GO:0005740,GO:0005743,GO:0006810,GO:0006839,GO:0006855,GO:0008150,GO:0015238,GO:0015805,GO:0015893,GO:0016020,GO:0016021,GO:0019866,GO:0022857,GO:0031090,GO:0031224,GO:0031966,GO:0031967,GO:0031975,GO:0042221,GO:0042493,GO:0043226,GO:0043227,GO:0043229,GO:0043231,GO:0044422,GO:0044424,GO:0044425,GO:0044429,GO:0044444,GO:0044446,GO:0044464,GO:0050896,GO:0051179,GO:0051181,GO:0051182,GO:0051184,GO:0051185,GO:0051234,GO:0055085,GO:0071702,GO:0072348,GO:1901682,GO:1901962,GO:1990542,GO:1990543	-	ko:K15111	-	-	-	-	ko00000,ko02000	2.A.29.18	-	-	Mito_carr
KAK5791275.1	N	N	N					Not tested				43228.XP_007734782.1	5.16e-59	193.0	COG3542@1|root,2RCWJ@2759|Eukaryota,3A25K@33154|Opisthokonta,3P2Y2@4751|Fungi,3QUSP@4890|Ascomycota,20H3E@147545|Eurotiomycetes	4751|Fungi	S	Cupin superfamily (DUF985)	-	GO:0005575,GO:0005622,GO:0005623,GO:0005634,GO:0005737,GO:0043226,GO:0043227,GO:0043229,GO:0043231,GO:0044424,GO:0044464	-	ko:K09705	-	-	-	-	ko00000	-	-	-	Cupin_5
KAK5791276.1	N	N	N					Not tested				69781.S7ZQ57	0.0	1381.0	KOG0308@1|root,KOG0308@2759|Eukaryota,38H09@33154|Opisthokonta,3NV5F@4751|Fungi,3QM8D@4890|Ascomycota,20EEG@147545|Eurotiomycetes,3S41I@5042|Eurotiales	4751|Fungi	S	WD repeat protein	-	GO:0003674,GO:0005488,GO:0005515,GO:0005575,GO:0005622,GO:0005623,GO:0005737,GO:0006464,GO:0006807,GO:0008150,GO:0008152,GO:0009987,GO:0019538,GO:0030428,GO:0032182,GO:0032991,GO:0036211,GO:0043130,GO:0043170,GO:0043412,GO:0044237,GO:0044238,GO:0044260,GO:0044267,GO:0044424,GO:0044464,GO:0051286,GO:0070647,GO:0071704,GO:1901564	-	ko:K15361	ko03460,map03460	-	-	-	ko00000,ko00001,ko03400	-	-	-	DUF3337,WD40
KAK5791277.1	N	N	N					Not tested				5507.FOXG_09071P0	3.27e-25	101.0	COG1052@1|root,KOG0069@2759|Eukaryota,39UR9@33154|Opisthokonta,3NV7U@4751|Fungi,3QS5S@4890|Ascomycota	4751|Fungi	E	Belongs to the D-isomer specific 2-hydroxyacid dehydrogenase family	-	-	1.1.1.26	ko:K00015	ko00630,ko01100,ko01110,ko01120,map00630,map01100,map01110,map01120	-	R00717,R01388	RC00031,RC00042	ko00000,ko00001,ko01000	-	-	-	2-Hacid_dh,2-Hacid_dh_C
KAK5791278.1	N	N	N					Not tested				117187.FVEG_11980T0	1.21e-56	185.0	COG0111@1|root,KOG0067@2759|Eukaryota,3AER9@33154|Opisthokonta,3PC4A@4751|Fungi,3QR82@4890|Ascomycota,21R7H@147550|Sordariomycetes,3TUEC@5125|Hypocreales,1FQ2F@110618|Nectriaceae	4751|Fungi	E	Belongs to the D-isomer specific 2-hydroxyacid dehydrogenase family	-	-	-	-	-	-	-	-	-	-	-	-	2-Hacid_dh,2-Hacid_dh_C
KAK5791279.1	N	N	N					Not tested				37727.XP_002147909.1	1.95e-128	374.0	COG0329@1|root,2QWNS@2759|Eukaryota,399HY@33154|Opisthokonta,3NX4N@4751|Fungi,3QNKK@4890|Ascomycota,20GMK@147545|Eurotiomycetes,3S4X0@5042|Eurotiales	4751|Fungi	H	Belongs to the DapA family	-	-	4.1.2.53,4.1.3.16	ko:K18123,ko:K18339	ko00051,ko00330,ko00630,ko01100,ko01120,map00051,map00330,map00630,map01100,map01120	-	R00470,R00471,R02261	RC00307,RC00308,RC00435	ko00000,ko00001,ko01000	-	-	-	DHDPS
KAK5791281.1	N	N	N					Not tested				1108849.XP_002567742.1	5.24e-302	879.0	290PT@1|root,2R7J1@2759|Eukaryota,39JIM@33154|Opisthokonta,3Q3VU@4751|Fungi,3QRJN@4890|Ascomycota,20DFN@147545|Eurotiomycetes,3S6CU@5042|Eurotiales	4751|Fungi	S	Rho guanyl nucleotide exchange factor	-	-	-	-	-	-	-	-	-	-	-	-	DUF3507,Nod1,RhoGEF
KAK5791282.1	N	N	N					Not tested				1108849.XP_002567742.1	0.0	1061.0	290PT@1|root,2R7J1@2759|Eukaryota,39JIM@33154|Opisthokonta,3Q3VU@4751|Fungi,3QRJN@4890|Ascomycota,20DFN@147545|Eurotiomycetes,3S6CU@5042|Eurotiales	4751|Fungi	S	Rho guanyl nucleotide exchange factor	-	-	-	-	-	-	-	-	-	-	-	-	DUF3507,Nod1,RhoGEF
KAK5791283.1	N	N	N					Not tested				1108849.XP_002567743.1	0.0	2531.0	COG5307@1|root,KOG0928@2759|Eukaryota,38ENA@33154|Opisthokonta,3NU9D@4751|Fungi,3QND0@4890|Ascomycota,20EFP@147545|Eurotiomycetes,3S3VR@5042|Eurotiales	4751|Fungi	U	guanine nucleotide exchange factor	GEA2	GO:0000137,GO:0003674,GO:0005085,GO:0005086,GO:0005488,GO:0005515,GO:0005575,GO:0005622,GO:0005623,GO:0005737,GO:0005794,GO:0005795,GO:0005798,GO:0005802,GO:0005829,GO:0005933,GO:0006810,GO:0006888,GO:0006890,GO:0006891,GO:0006892,GO:0006893,GO:0006914,GO:0006996,GO:0007010,GO:0008104,GO:0008150,GO:0008152,GO:0009056,GO:0009987,GO:0010256,GO:0012505,GO:0015031,GO:0015833,GO:0016020,GO:0016021,GO:0016043,GO:0016050,GO:0016192,GO:0016236,GO:0019898,GO:0019899,GO:0023052,GO:0030029,GO:0030036,GO:0031224,GO:0031410,GO:0031982,GO:0031984,GO:0031985,GO:0033036,GO:0033363,GO:0034613,GO:0042886,GO:0043001,GO:0043226,GO:0043227,GO:0043229,GO:0043231,GO:0044237,GO:0044248,GO:0044422,GO:0044424,GO:0044425,GO:0044431,GO:0044444,GO:0044446,GO:0044464,GO:0045184,GO:0046907,GO:0048193,GO:0051020,GO:0051179,GO:0051234,GO:0051641,GO:0051649,GO:0061919,GO:0061951,GO:0065007,GO:0065009,GO:0070727,GO:0071702,GO:0071705,GO:0071840,GO:0072657,GO:0072659,GO:0090150,GO:0097708,GO:0098772,GO:0098791,GO:0098876,GO:1990778	-	ko:K18443	ko04144,map04144	-	-	-	ko00000,ko00001,ko04131	-	-	-	Sec7,Sec7_N
KAK5791285.1	N	N	N					Not tested				36630.CADNFIAP00007720	7.62e-131	376.0	KOG4206@1|root,KOG4206@2759|Eukaryota,38FK2@33154|Opisthokonta,3NUQ3@4751|Fungi,3QNIV@4890|Ascomycota,20CGB@147545|Eurotiomycetes,3S4J8@5042|Eurotiales	4751|Fungi	A	Small nuclear ribonucleoprotein	-	GO:0000245,GO:0000375,GO:0000377,GO:0000395,GO:0000398,GO:0003674,GO:0003676,GO:0003723,GO:0005488,GO:0005575,GO:0005622,GO:0005623,GO:0005634,GO:0005681,GO:0005684,GO:0005685,GO:0006139,GO:0006376,GO:0006396,GO:0006397,GO:0006725,GO:0006807,GO:0008150,GO:0008152,GO:0008380,GO:0009987,GO:0010467,GO:0016043,GO:0016070,GO:0016071,GO:0017069,GO:0022607,GO:0022613,GO:0022618,GO:0030532,GO:0030619,GO:0032991,GO:0034622,GO:0034641,GO:0035613,GO:0035614,GO:0043170,GO:0043226,GO:0043227,GO:0043229,GO:0043231,GO:0043933,GO:0044085,GO:0044237,GO:0044238,GO:0044422,GO:0044424,GO:0044428,GO:0044446,GO:0044464,GO:0045292,GO:0046483,GO:0065003,GO:0071004,GO:0071010,GO:0071704,GO:0071826,GO:0071840,GO:0090304,GO:0097159,GO:0097525,GO:0120114,GO:1901360,GO:1901363,GO:1990904	-	ko:K11094	ko03040,map03040	M00352	-	-	ko00000,ko00001,ko00002,ko03041	-	-	-	RRM_1
KAK5791286.1	N	N	N					Not tested				36651.K9GR04	0.0	1577.0	COG0534@1|root,COG2116@1|root,KOG1347@2759|Eukaryota,KOG1943@2759|Eukaryota,38D43@33154|Opisthokonta,3NWFH@4751|Fungi,3QQBR@4890|Ascomycota,20E16@147545|Eurotiomycetes,3S38V@5042|Eurotiales	4751|Fungi	O	Tubulin-specific chaperone D	-	GO:0000226,GO:0003674,GO:0005096,GO:0005488,GO:0005515,GO:0005575,GO:0005622,GO:0005623,GO:0005856,GO:0005874,GO:0006457,GO:0006996,GO:0007010,GO:0007017,GO:0007021,GO:0008047,GO:0008092,GO:0008150,GO:0009987,GO:0015630,GO:0015631,GO:0016043,GO:0022607,GO:0030234,GO:0030695,GO:0031122,GO:0032991,GO:0034622,GO:0043085,GO:0043087,GO:0043226,GO:0043228,GO:0043229,GO:0043232,GO:0043547,GO:0043933,GO:0044085,GO:0044093,GO:0044183,GO:0044422,GO:0044424,GO:0044430,GO:0044446,GO:0044464,GO:0048487,GO:0050790,GO:0051082,GO:0051336,GO:0051345,GO:0060589,GO:0065003,GO:0065007,GO:0065009,GO:0071840,GO:0097435,GO:0098772,GO:0099080,GO:0099081,GO:0099512,GO:0099513,GO:1990727	-	ko:K21767	-	-	-	-	ko00000,ko04812	-	-	-	TFCD_C
KAK5791287.1	N	N	N					Not tested				69781.S7ZQ51	7.66e-72	239.0	2DZUX@1|root,2S7BG@2759|Eukaryota,3A4A3@33154|Opisthokonta,3P4JD@4751|Fungi,3QX5A@4890|Ascomycota,20GAW@147545|Eurotiomycetes,3SF7N@5042|Eurotiales	4751|Fungi	-	-	-	-	-	-	-	-	-	-	-	-	-	-	-
KAK5791288.1	N	N	N					Not tested				1108849.XP_002567751.1	0.0	1236.0	KOG0694@1|root,KOG0694@2759|Eukaryota,38B5Z@33154|Opisthokonta,3NVXF@4751|Fungi,3QKNV@4890|Ascomycota,20D4V@147545|Eurotiomycetes,3S7DG@5042|Eurotiales	4751|Fungi	T	Protein kinase c	PKC1	GO:0000166,GO:0000278,GO:0000281,GO:0000910,GO:0000935,GO:0001726,GO:0001932,GO:0001933,GO:0001934,GO:0003674,GO:0003824,GO:0004672,GO:0004674,GO:0004697,GO:0005488,GO:0005524,GO:0005575,GO:0005622,GO:0005623,GO:0005634,GO:0005654,GO:0005737,GO:0005826,GO:0005829,GO:0005856,GO:0005886,GO:0005933,GO:0005935,GO:0005938,GO:0005979,GO:0006109,GO:0006464,GO:0006468,GO:0006793,GO:0006796,GO:0006807,GO:0006810,GO:0006886,GO:0006914,GO:0006996,GO:0007010,GO:0007015,GO:0007049,GO:0007105,GO:0007154,GO:0007165,GO:0007166,GO:0007167,GO:0007169,GO:0007275,GO:0008104,GO:0008144,GO:0008150,GO:0008152,GO:0008284,GO:0008286,GO:0008360,GO:0009056,GO:0009272,GO:0009719,GO:0009725,GO:0009888,GO:0009889,GO:0009891,GO:0009892,GO:0009893,GO:0009894,GO:0009896,GO:0009987,GO:0010033,GO:0010243,GO:0010468,GO:0010556,GO:0010557,GO:0010562,GO:0010563,GO:0010564,GO:0010565,GO:0010603,GO:0010604,GO:0010605,GO:0010606,GO:0010638,GO:0010675,GO:0010676,GO:0010746,GO:0010748,GO:0010827,GO:0010828,GO:0010906,GO:0010907,GO:0010918,GO:0010941,GO:0010962,GO:0010981,GO:0015031,GO:0015629,GO:0015833,GO:0016020,GO:0016043,GO:0016301,GO:0016310,GO:0016740,GO:0016772,GO:0016773,GO:0017076,GO:0018105,GO:0018193,GO:0018209,GO:0019216,GO:0019217,GO:0019219,GO:0019220,GO:0019222,GO:0019538,GO:0022402,GO:0022603,GO:0022604,GO:0023052,GO:0030029,GO:0030036,GO:0030154,GO:0030242,GO:0030334,GO:0030335,GO:0030427,GO:0030428,GO:0030554,GO:0030855,GO:0030863,GO:0030864,GO:0030879,GO:0031106,GO:0031252,GO:0031253,GO:0031256,GO:0031323,GO:0031324,GO:0031325,GO:0031326,GO:0031328,GO:0031329,GO:0031331,GO:0031334,GO:0031338,GO:0031340,GO:0031399,GO:0031400,GO:0031401,GO:0031974,GO:0031981,GO:0031998,GO:0032000,GO:0032153,GO:0032155,GO:0032156,GO:0032160,GO:0032165,GO:0032185,GO:0032186,GO:0032268,GO:0032269,GO:0032270,GO:0032368,GO:0032369,GO:0032386,GO:0032388,GO:0032501,GO:0032502,GO:0032506,GO:0032553,GO:0032555,GO:0032559,GO:0032587,GO:0032868,GO:0032869,GO:0032870,GO:0032878,GO:0032879,GO:0032880,GO:0032881,GO:0032885,GO:0032890,GO:0032891,GO:0032948,GO:0032949,GO:0032950,GO:0032951,GO:0032952,GO:0032953,GO:0032991,GO:0032995,GO:0033036,GO:0033043,GO:0033157,GO:0034613,GO:0034762,GO:0034763,GO:0034764,GO:0034765,GO:0034766,GO:0035556,GO:0035639,GO:0036094,GO:0036211,GO:0040012,GO:0040017,GO:0042127,GO:0042221,GO:0042325,GO:0042326,GO:0042327,GO:0042391,GO:0042546,GO:0042886,GO:0042981,GO:0042995,GO:0043066,GO:0043067,GO:0043069,GO:0043167,GO:0043168,GO:0043170,GO:0043226,GO:0043227,GO:0043228,GO:0043229,GO:0043231,GO:0043232,GO:0043233,GO:0043254,GO:0043255,GO:0043269,GO:0043271,GO:0043412,GO:0043434,GO:0043467,GO:0044070,GO:0044085,GO:0044087,GO:0044089,GO:0044237,GO:0044238,GO:0044248,GO:0044260,GO:0044267,GO:0044422,GO:0044424,GO:0044425,GO:0044428,GO:0044430,GO:0044444,GO:0044446,GO:0044448,GO:0044459,GO:0044463,GO:0044464,GO:0045184,GO:0045444,GO:0045725,GO:0045834,GO:0045838,GO:0045913,GO:0045923,GO:0045936,GO:0045937,GO:0046320,GO:0046321,GO:0046324,GO:0046326,GO:0046907,GO:0048513,GO:0048518,GO:0048519,GO:0048522,GO:0048523,GO:0048731,GO:0048732,GO:0048856,GO:0048869,GO:0050730,GO:0050732,GO:0050789,GO:0050793,GO:0050794,GO:0050896,GO:0050994,GO:0050996,GO:0051049,GO:0051050,GO:0051051,GO:0051128,GO:0051130,GO:0051171,GO:0051172,GO:0051173,GO:0051174,GO:0051179,GO:0051222,GO:0051223,GO:0051234,GO:0051246,GO:0051247,GO:0051248,GO:0051252,GO:0051270,GO:0051272,GO:0051301,GO:0051641,GO:0051649,GO:0051716,GO:0051726,GO:0051881,GO:0055085,GO:0060211,GO:0060237,GO:0060255,GO:0060341,GO:0060429,GO:0060548,GO:0060627,GO:0060644,GO:0061013,GO:0061180,GO:0061640,GO:0061919,GO:0062012,GO:0062013,GO:0065002,GO:0065007,GO:0065008,GO:0070013,GO:0070201,GO:0070727,GO:0070873,GO:0070875,GO:0070887,GO:0070938,GO:0071156,GO:0071310,GO:0071375,GO:0071417,GO:0071495,GO:0071554,GO:0071702,GO:0071704,GO:0071705,GO:0071806,GO:0071840,GO:0071852,GO:0071944,GO:0080090,GO:0090087,GO:0090313,GO:0090314,GO:0090316,GO:0090334,GO:0097159,GO:0097367,GO:0097435,GO:0098590,GO:0099568,GO:0120025,GO:0120038,GO:0120105,GO:0140096,GO:1900151,GO:1901265,GO:1901363,GO:1901564,GO:1901652,GO:1901653,GO:1901698,GO:1901699,GO:1901700,GO:1901701,GO:1902115,GO:1902117,GO:1903047,GO:1903311,GO:1903338,GO:1903533,GO:1903792,GO:1903827,GO:1903829,GO:1903959,GO:1903960,GO:1904951,GO:1905475,GO:1905477,GO:1905952,GO:1905953,GO:2000112,GO:2000145,GO:2000147,GO:2000191,GO:2000192,GO:2000769	2.7.11.13	ko:K02677,ko:K18050	ko01521,ko04010,ko04011,ko04012,ko04014,ko04015,ko04020,ko04022,ko04066,ko04070,ko04071,ko04072,ko04139,ko04150,ko04151,ko04261,ko04270,ko04310,ko04360,ko04370,ko04371,ko04510,ko04530,ko04540,ko04650,ko04664,ko04666,ko04670,ko04713,ko04720,ko04723,ko04724,ko04725,ko04726,ko04727,ko04728,ko04730,ko04745,ko04750,ko04911,ko04912,ko04916,ko04918,ko04919,ko04921,ko04925,ko04926,ko04930,ko04931,ko04933,ko04960,ko04961,ko04970,ko04971,ko04972,ko05031,ko05032,ko05110,ko05130,ko05143,ko05146,ko05161,ko05164,ko05200,ko05205,ko05206,ko05214,ko05223,ko05225,ko05231,map01521,map04010,map04011,map04012,map04014,map04015,map04020,map04022,map04066,map04070,map04071,map04072,map04139,map04150,map04151,map04261,map04270,map04310,map04360,map04370,map04371,map04510,map04530,map04540,map04650,map04664,map04666,map04670,map04713,map04720,map04723,map04724,map04725,map04726,map04727,map04728,map04730,map04745,map04750,map04911,map04912,map04916,map04918,map04919,map04921,map04925,map04926,map04930,map04931,map04933,map04960,map04961,map04970,map04971,map04972,map05031,map05032,map05110,map05130,map05143,map05146,map05161,map05164,map05200,map05205,map05206,map05214,map05223,map05225,map05231	-	-	-	ko00000,ko00001,ko01000,ko01001,ko04131	-	-	-	C1_1,C2,HR1,Pkinase,Pkinase_C
KAK5791289.1	N	N	N					Not tested				69781.S8BC92	1.7e-242	680.0	COG0738@1|root,2QSZ7@2759|Eukaryota,39I3J@33154|Opisthokonta,3NWFD@4751|Fungi,3QQ06@4890|Ascomycota,20EAJ@147545|Eurotiomycetes,3S490@5042|Eurotiales	4751|Fungi	G	MFS efflux transporter	-	-	-	-	-	-	-	-	-	-	-	-	MFS_1
KAK5791290.1	N	N	N					Not tested				69781.S7ZUV3	3.68e-58	182.0	KOG2925@1|root,KOG2925@2759|Eukaryota,3A48V@33154|Opisthokonta,3P4IN@4751|Fungi,3QWAJ@4890|Ascomycota,20H90@147545|Eurotiomycetes,3S934@5042|Eurotiales	4751|Fungi	J	Eukaryotic translation initation factor eIF1a-like protein	-	GO:0002181,GO:0002183,GO:0006412,GO:0006413,GO:0006518,GO:0006807,GO:0008150,GO:0008152,GO:0009058,GO:0009059,GO:0009987,GO:0010467,GO:0019538,GO:0034641,GO:0034645,GO:0043043,GO:0043170,GO:0043603,GO:0043604,GO:0044237,GO:0044238,GO:0044249,GO:0044260,GO:0044267,GO:0044271,GO:0071704,GO:1901564,GO:1901566,GO:1901576	-	ko:K15025	-	-	-	-	ko00000	-	-	-	eIF-1a
KAK5791291.1	N	N	N					Not tested				1108849.XP_002567754.1	1.49e-67	207.0	2CCKU@1|root,2SVG3@2759|Eukaryota,3A8SC@33154|Opisthokonta,3P700@4751|Fungi,3QZG6@4890|Ascomycota,20IDQ@147545|Eurotiomycetes,3S9EU@5042|Eurotiales	4751|Fungi	-	-	-	-	-	ko:K18174	-	-	-	-	ko00000,ko03029	-	-	-	-
KAK5791292.1	N	N	N					Not tested				36651.K9G0M6	3.92e-263	725.0	COG0639@1|root,KOG0372@2759|Eukaryota,38D1F@33154|Opisthokonta,3NVGA@4751|Fungi,3QJVZ@4890|Ascomycota,20BTE@147545|Eurotiomycetes,3S6VD@5042|Eurotiales	4751|Fungi	GT	Serine threonine-protein phosphatase	PPH3	GO:0000003,GO:0000075,GO:0000724,GO:0000725,GO:0003674,GO:0003824,GO:0004721,GO:0004722,GO:0005575,GO:0005622,GO:0005623,GO:0005634,GO:0005737,GO:0006139,GO:0006259,GO:0006281,GO:0006282,GO:0006302,GO:0006310,GO:0006464,GO:0006470,GO:0006725,GO:0006793,GO:0006796,GO:0006807,GO:0006950,GO:0006974,GO:0007049,GO:0007063,GO:0007154,GO:0007165,GO:0008150,GO:0008152,GO:0008287,GO:0009893,GO:0009966,GO:0009968,GO:0009987,GO:0010564,GO:0010604,GO:0010639,GO:0010646,GO:0010648,GO:0010948,GO:0016311,GO:0016787,GO:0016788,GO:0016791,GO:0019219,GO:0019222,GO:0019538,GO:0022402,GO:0022414,GO:0023051,GO:0023052,GO:0023057,GO:0030289,GO:0031323,GO:0031325,GO:0031974,GO:0031981,GO:0032991,GO:0033043,GO:0033044,GO:0033045,GO:0033046,GO:0033313,GO:0033554,GO:0034399,GO:0034641,GO:0035556,GO:0036211,GO:0040020,GO:0042578,GO:0043170,GO:0043226,GO:0043227,GO:0043229,GO:0043231,GO:0043233,GO:0043412,GO:0044237,GO:0044238,GO:0044260,GO:0044267,GO:0044422,GO:0044424,GO:0044428,GO:0044446,GO:0044464,GO:0045739,GO:0045786,GO:0045787,GO:0045835,GO:0045875,GO:0045935,GO:0046483,GO:0048518,GO:0048519,GO:0048522,GO:0048523,GO:0048583,GO:0048584,GO:0048585,GO:0050789,GO:0050794,GO:0050896,GO:0051052,GO:0051054,GO:0051128,GO:0051129,GO:0051171,GO:0051173,GO:0051321,GO:0051445,GO:0051447,GO:0051598,GO:0051716,GO:0051726,GO:0051783,GO:0051784,GO:0051983,GO:0051985,GO:0060255,GO:0065007,GO:0065008,GO:0070013,GO:0071704,GO:0072395,GO:0072411,GO:0072462,GO:0080090,GO:0080134,GO:0080135,GO:0090304,GO:0140096,GO:1901360,GO:1901564,GO:1901976,GO:1901977,GO:1902494,GO:1902659,GO:1902660,GO:1903046,GO:1903293,GO:2000001,GO:2000002,GO:2000241,GO:2000242,GO:2000779,GO:2000781,GO:2001020,GO:2001021,GO:2001022,GO:2001032,GO:2001034,GO:2001251	3.1.3.16	ko:K15423	ko04922,map04922	-	-	-	ko00000,ko00001,ko01000,ko01009,ko03400	-	-	-	Metallophos
KAK5791293.1	N	N	N					Not tested				1108849.XP_002567756.1	0.0	1126.0	28PD6@1|root,2QW0K@2759|Eukaryota,38C4V@33154|Opisthokonta,3NWSV@4751|Fungi,3QPEY@4890|Ascomycota,20D4Z@147545|Eurotiomycetes,3S42U@5042|Eurotiales	4751|Fungi	K	transcription factor nirA	-	GO:0001067,GO:0003674,GO:0003676,GO:0003677,GO:0003700,GO:0005488,GO:0005575,GO:0005622,GO:0005623,GO:0005634,GO:0006323,GO:0006325,GO:0006333,GO:0006338,GO:0006355,GO:0006357,GO:0006808,GO:0006996,GO:0008150,GO:0009889,GO:0009987,GO:0010468,GO:0010556,GO:0016043,GO:0016584,GO:0019219,GO:0019222,GO:0022607,GO:0031323,GO:0031326,GO:0031497,GO:0034728,GO:0043226,GO:0043227,GO:0043229,GO:0043231,GO:0043565,GO:0043933,GO:0044085,GO:0044212,GO:0044424,GO:0044464,GO:0050789,GO:0050794,GO:0051171,GO:0051252,GO:0051276,GO:0060255,GO:0065007,GO:0071103,GO:0071824,GO:0071840,GO:0080090,GO:0097159,GO:0140110,GO:1901363,GO:1903506,GO:2000112,GO:2001141	-	-	-	-	-	-	-	-	-	-	Fungal_trans,Zn_clus
KAK5791294.1	N	N	N					Not tested				1108849.XP_002567757.1	1.84e-165	483.0	2CAPP@1|root,2S38Y@2759|Eukaryota,39ZNY@33154|Opisthokonta,3NVCG@4751|Fungi,3QT6X@4890|Ascomycota,20CEB@147545|Eurotiomycetes,3S3F5@5042|Eurotiales	4751|Fungi	-	-	-	-	-	-	-	-	-	-	-	-	-	-	-
KAK5791295.1	N	N	N					Not tested				69781.S7ZPA0	0.0	1423.0	COG1793@1|root,KOG0966@2759|Eukaryota,38C9E@33154|Opisthokonta,3NUX9@4751|Fungi,3QKEU@4890|Ascomycota,20CMK@147545|Eurotiomycetes,3S6DJ@5042|Eurotiales	4751|Fungi	L	DNA ligase	LIG4	GO:0000166,GO:0000228,GO:0000726,GO:0000785,GO:0000790,GO:0001302,GO:0003674,GO:0003824,GO:0003909,GO:0003910,GO:0005488,GO:0005524,GO:0005575,GO:0005622,GO:0005623,GO:0005634,GO:0005694,GO:0005730,GO:0005737,GO:0006139,GO:0006259,GO:0006266,GO:0006281,GO:0006289,GO:0006297,GO:0006302,GO:0006303,GO:0006310,GO:0006725,GO:0006807,GO:0006950,GO:0006974,GO:0007568,GO:0007569,GO:0008144,GO:0008150,GO:0008152,GO:0009405,GO:0009987,GO:0016874,GO:0016886,GO:0017076,GO:0030447,GO:0030554,GO:0031974,GO:0031981,GO:0032502,GO:0032553,GO:0032555,GO:0032559,GO:0032807,GO:0032991,GO:0033554,GO:0034641,GO:0035639,GO:0036094,GO:0040007,GO:0043167,GO:0043168,GO:0043170,GO:0043226,GO:0043227,GO:0043228,GO:0043229,GO:0043231,GO:0043232,GO:0043233,GO:0044182,GO:0044237,GO:0044238,GO:0044260,GO:0044419,GO:0044422,GO:0044424,GO:0044427,GO:0044428,GO:0044446,GO:0044454,GO:0044464,GO:0046483,GO:0048869,GO:0050896,GO:0051103,GO:0051704,GO:0051716,GO:0070013,GO:0071704,GO:0090304,GO:0097159,GO:0097367,GO:0140097,GO:1901265,GO:1901360,GO:1901363	6.5.1.1	ko:K10777	ko03450,map03450	-	R00381	RC00005	ko00000,ko00001,ko01000,ko03400	-	-	-	BRCT_2,DNA_ligase_A_C,DNA_ligase_A_M,DNA_ligase_A_N,DNA_ligase_IV
KAK5791296.1	N	N	N					Not tested				1108849.XP_002567760.1	2.54e-111	347.0	KOG0998@1|root,KOG0998@2759|Eukaryota,3A1S0@33154|Opisthokonta,3P3HT@4751|Fungi,3QVCK@4890|Ascomycota,20GTR@147545|Eurotiomycetes,3S8J6@5042|Eurotiales	4751|Fungi	TU	Positive regulator of phosphatidylinositol 4,5- bisphosphate turnover and negatively regulates signaling through the cell integrity pathway. Involved in rDNA silencing (By similarity)	IRS4	GO:0000183,GO:0000407,GO:0003674,GO:0005488,GO:0005543,GO:0005546,GO:0005575,GO:0005622,GO:0005623,GO:0005737,GO:0005739,GO:0006325,GO:0006342,GO:0006355,GO:0006914,GO:0006950,GO:0006996,GO:0007154,GO:0007165,GO:0008150,GO:0008152,GO:0008289,GO:0009056,GO:0009267,GO:0009405,GO:0009605,GO:0009607,GO:0009889,GO:0009890,GO:0009892,GO:0009987,GO:0009991,GO:0010468,GO:0010556,GO:0010558,GO:0010605,GO:0010629,GO:0016043,GO:0016458,GO:0019219,GO:0019222,GO:0022610,GO:0023052,GO:0030447,GO:0031323,GO:0031324,GO:0031326,GO:0031327,GO:0031505,GO:0031667,GO:0031668,GO:0031669,GO:0033554,GO:0035091,GO:0035556,GO:0036170,GO:0036180,GO:0040007,GO:0040029,GO:0042594,GO:0043167,GO:0043168,GO:0043226,GO:0043227,GO:0043229,GO:0043231,GO:0044182,GO:0044237,GO:0044248,GO:0044403,GO:0044406,GO:0044419,GO:0044424,GO:0044444,GO:0044464,GO:0045229,GO:0045814,GO:0045892,GO:0045934,GO:0048017,GO:0048519,GO:0048523,GO:0050789,GO:0050794,GO:0050896,GO:0051171,GO:0051172,GO:0051252,GO:0051253,GO:0051276,GO:0051704,GO:0051716,GO:0060255,GO:0061919,GO:0065007,GO:0071496,GO:0071554,GO:0071555,GO:0071840,GO:0071852,GO:0080090,GO:1901981,GO:1902679,GO:1902936,GO:1903506,GO:1903507,GO:2000112,GO:2000113,GO:2001141	-	-	-	-	-	-	-	-	-	-	EF-hand_4
KAK5791297.1	N	N	N					Not tested				69781.S8BC83	0.0	946.0	2EBAG@1|root,2SHED@2759|Eukaryota,39JYC@33154|Opisthokonta,3Q4AZ@4751|Fungi,3RMH4@4890|Ascomycota,20TY0@147545|Eurotiomycetes,3S310@5042|Eurotiales	4751|Fungi	-	-	-	-	-	-	-	-	-	-	-	-	-	-	Fungal_trans,Zn_clus
KAK5791298.1	N	N	N					Not tested				69781.S7ZUU4	7.54e-40	146.0	2CM42@1|root,2QR2T@2759|Eukaryota,39S8S@33154|Opisthokonta,3NTYE@4751|Fungi,3QNUT@4890|Ascomycota,20ARN@147545|Eurotiomycetes,3S5U1@5042|Eurotiales	4751|Fungi	-	-	-	-	-	-	-	-	-	-	-	-	-	-	-
KAK5791299.1	N	N	N					Not tested				1108849.XP_002567762.1	9.97e-236	685.0	2CM42@1|root,2QR2T@2759|Eukaryota,39S8S@33154|Opisthokonta,3NTYE@4751|Fungi,3QNUT@4890|Ascomycota,20ARN@147545|Eurotiomycetes,3S5U1@5042|Eurotiales	4751|Fungi	-	-	-	-	-	-	-	-	-	-	-	-	-	-	-
KAK5791300.1	N	N	N					Not tested				69781.S7ZP96	0.0	1094.0	COG0293@1|root,KOG1098@2759|Eukaryota,38B6C@33154|Opisthokonta,3NUYV@4751|Fungi,3QP3X@4890|Ascomycota,20EUA@147545|Eurotiomycetes,3S2TB@5042|Eurotiales	4751|Fungi	A	Belongs to the class I-like SAM-binding methyltransferase superfamily. RNA methyltransferase RlmE family. SPB1 subfamily	SPB1	GO:0000154,GO:0000460,GO:0000463,GO:0000466,GO:0000470,GO:0001510,GO:0003674,GO:0003824,GO:0005575,GO:0005622,GO:0005623,GO:0005634,GO:0005730,GO:0006139,GO:0006364,GO:0006396,GO:0006725,GO:0006807,GO:0008150,GO:0008152,GO:0008168,GO:0008171,GO:0008173,GO:0008649,GO:0008650,GO:0008757,GO:0009451,GO:0009987,GO:0010467,GO:0016070,GO:0016072,GO:0016435,GO:0016436,GO:0016740,GO:0016741,GO:0022613,GO:0030684,GO:0030687,GO:0031167,GO:0031974,GO:0031981,GO:0032259,GO:0032991,GO:0034470,GO:0034641,GO:0034660,GO:0042254,GO:0042273,GO:0043170,GO:0043226,GO:0043227,GO:0043228,GO:0043229,GO:0043231,GO:0043232,GO:0043233,GO:0043412,GO:0043414,GO:0044085,GO:0044237,GO:0044238,GO:0044260,GO:0044422,GO:0044424,GO:0044428,GO:0044446,GO:0044464,GO:0046483,GO:0070013,GO:0071704,GO:0071840,GO:0090304,GO:0140098,GO:0140102,GO:1901360,GO:1990904	-	ko:K14857	-	-	-	-	ko00000,ko01000,ko03009	-	-	-	DUF3381,FtsJ,Spb1_C
KAK5791301.1	N	N	N					Not tested				36651.K9GR69	6.24e-284	786.0	KOG3924@1|root,KOG3924@2759|Eukaryota,38BX3@33154|Opisthokonta,3NVIQ@4751|Fungi,3QPIR@4890|Ascomycota,20AR0@147545|Eurotiomycetes,3S4MJ@5042|Eurotiales	4751|Fungi	B	Histone methyltransferase that specifically methylates histone H3 to form H3K79me. This methylation is required for telomere silencing and for the pachytene checkpoint during the meiotic cell cycle by allowing the recruitment of RAD9 to double strand breaks. Nucleosomes are preferred as substrate compared to free histones	DOT1	GO:0000003,GO:0000075,GO:0000077,GO:0000278,GO:0000725,GO:0001672,GO:0003674,GO:0003682,GO:0003824,GO:0005488,GO:0005515,GO:0005575,GO:0005622,GO:0005623,GO:0005634,GO:0006139,GO:0006259,GO:0006281,GO:0006289,GO:0006301,GO:0006310,GO:0006325,GO:0006342,GO:0006348,GO:0006355,GO:0006464,GO:0006479,GO:0006725,GO:0006807,GO:0006950,GO:0006974,GO:0006996,GO:0007049,GO:0007093,GO:0007346,GO:0008150,GO:0008152,GO:0008168,GO:0008170,GO:0008213,GO:0008276,GO:0008757,GO:0009889,GO:0009890,GO:0009892,GO:0009987,GO:0010468,GO:0010556,GO:0010558,GO:0010564,GO:0010605,GO:0010629,GO:0010639,GO:0010847,GO:0010948,GO:0016043,GO:0016278,GO:0016279,GO:0016458,GO:0016569,GO:0016570,GO:0016571,GO:0016740,GO:0016741,GO:0018022,GO:0018024,GO:0018193,GO:0018205,GO:0019219,GO:0019222,GO:0019538,GO:0022402,GO:0022414,GO:0031151,GO:0031323,GO:0031324,GO:0031326,GO:0031327,GO:0031445,GO:0031452,GO:0031491,GO:0031493,GO:0031570,GO:0031573,GO:0032259,GO:0033043,GO:0033044,GO:0033313,GO:0033554,GO:0034641,GO:0034729,GO:0034968,GO:0036211,GO:0040020,GO:0040029,GO:0042054,GO:0042393,GO:0043170,GO:0043226,GO:0043227,GO:0043229,GO:0043231,GO:0043412,GO:0043414,GO:0044087,GO:0044237,GO:0044238,GO:0044260,GO:0044267,GO:0044424,GO:0044464,GO:0044773,GO:0044774,GO:0044783,GO:0044877,GO:0045786,GO:0045798,GO:0045814,GO:0045835,GO:0045892,GO:0045930,GO:0045934,GO:0046483,GO:0048519,GO:0048523,GO:0050789,GO:0050794,GO:0050896,GO:0051098,GO:0051101,GO:0051128,GO:0051129,GO:0051171,GO:0051172,GO:0051252,GO:0051253,GO:0051276,GO:0051321,GO:0051445,GO:0051447,GO:0051598,GO:0051716,GO:0051726,GO:0051783,GO:0051784,GO:0060255,GO:0065007,GO:0065009,GO:0070911,GO:0071704,GO:0071840,GO:0080090,GO:0090304,GO:0099114,GO:0140096,GO:1901360,GO:1901564,GO:1902275,GO:1902679,GO:1903046,GO:1903047,GO:1903506,GO:1903507,GO:1905268,GO:2000112,GO:2000113,GO:2000241,GO:2000242,GO:2000677,GO:2001141,GO:2001251	2.1.1.43	ko:K11427	ko00310,ko05202,map00310,map05202	-	R03875,R03938,R04866,R04867	RC00003,RC00060,RC00181,RC00496	ko00000,ko00001,ko01000,ko03036	-	-	-	DOT1
KAK5791302.1	N	N	N					Not tested				69781.S8B154	5.99e-52	174.0	2D93F@1|root,2S5CU@2759|Eukaryota,3A71A@33154|Opisthokonta,3P5FB@4751|Fungi,3QWN3@4890|Ascomycota,20HMR@147545|Eurotiomycetes,3S8RP@5042|Eurotiales	4751|Fungi	U	Stabilizes the atg5-atg12 conjugate which is necessary for autophagy. The atg5-atg12 atg16 complex is required for efficient promotion of ATG8-conjugation to phosphatidylethanolamine and ATG8 localization to the pre- autophagosomal structure (PAS). Recruits also atg3 to the PAS. Involved in endoplasmic reticulum-specific autophagic process and is essential for the survival of cells subjected to severe ER stress (By similarity)	ATG16	GO:0000045,GO:0000421,GO:0005575,GO:0005622,GO:0005623,GO:0005737,GO:0005773,GO:0005774,GO:0005776,GO:0006914,GO:0006996,GO:0007033,GO:0008150,GO:0008152,GO:0009056,GO:0009987,GO:0016020,GO:0016043,GO:0016236,GO:0022607,GO:0031090,GO:0043226,GO:0043227,GO:0043229,GO:0043231,GO:0044085,GO:0044237,GO:0044248,GO:0044422,GO:0044424,GO:0044437,GO:0044444,GO:0044446,GO:0044464,GO:0061919,GO:0070925,GO:0071840,GO:0098588,GO:0098805,GO:1905037	-	ko:K08340	ko04138,map04138	-	-	-	ko00000,ko00001,ko03029,ko04131	-	-	-	ATG16
KAK5791303.1	N	N	N					Not tested				1108849.XP_002567766.1	2.62e-144	407.0	KOG0394@1|root,KOG0394@2759|Eukaryota,38C61@33154|Opisthokonta,3NWMV@4751|Fungi,3QKEZ@4890|Ascomycota,20AUF@147545|Eurotiomycetes,3S5XF@5042|Eurotiales	4751|Fungi	U	Rab small monomeric GTPase Rab7	-	GO:0000011,GO:0000322,GO:0000323,GO:0000324,GO:0000329,GO:0003674,GO:0003824,GO:0003924,GO:0005488,GO:0005515,GO:0005575,GO:0005622,GO:0005623,GO:0005737,GO:0005739,GO:0005740,GO:0005741,GO:0005773,GO:0005774,GO:0006810,GO:0006873,GO:0006885,GO:0006886,GO:0006892,GO:0006896,GO:0006897,GO:0006914,GO:0006996,GO:0007033,GO:0007034,GO:0007035,GO:0007154,GO:0007165,GO:0007264,GO:0008104,GO:0008150,GO:0008152,GO:0009056,GO:0009987,GO:0010638,GO:0010639,GO:0015031,GO:0015833,GO:0016020,GO:0016043,GO:0016192,GO:0016197,GO:0016236,GO:0016237,GO:0016462,GO:0016482,GO:0016787,GO:0016817,GO:0016818,GO:0017111,GO:0019725,GO:0019867,GO:0023052,GO:0030003,GO:0030004,GO:0030641,GO:0031090,GO:0031966,GO:0031967,GO:0031968,GO:0031975,GO:0032258,GO:0032889,GO:0033036,GO:0033043,GO:0033365,GO:0034613,GO:0034727,GO:0035556,GO:0042144,GO:0042147,GO:0042592,GO:0042886,GO:0043226,GO:0043227,GO:0043229,GO:0043231,GO:0044088,GO:0044090,GO:0044232,GO:0044237,GO:0044248,GO:0044422,GO:0044424,GO:0044429,GO:0044437,GO:0044444,GO:0044446,GO:0044464,GO:0044804,GO:0045184,GO:0045851,GO:0046907,GO:0048193,GO:0048284,GO:0048308,GO:0048518,GO:0048519,GO:0048522,GO:0048523,GO:0048878,GO:0050789,GO:0050794,GO:0050801,GO:0050896,GO:0051128,GO:0051129,GO:0051130,GO:0051179,GO:0051234,GO:0051452,GO:0051453,GO:0051641,GO:0051649,GO:0051716,GO:0055067,GO:0055080,GO:0055082,GO:0061024,GO:0061025,GO:0061191,GO:0061192,GO:0061919,GO:0065007,GO:0065008,GO:0070727,GO:0071702,GO:0071705,GO:0071840,GO:0072665,GO:0097576,GO:0098588,GO:0098657,GO:0098771,GO:0098805,GO:0098852,GO:1990816	-	ko:K07897	ko04137,ko04138,ko04140,ko04144,ko04145,ko05132,ko05146,ko05152,map04137,map04138,map04140,map04144,map04145,map05132,map05146,map05152	-	-	-	ko00000,ko00001,ko04031,ko04131,ko04147	-	-	-	Ras
KAK5791304.1	N	N	N					Not tested				69781.S7ZUT9	1.52e-190	542.0	COG0697@1|root,KOG2765@2759|Eukaryota,38EPP@33154|Opisthokonta,3NXNP@4751|Fungi,3QKD1@4890|Ascomycota,20AY6@147545|Eurotiomycetes,3S7F4@5042|Eurotiales	4751|Fungi	EG	integral membrane protein	-	GO:0000322,GO:0000323,GO:0000324,GO:0000329,GO:0003674,GO:0005215,GO:0005575,GO:0005622,GO:0005623,GO:0005737,GO:0005739,GO:0005773,GO:0005774,GO:0006810,GO:0008150,GO:0016020,GO:0016021,GO:0022857,GO:0031090,GO:0031224,GO:0043226,GO:0043227,GO:0043229,GO:0043231,GO:0044422,GO:0044424,GO:0044425,GO:0044437,GO:0044444,GO:0044446,GO:0044464,GO:0051179,GO:0051234,GO:0055085,GO:0098588,GO:0098805,GO:0098852	-	ko:K15289	-	-	-	-	ko00000,ko02000	2.A.7.24.1,2.A.7.24.4,2.A.7.24.6	-	-	DUF3955,EamA,SLC35F
KAK5791305.1	N	N	N					Not tested				69781.S7ZP92	4.24e-194	550.0	2C4RI@1|root,2S0C3@2759|Eukaryota,39V34@33154|Opisthokonta,3NU47@4751|Fungi,3QNN0@4890|Ascomycota,20DIF@147545|Eurotiomycetes,3S4ZQ@5042|Eurotiales	4751|Fungi	S	PH domain protein	-	-	-	-	-	-	-	-	-	-	-	-	PH
KAK5791306.1	N	N	Y	GT15	GT	1.0	9.2e-123	Not tested				69781.S8B148	0.0	949.0	COG5020@1|root,KOG4472@2759|Eukaryota,38DAJ@33154|Opisthokonta,3NWWJ@4751|Fungi,3QK84@4890|Ascomycota,20CCK@147545|Eurotiomycetes,3S43G@5042|Eurotiales	4751|Fungi	G	Alpha-1,2-mannosyltransferase (Kre5)	omh4	GO:0000026,GO:0000030,GO:0000032,GO:0000139,GO:0003674,GO:0003824,GO:0005575,GO:0005622,GO:0005623,GO:0005737,GO:0005783,GO:0005794,GO:0006056,GO:0006057,GO:0006464,GO:0006486,GO:0006487,GO:0006807,GO:0008150,GO:0008152,GO:0009058,GO:0009059,GO:0009100,GO:0009101,GO:0009987,GO:0012505,GO:0016020,GO:0016043,GO:0016740,GO:0016757,GO:0016758,GO:0019538,GO:0031090,GO:0031505,GO:0031506,GO:0031984,GO:0034645,GO:0035268,GO:0036211,GO:0042546,GO:0043170,GO:0043226,GO:0043227,GO:0043229,GO:0043231,GO:0043412,GO:0043413,GO:0044036,GO:0044038,GO:0044085,GO:0044237,GO:0044238,GO:0044249,GO:0044260,GO:0044267,GO:0044422,GO:0044424,GO:0044431,GO:0044444,GO:0044446,GO:0044464,GO:0045229,GO:0070085,GO:0070589,GO:0071554,GO:0071555,GO:0071704,GO:0071840,GO:0071852,GO:0097502,GO:0098588,GO:0098791,GO:1901135,GO:1901137,GO:1901564,GO:1901566,GO:1901576	-	ko:K03854	-	-	-	-	ko00000,ko01000,ko01003	-	GT15	-	Glyco_transf_15
KAK5791307.1	N	N	N					Not tested				40384.G7XIK6	4.43e-101	321.0	2993U@1|root,2RG5A@2759|Eukaryota,38E92@33154|Opisthokonta,3NXE3@4751|Fungi,3QR0B@4890|Ascomycota,20FI7@147545|Eurotiomycetes,3S3AF@5042|Eurotiales	4751|Fungi	-	-	-	-	-	-	-	-	-	-	-	-	-	-	-
KAK5791308.1	N	N	N					Not tested				1108849.XP_002567774.1	0.0	954.0	2B2F6@1|root,2S0CM@2759|Eukaryota,3A38R@33154|Opisthokonta,3P3T3@4751|Fungi,3QTJ0@4890|Ascomycota,20AIQ@147545|Eurotiomycetes,3S82I@5042|Eurotiales	4751|Fungi	-	-	-	-	-	-	-	-	-	-	-	-	-	-	-
KAK5791309.1	N	N	N					Not tested				1108849.XP_002567775.1	7.85e-95	286.0	COG5171@1|root,KOG0864@2759|Eukaryota,38EUB@33154|Opisthokonta,3NYZB@4751|Fungi,3QNTH@4890|Ascomycota,20D2B@147545|Eurotiomycetes,3S7NS@5042|Eurotiales	4751|Fungi	U	Ran-specific GTPase-activating protein 1	sbp1	GO:0000082,GO:0000166,GO:0000226,GO:0000278,GO:0001882,GO:0001883,GO:0003674,GO:0005488,GO:0005515,GO:0005525,GO:0005575,GO:0005622,GO:0005623,GO:0005634,GO:0005737,GO:0005829,GO:0006403,GO:0006405,GO:0006508,GO:0006511,GO:0006606,GO:0006807,GO:0006810,GO:0006886,GO:0006913,GO:0006996,GO:0007010,GO:0007017,GO:0007049,GO:0007051,GO:0007154,GO:0007165,GO:0007264,GO:0007265,GO:0008104,GO:0008150,GO:0008152,GO:0008536,GO:0009056,GO:0009057,GO:0009987,GO:0015031,GO:0015833,GO:0015931,GO:0016043,GO:0017016,GO:0017038,GO:0017076,GO:0019001,GO:0019538,GO:0019899,GO:0019941,GO:0022402,GO:0023052,GO:0030163,GO:0031267,GO:0031291,GO:0032549,GO:0032550,GO:0032553,GO:0032555,GO:0032561,GO:0033036,GO:0033365,GO:0034504,GO:0034613,GO:0035556,GO:0035639,GO:0036094,GO:0042886,GO:0043167,GO:0043168,GO:0043170,GO:0043226,GO:0043227,GO:0043229,GO:0043231,GO:0043632,GO:0044237,GO:0044238,GO:0044248,GO:0044257,GO:0044260,GO:0044265,GO:0044267,GO:0044424,GO:0044444,GO:0044464,GO:0044770,GO:0044772,GO:0044843,GO:0045184,GO:0046907,GO:0050657,GO:0050658,GO:0050789,GO:0050794,GO:0050896,GO:0051020,GO:0051168,GO:0051169,GO:0051170,GO:0051179,GO:0051234,GO:0051236,GO:0051603,GO:0051641,GO:0051649,GO:0051716,GO:0065007,GO:0070727,GO:0071702,GO:0071704,GO:0071705,GO:0071840,GO:0072594,GO:0097159,GO:0097367,GO:1901265,GO:1901363,GO:1901564,GO:1901565,GO:1901575,GO:1903047	-	ko:K15306	ko05166,ko05203,map05166,map05203	-	-	-	ko00000,ko00001	-	-	-	Ran_BP1
KAK5791310.1	N	N	N					Not tested				69781.S8BC63	5.12e-132	378.0	COG5033@1|root,KOG3149@2759|Eukaryota,39R5Z@33154|Opisthokonta,3NYN4@4751|Fungi,3QSF1@4890|Ascomycota,20BBY@147545|Eurotiomycetes,3S49S@5042|Eurotiales	4751|Fungi	K	Transcription initiation factor subunit (TAF30)	tfg3	GO:0000123,GO:0000228,GO:0000428,GO:0000785,GO:0000790,GO:0000988,GO:0000990,GO:0000991,GO:0001109,GO:0001111,GO:0001173,GO:0001174,GO:0003674,GO:0005488,GO:0005515,GO:0005575,GO:0005622,GO:0005623,GO:0005634,GO:0005654,GO:0005667,GO:0005669,GO:0005674,GO:0005694,GO:0006139,GO:0006325,GO:0006338,GO:0006351,GO:0006352,GO:0006354,GO:0006355,GO:0006357,GO:0006366,GO:0006367,GO:0006368,GO:0006464,GO:0006473,GO:0006475,GO:0006725,GO:0006807,GO:0006996,GO:0008134,GO:0008150,GO:0008152,GO:0009058,GO:0009059,GO:0009889,GO:0009987,GO:0010467,GO:0010468,GO:0010556,GO:0016043,GO:0016070,GO:0016514,GO:0016569,GO:0016570,GO:0016573,GO:0016591,GO:0016592,GO:0017025,GO:0018130,GO:0018193,GO:0018205,GO:0018393,GO:0018394,GO:0019219,GO:0019222,GO:0019438,GO:0019538,GO:0022607,GO:0030880,GO:0031011,GO:0031248,GO:0031323,GO:0031326,GO:0031974,GO:0031981,GO:0032774,GO:0032991,GO:0033100,GO:0033202,GO:0034622,GO:0034641,GO:0034645,GO:0034654,GO:0034728,GO:0036211,GO:0042766,GO:0043044,GO:0043170,GO:0043226,GO:0043227,GO:0043228,GO:0043229,GO:0043231,GO:0043232,GO:0043233,GO:0043412,GO:0043543,GO:0043933,GO:0044085,GO:0044237,GO:0044238,GO:0044249,GO:0044260,GO:0044267,GO:0044271,GO:0044422,GO:0044424,GO:0044427,GO:0044428,GO:0044446,GO:0044451,GO:0044454,GO:0044464,GO:0044798,GO:0046483,GO:0050789,GO:0050794,GO:0051123,GO:0051171,GO:0051252,GO:0051276,GO:0055029,GO:0060255,GO:0060303,GO:0061695,GO:0065003,GO:0065004,GO:0065007,GO:0065008,GO:0070013,GO:0070603,GO:0070775,GO:0070897,GO:0071704,GO:0071824,GO:0071840,GO:0080090,GO:0090304,GO:0090575,GO:0097346,GO:0097659,GO:0140110,GO:1901360,GO:1901362,GO:1901564,GO:1901576,GO:1902493,GO:1902494,GO:1903506,GO:1904949,GO:1990234,GO:1990467,GO:1990468,GO:2000112,GO:2001141	-	ko:K03140,ko:K15306	ko03022,ko05166,ko05203,map03022,map05166,map05203	-	-	-	ko00000,ko00001,ko03021,ko03036	-	-	-	BET,YEATS
KAK5791311.1	N	N	N					Not tested				69781.S7ZQ21	1.4e-235	650.0	KOG0286@1|root,KOG0286@2759|Eukaryota,38C52@33154|Opisthokonta,3NUGZ@4751|Fungi,3QRC7@4890|Ascomycota,20DCM@147545|Eurotiomycetes,3S59Q@5042|Eurotiales	4751|Fungi	S	beta subunit	STE4	GO:0000429,GO:0000430,GO:0000433,GO:0000749,GO:0000750,GO:0001403,GO:0001678,GO:0003674,GO:0005198,GO:0005488,GO:0005515,GO:0005575,GO:0005622,GO:0005623,GO:0005834,GO:0005886,GO:0005937,GO:0006355,GO:0006357,GO:0007154,GO:0007165,GO:0007186,GO:0007187,GO:0007188,GO:0007189,GO:0007584,GO:0008150,GO:0008277,GO:0009605,GO:0009606,GO:0009743,GO:0009746,GO:0009749,GO:0009756,GO:0009757,GO:0009889,GO:0009890,GO:0009892,GO:0009898,GO:0009966,GO:0009987,GO:0009991,GO:0010033,GO:0010182,GO:0010255,GO:0010468,GO:0010515,GO:0010525,GO:0010528,GO:0010556,GO:0010558,GO:0010605,GO:0010619,GO:0010629,GO:0010646,GO:0016020,GO:0019219,GO:0019222,GO:0019236,GO:0019725,GO:0019897,GO:0019898,GO:0019932,GO:0019933,GO:0019935,GO:0023051,GO:0023052,GO:0030159,GO:0030447,GO:0031135,GO:0031136,GO:0031137,GO:0031138,GO:0031139,GO:0031234,GO:0031323,GO:0031324,GO:0031326,GO:0031327,GO:0031667,GO:0031668,GO:0031669,GO:0031670,GO:0032005,GO:0032092,GO:0032947,GO:0032991,GO:0033500,GO:0034284,GO:0035556,GO:0036267,GO:0040007,GO:0042221,GO:0042592,GO:0042593,GO:0042995,GO:0043393,GO:0043577,GO:0043900,GO:0043901,GO:0043902,GO:0044093,GO:0044182,GO:0044424,GO:0044425,GO:0044459,GO:0044464,GO:0045013,GO:0045014,GO:0045892,GO:0045934,GO:0045990,GO:0046015,GO:0046999,GO:0048518,GO:0048519,GO:0048522,GO:0048523,GO:0048583,GO:0048878,GO:0050789,GO:0050794,GO:0050896,GO:0051098,GO:0051099,GO:0051171,GO:0051172,GO:0051252,GO:0051253,GO:0051716,GO:0055082,GO:0060255,GO:0061984,GO:0061985,GO:0061986,GO:0061987,GO:0065007,GO:0065008,GO:0065009,GO:0070783,GO:0070887,GO:0071310,GO:0071322,GO:0071326,GO:0071331,GO:0071333,GO:0071444,GO:0071496,GO:0071944,GO:0080090,GO:0098552,GO:0098562,GO:0098796,GO:0098797,GO:0120025,GO:1901700,GO:1901701,GO:1902494,GO:1902679,GO:1903506,GO:1903507,GO:1905360,GO:2000112,GO:2000113,GO:2000241,GO:2000242,GO:2000243,GO:2001141	-	ko:K04536	ko04011,ko04014,ko04062,ko04151,ko04371,ko04713,ko04723,ko04724,ko04725,ko04726,ko04727,ko04728,ko04740,ko04744,ko04926,ko05032,ko05034,ko05167,ko05200,map04011,map04014,map04062,map04151,map04371,map04713,map04723,map04724,map04725,map04726,map04727,map04728,map04740,map04744,map04926,map05032,map05034,map05167,map05200	-	-	-	ko00000,ko00001,ko04031,ko04147	-	-	-	WD40
KAK5791312.1	N	N	N					Not tested				69781.S7ZUS0	0.0	994.0	2CN2X@1|root,2QTM3@2759|Eukaryota,38GHQ@33154|Opisthokonta,3NUP4@4751|Fungi,3QMKT@4890|Ascomycota,20D9S@147545|Eurotiomycetes,3S6ZK@5042|Eurotiales	4751|Fungi	S	Involved in determination of the onset of polarized growth and morphogenesis. Plays a role in the regulation of branching in hyphae and spore formation	samB	GO:0000003,GO:0003006,GO:0005575,GO:0005622,GO:0005623,GO:0007049,GO:0007163,GO:0008150,GO:0009653,GO:0009987,GO:0019953,GO:0022402,GO:0022414,GO:0030154,GO:0030435,GO:0032502,GO:0032991,GO:0034293,GO:0043934,GO:0043935,GO:0044424,GO:0044464,GO:0044703,GO:0048646,GO:0048856,GO:0048869,GO:0051321,GO:0051704,GO:1902494,GO:1903046,GO:1990234,GO:1990304	-	-	-	-	-	-	-	-	-	-	zf-MYND
KAK5791313.1	N	N	N					Not tested				69781.S8BC66	1.11e-160	457.0	COG3491@1|root,KOG0143@2759|Eukaryota,39XAE@33154|Opisthokonta,3NWSS@4751|Fungi,3QJDG@4890|Ascomycota,20DQE@147545|Eurotiomycetes,3S53C@5042|Eurotiales	4751|Fungi	Q	Belongs to the iron ascorbate-dependent oxidoreductase family	-	-	-	-	-	-	-	-	-	-	-	-	2OG-FeII_Oxy,DIOX_N
KAK5791314.1	N	N	N					Not tested				1108849.XP_002567781.1	2.85e-25	102.0	COG3491@1|root,KOG0143@2759|Eukaryota,39XAE@33154|Opisthokonta,3NWSS@4751|Fungi,3QJDG@4890|Ascomycota,20DQE@147545|Eurotiomycetes,3S53C@5042|Eurotiales	4751|Fungi	Q	Belongs to the iron ascorbate-dependent oxidoreductase family	-	-	-	-	-	-	-	-	-	-	-	-	2OG-FeII_Oxy,DIOX_N
KAK5791315.1	N	N	N					Not tested				36651.K9GLM0	0.0	1212.0	COG5366@1|root,2QVHA@2759|Eukaryota,39S2T@33154|Opisthokonta,3NYMB@4751|Fungi,3QR7E@4890|Ascomycota,20CY1@147545|Eurotiomycetes,3S42B@5042|Eurotiales	4751|Fungi	S	Temperature dependent protein affecting M2 dsRNA replication	-	GO:0000932,GO:0003674,GO:0003824,GO:0004518,GO:0004519,GO:0004520,GO:0004536,GO:0005575,GO:0005622,GO:0005623,GO:0005634,GO:0005737,GO:0005844,GO:0006139,GO:0006259,GO:0006725,GO:0006807,GO:0006950,GO:0006974,GO:0008150,GO:0008152,GO:0009987,GO:0010494,GO:0016787,GO:0016788,GO:0031974,GO:0031981,GO:0032991,GO:0033554,GO:0034399,GO:0034641,GO:0035770,GO:0036464,GO:0043170,GO:0043226,GO:0043227,GO:0043228,GO:0043229,GO:0043231,GO:0043232,GO:0043233,GO:0044237,GO:0044238,GO:0044260,GO:0044419,GO:0044422,GO:0044424,GO:0044428,GO:0044444,GO:0044446,GO:0044464,GO:0046483,GO:0050896,GO:0051704,GO:0051716,GO:0070013,GO:0071704,GO:0090304,GO:0090305,GO:0140097,GO:1901360,GO:1990904	-	-	-	-	-	-	-	-	-	-	MKT1_C,MKT1_N,XPG_I,XPG_N
KAK5791316.1	N	N	N					Not tested				40384.G7X4T8	3.73e-91	302.0	28U3W@1|root,2SYV3@2759|Eukaryota,38T5D@33154|Opisthokonta,3PUUY@4751|Fungi,3RE32@4890|Ascomycota,20QJV@147545|Eurotiomycetes,3SD1T@5042|Eurotiales	4751|Fungi	-	-	-	-	-	-	-	-	-	-	-	-	-	-	-
KAK5791317.1	N	N	N					Not tested				69781.S7ZUS7	1.2e-147	430.0	KOG3080@1|root,KOG3080@2759|Eukaryota,39UF0@33154|Opisthokonta,3NU3U@4751|Fungi,3QJTD@4890|Ascomycota,20ESS@147545|Eurotiomycetes,3S4D4@5042|Eurotiales	4751|Fungi	A	rRNA processing protein EBP2	ebp2	GO:0000280,GO:0003674,GO:0003676,GO:0003723,GO:0003729,GO:0005488,GO:0005575,GO:0005622,GO:0005623,GO:0005634,GO:0005730,GO:0005815,GO:0005816,GO:0005856,GO:0006139,GO:0006364,GO:0006396,GO:0006725,GO:0006807,GO:0006996,GO:0008150,GO:0008152,GO:0009987,GO:0010467,GO:0015630,GO:0016043,GO:0016070,GO:0016072,GO:0022613,GO:0030684,GO:0030687,GO:0031974,GO:0031981,GO:0032991,GO:0034399,GO:0034470,GO:0034641,GO:0034660,GO:0042254,GO:0042273,GO:0043170,GO:0043226,GO:0043227,GO:0043228,GO:0043229,GO:0043231,GO:0043232,GO:0043233,GO:0044085,GO:0044237,GO:0044238,GO:0044422,GO:0044424,GO:0044428,GO:0044430,GO:0044446,GO:0044464,GO:0044732,GO:0046483,GO:0048285,GO:0070013,GO:0071704,GO:0071840,GO:0090304,GO:0097159,GO:1901360,GO:1901363,GO:1990904	-	ko:K14823	-	-	-	-	ko00000,ko03009	-	-	-	Ebp2
KAK5791318.1	N	N	N					Not tested				1108849.XP_002567786.1	7.93e-192	544.0	COG0130@1|root,KOG2529@2759|Eukaryota,39STG@33154|Opisthokonta,3NXW0@4751|Fungi,3QMBC@4890|Ascomycota,20CCX@147545|Eurotiomycetes,3S6T1@5042|Eurotiales	4751|Fungi	J	Pseudouridine synthase	PUS4	GO:0001522,GO:0003674,GO:0003824,GO:0005575,GO:0005622,GO:0005623,GO:0005634,GO:0005737,GO:0005739,GO:0006139,GO:0006396,GO:0006399,GO:0006400,GO:0006725,GO:0006807,GO:0008033,GO:0008150,GO:0008152,GO:0009451,GO:0009982,GO:0009987,GO:0010467,GO:0016070,GO:0016071,GO:0016556,GO:0016853,GO:0016866,GO:0031119,GO:0034470,GO:0034641,GO:0034660,GO:0043170,GO:0043226,GO:0043227,GO:0043229,GO:0043231,GO:0043412,GO:0044237,GO:0044238,GO:0044424,GO:0044444,GO:0044464,GO:0046483,GO:0071704,GO:0090304,GO:1901360,GO:1990481	5.4.99.25	ko:K03177	-	-	-	-	ko00000,ko01000,ko03016	-	-	-	TruB_C_2,TruB_N
KAK5791319.1	N	N	N					Not tested				69781.S8B140	1.01e-227	650.0	2CJIT@1|root,2SK9A@2759|Eukaryota,3A20G@33154|Opisthokonta,3P2YM@4751|Fungi,3QV7S@4890|Ascomycota,20GE4@147545|Eurotiomycetes,3S80E@5042|Eurotiales	4751|Fungi	-	-	-	-	-	-	-	-	-	-	-	-	-	-	DNMT1-RFD
KAK5791320.1	N	N	N					Not tested				36651.K9G3W6	7.87e-278	820.0	2AG00@1|root,2RYYT@2759|Eukaryota,38CQC@33154|Opisthokonta,3NZFR@4751|Fungi,3QNM9@4890|Ascomycota,20EQ4@147545|Eurotiomycetes,3S4V0@5042|Eurotiales	4751|Fungi	S	GPI-anchored cell surface glycoprotein	-	-	-	-	-	-	-	-	-	-	-	-	Cofilin_ADF
KAK5791321.1	N	N	N					Not tested				1108849.XP_002567790.1	0.0	966.0	KOG0283@1|root,KOG0283@2759|Eukaryota,38EG2@33154|Opisthokonta,3NWE2@4751|Fungi,3QJVN@4890|Ascomycota,20DYJ@147545|Eurotiomycetes,3S3TW@5042|Eurotiales	4751|Fungi	S	WD repeat protein	-	GO:0005575,GO:0032991	-	ko:K20241	-	-	-	-	ko00000,ko04131	-	-	-	WD40
KAK5791323.1	N	N	N					Not tested				69781.S8BC73	8.25e-22	92.0	2E6B3@1|root,2SD1I@2759|Eukaryota,3A68P@33154|Opisthokonta,3P556@4751|Fungi,3QXGZ@4890|Ascomycota,20IIH@147545|Eurotiomycetes,3S98M@5042|Eurotiales	4751|Fungi	S	Signal recognition particle 9 kDa protein (SRP9)	-	-	-	-	-	-	-	-	-	-	-	-	SRP9-21
KAK5791324.1	N	N	N					Not tested				69781.S8B144	1.75e-242	671.0	COG1678@1|root,KOG1567@2759|Eukaryota,38B80@33154|Opisthokonta,3NW0V@4751|Fungi,3QKBC@4890|Ascomycota,20F06@147545|Eurotiomycetes,3S71P@5042|Eurotiales	4751|Fungi	F	Ribonucleotide reductase small subunit RnrA	RNR2	GO:0003674,GO:0003824,GO:0004748,GO:0005575,GO:0005622,GO:0005623,GO:0005634,GO:0005737,GO:0005829,GO:0005971,GO:0006139,GO:0006213,GO:0006220,GO:0006221,GO:0006240,GO:0006725,GO:0006753,GO:0006793,GO:0006796,GO:0006807,GO:0008150,GO:0008152,GO:0009058,GO:0009116,GO:0009117,GO:0009119,GO:0009132,GO:0009133,GO:0009138,GO:0009139,GO:0009141,GO:0009142,GO:0009144,GO:0009145,GO:0009147,GO:0009148,GO:0009165,GO:0009185,GO:0009186,GO:0009189,GO:0009193,GO:0009196,GO:0009197,GO:0009200,GO:0009202,GO:0009211,GO:0009212,GO:0009215,GO:0009216,GO:0009218,GO:0009219,GO:0009221,GO:0009259,GO:0009262,GO:0009263,GO:0009265,GO:0009394,GO:0009987,GO:0016491,GO:0016725,GO:0016728,GO:0018130,GO:0019438,GO:0019637,GO:0019692,GO:0019693,GO:0032991,GO:0034641,GO:0034654,GO:0042278,GO:0043226,GO:0043227,GO:0043229,GO:0043231,GO:0044237,GO:0044238,GO:0044249,GO:0044271,GO:0044281,GO:0044424,GO:0044444,GO:0044445,GO:0044464,GO:0046062,GO:0046131,GO:0046385,GO:0046483,GO:0046704,GO:0051063,GO:0055086,GO:0055114,GO:0061731,GO:0071704,GO:0072521,GO:0072527,GO:0072528,GO:0090407,GO:1901135,GO:1901137,GO:1901293,GO:1901360,GO:1901362,GO:1901564,GO:1901566,GO:1901576,GO:1901657,GO:1902494,GO:1990204	1.17.4.1	ko:K10808	ko00230,ko00240,ko00480,ko00983,ko01100,ko04115,map00230,map00240,map00480,map00983,map01100,map04115	M00053	R02017,R02019,R02024,R08363,R08364,R11893	RC00613,RC01003	ko00000,ko00001,ko00002,ko01000,ko03400	-	-	iMM904.YJL026W,iND750.YJL026W	Ribonuc_red_sm
KAK5791326.1	Y	Y	N					Non-effector			0.816	1108849.XP_002556702.1	0.0	966.0	COG0823@1|root,2QPTW@2759|Eukaryota,38RVS@33154|Opisthokonta,3NZ8B@4751|Fungi,3QSE5@4890|Ascomycota,20K5A@147545|Eurotiomycetes,3SBWZ@5042|Eurotiales	4751|Fungi	U	WD40-like Beta Propeller Repeat	-	-	-	-	-	-	-	-	-	-	-	-	PD40
KAK5791327.1	N	N	N					Not tested				69781.S8BC59	6e-199	553.0	KOG0755@1|root,KOG0755@2759|Eukaryota,38FT2@33154|Opisthokonta,3NV90@4751|Fungi,3QK2H@4890|Ascomycota,20BQY@147545|Eurotiomycetes,3S2RY@5042|Eurotiales	4751|Fungi	C	Belongs to the mitochondrial carrier (TC 2.A.29) family	OAC1	GO:0003674,GO:0005215,GO:0005310,GO:0005342,GO:0005575,GO:0005622,GO:0005623,GO:0005737,GO:0005739,GO:0005740,GO:0005743,GO:0006810,GO:0006811,GO:0006820,GO:0006835,GO:0006839,GO:0008150,GO:0008272,GO:0008509,GO:0008514,GO:0015075,GO:0015103,GO:0015116,GO:0015117,GO:0015131,GO:0015318,GO:0015556,GO:0015698,GO:0015709,GO:0015711,GO:0015718,GO:0015729,GO:0015740,GO:0015849,GO:0015850,GO:0016020,GO:0016021,GO:0019866,GO:0022857,GO:0031090,GO:0031224,GO:0031966,GO:0031967,GO:0031975,GO:0034220,GO:0034658,GO:0034659,GO:0043226,GO:0043227,GO:0043229,GO:0043231,GO:0044422,GO:0044424,GO:0044425,GO:0044429,GO:0044444,GO:0044446,GO:0044464,GO:0046942,GO:0046943,GO:0051179,GO:0051234,GO:0055085,GO:0071702,GO:0072348,GO:0098656,GO:0098660,GO:0098661,GO:1900752,GO:1901239,GO:1901553,GO:1901682,GO:1902356,GO:1902357,GO:1902358,GO:1903825,GO:1905039,GO:1990542,GO:1990555,GO:1990556,GO:1990557	-	ko:K15117	-	-	-	-	ko00000,ko02000	2.A.29.15	-	-	Mito_carr
KAK5791328.1	N	N	N					Not tested				69781.S7ZUR0	4.24e-215	600.0	KOG1446@1|root,KOG1446@2759|Eukaryota,38EVS@33154|Opisthokonta,3NWRZ@4751|Fungi,3QNXQ@4890|Ascomycota,20AU4@147545|Eurotiomycetes,3S43D@5042|Eurotiales	4751|Fungi	ABO	WD repeat protein	-	GO:0000228,GO:0000785,GO:0000790,GO:0003674,GO:0003682,GO:0005488,GO:0005575,GO:0005622,GO:0005623,GO:0005634,GO:0005654,GO:0005694,GO:0005847,GO:0005849,GO:0006139,GO:0006325,GO:0006378,GO:0006379,GO:0006396,GO:0006397,GO:0006464,GO:0006479,GO:0006725,GO:0006807,GO:0006996,GO:0007088,GO:0007346,GO:0008150,GO:0008152,GO:0008213,GO:0008287,GO:0009987,GO:0010467,GO:0010564,GO:0010639,GO:0010948,GO:0016043,GO:0016070,GO:0016071,GO:0016569,GO:0016570,GO:0016571,GO:0018022,GO:0018023,GO:0018193,GO:0018205,GO:0019538,GO:0031123,GO:0031124,GO:0031974,GO:0031981,GO:0032259,GO:0032991,GO:0033043,GO:0033044,GO:0033045,GO:0033046,GO:0033047,GO:0033048,GO:0034641,GO:0034708,GO:0034968,GO:0035097,GO:0036211,GO:0043170,GO:0043226,GO:0043227,GO:0043228,GO:0043229,GO:0043231,GO:0043232,GO:0043233,GO:0043412,GO:0043414,GO:0043631,GO:0044237,GO:0044238,GO:0044260,GO:0044267,GO:0044422,GO:0044424,GO:0044427,GO:0044428,GO:0044446,GO:0044451,GO:0044454,GO:0044464,GO:0045786,GO:0045839,GO:0045930,GO:0046483,GO:0048188,GO:0048519,GO:0048523,GO:0050789,GO:0050794,GO:0051128,GO:0051129,GO:0051276,GO:0051568,GO:0051726,GO:0051783,GO:0051784,GO:0051983,GO:0051985,GO:0060623,GO:0065007,GO:0070013,GO:0071704,GO:0071840,GO:0080182,GO:0090304,GO:0090305,GO:0090501,GO:1901360,GO:1901564,GO:1902340,GO:1902494,GO:1903293,GO:1903379,GO:1905213,GO:1990234,GO:1990567,GO:2001251	-	ko:K14962	ko03015,map03015	-	-	-	ko00000,ko00001,ko03019,ko03036	-	-	-	WD40
KAK5791329.1	N	N	N					Not tested				69781.S7ZP68	1.31e-219	626.0	2CAR2@1|root,2RZS8@2759|Eukaryota,3955D@33154|Opisthokonta,3NVVC@4751|Fungi,3QKUF@4890|Ascomycota,20DM1@147545|Eurotiomycetes,3S5T8@5042|Eurotiales	4751|Fungi	S	Protein of unknown function (DUF1308)	-	-	-	-	-	-	-	-	-	-	-	-	DUF1308
KAK5791330.1	N	N	N					Not tested				36651.K9G0U0	0.0	909.0	KOG2568@1|root,KOG2568@2759|Eukaryota,38HGW@33154|Opisthokonta,3NXD6@4751|Fungi,3QMI0@4890|Ascomycota,20EZK@147545|Eurotiomycetes,3S2ZN@5042|Eurotiales	4751|Fungi	U	membrane protein (Ptm1)	PTM1	GO:0003674,GO:0005575,GO:0005623,GO:0005886,GO:0005887,GO:0007154,GO:0007165,GO:0007166,GO:0008150,GO:0009987,GO:0016020,GO:0016021,GO:0023052,GO:0031224,GO:0031226,GO:0038023,GO:0044425,GO:0044459,GO:0044464,GO:0050789,GO:0050794,GO:0050896,GO:0051716,GO:0060089,GO:0065007,GO:0071944	-	-	-	-	-	-	-	-	-	-	Lung_7-TM_R
KAK5791331.1	N	N	N					Not tested				69781.S8BC56	9.95e-96	289.0	2CYG4@1|root,2S45T@2759|Eukaryota,3A2H5@33154|Opisthokonta,3P2CC@4751|Fungi,3QVD9@4890|Ascomycota,20D73@147545|Eurotiomycetes,3S4ZA@5042|Eurotiales	4751|Fungi	S	Domain of unknown function (DUF4112)	-	-	-	-	-	-	-	-	-	-	-	-	DUF4112
KAK5791332.1	N	N	N					Not tested				1108849.XP_002567805.1	4.11e-237	692.0	COG0494@1|root,KOG2937@2759|Eukaryota,38CUB@33154|Opisthokonta,3NYHF@4751|Fungi,3QMM4@4890|Ascomycota,20FF4@147545|Eurotiomycetes,3S6HC@5042|Eurotiales	4751|Fungi	A	Dcp2, box A domain	DCP2	GO:0000166,GO:0000287,GO:0000288,GO:0000290,GO:0000291,GO:0000932,GO:0000956,GO:0003674,GO:0003676,GO:0003682,GO:0003723,GO:0003727,GO:0003729,GO:0003824,GO:0005488,GO:0005524,GO:0005575,GO:0005622,GO:0005623,GO:0005634,GO:0005737,GO:0005845,GO:0006139,GO:0006355,GO:0006357,GO:0006401,GO:0006402,GO:0006725,GO:0006807,GO:0006996,GO:0008144,GO:0008150,GO:0008152,GO:0009056,GO:0009057,GO:0009889,GO:0009891,GO:0009892,GO:0009893,GO:0009987,GO:0010468,GO:0010494,GO:0010556,GO:0010557,GO:0010604,GO:0010605,GO:0010628,GO:0010629,GO:0016020,GO:0016043,GO:0016070,GO:0016071,GO:0016462,GO:0016787,GO:0016817,GO:0016818,GO:0017076,GO:0019219,GO:0019222,GO:0019439,GO:0022607,GO:0022613,GO:0022618,GO:0030554,GO:0031086,GO:0031087,GO:0031323,GO:0031325,GO:0031326,GO:0031328,GO:0031334,GO:0032553,GO:0032555,GO:0032559,GO:0032991,GO:0034063,GO:0034428,GO:0034518,GO:0034622,GO:0034641,GO:0034655,GO:0035639,GO:0035770,GO:0036094,GO:0036464,GO:0043167,GO:0043168,GO:0043169,GO:0043170,GO:0043226,GO:0043227,GO:0043228,GO:0043229,GO:0043231,GO:0043232,GO:0043254,GO:0043933,GO:0044085,GO:0044087,GO:0044089,GO:0044237,GO:0044238,GO:0044248,GO:0044260,GO:0044265,GO:0044270,GO:0044424,GO:0044425,GO:0044444,GO:0044464,GO:0045893,GO:0045935,GO:0045944,GO:0046483,GO:0046700,GO:0046872,GO:0048518,GO:0048519,GO:0048522,GO:0050072,GO:0050789,GO:0050794,GO:0051128,GO:0051130,GO:0051171,GO:0051173,GO:0051252,GO:0051254,GO:0060255,GO:0060260,GO:0060261,GO:0065003,GO:0065007,GO:0070925,GO:0071704,GO:0071826,GO:0071840,GO:0080090,GO:0090304,GO:0090305,GO:0097159,GO:0097367,GO:0098552,GO:0098562,GO:0098745,GO:1901265,GO:1901360,GO:1901361,GO:1901363,GO:1901575,GO:1902680,GO:1903506,GO:1903508,GO:1990904,GO:2000112,GO:2000142,GO:2000144,GO:2001141	3.6.1.62	ko:K12613,ko:K22073	ko03018,map03018	M00395	R10815	RC00002	ko00000,ko00001,ko00002,ko01000,ko03019,ko03029	-	-	-	DCP2,NUDIX
KAK5791333.1	N	N	N					Not tested				746128.CADAFUBP00005873	6.13e-204	577.0	COG0354@1|root,KOG2929@2759|Eukaryota,39TYK@33154|Opisthokonta,3NVKT@4751|Fungi,3QJIF@4890|Ascomycota,20CMT@147545|Eurotiomycetes,3S57D@5042|Eurotiales	4751|Fungi	K	transferase	CAF17	GO:0005575,GO:0005622,GO:0005623,GO:0005737,GO:0005739,GO:0005759,GO:0006790,GO:0008150,GO:0008152,GO:0009987,GO:0016043,GO:0016226,GO:0022607,GO:0031163,GO:0031974,GO:0043226,GO:0043227,GO:0043229,GO:0043231,GO:0043233,GO:0044085,GO:0044237,GO:0044422,GO:0044424,GO:0044429,GO:0044444,GO:0044446,GO:0044464,GO:0044572,GO:0051186,GO:0070013,GO:0071840	-	ko:K22073	-	-	-	-	ko00000,ko01000,ko03029	-	-	-	GCV_T,GCV_T_C
KAK5791334.1	N	N	N					Not tested				69781.S8B120	2.12e-139	412.0	COG2214@1|root,KOG0691@2759|Eukaryota,38H5J@33154|Opisthokonta,3P5MD@4751|Fungi,3QUBS@4890|Ascomycota,20EU8@147545|Eurotiomycetes,3S7MP@5042|Eurotiales	4751|Fungi	O	Cell cycle control protein (Cwf23)	-	GO:0000375,GO:0000377,GO:0000390,GO:0000398,GO:0005575,GO:0005622,GO:0005623,GO:0005634,GO:0005681,GO:0005684,GO:0006139,GO:0006396,GO:0006397,GO:0006725,GO:0006807,GO:0008150,GO:0008152,GO:0008380,GO:0009987,GO:0010467,GO:0016043,GO:0016070,GO:0016071,GO:0022411,GO:0032984,GO:0032988,GO:0032991,GO:0034641,GO:0043170,GO:0043226,GO:0043227,GO:0043229,GO:0043231,GO:0043933,GO:0044237,GO:0044238,GO:0044422,GO:0044424,GO:0044428,GO:0044446,GO:0044464,GO:0046483,GO:0071704,GO:0071826,GO:0071840,GO:0090304,GO:1901360,GO:1990904	-	ko:K09537	-	-	-	-	ko00000,ko03110	-	-	-	DnaJ,RRM_1
KAK5791335.1	N	N	N					Not tested				36651.K9G2N3	3.78e-102	323.0	2EJCA@1|root,2SPJ4@2759|Eukaryota,3AM2Q@33154|Opisthokonta,3P67R@4751|Fungi,3QXZI@4890|Ascomycota,20H0A@147545|Eurotiomycetes,3S90K@5042|Eurotiales	4751|Fungi	-	-	-	-	-	-	-	-	-	-	-	-	-	-	-
KAK5791336.1	N	N	N					Not tested				1108849.XP_002567809.1	5.35e-202	566.0	COG2159@1|root,KOG4245@2759|Eukaryota,38BZU@33154|Opisthokonta,3NV3P@4751|Fungi,3QQVT@4890|Ascomycota,20D20@147545|Eurotiomycetes,3S6GR@5042|Eurotiales	4751|Fungi	S	2-amino-3-carboxymuconate-6-semialdehyde decarboxylase	-	-	-	-	-	-	-	-	-	-	-	-	Acetyltransf_10,Amidohydro_2
KAK5791337.1	N	N	N					Not tested				69781.S7ZP61	1.76e-33	119.0	2CAQ5@1|root,2SXKU@2759|Eukaryota,3A8S5@33154|Opisthokonta,3P87U@4751|Fungi,3QYGZ@4890|Ascomycota,20NXU@147545|Eurotiomycetes,3SDIK@5042|Eurotiales	4751|Fungi	S	ethyl tert-butyl ether degradation	-	-	-	-	-	-	-	-	-	-	-	-	EthD
KAK5791338.1	N	N	N					Not tested				1108849.XP_002567812.1	1.46e-79	258.0	2A8DJ@1|root,2RYG9@2759|Eukaryota,39T7U@33154|Opisthokonta,3P06C@4751|Fungi,3QRZB@4890|Ascomycota,20H9R@147545|Eurotiomycetes,3SBWA@5042|Eurotiales	4751|Fungi	S	serum paraoxonase arylesterase	-	-	3.1.1.2,3.1.8.1	ko:K01045	ko01120,map01120	-	-	-	ko00000,ko01000,ko04147	-	-	-	Arylesterase,SGL
KAK5791339.1	N	N	N					Not tested				69781.S8BC49	3.95e-211	600.0	2BY2U@1|root,2QSE0@2759|Eukaryota,38HVS@33154|Opisthokonta,3NVY6@4751|Fungi,3QNJA@4890|Ascomycota,20B0W@147545|Eurotiomycetes,3S6IQ@5042|Eurotiales	4751|Fungi	S	Stress response protein (Rds1)	rds1	-	-	-	-	-	-	-	-	-	-	-	Ferritin_2
KAK5791340.1	N	N	N					Not tested				69781.S8B116	4.19e-154	440.0	COG1028@1|root,KOG0725@2759|Eukaryota,39VNX@33154|Opisthokonta,3P0SK@4751|Fungi,3QTSS@4890|Ascomycota,20EGZ@147545|Eurotiomycetes,3S5SN@5042|Eurotiales	4751|Fungi	Q	short chain dehydrogenase reductase family	-	-	-	-	-	-	-	-	-	-	-	-	adh_short,adh_short_C2
KAK5791341.1	N	N	N					Not tested				69781.S7ZQ01	8.56e-213	593.0	COG3491@1|root,KOG0143@2759|Eukaryota,38FUK@33154|Opisthokonta,3NVWS@4751|Fungi,3QK6T@4890|Ascomycota,20AKX@147545|Eurotiomycetes,3S5QR@5042|Eurotiales	4751|Fungi	Q	Belongs to the iron ascorbate-dependent oxidoreductase family	-	-	-	-	-	-	-	-	-	-	-	-	2OG-FeII_Oxy,DIOX_N
KAK5791342.1	N	N	N					Not tested				5059.CADAFLAP00006147	2.79e-134	403.0	COG0429@1|root,KOG1838@2759|Eukaryota,38D8H@33154|Opisthokonta,3NW0F@4751|Fungi,3QPX1@4890|Ascomycota,20BFH@147545|Eurotiomycetes,3S5PB@5042|Eurotiales	4751|Fungi	S	alpha beta fold family	-	GO:0003674,GO:0003824,GO:0006082,GO:0006629,GO:0006631,GO:0006633,GO:0006638,GO:0006639,GO:0006641,GO:0008150,GO:0008152,GO:0008610,GO:0009056,GO:0009058,GO:0009062,GO:0009987,GO:0016042,GO:0016053,GO:0016054,GO:0016298,GO:0016740,GO:0016746,GO:0016787,GO:0016788,GO:0019752,GO:0032787,GO:0034338,GO:0043436,GO:0044237,GO:0044238,GO:0044242,GO:0044248,GO:0044249,GO:0044255,GO:0044281,GO:0044282,GO:0044283,GO:0046394,GO:0046395,GO:0046486,GO:0047372,GO:0051791,GO:0051792,GO:0051793,GO:0052689,GO:0071704,GO:0072329,GO:0072330,GO:1901575,GO:1901576	-	ko:K07019	-	-	-	-	ko00000	-	-	-	Abhydrolase_1
KAK5791343.1	N	N	N					Not tested				95619.PM1_0221410	0.00019	47.0	COG0662@1|root,COG0662@2|Bacteria,1QW0E@1224|Proteobacteria	1224|Proteobacteria	G	Lipocalin-like domain	-	-	-	-	-	-	-	-	-	-	-	-	Lipocalin_5
KAK5791344.1	N	N	N					Not tested				1108849.XP_002568338.1	3.13e-42	164.0	29GIJ@1|root,2RPQT@2759|Eukaryota,38TFI@33154|Opisthokonta,3PV4A@4751|Fungi,3REB3@4890|Ascomycota,20QVA@147545|Eurotiomycetes,3SDRF@5042|Eurotiales	4751|Fungi	-	-	-	-	-	-	-	-	-	-	-	-	-	-	-
KAK5791345.1	N	N	N					Not tested				1108849.XP_002568338.1	6.56e-33	133.0	29GIJ@1|root,2RPQT@2759|Eukaryota,38TFI@33154|Opisthokonta,3PV4A@4751|Fungi,3REB3@4890|Ascomycota,20QVA@147545|Eurotiomycetes,3SDRF@5042|Eurotiales	4751|Fungi	-	-	-	-	-	-	-	-	-	-	-	-	-	-	-
KAK5791346.1	N	N	N					Not tested				33178.CADATEAP00004669	1.79e-44	156.0	2EGYH@1|root,2SMSA@2759|Eukaryota,3AIKP@33154|Opisthokonta,3PBT2@4751|Fungi,3QY0T@4890|Ascomycota,20N5A@147545|Eurotiomycetes,3SDN8@5042|Eurotiales	4751|Fungi	-	-	-	-	-	-	-	-	-	-	-	-	-	-	4HBT_2
KAK5791347.1	N	N	N					Not tested				69781.S7ZUP8	2.29e-100	305.0	2CKTK@1|root,2S6U5@2759|Eukaryota,3A59F@33154|Opisthokonta,3P3YF@4751|Fungi,3QWYI@4890|Ascomycota,20GSK@147545|Eurotiomycetes,3S8Q5@5042|Eurotiales	4751|Fungi	-	-	-	-	-	-	-	-	-	-	-	-	-	-	-
KAK5791348.1	N	N	N					Not tested				29875.EHK20211	4.36e-70	228.0	COG1028@1|root,KOG1208@2759|Eukaryota,3A07F@33154|Opisthokonta,3P1YF@4751|Fungi,3QUAS@4890|Ascomycota,215GU@147550|Sordariomycetes	4751|Fungi	Q	short chain dehydrogenase	-	-	-	-	-	-	-	-	-	-	-	-	adh_short
KAK5791349.1	N	N	N					Not tested				293227.XP_008712669.1	9.47e-50	178.0	2EV22@1|root,2SX45@2759|Eukaryota,39ZKT@33154|Opisthokonta,3NVDH@4751|Fungi,3R0KE@4890|Ascomycota,20KFJ@147545|Eurotiomycetes	4751|Fungi	K	GAL4-like Zn(II)2Cys6 (or C6 zinc) binuclear cluster DNA-binding domain	-	-	-	-	-	-	-	-	-	-	-	-	Zn_clus
KAK5791350.1	N	N	N					Not tested				36651.K9GBT7	1.09e-132	424.0	2CVIJ@1|root,2RS3K@2759|Eukaryota,3AJXQ@33154|Opisthokonta,3PDBG@4751|Fungi,3R33R@4890|Ascomycota,20HXE@147545|Eurotiomycetes,3S72T@5042|Eurotiales	4751|Fungi	-	-	-	-	-	-	-	-	-	-	-	-	-	-	Abhydrolase_6,Zn_clus
KAK5791351.1	N	N	N					Not tested				36651.K9GBT7	1.24e-101	323.0	2CVIJ@1|root,2RS3K@2759|Eukaryota,3AJXQ@33154|Opisthokonta,3PDBG@4751|Fungi,3R33R@4890|Ascomycota,20HXE@147545|Eurotiomycetes,3S72T@5042|Eurotiales	4751|Fungi	-	-	-	-	-	-	-	-	-	-	-	-	-	-	Abhydrolase_6,Zn_clus
KAK5791352.1	N	N	N					Not tested				69781.S7ZP57	1.75e-207	581.0	COG0388@1|root,KOG0805@2759|Eukaryota,39RP6@33154|Opisthokonta,3NWGQ@4751|Fungi,3QRUY@4890|Ascomycota,20EV0@147545|Eurotiomycetes,3S72Y@5042|Eurotiales	4751|Fungi	E	Carbon-nitrogen hydrolase	-	-	3.5.5.1	ko:K01501	ko00380,ko00460,ko00627,ko00643,ko00910,ko01120,map00380,map00460,map00627,map00643,map00910,map01120	-	R00540,R01887,R03093,R03542,R05591,R07855	RC00315,RC00325,RC00617,RC00959,RC02811	ko00000,ko00001,ko01000	-	-	-	CN_hydrolase,Fungal_trans
KAK5791353.1	N	N	N					Not tested				1108849.XP_002564728.1	2.68e-220	641.0	2D1G2@1|root,2SHZK@2759|Eukaryota,3AFIY@33154|Opisthokonta,3PBNJ@4751|Fungi,3QR66@4890|Ascomycota,20AMZ@147545|Eurotiomycetes	4751|Fungi	L	Fungal specific transcription factor domain	-	-	-	-	-	-	-	-	-	-	-	-	Fungal_trans
KAK5791354.1	N	N	N					Not tested				69781.S7ZPZ7	1.77e-302	839.0	COG0318@1|root,KOG1176@2759|Eukaryota,39VHS@33154|Opisthokonta,3NWQ3@4751|Fungi,3QMVS@4890|Ascomycota,20FST@147545|Eurotiomycetes,3S30Q@5042|Eurotiales	4751|Fungi	I	Adenylate-forming enzyme AfeA	-	-	-	-	-	-	-	-	-	-	-	-	AMP-binding,AMP-binding_C
KAK5791355.1	N	N	N					Not tested				69781.S8BC47	2.83e-237	665.0	2CNIR@1|root,2QWJ3@2759|Eukaryota,39ZPY@33154|Opisthokonta,3P0IQ@4751|Fungi,3QTZC@4890|Ascomycota,20DQ9@147545|Eurotiomycetes,3S2P1@5042|Eurotiales	4751|Fungi	S	Integral membrane protein TmpA	-	-	-	-	-	-	-	-	-	-	-	-	-
KAK5791357.1	N	N	N					Not tested				117187.FVEG_12828T0	9.7e-127	375.0	COG0654@1|root,KOG2614@2759|Eukaryota,3A6H1@33154|Opisthokonta,3P5FJ@4751|Fungi,3RK3W@4890|Ascomycota,21CXC@147550|Sordariomycetes,3TMDS@5125|Hypocreales,1FRF8@110618|Nectriaceae	4751|Fungi	C	FAD binding domain	-	-	-	-	-	-	-	-	-	-	-	-	FAD_binding_3
KAK5791358.1	N	N	N					Not tested				69781.S8B109	0.0	894.0	2CMW2@1|root,2QS9U@2759|Eukaryota,38H50@33154|Opisthokonta,3NVE5@4751|Fungi,3QKD2@4890|Ascomycota,20G1R@147545|Eurotiomycetes,3S4F9@5042|Eurotiales	4751|Fungi	S	Arrestin (Or S-antigen), N-terminal domain protein	LDB19	GO:0002090,GO:0002092,GO:0003674,GO:0005488,GO:0005515,GO:0005575,GO:0005622,GO:0005623,GO:0005737,GO:0005794,GO:0005829,GO:0005886,GO:0006810,GO:0006897,GO:0008104,GO:0008150,GO:0009893,GO:0010604,GO:0010958,GO:0012505,GO:0015031,GO:0015833,GO:0016020,GO:0016192,GO:0019222,GO:0019899,GO:0030100,GO:0030135,GO:0030136,GO:0030674,GO:0031323,GO:0031325,GO:0031410,GO:0031625,GO:0031982,GO:0032879,GO:0032880,GO:0032890,GO:0032891,GO:0033036,GO:0033365,GO:0034613,GO:0034762,GO:0034763,GO:0034765,GO:0034766,GO:0042886,GO:0043226,GO:0043227,GO:0043229,GO:0043231,GO:0043269,GO:0043271,GO:0044070,GO:0044389,GO:0044424,GO:0044444,GO:0044464,GO:0045184,GO:0045807,GO:0048259,GO:0048260,GO:0048518,GO:0048519,GO:0048522,GO:0050789,GO:0050794,GO:0051049,GO:0051050,GO:0051051,GO:0051128,GO:0051130,GO:0051179,GO:0051222,GO:0051223,GO:0051234,GO:0051641,GO:0051952,GO:0051953,GO:0051955,GO:0051956,GO:0060090,GO:0060255,GO:0060341,GO:0060627,GO:0065007,GO:0070086,GO:0070201,GO:0070727,GO:0071702,GO:0071705,GO:0071944,GO:0072594,GO:0090087,GO:0097708,GO:0098657,GO:1903789,GO:1903792,GO:1903827,GO:1903829,GO:1903959,GO:1903960,GO:1904062,GO:1904063,GO:1904951,GO:1905532,GO:1905533,GO:2000395,GO:2000397	-	ko:K20059	-	-	-	-	ko00000,ko04131	-	-	-	LDB19
KAK5791360.1	N	N	N					Not tested				69781.S7ZP50	2.98e-213	620.0	2EHKF@1|root,2SN7Z@2759|Eukaryota,39ZXC@33154|Opisthokonta,3P260@4751|Fungi,3QUFX@4890|Ascomycota,20EY0@147545|Eurotiomycetes,3S7QE@5042|Eurotiales	4751|Fungi	S	Mitochondrial ATPase expression	-	-	-	-	-	-	-	-	-	-	-	-	ATP13,PPR_3
KAK5791361.1	N	N	N					Not tested				69781.S8B105	0.0	1035.0	COG5258@1|root,KOG0463@2759|Eukaryota,38CTU@33154|Opisthokonta,3NUYB@4751|Fungi,3QKBJ@4890|Ascomycota,20CAI@147545|Eurotiomycetes,3S348@5042|Eurotiales	4751|Fungi	J	GTP binding protein (GTPBP1)	-	-	-	-	-	-	-	-	-	-	-	-	GTP_EFTU,GTP_EFTU_D2,GTP_EFTU_D3
KAK5791362.1	N	N	N					Not tested				5057.CADACLAP00000992	3.63e-10	66.6	29FQJ@1|root,2RNWB@2759|Eukaryota,38SK3@33154|Opisthokonta,3PUAX@4751|Fungi,3RDM7@4890|Ascomycota,20JC1@147545|Eurotiomycetes,3S9Y4@5042|Eurotiales	4751|Fungi	S	Solid-state culture expressed protein (Aos23)	-	-	-	-	-	-	-	-	-	-	-	-	-
KAK5791363.1	N	N	N					Not tested				69781.S7ZUN6	0.0	1694.0	COG0553@1|root,KOG1001@2759|Eukaryota,38E02@33154|Opisthokonta,3NURH@4751|Fungi,3QKA5@4890|Ascomycota,20F6D@147545|Eurotiomycetes,3S50G@5042|Eurotiales	4751|Fungi	L	helicase, member of the UBC2 RAD6 epistasis group. Functions with DNA repair protein RAD18 in error-free postreplication DNA repair. Involved in the maintenance of wild- type rates of instability of simple repetitive sequences such as poly(GT) repeats. Seems to be involved in maintaining a balance which acts in favor of error-prone non-homologous joining during DNA double-strand breaks repairs (By similarity)	RAD5	GO:0000209,GO:0000217,GO:0000228,GO:0000400,GO:0000403,GO:0000731,GO:0000781,GO:0000785,GO:0000790,GO:0003674,GO:0003676,GO:0003677,GO:0003678,GO:0003824,GO:0004386,GO:0004842,GO:0005488,GO:0005575,GO:0005622,GO:0005623,GO:0005634,GO:0005694,GO:0005737,GO:0006139,GO:0006259,GO:0006281,GO:0006289,GO:0006301,GO:0006302,GO:0006464,GO:0006725,GO:0006807,GO:0006950,GO:0006974,GO:0006996,GO:0008094,GO:0008150,GO:0008152,GO:0009058,GO:0009059,GO:0009378,GO:0009987,GO:0010992,GO:0010994,GO:0016043,GO:0016462,GO:0016567,GO:0016740,GO:0016787,GO:0016817,GO:0016818,GO:0016887,GO:0017111,GO:0018130,GO:0019438,GO:0019538,GO:0019725,GO:0019787,GO:0019985,GO:0022607,GO:0031974,GO:0031981,GO:0032392,GO:0032446,GO:0032508,GO:0033554,GO:0034622,GO:0034641,GO:0034645,GO:0034654,GO:0035861,GO:0036211,GO:0042275,GO:0042276,GO:0042592,GO:0042623,GO:0043170,GO:0043226,GO:0043227,GO:0043228,GO:0043229,GO:0043231,GO:0043232,GO:0043233,GO:0043412,GO:0043933,GO:0044085,GO:0044237,GO:0044238,GO:0044249,GO:0044260,GO:0044267,GO:0044271,GO:0044422,GO:0044424,GO:0044427,GO:0044428,GO:0044446,GO:0044454,GO:0044464,GO:0046483,GO:0050896,GO:0051258,GO:0051276,GO:0051716,GO:0061630,GO:0061659,GO:0065003,GO:0065007,GO:0065008,GO:0070013,GO:0070647,GO:0070987,GO:0071103,GO:0071704,GO:0071840,GO:0071897,GO:0090304,GO:0090734,GO:0097159,GO:0098687,GO:0140096,GO:0140097,GO:1901360,GO:1901362,GO:1901363,GO:1901564,GO:1901576	-	ko:K15505	-	-	-	-	ko00000,ko01000,ko03400	-	-	-	HIRAN,Helicase_C,SNF2_N,zf-C3HC4,zf-C3HC4_3,zf-RING_2
KAK5791364.1	N	N	N					Not tested				1108849.XP_002567469.1	4.2e-187	528.0	COG1562@1|root,KOG4411@2759|Eukaryota,38JTQ@33154|Opisthokonta,3NW5K@4751|Fungi,3QMNP@4890|Ascomycota,20AVR@147545|Eurotiomycetes,3S8DR@5042|Eurotiales	4751|Fungi	I	Squalene/phytoene synthase	-	-	-	ko:K18163	ko04714,map04714	-	-	-	ko00000,ko00001,ko03029	-	-	-	SQS_PSY
KAK5791365.1	N	N	N					Not tested				69781.S7ZPY5	8.67e-312	864.0	COG0598@1|root,2QVFZ@2759|Eukaryota,38FZN@33154|Opisthokonta,3NZZQ@4751|Fungi,3QMGZ@4890|Ascomycota,20FXT@147545|Eurotiomycetes,3S5M7@5042|Eurotiales	4751|Fungi	P	CorA family metal ion transporter	-	-	-	-	-	-	-	-	-	-	-	-	CorA
KAK5791366.1	N	N	N					Not tested				1108849.XP_002562600.1	0.0	1010.0	COG0531@1|root,KOG1286@2759|Eukaryota,38DMK@33154|Opisthokonta,3NUN0@4751|Fungi,3QMEN@4890|Ascomycota,20CM9@147545|Eurotiomycetes,3S4K8@5042|Eurotiales	4751|Fungi	E	amino acid	DIP5	GO:0000322,GO:0000323,GO:0000324,GO:0000329,GO:0003333,GO:0003674,GO:0005215,GO:0005342,GO:0005575,GO:0005622,GO:0005623,GO:0005737,GO:0005773,GO:0005774,GO:0005886,GO:0006810,GO:0006811,GO:0006820,GO:0006865,GO:0008150,GO:0008509,GO:0008514,GO:0015075,GO:0015171,GO:0015318,GO:0015711,GO:0015849,GO:0016020,GO:0016021,GO:0022857,GO:0031090,GO:0031224,GO:0034220,GO:0043226,GO:0043227,GO:0043229,GO:0043231,GO:0044422,GO:0044424,GO:0044425,GO:0044437,GO:0044444,GO:0044446,GO:0044464,GO:0046942,GO:0046943,GO:0051179,GO:0051234,GO:0055085,GO:0071702,GO:0071705,GO:0071944,GO:0098588,GO:0098656,GO:0098805,GO:0098852,GO:1903825,GO:1905039	-	ko:K16261	-	-	-	-	ko00000,ko02000	2.A.3.10	-	-	AA_permease
KAK5791367.1	N	N	Y	GH109	GH	1.0	1.2999999999999998e-24	Not tested				69781.S8B102	1.11e-270	745.0	COG0673@1|root,KOG2741@2759|Eukaryota,39M4W@33154|Opisthokonta,3Q5IF@4751|Fungi,3RNJ4@4890|Ascomycota,20UTE@147545|Eurotiomycetes	4751|Fungi	GQ	Oxidoreductase family, C-terminal alpha/beta domain	-	-	-	-	-	-	-	-	-	-	-	-	GFO_IDH_MocA,GFO_IDH_MocA_C
KAK5791368.1	N	N	N					Not tested				1108849.XP_002560104.1	7.92e-264	753.0	2A61H@1|root,2RYAY@2759|Eukaryota,38G3N@33154|Opisthokonta,3NU4W@4751|Fungi,3QRXC@4890|Ascomycota,20FKH@147545|Eurotiomycetes,3SBX6@5042|Eurotiales	4751|Fungi	-	-	-	-	-	-	-	-	-	-	-	-	-	-	-
KAK5791369.1	N	N	N					Not tested				69781.S7ZP44	0.0	1743.0	COG0749@1|root,KOG3657@2759|Eukaryota,38B9M@33154|Opisthokonta,3NTXD@4751|Fungi,3QMZU@4890|Ascomycota,20BKQ@147545|Eurotiomycetes,3S7C4@5042|Eurotiales	4751|Fungi	L	DNA polymerase gamma	MIP1	GO:0000002,GO:0003674,GO:0003676,GO:0003677,GO:0003824,GO:0003887,GO:0004518,GO:0004527,GO:0005488,GO:0005575,GO:0005622,GO:0005623,GO:0005737,GO:0005739,GO:0006139,GO:0006259,GO:0006260,GO:0006261,GO:0006264,GO:0006725,GO:0006807,GO:0006996,GO:0007005,GO:0008150,GO:0008152,GO:0008408,GO:0009058,GO:0009059,GO:0009987,GO:0016043,GO:0016740,GO:0016772,GO:0016779,GO:0016787,GO:0016788,GO:0018130,GO:0019438,GO:0032042,GO:0034061,GO:0034641,GO:0034645,GO:0034654,GO:0043170,GO:0043226,GO:0043227,GO:0043229,GO:0043231,GO:0044237,GO:0044238,GO:0044249,GO:0044260,GO:0044271,GO:0044424,GO:0044444,GO:0044464,GO:0046483,GO:0071704,GO:0071840,GO:0071897,GO:0090304,GO:0090305,GO:0097159,GO:0140097,GO:1901360,GO:1901362,GO:1901363,GO:1901576	2.7.7.7	ko:K02332	ko01100,ko04139,map01100,map04139	M00294	-	-	ko00000,ko00001,ko00002,ko01000,ko03029,ko03032	-	-	-	DNA_pol_A
KAK5791370.1	N	N	N					Not tested				264951.V5FZL7	2.08e-15	78.2	2CZYR@1|root,2SC5Q@2759|Eukaryota,3ABEU@33154|Opisthokonta,3P784@4751|Fungi,3QWM3@4890|Ascomycota,20I09@147545|Eurotiomycetes,3SE47@5042|Eurotiales	4751|Fungi	O	RING-type zinc-finger	-	-	2.3.2.27	ko:K10666	ko04141,map04141	-	-	-	ko00000,ko00001,ko01000,ko04121	-	-	-	zf-C3HC4,zf-C3HC4_2,zf-C3HC4_3,zf-RING_UBOX
KAK5791371.1	N	N	N					Not tested				33178.CADATEAP00007408	0.0	1127.0	COG5647@1|root,KOG2167@2759|Eukaryota,38BUF@33154|Opisthokonta,3NW1Z@4751|Fungi,3QPVP@4890|Ascomycota,20F52@147545|Eurotiomycetes,3S64E@5042|Eurotiales	4751|Fungi	D	Belongs to the cullin family	-	GO:0000122,GO:0000151,GO:0000152,GO:0000228,GO:0000775,GO:0000785,GO:0000790,GO:0000792,GO:0003674,GO:0005488,GO:0005515,GO:0005575,GO:0005622,GO:0005623,GO:0005634,GO:0005654,GO:0005694,GO:0005720,GO:0005721,GO:0005737,GO:0006139,GO:0006259,GO:0006281,GO:0006283,GO:0006289,GO:0006323,GO:0006325,GO:0006333,GO:0006338,GO:0006342,GO:0006348,GO:0006355,GO:0006357,GO:0006725,GO:0006807,GO:0006950,GO:0006974,GO:0006996,GO:0008104,GO:0008150,GO:0008152,GO:0009889,GO:0009890,GO:0009892,GO:0009987,GO:0010468,GO:0010556,GO:0010558,GO:0010605,GO:0010629,GO:0016043,GO:0016458,GO:0019219,GO:0019222,GO:0019899,GO:0022607,GO:0030466,GO:0030702,GO:0031047,GO:0031048,GO:0031056,GO:0031060,GO:0031323,GO:0031324,GO:0031326,GO:0031327,GO:0031399,GO:0031461,GO:0031465,GO:0031497,GO:0031507,GO:0031618,GO:0031625,GO:0031974,GO:0031981,GO:0032268,GO:0032991,GO:0033036,GO:0033043,GO:0033044,GO:0033554,GO:0034613,GO:0034641,GO:0034708,GO:0035097,GO:0040029,GO:0043170,GO:0043226,GO:0043227,GO:0043228,GO:0043229,GO:0043231,GO:0043232,GO:0043233,GO:0043494,GO:0044085,GO:0044237,GO:0044238,GO:0044260,GO:0044389,GO:0044422,GO:0044424,GO:0044427,GO:0044428,GO:0044446,GO:0044451,GO:0044454,GO:0044464,GO:0045787,GO:0045814,GO:0045892,GO:0045934,GO:0046483,GO:0048518,GO:0048519,GO:0048522,GO:0048523,GO:0050789,GO:0050794,GO:0050896,GO:0051128,GO:0051171,GO:0051172,GO:0051179,GO:0051246,GO:0051252,GO:0051253,GO:0051276,GO:0051445,GO:0051446,GO:0051570,GO:0051641,GO:0051716,GO:0051726,GO:0060255,GO:0065007,GO:0070013,GO:0070727,GO:0070828,GO:0071103,GO:0071704,GO:0071840,GO:0080008,GO:0080090,GO:0090304,GO:0098687,GO:1901360,GO:1902275,GO:1902494,GO:1902679,GO:1903506,GO:1903507,GO:1990234,GO:2000112,GO:2000113,GO:2000241,GO:2000243,GO:2001141	-	ko:K10609	ko03420,ko04120,map03420,map04120	M00385,M00386	-	-	ko00000,ko00001,ko00002,ko03400,ko04121,ko04147	-	-	-	Cullin,Cullin_Nedd8
KAK5791372.1	N	N	N					Not tested				69781.S7ZPX7	0.0	907.0	COG2376@1|root,KOG2426@2759|Eukaryota,38CK2@33154|Opisthokonta,3NUS7@4751|Fungi,3QN88@4890|Ascomycota,20CGF@147545|Eurotiomycetes,3S5D5@5042|Eurotiales	4751|Fungi	G	Dihydroxyacetone kinase	dak1	GO:0003674,GO:0003824,GO:0004371,GO:0005975,GO:0006066,GO:0006071,GO:0006793,GO:0006796,GO:0008150,GO:0008152,GO:0009056,GO:0009987,GO:0016052,GO:0016301,GO:0016310,GO:0016740,GO:0016772,GO:0016773,GO:0019400,GO:0019405,GO:0019563,GO:0019751,GO:0044237,GO:0044238,GO:0044248,GO:0044262,GO:0044275,GO:0044281,GO:0044282,GO:0046164,GO:0046174,GO:0071704,GO:1901575,GO:1901615,GO:1901616	2.7.1.28,2.7.1.29,4.6.1.15	ko:K00863	ko00051,ko00561,ko00680,ko01100,ko01120,ko01200,ko04622,map00051,map00561,map00680,map01100,map01120,map01200,map04622	M00344	R01011,R01059	RC00002,RC00017	ko00000,ko00001,ko00002,ko01000	-	-	-	Dak1,Dak2
KAK5791373.1	N	N	N					Not tested				1108849.XP_002567905.1	4.61e-52	165.0	COG1958@1|root,KOG3459@2759|Eukaryota,3A1WS@33154|Opisthokonta,3P45M@4751|Fungi,3QVB1@4890|Ascomycota,20HB3@147545|Eurotiomycetes,3SCVU@5042|Eurotiales	4751|Fungi	A	snRNP Sm proteins	SMD2	GO:0000245,GO:0000375,GO:0000377,GO:0000387,GO:0000395,GO:0000398,GO:0000974,GO:0005575,GO:0005622,GO:0005623,GO:0005634,GO:0005681,GO:0005682,GO:0005684,GO:0005685,GO:0005686,GO:0006139,GO:0006376,GO:0006396,GO:0006397,GO:0006725,GO:0006807,GO:0008150,GO:0008152,GO:0008380,GO:0009987,GO:0010467,GO:0016043,GO:0016070,GO:0016071,GO:0022607,GO:0022613,GO:0022618,GO:0030532,GO:0032991,GO:0034622,GO:0034641,GO:0043170,GO:0043226,GO:0043227,GO:0043229,GO:0043231,GO:0043933,GO:0044085,GO:0044237,GO:0044238,GO:0044422,GO:0044424,GO:0044428,GO:0044446,GO:0044464,GO:0045292,GO:0046483,GO:0046540,GO:0065003,GO:0071004,GO:0071010,GO:0071011,GO:0071013,GO:0071014,GO:0071704,GO:0071826,GO:0071840,GO:0090304,GO:0097525,GO:0097526,GO:0120114,GO:1901360,GO:1902494,GO:1990904	-	ko:K11096	ko03040,map03040	M00351,M00352,M00354,M00355,M00398	-	-	ko00000,ko00001,ko00002,ko03032,ko03041	-	-	-	LSM
KAK5791374.1	N	N	N					Not tested				69781.S8BC32	0.0	1189.0	28MY1@1|root,2QUGJ@2759|Eukaryota,39R7Q@33154|Opisthokonta,3NWSE@4751|Fungi,3QP7F@4890|Ascomycota,20EY2@147545|Eurotiomycetes,3S3SI@5042|Eurotiales	4751|Fungi	S	GATA transcription factor (Ams2)	-	-	-	-	-	-	-	-	-	-	-	-	-
KAK5791375.1	N	N	N					Not tested				69781.S7ZUM3	1.21e-45	149.0	2CZSS@1|root,2SBIR@2759|Eukaryota,3A7BU@33154|Opisthokonta,3P5DR@4751|Fungi,3QXRY@4890|Ascomycota,20HVN@147545|Eurotiomycetes,3S907@5042|Eurotiales	4751|Fungi	S	Replication factor A protein 3	-	GO:0000228,GO:0000278,GO:0000723,GO:0000781,GO:0000784,GO:0005575,GO:0005622,GO:0005623,GO:0005634,GO:0005657,GO:0005662,GO:0005694,GO:0006139,GO:0006259,GO:0006260,GO:0006261,GO:0006269,GO:0006281,GO:0006310,GO:0006725,GO:0006807,GO:0006950,GO:0006974,GO:0006996,GO:0007049,GO:0008150,GO:0008152,GO:0009058,GO:0009059,GO:0009987,GO:0016043,GO:0016070,GO:0018130,GO:0019438,GO:0022402,GO:0030894,GO:0031974,GO:0031981,GO:0032200,GO:0032774,GO:0032991,GO:0032993,GO:0033260,GO:0033554,GO:0034641,GO:0034645,GO:0034654,GO:0035861,GO:0042592,GO:0043170,GO:0043226,GO:0043227,GO:0043228,GO:0043229,GO:0043231,GO:0043232,GO:0043233,GO:0043596,GO:0043601,GO:0044237,GO:0044238,GO:0044249,GO:0044260,GO:0044271,GO:0044422,GO:0044424,GO:0044427,GO:0044428,GO:0044446,GO:0044454,GO:0044464,GO:0044786,GO:0046483,GO:0050896,GO:0051276,GO:0051716,GO:0060249,GO:0065007,GO:0065008,GO:0070013,GO:0071704,GO:0071840,GO:0090304,GO:0090734,GO:0098687,GO:1901360,GO:1901362,GO:1901576,GO:1902295,GO:1902318,GO:1902969,GO:1902981,GO:1903047	-	ko:K10740	ko03030,ko03420,ko03430,ko03440,ko03460,map03030,map03420,map03430,map03440,map03460	M00288	-	-	ko00000,ko00001,ko00002,ko03032,ko03400	-	-	-	Rep_fac-A_3
KAK5791376.1	N	N	N					Not tested				69781.S7ZP37	5.73e-118	362.0	KOG1425@1|root,KOG1425@2759|Eukaryota,38SMH@33154|Opisthokonta,3NZ8S@4751|Fungi,3QNAF@4890|Ascomycota,20BR9@147545|Eurotiomycetes,3S6ZU@5042|Eurotiales	4751|Fungi	Z	Microfibrillar-associated protein MfaP1	-	GO:0000375,GO:0000377,GO:0000398,GO:0005575,GO:0005622,GO:0005623,GO:0005634,GO:0005681,GO:0005684,GO:0006139,GO:0006396,GO:0006397,GO:0006725,GO:0006807,GO:0008150,GO:0008152,GO:0008380,GO:0009987,GO:0010467,GO:0016070,GO:0016071,GO:0032991,GO:0034641,GO:0043170,GO:0043226,GO:0043227,GO:0043229,GO:0043231,GO:0044237,GO:0044238,GO:0044422,GO:0044424,GO:0044428,GO:0044446,GO:0044464,GO:0045292,GO:0046483,GO:0071704,GO:0090304,GO:1901360,GO:1990904	-	ko:K13110	-	-	-	-	ko00000,ko03041	-	-	-	MFAP1
KAK5791377.1	N	N	N					Not tested				69781.S7ZPX3	1.02e-128	371.0	COG5128@1|root,KOG3315@2759|Eukaryota,38DX5@33154|Opisthokonta,3P13Z@4751|Fungi,3QJJG@4890|Ascomycota,20F3B@147545|Eurotiomycetes,3S506@5042|Eurotiales	4751|Fungi	U	BET3 family	trs31	GO:0005575,GO:0005622,GO:0005623,GO:0005737,GO:0005768,GO:0005793,GO:0005794,GO:0005829,GO:0006810,GO:0006886,GO:0006888,GO:0008104,GO:0008150,GO:0012505,GO:0015031,GO:0015833,GO:0016192,GO:0030008,GO:0031410,GO:0031982,GO:0032991,GO:0033036,GO:0034613,GO:0042886,GO:0043226,GO:0043227,GO:0043229,GO:0043231,GO:0044422,GO:0044424,GO:0044431,GO:0044433,GO:0044440,GO:0044444,GO:0044446,GO:0044464,GO:0045184,GO:0046907,GO:0048193,GO:0051179,GO:0051234,GO:0051641,GO:0051649,GO:0070727,GO:0071702,GO:0071705,GO:0097708,GO:0099023,GO:1990070,GO:1990071,GO:1990072	-	ko:K20280	-	-	-	-	ko00000,ko04131	-	-	-	TRAPP
KAK5791378.1	N	N	N					Not tested				36651.K9G1C3	0.0	1205.0	COG0061@1|root,COG0491@1|root,KOG0813@2759|Eukaryota,KOG2178@2759|Eukaryota,38C2Y@33154|Opisthokonta,3NUE8@4751|Fungi,3QK3Q@4890|Ascomycota,20CJS@147545|Eurotiomycetes,3S51E@5042|Eurotiales	4751|Fungi	G	NAD kinase	-	GO:0003674,GO:0003824,GO:0003951,GO:0006139,GO:0006725,GO:0006732,GO:0006733,GO:0006739,GO:0006741,GO:0006753,GO:0006793,GO:0006796,GO:0006807,GO:0008150,GO:0008152,GO:0009058,GO:0009108,GO:0009117,GO:0009165,GO:0009987,GO:0016301,GO:0016310,GO:0016740,GO:0016772,GO:0016773,GO:0018130,GO:0019359,GO:0019362,GO:0019363,GO:0019438,GO:0019637,GO:0034641,GO:0034654,GO:0042736,GO:0044237,GO:0044238,GO:0044249,GO:0044271,GO:0044281,GO:0046483,GO:0046496,GO:0051186,GO:0051188,GO:0055086,GO:0071704,GO:0072524,GO:0072525,GO:0090407,GO:1901293,GO:1901360,GO:1901362,GO:1901564,GO:1901566,GO:1901576	2.7.1.23	ko:K00858	ko00760,ko01100,map00760,map01100	-	R00104	RC00002,RC00078	ko00000,ko00001,ko01000	-	-	-	NAD_kinase
KAK5791379.1	N	N	N					Not tested				1108849.XP_002567896.1	1.01e-124	372.0	2EWNR@1|root,2SYFI@2759|Eukaryota,3A4TX@33154|Opisthokonta,3P41M@4751|Fungi,3QW1T@4890|Ascomycota,20JF4@147545|Eurotiomycetes,3SA00@5042|Eurotiales	4751|Fungi	-	-	-	-	-	-	-	-	-	-	-	-	-	-	-
KAK5791380.1	N	N	N					Not tested				36651.K9G321	7.87e-219	613.0	COG0681@1|root,KOG0171@2759|Eukaryota	2759|Eukaryota	U	serine-type peptidase activity	IMP1	GO:0003674,GO:0003824,GO:0004175,GO:0004222,GO:0005575,GO:0005622,GO:0005623,GO:0005737,GO:0005739,GO:0005740,GO:0005743,GO:0006465,GO:0006508,GO:0006518,GO:0006605,GO:0006626,GO:0006627,GO:0006807,GO:0006810,GO:0006839,GO:0006886,GO:0006996,GO:0007005,GO:0008104,GO:0008150,GO:0008152,GO:0008233,GO:0008236,GO:0008237,GO:0009987,GO:0010467,GO:0015031,GO:0015833,GO:0016020,GO:0016043,GO:0016485,GO:0016787,GO:0017171,GO:0019538,GO:0019866,GO:0022607,GO:0031090,GO:0031966,GO:0031967,GO:0031975,GO:0032991,GO:0033036,GO:0033108,GO:0033365,GO:0034613,GO:0034622,GO:0034641,GO:0034982,GO:0042720,GO:0042886,GO:0043170,GO:0043226,GO:0043227,GO:0043229,GO:0043231,GO:0043603,GO:0043933,GO:0044085,GO:0044237,GO:0044238,GO:0044260,GO:0044267,GO:0044422,GO:0044424,GO:0044425,GO:0044429,GO:0044444,GO:0044446,GO:0044455,GO:0044464,GO:0045184,GO:0046907,GO:0051179,GO:0051234,GO:0051604,GO:0051641,GO:0051649,GO:0065003,GO:0070011,GO:0070585,GO:0070727,GO:0071702,GO:0071704,GO:0071705,GO:0071840,GO:0072594,GO:0072655,GO:0098796,GO:0098798,GO:0098800,GO:0140096,GO:1901564	-	ko:K09647	ko03060,map03060	-	-	-	ko00000,ko00001,ko01000,ko01002,ko03029	-	-	-	Peptidase_S24,Peptidase_S26
KAK5791381.1	N	N	N					Not tested				69781.S7ZUL3	1.18e-247	687.0	COG1881@1|root,KOG3346@2759|Eukaryota,39SR7@33154|Opisthokonta,3NXRG@4751|Fungi,3QJFS@4890|Ascomycota,20B64@147545|Eurotiomycetes,3S4QU@5042|Eurotiales	4751|Fungi	S	Phosphatidylethanolamine-binding protein	MRPL35	GO:0000313,GO:0000315,GO:0003674,GO:0003735,GO:0005198,GO:0005575,GO:0005622,GO:0005623,GO:0005737,GO:0005739,GO:0005759,GO:0005761,GO:0005762,GO:0005840,GO:0006412,GO:0006518,GO:0006807,GO:0008150,GO:0008152,GO:0009058,GO:0009059,GO:0009987,GO:0010467,GO:0015934,GO:0019538,GO:0031974,GO:0032543,GO:0032991,GO:0034641,GO:0034645,GO:0043043,GO:0043170,GO:0043226,GO:0043227,GO:0043228,GO:0043229,GO:0043231,GO:0043232,GO:0043233,GO:0043603,GO:0043604,GO:0044237,GO:0044238,GO:0044249,GO:0044260,GO:0044267,GO:0044271,GO:0044391,GO:0044422,GO:0044424,GO:0044429,GO:0044444,GO:0044446,GO:0044464,GO:0070013,GO:0071704,GO:0098798,GO:0140053,GO:1901564,GO:1901566,GO:1901576,GO:1990904	-	ko:K17439	-	-	-	-	br01610,ko00000,ko03011	-	-	-	PBP
KAK5791382.1	N	N	N					Not tested				5062.CADAORAP00011309	1.59e-27	112.0	COG1024@1|root,KOG1684@2759|Eukaryota,38EBG@33154|Opisthokonta,3NV3G@4751|Fungi,3QN91@4890|Ascomycota,20E7R@147545|Eurotiomycetes,3S463@5042|Eurotiales	4751|Fungi	I	Belongs to the enoyl-CoA hydratase isomerase family	EHD3	GO:0003674,GO:0003824,GO:0003860,GO:0005575,GO:0005622,GO:0005623,GO:0005737,GO:0005739,GO:0016289,GO:0016787,GO:0016788,GO:0016790,GO:0043226,GO:0043227,GO:0043229,GO:0043231,GO:0044424,GO:0044444,GO:0044464	3.1.2.4	ko:K05605	ko00280,ko00410,ko00640,ko01100,ko01200,map00280,map00410,map00640,map01100,map01200	M00013	R03158,R05064	RC00004,RC00014,RC00137	ko00000,ko00001,ko00002,ko01000	-	-	-	ECH_2
KAK5791383.1	N	N	N					Not tested				69781.S7ZPW7	2.93e-196	554.0	COG1024@1|root,KOG1684@2759|Eukaryota,38EBG@33154|Opisthokonta,3NV3G@4751|Fungi,3QN91@4890|Ascomycota,20E7R@147545|Eurotiomycetes,3S463@5042|Eurotiales	4751|Fungi	I	Belongs to the enoyl-CoA hydratase isomerase family	EHD3	GO:0003674,GO:0003824,GO:0003860,GO:0005575,GO:0005622,GO:0005623,GO:0005737,GO:0005739,GO:0016289,GO:0016787,GO:0016788,GO:0016790,GO:0043226,GO:0043227,GO:0043229,GO:0043231,GO:0044424,GO:0044444,GO:0044464	3.1.2.4	ko:K05605	ko00280,ko00410,ko00640,ko01100,ko01200,map00280,map00410,map00640,map01100,map01200	M00013	R03158,R05064	RC00004,RC00014,RC00137	ko00000,ko00001,ko00002,ko01000	-	-	-	ECH_2
KAK5791384.1	N	N	N					Not tested				1108849.XP_002567878.1	8.45e-237	667.0	KOG2601@1|root,KOG2601@2759|Eukaryota,39AJX@33154|Opisthokonta,3P05K@4751|Fungi,3QQN0@4890|Ascomycota,20AQF@147545|Eurotiomycetes,3S2UB@5042|Eurotiales	4751|Fungi	P	Iron-regulated transporter	-	-	-	ko:K14685	ko04216,ko04978,map04216,map04978	-	-	-	ko00000,ko00001,ko02000	2.A.100.1	-	-	FPN1
KAK5791385.1	N	N	N					Not tested				1108849.XP_002567877.1	1.36e-296	833.0	29SVX@1|root,2RXEV@2759|Eukaryota,39JIR@33154|Opisthokonta,3NXMW@4751|Fungi,3R3HZ@4890|Ascomycota,20GZ9@147545|Eurotiomycetes,3S478@5042|Eurotiales	4751|Fungi	S	C6 finger domain protein	-	-	-	-	-	-	-	-	-	-	-	-	Fungal_trans_2,Zn_clus
KAK5791386.1	N	N	N					Not tested				1108849.XP_002569175.1	0.0	1194.0	28UM2@1|root,2RYJI@2759|Eukaryota,39SPN@33154|Opisthokonta,3NZ79@4751|Fungi,3QSFQ@4890|Ascomycota,20E89@147545|Eurotiomycetes,3SENJ@5042|Eurotiales	4751|Fungi	E	Galectin	-	-	1.14.18.1	ko:K00505	ko00350,ko00950,ko00965,ko01100,ko01110,ko04916,map00350,map00950,map00965,map01100,map01110,map04916	M00042	R00731,R02078,R02363,R02383,R04693,R04884	RC00046,RC00150,RC00180	ko00000,ko00001,ko00002,ko01000	-	-	-	Gal-bind_lectin,Tyrosinase
KAK5791387.1	N	N	N					Not tested				1108849.XP_002567874.1	0.0	1091.0	COG3119@1|root,KOG3867@2759|Eukaryota,38DVH@33154|Opisthokonta,3NUVC@4751|Fungi,3QMMG@4890|Ascomycota,20G4C@147545|Eurotiomycetes,3S6FR@5042|Eurotiales	4751|Fungi	P	Arylsulfatase	-	-	3.1.6.1	ko:K01130	ko00140,ko00600,map00140,map00600	-	R03980,R04856	RC00128,RC00231	ko00000,ko00001,ko01000	-	-	-	Sulfatase
KAK5791388.1	N	N	N					Not tested				33178.CADATEAP00005737	1.03e-278	776.0	KOG0254@1|root,KOG0254@2759|Eukaryota,39YIK@33154|Opisthokonta,3P0X8@4751|Fungi,3QK3V@4890|Ascomycota,20B97@147545|Eurotiomycetes,3S2NW@5042|Eurotiales	4751|Fungi	P	Belongs to the major facilitator superfamily. Sugar transporter (TC 2.A.1.1) family	-	-	-	-	-	-	-	-	-	-	-	-	Sugar_tr
KAK5791389.1	N	N	N					Not tested				1108849.XP_002567872.1	2.11e-105	318.0	KOG1414@1|root,KOG1414@2759|Eukaryota,3A9HT@33154|Opisthokonta,3P7HQ@4751|Fungi,3QYS6@4890|Ascomycota,20GXB@147545|Eurotiomycetes,3S6N5@5042|Eurotiales	4751|Fungi	K	BZIP transcription factor (Atf21)	-	-	-	ko:K04450,ko:K09047	ko04010,ko04013,ko04022,ko04024,ko04151,ko04152,ko04211,ko04261,ko04624,ko04668,ko04714,ko04725,ko04728,ko04911,ko04915,ko04918,ko04922,ko04925,ko04926,ko04927,ko04931,ko04934,ko04962,ko05016,ko05030,ko05031,ko05034,ko05161,ko05164,ko05165,ko05166,ko05169,ko05203,ko05215,map04010,map04013,map04022,map04024,map04151,map04152,map04211,map04261,map04624,map04668,map04714,map04725,map04728,map04911,map04915,map04918,map04922,map04925,map04926,map04927,map04931,map04934,map04962,map05016,map05030,map05031,map05034,map05161,map05164,map05165,map05166,map05169,map05203,map05215	-	-	-	ko00000,ko00001,ko03000	-	-	-	bZIP_1
KAK5791390.1	N	N	N					Not tested				1108849.XP_002567871.1	4.79e-70	248.0	2E3ZK@1|root,2SAYM@2759|Eukaryota,39Z8U@33154|Opisthokonta,3NZ46@4751|Fungi,3QQG4@4890|Ascomycota,20FBC@147545|Eurotiomycetes,3S8UQ@5042|Eurotiales	4751|Fungi	S	GTPase activating protein Rga6	-	GO:0003674,GO:0005096,GO:0005575,GO:0005622,GO:0005623,GO:0005737,GO:0008047,GO:0008150,GO:0030234,GO:0030695,GO:0043085,GO:0043087,GO:0043547,GO:0044093,GO:0044424,GO:0044464,GO:0050790,GO:0051336,GO:0051345,GO:0060589,GO:0065007,GO:0065009,GO:0098772	-	-	-	-	-	-	-	-	-	-	RhoGAP
KAK5791391.1	N	N	N					Not tested				69781.S7ZPW3	7.18e-228	632.0	COG0517@1|root,KOG1764@2759|Eukaryota,38BHA@33154|Opisthokonta,3NXN4@4751|Fungi,3QPMJ@4890|Ascomycota,20FU8@147545|Eurotiomycetes,3S460@5042|Eurotiales	4751|Fungi	C	Snf1 protein kinase complex subunit Snf4	SNF4	GO:0000166,GO:0001302,GO:0001932,GO:0001934,GO:0003674,GO:0005488,GO:0005524,GO:0005575,GO:0005622,GO:0005623,GO:0005634,GO:0005635,GO:0005641,GO:0005737,GO:0005829,GO:0005886,GO:0006109,GO:0006111,GO:0006355,GO:0006357,GO:0006464,GO:0006468,GO:0006793,GO:0006796,GO:0006807,GO:0006996,GO:0007031,GO:0007154,GO:0007165,GO:0007568,GO:0007569,GO:0008047,GO:0008144,GO:0008150,GO:0008152,GO:0009889,GO:0009891,GO:0009893,GO:0009987,GO:0010468,GO:0010556,GO:0010562,GO:0010604,GO:0010675,GO:0010676,GO:0010906,GO:0010907,GO:0012505,GO:0016020,GO:0016043,GO:0016208,GO:0016310,GO:0017076,GO:0019207,GO:0019209,GO:0019219,GO:0019220,GO:0019222,GO:0019538,GO:0019887,GO:0023052,GO:0030234,GO:0030295,GO:0030554,GO:0031323,GO:0031325,GO:0031326,GO:0031328,GO:0031399,GO:0031401,GO:0031588,GO:0031967,GO:0031970,GO:0031974,GO:0031975,GO:0032147,GO:0032268,GO:0032270,GO:0032502,GO:0032553,GO:0032555,GO:0032559,GO:0032991,GO:0033674,GO:0035639,GO:0036094,GO:0036211,GO:0042325,GO:0042327,GO:0043085,GO:0043167,GO:0043168,GO:0043169,GO:0043170,GO:0043226,GO:0043227,GO:0043229,GO:0043231,GO:0043233,GO:0043255,GO:0043412,GO:0043539,GO:0043549,GO:0044093,GO:0044237,GO:0044238,GO:0044260,GO:0044267,GO:0044422,GO:0044424,GO:0044428,GO:0044444,GO:0044446,GO:0044464,GO:0045722,GO:0045859,GO:0045860,GO:0045913,GO:0045937,GO:0048518,GO:0048522,GO:0048869,GO:0050789,GO:0050790,GO:0050794,GO:0050896,GO:0051171,GO:0051173,GO:0051174,GO:0051246,GO:0051247,GO:0051252,GO:0051338,GO:0051347,GO:0051716,GO:0060255,GO:0061695,GO:0062012,GO:0062013,GO:0065007,GO:0065009,GO:0070013,GO:0071704,GO:0071840,GO:0071900,GO:0071902,GO:0071944,GO:0080090,GO:0097159,GO:0097367,GO:0098772,GO:1901265,GO:1901363,GO:1901564,GO:1902494,GO:1902911,GO:1903506,GO:1990234,GO:2000112,GO:2001141	-	ko:K07200	ko04068,ko04152,ko04211,ko04213,ko04371,ko04530,ko04710,ko04714,ko04910,ko04920,ko04921,ko04922,ko04931,ko04932,ko05410,map04068,map04152,map04211,map04213,map04371,map04530,map04710,map04714,map04910,map04920,map04921,map04922,map04931,map04932,map05410	-	-	-	ko00000,ko00001	-	-	-	CBS
KAK5791392.1	N	N	N					Not tested				1108849.XP_002567866.1	2.62e-113	362.0	2BXV2@1|root,2SU65@2759|Eukaryota,3A5KG@33154|Opisthokonta,3P8AP@4751|Fungi,3QTHA@4890|Ascomycota,20FQM@147545|Eurotiomycetes,3S2WF@5042|Eurotiales	4751|Fungi	S	Sad1 / UNC-like C-terminal	-	-	-	-	-	-	-	-	-	-	-	-	Sad1_UNC
KAK5791393.1	N	N	N					Not tested				1108849.XP_002567865.1	0.0	1017.0	KOG4155@1|root,KOG4155@2759|Eukaryota,38CNE@33154|Opisthokonta,3NWMN@4751|Fungi,3QKUQ@4890|Ascomycota,20AW6@147545|Eurotiomycetes,3S3WG@5042|Eurotiales	4751|Fungi	S	Involved in mitochondrial fission. Acts as an adapter protein required to form mitochondrial fission complexes. Formation of these complexes is required to promote constriction and fission of the mitochondrial compartment at a late step in mitochondrial division (By similarity)	MDV1	GO:0000002,GO:0000266,GO:0000288,GO:0000289,GO:0000956,GO:0003674,GO:0005488,GO:0005515,GO:0005575,GO:0005622,GO:0005623,GO:0005737,GO:0005739,GO:0005740,GO:0005741,GO:0006139,GO:0006351,GO:0006352,GO:0006354,GO:0006355,GO:0006357,GO:0006401,GO:0006402,GO:0006725,GO:0006807,GO:0006996,GO:0007005,GO:0007031,GO:0008150,GO:0008152,GO:0009056,GO:0009057,GO:0009058,GO:0009059,GO:0009889,GO:0009892,GO:0009987,GO:0010467,GO:0010468,GO:0010556,GO:0010605,GO:0010629,GO:0016020,GO:0016043,GO:0016070,GO:0016071,GO:0016559,GO:0018130,GO:0019219,GO:0019222,GO:0019438,GO:0019439,GO:0019867,GO:0019899,GO:0030014,GO:0030015,GO:0031090,GO:0031323,GO:0031326,GO:0031966,GO:0031967,GO:0031968,GO:0031975,GO:0032182,GO:0032774,GO:0032991,GO:0034641,GO:0034645,GO:0034654,GO:0034655,GO:0043130,GO:0043170,GO:0043226,GO:0043227,GO:0043229,GO:0043231,GO:0044237,GO:0044238,GO:0044248,GO:0044249,GO:0044260,GO:0044265,GO:0044270,GO:0044271,GO:0044422,GO:0044424,GO:0044429,GO:0044444,GO:0044446,GO:0044464,GO:0046483,GO:0046700,GO:0048285,GO:0048519,GO:0050789,GO:0050794,GO:0051020,GO:0051171,GO:0051252,GO:0060255,GO:0065007,GO:0071704,GO:0071840,GO:0080090,GO:0090304,GO:0097659,GO:0098588,GO:0098805,GO:1901360,GO:1901361,GO:1901362,GO:1901575,GO:1901576,GO:1903506,GO:2000112,GO:2001141	1.14.11.27	ko:K10277,ko:K17970	-	-	-	-	ko00000,ko01000,ko03029,ko03036	-	-	-	WD40
KAK5791394.1	N	N	N					Not tested				36651.K9GLW7	5.64e-159	452.0	COG1605@1|root,KOG0795@2759|Eukaryota,39TAH@33154|Opisthokonta,3NVBS@4751|Fungi,3QKJS@4890|Ascomycota,20AED@147545|Eurotiomycetes,3S4E9@5042|Eurotiales	4751|Fungi	E	Chorismate mutase	ARO7	GO:0000162,GO:0003674,GO:0003824,GO:0004106,GO:0005575,GO:0005622,GO:0005623,GO:0005634,GO:0005737,GO:0006082,GO:0006520,GO:0006558,GO:0006568,GO:0006570,GO:0006571,GO:0006576,GO:0006586,GO:0006725,GO:0006807,GO:0008150,GO:0008152,GO:0008652,GO:0009058,GO:0009072,GO:0009073,GO:0009094,GO:0009095,GO:0009308,GO:0009309,GO:0009987,GO:0016053,GO:0016853,GO:0016866,GO:0017144,GO:0018130,GO:0019438,GO:0019752,GO:0034641,GO:0042401,GO:0042430,GO:0042435,GO:0043226,GO:0043227,GO:0043229,GO:0043231,GO:0043436,GO:0044106,GO:0044237,GO:0044238,GO:0044249,GO:0044271,GO:0044281,GO:0044283,GO:0044424,GO:0044464,GO:0046219,GO:0046394,GO:0046483,GO:0071704,GO:1901360,GO:1901362,GO:1901564,GO:1901566,GO:1901576,GO:1901605,GO:1901607,GO:1902221,GO:1902223	5.4.99.5	ko:K01850	ko00400,ko01100,ko01110,ko01130,ko01230,map00400,map01100,map01110,map01130,map01230	M00024,M00025	R01715	RC03116	ko00000,ko00001,ko00002,ko01000	-	-	-	-
KAK5791395.1	N	N	N					Not tested				69781.S7ZPV9	8.67e-156	444.0	KOG3034@1|root,KOG3034@2759|Eukaryota,38DNQ@33154|Opisthokonta,3NVUT@4751|Fungi,3QMEC@4890|Ascomycota,20C7H@147545|Eurotiomycetes,3S3DZ@5042|Eurotiales	4751|Fungi	K	Involved in nuclear export, actin cytoskeleton organization and vesicular transport	BCP1	GO:0000054,GO:0000055,GO:0005575,GO:0005622,GO:0005623,GO:0005634,GO:0005737,GO:0006403,GO:0006405,GO:0006611,GO:0006810,GO:0006886,GO:0006913,GO:0008104,GO:0008150,GO:0015031,GO:0015833,GO:0015931,GO:0022613,GO:0031503,GO:0033036,GO:0033750,GO:0034613,GO:0042254,GO:0042886,GO:0043226,GO:0043227,GO:0043229,GO:0043231,GO:0044085,GO:0044424,GO:0044464,GO:0045184,GO:0046907,GO:0050657,GO:0050658,GO:0051168,GO:0051169,GO:0051179,GO:0051234,GO:0051236,GO:0051640,GO:0051641,GO:0051649,GO:0051656,GO:0070727,GO:0071166,GO:0071426,GO:0071428,GO:0071702,GO:0071705,GO:0071840	-	ko:K15262	-	-	-	-	ko00000,ko03009	-	-	-	BCIP
KAK5791396.1	N	N	N					Not tested				1108849.XP_002567862.1	1.62e-141	404.0	2CFX7@1|root,2SAR1@2759|Eukaryota,39X13@33154|Opisthokonta,3NYCJ@4751|Fungi,3QQ6J@4890|Ascomycota,20SIZ@147545|Eurotiomycetes,3S64Y@5042|Eurotiales	4751|Fungi	-	-	-	-	-	-	-	-	-	-	-	-	-	-	-
KAK5791397.1	N	N	N					Not tested				69781.S8BC16	1.65e-50	163.0	2E55Y@1|root,2SC0A@2759|Eukaryota,3A5RY@33154|Opisthokonta,3P58K@4751|Fungi,3QXD8@4890|Ascomycota,20IBI@147545|Eurotiomycetes,3S957@5042|Eurotiales	4751|Fungi	-	-	-	-	-	-	-	-	-	-	-	-	-	-	-
KAK5791398.1	N	N	Y	GT71	GT	1.0	1.7999999999999998e-70	Not tested				36651.K9G4A1	1.67e-300	826.0	2C559@1|root,2QQ16@2759|Eukaryota,38DG6@33154|Opisthokonta,3NUSK@4751|Fungi,3QR45@4890|Ascomycota,20BEF@147545|Eurotiomycetes,3S430@5042|Eurotiales	4751|Fungi	G	alpha-1,2-mannosyltransferase	MNN2	GO:0000026,GO:0000030,GO:0000271,GO:0003674,GO:0003824,GO:0005575,GO:0005622,GO:0005623,GO:0005737,GO:0005794,GO:0005975,GO:0005976,GO:0006464,GO:0006486,GO:0006807,GO:0008150,GO:0008152,GO:0009058,GO:0009059,GO:0009100,GO:0009101,GO:0009987,GO:0010412,GO:0012505,GO:0016051,GO:0016740,GO:0016757,GO:0016758,GO:0019538,GO:0033692,GO:0034637,GO:0034645,GO:0035268,GO:0036211,GO:0043170,GO:0043226,GO:0043227,GO:0043229,GO:0043231,GO:0043412,GO:0043413,GO:0044036,GO:0044237,GO:0044238,GO:0044249,GO:0044260,GO:0044262,GO:0044264,GO:0044267,GO:0044424,GO:0044444,GO:0044464,GO:0046354,GO:0070085,GO:0071554,GO:0071704,GO:0097502,GO:1901135,GO:1901137,GO:1901564,GO:1901566,GO:1901576	-	ko:K05535	ko00513,ko01100,map00513,map01100	M00074	-	-	ko00000,ko00001,ko00002,ko01000,ko01003	-	GT71	-	Mannosyl_trans3
KAK5791399.1	N	N	N					Not tested				1108849.XP_002567858.1	0.0	1103.0	2CT35@1|root,2S4AX@2759|Eukaryota,38FRS@33154|Opisthokonta,3NUAG@4751|Fungi,3QN1Q@4890|Ascomycota,20B35@147545|Eurotiomycetes,3S80Q@5042|Eurotiales	4751|Fungi	S	Fungal specific transcription factor domain	-	-	-	-	-	-	-	-	-	-	-	-	Fungal_trans_2,Zn_clus
KAK5791400.1	N	N	N					Not tested				1108849.XP_002567856.1	4.66e-205	578.0	2D22W@1|root,2SK85@2759|Eukaryota,39V1B@33154|Opisthokonta,3NU60@4751|Fungi,3QPYB@4890|Ascomycota,20C4I@147545|Eurotiomycetes,3S3RV@5042|Eurotiales	4751|Fungi	S	vegetative cell wall protein gp1	-	-	-	-	-	-	-	-	-	-	-	-	-
KAK5791401.1	N	N	N					Not tested				69781.S7ZUI7	0.0	893.0	KOG1418@1|root,KOG1418@2759|Eukaryota,39AN4@33154|Opisthokonta,3NU9C@4751|Fungi,3QMEV@4890|Ascomycota,20F7Y@147545|Eurotiomycetes,3S7PX@5042|Eurotiales	4751|Fungi	P	Belongs to the two pore domain potassium channel (TC 1.A.1.8) family	TOK1	GO:0003674,GO:0005215,GO:0005216,GO:0005244,GO:0005249,GO:0005261,GO:0005267,GO:0005575,GO:0005623,GO:0005886,GO:0005887,GO:0006810,GO:0006811,GO:0006812,GO:0006813,GO:0006873,GO:0006875,GO:0008150,GO:0008324,GO:0009987,GO:0015075,GO:0015077,GO:0015079,GO:0015267,GO:0015318,GO:0015672,GO:0016020,GO:0016021,GO:0019725,GO:0022803,GO:0022832,GO:0022836,GO:0022838,GO:0022839,GO:0022840,GO:0022841,GO:0022842,GO:0022843,GO:0022857,GO:0022890,GO:0030001,GO:0030003,GO:0030004,GO:0030007,GO:0030322,GO:0031224,GO:0031226,GO:0034220,GO:0042391,GO:0042592,GO:0044425,GO:0044459,GO:0044464,GO:0046873,GO:0048878,GO:0050801,GO:0051179,GO:0051234,GO:0055065,GO:0055067,GO:0055075,GO:0055080,GO:0055082,GO:0055085,GO:0065007,GO:0065008,GO:0071804,GO:0071805,GO:0071944,GO:0098655,GO:0098660,GO:0098662,GO:0098771	-	ko:K05389	-	-	-	-	ko00000,ko04040	1.A.1.7	-	-	Ion_trans_2
KAK5791402.1	N	N	N					Not tested				69781.S7ZP12	1.12e-112	329.0	COG2110@1|root,2S9WU@2759|Eukaryota,3A1PG@33154|Opisthokonta,3P2Q4@4751|Fungi,3RJ5S@4890|Ascomycota,20SZC@147545|Eurotiomycetes,3SFCY@5042|Eurotiales	4751|Fungi	S	O-acetyl-ADP-ribose deacetylase activity	-	-	-	-	-	-	-	-	-	-	-	-	-
KAK5791403.1	N	N	N					Not tested				474922.ELA24048	1.04e-15	76.3	2E9IQ@1|root,2SFWE@2759|Eukaryota,3A594@33154|Opisthokonta,3P3TZ@4751|Fungi,3QW9F@4890|Ascomycota,21ATJ@147550|Sordariomycetes,1F2J5@1028384|Glomerellales	4751|Fungi	S	GXWXG protein	-	-	-	-	-	-	-	-	-	-	-	-	DUF4334,GXWXG
KAK5791404.1	N	N	N					Not tested				1108849.XP_002567850.1	0.0	996.0	COG5059@1|root,KOG0245@2759|Eukaryota,38BIX@33154|Opisthokonta,3NUHP@4751|Fungi,3QMU2@4890|Ascomycota,20FH4@147545|Eurotiomycetes,3S3RB@5042|Eurotiales	4751|Fungi	Z	Belongs to the TRAFAC class myosin-kinesin ATPase superfamily. Kinesin family	-	-	-	ko:K10392	-	-	-	-	ko00000,ko04812	-	-	-	Kinesin
KAK5791405.1	N	N	N					Not tested				1108849.XP_002567849.1	9.1e-237	672.0	COG1184@1|root,KOG1467@2759|Eukaryota,38CIH@33154|Opisthokonta,3NV2M@4751|Fungi,3QPPP@4890|Ascomycota,20DVD@147545|Eurotiomycetes,3S5XQ@5042|Eurotiales	4751|Fungi	J	Belongs to the eIF-2B alpha beta delta subunits family	tif224	GO:0002181,GO:0002183,GO:0003674,GO:0003676,GO:0003723,GO:0003743,GO:0005085,GO:0005488,GO:0005515,GO:0005575,GO:0005622,GO:0005623,GO:0005737,GO:0005829,GO:0005851,GO:0006412,GO:0006413,GO:0006417,GO:0006446,GO:0006518,GO:0006807,GO:0008135,GO:0008150,GO:0008152,GO:0009058,GO:0009059,GO:0009889,GO:0009987,GO:0010467,GO:0010468,GO:0010556,GO:0010608,GO:0019222,GO:0019538,GO:0019899,GO:0030234,GO:0031323,GO:0031326,GO:0032045,GO:0032268,GO:0032991,GO:0034248,GO:0034641,GO:0034645,GO:0043043,GO:0043170,GO:0043603,GO:0043604,GO:0044237,GO:0044238,GO:0044249,GO:0044260,GO:0044267,GO:0044271,GO:0044424,GO:0044444,GO:0044464,GO:0050789,GO:0050790,GO:0050794,GO:0051020,GO:0051171,GO:0051246,GO:0060255,GO:0065007,GO:0065009,GO:0071704,GO:0080090,GO:0097159,GO:0098772,GO:1901363,GO:1901564,GO:1901566,GO:1901576,GO:2000112	-	ko:K03680	ko03013,map03013	-	-	-	ko00000,ko00001,ko03012	-	-	-	IF-2B
KAK5791406.1	N	N	N					Not tested				1108849.XP_002567847.1	3.59e-60	195.0	2E053@1|root,2S7KP@2759|Eukaryota,3A684@33154|Opisthokonta,3P55D@4751|Fungi,3QXG1@4890|Ascomycota,20I02@147545|Eurotiomycetes,3S9D4@5042|Eurotiales	4751|Fungi	S	Apc13 domain protein	-	GO:0000151,GO:0000152,GO:0005575,GO:0005622,GO:0005623,GO:0005634,GO:0005680,GO:0006508,GO:0006511,GO:0006807,GO:0007088,GO:0007346,GO:0008150,GO:0008152,GO:0009056,GO:0009057,GO:0009896,GO:0009987,GO:0010498,GO:0010564,GO:0010638,GO:0010965,GO:0019538,GO:0019941,GO:0030071,GO:0030163,GO:0031145,GO:0031331,GO:0031461,GO:0032270,GO:0032436,GO:0032991,GO:0033043,GO:0033044,GO:0033045,GO:0033047,GO:0043161,GO:0043170,GO:0043226,GO:0043227,GO:0043229,GO:0043231,GO:0043632,GO:0044237,GO:0044238,GO:0044248,GO:0044257,GO:0044260,GO:0044265,GO:0044267,GO:0044422,GO:0044424,GO:0044428,GO:0044446,GO:0044464,GO:0045732,GO:0045787,GO:0045840,GO:0045842,GO:0045862,GO:0045931,GO:0048518,GO:0048522,GO:0050789,GO:0050794,GO:0051128,GO:0051130,GO:0051247,GO:0051603,GO:0051726,GO:0051781,GO:0051783,GO:0051785,GO:0051983,GO:0051984,GO:0062033,GO:0065007,GO:0071704,GO:0090068,GO:1901564,GO:1901565,GO:1901575,GO:1901800,GO:1901970,GO:1901987,GO:1901989,GO:1901990,GO:1901992,GO:1902099,GO:1902101,GO:1902494,GO:1903052,GO:1903364,GO:1905818,GO:1905820,GO:1990234,GO:2001252	-	-	-	-	-	-	-	-	-	-	Apc13p
KAK5791407.1	N	N	N					Not tested				40384.G7XWX8	3.08e-182	523.0	KOG1470@1|root,KOG1470@2759|Eukaryota,38HHP@33154|Opisthokonta,3NWM0@4751|Fungi,3QPV7@4890|Ascomycota,20C1W@147545|Eurotiomycetes,3S50E@5042|Eurotiales	4751|Fungi	I	CRAL TRIO domain protein	PDR16	GO:0003674,GO:0005215,GO:0005319,GO:0005548,GO:0005575,GO:0005622,GO:0005623,GO:0005628,GO:0005737,GO:0005768,GO:0005811,GO:0005829,GO:0005886,GO:0006575,GO:0006629,GO:0006644,GO:0006650,GO:0006658,GO:0006694,GO:0006793,GO:0006796,GO:0006807,GO:0006810,GO:0006811,GO:0006820,GO:0006869,GO:0006892,GO:0006893,GO:0008104,GO:0008150,GO:0008152,GO:0008202,GO:0008526,GO:0008610,GO:0008654,GO:0009058,GO:0009889,GO:0009890,GO:0009891,GO:0009892,GO:0009893,GO:0009987,GO:0010562,GO:0010563,GO:0010564,GO:0010876,GO:0010948,GO:0012505,GO:0015031,GO:0015711,GO:0015748,GO:0015833,GO:0015914,GO:0016020,GO:0016043,GO:0016125,GO:0016126,GO:0016192,GO:0019216,GO:0019220,GO:0019222,GO:0019637,GO:0022603,GO:0031323,GO:0031324,GO:0031325,GO:0031326,GO:0031327,GO:0031328,GO:0031410,GO:0031982,GO:0033036,GO:0034306,GO:0034613,GO:0042173,GO:0042174,GO:0042221,GO:0042493,GO:0042763,GO:0042764,GO:0042886,GO:0043001,GO:0043226,GO:0043227,GO:0043228,GO:0043229,GO:0043232,GO:0043900,GO:0043901,GO:0043937,GO:0043939,GO:0043940,GO:0043942,GO:0044237,GO:0044238,GO:0044249,GO:0044255,GO:0044424,GO:0044444,GO:0044464,GO:0045184,GO:0045595,GO:0045596,GO:0045786,GO:0045833,GO:0045834,GO:0045936,GO:0045937,GO:0046486,GO:0046889,GO:0046890,GO:0048193,GO:0048518,GO:0048519,GO:0048522,GO:0048523,GO:0050789,GO:0050793,GO:0050794,GO:0050896,GO:0051055,GO:0051093,GO:0051171,GO:0051173,GO:0051174,GO:0051179,GO:0051234,GO:0051445,GO:0051447,GO:0051641,GO:0051726,GO:0061024,GO:0061951,GO:0065007,GO:0070727,GO:0071071,GO:0071072,GO:0071073,GO:0071702,GO:0071704,GO:0071705,GO:0071840,GO:0071944,GO:0072657,GO:0072659,GO:0080090,GO:0090150,GO:0090407,GO:0097708,GO:0098876,GO:0120009,GO:0120010,GO:1901351,GO:1901352,GO:1901360,GO:1901362,GO:1901564,GO:1901576,GO:1901615,GO:1901617,GO:1903725,GO:1903726,GO:1903727,GO:1990778,GO:2000241,GO:2000242,GO:2001245,GO:2001247	-	-	-	-	-	-	-	-	-	-	CRAL_TRIO,CRAL_TRIO_N
KAK5791408.1	N	N	N					Not tested				69781.S8B0W0	2.77e-132	392.0	COG0534@1|root,KOG1347@2759|Eukaryota,38BY6@33154|Opisthokonta,3NUM1@4751|Fungi,3QKH0@4890|Ascomycota,20DVR@147545|Eurotiomycetes,3S2Z7@5042|Eurotiales	4751|Fungi	V	MATE efflux family protein	ERC1	GO:0003674,GO:0005215,GO:0005575,GO:0006556,GO:0006732,GO:0006790,GO:0006810,GO:0006855,GO:0008150,GO:0008152,GO:0009058,GO:0009108,GO:0009987,GO:0015238,GO:0015893,GO:0016020,GO:0016021,GO:0017144,GO:0022857,GO:0031224,GO:0042221,GO:0042493,GO:0042891,GO:0044237,GO:0044249,GO:0044272,GO:0044425,GO:0046500,GO:0050896,GO:0051179,GO:0051186,GO:0051188,GO:0051234,GO:0055085,GO:0071704,GO:1901576	-	ko:K03327	-	-	-	-	ko00000,ko02000	2.A.66.1	-	-	MatE
KAK5791409.1	N	N	N					Not tested				1108849.XP_002561730.1	7.36e-72	234.0	COG0534@1|root,KOG1347@2759|Eukaryota,38BY6@33154|Opisthokonta,3NUM1@4751|Fungi,3QKH0@4890|Ascomycota,20DVR@147545|Eurotiomycetes,3S2Z7@5042|Eurotiales	4751|Fungi	V	MATE efflux family protein	ERC1	GO:0003674,GO:0005215,GO:0005575,GO:0006556,GO:0006732,GO:0006790,GO:0006810,GO:0006855,GO:0008150,GO:0008152,GO:0009058,GO:0009108,GO:0009987,GO:0015238,GO:0015893,GO:0016020,GO:0016021,GO:0017144,GO:0022857,GO:0031224,GO:0042221,GO:0042493,GO:0042891,GO:0044237,GO:0044249,GO:0044272,GO:0044425,GO:0046500,GO:0050896,GO:0051179,GO:0051186,GO:0051188,GO:0051234,GO:0055085,GO:0071704,GO:1901576	-	ko:K03327	-	-	-	-	ko00000,ko02000	2.A.66.1	-	-	MatE
KAK5791410.1	N	N	N					Not tested				1108849.XP_002565832.1	5.39e-180	504.0	COG0329@1|root,2RTV6@2759|Eukaryota,39K33@33154|Opisthokonta,3P1G4@4751|Fungi,3QP1X@4890|Ascomycota,20MIQ@147545|Eurotiomycetes,3SCN0@5042|Eurotiales	4751|Fungi	H	Belongs to the DapA family	-	-	-	-	-	-	-	-	-	-	-	-	DHDPS
KAK5791411.1	N	N	N					Not tested				1108849.XP_002565830.1	1.02e-213	596.0	COG1304@1|root,KOG0538@2759|Eukaryota,38BCT@33154|Opisthokonta,3NYZQ@4751|Fungi,3QMUP@4890|Ascomycota,20DPA@147545|Eurotiomycetes,3S7I2@5042|Eurotiales	4751|Fungi	C	FMN-dependent dehydrogenase	-	-	1.1.3.15	ko:K11517	ko00630,ko01100,ko01110,ko01120,ko01130,ko01200,ko04146,map00630,map01100,map01110,map01120,map01130,map01200,map04146	M00532	R00475	RC00042	ko00000,ko00001,ko00002,ko01000	-	-	-	FMN_dh
KAK5791412.1	N	N	N					Not tested				69781.S7ZJB4	6.26e-39	131.0	2EWZW@1|root,2SYR3@2759|Eukaryota,3AE4C@33154|Opisthokonta,3PIJM@4751|Fungi,3RDK3@4890|Ascomycota,20P0D@147545|Eurotiomycetes,3S9UG@5042|Eurotiales	4751|Fungi	-	-	-	-	-	-	-	-	-	-	-	-	-	-	-
KAK5791413.1	N	N	N					Not tested				5059.CADAFLAP00012430	1.65e-33	141.0	2CYVF@1|root,2S6P7@2759|Eukaryota,3A1TS@33154|Opisthokonta,3P39Q@4751|Fungi,3QV48@4890|Ascomycota,20EYJ@147545|Eurotiomycetes,3S8IT@5042|Eurotiales	4751|Fungi	S	bZIP family transcription factor	-	-	-	-	-	-	-	-	-	-	-	-	-
KAK5791414.1	N	N	N					Not tested				1108849.XP_002565827.1	1.2e-61	204.0	COG2124@1|root,KOG0157@2759|Eukaryota,39U71@33154|Opisthokonta,3NWBF@4751|Fungi,3QKIK@4890|Ascomycota,20BRZ@147545|Eurotiomycetes,3S6AI@5042|Eurotiales	4751|Fungi	Q	Belongs to the cytochrome P450 family	-	-	-	-	-	-	-	-	-	-	-	-	p450
KAK5791415.1	N	N	N					Not tested				1108849.XP_002565827.1	1.76e-229	643.0	COG2124@1|root,KOG0157@2759|Eukaryota,39U71@33154|Opisthokonta,3NWBF@4751|Fungi,3QKIK@4890|Ascomycota,20BRZ@147545|Eurotiomycetes,3S6AI@5042|Eurotiales	4751|Fungi	Q	Belongs to the cytochrome P450 family	-	-	-	-	-	-	-	-	-	-	-	-	p450
KAK5791416.1	N	N	Y	GH5_5	GH	1.0	2.9e-116	Not tested				1108849.XP_002565826.1	2.11e-215	610.0	COG2730@1|root,2QXN4@2759|Eukaryota,39RYK@33154|Opisthokonta,3NX55@4751|Fungi,3QJQH@4890|Ascomycota,20ICJ@147545|Eurotiomycetes,3S3TK@5042|Eurotiales	4751|Fungi	G	Belongs to the glycosyl hydrolase 5 (cellulase A) family	-	-	3.2.1.4	ko:K01179	ko00500,ko01100,map00500,map01100	-	R06200,R11307,R11308	-	ko00000,ko00001,ko01000	-	GH5,GH9	-	CBM_1,Cellulase
KAK5791417.1	N	N	N					Not tested				1108849.XP_002565823.1	3.88e-124	363.0	COG3332@1|root,KOG2342@2759|Eukaryota,38FHM@33154|Opisthokonta,3P0HJ@4751|Fungi,3QMN9@4890|Ascomycota,20CWG@147545|Eurotiomycetes,3S51S@5042|Eurotiales	4751|Fungi	S	DUF833 domain protein	-	-	-	-	-	-	-	-	-	-	-	-	TANGO2
KAK5791418.1	N	N	N					Not tested				1108849.XP_002565822.1	6.22e-149	428.0	COG5052@1|root,KOG1726@2759|Eukaryota,3AA49@33154|Opisthokonta,3P1AY@4751|Fungi,3QU9F@4890|Ascomycota,20BMA@147545|Eurotiomycetes,3S4NP@5042|Eurotiales	4751|Fungi	U	HVA22 domain membrane protein	-	GO:0006996,GO:0007029,GO:0008150,GO:0009987,GO:0010256,GO:0016043,GO:0061024,GO:0071786,GO:0071840,GO:0090158,GO:1990809	-	ko:K17338	-	-	-	-	ko00000	-	-	-	TB2_DP1_HVA22
KAK5791419.1	Y	N	N					Not tested				69781.S7ZJA8	0.0	1618.0	KOG0401@1|root,KOG0401@2759|Eukaryota,38BXU@33154|Opisthokonta,3NY2A@4751|Fungi,3QJBI@4890|Ascomycota,20DMM@147545|Eurotiomycetes,3S3VJ@5042|Eurotiales	4751|Fungi	J	eukaryotic translation initiation factor	-	GO:0000932,GO:0002181,GO:0002183,GO:0003674,GO:0003676,GO:0003723,GO:0003729,GO:0003743,GO:0005198,GO:0005488,GO:0005515,GO:0005575,GO:0005622,GO:0005623,GO:0005634,GO:0005737,GO:0005739,GO:0006412,GO:0006413,GO:0006518,GO:0006807,GO:0006996,GO:0008135,GO:0008150,GO:0008152,GO:0009058,GO:0009059,GO:0009987,GO:0010467,GO:0010494,GO:0016043,GO:0016281,GO:0019538,GO:0022607,GO:0022613,GO:0022618,GO:0031369,GO:0032991,GO:0034063,GO:0034622,GO:0034641,GO:0034645,GO:0035770,GO:0036464,GO:0042254,GO:0042273,GO:0043043,GO:0043170,GO:0043226,GO:0043227,GO:0043228,GO:0043229,GO:0043231,GO:0043232,GO:0043603,GO:0043604,GO:0043933,GO:0044085,GO:0044237,GO:0044238,GO:0044249,GO:0044260,GO:0044267,GO:0044271,GO:0044424,GO:0044444,GO:0044464,GO:0065003,GO:0070925,GO:0071704,GO:0071826,GO:0071840,GO:0097159,GO:1901363,GO:1901564,GO:1901566,GO:1901576,GO:1990904	-	ko:K03260	ko03013,ko05416,map03013,map05416	M00428	-	-	ko00000,ko00001,ko00002,ko03012,ko03019	-	-	-	MA3,MIF4G,eIF_4G1
KAK5791420.1	N	N	N					Not tested				36651.K9GYR9	2.45e-172	499.0	COG0589@1|root,2RYEB@2759|Eukaryota,38HQI@33154|Opisthokonta,3P0U8@4751|Fungi,3QRXS@4890|Ascomycota,20FQQ@147545|Eurotiomycetes,3S5GP@5042|Eurotiales	4751|Fungi	T	Universal stress protein family domain protein	-	GO:0003674,GO:0003824,GO:0005575,GO:0005622,GO:0005623,GO:0005737,GO:0005938,GO:0044424,GO:0044444,GO:0044464,GO:0071944,GO:0099568	-	-	-	-	-	-	-	-	-	-	Usp
KAK5791421.1	N	N	N					Not tested				1108849.XP_002565817.1	2.76e-109	323.0	2E6PP@1|root,2SDCM@2759|Eukaryota,3A0SK@33154|Opisthokonta,3P2IJ@4751|Fungi,3QRZS@4890|Ascomycota,20HBN@147545|Eurotiomycetes,3S6PC@5042|Eurotiales	4751|Fungi	-	-	-	-	-	-	-	-	-	-	-	-	-	-	-
KAK5791422.1	Y	Y	N					Non-effector			0.89	101028.EKJ71694	1.68e-112	354.0	2D1X0@1|root,2SJKK@2759|Eukaryota,39Z6H@33154|Opisthokonta,3P0DK@4751|Fungi,3QSQF@4890|Ascomycota,213S0@147550|Sordariomycetes,3TGT3@5125|Hypocreales,1FTG7@110618|Nectriaceae	4751|Fungi	S	Beta-lactamase	-	-	-	-	-	-	-	-	-	-	-	-	Beta-lactamase
KAK5791423.1	N	N	N					Not tested				1108849.XP_002565813.1	0.0	1091.0	COG0138@1|root,KOG2555@2759|Eukaryota,38H8U@33154|Opisthokonta,3NY4C@4751|Fungi,3QPYH@4890|Ascomycota,20AQZ@147545|Eurotiomycetes,3S4TM@5042|Eurotiales	4751|Fungi	F	Phosphoribosylaminoimidazolecarboxamide formyltransferase IMP	ADE17	GO:0000003,GO:0003006,GO:0003674,GO:0003824,GO:0003937,GO:0004643,GO:0005575,GO:0005622,GO:0005623,GO:0005737,GO:0005829,GO:0005886,GO:0006091,GO:0006139,GO:0006163,GO:0006164,GO:0006188,GO:0006189,GO:0006725,GO:0006753,GO:0006793,GO:0006796,GO:0006807,GO:0007049,GO:0008150,GO:0008152,GO:0009058,GO:0009060,GO:0009117,GO:0009123,GO:0009124,GO:0009126,GO:0009127,GO:0009150,GO:0009152,GO:0009156,GO:0009161,GO:0009165,GO:0009167,GO:0009168,GO:0009259,GO:0009260,GO:0009653,GO:0009987,GO:0015980,GO:0016020,GO:0016740,GO:0016741,GO:0016742,GO:0016787,GO:0016810,GO:0016814,GO:0018130,GO:0019238,GO:0019438,GO:0019637,GO:0019693,GO:0019953,GO:0022402,GO:0022413,GO:0022414,GO:0030154,GO:0030435,GO:0030437,GO:0032502,GO:0032505,GO:0034293,GO:0034641,GO:0034654,GO:0043934,GO:0043935,GO:0044237,GO:0044238,GO:0044249,GO:0044271,GO:0044281,GO:0044424,GO:0044444,GO:0044464,GO:0044703,GO:0045333,GO:0046040,GO:0046390,GO:0046483,GO:0048468,GO:0048646,GO:0048856,GO:0048869,GO:0051321,GO:0051704,GO:0055086,GO:0055114,GO:0071704,GO:0071944,GO:0072521,GO:0072522,GO:0090407,GO:1901135,GO:1901137,GO:1901293,GO:1901360,GO:1901362,GO:1901564,GO:1901566,GO:1901576,GO:1903046	2.1.2.3,3.5.4.10	ko:K00602	ko00230,ko00670,ko01100,ko01110,ko01130,ko01523,map00230,map00670,map01100,map01110,map01130,map01523	M00048	R01127,R04560	RC00026,RC00263,RC00456	ko00000,ko00001,ko00002,ko01000,ko04147	-	-	-	AICARFT_IMPCHas,MGS
KAK5791424.1	N	N	N					Not tested				36651.K9H3N0	4.37e-56	184.0	KOG4363@1|root,KOG4363@2759|Eukaryota,39BRW@33154|Opisthokonta,3P22E@4751|Fungi,3QTHH@4890|Ascomycota,20D4U@147545|Eurotiomycetes,3S2NC@5042|Eurotiales	4751|Fungi	T	Insulin-induced protein (INSIG)	-	-	-	-	-	-	-	-	-	-	-	-	INSIG
KAK5791425.1	N	N	N					Not tested				1108849.XP_002565812.1	3.58e-118	349.0	KOG4363@1|root,KOG4363@2759|Eukaryota,39BRW@33154|Opisthokonta,3Q4CD@4751|Fungi,3RMIJ@4890|Ascomycota,20SYC@147545|Eurotiomycetes,3SFCN@5042|Eurotiales	4751|Fungi	T	Insulin-induced protein (INSIG)	-	-	-	-	-	-	-	-	-	-	-	-	INSIG
KAK5791427.1	N	N	N					Not tested				69781.S7ZDK5	0.0	1057.0	28NTN@1|root,2QVDM@2759|Eukaryota,39UMP@33154|Opisthokonta,3NXS0@4751|Fungi,3QM2C@4890|Ascomycota,20C1T@147545|Eurotiomycetes,3S3UW@5042|Eurotiales	4751|Fungi	K	INO80 chromatin remodeling complex (Ies1)	-	GO:0000228,GO:0000785,GO:0000790,GO:0005575,GO:0005622,GO:0005623,GO:0005634,GO:0005694,GO:0005737,GO:0005829,GO:0006325,GO:0006338,GO:0006996,GO:0008150,GO:0009987,GO:0016043,GO:0031011,GO:0031974,GO:0031981,GO:0032991,GO:0033202,GO:0034728,GO:0042766,GO:0043226,GO:0043227,GO:0043228,GO:0043229,GO:0043231,GO:0043232,GO:0043233,GO:0043933,GO:0044422,GO:0044424,GO:0044427,GO:0044428,GO:0044444,GO:0044446,GO:0044454,GO:0044464,GO:0051276,GO:0070013,GO:0070603,GO:0071824,GO:0071840,GO:0097346,GO:1902494,GO:1904949	3.6.4.13	ko:K11594,ko:K11675	ko04622,ko05161,ko05203,map04622,map05161,map05203	-	-	-	ko00000,ko00001,ko01000,ko03019,ko03036,ko03041	-	-	-	-
KAK5791428.1	Y	Y	N					Non-effector			0.897	746128.CADAFUBP00006301	0.0	990.0	COG0513@1|root,KOG0335@2759|Eukaryota,38IV8@33154|Opisthokonta,3NUJV@4751|Fungi,3QJJ5@4890|Ascomycota,20B66@147545|Eurotiomycetes,3S46A@5042|Eurotiales	4751|Fungi	A	Belongs to the DEAD box helicase family	DED1	GO:0000375,GO:0000377,GO:0000390,GO:0000398,GO:0002181,GO:0002183,GO:0003674,GO:0003676,GO:0003723,GO:0003724,GO:0003725,GO:0003727,GO:0003729,GO:0003743,GO:0003824,GO:0004004,GO:0004386,GO:0005488,GO:0005575,GO:0005622,GO:0005623,GO:0005634,GO:0005730,GO:0005737,GO:0006139,GO:0006396,GO:0006397,GO:0006412,GO:0006413,GO:0006518,GO:0006725,GO:0006807,GO:0008026,GO:0008135,GO:0008150,GO:0008152,GO:0008186,GO:0008380,GO:0009058,GO:0009059,GO:0009892,GO:0009987,GO:0010033,GO:0010467,GO:0010468,GO:0010494,GO:0010501,GO:0010605,GO:0010629,GO:0016043,GO:0016070,GO:0016071,GO:0016458,GO:0016462,GO:0016787,GO:0016817,GO:0016818,GO:0016887,GO:0017111,GO:0019222,GO:0019538,GO:0022411,GO:0031047,GO:0031974,GO:0031981,GO:0032984,GO:0032988,GO:0032991,GO:0033592,GO:0033993,GO:0034641,GO:0034645,GO:0035770,GO:0036464,GO:0042221,GO:0042623,GO:0043043,GO:0043170,GO:0043226,GO:0043227,GO:0043228,GO:0043229,GO:0043231,GO:0043232,GO:0043233,GO:0043603,GO:0043604,GO:0043933,GO:0044237,GO:0044238,GO:0044249,GO:0044260,GO:0044267,GO:0044271,GO:0044422,GO:0044424,GO:0044428,GO:0044444,GO:0044446,GO:0044464,GO:0046483,GO:0046677,GO:0048519,GO:0050789,GO:0050896,GO:0051716,GO:0060255,GO:0065007,GO:0070013,GO:0070035,GO:0070887,GO:0071236,GO:0071310,GO:0071396,GO:0071704,GO:0071826,GO:0071840,GO:0090304,GO:0097159,GO:0097305,GO:0097306,GO:0097307,GO:0097308,GO:0097617,GO:0140098,GO:1901360,GO:1901363,GO:1901564,GO:1901566,GO:1901576,GO:1901700,GO:1901701,GO:1990904	3.6.4.13	ko:K11594	ko04622,ko05161,ko05203,map04622,map05161,map05203	-	-	-	ko00000,ko00001,ko01000,ko03019,ko03036,ko03041	-	-	-	DEAD,Helicase_C
KAK5791430.1	N	N	N					Not tested				69781.S7ZEN7	0.0	1768.0	COG1026@1|root,KOG0961@2759|Eukaryota,38C6N@33154|Opisthokonta,3NV61@4751|Fungi,3QKG9@4890|Ascomycota,20E7Q@147545|Eurotiomycetes,3S70D@5042|Eurotiales	4751|Fungi	O	Zinc metalloprotease	-	GO:0003674,GO:0003824,GO:0004175,GO:0004222,GO:0005575,GO:0005622,GO:0005623,GO:0005737,GO:0006508,GO:0006807,GO:0006996,GO:0007005,GO:0008150,GO:0008152,GO:0008233,GO:0008237,GO:0009056,GO:0009057,GO:0009987,GO:0016043,GO:0016787,GO:0019538,GO:0030163,GO:0035694,GO:0043170,GO:0044237,GO:0044238,GO:0044248,GO:0044257,GO:0044260,GO:0044265,GO:0044267,GO:0044424,GO:0044464,GO:0070011,GO:0071704,GO:0071840,GO:0140096,GO:1901564,GO:1901565,GO:1901575	-	-	-	-	-	-	-	-	-	-	Peptidase_M16,Peptidase_M16_C
KAK5791431.1	N	N	N					Not tested				69781.S8ARU2	1.13e-30	113.0	KOG4612@1|root,KOG4612@2759|Eukaryota,3ABIC@33154|Opisthokonta,3P8NK@4751|Fungi,3QZX9@4890|Ascomycota,20IV7@147545|Eurotiomycetes,3S9UX@5042|Eurotiales	4751|Fungi	J	ribosomal protein L34	-	-	-	ko:K02914	ko03010,map03010	M00178	-	-	br01610,ko00000,ko00001,ko00002,ko03011	-	-	-	Ribosomal_L34
KAK5791432.1	N	N	N					Not tested				1108849.XP_002565803.1	2.78e-50	166.0	2EPFZ@1|root,2SSNK@2759|Eukaryota,3A79U@33154|Opisthokonta,3P6G2@4751|Fungi,3QYQD@4890|Ascomycota,20I1R@147545|Eurotiomycetes,3S99Q@5042|Eurotiales	4751|Fungi	-	-	-	-	-	-	-	-	-	-	-	-	-	-	-
KAK5791433.1	N	N	N					Not tested				264951.V5G352	1.02e-301	842.0	COG3276@1|root,KOG0466@2759|Eukaryota,38FY1@33154|Opisthokonta,3NXAR@4751|Fungi,3QM0B@4890|Ascomycota,20AIH@147545|Eurotiomycetes,3S5EM@5042|Eurotiales	4751|Fungi	J	Translation initiation factor	GCD11	GO:0001731,GO:0002181,GO:0002183,GO:0003674,GO:0003676,GO:0003723,GO:0003743,GO:0005488,GO:0005515,GO:0005575,GO:0005622,GO:0005623,GO:0005737,GO:0005829,GO:0005850,GO:0006412,GO:0006413,GO:0006417,GO:0006450,GO:0006518,GO:0006807,GO:0008135,GO:0008150,GO:0008152,GO:0009058,GO:0009059,GO:0009889,GO:0009891,GO:0009893,GO:0009987,GO:0010467,GO:0010468,GO:0010556,GO:0010557,GO:0010604,GO:0010608,GO:0010628,GO:0016043,GO:0016282,GO:0019222,GO:0019538,GO:0022607,GO:0022613,GO:0022618,GO:0031323,GO:0031325,GO:0031326,GO:0031328,GO:0031369,GO:0032268,GO:0032270,GO:0032991,GO:0033290,GO:0034248,GO:0034250,GO:0034622,GO:0034641,GO:0034645,GO:0043043,GO:0043170,GO:0043603,GO:0043604,GO:0043614,GO:0043933,GO:0044085,GO:0044237,GO:0044238,GO:0044249,GO:0044260,GO:0044267,GO:0044271,GO:0044424,GO:0044444,GO:0044464,GO:0045727,GO:0045903,GO:0048518,GO:0048522,GO:0050789,GO:0050794,GO:0051171,GO:0051173,GO:0051246,GO:0051247,GO:0060255,GO:0065003,GO:0065007,GO:0065008,GO:0070993,GO:0071704,GO:0071826,GO:0071840,GO:0080090,GO:0097159,GO:1901363,GO:1901564,GO:1901566,GO:1901576,GO:1990904,GO:2000112	-	ko:K03242	ko03013,map03013	-	-	-	ko00000,ko00001,ko03012	-	-	-	GTP_EFTU,GTP_EFTU_D2,eIF2_C
KAK5791434.1	N	N	N					Not tested				36651.K9GEZ0	5.18e-245	687.0	KOG0294@1|root,KOG0294@2759|Eukaryota,38DFG@33154|Opisthokonta,3NZ64@4751|Fungi,3QMP3@4890|Ascomycota,20BN4@147545|Eurotiomycetes,3S4NV@5042|Eurotiales	4751|Fungi	S	60S ribosome biogenesis protein Mak11	MAK11	GO:0000027,GO:0000460,GO:0000463,GO:0000466,GO:0000470,GO:0001932,GO:0001933,GO:0003674,GO:0004857,GO:0004860,GO:0005575,GO:0005622,GO:0005623,GO:0005634,GO:0005730,GO:0006139,GO:0006364,GO:0006396,GO:0006469,GO:0006725,GO:0006807,GO:0006996,GO:0008150,GO:0008152,GO:0009892,GO:0009987,GO:0010467,GO:0010563,GO:0010605,GO:0016020,GO:0016043,GO:0016070,GO:0016072,GO:0019207,GO:0019210,GO:0019220,GO:0019222,GO:0019887,GO:0022607,GO:0022613,GO:0022618,GO:0030234,GO:0030684,GO:0030685,GO:0031323,GO:0031324,GO:0031399,GO:0031400,GO:0031974,GO:0031981,GO:0032268,GO:0032269,GO:0032886,GO:0032956,GO:0032970,GO:0032991,GO:0033043,GO:0033673,GO:0034470,GO:0034622,GO:0034641,GO:0034660,GO:0042254,GO:0042255,GO:0042273,GO:0042325,GO:0042326,GO:0043086,GO:0043170,GO:0043226,GO:0043227,GO:0043228,GO:0043229,GO:0043231,GO:0043232,GO:0043233,GO:0043549,GO:0043933,GO:0044085,GO:0044092,GO:0044237,GO:0044238,GO:0044422,GO:0044424,GO:0044428,GO:0044446,GO:0044452,GO:0044464,GO:0045859,GO:0045936,GO:0046483,GO:0048519,GO:0048523,GO:0050789,GO:0050790,GO:0050794,GO:0051128,GO:0051171,GO:0051172,GO:0051174,GO:0051246,GO:0051248,GO:0051338,GO:0051348,GO:0051493,GO:0060255,GO:0065003,GO:0065007,GO:0065009,GO:0070013,GO:0070507,GO:0070925,GO:0071704,GO:0071826,GO:0071840,GO:0080090,GO:0090304,GO:0098772,GO:1901360,GO:1990904	-	ko:K14830	-	-	-	-	ko00000,ko03009	-	-	-	WD40
KAK5791435.1	N	N	N					Not tested				1108849.XP_002565799.1	0.0	1611.0	2BYYH@1|root,2RGMX@2759|Eukaryota,38GYE@33154|Opisthokonta,3NWQ0@4751|Fungi,3QRH4@4890|Ascomycota,20ETA@147545|Eurotiomycetes,3S3RT@5042|Eurotiales	4751|Fungi	K	MYB and HSA domain protein	eaf1	GO:0000123,GO:0005575,GO:0005622,GO:0005623,GO:0005634,GO:0005654,GO:0006325,GO:0006464,GO:0006473,GO:0006475,GO:0006807,GO:0006996,GO:0008150,GO:0008152,GO:0009987,GO:0016043,GO:0016569,GO:0016570,GO:0016573,GO:0018193,GO:0018205,GO:0018393,GO:0018394,GO:0019538,GO:0031248,GO:0031974,GO:0031981,GO:0032991,GO:0035267,GO:0036211,GO:0043170,GO:0043189,GO:0043226,GO:0043227,GO:0043229,GO:0043231,GO:0043233,GO:0043412,GO:0043543,GO:0043967,GO:0044237,GO:0044238,GO:0044260,GO:0044267,GO:0044422,GO:0044424,GO:0044428,GO:0044446,GO:0044451,GO:0044464,GO:0051276,GO:0070013,GO:0071704,GO:0071840,GO:1901564,GO:1902493,GO:1902494,GO:1902562,GO:1990234	-	ko:K11397	-	-	-	-	ko00000,ko03036	-	-	-	HSA,Myb_DNA-bind_6
KAK5791436.1	N	N	N					Not tested				1108849.XP_002565796.1	6.73e-149	444.0	2AWA8@1|root,2RZY8@2759|Eukaryota,3ACYY@33154|Opisthokonta,3P3FS@4751|Fungi,3QUJN@4890|Ascomycota,20D5Y@147545|Eurotiomycetes,3S83Q@5042|Eurotiales	4751|Fungi	A	G-patch domain protein (Spp2)	spp2	GO:0000375,GO:0000377,GO:0000398,GO:0005575,GO:0005622,GO:0005623,GO:0005634,GO:0005681,GO:0006139,GO:0006396,GO:0006397,GO:0006725,GO:0006807,GO:0008150,GO:0008152,GO:0008380,GO:0009987,GO:0010467,GO:0016070,GO:0016071,GO:0032991,GO:0034641,GO:0043170,GO:0043226,GO:0043227,GO:0043229,GO:0043231,GO:0044237,GO:0044238,GO:0044422,GO:0044424,GO:0044428,GO:0044446,GO:0044464,GO:0045292,GO:0046483,GO:0071704,GO:0090304,GO:1901360,GO:1990904	-	-	-	-	-	-	-	-	-	-	G-patch_2
KAK5791437.1	N	N	N					Not tested				36651.K9H3Q2	0.0	1409.0	KOG0319@1|root,KOG0319@2759|Eukaryota,38BUJ@33154|Opisthokonta,3NUNT@4751|Fungi,3QMNJ@4890|Ascomycota,20DUH@147545|Eurotiomycetes,3S2QI@5042|Eurotiales	4751|Fungi	A	Small nucleolar ribonucleoprotein complex subunit	utp13	GO:0000447,GO:0000460,GO:0000462,GO:0000466,GO:0000469,GO:0000472,GO:0000478,GO:0000479,GO:0000480,GO:0000966,GO:0000967,GO:0003674,GO:0003676,GO:0003723,GO:0005488,GO:0005575,GO:0005622,GO:0005623,GO:0005634,GO:0005730,GO:0006139,GO:0006364,GO:0006396,GO:0006725,GO:0006807,GO:0008150,GO:0008152,GO:0009987,GO:0010467,GO:0016070,GO:0016072,GO:0022613,GO:0030490,GO:0030515,GO:0030684,GO:0030686,GO:0031974,GO:0031981,GO:0032040,GO:0032991,GO:0034388,GO:0034470,GO:0034471,GO:0034641,GO:0034660,GO:0042254,GO:0042274,GO:0043170,GO:0043226,GO:0043227,GO:0043228,GO:0043229,GO:0043231,GO:0043232,GO:0043233,GO:0044085,GO:0044237,GO:0044238,GO:0044422,GO:0044424,GO:0044428,GO:0044446,GO:0044452,GO:0044464,GO:0046483,GO:0070013,GO:0071704,GO:0071840,GO:0090304,GO:0090305,GO:0090501,GO:0090502,GO:0097159,GO:1901360,GO:1901363,GO:1990904	-	ko:K14555	ko03008,map03008	-	-	-	ko00000,ko00001,ko03009	-	-	-	Utp13,WD40
KAK5791438.1	N	N	N					Not tested				36651.K9GEZ6	1.83e-286	819.0	2EK8P@1|root,2SQ74@2759|Eukaryota,3A8TG@33154|Opisthokonta,3P75Z@4751|Fungi,3QYJD@4890|Ascomycota,20FC9@147545|Eurotiomycetes,3S4V3@5042|Eurotiales	4751|Fungi	-	-	-	-	-	-	-	-	-	-	-	-	-	-	-
KAK5791439.1	N	N	N					Not tested				1108849.XP_002565793.1	0.0	968.0	KOG2026@1|root,KOG2026@2759|Eukaryota,38CQK@33154|Opisthokonta,3NXX3@4751|Fungi,3QJH1@4890|Ascomycota,20D5S@147545|Eurotiomycetes,3S5WE@5042|Eurotiales	4751|Fungi	Z	snRNP assembly factor	ubp10	GO:0000245,GO:0000375,GO:0000377,GO:0000398,GO:0003674,GO:0003824,GO:0004843,GO:0005575,GO:0005622,GO:0005623,GO:0005634,GO:0006139,GO:0006396,GO:0006397,GO:0006508,GO:0006725,GO:0006807,GO:0008150,GO:0008152,GO:0008233,GO:0008234,GO:0008380,GO:0009987,GO:0010467,GO:0016043,GO:0016070,GO:0016071,GO:0016787,GO:0019538,GO:0019783,GO:0022607,GO:0022613,GO:0022618,GO:0034622,GO:0034641,GO:0036459,GO:0043170,GO:0043226,GO:0043227,GO:0043229,GO:0043231,GO:0043933,GO:0044085,GO:0044237,GO:0044238,GO:0044424,GO:0044464,GO:0045292,GO:0046483,GO:0065003,GO:0070011,GO:0071704,GO:0071826,GO:0071840,GO:0090304,GO:0101005,GO:0140096,GO:1901360,GO:1901564	-	ko:K12847	ko03040,map03040	M00354	-	-	ko00000,ko00001,ko00002,ko03041	-	-	-	UCH,zf-UBP
KAK5791440.1	N	N	N					Not tested				69781.S8ART2	1.6e-115	337.0	COG0638@1|root,KOG0177@2759|Eukaryota,38EGF@33154|Opisthokonta,3NX90@4751|Fungi,3QNTV@4890|Ascomycota,20DQC@147545|Eurotiomycetes,3S40H@5042|Eurotiales	4751|Fungi	O	Proteasome subunit beta type	PRE1	GO:0000502,GO:0003674,GO:0005575,GO:0005622,GO:0005623,GO:0005634,GO:0005737,GO:0005783,GO:0005789,GO:0005829,GO:0005839,GO:0006508,GO:0006511,GO:0006807,GO:0007088,GO:0007346,GO:0008047,GO:0008150,GO:0008152,GO:0009056,GO:0009057,GO:0009893,GO:0009896,GO:0009987,GO:0010498,GO:0010499,GO:0010564,GO:0010604,GO:0010638,GO:0010950,GO:0010952,GO:0010965,GO:0012505,GO:0016020,GO:0016504,GO:0019222,GO:0019538,GO:0019774,GO:0019941,GO:0030071,GO:0030162,GO:0030163,GO:0030234,GO:0031323,GO:0031325,GO:0031331,GO:0031597,GO:0031984,GO:0032268,GO:0032270,GO:0032436,GO:0032991,GO:0033043,GO:0033044,GO:0033045,GO:0033047,GO:0034515,GO:0042175,GO:0043085,GO:0043161,GO:0043170,GO:0043226,GO:0043227,GO:0043229,GO:0043231,GO:0043632,GO:0044093,GO:0044237,GO:0044238,GO:0044248,GO:0044257,GO:0044260,GO:0044265,GO:0044267,GO:0044422,GO:0044424,GO:0044425,GO:0044432,GO:0044444,GO:0044445,GO:0044446,GO:0044464,GO:0045732,GO:0045787,GO:0045840,GO:0045842,GO:0045862,GO:0045931,GO:0048518,GO:0048522,GO:0050789,GO:0050790,GO:0050794,GO:0051128,GO:0051130,GO:0051171,GO:0051173,GO:0051246,GO:0051247,GO:0051336,GO:0051345,GO:0051603,GO:0051726,GO:0051781,GO:0051783,GO:0051785,GO:0051983,GO:0051984,GO:0052547,GO:0052548,GO:0060255,GO:0061133,GO:0061134,GO:0061135,GO:0062033,GO:0065007,GO:0065009,GO:0071704,GO:0080090,GO:0090068,GO:0098772,GO:0098827,GO:1901564,GO:1901565,GO:1901575,GO:1901800,GO:1901970,GO:1901987,GO:1901989,GO:1901990,GO:1901992,GO:1902099,GO:1902101,GO:1902494,GO:1903052,GO:1903364,GO:1905368,GO:1905369,GO:1905818,GO:1905820,GO:2001252	3.4.25.1	ko:K02734	ko03050,map03050	M00337,M00340	-	-	ko00000,ko00001,ko00002,ko01000,ko01002,ko03051	-	-	-	Proteasome
KAK5791441.1	N	N	N					Not tested				1108849.XP_002565791.1	4.03e-304	845.0	KOG0299@1|root,KOG0299@2759|Eukaryota,38BKF@33154|Opisthokonta,3NYVC@4751|Fungi,3QMMH@4890|Ascomycota,20B9V@147545|Eurotiomycetes,3S3DE@5042|Eurotiales	4751|Fungi	A	Small nucleolar ribonucleoprotein complex subunit	RRP9	GO:0000154,GO:0003674,GO:0003676,GO:0003723,GO:0005488,GO:0005575,GO:0005622,GO:0005623,GO:0005634,GO:0005730,GO:0005732,GO:0006139,GO:0006364,GO:0006396,GO:0006725,GO:0006807,GO:0008150,GO:0008152,GO:0009451,GO:0009987,GO:0010467,GO:0016070,GO:0016072,GO:0022613,GO:0030490,GO:0030515,GO:0030684,GO:0030686,GO:0031428,GO:0031974,GO:0031981,GO:0032040,GO:0032991,GO:0034470,GO:0034641,GO:0034660,GO:0042254,GO:0042274,GO:0043170,GO:0043226,GO:0043227,GO:0043228,GO:0043229,GO:0043231,GO:0043232,GO:0043233,GO:0043412,GO:0044085,GO:0044237,GO:0044238,GO:0044422,GO:0044424,GO:0044428,GO:0044446,GO:0044452,GO:0044464,GO:0046483,GO:0070013,GO:0071704,GO:0071840,GO:0090304,GO:0097159,GO:1901360,GO:1901363,GO:1990904	-	ko:K14793	-	-	-	-	ko00000,ko03009	-	-	-	WD40
KAK5791442.1	N	N	N					Not tested				1108849.XP_002557138.1	3.19e-315	868.0	COG0531@1|root,KOG1286@2759|Eukaryota,39131@33154|Opisthokonta,3NWGB@4751|Fungi,3QP3G@4890|Ascomycota,20CCC@147545|Eurotiomycetes,3S56R@5042|Eurotiales	4751|Fungi	E	permease	-	-	-	ko:K16261	-	-	-	-	ko00000,ko02000	2.A.3.10	-	-	AA_permease
KAK5791443.1	N	N	N					Not tested				5062.CADAORAP00007006	0.0	923.0	COG1506@1|root,KOG2100@2759|Eukaryota,38HEV@33154|Opisthokonta,3NYN8@4751|Fungi,3QPX6@4890|Ascomycota,20B3T@147545|Eurotiomycetes,3S7MT@5042|Eurotiales	4751|Fungi	O	Dienelactone hydrolase family	-	-	-	-	-	-	-	-	-	-	-	-	PD40,PIG-H,Peptidase_S9
KAK5791444.1	N	N	N					Not tested				69781.S8ARS9	0.0	1020.0	KOG2053@1|root,KOG2053@2759|Eukaryota,38CGC@33154|Opisthokonta,3Q47Z@4751|Fungi,3QS4E@4890|Ascomycota,20DAV@147545|Eurotiomycetes,3S5FM@5042|Eurotiales	4751|Fungi	Z	Cytoskeleton organisation protein (Dec1)	-	-	-	ko:K17973	-	-	-	-	ko00000,ko03029	-	-	-	NatB_MDM20
KAK5791445.1	N	N	N					Not tested				36630.CADNFIAP00009644	2.12e-59	187.0	COG5051@1|root,KOG3452@2759|Eukaryota,3A5S5@33154|Opisthokonta,3P53R@4751|Fungi,3QW2G@4890|Ascomycota,20I0P@147545|Eurotiomycetes,3S9Q4@5042|Eurotiales	4751|Fungi	J	Belongs to the eukaryotic ribosomal protein eL36 family	rpl36	GO:0002181,GO:0003674,GO:0003676,GO:0003723,GO:0003735,GO:0005198,GO:0005488,GO:0005575,GO:0005622,GO:0005623,GO:0005737,GO:0005829,GO:0005840,GO:0006412,GO:0006518,GO:0006807,GO:0008150,GO:0008152,GO:0009058,GO:0009059,GO:0009987,GO:0010467,GO:0015934,GO:0019538,GO:0022625,GO:0022626,GO:0032991,GO:0034641,GO:0034645,GO:0043043,GO:0043170,GO:0043226,GO:0043228,GO:0043229,GO:0043232,GO:0043603,GO:0043604,GO:0044237,GO:0044238,GO:0044249,GO:0044260,GO:0044267,GO:0044271,GO:0044391,GO:0044422,GO:0044424,GO:0044444,GO:0044445,GO:0044446,GO:0044464,GO:0071704,GO:0097159,GO:1901363,GO:1901564,GO:1901566,GO:1901576,GO:1990904	-	ko:K02920	ko03010,map03010	M00177	-	-	br01610,ko00000,ko00001,ko00002,ko03011	-	-	-	Ribosomal_L36e
KAK5791446.1	N	N	N					Not tested				69781.S7ZJ55	7.81e-181	522.0	KOG2699@1|root,KOG2699@2759|Eukaryota,39SDW@33154|Opisthokonta,3NYHT@4751|Fungi,3QPN9@4890|Ascomycota,20BTV@147545|Eurotiomycetes,3S52E@5042|Eurotiales	4751|Fungi	O	UBX domain protein	-	GO:0005575,GO:0005622,GO:0005623,GO:0005634,GO:0005737,GO:0006508,GO:0006511,GO:0006807,GO:0006950,GO:0008150,GO:0008152,GO:0009056,GO:0009057,GO:0009653,GO:0009987,GO:0010033,GO:0010243,GO:0010498,GO:0016020,GO:0019538,GO:0019898,GO:0019941,GO:0030154,GO:0030163,GO:0030433,GO:0030435,GO:0032502,GO:0033554,GO:0034976,GO:0036503,GO:0042221,GO:0043161,GO:0043170,GO:0043226,GO:0043227,GO:0043229,GO:0043231,GO:0043632,GO:0043934,GO:0044237,GO:0044238,GO:0044248,GO:0044257,GO:0044260,GO:0044265,GO:0044267,GO:0044424,GO:0044425,GO:0044464,GO:0048646,GO:0048856,GO:0048869,GO:0050896,GO:0051603,GO:0051716,GO:0071704,GO:1901564,GO:1901565,GO:1901575,GO:1901698	-	ko:K15627	ko05202,map05202	-	-	-	ko00000,ko00001	-	-	-	TUG-UBL1,UBX
KAK5791447.1	N	N	N					Not tested				1108849.XP_002565785.1	6.4e-139	393.0	COG0638@1|root,KOG0180@2759|Eukaryota,38GZR@33154|Opisthokonta,3NWF8@4751|Fungi,3QKBY@4890|Ascomycota,20BB2@147545|Eurotiomycetes,3S6PA@5042|Eurotiales	4751|Fungi	O	Proteasome subunit beta type	PUP3	GO:0000502,GO:0003674,GO:0005575,GO:0005622,GO:0005623,GO:0005634,GO:0005737,GO:0005783,GO:0005789,GO:0005829,GO:0005839,GO:0006508,GO:0006511,GO:0006807,GO:0007088,GO:0007346,GO:0008047,GO:0008150,GO:0008152,GO:0009056,GO:0009057,GO:0009893,GO:0009896,GO:0009987,GO:0010498,GO:0010499,GO:0010564,GO:0010604,GO:0010638,GO:0010950,GO:0010952,GO:0010965,GO:0012505,GO:0016020,GO:0016504,GO:0019222,GO:0019538,GO:0019774,GO:0019941,GO:0030071,GO:0030162,GO:0030163,GO:0030234,GO:0031323,GO:0031325,GO:0031331,GO:0031597,GO:0031984,GO:0032268,GO:0032270,GO:0032436,GO:0032991,GO:0033043,GO:0033044,GO:0033045,GO:0033047,GO:0034515,GO:0042175,GO:0043085,GO:0043161,GO:0043170,GO:0043226,GO:0043227,GO:0043229,GO:0043231,GO:0043632,GO:0044093,GO:0044237,GO:0044238,GO:0044248,GO:0044257,GO:0044260,GO:0044265,GO:0044267,GO:0044422,GO:0044424,GO:0044425,GO:0044432,GO:0044444,GO:0044445,GO:0044446,GO:0044464,GO:0045732,GO:0045787,GO:0045840,GO:0045842,GO:0045862,GO:0045931,GO:0048518,GO:0048522,GO:0050789,GO:0050790,GO:0050794,GO:0051128,GO:0051130,GO:0051171,GO:0051173,GO:0051246,GO:0051247,GO:0051336,GO:0051345,GO:0051603,GO:0051726,GO:0051781,GO:0051783,GO:0051785,GO:0051983,GO:0051984,GO:0052547,GO:0052548,GO:0060255,GO:0061133,GO:0061134,GO:0061135,GO:0062033,GO:0065007,GO:0065009,GO:0071704,GO:0080090,GO:0090068,GO:0098772,GO:0098827,GO:1901564,GO:1901565,GO:1901575,GO:1901800,GO:1901970,GO:1901987,GO:1901989,GO:1901990,GO:1901992,GO:1902099,GO:1902101,GO:1902494,GO:1903052,GO:1903364,GO:1905368,GO:1905369,GO:1905818,GO:1905820,GO:2001252	3.4.25.1	ko:K02735	ko03050,map03050	M00337,M00340	-	-	ko00000,ko00001,ko00002,ko01000,ko01002,ko03051	-	-	-	Proteasome
KAK5791448.1	N	N	N					Not tested				36630.CADNFIAP00005426	5.92e-211	594.0	COG0596@1|root,KOG2565@2759|Eukaryota,38FY7@33154|Opisthokonta,3NUFK@4751|Fungi,3QM6Z@4890|Ascomycota,20G15@147545|Eurotiomycetes,3S4D1@5042|Eurotiales	4751|Fungi	S	epoxide hydrolase	-	-	-	-	-	-	-	-	-	-	-	-	EHN
KAK5791449.1	N	N	N					Not tested				36651.K9GF06	0.0	1334.0	COG0642@1|root,KOG0519@2759|Eukaryota,39URV@33154|Opisthokonta,3NYXG@4751|Fungi,3QNBC@4890|Ascomycota,20EJ2@147545|Eurotiomycetes,3S65D@5042|Eurotiales	4751|Fungi	T	Sensor histidine kinase response regulator	-	-	-	-	-	-	-	-	-	-	-	-	HATPase_c,Response_reg
KAK5791450.1	N	N	N					Not tested				69781.S7ZJ45	1.16e-135	389.0	KOG1690@1|root,KOG1690@2759|Eukaryota,38HEZ@33154|Opisthokonta,3NVYE@4751|Fungi,3QP5Z@4890|Ascomycota,20EGW@147545|Eurotiomycetes,3S6UK@5042|Eurotiales	4751|Fungi	U	Endosomal cargo receptor (Erp5)	ERP1	GO:0005575,GO:0005622,GO:0005623,GO:0005737,GO:0005739,GO:0005783,GO:0005798,GO:0006621,GO:0006810,GO:0006888,GO:0008104,GO:0008150,GO:0009987,GO:0012505,GO:0016020,GO:0016021,GO:0016192,GO:0030134,GO:0030135,GO:0031224,GO:0031410,GO:0031982,GO:0032507,GO:0033036,GO:0033365,GO:0034613,GO:0035437,GO:0043226,GO:0043227,GO:0043229,GO:0043231,GO:0044424,GO:0044425,GO:0044444,GO:0044464,GO:0045185,GO:0046907,GO:0048193,GO:0051179,GO:0051234,GO:0051235,GO:0051641,GO:0051649,GO:0051651,GO:0065007,GO:0065008,GO:0070727,GO:0070972,GO:0072595,GO:0097708	-	ko:K20346	-	-	-	-	ko00000,ko02000,ko04131	9.B.188	-	-	EMP24_GP25L
KAK5791451.1	N	N	N					Not tested				1108849.XP_002565779.1	8.55e-277	773.0	KOG2656@1|root,KOG2656@2759|Eukaryota,38KYC@33154|Opisthokonta,3P02A@4751|Fungi,3QRND@4890|Ascomycota,20BVY@147545|Eurotiomycetes,3S4BX@5042|Eurotiales	4751|Fungi	K	DNA methyltransferase 1-associated protein DMAP1	SWC4	GO:0000123,GO:0000228,GO:0000785,GO:0000790,GO:0000812,GO:0003674,GO:0003676,GO:0003677,GO:0003712,GO:0003714,GO:0005488,GO:0005575,GO:0005622,GO:0005623,GO:0005634,GO:0005654,GO:0005694,GO:0006139,GO:0006259,GO:0006281,GO:0006325,GO:0006338,GO:0006464,GO:0006473,GO:0006475,GO:0006725,GO:0006807,GO:0006950,GO:0006974,GO:0006996,GO:0008150,GO:0008152,GO:0009889,GO:0009890,GO:0009892,GO:0009987,GO:0010556,GO:0010558,GO:0010605,GO:0016043,GO:0016569,GO:0016570,GO:0016573,GO:0018193,GO:0018205,GO:0018393,GO:0018394,GO:0019219,GO:0019222,GO:0019538,GO:0031248,GO:0031323,GO:0031324,GO:0031326,GO:0031327,GO:0031974,GO:0031981,GO:0032991,GO:0033554,GO:0034641,GO:0034728,GO:0035267,GO:0036211,GO:0043044,GO:0043170,GO:0043189,GO:0043226,GO:0043227,GO:0043228,GO:0043229,GO:0043231,GO:0043232,GO:0043233,GO:0043412,GO:0043486,GO:0043543,GO:0043933,GO:0043967,GO:0043968,GO:0044237,GO:0044238,GO:0044260,GO:0044267,GO:0044422,GO:0044424,GO:0044427,GO:0044428,GO:0044446,GO:0044451,GO:0044454,GO:0044464,GO:0045934,GO:0046483,GO:0048519,GO:0048523,GO:0050789,GO:0050794,GO:0050896,GO:0051171,GO:0051172,GO:0051252,GO:0051253,GO:0051276,GO:0051716,GO:0060255,GO:0065007,GO:0070013,GO:0070603,GO:0071704,GO:0071824,GO:0071840,GO:0080090,GO:0090304,GO:0097159,GO:0097346,GO:0140110,GO:1901360,GO:1901363,GO:1901564,GO:1902493,GO:1902494,GO:1902562,GO:1902679,GO:1903506,GO:1903507,GO:1904949,GO:1990234,GO:2001141	-	ko:K11324	-	-	-	-	ko00000,ko03036	-	-	-	DMAP1,SANT_DAMP1_like
KAK5791452.1	N	N	N					Not tested				69781.S8ARR8	2.36e-21	107.0	29FQQ@1|root,2RNWG@2759|Eukaryota,38SK8@33154|Opisthokonta,3PUB2@4751|Fungi,3RDMB@4890|Ascomycota,20JCI@147545|Eurotiomycetes,3S9YD@5042|Eurotiales	4751|Fungi	-	-	-	-	-	-	-	-	-	-	-	-	-	-	-
KAK5791453.1	N	N	N					Not tested				36651.K9FIC2	1.57e-240	672.0	COG1012@1|root,KOG2450@2759|Eukaryota,39RX2@33154|Opisthokonta,3NX1X@4751|Fungi,3QQSZ@4890|Ascomycota,20G63@147545|Eurotiomycetes,3S4NG@5042|Eurotiales	4751|Fungi	C	Aldehyde dehydrogenase family	-	-	1.2.1.3	ko:K00128	ko00010,ko00053,ko00071,ko00280,ko00310,ko00330,ko00340,ko00380,ko00410,ko00561,ko00620,ko00625,ko00903,ko00981,ko01100,ko01110,ko01120,ko01130,map00010,map00053,map00071,map00280,map00310,map00330,map00340,map00380,map00410,map00561,map00620,map00625,map00903,map00981,map01100,map01110,map01120,map01130	M00135	R00264,R00631,R00710,R00904,R01752,R01986,R02549,R02678,R02940,R02957,R03283,R03869,R04065,R04506,R04903,R05050,R05237,R05238,R05286,R06366,R08146	RC00047,RC00071,RC00080,RC00186,RC00218,RC00242,RC00816,RC01500	ko00000,ko00001,ko00002,ko01000	-	-	-	Aldedh,Fungal_trans
KAK5791454.1	Y	N	N					Not tested				36630.CADNFIAP00001707	2.09e-224	630.0	2CMYG@1|root,2QSRP@2759|Eukaryota,38EGN@33154|Opisthokonta,3NVJR@4751|Fungi,3QQNQ@4890|Ascomycota,20GFP@147545|Eurotiomycetes,3S7MW@5042|Eurotiales	4751|Fungi	S	acid phosphatase	phoA	GO:0005575,GO:0005623,GO:0005886,GO:0016020,GO:0044464,GO:0071944	3.1.3.2	ko:K01078	ko00730,ko00740,ko01100,map00730,map00740,map01100	-	R00548,R02135	RC00017	ko00000,ko00001,ko01000	-	-	-	Phosphoesterase
KAK5791455.1	N	N	N					Not tested				69781.S8B0M7	2.04e-280	775.0	KOG2879@1|root,KOG2879@2759|Eukaryota,38FVD@33154|Opisthokonta,3NXSS@4751|Fungi,3QNWF@4890|Ascomycota,20DR5@147545|Eurotiomycetes,3S2VY@5042|Eurotiales	4751|Fungi	O	Peroxisome biosynthesis protein (Peroxin-2)	PEX2	-	-	ko:K06664	ko04146,map04146	-	-	-	ko00000,ko00001,ko04121	3.A.20.1	-	-	Pex2_Pex12
KAK5791456.1	N	N	N					Not tested				1108849.XP_002562097.1	1.1e-58	189.0	2E8QC@1|root,2SF5R@2759|Eukaryota,3A7CA@33154|Opisthokonta,3P6CM@4751|Fungi,3QVBG@4890|Ascomycota,20SFR@147545|Eurotiomycetes	4751|Fungi	S	Domain of unknown function (DUF1772)	-	-	-	-	-	-	-	-	-	-	-	-	DUF1772
KAK5791457.1	N	N	N					Not tested				69781.S7ZGU7	0.0	1108.0	COG0129@1|root,KOG2448@2759|Eukaryota,38F28@33154|Opisthokonta,3NWF5@4751|Fungi,3QPRP@4890|Ascomycota,20FP6@147545|Eurotiomycetes,3S33Y@5042|Eurotiales	4751|Fungi	E	dehydratase	-	-	4.2.1.9	ko:K01687	ko00290,ko00770,ko01100,ko01110,ko01130,ko01210,ko01230,map00290,map00770,map01100,map01110,map01130,map01210,map01230	M00019,M00570	R01209,R04441,R05070	RC00468,RC01714	ko00000,ko00001,ko00002,ko01000	-	-	-	ILVD_EDD
KAK5791458.1	N	N	N					Not tested				69781.S8AZK6	0.0	1327.0	KOG2262@1|root,KOG2262@2759|Eukaryota,38D6E@33154|Opisthokonta,3NUA6@4751|Fungi,3QPPH@4890|Ascomycota,20M0R@147545|Eurotiomycetes,3S35J@5042|Eurotiales	4751|Fungi	T	oligopeptide transporter	OPT7	-	-	-	-	-	-	-	-	-	-	-	OPT
KAK5791459.1	N	N	N					Not tested				36651.K9FIC5	9.99e-90	266.0	2E04W@1|root,2S7KH@2759|Eukaryota,3A6C4@33154|Opisthokonta,3P5A3@4751|Fungi,3QXH7@4890|Ascomycota,20IYG@147545|Eurotiomycetes,3S98Y@5042|Eurotiales	4751|Fungi	-	-	-	-	-	-	-	-	-	-	-	-	-	-	-
KAK5791460.1	N	N	N					Not tested				1108849.XP_002567826.1	0.0	967.0	COG1804@1|root,KOG3957@2759|Eukaryota,39KCB@33154|Opisthokonta,3NUFU@4751|Fungi,3QP5B@4890|Ascomycota,20ATD@147545|Eurotiomycetes,3S7AJ@5042|Eurotiales	4751|Fungi	I	CAIB BAIF family enzyme	-	-	-	-	-	-	-	-	-	-	-	-	CoA_transf_3
KAK5791461.1	Y	Y	N					Non-effector			0.949	69781.S7ZBA9	2.26e-307	858.0	COG2272@1|root,KOG1516@2759|Eukaryota,39K9U@33154|Opisthokonta,3NTVN@4751|Fungi,3QKH3@4890|Ascomycota,20U9P@147545|Eurotiomycetes,3S39V@5042|Eurotiales	4751|Fungi	G	Belongs to the type-B carboxylesterase lipase family	-	-	-	-	-	-	-	-	-	-	-	-	COesterase
KAK5791462.1	N	N	N					Not tested				36651.K9GVE0	9.97e-46	156.0	2C3PM@1|root,2S2U6@2759|Eukaryota,3A3T4@33154|Opisthokonta,3P4HF@4751|Fungi,3QV2G@4890|Ascomycota,20HFV@147545|Eurotiomycetes,3S8TX@5042|Eurotiales	4751|Fungi	S	Gamma-glutamyl cyclotransferase, AIG2-like	-	-	-	-	-	-	-	-	-	-	-	-	GGACT
KAK5791463.1	N	N	N					Not tested				69781.S7ZC85	1.35e-166	477.0	2CKAD@1|root,2QW7S@2759|Eukaryota,39WIX@33154|Opisthokonta,3P0XS@4751|Fungi,3QPHM@4890|Ascomycota,20BWZ@147545|Eurotiomycetes,3S5KH@5042|Eurotiales	4751|Fungi	S	Putative Sin3 binding protein	STB3	GO:0000429,GO:0000430,GO:0000432,GO:0000436,GO:0003674,GO:0003676,GO:0003677,GO:0005488,GO:0005575,GO:0005622,GO:0005623,GO:0005634,GO:0005737,GO:0006355,GO:0006357,GO:0007154,GO:0007584,GO:0008150,GO:0009605,GO:0009889,GO:0009891,GO:0009893,GO:0009987,GO:0009991,GO:0010468,GO:0010556,GO:0010557,GO:0010604,GO:0010628,GO:0019219,GO:0019222,GO:0031323,GO:0031325,GO:0031326,GO:0031328,GO:0031667,GO:0031668,GO:0031669,GO:0031670,GO:0042221,GO:0043226,GO:0043227,GO:0043229,GO:0043231,GO:0043565,GO:0044424,GO:0044464,GO:0045893,GO:0045935,GO:0045944,GO:0045990,GO:0045991,GO:0046015,GO:0046016,GO:0048518,GO:0048522,GO:0050789,GO:0050794,GO:0050896,GO:0051171,GO:0051173,GO:0051252,GO:0051254,GO:0051716,GO:0060255,GO:0065007,GO:0070887,GO:0071496,GO:0080090,GO:0097159,GO:1901363,GO:1902680,GO:1903506,GO:1903508,GO:2000112,GO:2001141	-	-	-	-	-	-	-	-	-	-	Stb3
KAK5791464.1	N	N	Y	GT90	GT	1.0	3.6e-27	Not tested				63402.XP_003171561.1	6.83e-166	479.0	KOG2458@1|root,KOG2458@2759|Eukaryota,38BEI@33154|Opisthokonta,3P07A@4751|Fungi,3QR4Y@4890|Ascomycota,20BQU@147545|Eurotiomycetes,3B1P2@33183|Onygenales,3FSXN@34384|Arthrodermataceae	4751|Fungi	S	Putative lipopolysaccharide-modifying enzyme.	-	-	-	-	-	-	-	-	-	-	-	-	Glyco_transf_90
KAK5791465.1	N	N	N					Not tested				264951.V5G0A3	3.57e-14	77.8	2CMI8@1|root,2QQEE@2759|Eukaryota,3A9G9@33154|Opisthokonta,3P7K3@4751|Fungi,3QYMV@4890|Ascomycota,20JB9@147545|Eurotiomycetes,3S9QI@5042|Eurotiales	4751|Fungi	S	response to estrogen	-	-	-	-	-	-	-	-	-	-	-	-	-
KAK5791466.1	N	N	N					Not tested				69781.S7ZGT8	1.25e-202	563.0	KOG0749@1|root,KOG0749@2759|Eukaryota,38B82@33154|Opisthokonta,3NWSK@4751|Fungi,3QJEA@4890|Ascomycota,20B1D@147545|Eurotiomycetes,3S4C0@5042|Eurotiales	4751|Fungi	C	Belongs to the mitochondrial carrier (TC 2.A.29) family	PET9	GO:0000295,GO:0003674,GO:0005215,GO:0005346,GO:0005347,GO:0005471,GO:0005575,GO:0005622,GO:0005623,GO:0005737,GO:0005739,GO:0005740,GO:0005743,GO:0006091,GO:0006810,GO:0006811,GO:0006820,GO:0006839,GO:0006855,GO:0006862,GO:0006915,GO:0006996,GO:0007005,GO:0007006,GO:0008150,GO:0008152,GO:0008219,GO:0008509,GO:0008514,GO:0009060,GO:0009061,GO:0009987,GO:0012501,GO:0015075,GO:0015215,GO:0015216,GO:0015217,GO:0015238,GO:0015291,GO:0015297,GO:0015301,GO:0015605,GO:0015711,GO:0015748,GO:0015865,GO:0015866,GO:0015867,GO:0015868,GO:0015886,GO:0015893,GO:0015931,GO:0015932,GO:0015980,GO:0016020,GO:0016021,GO:0016043,GO:0019866,GO:0022804,GO:0022857,GO:0031090,GO:0031224,GO:0031966,GO:0031967,GO:0031975,GO:0034220,GO:0042221,GO:0042493,GO:0043226,GO:0043227,GO:0043229,GO:0043231,GO:0044237,GO:0044422,GO:0044424,GO:0044425,GO:0044429,GO:0044444,GO:0044446,GO:0044464,GO:0045333,GO:0046902,GO:0050896,GO:0051179,GO:0051181,GO:0051234,GO:0051503,GO:0055085,GO:0055114,GO:0061024,GO:0065007,GO:0065008,GO:0071702,GO:0071705,GO:0071840,GO:0072530,GO:0090559,GO:0098656,GO:0099516,GO:0140021,GO:1901264,GO:1901505,GO:1901678,GO:1901679,GO:1990542,GO:1990544	-	ko:K05863	ko04020,ko04022,ko04217,ko04218,ko05012,ko05016,ko05166,map04020,map04022,map04217,map04218,map05012,map05016,map05166	-	-	-	ko00000,ko00001,ko02000,ko03029	2.A.29.1	-	iMM904.YBR085W,iND750.YBR085W	Mito_carr
KAK5791467.1	N	N	N					Not tested				69781.S7ZBA2	1.37e-241	686.0	KOG2409@1|root,KOG2409@2759|Eukaryota,38D56@33154|Opisthokonta,3P00B@4751|Fungi,3QJW1@4890|Ascomycota,20BBG@147545|Eurotiomycetes,3S6YJ@5042|Eurotiales	4751|Fungi	J	Ribosome biogenesis protein Kri1	kri1	GO:0000447,GO:0000460,GO:0000462,GO:0000466,GO:0000469,GO:0000478,GO:0000479,GO:0005575,GO:0005622,GO:0005623,GO:0005634,GO:0005730,GO:0006139,GO:0006364,GO:0006396,GO:0006725,GO:0006807,GO:0008150,GO:0008152,GO:0009987,GO:0010467,GO:0016070,GO:0016072,GO:0022613,GO:0030490,GO:0030684,GO:0030686,GO:0031974,GO:0031981,GO:0032991,GO:0034470,GO:0034641,GO:0034660,GO:0042254,GO:0042274,GO:0043170,GO:0043226,GO:0043227,GO:0043228,GO:0043229,GO:0043231,GO:0043232,GO:0043233,GO:0044085,GO:0044237,GO:0044238,GO:0044422,GO:0044424,GO:0044428,GO:0044446,GO:0044464,GO:0046483,GO:0070013,GO:0071704,GO:0071840,GO:0090304,GO:0090305,GO:0090501,GO:0090502,GO:1901360,GO:1990904	-	ko:K14786	-	-	-	-	ko00000,ko03009	-	-	-	Kri1,Kri1_C
KAK5791469.1	N	N	N					Not tested				1108849.XP_002562084.1	0.0	1843.0	28MQ7@1|root,2QU87@2759|Eukaryota,38D5K@33154|Opisthokonta,3NWG8@4751|Fungi,3QNMX@4890|Ascomycota,20FMS@147545|Eurotiomycetes,3S553@5042|Eurotiales	4751|Fungi	U	Transcription factor SipA3	SIP3	GO:0003674,GO:0003712,GO:0005215,GO:0005319,GO:0005575,GO:0005622,GO:0005623,GO:0005737,GO:0005739,GO:0005783,GO:0005829,GO:0005886,GO:0005938,GO:0006355,GO:0006357,GO:0006810,GO:0006869,GO:0008150,GO:0009889,GO:0009891,GO:0009893,GO:0009987,GO:0010468,GO:0010556,GO:0010557,GO:0010604,GO:0010628,GO:0010876,GO:0012505,GO:0015248,GO:0015850,GO:0015918,GO:0016020,GO:0016021,GO:0019219,GO:0019222,GO:0022406,GO:0031224,GO:0031323,GO:0031325,GO:0031326,GO:0031328,GO:0031984,GO:0032365,GO:0032366,GO:0032541,GO:0033036,GO:0043226,GO:0043227,GO:0043229,GO:0043231,GO:0044422,GO:0044424,GO:0044425,GO:0044432,GO:0044444,GO:0044446,GO:0044448,GO:0044464,GO:0045893,GO:0045935,GO:0045944,GO:0046907,GO:0048518,GO:0048522,GO:0050789,GO:0050794,GO:0051171,GO:0051173,GO:0051179,GO:0051234,GO:0051252,GO:0051254,GO:0051640,GO:0051641,GO:0051643,GO:0051649,GO:0060255,GO:0061817,GO:0065007,GO:0071702,GO:0071782,GO:0071944,GO:0080090,GO:0098827,GO:0099568,GO:0140056,GO:0140110,GO:1902680,GO:1903506,GO:1903508,GO:2000112,GO:2001141	-	-	-	-	-	-	-	-	-	-	BAR_3,DUF4782,PH
KAK5791470.1	N	N	N					Not tested				69781.S8APK5	7.46e-76	233.0	2E5AG@1|root,2SC4F@2759|Eukaryota,3A4ST@33154|Opisthokonta,3P4EP@4751|Fungi,3QWBX@4890|Ascomycota,20H7N@147545|Eurotiomycetes,3S8GP@5042|Eurotiales	4751|Fungi	S	Sen15 protein	-	GO:0000214,GO:0000379,GO:0000394,GO:0005575,GO:0005622,GO:0005623,GO:0005634,GO:0006139,GO:0006388,GO:0006396,GO:0006399,GO:0006725,GO:0006807,GO:0008033,GO:0008150,GO:0008152,GO:0008380,GO:0009987,GO:0010467,GO:0016070,GO:0032991,GO:0034470,GO:0034641,GO:0034660,GO:0043170,GO:0043226,GO:0043227,GO:0043229,GO:0043231,GO:0044237,GO:0044238,GO:0044422,GO:0044424,GO:0044428,GO:0044446,GO:0044464,GO:0046483,GO:0071704,GO:0090304,GO:1901360,GO:1902494,GO:1902555,GO:1905348	-	ko:K15325	-	-	-	-	ko00000,ko03016	-	-	-	Sen15
KAK5791471.1	N	N	N					Not tested				69781.S8B0L9	2.16e-11	65.1	COG0697@1|root,KOG1581@2759|Eukaryota,394GH@33154|Opisthokonta,3NV81@4751|Fungi,3QPPY@4890|Ascomycota,20F8A@147545|Eurotiomycetes,3S861@5042|Eurotiales	4751|Fungi	P	UDP-Glc Gal endoplasmic reticulum nucleotide sugar transporter	HUT1	GO:0000139,GO:0003674,GO:0005215,GO:0005338,GO:0005459,GO:0005460,GO:0005575,GO:0005622,GO:0005623,GO:0005737,GO:0005783,GO:0005789,GO:0005794,GO:0006810,GO:0006811,GO:0006820,GO:0008150,GO:0008509,GO:0008514,GO:0012505,GO:0015075,GO:0015165,GO:0015711,GO:0015780,GO:0015786,GO:0015931,GO:0015932,GO:0016020,GO:0016021,GO:0022857,GO:0030173,GO:0030176,GO:0031090,GO:0031224,GO:0031227,GO:0031228,GO:0031300,GO:0031301,GO:0031984,GO:0034220,GO:0042175,GO:0043226,GO:0043227,GO:0043229,GO:0043231,GO:0044422,GO:0044424,GO:0044425,GO:0044431,GO:0044432,GO:0044444,GO:0044446,GO:0044464,GO:0051179,GO:0051234,GO:0055085,GO:0071702,GO:0071705,GO:0072334,GO:0090481,GO:0098588,GO:0098656,GO:0098791,GO:0098827,GO:1901264,GO:1901505	-	ko:K15275	-	-	-	-	ko00000,ko02000	2.A.7.11.1,2.A.7.11.4	-	-	UAA
KAK5791472.1	N	N	N					Not tested				5059.CADAFLAP00011067	1.42e-138	402.0	COG0697@1|root,KOG1581@2759|Eukaryota,394GH@33154|Opisthokonta,3NV81@4751|Fungi,3QPPY@4890|Ascomycota,20F8A@147545|Eurotiomycetes,3SBYT@5042|Eurotiales	4751|Fungi	P	UAA transporter family	HUT1	GO:0000139,GO:0003674,GO:0005215,GO:0005338,GO:0005459,GO:0005460,GO:0005575,GO:0005622,GO:0005623,GO:0005737,GO:0005783,GO:0005789,GO:0005794,GO:0006810,GO:0006811,GO:0006820,GO:0008150,GO:0008509,GO:0008514,GO:0012505,GO:0015075,GO:0015165,GO:0015711,GO:0015780,GO:0015786,GO:0015931,GO:0015932,GO:0016020,GO:0016021,GO:0022857,GO:0030173,GO:0030176,GO:0031090,GO:0031224,GO:0031227,GO:0031228,GO:0031300,GO:0031301,GO:0031984,GO:0034220,GO:0042175,GO:0043226,GO:0043227,GO:0043229,GO:0043231,GO:0044422,GO:0044424,GO:0044425,GO:0044431,GO:0044432,GO:0044444,GO:0044446,GO:0044464,GO:0051179,GO:0051234,GO:0055085,GO:0071702,GO:0071705,GO:0072334,GO:0090481,GO:0098588,GO:0098656,GO:0098791,GO:0098827,GO:1901264,GO:1901505	-	ko:K15275	-	-	-	-	ko00000,ko02000	2.A.7.11.1,2.A.7.11.4	-	-	UAA
KAK5791473.1	N	N	N					Not tested				43228.XP_007728694.1	7.63e-06	56.6	2D34X@1|root,2SQ88@2759|Eukaryota,3A6YS@33154|Opisthokonta,3P3TX@4751|Fungi,3QW5I@4890|Ascomycota,20SHC@147545|Eurotiomycetes,3MWK2@451870|Chaetothyriomycetidae	4751|Fungi	-	-	-	-	-	-	-	-	-	-	-	-	-	-	-
KAK5791474.1	N	N	N					Not tested				1108849.XP_002563447.1	4.69e-178	540.0	COG0515@1|root,KOG0197@2759|Eukaryota	2759|Eukaryota	KLT	peptidyl-tyrosine autophosphorylation	-	-	2.7.10.2	ko:K07364	ko04013,ko04380,ko04660,map04013,map04380,map04660	-	-	-	ko00000,ko00001,ko01000,ko01001	-	-	-	BTK,PH,Pkinase,SH2,SH3_1,SHD1
KAK5791475.1	N	N	N					Not tested				33188.XP_002542500.1	3.75e-44	152.0	KOG3200@1|root,KOG3200@2759|Eukaryota,38H23@33154|Opisthokonta,3P21Z@4751|Fungi,3QSYY@4890|Ascomycota,20DTJ@147545|Eurotiomycetes,3B243@33183|Onygenales	4751|Fungi	S	2OG-Fe(II) oxygenase superfamily	-	-	-	ko:K10768	-	-	-	-	ko00000,ko01000	-	-	-	2OG-FeII_Oxy_2
KAK5791476.1	N	N	N					Not tested				1108849.XP_002562079.1	3.55e-136	396.0	KOG1640@1|root,KOG1640@2759|Eukaryota,39G0Y@33154|Opisthokonta,3P28Y@4751|Fungi,3QTG8@4890|Ascomycota,20FUV@147545|Eurotiomycetes,3S5DG@5042|Eurotiales	4751|Fungi	I	3-oxo-5-alpha-steroid 4-dehydrogenase	-	-	1.3.1.22,1.3.1.94	ko:K12345	ko00140,map00140	-	R02208,R02497,R08954,R10242	RC00145	ko00000,ko00001,ko01000	-	-	-	Steroid_dh
KAK5791477.1	N	N	N					Not tested				69781.S8B0L6	0.0	1036.0	COG0666@1|root,KOG0504@2759|Eukaryota,38GV0@33154|Opisthokonta,3P0RN@4751|Fungi,3QPJ6@4890|Ascomycota,20E7T@147545|Eurotiomycetes,3S2R6@5042|Eurotiales	4751|Fungi	J	Histone deacetylase complex subunit (Hos4)	-	-	-	-	-	-	-	-	-	-	-	-	Ank_2,Ank_5
KAK5791478.1	N	N	N					Not tested				264951.V5HQE4	1.27e-152	454.0	COG0666@1|root,KOG0254@1|root,KOG0254@2759|Eukaryota,KOG0504@2759|Eukaryota,39UIC@33154|Opisthokonta,3NY96@4751|Fungi,3QKIH@4890|Ascomycota,20B56@147545|Eurotiomycetes,3S74M@5042|Eurotiales	4751|Fungi	U	Major Facilitator Superfamily	-	-	-	-	-	-	-	-	-	-	-	-	MFS_1
KAK5791479.1	N	N	N					Not tested				5145.XP_001905809.1	7.32e-83	278.0	2D08Q@1|root,2SD7F@2759|Eukaryota,3A032@33154|Opisthokonta,3P2N0@4751|Fungi,3QMR1@4890|Ascomycota,2158E@147550|Sordariomycetes	4751|Fungi	S	Transcription factor	-	-	-	-	-	-	-	-	-	-	-	-	-
KAK5791480.1	N	N	N					Not tested				69781.S7ZB93	8.63e-171	486.0	COG2070@1|root,2RHJM@2759|Eukaryota,38CZB@33154|Opisthokonta,3NU7Z@4751|Fungi,3QPC1@4890|Ascomycota,20EXB@147545|Eurotiomycetes,3S6HP@5042|Eurotiales	4751|Fungi	E	Oxidoreductase, 2-nitropropane dioxygenase family	-	-	1.13.12.16	ko:K00459	ko00910,map00910	-	R00025	RC02541,RC02759	ko00000,ko00001,ko01000	-	-	-	NMO
KAK5791481.1	N	N	N					Not tested				69781.S7ZC73	4.89e-255	716.0	28Q0Q@1|root,2QQ7I@2759|Eukaryota,39YUW@33154|Opisthokonta,3P041@4751|Fungi,3QRE5@4890|Ascomycota,20F3S@147545|Eurotiomycetes,3SE4D@5042|Eurotiales	4751|Fungi	K	GAL4-like Zn(II)2Cys6 (or C6 zinc) binuclear cluster DNA-binding domain	-	-	-	-	-	-	-	-	-	-	-	-	Fungal_trans,Zn_clus
KAK5791482.1	N	N	N					Not tested				5061.CADANGAP00004833	7.57e-233	655.0	KOG0255@1|root,KOG0255@2759|Eukaryota,38D5E@33154|Opisthokonta,3PC1Z@4751|Fungi,3R1BA@4890|Ascomycota,20KIB@147545|Eurotiomycetes,3SAIY@5042|Eurotiales	4751|Fungi	S	Major Facilitator Superfamily	-	-	-	ko:K08157	-	-	-	-	ko00000,ko02000	2.A.1.2.16	-	-	Fungal_trans,MFS_1,Zn_clus
KAK5791483.1	N	N	N					Not tested				393283.XP_007833672.1	1.21e-235	662.0	KOG0255@1|root,KOG0255@2759|Eukaryota,38F4J@33154|Opisthokonta,3NUSC@4751|Fungi,3QRHP@4890|Ascomycota,218J9@147550|Sordariomycetes	4751|Fungi	S	resistance protein	-	-	-	-	-	-	-	-	-	-	-	-	MFS_1
KAK5791484.1	Y	Y	N					Non-effector			0.624	1108849.XP_002563013.1	2.31e-211	591.0	COG0252@1|root,KOG0503@2759|Eukaryota,39S8B@33154|Opisthokonta,3NVAZ@4751|Fungi,3QPC4@4890|Ascomycota,20K2E@147545|Eurotiomycetes,3S2VG@5042|Eurotiales	4751|Fungi	E	Belongs to the asparaginase 1 family	-	GO:0003674,GO:0003824,GO:0004067,GO:0005575,GO:0005622,GO:0005623,GO:0005634,GO:0005635,GO:0005737,GO:0005783,GO:0006082,GO:0006520,GO:0006528,GO:0006530,GO:0006531,GO:0006807,GO:0006950,GO:0006995,GO:0007154,GO:0008150,GO:0008152,GO:0009056,GO:0009063,GO:0009064,GO:0009065,GO:0009066,GO:0009068,GO:0009267,GO:0009605,GO:0009986,GO:0009987,GO:0009991,GO:0012505,GO:0016054,GO:0016787,GO:0016810,GO:0016811,GO:0019752,GO:0030287,GO:0031667,GO:0031668,GO:0031669,GO:0031967,GO:0031975,GO:0032787,GO:0033554,GO:0034641,GO:0042594,GO:0042597,GO:0043226,GO:0043227,GO:0043229,GO:0043231,GO:0043436,GO:0043562,GO:0043603,GO:0043648,GO:0044237,GO:0044238,GO:0044248,GO:0044281,GO:0044282,GO:0044422,GO:0044424,GO:0044428,GO:0044444,GO:0044446,GO:0044464,GO:0046395,GO:0050896,GO:0051716,GO:0071496,GO:0071704,GO:0071944,GO:0072329,GO:1901564,GO:1901565,GO:1901575,GO:1901605,GO:1901606	3.5.1.1	ko:K01424	ko00250,ko00460,ko01100,ko01110,map00250,map00460,map01100,map01110	-	R00485	RC00010,RC02798	ko00000,ko00001,ko01000	-	-	iMM904.YLR155C,iMM904.YLR157C,iMM904.YLR158C,iMM904.YLR160C,iND750.YLR155C,iND750.YLR157C,iND750.YLR158C,iND750.YLR160C	Asparaginase
KAK5791486.1	N	N	N					Not tested				36630.CADNFIAP00006745	1.44e-177	503.0	COG1313@1|root,2SKAA@2759|Eukaryota,38HVY@33154|Opisthokonta,3NYRS@4751|Fungi,3QMJC@4890|Ascomycota,20AQG@147545|Eurotiomycetes,3S2PI@5042|Eurotiales	4751|Fungi	H	Pyruvate formate lyase activating enzyme	-	-	1.97.1.4	ko:K04070	-	-	-	-	ko00000,ko01000	-	-	-	Fer4_12,Radical_SAM
KAK5791488.1	N	N	N					Not tested				69781.S7ZQN6	0.0	975.0	COG0306@1|root,KOG2493@2759|Eukaryota,38HXZ@33154|Opisthokonta,3NUM9@4751|Fungi,3QN4C@4890|Ascomycota,20FY2@147545|Eurotiomycetes,3S3Y4@5042|Eurotiales	4751|Fungi	P	Sodium-phosphate symporter which plays a fundamental housekeeping role in phosphate transport	-	-	-	ko:K14640	-	-	-	-	ko00000,ko02000	2.A.20.2	-	-	PHO4
KAK5791489.1	N	N	N					Not tested				83344.XP_007923226.1	2.71e-99	305.0	COG3386@1|root,KOG4499@2759|Eukaryota	2759|Eukaryota	G	gluconolactonase activity	-	-	3.1.1.17	ko:K01053	ko00030,ko00053,ko00930,ko01100,ko01110,ko01120,ko01130,ko01200,ko01220,map00030,map00053,map00930,map01100,map01110,map01120,map01130,map01200,map01220	M00129	R01519,R02933,R03751	RC00537,RC00983	ko00000,ko00001,ko00002,ko01000,ko04147	-	-	-	SGL
KAK5791490.1	N	N	N					Not tested				36651.K9FY40	0.0	1105.0	COG4301@1|root,2QS9T@2759|Eukaryota,38BFM@33154|Opisthokonta,3NW1H@4751|Fungi,3QMMX@4890|Ascomycota,20BUI@147545|Eurotiomycetes,3S35Y@5042|Eurotiales	4751|Fungi	H	Sulfatase-modifying factor enzyme 1	-	GO:0000096,GO:0000097,GO:0001887,GO:0003674,GO:0003824,GO:0005488,GO:0005509,GO:0006082,GO:0006520,GO:0006547,GO:0006548,GO:0006575,GO:0006577,GO:0006578,GO:0006725,GO:0006790,GO:0006807,GO:0008150,GO:0008152,GO:0008168,GO:0008652,GO:0008757,GO:0009056,GO:0009058,GO:0009063,GO:0009987,GO:0016053,GO:0016054,GO:0016491,GO:0016705,GO:0016740,GO:0016741,GO:0019439,GO:0019752,GO:0032259,GO:0034641,GO:0042398,GO:0043167,GO:0043169,GO:0043436,GO:0044237,GO:0044238,GO:0044248,GO:0044249,GO:0044270,GO:0044271,GO:0044272,GO:0044281,GO:0044282,GO:0044283,GO:0044876,GO:0046394,GO:0046395,GO:0046483,GO:0046700,GO:0046872,GO:0052698,GO:0052699,GO:0052701,GO:0052703,GO:0052706,GO:0052707,GO:0052708,GO:0052709,GO:0052803,GO:0052805,GO:0055114,GO:0061686,GO:0071704,GO:0097164,GO:1901360,GO:1901361,GO:1901564,GO:1901565,GO:1901566,GO:1901575,GO:1901576,GO:1901605,GO:1901606,GO:1901607,GO:1903252,GO:1903253,GO:1903254,GO:1903255,GO:1903256,GO:1903257	1.14.99.51,2.1.1.44	ko:K20246	ko00340,map00340	-	R01169,R11014	RC00003,RC02308,RC03323,RC03324	ko00000,ko00001,ko01000	-	-	-	DinB_2,FGE-sulfatase,Methyltransf_33
KAK5791491.1	N	N	N					Not tested				36651.K9FY57	7.74e-18	88.2	2E5UJ@1|root,2SCKR@2759|Eukaryota,3A7BA@33154|Opisthokonta,3P60N@4751|Fungi,3QZ4J@4890|Ascomycota,20HGP@147545|Eurotiomycetes,3S8W9@5042|Eurotiales	4751|Fungi	-	-	-	-	-	-	-	-	-	-	-	-	-	-	-
KAK5791493.1	N	N	N					Not tested				1108849.XP_002567317.1	5.23e-24	102.0	2CYG1@1|root,2S45F@2759|Eukaryota,39RIR@33154|Opisthokonta,3P24I@4751|Fungi,3QR3I@4890|Ascomycota,20GSX@147545|Eurotiomycetes,3S2SK@5042|Eurotiales	4751|Fungi	S	Gamma interferon inducible lysosomal thiol reductase (GILT)	-	-	-	-	-	-	-	-	-	-	-	-	GILT
KAK5791494.1	N	N	N					Not tested				69781.S7ZQP5	2.26e-71	221.0	2CYG1@1|root,2S45F@2759|Eukaryota,39RIR@33154|Opisthokonta,3P24I@4751|Fungi,3QR3I@4890|Ascomycota,20GSX@147545|Eurotiomycetes,3S2SK@5042|Eurotiales	4751|Fungi	S	Gamma interferon inducible lysosomal thiol reductase (GILT)	-	-	-	-	-	-	-	-	-	-	-	-	GILT
KAK5791495.1	N	N	N					Not tested				1108849.XP_002567316.1	3.88e-15	77.4	2C97W@1|root,2RFSA@2759|Eukaryota,3ARKB@33154|Opisthokonta,3PEMT@4751|Fungi,3QZNX@4890|Ascomycota,20IVM@147545|Eurotiomycetes,3SA04@5042|Eurotiales	4751|Fungi	-	-	-	-	-	-	-	-	-	-	-	-	-	-	-
KAK5791496.1	N	N	N					Not tested				36651.K9FDY1	1.16e-10	67.0	2C97W@1|root,2RFSA@2759|Eukaryota,3ARKB@33154|Opisthokonta,3PEMT@4751|Fungi,3QZNX@4890|Ascomycota,20IVM@147545|Eurotiomycetes,3SA04@5042|Eurotiales	4751|Fungi	-	-	-	-	-	-	-	-	-	-	-	-	-	-	-
KAK5791497.1	N	N	N					Not tested				1108849.XP_002567315.1	8.75e-158	464.0	COG0477@1|root,KOG2533@2759|Eukaryota,38HSW@33154|Opisthokonta,3NXBD@4751|Fungi,3QQ2J@4890|Ascomycota,20EB7@147545|Eurotiomycetes,3S685@5042|Eurotiales	4751|Fungi	G	MFS transporter	-	-	-	-	-	-	-	-	-	-	-	-	MFS_1
KAK5791498.1	N	N	N					Not tested				36651.K9FEJ6	3.39e-85	268.0	COG0477@1|root,KOG2533@2759|Eukaryota,38HSW@33154|Opisthokonta,3NXBD@4751|Fungi,3QQ2J@4890|Ascomycota,20EB7@147545|Eurotiomycetes,3S685@5042|Eurotiales	4751|Fungi	G	MFS transporter	-	-	-	-	-	-	-	-	-	-	-	-	MFS_1
KAK5791499.1	N	N	N					Not tested				1108849.XP_002567310.1	7.48e-110	323.0	COG1028@1|root,KOG0725@2759|Eukaryota,39W5J@33154|Opisthokonta,3NYGP@4751|Fungi,3QNWI@4890|Ascomycota,20C7F@147545|Eurotiomycetes,3S2N0@5042|Eurotiales	4751|Fungi	Q	Short chain dehydrogenase oxidoreductase	-	-	-	-	-	-	-	-	-	-	-	-	adh_short_C2
KAK5791500.1	N	N	N					Not tested				5061.CADANGAP00012045	2.27e-14	75.1	COG1028@1|root,KOG0725@2759|Eukaryota,39W5J@33154|Opisthokonta,3NYGP@4751|Fungi,3QNWI@4890|Ascomycota,20C7F@147545|Eurotiomycetes,3S2N0@5042|Eurotiales	4751|Fungi	Q	Short chain dehydrogenase oxidoreductase	-	-	-	-	-	-	-	-	-	-	-	-	adh_short_C2
KAK5791501.1	N	N	N					Not tested				1108849.XP_002567309.1	0.0	960.0	KOG2065@1|root,KOG2065@2759|Eukaryota,3999D@33154|Opisthokonta,3NX1H@4751|Fungi,3QQIN@4890|Ascomycota,20C2E@147545|Eurotiomycetes,3S76W@5042|Eurotiales	4751|Fungi	Z	Spindle pole body component	-	-	-	ko:K14849,ko:K16571	-	-	-	-	ko00000,ko01009,ko03009,ko03036,ko04812	-	-	-	Spc97_Spc98
KAK5791502.1	N	N	N					Not tested				1108849.XP_002567308.1	0.0	1899.0	COG0476@1|root,KOG2012@2759|Eukaryota,38C42@33154|Opisthokonta,3NURC@4751|Fungi,3QPCX@4890|Ascomycota,20CT6@147545|Eurotiomycetes,3S4AG@5042|Eurotiales	4751|Fungi	O	Belongs to the ubiquitin-activating E1 family	UBA1	GO:0000166,GO:0000287,GO:0003674,GO:0003824,GO:0004839,GO:0005488,GO:0005524,GO:0005575,GO:0005622,GO:0005623,GO:0005634,GO:0005737,GO:0006464,GO:0006508,GO:0006511,GO:0006807,GO:0006950,GO:0006974,GO:0008144,GO:0008150,GO:0008152,GO:0008641,GO:0009056,GO:0009057,GO:0009987,GO:0016567,GO:0016874,GO:0016877,GO:0017076,GO:0019538,GO:0019941,GO:0030163,GO:0030554,GO:0032446,GO:0032553,GO:0032555,GO:0032559,GO:0033554,GO:0035639,GO:0036094,GO:0036211,GO:0043167,GO:0043168,GO:0043169,GO:0043170,GO:0043226,GO:0043227,GO:0043229,GO:0043231,GO:0043412,GO:0043632,GO:0044237,GO:0044238,GO:0044248,GO:0044257,GO:0044260,GO:0044265,GO:0044267,GO:0044424,GO:0044464,GO:0046872,GO:0050896,GO:0051603,GO:0051716,GO:0070647,GO:0071704,GO:0097159,GO:0097367,GO:1901265,GO:1901363,GO:1901564,GO:1901565,GO:1901575	6.2.1.45	ko:K03178	ko04120,ko05012,map04120,map05012	-	-	-	ko00000,ko00001,ko01000,ko04121,ko04147	-	-	-	E1_4HB,E1_FCCH,E1_UFD,ThiF,UBA_e1_thiolCys
KAK5791503.1	N	N	N					Not tested				36651.K9FYI1	3.87e-221	613.0	COG0435@1|root,KOG2903@2759|Eukaryota,38BQT@33154|Opisthokonta,3NTZJ@4751|Fungi,3QMYQ@4890|Ascomycota,20BG4@147545|Eurotiomycetes,3S65E@5042|Eurotiales	4751|Fungi	O	Glutathione	ECM4	GO:0003674,GO:0003824,GO:0004364,GO:0005575,GO:0005622,GO:0005623,GO:0005737,GO:0005777,GO:0006518,GO:0006575,GO:0006749,GO:0006790,GO:0006807,GO:0008150,GO:0008152,GO:0009636,GO:0009987,GO:0016740,GO:0016765,GO:0034641,GO:0042221,GO:0042579,GO:0043226,GO:0043227,GO:0043229,GO:0043231,GO:0043603,GO:0044237,GO:0044424,GO:0044444,GO:0044464,GO:0050896,GO:0051186,GO:0051716,GO:0070887,GO:0071704,GO:0097237,GO:0098754,GO:0098869,GO:1901564,GO:1990748	1.8.5.7	ko:K07393	-	-	-	-	ko00000,ko01000	-	-	-	GST_C_2,GST_N_2
KAK5791504.1	N	N	N					Not tested				1108849.XP_002567306.1	6.49e-274	763.0	KOG0036@1|root,KOG0036@2759|Eukaryota,38B6F@33154|Opisthokonta,3NVEN@4751|Fungi,3QM33@4890|Ascomycota,20E8Q@147545|Eurotiomycetes,3S4BM@5042|Eurotiales	4751|Fungi	C	Belongs to the mitochondrial carrier (TC 2.A.29) family	-	GO:0000295,GO:0003674,GO:0005215,GO:0005346,GO:0005347,GO:0005471,GO:0005488,GO:0005509,GO:0005575,GO:0005622,GO:0005623,GO:0005737,GO:0005739,GO:0005740,GO:0005743,GO:0006810,GO:0006811,GO:0006820,GO:0006839,GO:0006855,GO:0006862,GO:0008150,GO:0008509,GO:0008514,GO:0015075,GO:0015215,GO:0015216,GO:0015217,GO:0015238,GO:0015291,GO:0015297,GO:0015301,GO:0015605,GO:0015711,GO:0015748,GO:0015865,GO:0015866,GO:0015867,GO:0015868,GO:0015893,GO:0015931,GO:0015932,GO:0016020,GO:0016021,GO:0019866,GO:0022804,GO:0022857,GO:0031090,GO:0031224,GO:0031966,GO:0031967,GO:0031975,GO:0034220,GO:0042221,GO:0042493,GO:0043167,GO:0043169,GO:0043226,GO:0043227,GO:0043229,GO:0043231,GO:0044422,GO:0044424,GO:0044425,GO:0044429,GO:0044444,GO:0044446,GO:0044464,GO:0046872,GO:0050896,GO:0051179,GO:0051234,GO:0051503,GO:0055085,GO:0071702,GO:0071705,GO:0072530,GO:0098656,GO:0099516,GO:0140021,GO:1901264,GO:1901505,GO:1901679,GO:1990542,GO:1990544	-	ko:K14684	-	-	-	-	ko00000,ko02000	2.A.29.23	-	-	EF-hand_1,EF-hand_5,EF-hand_7,EF-hand_8,Mito_carr
KAK5791505.1	N	N	N					Not tested				5059.CADAFLAP00003406	1.8e-14	77.4	KOG0036@1|root,KOG0036@2759|Eukaryota,38B6F@33154|Opisthokonta,3NVEN@4751|Fungi,3QM33@4890|Ascomycota,20E8Q@147545|Eurotiomycetes,3S4BM@5042|Eurotiales	4751|Fungi	C	Belongs to the mitochondrial carrier (TC 2.A.29) family	-	GO:0000295,GO:0003674,GO:0005215,GO:0005346,GO:0005347,GO:0005471,GO:0005488,GO:0005509,GO:0005575,GO:0005622,GO:0005623,GO:0005737,GO:0005739,GO:0005740,GO:0005743,GO:0006810,GO:0006811,GO:0006820,GO:0006839,GO:0006855,GO:0006862,GO:0008150,GO:0008509,GO:0008514,GO:0015075,GO:0015215,GO:0015216,GO:0015217,GO:0015238,GO:0015291,GO:0015297,GO:0015301,GO:0015605,GO:0015711,GO:0015748,GO:0015865,GO:0015866,GO:0015867,GO:0015868,GO:0015893,GO:0015931,GO:0015932,GO:0016020,GO:0016021,GO:0019866,GO:0022804,GO:0022857,GO:0031090,GO:0031224,GO:0031966,GO:0031967,GO:0031975,GO:0034220,GO:0042221,GO:0042493,GO:0043167,GO:0043169,GO:0043226,GO:0043227,GO:0043229,GO:0043231,GO:0044422,GO:0044424,GO:0044425,GO:0044429,GO:0044444,GO:0044446,GO:0044464,GO:0046872,GO:0050896,GO:0051179,GO:0051234,GO:0051503,GO:0055085,GO:0071702,GO:0071705,GO:0072530,GO:0098656,GO:0099516,GO:0140021,GO:1901264,GO:1901505,GO:1901679,GO:1990542,GO:1990544	-	ko:K14684	-	-	-	-	ko00000,ko02000	2.A.29.23	-	-	EF-hand_1,EF-hand_5,EF-hand_7,EF-hand_8,Mito_carr
KAK5791506.1	N	N	N					Not tested				69781.S8B1P2	2.63e-159	451.0	COG5333@1|root,KOG0794@2759|Eukaryota,38EDG@33154|Opisthokonta,3NY2B@4751|Fungi,3QPZZ@4890|Ascomycota,20AWU@147545|Eurotiomycetes,3S6WJ@5042|Eurotiales	4751|Fungi	K	Component of the srb8-11 complex. The srb8-11 complex is a regulatory module of the Mediator complex which is itself involved in regulation of basal and activated RNA polymerase II- dependent transcription. The srb8-11 complex may be involved in the transcriptional repression of a subset of genes regulated by Mediator. It may inhibit the association of the Mediator complex with RNA polymerase II to form the holoenzyme complex. The srb8-11 complex phosphorylates the C-terminal domain (CTD) of the largest subunit of RNA polymerase II (By similarity)	SSN8	GO:0000003,GO:0000079,GO:0000122,GO:0000307,GO:0000409,GO:0000411,GO:0000976,GO:0000977,GO:0000979,GO:0001012,GO:0001046,GO:0001047,GO:0001067,GO:0001932,GO:0001934,GO:0003674,GO:0003676,GO:0003677,GO:0003690,GO:0005488,GO:0005575,GO:0005622,GO:0005623,GO:0005634,GO:0005654,GO:0006355,GO:0006357,GO:0007049,GO:0007154,GO:0007584,GO:0008150,GO:0009605,GO:0009889,GO:0009890,GO:0009891,GO:0009892,GO:0009893,GO:0009987,GO:0009991,GO:0010468,GO:0010556,GO:0010557,GO:0010558,GO:0010562,GO:0010604,GO:0010605,GO:0010628,GO:0010629,GO:0010672,GO:0010673,GO:0016043,GO:0016538,GO:0016592,GO:0019207,GO:0019219,GO:0019220,GO:0019222,GO:0019887,GO:0022414,GO:0030234,GO:0031323,GO:0031324,GO:0031325,GO:0031326,GO:0031327,GO:0031328,GO:0031399,GO:0031401,GO:0031505,GO:0031667,GO:0031668,GO:0031669,GO:0031670,GO:0031974,GO:0031981,GO:0032268,GO:0032270,GO:0032991,GO:0033674,GO:0042221,GO:0042325,GO:0042327,GO:0043085,GO:0043226,GO:0043227,GO:0043229,GO:0043231,GO:0043233,GO:0043549,GO:0043565,GO:0044093,GO:0044212,GO:0044422,GO:0044424,GO:0044428,GO:0044446,GO:0044451,GO:0044464,GO:0045229,GO:0045737,GO:0045787,GO:0045859,GO:0045860,GO:0045892,GO:0045893,GO:0045934,GO:0045935,GO:0045937,GO:0045944,GO:0045990,GO:0045991,GO:0048518,GO:0048519,GO:0048522,GO:0048523,GO:0050789,GO:0050790,GO:0050794,GO:0050896,GO:0051037,GO:0051039,GO:0051171,GO:0051172,GO:0051173,GO:0051174,GO:0051246,GO:0051247,GO:0051252,GO:0051253,GO:0051254,GO:0051321,GO:0051338,GO:0051347,GO:0051716,GO:0051726,GO:0060255,GO:0061695,GO:0065007,GO:0065009,GO:0070013,GO:0070887,GO:0071496,GO:0071554,GO:0071555,GO:0071840,GO:0071852,GO:0071900,GO:0071902,GO:0080090,GO:0097159,GO:0098772,GO:1901363,GO:1901407,GO:1901409,GO:1902494,GO:1902554,GO:1902679,GO:1902680,GO:1902911,GO:1903506,GO:1903507,GO:1903508,GO:1904029,GO:1904031,GO:1990234,GO:1990837,GO:2000112,GO:2000113,GO:2001141	-	ko:K15161	-	-	-	-	ko00000,ko03021	-	-	-	Cyclin_N
KAK5791507.1	N	N	N					Not tested				1108849.XP_002567302.1	5.3e-96	284.0	2E15T@1|root,2S8I0@2759|Eukaryota,3A2GK@33154|Opisthokonta,3P378@4751|Fungi,3QV3U@4890|Ascomycota,20GXP@147545|Eurotiomycetes,3S4QY@5042|Eurotiales	4751|Fungi	S	Domain of unknown function (DUF4452)	-	-	-	-	-	-	-	-	-	-	-	-	DUF4452
KAK5791509.1	N	N	N					Not tested				746128.CADAFUBP00003084	5.37e-21	89.4	2E7Z2@1|root,2SEH2@2759|Eukaryota,3ACTM@33154|Opisthokonta,3P8M4@4751|Fungi,3R09Z@4890|Ascomycota,20J7Z@147545|Eurotiomycetes,3S9X4@5042|Eurotiales	4751|Fungi	-	-	-	-	-	-	-	-	-	-	-	-	-	-	-
KAK5791510.1	N	N	N					Not tested				1108849.XP_002567280.1	7.79e-124	360.0	2CZ2H@1|root,2S813@2759|Eukaryota,39ASI@33154|Opisthokonta,3NUT2@4751|Fungi,3QKZG@4890|Ascomycota,20UDJ@147545|Eurotiomycetes,3SED9@5042|Eurotiales	4751|Fungi	U	SNARE domain	-	-	-	ko:K08501	ko04130,map04130	-	-	-	ko00000,ko00001,ko04131	-	-	-	SNARE
KAK5791511.1	N	N	N					Not tested				5057.CADACLAP00006863	1.14e-101	311.0	KOG0297@1|root,KOG0297@2759|Eukaryota,3A1SD@33154|Opisthokonta,3P2TJ@4751|Fungi,3QUHD@4890|Ascomycota,20AFX@147545|Eurotiomycetes,3S2N7@5042|Eurotiales	4751|Fungi	O	TRAF-like signal transducer	-	-	-	-	-	-	-	-	-	-	-	-	zf-C3HC4,zf-C3HC4_2,zf-C3HC4_3,zf-RING_UBOX,zf-TRAF
KAK5791512.1	N	N	N					Not tested				1108849.XP_002567285.1	0.0	901.0	28JIA@1|root,2QRXF@2759|Eukaryota,38QAU@33154|Opisthokonta,3NV0S@4751|Fungi,3QMWU@4890|Ascomycota,20DFK@147545|Eurotiomycetes,3S2Z2@5042|Eurotiales	4751|Fungi	S	HET-C domain protein HetC	-	-	-	-	-	-	-	-	-	-	-	-	Het-C
KAK5791513.1	N	N	N					Not tested				1108849.XP_002567286.1	1.27e-189	530.0	2EEXV@1|root,2SK8A@2759|Eukaryota,39K0S@33154|Opisthokonta,3Q4DH@4751|Fungi,3RMJS@4890|Ascomycota,20U17@147545|Eurotiomycetes,3S2NS@5042|Eurotiales	4751|Fungi	E	Phytanoyl-CoA dioxygenase family protein	-	-	-	-	-	-	-	-	-	-	-	-	PhyH
KAK5791514.1	Y	Y	Y	GH27	GH	1.0	3.7e-57	Non-effector			0.975	479433.Caci_4641	5.33e-111	349.0	COG3345@1|root,COG3345@2|Bacteria,2GKJ5@201174|Actinobacteria	201174|Actinobacteria	G	alpha-galactosidase	-	-	3.2.1.22	ko:K07407	ko00052,ko00561,ko00600,ko00603,map00052,map00561,map00600,map00603	-	R01101,R01103,R01104,R01194,R01329,R02926,R03634,R04019,R04470,R05549,R05961,R06091	RC00049,RC00059,RC00451	ko00000,ko00001,ko01000	-	-	-	Melibiase_2,Melibiase_2_C,Ricin_B_lectin
KAK5791515.1	N	N	N					Not tested				69781.S8B1Q5	6.48e-195	548.0	2CYVH@1|root,2S6PS@2759|Eukaryota,39RW6@33154|Opisthokonta,3NZFC@4751|Fungi,3QS4F@4890|Ascomycota,20RVS@147545|Eurotiomycetes,3SEZ9@5042|Eurotiales	4751|Fungi	H	Methyltransferase domain	-	-	-	-	-	-	-	-	-	-	-	-	Methyltransf_23,Methyltransf_25,Methyltransf_31
KAK5791516.1	N	N	N					Not tested				1108849.XP_002567290.1	0.0	1666.0	COG5657@1|root,KOG2274@2759|Eukaryota,38BE2@33154|Opisthokonta,3NYWN@4751|Fungi,3QM71@4890|Ascomycota,20F5U@147545|Eurotiomycetes,3S62P@5042|Eurotiales	4751|Fungi	UY	Importin beta-5 subunit	-	GO:0000166,GO:0001882,GO:0001883,GO:0003674,GO:0005215,GO:0005488,GO:0005525,GO:0005575,GO:0005622,GO:0005623,GO:0005634,GO:0005635,GO:0005643,GO:0005737,GO:0005829,GO:0006606,GO:0006810,GO:0006886,GO:0006913,GO:0008104,GO:0008150,GO:0008565,GO:0012505,GO:0015031,GO:0015833,GO:0016020,GO:0016021,GO:0017038,GO:0017076,GO:0019001,GO:0031224,GO:0031967,GO:0031975,GO:0032549,GO:0032550,GO:0032553,GO:0032555,GO:0032561,GO:0032991,GO:0033036,GO:0033365,GO:0034504,GO:0034613,GO:0035639,GO:0036094,GO:0042886,GO:0043167,GO:0043168,GO:0043226,GO:0043227,GO:0043229,GO:0043231,GO:0044422,GO:0044424,GO:0044425,GO:0044428,GO:0044444,GO:0044446,GO:0044464,GO:0045184,GO:0046907,GO:0051169,GO:0051170,GO:0051179,GO:0051234,GO:0051641,GO:0051649,GO:0061608,GO:0070727,GO:0071702,GO:0071705,GO:0072594,GO:0097159,GO:0097367,GO:0140104,GO:0140142,GO:1901265,GO:1901363	-	ko:K20224	-	-	-	-	ko00000,ko03009	1.I.1	-	-	IBN_N
KAK5791517.1	N	N	N					Not tested				1108849.XP_002567551.1	3.57e-198	578.0	2EAY1@1|root,2SH49@2759|Eukaryota,38HYZ@33154|Opisthokonta,3NZED@4751|Fungi,3QN93@4890|Ascomycota,20K0T@147545|Eurotiomycetes,3S8FN@5042|Eurotiales	4751|Fungi	K	Transcription factor	-	GO:0001067,GO:0003674,GO:0003676,GO:0003677,GO:0003700,GO:0005488,GO:0005575,GO:0005622,GO:0005623,GO:0005634,GO:0006355,GO:0006357,GO:0008150,GO:0009889,GO:0010468,GO:0010556,GO:0019219,GO:0019222,GO:0031323,GO:0031326,GO:0043226,GO:0043227,GO:0043229,GO:0043231,GO:0043565,GO:0044212,GO:0044424,GO:0044464,GO:0050789,GO:0050794,GO:0051171,GO:0051252,GO:0060255,GO:0065007,GO:0080090,GO:0097159,GO:0140110,GO:1901363,GO:1903506,GO:2000112,GO:2001141	-	-	-	-	-	-	-	-	-	-	Fungal_trans,Zn_clus
KAK5791518.1	N	N	N					Not tested				1108849.XP_002567552.1	6.23e-113	338.0	COG0654@1|root,KOG2614@2759|Eukaryota,39R6R@33154|Opisthokonta,3NY33@4751|Fungi,3QMFH@4890|Ascomycota,20BPK@147545|Eurotiomycetes,3S382@5042|Eurotiales	4751|Fungi	C	salicylate hydroxylase	-	GO:0003674,GO:0003824,GO:0004497,GO:0006066,GO:0008150,GO:0008152,GO:0009058,GO:0009987,GO:0016491,GO:0017144,GO:0018130,GO:0019748,GO:0019751,GO:0030638,GO:0030639,GO:0034311,GO:0034312,GO:0035690,GO:0042180,GO:0042181,GO:0042221,GO:0042493,GO:0044237,GO:0044249,GO:0044281,GO:0044283,GO:0044550,GO:0046165,GO:0046173,GO:0046483,GO:0050896,GO:0051716,GO:0055114,GO:0070887,GO:0071704,GO:1900552,GO:1900554,GO:1901360,GO:1901362,GO:1901576,GO:1901615,GO:1901617,GO:1902644,GO:1902645,GO:1902652,GO:1902653	1.14.13.1	ko:K00480	ko00621,ko00624,ko00626,ko01100,ko01120,ko01220,map00621,map00624,map00626,map01100,map01120,map01220	-	R00818,R05632,R06915,R06936,R06939	RC00389	ko00000,ko00001,ko01000	-	-	-	FAD_binding_3
KAK5791519.1	N	N	N					Not tested				51453.EGR52183	1.52e-53	183.0	COG0654@1|root,KOG2614@2759|Eukaryota,39R6R@33154|Opisthokonta,3NY33@4751|Fungi,3QMFH@4890|Ascomycota,212U4@147550|Sordariomycetes,3THKH@5125|Hypocreales,3U3VC@5129|Hypocreaceae	4751|Fungi	C	FAD binding domain	-	-	1.14.13.1	ko:K00480	ko00621,ko00624,ko00626,ko01100,ko01120,ko01220,map00621,map00624,map00626,map01100,map01120,map01220	-	R00818,R05632,R06915,R06936,R06939	RC00389	ko00000,ko00001,ko01000	-	-	-	FAD_binding_3
KAK5791520.1	N	N	N					Not tested				1108849.XP_002567553.1	0.0	1450.0	COG1020@1|root,COG3321@1|root,KOG1178@2759|Eukaryota,KOG1202@2759|Eukaryota,38HUX@33154|Opisthokonta,3NYYT@4751|Fungi,3QKZ6@4890|Ascomycota,20CXB@147545|Eurotiomycetes,3S7MX@5042|Eurotiales	4751|Fungi	H	polyketide synthase	-	-	-	-	-	-	-	-	-	-	-	-	Acyl_transf_1,KAsynt_C_assoc,Ketoacyl-synt_C,Methyltransf_12,NAD_binding_4,PP-binding,PS-DH,SAT,ketoacyl-synt
KAK5791521.1	N	N	N					Not tested				1108849.XP_002567554.1	0.0	3410.0	COG3321@1|root,KOG1202@2759|Eukaryota,38D6P@33154|Opisthokonta,3NWJ7@4751|Fungi,3QPHI@4890|Ascomycota,20DXY@147545|Eurotiomycetes,3S6ZB@5042|Eurotiales	4751|Fungi	Q	polyketide synthase	-	-	-	-	-	-	-	-	-	-	-	-	ADH_N,ADH_zinc_N,ADH_zinc_N_2,Acyl_transf_1,KAsynt_C_assoc,KR,Ketoacyl-synt_C,Methyltransf_12,PP-binding,PS-DH,ketoacyl-synt
KAK5791522.1	N	N	N					Not tested				1108849.XP_002567556.1	3.09e-238	665.0	KOG0255@1|root,KOG0255@2759|Eukaryota,39TA1@33154|Opisthokonta,3NUV5@4751|Fungi,3QK7Y@4890|Ascomycota,20DCS@147545|Eurotiomycetes,3S3R2@5042|Eurotiales	4751|Fungi	S	MFS multidrug transporter	-	-	-	-	-	-	-	-	-	-	-	-	MFS_1
KAK5791523.1	N	N	N					Not tested				162425.CADANIAP00009790	1.27e-40	148.0	KOG0255@1|root,KOG0255@2759|Eukaryota,39TA1@33154|Opisthokonta,3NUV5@4751|Fungi,3QK7Y@4890|Ascomycota,20DCS@147545|Eurotiomycetes,3S3R2@5042|Eurotiales	4751|Fungi	S	MFS multidrug transporter	-	-	-	-	-	-	-	-	-	-	-	-	MFS_1
KAK5791524.1	N	N	N					Not tested				5057.CADACLAP00007720	1.52e-191	564.0	2C7U1@1|root,2RBGV@2759|Eukaryota,39XZ7@33154|Opisthokonta,3Q092@4751|Fungi,3R2IB@4890|Ascomycota,20KWK@147545|Eurotiomycetes,3S5ZJ@5042|Eurotiales	4751|Fungi	K	fungal specific transcription factor	-	-	-	-	-	-	-	-	-	-	-	-	Fungal_trans,Zn_clus
KAK5791525.1	N	N	Y	AA7	AA	1.0	1.0999999999999999e-75	Not tested				162425.CADANIAP00009792	1.71e-212	601.0	COG0277@1|root,2QVGN@2759|Eukaryota,39UR1@33154|Opisthokonta,3P06I@4751|Fungi,3QSCF@4890|Ascomycota,20UMP@147545|Eurotiomycetes,3SEBF@5042|Eurotiales	4751|Fungi	C	FAD binding domain	-	-	-	-	-	-	-	-	-	-	-	-	BBE,FAD_binding_4
KAK5791526.1	N	N	N					Not tested				1108849.XP_002567291.1	5.2e-189	526.0	KOG3186@1|root,KOG3186@2759|Eukaryota,3A063@33154|Opisthokonta,3Q395@4751|Fungi,3RKAQ@4890|Ascomycota,20TKT@147545|Eurotiomycetes,3S4XM@5042|Eurotiales	4751|Fungi	D	Mitotic spindle checkpoint protein (Mad2B)	-	-	-	ko:K02537,ko:K13728	ko04110,ko04111,ko04113,ko04114,ko04914,ko05100,ko05131,ko05166,map04110,map04111,map04113,map04114,map04914,map05100,map05131,map05166	M00293	-	-	ko00000,ko00001,ko00002,ko03036	-	-	-	HORMA
KAK5791528.1	N	N	N					Not tested				36651.K9FHR0	3.82e-220	613.0	2C2ZY@1|root,2S41G@2759|Eukaryota,39VK9@33154|Opisthokonta,3P0YX@4751|Fungi,3QNMI@4890|Ascomycota,20CYF@147545|Eurotiomycetes,3S78S@5042|Eurotiales	4751|Fungi	-	-	-	-	-	-	-	-	-	-	-	-	-	-	Acetyltransf_7,Acetyltransf_9
KAK5791529.1	N	N	N					Not tested				1108849.XP_002567293.1	2.56e-195	551.0	2E2UI@1|root,2SA0V@2759|Eukaryota,3A21Y@33154|Opisthokonta,3P349@4751|Fungi,3QV7F@4890|Ascomycota,20GU4@147545|Eurotiomycetes,3S83F@5042|Eurotiales	4751|Fungi	S	Sister chromatid cohesion protein Dcc1	-	-	-	ko:K11271	-	-	-	-	ko00000,ko03036	-	-	-	Dcc1
KAK5791530.1	N	N	Y	GT62	GT	1.0	1.7000000000000002e-122	Not tested				36651.K9FES8	0.0	1145.0	28NTU@1|root,2QVDT@2759|Eukaryota,38E23@33154|Opisthokonta,3NYQU@4751|Fungi,3QN39@4890|Ascomycota,20CUK@147545|Eurotiomycetes,3S6SR@5042|Eurotiales	4751|Fungi	S	Mannan polymerase II complex ANP1 subunit	ANP1	GO:0000030,GO:0000032,GO:0000136,GO:0000137,GO:0000139,GO:0003674,GO:0003824,GO:0005575,GO:0005622,GO:0005623,GO:0005737,GO:0005794,GO:0005795,GO:0006056,GO:0006057,GO:0006464,GO:0006486,GO:0006487,GO:0006807,GO:0008150,GO:0008152,GO:0009058,GO:0009059,GO:0009100,GO:0009101,GO:0009987,GO:0012505,GO:0016020,GO:0016021,GO:0016740,GO:0016757,GO:0016758,GO:0019538,GO:0030173,GO:0031090,GO:0031224,GO:0031228,GO:0031300,GO:0031301,GO:0031501,GO:0031506,GO:0031984,GO:0031985,GO:0032991,GO:0034645,GO:0036211,GO:0042546,GO:0043170,GO:0043226,GO:0043227,GO:0043229,GO:0043231,GO:0043412,GO:0043413,GO:0044036,GO:0044038,GO:0044085,GO:0044237,GO:0044238,GO:0044249,GO:0044260,GO:0044267,GO:0044422,GO:0044424,GO:0044425,GO:0044431,GO:0044444,GO:0044446,GO:0044464,GO:0070085,GO:0070589,GO:0071554,GO:0071704,GO:0071840,GO:0097502,GO:0098588,GO:0098791,GO:0098796,GO:1901135,GO:1901137,GO:1901564,GO:1901566,GO:1901576,GO:1902494,GO:1990234	-	ko:K05533	ko00513,ko01100,map00513,map01100	M00074	-	-	ko00000,ko00001,ko00002,ko01000	-	GT62	-	Anp1
KAK5791531.1	N	N	N					Not tested				264951.V5G6R1	3.85e-12	70.5	2ETDH@1|root,2SVRN@2759|Eukaryota,3ACWT@33154|Opisthokonta,3P992@4751|Fungi,3QYDM@4890|Ascomycota,20H9P@147545|Eurotiomycetes,3S9CB@5042|Eurotiales	4751|Fungi	-	-	-	-	-	-	-	-	-	-	-	-	-	-	-
KAK5791532.1	N	N	N					Not tested				162425.CADANIAP00008835	4e-162	466.0	COG1063@1|root,KOG0024@2759|Eukaryota,39SQD@33154|Opisthokonta,3P022@4751|Fungi,3QNPS@4890|Ascomycota,20MC9@147545|Eurotiomycetes,3S70F@5042|Eurotiales	4751|Fungi	Q	Alcohol dehydrogenase, zinc-containing	-	GO:0000721,GO:0003674,GO:0003824,GO:0005575,GO:0005622,GO:0005623,GO:0005737,GO:0006066,GO:0008150,GO:0008152,GO:0009058,GO:0016491,GO:0016614,GO:0016616,GO:0019751,GO:0034077,GO:0034079,GO:0034311,GO:0034312,GO:0042844,GO:0042845,GO:0044281,GO:0044283,GO:0044424,GO:0044464,GO:0046165,GO:0046173,GO:0055114,GO:0071704,GO:1901576,GO:1901615,GO:1901617,GO:1902652,GO:1902653	1.1.1.303,1.1.1.4	ko:K00004	ko00650,map00650	-	R02855,R02946,R10504	RC00205,RC00525	ko00000,ko00001,ko01000	-	-	-	ADH_N,ADH_zinc_N
KAK5791533.1	N	N	N					Not tested				36651.K9FU30	2.93e-08	57.4	2E8CG@1|root,2SEV8@2759|Eukaryota,3A873@33154|Opisthokonta,3P6Q8@4751|Fungi,3QZ8F@4890|Ascomycota,20IPH@147545|Eurotiomycetes,3S9IH@5042|Eurotiales	4751|Fungi	S	GPI anchored serine-threonine rich protein	-	-	-	-	-	-	-	-	-	-	-	-	-
KAK5791534.1	N	N	N					Not tested				5057.CADACLAP00000307	1.11e-16	79.7	2D0ZP@1|root,2SG5D@2759|Eukaryota,3A9K8@33154|Opisthokonta,3P7X0@4751|Fungi,3QYJ7@4890|Ascomycota,20JAG@147545|Eurotiomycetes,3SCAS@5042|Eurotiales	4751|Fungi	K	BZIP transcription factor JlbA IDI-4	-	-	-	-	-	-	-	-	-	-	-	-	bZIP_1,bZIP_2,bZIP_Maf
KAK5791535.1	N	N	N					Not tested				1108849.XP_002567300.1	9.67e-229	640.0	COG0143@1|root,KOG2241@2759|Eukaryota,38C9W@33154|Opisthokonta,3P07W@4751|Fungi,3QMUQ@4890|Ascomycota,20EP9@147545|Eurotiomycetes,3S7XW@5042|Eurotiales	4751|Fungi	J	Cofactor for methionyl-and glutamyl-tRNA	ARC1	GO:0000049,GO:0002181,GO:0003674,GO:0003676,GO:0003723,GO:0005488,GO:0005543,GO:0005575,GO:0005622,GO:0005623,GO:0005737,GO:0006082,GO:0006139,GO:0006399,GO:0006412,GO:0006418,GO:0006518,GO:0006520,GO:0006725,GO:0006807,GO:0008047,GO:0008150,GO:0008152,GO:0008289,GO:0009058,GO:0009059,GO:0009987,GO:0010467,GO:0010494,GO:0016070,GO:0017101,GO:0017102,GO:0019538,GO:0019752,GO:0030234,GO:0032266,GO:0032991,GO:0034641,GO:0034645,GO:0034660,GO:0035091,GO:0035770,GO:0036464,GO:0043038,GO:0043039,GO:0043043,GO:0043085,GO:0043167,GO:0043168,GO:0043170,GO:0043226,GO:0043228,GO:0043229,GO:0043232,GO:0043436,GO:0043603,GO:0043604,GO:0044093,GO:0044237,GO:0044238,GO:0044249,GO:0044260,GO:0044267,GO:0044271,GO:0044281,GO:0044424,GO:0044444,GO:0044464,GO:0046483,GO:0050790,GO:0051340,GO:0051351,GO:0065007,GO:0065009,GO:0071704,GO:0080025,GO:0090304,GO:0097159,GO:0098772,GO:1901360,GO:1901363,GO:1901564,GO:1901566,GO:1901576,GO:1901981,GO:1902936,GO:1990904	-	ko:K15437	-	-	-	-	ko00000,ko03016	-	-	-	GST_C,tRNA_bind
KAK5791536.1	Y	Y	N					Non-effector			0.665	69781.S7ZQT4	8.83e-198	560.0	KOG1339@1|root,KOG1339@2759|Eukaryota,38FST@33154|Opisthokonta,3NUDE@4751|Fungi,3QK9N@4890|Ascomycota,20E84@147545|Eurotiomycetes,3S4BT@5042|Eurotiales	4751|Fungi	O	Belongs to the peptidase A1 family	-	-	3.4.23.18	ko:K06004	-	-	-	-	ko00000,ko01000,ko01002	-	-	-	Asp
KAK5791537.1	N	N	N					Not tested				5061.CADANGAP00002392	1.52e-190	550.0	COG2124@1|root,KOG0158@2759|Eukaryota,39YVM@33154|Opisthokonta,3Q4B3@4751|Fungi,3R2I8@4890|Ascomycota,20K9W@147545|Eurotiomycetes,3SBHJ@5042|Eurotiales	4751|Fungi	Q	Cytochrome P450	-	-	-	-	-	-	-	-	-	-	-	-	p450
KAK5791538.1	Y	Y	N					Non-effector			0.653	148304.MAPG_01273T0	1.36e-33	129.0	28QNI@1|root,2QXBB@2759|Eukaryota,38G4M@33154|Opisthokonta,3NYTR@4751|Fungi,3QR1U@4890|Ascomycota,211TZ@147550|Sordariomycetes,41K0S@639021|Magnaporthales	4751|Fungi	S	Cellulose-binding protein	-	-	-	-	-	-	-	-	-	-	-	-	DUF1593
KAK5791539.1	N	N	N					Not tested				5062.CADAORAP00000087	2.64e-212	593.0	28QNI@1|root,2QXBB@2759|Eukaryota,38G4M@33154|Opisthokonta,3NYTR@4751|Fungi,3QR1U@4890|Ascomycota	4751|Fungi	S	Cellulose-binding protein	-	-	-	-	-	-	-	-	-	-	-	-	DUF1593
KAK5791540.1	N	N	N					Not tested				1108849.XP_002567275.1	1.98e-221	613.0	COG0489@1|root,KOG3022@2759|Eukaryota,38DEM@33154|Opisthokonta,3NUNR@4751|Fungi,3QMMQ@4890|Ascomycota,20BEP@147545|Eurotiomycetes,3S551@5042|Eurotiales	4751|Fungi	D	Component of the cytosolic iron-sulfur (Fe S) protein assembly (CIA) machinery. Required for maturation of extramitochondrial Fe-S proteins. The NBP35-CFD1 heterotetramer forms a Fe-S scaffold complex, mediating the de novo assembly of an Fe-S cluster and its transfer to target apoproteins	NBP35	GO:0002097,GO:0002098,GO:0003674,GO:0003824,GO:0005488,GO:0005506,GO:0005575,GO:0005622,GO:0005623,GO:0005634,GO:0005737,GO:0005829,GO:0006139,GO:0006396,GO:0006399,GO:0006400,GO:0006725,GO:0006790,GO:0006807,GO:0008033,GO:0008150,GO:0008152,GO:0009451,GO:0009987,GO:0010467,GO:0016043,GO:0016070,GO:0016226,GO:0016462,GO:0016787,GO:0016817,GO:0016818,GO:0016887,GO:0017111,GO:0022607,GO:0031163,GO:0032991,GO:0034470,GO:0034641,GO:0034660,GO:0043167,GO:0043169,GO:0043170,GO:0043226,GO:0043227,GO:0043229,GO:0043231,GO:0043412,GO:0044085,GO:0044237,GO:0044238,GO:0044424,GO:0044444,GO:0044445,GO:0044464,GO:0044572,GO:0046483,GO:0046872,GO:0046914,GO:0048037,GO:0051186,GO:0051536,GO:0051539,GO:0051540,GO:0071704,GO:0071840,GO:0090304,GO:1901360,GO:1902494,GO:1904564,GO:1904949,GO:1990229	-	ko:K03593	-	-	-	-	ko00000,ko03029,ko03036	-	-	-	ParA
KAK5791541.1	N	N	N					Not tested				36651.K9FYE0	4.57e-185	520.0	COG0689@1|root,KOG1068@2759|Eukaryota,39XUC@33154|Opisthokonta,3NUZX@4751|Fungi,3QJB6@4890|Ascomycota,20AGE@147545|Eurotiomycetes,3S350@5042|Eurotiales	4751|Fungi	J	3' exoribonuclease family protein	MTR3	GO:0000175,GO:0000176,GO:0000177,GO:0000178,GO:0000184,GO:0000288,GO:0000291,GO:0000459,GO:0000460,GO:0000466,GO:0000467,GO:0000469,GO:0000956,GO:0003674,GO:0003824,GO:0004518,GO:0004527,GO:0004532,GO:0004540,GO:0005575,GO:0005622,GO:0005623,GO:0005634,GO:0005730,GO:0005737,GO:0006139,GO:0006364,GO:0006396,GO:0006399,GO:0006401,GO:0006402,GO:0006725,GO:0006807,GO:0008150,GO:0008152,GO:0008408,GO:0009056,GO:0009057,GO:0009892,GO:0009987,GO:0010467,GO:0010468,GO:0010605,GO:0010629,GO:0016070,GO:0016071,GO:0016072,GO:0016073,GO:0016074,GO:0016075,GO:0016078,GO:0016180,GO:0016787,GO:0016788,GO:0016796,GO:0016896,GO:0019222,GO:0019439,GO:0022613,GO:0031123,GO:0031125,GO:0031126,GO:0031974,GO:0031981,GO:0032991,GO:0034427,GO:0034470,GO:0034472,GO:0034475,GO:0034641,GO:0034655,GO:0034660,GO:0034661,GO:0042254,GO:0043144,GO:0043170,GO:0043226,GO:0043227,GO:0043228,GO:0043229,GO:0043231,GO:0043232,GO:0043233,GO:0043628,GO:0043632,GO:0043633,GO:0043634,GO:0043928,GO:0044085,GO:0044237,GO:0044238,GO:0044248,GO:0044260,GO:0044265,GO:0044270,GO:0044422,GO:0044424,GO:0044428,GO:0044444,GO:0044446,GO:0044464,GO:0046483,GO:0046700,GO:0048519,GO:0050789,GO:0060255,GO:0065007,GO:0070013,GO:0070478,GO:0070481,GO:0070651,GO:0071025,GO:0071027,GO:0071028,GO:0071029,GO:0071034,GO:0071035,GO:0071038,GO:0071039,GO:0071042,GO:0071043,GO:0071046,GO:0071047,GO:0071051,GO:0071704,GO:0071840,GO:0090304,GO:0090305,GO:0090501,GO:0090503,GO:0140098,GO:1901360,GO:1901361,GO:1901575,GO:1902494,GO:1905354	-	ko:K12587	ko03018,map03018	M00391	-	-	ko00000,ko00001,ko00002,ko03019	-	-	-	RNase_PH,RNase_PH_C
KAK5791547.1	N	N	N					Not tested				1108849.XP_002567271.1	1.28e-197	583.0	29HTB@1|root,2RR01@2759|Eukaryota,38USH@33154|Opisthokonta,3PWCX@4751|Fungi,3R3U5@4890|Ascomycota,20HP7@147545|Eurotiomycetes,3S7PS@5042|Eurotiales	4751|Fungi	-	-	-	-	-	-	-	-	-	-	-	-	-	-	-
KAK5791548.1	N	N	N					Not tested				69781.S7ZPY4	0.0	1044.0	COG0459@1|root,KOG0360@2759|Eukaryota,38BK8@33154|Opisthokonta,3NW60@4751|Fungi,3QMVM@4890|Ascomycota,20ERE@147545|Eurotiomycetes,3S7U6@5042|Eurotiales	4751|Fungi	O	assists the folding of proteins upon ATP hydrolysis	cct1	GO:0000166,GO:0003674,GO:0005488,GO:0005515,GO:0005524,GO:0005575,GO:0005622,GO:0005623,GO:0005737,GO:0005829,GO:0005832,GO:0005856,GO:0005886,GO:0006457,GO:0006458,GO:0008144,GO:0008150,GO:0009987,GO:0016020,GO:0017076,GO:0030554,GO:0032553,GO:0032555,GO:0032559,GO:0032991,GO:0035639,GO:0036094,GO:0043167,GO:0043168,GO:0043226,GO:0043228,GO:0043229,GO:0043232,GO:0044183,GO:0044424,GO:0044444,GO:0044445,GO:0044464,GO:0051082,GO:0061077,GO:0071944,GO:0097159,GO:0097367,GO:0101031,GO:1901265,GO:1901363	-	ko:K09493	-	-	-	-	ko00000,ko03036,ko03110,ko04147	-	-	-	Cpn60_TCP1
KAK5791549.1	N	N	N					Not tested				5057.CADACLAP00006408	6.82e-286	800.0	COG0442@1|root,KOG4163@2759|Eukaryota,39QW5@33154|Opisthokonta,3NWAQ@4751|Fungi,3QNQG@4890|Ascomycota,20CEQ@147545|Eurotiomycetes,3S4B2@5042|Eurotiales	4751|Fungi	J	Prolyl-tRNA synthetase	-	-	6.1.1.15	ko:K01881	ko00970,map00970	M00359,M00360	R03661	RC00055,RC00523	ko00000,ko00001,ko00002,ko01000,ko01007,ko03016	-	-	-	HGTP_anticodon,ProRS-C_1,tRNA-synt_2b
KAK5791550.1	N	N	N					Not tested				69781.S7ZVK0	2.37e-107	324.0	2E2AH@1|root,2S9IJ@2759|Eukaryota,39ZUD@33154|Opisthokonta,3P1WZ@4751|Fungi,3QUS9@4890|Ascomycota,20GEX@147545|Eurotiomycetes,3S88M@5042|Eurotiales	4751|Fungi	-	-	-	-	-	-	-	-	-	-	-	-	-	-	-
KAK5791551.1	N	N	N					Not tested				69781.S8BCV6	0.0	1145.0	KOG0321@1|root,KOG0321@2759|Eukaryota,38BTD@33154|Opisthokonta,3NY59@4751|Fungi,3QQCJ@4890|Ascomycota,20E0G@147545|Eurotiomycetes,3S4A4@5042|Eurotiales	4751|Fungi	S	WD repeat protein	-	GO:0000003,GO:0000151,GO:0003674,GO:0005488,GO:0005515,GO:0005575,GO:0005622,GO:0005623,GO:0005634,GO:0006139,GO:0006259,GO:0006260,GO:0006261,GO:0006279,GO:0006508,GO:0006511,GO:0006725,GO:0006807,GO:0007049,GO:0008150,GO:0008152,GO:0009056,GO:0009057,GO:0009058,GO:0009059,GO:0009987,GO:0019538,GO:0019941,GO:0022402,GO:0022414,GO:0030163,GO:0030674,GO:0031461,GO:0032991,GO:0033260,GO:0034641,GO:0034645,GO:0043170,GO:0043226,GO:0043227,GO:0043229,GO:0043231,GO:0043632,GO:0044237,GO:0044238,GO:0044248,GO:0044249,GO:0044257,GO:0044260,GO:0044265,GO:0044267,GO:0044424,GO:0044464,GO:0044786,GO:0044877,GO:0046483,GO:0051321,GO:0051603,GO:0060090,GO:0071704,GO:0080008,GO:0090304,GO:1901360,GO:1901564,GO:1901565,GO:1901575,GO:1901576,GO:1902494,GO:1903046,GO:1990234	-	ko:K11790	-	-	-	-	ko00000,ko04121	-	-	-	WD40
KAK5791552.1	N	N	N					Not tested				36651.K9FE32	0.0	3037.0	COG0539@1|root,KOG1070@2759|Eukaryota,38CAS@33154|Opisthokonta,3NVPJ@4751|Fungi,3QNS0@4890|Ascomycota,20C7P@147545|Eurotiomycetes,3S5RZ@5042|Eurotiales	4751|Fungi	A	rRNA biogenesis protein RRP5	RRP5	GO:0000027,GO:0000028,GO:0000447,GO:0000460,GO:0000462,GO:0000463,GO:0000464,GO:0000466,GO:0000469,GO:0000470,GO:0000472,GO:0000478,GO:0000479,GO:0000480,GO:0000966,GO:0000967,GO:0003674,GO:0003676,GO:0003723,GO:0003727,GO:0003729,GO:0005488,GO:0005575,GO:0005622,GO:0005623,GO:0005634,GO:0005730,GO:0006139,GO:0006364,GO:0006396,GO:0006725,GO:0006807,GO:0006996,GO:0008150,GO:0008152,GO:0008187,GO:0008266,GO:0009987,GO:0010467,GO:0016043,GO:0016070,GO:0016072,GO:0019843,GO:0022607,GO:0022613,GO:0022618,GO:0030490,GO:0030515,GO:0030684,GO:0030686,GO:0031974,GO:0031981,GO:0032040,GO:0032991,GO:0034463,GO:0034470,GO:0034471,GO:0034511,GO:0034512,GO:0034513,GO:0034622,GO:0034641,GO:0034660,GO:0042134,GO:0042254,GO:0042255,GO:0042273,GO:0042274,GO:0043170,GO:0043226,GO:0043227,GO:0043228,GO:0043229,GO:0043231,GO:0043232,GO:0043233,GO:0043933,GO:0044085,GO:0044237,GO:0044238,GO:0044422,GO:0044424,GO:0044428,GO:0044446,GO:0044464,GO:0046483,GO:0065003,GO:0070013,GO:0070925,GO:0071704,GO:0071826,GO:0071840,GO:0090304,GO:0090305,GO:0090501,GO:0090502,GO:0097159,GO:1901360,GO:1901363,GO:1990904	-	ko:K14792	-	-	-	-	ko00000,ko03009	-	-	-	S1,Suf
KAK5791553.1	N	N	N					Not tested				1108849.XP_002567264.1	8.02e-220	614.0	COG0138@1|root,2QSQN@2759|Eukaryota,39XGJ@33154|Opisthokonta,3NWXB@4751|Fungi,3QKV4@4890|Ascomycota,20BYP@147545|Eurotiomycetes,3S592@5042|Eurotiales	4751|Fungi	F	Urease accessory protein UreD	-	GO:0006807,GO:0008150,GO:0008152,GO:0009987,GO:0019627,GO:0034641,GO:0043603,GO:0044237,GO:0044281,GO:0071704,GO:0071941,GO:1901564	-	ko:K03190	-	-	-	-	ko00000	-	-	-	UreD
KAK5791554.1	N	N	N					Not tested				69781.S7ZVK8	0.0	1408.0	COG5537@1|root,KOG2011@2759|Eukaryota,38I10@33154|Opisthokonta,3NXJ6@4751|Fungi,3QMC7@4890|Ascomycota,20E2J@147545|Eurotiomycetes,3S5UA@5042|Eurotiales	4751|Fungi	D	Nuclear cohesin complex subunit (Psc3)	IRR1	GO:0000070,GO:0000228,GO:0000278,GO:0000280,GO:0000775,GO:0000785,GO:0000790,GO:0000792,GO:0000793,GO:0000794,GO:0000798,GO:0000819,GO:0003674,GO:0003676,GO:0003677,GO:0003682,GO:0005488,GO:0005575,GO:0005622,GO:0005623,GO:0005634,GO:0005694,GO:0005720,GO:0005721,GO:0005737,GO:0005829,GO:0006996,GO:0007049,GO:0007059,GO:0007062,GO:0007063,GO:0007064,GO:0007088,GO:0007346,GO:0008104,GO:0008150,GO:0008278,GO:0009987,GO:0010564,GO:0010638,GO:0010639,GO:0010948,GO:0016043,GO:0022402,GO:0030892,GO:0031618,GO:0031934,GO:0031974,GO:0031981,GO:0032879,GO:0032880,GO:0032991,GO:0033036,GO:0033043,GO:0033044,GO:0033045,GO:0033046,GO:0033047,GO:0033365,GO:0034085,GO:0034087,GO:0034502,GO:0034613,GO:0034990,GO:0043226,GO:0043227,GO:0043228,GO:0043229,GO:0043231,GO:0043232,GO:0043233,GO:0043388,GO:0043392,GO:0044092,GO:0044093,GO:0044422,GO:0044424,GO:0044427,GO:0044428,GO:0044444,GO:0044446,GO:0044454,GO:0044464,GO:0045786,GO:0045787,GO:0045840,GO:0045875,GO:0045876,GO:0045931,GO:0048285,GO:0048518,GO:0048519,GO:0048522,GO:0048523,GO:0050789,GO:0050794,GO:0051098,GO:0051099,GO:0051100,GO:0051101,GO:0051128,GO:0051129,GO:0051130,GO:0051179,GO:0051276,GO:0051641,GO:0051726,GO:0051783,GO:0051785,GO:0051983,GO:0051984,GO:0051985,GO:0060341,GO:0061774,GO:0061780,GO:0061781,GO:0062033,GO:0065007,GO:0065009,GO:0070013,GO:0070727,GO:0071168,GO:0071840,GO:0071921,GO:0071922,GO:0090068,GO:0097159,GO:0098687,GO:0098813,GO:0140014,GO:1901363,GO:1903047,GO:1903827,GO:1903829,GO:1905309,GO:1905405,GO:1905406,GO:1905634,GO:1990421,GO:1990707,GO:2001251,GO:2001252	-	ko:K06671	ko04110,ko04111,ko04113,map04110,map04111,map04113	-	-	-	ko00000,ko00001,ko03036	-	-	-	STAG
KAK5791555.1	N	N	N					Not tested				36651.K9FHM6	9.42e-263	735.0	COG5064@1|root,KOG0166@2759|Eukaryota,38CKN@33154|Opisthokonta,3NU5E@4751|Fungi,3QM4Y@4890|Ascomycota,20DH0@147545|Eurotiomycetes,3S7RR@5042|Eurotiales	4751|Fungi	U	Belongs to the importin alpha family	cut15	GO:0000166,GO:0001882,GO:0001883,GO:0003674,GO:0005048,GO:0005215,GO:0005488,GO:0005525,GO:0005575,GO:0005622,GO:0005623,GO:0005634,GO:0005635,GO:0005643,GO:0005654,GO:0005730,GO:0005737,GO:0005819,GO:0005829,GO:0005856,GO:0006605,GO:0006606,GO:0006607,GO:0006612,GO:0006810,GO:0006886,GO:0006913,GO:0008104,GO:0008139,GO:0008150,GO:0008565,GO:0012505,GO:0015031,GO:0015630,GO:0015833,GO:0016020,GO:0016021,GO:0017038,GO:0017076,GO:0019001,GO:0031144,GO:0031224,GO:0031503,GO:0031967,GO:0031974,GO:0031975,GO:0031981,GO:0032549,GO:0032550,GO:0032553,GO:0032555,GO:0032561,GO:0032991,GO:0033036,GO:0033218,GO:0033365,GO:0034399,GO:0034504,GO:0034613,GO:0034629,GO:0035639,GO:0036094,GO:0042277,GO:0042886,GO:0043167,GO:0043168,GO:0043226,GO:0043227,GO:0043228,GO:0043229,GO:0043231,GO:0043232,GO:0043233,GO:0044422,GO:0044424,GO:0044425,GO:0044428,GO:0044430,GO:0044444,GO:0044446,GO:0044464,GO:0045184,GO:0046907,GO:0051169,GO:0051170,GO:0051179,GO:0051233,GO:0051234,GO:0051641,GO:0051649,GO:0061608,GO:0070013,GO:0070727,GO:0071702,GO:0071705,GO:0072594,GO:0072657,GO:0072686,GO:0090150,GO:0097159,GO:0097367,GO:0140104,GO:0140142,GO:1901265,GO:1901363,GO:1990023	-	-	-	-	-	-	-	-	-	-	Arm,Arm_3,IBB
KAK5791556.1	N	N	N					Not tested				36651.K9G327	1.13e-204	592.0	KOG4757@1|root,KOG4757@2759|Eukaryota,3A11X@33154|Opisthokonta,3P0SA@4751|Fungi,3QP05@4890|Ascomycota,20CUH@147545|Eurotiomycetes,3SFCC@5042|Eurotiales	4751|Fungi	S	ssDNA-binding domain of telomere protection protein	-	-	-	-	-	-	-	-	-	-	-	-	POT1,POT1PC
KAK5791557.1	N	N	N					Not tested				69781.S7ZQV6	1.61e-186	531.0	2CYD3@1|root,2S3N6@2759|Eukaryota,39VPN@33154|Opisthokonta,3P01Q@4751|Fungi,3QP41@4890|Ascomycota,20DXP@147545|Eurotiomycetes,3S3U5@5042|Eurotiales	4751|Fungi	S	Zinc finger protein	-	-	-	-	-	-	-	-	-	-	-	-	-
KAK5791558.1	N	N	N					Not tested				69781.S7ZPZ5	3.88e-137	394.0	2DZUW@1|root,2S7BF@2759|Eukaryota,39V3X@33154|Opisthokonta,3P0B3@4751|Fungi,3QP8Q@4890|Ascomycota,20E02@147545|Eurotiomycetes,3S7VD@5042|Eurotiales	4751|Fungi	U	alpha subunit	IRC22	GO:0005575,GO:0005623,GO:0005886,GO:0016020,GO:0044464,GO:0071944	-	-	-	-	-	-	-	-	-	-	TRAP_alpha
KAK5791559.1	N	N	N					Not tested				69781.S7ZVL3	9.07e-119	347.0	KOG0562@1|root,KOG0562@2759|Eukaryota,39FCZ@33154|Opisthokonta,3P02Q@4751|Fungi,3QPZ9@4890|Ascomycota,20E8F@147545|Eurotiomycetes,3S50H@5042|Eurotiales	4751|Fungi	S	C2HE / C2H2 / C2HC zinc-binding finger	HNT3	GO:0000166,GO:0001882,GO:0001883,GO:0003674,GO:0003676,GO:0003677,GO:0003684,GO:0003690,GO:0003697,GO:0003824,GO:0004518,GO:0004527,GO:0004529,GO:0004536,GO:0005488,GO:0005575,GO:0005622,GO:0005623,GO:0005634,GO:0005737,GO:0006139,GO:0006259,GO:0006281,GO:0006298,GO:0006725,GO:0006807,GO:0006950,GO:0006974,GO:0008150,GO:0008152,GO:0008270,GO:0008409,GO:0009987,GO:0016787,GO:0016788,GO:0016796,GO:0016895,GO:0017076,GO:0019001,GO:0019002,GO:0030983,GO:0032549,GO:0032550,GO:0032553,GO:0032555,GO:0032561,GO:0033554,GO:0033699,GO:0034641,GO:0035312,GO:0036094,GO:0043167,GO:0043168,GO:0043169,GO:0043170,GO:0043226,GO:0043227,GO:0043229,GO:0043231,GO:0044237,GO:0044238,GO:0044260,GO:0044424,GO:0044464,GO:0046483,GO:0046872,GO:0046914,GO:0050896,GO:0051716,GO:0071704,GO:0090304,GO:0090305,GO:0097159,GO:0097367,GO:0120108,GO:0140097,GO:1901265,GO:1901360,GO:1901363,GO:1905108,GO:1990165	3.1.11.7,3.1.11.8,3.1.12.2	ko:K10863	-	-	-	-	ko00000,ko01000,ko03400	-	-	-	DcpS_C,HIT,zf-C2HE
KAK5791560.1	N	N	N					Not tested				1108849.XP_002567257.1	0.0	2177.0	COG1643@1|root,KOG0920@2759|Eukaryota,38B5Q@33154|Opisthokonta,3NWAW@4751|Fungi,3QJEY@4890|Ascomycota,20FTC@147545|Eurotiomycetes,3S568@5042|Eurotiales	4751|Fungi	A	DEAD DEAH box helicase	ucp12	GO:0003674,GO:0003676,GO:0003723,GO:0003724,GO:0003729,GO:0003824,GO:0004004,GO:0004386,GO:0005488,GO:0005575,GO:0005622,GO:0005623,GO:0005737,GO:0005739,GO:0006139,GO:0006396,GO:0006725,GO:0006807,GO:0008026,GO:0008150,GO:0008152,GO:0008186,GO:0009987,GO:0010467,GO:0016070,GO:0016462,GO:0016787,GO:0016817,GO:0016818,GO:0016887,GO:0017111,GO:0034641,GO:0042623,GO:0043170,GO:0043226,GO:0043227,GO:0043229,GO:0043231,GO:0044237,GO:0044238,GO:0044424,GO:0044444,GO:0044464,GO:0046483,GO:0070035,GO:0071704,GO:0090304,GO:0097159,GO:0140098,GO:1901360,GO:1901363	3.6.4.13	ko:K13026	-	-	-	-	ko00000,ko01000	-	-	-	DEAD,HA2,Helicase_C,OB_NTP_bind,RWD
KAK5791561.1	N	N	N					Not tested				746128.CADAFUBP00003120	6.34e-193	562.0	COG5024@1|root,KOG0653@2759|Eukaryota,38F4R@33154|Opisthokonta,3NWN7@4751|Fungi,3QQ1R@4890|Ascomycota,20ASF@147545|Eurotiomycetes,3S6C7@5042|Eurotiales	4751|Fungi	D	Belongs to the cyclin family	CLB4	GO:0000003,GO:0000079,GO:0000086,GO:0000278,GO:0000280,GO:0001932,GO:0003674,GO:0005575,GO:0005622,GO:0005623,GO:0005634,GO:0005737,GO:0006139,GO:0006259,GO:0006260,GO:0006261,GO:0006279,GO:0006310,GO:0006725,GO:0006807,GO:0006996,GO:0007049,GO:0007088,GO:0007127,GO:0007131,GO:0007135,GO:0007346,GO:0008150,GO:0008152,GO:0009058,GO:0009059,GO:0009987,GO:0010564,GO:0010638,GO:0010695,GO:0010696,GO:0016043,GO:0016538,GO:0019207,GO:0019220,GO:0019222,GO:0019887,GO:0022402,GO:0022414,GO:0030234,GO:0030447,GO:0031323,GO:0031399,GO:0032268,GO:0032886,GO:0033043,GO:0033260,GO:0034641,GO:0034645,GO:0035825,GO:0040007,GO:0042325,GO:0043170,GO:0043226,GO:0043227,GO:0043229,GO:0043231,GO:0043549,GO:0044087,GO:0044237,GO:0044238,GO:0044249,GO:0044260,GO:0044424,GO:0044464,GO:0044770,GO:0044772,GO:0044786,GO:0044839,GO:0045787,GO:0045859,GO:0046483,GO:0048285,GO:0048518,GO:0048522,GO:0050789,GO:0050790,GO:0050794,GO:0051128,GO:0051130,GO:0051171,GO:0051174,GO:0051246,GO:0051321,GO:0051338,GO:0051445,GO:0051493,GO:0051495,GO:0051726,GO:0051783,GO:0060236,GO:0060255,GO:0061982,GO:0061983,GO:0065007,GO:0065009,GO:0070507,GO:0071704,GO:0071840,GO:0071900,GO:0080090,GO:0090068,GO:0090169,GO:0090224,GO:0090304,GO:0098772,GO:0140013,GO:1901360,GO:1901576,GO:1901673,GO:1901987,GO:1901990,GO:1902115,GO:1902806,GO:1903046,GO:1903047,GO:1904029,GO:2000045,GO:2000241	-	ko:K02220,ko:K06659	ko04011,ko04111,ko04113,map04011,map04111,map04113	M00693	-	-	ko00000,ko00001,ko00002	-	-	-	Cyclin_C,Cyclin_N
KAK5791563.1	N	N	N					Not tested				69781.S7ZQ00	0.0	936.0	2CG73@1|root,2SAWI@2759|Eukaryota,39MBK@33154|Opisthokonta,3NUFW@4751|Fungi,3QQKW@4890|Ascomycota,20FJH@147545|Eurotiomycetes,3S5BA@5042|Eurotiales	4751|Fungi	S	C6 finger domain protein	-	GO:0000976,GO:0000977,GO:0000978,GO:0000981,GO:0000982,GO:0000987,GO:0001012,GO:0001067,GO:0003674,GO:0003676,GO:0003677,GO:0003690,GO:0003700,GO:0005488,GO:0006355,GO:0006357,GO:0008150,GO:0008270,GO:0009889,GO:0010468,GO:0010556,GO:0019219,GO:0019222,GO:0031323,GO:0031326,GO:0043167,GO:0043169,GO:0043565,GO:0044212,GO:0046872,GO:0046914,GO:0050789,GO:0050794,GO:0051171,GO:0051252,GO:0060255,GO:0065007,GO:0080090,GO:0097159,GO:0140110,GO:1901363,GO:1903506,GO:1990837,GO:2000112,GO:2001141	-	-	-	-	-	-	-	-	-	-	-
KAK5791564.1	N	N	N					Not tested				69781.S8BCW9	4.59e-141	429.0	KOG3122@1|root,KOG3122@2759|Eukaryota,3A36D@33154|Opisthokonta,3P3EY@4751|Fungi,3QVGD@4890|Ascomycota,20C76@147545|Eurotiomycetes,3S5GK@5042|Eurotiales	4751|Fungi	K	RNA polymerase III Rpc4	-	-	-	ko:K03026	ko00230,ko00240,ko01100,ko03020,ko04623,ko05169,map00230,map00240,map01100,map03020,map04623,map05169	M00181	R00435,R00441,R00442,R00443	RC02795	br01611,ko00000,ko00001,ko00002,ko03021	-	-	-	RNA_pol_Rpc4
KAK5791565.1	Y	Y	N					Non-effector			0.787	36651.K9FYL9	6.27e-23	92.0	2CUX8@1|root,2RPJQ@2759|Eukaryota,38TAA@33154|Opisthokonta,3PUZN@4751|Fungi,3RQ1Y@4890|Ascomycota,20QQU@147545|Eurotiomycetes,3SDGC@5042|Eurotiales	4751|Fungi	-	-	-	-	-	-	-	-	-	-	-	-	-	-	-
KAK5791566.1	N	N	N					Not tested				5062.CADAORAP00005688	1.37e-08	57.8	2EZ65@1|root,2T0J0@2759|Eukaryota,3AU0Z@33154|Opisthokonta,3PH37@4751|Fungi,3R67J@4890|Ascomycota,20IW8@147545|Eurotiomycetes	4751|Fungi	-	-	-	-	-	-	-	-	-	-	-	-	-	-	-
KAK5791567.1	N	N	N					Not tested				1108849.XP_002567248.1	6.75e-215	603.0	2AEQQ@1|root,2RYW7@2759|Eukaryota,39JVD@33154|Opisthokonta,3Q47K@4751|Fungi,3RMD9@4890|Ascomycota,20TSB@147545|Eurotiomycetes,3SEF2@5042|Eurotiales	4751|Fungi	S	CrcB-like protein, Camphor Resistance (CrcB)	-	-	-	ko:K06199	-	-	-	-	ko00000,ko02000	1.A.43.1,1.A.43.2,1.A.43.3	-	-	CRCB
KAK5791568.1	N	N	N					Not tested				1108849.XP_002567247.1	9.41e-129	370.0	COG0572@1|root,KOG4203@2759|Eukaryota,38H5X@33154|Opisthokonta,3NZFN@4751|Fungi,3QSW2@4890|Ascomycota,20EQ9@147545|Eurotiomycetes,3S8CY@5042|Eurotiales	4751|Fungi	TZ	Uracil phosphoribosyltransferase	-	-	2.4.2.9	ko:K00761	ko00240,ko01100,map00240,map01100	-	R00966	RC00063	ko00000,ko00001,ko01000	-	-	-	UPRTase
KAK5791569.1	N	N	N					Not tested				36651.K9FEC3	0.0	1330.0	KOG1721@1|root,KOG1721@2759|Eukaryota,39RRN@33154|Opisthokonta,3NW8F@4751|Fungi,3QR1Q@4890|Ascomycota,20AD1@147545|Eurotiomycetes,3S54Z@5042|Eurotiales	4751|Fungi	S	C2H2 finger domain protein	-	GO:0003674,GO:0003676,GO:0003677,GO:0005488,GO:0043565,GO:0097159,GO:1901363	-	-	-	-	-	-	-	-	-	-	Fungal_trans,zf-C2H2
KAK5791570.1	N	N	N					Not tested				69781.S8B1V4	2.39e-172	486.0	COG1310@1|root,KOG1554@2759|Eukaryota,38D5Q@33154|Opisthokonta,3NUK7@4751|Fungi,3QNEP@4890|Ascomycota,20BZ9@147545|Eurotiomycetes,3S42N@5042|Eurotiales	4751|Fungi	OT	Cop9 signalosome	RRI1	GO:0000003,GO:0000338,GO:0000749,GO:0000754,GO:0000909,GO:0003006,GO:0003674,GO:0003824,GO:0004175,GO:0004222,GO:0005575,GO:0005622,GO:0005623,GO:0005634,GO:0006464,GO:0006508,GO:0006807,GO:0007275,GO:0008150,GO:0008152,GO:0008180,GO:0008233,GO:0008234,GO:0008237,GO:0009889,GO:0009891,GO:0009893,GO:0009966,GO:0009987,GO:0010033,GO:0010646,GO:0010893,GO:0016787,GO:0019216,GO:0019218,GO:0019222,GO:0019236,GO:0019538,GO:0019783,GO:0019784,GO:0019953,GO:0022414,GO:0023051,GO:0023058,GO:0030447,GO:0030448,GO:0030582,GO:0030584,GO:0031136,GO:0031137,GO:0031139,GO:0031323,GO:0031325,GO:0031326,GO:0031328,GO:0032443,GO:0032446,GO:0032501,GO:0032502,GO:0032991,GO:0036211,GO:0040007,GO:0042221,GO:0043170,GO:0043226,GO:0043227,GO:0043229,GO:0043231,GO:0043412,GO:0043900,GO:0043902,GO:0044237,GO:0044238,GO:0044260,GO:0044267,GO:0044422,GO:0044424,GO:0044428,GO:0044446,GO:0044464,GO:0044703,GO:0045116,GO:0045834,GO:0045940,GO:0046889,GO:0046890,GO:0046999,GO:0048518,GO:0048522,GO:0048583,GO:0048608,GO:0048731,GO:0048856,GO:0050789,GO:0050794,GO:0050810,GO:0050896,GO:0051704,GO:0051716,GO:0061458,GO:0062012,GO:0062013,GO:0065007,GO:0070011,GO:0070452,GO:0070646,GO:0070647,GO:0070791,GO:0070887,GO:0071310,GO:0071444,GO:0071704,GO:0075259,GO:0080090,GO:0106118,GO:0106120,GO:0140096,GO:1901564,GO:1902930,GO:1902932,GO:2000241,GO:2000243	-	ko:K09613	-	-	-	-	ko00000,ko01000,ko01002,ko04121	-	-	-	JAB
KAK5791571.1	N	N	N					Not tested				69781.S7ZQY3	0.0	1161.0	KOG4302@1|root,KOG4302@2759|Eukaryota,38H2K@33154|Opisthokonta,3NWI1@4751|Fungi,3QKYP@4890|Ascomycota,20C34@147545|Eurotiomycetes,3S5PE@5042|Eurotiales	4751|Fungi	DZ	Microtubule associated protein (Ase1)	ASE1	GO:0000003,GO:0000022,GO:0000070,GO:0000073,GO:0000075,GO:0000226,GO:0000278,GO:0000280,GO:0000819,GO:0000920,GO:0000923,GO:0001578,GO:0003674,GO:0005488,GO:0005515,GO:0005575,GO:0005622,GO:0005623,GO:0005634,GO:0005737,GO:0005815,GO:0005819,GO:0005856,GO:0005874,GO:0005876,GO:0005880,GO:0005881,GO:0005938,GO:0006810,GO:0006928,GO:0006996,GO:0007010,GO:0007017,GO:0007018,GO:0007049,GO:0007051,GO:0007052,GO:0007059,GO:0007093,GO:0007097,GO:0007127,GO:0007346,GO:0008017,GO:0008092,GO:0008150,GO:0009987,GO:0010389,GO:0010564,GO:0010948,GO:0010970,GO:0010972,GO:0015630,GO:0015631,GO:0016043,GO:0022402,GO:0022414,GO:0022607,GO:0030473,GO:0030705,GO:0030863,GO:0030981,GO:0030989,GO:0031023,GO:0032118,GO:0032153,GO:0032155,GO:0043226,GO:0043227,GO:0043228,GO:0043229,GO:0043231,GO:0043232,GO:0044085,GO:0044422,GO:0044424,GO:0044428,GO:0044430,GO:0044444,GO:0044446,GO:0044448,GO:0044464,GO:0044878,GO:0045786,GO:0045930,GO:0046907,GO:0048285,GO:0048519,GO:0048523,GO:0050789,GO:0050794,GO:0051179,GO:0051225,GO:0051231,GO:0051233,GO:0051234,GO:0051255,GO:0051256,GO:0051276,GO:0051300,GO:0051301,GO:0051321,GO:0051640,GO:0051641,GO:0051647,GO:0051649,GO:0051656,GO:0051726,GO:0055028,GO:0061982,GO:0065007,GO:0070925,GO:0071840,GO:0071944,GO:0072384,GO:0072686,GO:0090307,GO:0097427,GO:0098813,GO:0099070,GO:0099080,GO:0099081,GO:0099111,GO:0099512,GO:0099513,GO:0099568,GO:0110100,GO:0140013,GO:0140014,GO:1901987,GO:1901988,GO:1901990,GO:1901991,GO:1902749,GO:1902750,GO:1902850,GO:1903046,GO:1903047,GO:1903562,GO:1903563,GO:1905047,GO:1990023,GO:1990498	-	ko:K16732	-	-	-	-	ko00000,ko03036,ko04812	-	-	-	MAP65_ASE1
KAK5791572.1	N	N	N					Not tested				5127.CCT72630	4.41e-110	344.0	2EH3S@1|root,2SMW1@2759|Eukaryota,3AK9H@33154|Opisthokonta,3PDHP@4751|Fungi,3R31W@4890|Ascomycota,21FFG@147550|Sordariomycetes,3TN09@5125|Hypocreales	4751|Fungi	S	Fungal specific transcription factor domain	-	-	-	-	-	-	-	-	-	-	-	-	Fungal_trans_2,Zn_clus
KAK5791573.1	N	N	N					Not tested				69781.S8AU79	1.76e-180	506.0	COG5285@1|root,2SIDY@2759|Eukaryota,3AH54@33154|Opisthokonta,3Q448@4751|Fungi,3QTP7@4890|Ascomycota,20SBC@147545|Eurotiomycetes,3SC1W@5042|Eurotiales	4751|Fungi	E	Phytanoyl-CoA dioxygenase (PhyH)	-	-	-	-	-	-	-	-	-	-	-	-	PhyH
KAK5791574.1	N	N	N					Not tested				5039.XP_002621048.1	0.000146	45.1	COG0531@1|root,KOG1286@2759|Eukaryota,38DMK@33154|Opisthokonta,3NUN0@4751|Fungi,3QKK8@4890|Ascomycota,20EH0@147545|Eurotiomycetes,3B0Q1@33183|Onygenales	4751|Fungi	E	permease	LYP1	GO:0003333,GO:0003674,GO:0005215,GO:0005290,GO:0005342,GO:0005488,GO:0005575,GO:0005622,GO:0005623,GO:0005737,GO:0005739,GO:0005783,GO:0005886,GO:0006810,GO:0006811,GO:0006812,GO:0006820,GO:0006855,GO:0006865,GO:0008150,GO:0008324,GO:0008509,GO:0008514,GO:0012505,GO:0015075,GO:0015171,GO:0015174,GO:0015179,GO:0015181,GO:0015189,GO:0015238,GO:0015318,GO:0015711,GO:0015802,GO:0015807,GO:0015809,GO:0015849,GO:0015893,GO:0016020,GO:0016021,GO:0016597,GO:0022857,GO:0031224,GO:0031406,GO:0034220,GO:0036094,GO:0042221,GO:0042493,GO:0043167,GO:0043168,GO:0043177,GO:0043226,GO:0043227,GO:0043229,GO:0043231,GO:0044424,GO:0044425,GO:0044444,GO:0044464,GO:0045117,GO:0045121,GO:0046942,GO:0046943,GO:0050896,GO:0051179,GO:0051234,GO:0055085,GO:0071702,GO:0071705,GO:0071944,GO:0089709,GO:0098589,GO:0098655,GO:0098656,GO:0098805,GO:0098857,GO:1901474,GO:1902022,GO:1902475,GO:1903401,GO:1903825,GO:1903826,GO:1905039,GO:1990822	-	ko:K16261	-	-	-	-	ko00000,ko02000	2.A.3.10	-	-	AA_permease
KAK5791575.1	N	N	N					Not tested				69781.S8AI57	1.86e-276	766.0	COG0531@1|root,KOG1286@2759|Eukaryota,38DMK@33154|Opisthokonta,3NUN0@4751|Fungi,3QKK8@4890|Ascomycota,20EH0@147545|Eurotiomycetes,3S4TI@5042|Eurotiales	4751|Fungi	E	Arginine transporter	LYP1	GO:0003333,GO:0003674,GO:0005215,GO:0005290,GO:0005342,GO:0005488,GO:0005575,GO:0005622,GO:0005623,GO:0005737,GO:0005739,GO:0005783,GO:0005886,GO:0006810,GO:0006811,GO:0006812,GO:0006820,GO:0006855,GO:0006865,GO:0008150,GO:0008324,GO:0008509,GO:0008514,GO:0012505,GO:0015075,GO:0015171,GO:0015174,GO:0015179,GO:0015181,GO:0015189,GO:0015238,GO:0015318,GO:0015711,GO:0015802,GO:0015807,GO:0015809,GO:0015849,GO:0015893,GO:0016020,GO:0016021,GO:0016597,GO:0022857,GO:0031224,GO:0031406,GO:0034220,GO:0036094,GO:0042221,GO:0042493,GO:0043167,GO:0043168,GO:0043177,GO:0043226,GO:0043227,GO:0043229,GO:0043231,GO:0044424,GO:0044425,GO:0044444,GO:0044464,GO:0045117,GO:0045121,GO:0046942,GO:0046943,GO:0050896,GO:0051179,GO:0051234,GO:0055085,GO:0071702,GO:0071705,GO:0071944,GO:0089709,GO:0098589,GO:0098655,GO:0098656,GO:0098805,GO:0098857,GO:1901474,GO:1902022,GO:1902475,GO:1903401,GO:1903825,GO:1903826,GO:1905039,GO:1990822	-	ko:K16261	-	-	-	-	ko00000,ko02000	2.A.3.10	-	-	AA_permease
KAK5791576.1	N	N	N					Not tested				69781.S8BCY2	8.7e-256	716.0	COG0008@1|root,KOG1149@2759|Eukaryota,38CS1@33154|Opisthokonta,3NV5D@4751|Fungi,3QN9G@4890|Ascomycota,20AEK@147545|Eurotiomycetes,3S3SF@5042|Eurotiales	4751|Fungi	J	Belongs to the class-I aminoacyl-tRNA synthetase family	MSE1	GO:0000166,GO:0000959,GO:0003674,GO:0003824,GO:0004812,GO:0004818,GO:0005488,GO:0005524,GO:0005575,GO:0005622,GO:0005623,GO:0005737,GO:0005739,GO:0006082,GO:0006139,GO:0006399,GO:0006412,GO:0006418,GO:0006424,GO:0006518,GO:0006520,GO:0006725,GO:0006807,GO:0008144,GO:0008150,GO:0008152,GO:0009058,GO:0009059,GO:0009987,GO:0010467,GO:0016070,GO:0016874,GO:0016875,GO:0017076,GO:0019538,GO:0019752,GO:0030554,GO:0032543,GO:0032553,GO:0032555,GO:0032559,GO:0034641,GO:0034645,GO:0034660,GO:0035639,GO:0036094,GO:0043038,GO:0043039,GO:0043043,GO:0043167,GO:0043168,GO:0043170,GO:0043226,GO:0043227,GO:0043229,GO:0043231,GO:0043436,GO:0043603,GO:0043604,GO:0044237,GO:0044238,GO:0044249,GO:0044260,GO:0044267,GO:0044271,GO:0044281,GO:0044424,GO:0044444,GO:0044464,GO:0046483,GO:0070127,GO:0070149,GO:0071704,GO:0090304,GO:0097159,GO:0097367,GO:0140053,GO:0140098,GO:0140101,GO:1901265,GO:1901360,GO:1901363,GO:1901564,GO:1901566,GO:1901576	6.1.1.17	ko:K01885	ko00860,ko00970,ko01100,ko01110,ko01120,map00860,map00970,map01100,map01110,map01120	M00121,M00359,M00360	R05578	RC00055,RC00523	ko00000,ko00001,ko00002,ko01000,ko01007,ko02048,ko03016	-	-	iMM904.YOL033W,iND750.YOL033W	tRNA-synt_1c
KAK5791577.1	N	N	N					Not tested				69781.S8BCY2	5.57e-37	138.0	COG0008@1|root,KOG1149@2759|Eukaryota,38CS1@33154|Opisthokonta,3NV5D@4751|Fungi,3QN9G@4890|Ascomycota,20AEK@147545|Eurotiomycetes,3S3SF@5042|Eurotiales	4751|Fungi	J	Belongs to the class-I aminoacyl-tRNA synthetase family	MSE1	GO:0000166,GO:0000959,GO:0003674,GO:0003824,GO:0004812,GO:0004818,GO:0005488,GO:0005524,GO:0005575,GO:0005622,GO:0005623,GO:0005737,GO:0005739,GO:0006082,GO:0006139,GO:0006399,GO:0006412,GO:0006418,GO:0006424,GO:0006518,GO:0006520,GO:0006725,GO:0006807,GO:0008144,GO:0008150,GO:0008152,GO:0009058,GO:0009059,GO:0009987,GO:0010467,GO:0016070,GO:0016874,GO:0016875,GO:0017076,GO:0019538,GO:0019752,GO:0030554,GO:0032543,GO:0032553,GO:0032555,GO:0032559,GO:0034641,GO:0034645,GO:0034660,GO:0035639,GO:0036094,GO:0043038,GO:0043039,GO:0043043,GO:0043167,GO:0043168,GO:0043170,GO:0043226,GO:0043227,GO:0043229,GO:0043231,GO:0043436,GO:0043603,GO:0043604,GO:0044237,GO:0044238,GO:0044249,GO:0044260,GO:0044267,GO:0044271,GO:0044281,GO:0044424,GO:0044444,GO:0044464,GO:0046483,GO:0070127,GO:0070149,GO:0071704,GO:0090304,GO:0097159,GO:0097367,GO:0140053,GO:0140098,GO:0140101,GO:1901265,GO:1901360,GO:1901363,GO:1901564,GO:1901566,GO:1901576	6.1.1.17	ko:K01885	ko00860,ko00970,ko01100,ko01110,ko01120,map00860,map00970,map01100,map01110,map01120	M00121,M00359,M00360	R05578	RC00055,RC00523	ko00000,ko00001,ko00002,ko01000,ko01007,ko02048,ko03016	-	-	iMM904.YOL033W,iND750.YOL033W	tRNA-synt_1c
KAK5791578.1	N	N	N					Not tested				1108849.XP_002567240.1	1.95e-200	567.0	COG0484@1|root,KOG0712@2759|Eukaryota,38CPQ@33154|Opisthokonta,3NXND@4751|Fungi,3QMVP@4890|Ascomycota,20E4H@147545|Eurotiomycetes,3S74D@5042|Eurotiales	4751|Fungi	O	DnaJ domain protein (Mas5)	XDJ1	GO:0001671,GO:0003674,GO:0005488,GO:0005515,GO:0005575,GO:0005622,GO:0005623,GO:0005634,GO:0005737,GO:0005739,GO:0005740,GO:0005741,GO:0006457,GO:0006605,GO:0006626,GO:0006810,GO:0006839,GO:0006886,GO:0006996,GO:0007005,GO:0008047,GO:0008104,GO:0008150,GO:0009987,GO:0015031,GO:0015833,GO:0016020,GO:0016021,GO:0016043,GO:0017038,GO:0019867,GO:0030150,GO:0030234,GO:0030544,GO:0031072,GO:0031090,GO:0031224,GO:0031300,GO:0031301,GO:0031306,GO:0031307,GO:0031966,GO:0031967,GO:0031968,GO:0031975,GO:0032592,GO:0032781,GO:0033036,GO:0033365,GO:0034613,GO:0042886,GO:0043085,GO:0043226,GO:0043227,GO:0043229,GO:0043231,GO:0043462,GO:0044093,GO:0044422,GO:0044424,GO:0044425,GO:0044429,GO:0044444,GO:0044446,GO:0044455,GO:0044464,GO:0044743,GO:0045184,GO:0046907,GO:0050790,GO:0051179,GO:0051234,GO:0051336,GO:0051345,GO:0051641,GO:0051649,GO:0055085,GO:0060589,GO:0060590,GO:0065002,GO:0065007,GO:0065009,GO:0070585,GO:0070727,GO:0071702,GO:0071705,GO:0071806,GO:0071840,GO:0072594,GO:0072655,GO:0098573,GO:0098588,GO:0098772,GO:0098805,GO:1990542	-	ko:K09503	ko04141,map04141	-	-	-	ko00000,ko00001,ko03029,ko03110	-	-	-	DnaJ,DnaJ_C,DnaJ_CXXCXGXG
KAK5791579.1	N	N	N					Not tested				86049.XP_008727215.1	2.83e-35	134.0	2CNA0@1|root,2QURG@2759|Eukaryota,39XYY@33154|Opisthokonta,3P00F@4751|Fungi,3QKAJ@4890|Ascomycota,20BNQ@147545|Eurotiomycetes,3MWR0@451870|Chaetothyriomycetidae	4751|Fungi	S	RTA1 like protein	-	-	-	-	-	-	-	-	-	-	-	-	RTA1
KAK5791580.1	N	N	N					Not tested				1108849.XP_002567238.1	0.0	895.0	2CNA1@1|root,2QURM@2759|Eukaryota,38BSG@33154|Opisthokonta,3NVGS@4751|Fungi,3QM2P@4890|Ascomycota,20EEP@147545|Eurotiomycetes,3S7SB@5042|Eurotiales	4751|Fungi	S	amino acid	-	-	-	-	-	-	-	-	-	-	-	-	Aa_trans
KAK5791581.1	N	N	N					Not tested				746128.CADAFUBP00004488	2.11e-133	384.0	29PZC@1|root,2RX79@2759|Eukaryota,39VY5@33154|Opisthokonta,3NV72@4751|Fungi,3QQJ4@4890|Ascomycota,20QVU@147545|Eurotiomycetes,3SDSN@5042|Eurotiales	4751|Fungi	S	Serine aminopeptidase, S33	-	-	-	-	-	-	-	-	-	-	-	-	Abhydrolase_1,Abhydrolase_6
KAK5791582.1	N	N	N					Not tested				63577.G9NRW3	0.0	921.0	KOG0254@1|root,KOG0254@2759|Eukaryota,39HZE@33154|Opisthokonta,3P0Q6@4751|Fungi,3QTWG@4890|Ascomycota,218AF@147550|Sordariomycetes,3TETC@5125|Hypocreales,3TXKU@5129|Hypocreaceae	4751|Fungi	P	Belongs to the major facilitator superfamily. Sugar transporter (TC 2.A.1.1) family	-	-	-	-	-	-	-	-	-	-	-	-	Sugar_tr
KAK5791583.1	N	N	N					Not tested				117187.FVEG_11919T0	3.43e-178	506.0	COG0176@1|root,KOG2772@2759|Eukaryota,38E11@33154|Opisthokonta,3NUGW@4751|Fungi,3QP1H@4890|Ascomycota,2187I@147550|Sordariomycetes,3TFZI@5125|Hypocreales	4751|Fungi	G	Transaldolase	-	-	2.2.1.2	ko:K00616	ko00030,ko01100,ko01110,ko01120,ko01130,ko01200,ko01230,map00030,map01100,map01110,map01120,map01130,map01200,map01230	M00004,M00007	R01827	RC00439,RC00604	ko00000,ko00001,ko00002,ko01000	-	-	-	TAL_FSA
KAK5791584.1	N	N	N					Not tested				474922.ELA29695	0.000381	49.7	KOG2483@1|root,KOG2483@2759|Eukaryota,3992J@33154|Opisthokonta,3PWKJ@4751|Fungi,3R4M1@4890|Ascomycota,21BU0@147550|Sordariomycetes,1F33G@1028384|Glomerellales	4751|Fungi	K	helix loop helix domain	-	-	-	-	-	-	-	-	-	-	-	-	HLH
KAK5791585.1	N	N	N					Not tested				69781.S8B068	1.01e-172	496.0	COG1398@1|root,COG5274@1|root,KOG0537@2759|Eukaryota,KOG1600@2759|Eukaryota,38GU7@33154|Opisthokonta,3NU4E@4751|Fungi,3QK0K@4890|Ascomycota,20CVJ@147545|Eurotiomycetes,3S5RB@5042|Eurotiales	4751|Fungi	CI	Stearyl-CoA desaturase that utilizes O(2) and electrons from reduced cytochrome b5 to introduce the first double bond into saturated fatty acyl-CoA substrates	-	-	1.14.19.1	ko:K00507	ko01040,ko01212,ko03320,ko04152,ko04212,map01040,map01212,map03320,map04152,map04212	-	R02222	RC00917	ko00000,ko00001,ko01000,ko01004	-	-	-	Cyt-b5,FA_desaturase
KAK5791586.1	N	N	N					Not tested				69781.S8AP49	3.73e-28	114.0	KOG3071@1|root,KOG3072@2759|Eukaryota,38HWA@33154|Opisthokonta,3NW0G@4751|Fungi,3QNVI@4890|Ascomycota,20AP6@147545|Eurotiomycetes,3S4FI@5042|Eurotiales	4751|Fungi	I	Very-long-chain 3-oxoacyl-CoA synthase	-	-	-	-	-	-	-	-	-	-	-	-	ELO
KAK5791587.1	N	N	N					Not tested				1108849.XP_002567233.1	1.86e-104	303.0	2EK4D@1|root,2SQ3U@2759|Eukaryota,3A6VW@33154|Opisthokonta,3P5F6@4751|Fungi,3QXXI@4890|Ascomycota,20HHR@147545|Eurotiomycetes,3S8YB@5042|Eurotiales	4751|Fungi	-	-	-	-	-	-	-	-	-	-	-	-	-	-	-
KAK5791588.1	N	N	N					Not tested				1108849.XP_002569168.1	5.1e-90	270.0	2D3J4@1|root,2SRS2@2759|Eukaryota,3A2Z2@33154|Opisthokonta,3P387@4751|Fungi,3QXH1@4890|Ascomycota,20SJ6@147545|Eurotiomycetes	4751|Fungi	-	-	-	-	-	-	-	-	-	-	-	-	-	-	NAD_binding_10
KAK5791589.1	Y	Y	N					Non-effector			0.789	5061.CADANGAP00004951	4.71e-191	550.0	COG2272@1|root,KOG4389@2759|Eukaryota,39STH@33154|Opisthokonta,3NZBF@4751|Fungi,3QNBI@4890|Ascomycota,20G6M@147545|Eurotiomycetes,3SE69@5042|Eurotiales	4751|Fungi	T	Carboxylesterase family	-	-	-	-	-	-	-	-	-	-	-	-	COesterase
KAK5791590.1	N	N	N					Not tested				69781.S7ZVQ1	2.18e-84	252.0	COG0824@1|root,2S411@2759|Eukaryota,3A10M@33154|Opisthokonta,3P28U@4751|Fungi,3QV8G@4890|Ascomycota,20H6Y@147545|Eurotiomycetes,3S9AH@5042|Eurotiales	4751|Fungi	S	Thioesterase family	-	-	-	ko:K07107	-	-	-	-	ko00000,ko01000	-	-	-	4HBT,4HBT_2
KAK5791591.1	N	N	N					Not tested				69781.S7ZQ27	2.11e-298	826.0	COG0564@1|root,KOG1919@2759|Eukaryota,38G5C@33154|Opisthokonta,3NVMQ@4751|Fungi,3QJYX@4890|Ascomycota,20BFB@147545|Eurotiomycetes,3S6RH@5042|Eurotiales	4751|Fungi	A	DRAP deaminase (Rib2)	RIB2	GO:0000154,GO:0000455,GO:0001522,GO:0003674,GO:0003824,GO:0005575,GO:0005622,GO:0005623,GO:0005634,GO:0005737,GO:0005739,GO:0006139,GO:0006364,GO:0006396,GO:0006399,GO:0006400,GO:0006725,GO:0006766,GO:0006767,GO:0006771,GO:0006807,GO:0008033,GO:0008150,GO:0008152,GO:0009058,GO:0009110,GO:0009231,GO:0009451,GO:0009982,GO:0009987,GO:0010467,GO:0016070,GO:0016072,GO:0016787,GO:0016810,GO:0016814,GO:0016853,GO:0016866,GO:0017144,GO:0018130,GO:0022613,GO:0031118,GO:0031119,GO:0034470,GO:0034641,GO:0034660,GO:0042254,GO:0042364,GO:0042726,GO:0042727,GO:0043170,GO:0043226,GO:0043227,GO:0043229,GO:0043231,GO:0043412,GO:0043723,GO:0044085,GO:0044237,GO:0044238,GO:0044249,GO:0044271,GO:0044281,GO:0044283,GO:0044424,GO:0044444,GO:0044464,GO:0046483,GO:0071704,GO:0071840,GO:0090304,GO:1901360,GO:1901362,GO:1901564,GO:1901566,GO:1901576	5.4.99.28	ko:K14655,ko:K15454	ko00740,ko01100,map00740,map01100	-	R09377	RC00204	ko00000,ko00001,ko01000,ko03016	-	-	-	PseudoU_synth_2,dCMP_cyt_deam_1
KAK5791592.1	N	N	N					Not tested				1108849.XP_002567223.1	9.94e-195	556.0	KOG2246@1|root,KOG2246@2759|Eukaryota,3A1CC@33154|Opisthokonta,3P2D5@4751|Fungi,3QSSN@4890|Ascomycota,20BDD@147545|Eurotiomycetes,3SAAP@5042|Eurotiales	4751|Fungi	S	Glycosyltransferase family 31 protein	-	-	-	-	-	-	-	-	-	-	-	-	Fringe
KAK5791593.1	N	N	N					Not tested				1108849.XP_002567220.1	1.41e-67	216.0	2BS9G@1|root,2S1Y5@2759|Eukaryota,3A25J@33154|Opisthokonta,3P3CZ@4751|Fungi,3QV8P@4890|Ascomycota,20HGV@147545|Eurotiomycetes,3S8Y7@5042|Eurotiales	4751|Fungi	S	GDP/GTP exchange factor Sec2p	-	-	-	-	-	-	-	-	-	-	-	-	Sec2p
KAK5791594.1	N	N	N					Not tested				69781.S7ZQ20	1.08e-187	540.0	KOG0118@1|root,KOG0118@2759|Eukaryota,39V3F@33154|Opisthokonta,3NWTV@4751|Fungi,3QM1D@4890|Ascomycota,20DN7@147545|Eurotiomycetes,3S3V5@5042|Eurotiales	4751|Fungi	A	Translation initiation factor 4B	TIF3	GO:0001731,GO:0002181,GO:0002183,GO:0003674,GO:0003676,GO:0003723,GO:0003725,GO:0003727,GO:0003729,GO:0003743,GO:0005488,GO:0005575,GO:0005622,GO:0005623,GO:0005737,GO:0005844,GO:0006412,GO:0006413,GO:0006518,GO:0006807,GO:0008135,GO:0008150,GO:0008152,GO:0009058,GO:0009059,GO:0009987,GO:0010467,GO:0010494,GO:0016043,GO:0016281,GO:0019538,GO:0022607,GO:0022613,GO:0022618,GO:0032991,GO:0033592,GO:0034057,GO:0034622,GO:0034641,GO:0034645,GO:0035770,GO:0036464,GO:0043021,GO:0043024,GO:0043043,GO:0043170,GO:0043226,GO:0043228,GO:0043229,GO:0043232,GO:0043603,GO:0043604,GO:0043933,GO:0044085,GO:0044237,GO:0044238,GO:0044249,GO:0044260,GO:0044267,GO:0044271,GO:0044424,GO:0044444,GO:0044464,GO:0044877,GO:0065003,GO:0071704,GO:0071826,GO:0071840,GO:0097010,GO:0097159,GO:0097617,GO:1901363,GO:1901564,GO:1901566,GO:1901576,GO:1990904	-	ko:K03258	ko03013,ko04150,ko04151,ko05205,map03013,map04150,map04151,map05205	-	-	-	ko00000,ko00001,ko03012,ko03019	-	-	-	RRM_1
KAK5791595.1	N	N	N					Not tested				1108849.XP_002567218.1	1.05e-100	296.0	2DHEY@1|root,2S5WH@2759|Eukaryota,3A6R0@33154|Opisthokonta,3P56X@4751|Fungi,3QXRM@4890|Ascomycota,20HFA@147545|Eurotiomycetes,3S8GE@5042|Eurotiales	4751|Fungi	-	-	-	-	-	-	-	-	-	-	-	-	-	-	-
KAK5791596.1	N	N	N					Not tested				1108849.XP_002567217.1	0.0	4358.0	KOG1910@1|root,KOG1910@2759|Eukaryota,3950X@33154|Opisthokonta,3NUKM@4751|Fungi,3QKQX@4890|Ascomycota,20BV4@147545|Eurotiomycetes,3S4MN@5042|Eurotiales	4751|Fungi	S	RNA pol II promoter Fmp27 protein domain	FMP27	GO:0005575,GO:0005622,GO:0005623,GO:0005737,GO:0005739,GO:0043226,GO:0043227,GO:0043229,GO:0043231,GO:0044424,GO:0044444,GO:0044464	-	-	-	-	-	-	-	-	-	-	Apt1,DUF2405,Fmp27,Fmp27_GFWDK,Fmp27_SW,Fmp27_WPPW
KAK5791597.1	N	N	N					Not tested				1108849.XP_002567216.1	4.01e-184	524.0	2B979@1|root,2SHWQ@2759|Eukaryota,39K0N@33154|Opisthokonta,3Q4DE@4751|Fungi,3RMJP@4890|Ascomycota,20U13@147545|Eurotiomycetes,3S2UV@5042|Eurotiales	4751|Fungi	-	-	-	-	-	-	-	-	-	-	-	-	-	-	-
KAK5791598.1	N	N	N					Not tested				69781.S7ZR05	0.0	1402.0	2C519@1|root,2S2X2@2759|Eukaryota,39RNJ@33154|Opisthokonta,3NZ0P@4751|Fungi,3QQ3H@4890|Ascomycota,20B1R@147545|Eurotiomycetes,3S7WU@5042|Eurotiales	4751|Fungi	J	TFIIIC transcription initiation factor complex subunits Tfc3	-	GO:0000127,GO:0000182,GO:0000976,GO:0000992,GO:0001002,GO:0001003,GO:0001016,GO:0001030,GO:0001031,GO:0001067,GO:0003674,GO:0003676,GO:0003677,GO:0003690,GO:0005488,GO:0005575,GO:0005622,GO:0005623,GO:0005634,GO:0005667,GO:0006139,GO:0006351,GO:0006352,GO:0006383,GO:0006384,GO:0006399,GO:0006725,GO:0006807,GO:0008150,GO:0008152,GO:0009058,GO:0009059,GO:0009303,GO:0009304,GO:0009987,GO:0010467,GO:0016070,GO:0016072,GO:0018130,GO:0019438,GO:0032774,GO:0032991,GO:0034641,GO:0034645,GO:0034654,GO:0034660,GO:0042791,GO:0043170,GO:0043226,GO:0043227,GO:0043229,GO:0043231,GO:0043565,GO:0044212,GO:0044237,GO:0044238,GO:0044249,GO:0044260,GO:0044271,GO:0044422,GO:0044424,GO:0044428,GO:0044446,GO:0044464,GO:0044798,GO:0046483,GO:0071704,GO:0080084,GO:0090304,GO:0090576,GO:0097159,GO:0097659,GO:0098781,GO:1901360,GO:1901362,GO:1901363,GO:1901576,GO:1990837	-	ko:K15204	-	-	-	-	ko00000,ko03021	-	-	-	B-block_TFIIIC
KAK5791599.1	N	N	N					Not tested				36651.K9G9L3	5.06e-105	317.0	COG5078@1|root,KOG0428@2759|Eukaryota,39TA6@33154|Opisthokonta,3NUDC@4751|Fungi,3QJAU@4890|Ascomycota,20FSV@147545|Eurotiomycetes,3S3MN@5042|Eurotiales	4751|Fungi	O	Belongs to the ubiquitin-conjugating enzyme family	-	-	2.3.2.23	ko:K10578	ko04120,ko04141,ko05012,map04120,map04141,map05012	-	-	-	ko00000,ko00001,ko01000,ko04121	-	-	-	UQ_con
KAK5791600.1	N	N	N					Not tested				1108849.XP_002567213.1	2.38e-241	676.0	COG5273@1|root,KOG1315@2759|Eukaryota,38BXK@33154|Opisthokonta,3NZ5J@4751|Fungi,3QMA7@4890|Ascomycota,20AK7@147545|Eurotiomycetes,3S7YV@5042|Eurotiales	4751|Fungi	I	Belongs to the DHHC palmitoyltransferase family	PFA3	GO:0000322,GO:0000323,GO:0000324,GO:0000329,GO:0003674,GO:0003824,GO:0005575,GO:0005622,GO:0005623,GO:0005737,GO:0005773,GO:0005774,GO:0006464,GO:0006497,GO:0006807,GO:0006996,GO:0007033,GO:0008104,GO:0008150,GO:0008152,GO:0009058,GO:0009059,GO:0009987,GO:0016020,GO:0016021,GO:0016043,GO:0016409,GO:0016417,GO:0016740,GO:0016746,GO:0016747,GO:0018345,GO:0019538,GO:0019706,GO:0019707,GO:0031090,GO:0031224,GO:0033036,GO:0034613,GO:0034645,GO:0036211,GO:0042144,GO:0042157,GO:0042158,GO:0043170,GO:0043226,GO:0043227,GO:0043229,GO:0043231,GO:0043412,GO:0043543,GO:0044237,GO:0044238,GO:0044249,GO:0044260,GO:0044267,GO:0044422,GO:0044424,GO:0044425,GO:0044437,GO:0044444,GO:0044446,GO:0044464,GO:0045184,GO:0048284,GO:0051179,GO:0051234,GO:0051641,GO:0061024,GO:0061025,GO:0061951,GO:0070727,GO:0071704,GO:0071840,GO:0072657,GO:0072659,GO:0090150,GO:0097576,GO:0098588,GO:0098805,GO:0098852,GO:0140096,GO:1901564,GO:1901566,GO:1901576,GO:1990778	2.3.1.225	ko:K20028	-	-	-	-	ko00000,ko01000,ko04131	-	-	-	DHHC
KAK5791601.1	N	N	N					Not tested				1108849.XP_002567213.1	2.93e-35	131.0	COG5273@1|root,KOG1315@2759|Eukaryota,38BXK@33154|Opisthokonta,3NZ5J@4751|Fungi,3QMA7@4890|Ascomycota,20AK7@147545|Eurotiomycetes,3S7YV@5042|Eurotiales	4751|Fungi	I	Belongs to the DHHC palmitoyltransferase family	PFA3	GO:0000322,GO:0000323,GO:0000324,GO:0000329,GO:0003674,GO:0003824,GO:0005575,GO:0005622,GO:0005623,GO:0005737,GO:0005773,GO:0005774,GO:0006464,GO:0006497,GO:0006807,GO:0006996,GO:0007033,GO:0008104,GO:0008150,GO:0008152,GO:0009058,GO:0009059,GO:0009987,GO:0016020,GO:0016021,GO:0016043,GO:0016409,GO:0016417,GO:0016740,GO:0016746,GO:0016747,GO:0018345,GO:0019538,GO:0019706,GO:0019707,GO:0031090,GO:0031224,GO:0033036,GO:0034613,GO:0034645,GO:0036211,GO:0042144,GO:0042157,GO:0042158,GO:0043170,GO:0043226,GO:0043227,GO:0043229,GO:0043231,GO:0043412,GO:0043543,GO:0044237,GO:0044238,GO:0044249,GO:0044260,GO:0044267,GO:0044422,GO:0044424,GO:0044425,GO:0044437,GO:0044444,GO:0044446,GO:0044464,GO:0045184,GO:0048284,GO:0051179,GO:0051234,GO:0051641,GO:0061024,GO:0061025,GO:0061951,GO:0070727,GO:0071704,GO:0071840,GO:0072657,GO:0072659,GO:0090150,GO:0097576,GO:0098588,GO:0098805,GO:0098852,GO:0140096,GO:1901564,GO:1901566,GO:1901576,GO:1990778	2.3.1.225	ko:K20028	-	-	-	-	ko00000,ko01000,ko04131	-	-	-	DHHC
KAK5791602.1	N	N	N					Not tested				69781.S8B1Z1	9.68e-50	163.0	2EISB@1|root,2SP4D@2759|Eukaryota,3A9K7@33154|Opisthokonta,3P81J@4751|Fungi,3QWMT@4890|Ascomycota,20IFH@147545|Eurotiomycetes,3S97P@5042|Eurotiales	4751|Fungi	S	Small subunit of serine palmitoyltransferase-like	-	-	-	-	-	-	-	-	-	-	-	-	SPT_ssu-like
KAK5791603.1	N	N	N					Not tested				1108849.XP_002567211.1	1.18e-273	769.0	2CNIU@1|root,2QWJN@2759|Eukaryota,38FC5@33154|Opisthokonta,3NXA3@4751|Fungi,3QR5G@4890|Ascomycota,20D7C@147545|Eurotiomycetes,3S596@5042|Eurotiales	4751|Fungi	S	Uncharacterised protein family, YAP/Alf4/glomulin	YBP1	GO:0000226,GO:0000228,GO:0000278,GO:0000775,GO:0000776,GO:0000777,GO:0000778,GO:0000779,GO:0000780,GO:0000785,GO:0000786,GO:0000793,GO:0000794,GO:0005575,GO:0005622,GO:0005623,GO:0005634,GO:0005694,GO:0005737,GO:0006950,GO:0006979,GO:0006996,GO:0007010,GO:0007017,GO:0007049,GO:0007051,GO:0007052,GO:0008150,GO:0009987,GO:0016043,GO:0022402,GO:0031974,GO:0031981,GO:0032991,GO:0032993,GO:0033554,GO:0034506,GO:0034599,GO:0042221,GO:0043226,GO:0043227,GO:0043228,GO:0043229,GO:0043231,GO:0043232,GO:0043233,GO:0043505,GO:0044422,GO:0044424,GO:0044427,GO:0044428,GO:0044446,GO:0044454,GO:0044464,GO:0044815,GO:0050896,GO:0051716,GO:0061638,GO:0070013,GO:0070887,GO:0071840,GO:0098687,GO:1902850,GO:1903047	-	-	-	-	-	-	-	-	-	-	Kinetochor_Ybp2
KAK5791604.1	N	N	N					Not tested				1108849.XP_002567206.1	0.0	1546.0	COG1502@1|root,KOG1329@2759|Eukaryota,38G6H@33154|Opisthokonta,3NX5P@4751|Fungi,3QJSM@4890|Ascomycota,20BUK@147545|Eurotiomycetes,3S5V4@5042|Eurotiales	4751|Fungi	I	Phospholipase	-	-	3.1.4.4	ko:K01115	ko00564,ko00565,ko01100,ko01110,ko04014,ko04024,ko04071,ko04072,ko04144,ko04666,ko04724,ko04912,ko05231,map00564,map00565,map01100,map01110,map04014,map04024,map04071,map04072,map04144,map04666,map04724,map04912,map05231	-	R01310,R02051,R07385	RC00017,RC00425	ko00000,ko00001,ko01000,ko04131	-	-	-	PLDc,PLDc_2
KAK5791605.1	N	N	N					Not tested				1108849.XP_002568883.1	2.85e-96	284.0	COG1513@1|root,2S3YJ@2759|Eukaryota,39ZV4@33154|Opisthokonta,3P2DV@4751|Fungi,3QU0H@4890|Ascomycota,20GQB@147545|Eurotiomycetes,3S8R9@5042|Eurotiales	4751|Fungi	H	Catalyzes the reaction of cyanate with bicarbonate to produce ammonia and carbon dioxide	cyn1	-	4.2.1.104	ko:K01725	ko00910,map00910	-	R03546,R10079	RC00952	ko00000,ko00001,ko01000	-	-	-	Cyanate_lyase
KAK5791606.1	N	N	N					Not tested				36651.K9G9M3	3.08e-06	57.4	2CZIA@1|root,2SAH5@2759|Eukaryota,3A24Y@33154|Opisthokonta,3P3R1@4751|Fungi,3QW0J@4890|Ascomycota,20GQY@147545|Eurotiomycetes,3SAUT@5042|Eurotiales	4751|Fungi	S	C2H2 finger domain protein	-	-	2.3.1.225	ko:K18932	-	-	-	-	ko00000,ko01000	-	-	-	zf-C2H2,zf-C2H2_6,zf-met
KAK5791607.1	N	N	N					Not tested				5061.CADANGAP00003284	4.72e-81	246.0	2C788@1|root,2SD8H@2759|Eukaryota,3A5CU@33154|Opisthokonta,3P4WQ@4751|Fungi,3QX2U@4890|Ascomycota,20HRJ@147545|Eurotiomycetes,3S8G2@5042|Eurotiales	4751|Fungi	-	-	-	-	-	-	-	-	-	-	-	-	-	-	-
KAK5791609.1	N	N	N					Not tested				13684.SNOT_06753	7.82e-07	60.1	2ESVS@1|root,2SVBS@2759|Eukaryota,3AP02@33154|Opisthokonta,3PERM@4751|Fungi,3R3VF@4890|Ascomycota,208J3@147541|Dothideomycetes,4KB8Y@92860|Pleosporales	4751|Fungi	-	-	-	-	-	-	-	-	-	-	-	-	-	-	-
KAK5791610.1	N	N	N					Not tested				29875.EHK24100	0.0	2029.0	COG4770@1|root,KOG0238@2759|Eukaryota,38B7N@33154|Opisthokonta,3NVGW@4751|Fungi,3QJHP@4890|Ascomycota,213EH@147550|Sordariomycetes,3TD2C@5125|Hypocreales,3U3PT@5129|Hypocreaceae	4751|Fungi	EI	Pfam:AHS1	-	-	6.3.4.6	ko:K01941	ko00220,ko00791,ko01100,map00220,map00791,map01100	-	R00774	RC00378	ko00000,ko00001,ko01000	-	-	-	Biotin_carb_C,Biotin_carb_N,Biotin_lipoyl,CPSase_L_D2,CT_A_B,CT_C_D
KAK5791611.1	N	N	N					Not tested				63577.G9P4G2	1.97e-151	430.0	COG1540@1|root,2RG2S@2759|Eukaryota,39U7V@33154|Opisthokonta,3P1EK@4751|Fungi,3QQED@4890|Ascomycota,2182X@147550|Sordariomycetes,3TG7X@5125|Hypocreales,3U42A@5129|Hypocreaceae	4751|Fungi	S	LamB/YcsF family	-	-	-	ko:K07160	-	-	-	-	ko00000	-	-	-	LamB_YcsF
KAK5791612.1	N	N	N					Not tested				69781.S8BD19	0.0	1964.0	COG0417@1|root,KOG0969@2759|Eukaryota,38DSD@33154|Opisthokonta,3NUXQ@4751|Fungi,3QMIE@4890|Ascomycota,20EZQ@147545|Eurotiomycetes,3S3ZQ@5042|Eurotiales	4751|Fungi	L	DNA polymerase	POL3	GO:0000228,GO:0000278,GO:0000731,GO:0000781,GO:0000784,GO:0003674,GO:0003676,GO:0003677,GO:0003824,GO:0003887,GO:0004518,GO:0004527,GO:0004529,GO:0004536,GO:0005488,GO:0005575,GO:0005622,GO:0005623,GO:0005634,GO:0005657,GO:0005694,GO:0006139,GO:0006259,GO:0006260,GO:0006261,GO:0006271,GO:0006273,GO:0006278,GO:0006281,GO:0006284,GO:0006287,GO:0006289,GO:0006297,GO:0006401,GO:0006725,GO:0006807,GO:0006950,GO:0006974,GO:0007049,GO:0008150,GO:0008152,GO:0008296,GO:0008408,GO:0009056,GO:0009057,GO:0009058,GO:0009059,GO:0009314,GO:0009411,GO:0009416,GO:0009628,GO:0009987,GO:0016070,GO:0016740,GO:0016772,GO:0016779,GO:0016787,GO:0016788,GO:0016796,GO:0016895,GO:0018130,GO:0019438,GO:0019439,GO:0022402,GO:0022616,GO:0030894,GO:0031974,GO:0031981,GO:0032991,GO:0032993,GO:0033260,GO:0033554,GO:0033567,GO:0034061,GO:0034641,GO:0034644,GO:0034645,GO:0034654,GO:0034655,GO:0042575,GO:0043137,GO:0043170,GO:0043226,GO:0043227,GO:0043228,GO:0043229,GO:0043231,GO:0043232,GO:0043233,GO:0043596,GO:0043601,GO:0043625,GO:0044237,GO:0044238,GO:0044248,GO:0044249,GO:0044260,GO:0044265,GO:0044270,GO:0044271,GO:0044422,GO:0044424,GO:0044427,GO:0044428,GO:0044446,GO:0044454,GO:0044464,GO:0044786,GO:0045004,GO:0045005,GO:0046483,GO:0046700,GO:0050896,GO:0051716,GO:0061695,GO:0070013,GO:0070914,GO:0071214,GO:0071478,GO:0071482,GO:0071704,GO:0071897,GO:0090304,GO:0090305,GO:0097159,GO:0098687,GO:0104004,GO:0140097,GO:1901360,GO:1901361,GO:1901362,GO:1901363,GO:1901575,GO:1901576,GO:1902296,GO:1902319,GO:1902494,GO:1902969,GO:1902983,GO:1903047,GO:1903459,GO:1904161,GO:1990234	2.7.7.7	ko:K02327	ko00230,ko00240,ko01100,ko03030,ko03410,ko03420,ko03430,ko03440,ko05166,map00230,map00240,map01100,map03030,map03410,map03420,map03430,map03440,map05166	M00262	R00375,R00376,R00377,R00378	RC02795	ko00000,ko00001,ko00002,ko01000,ko03032,ko03400	-	-	-	DNA_pol_B,DNA_pol_B_exo1,zf-C4pol
KAK5791613.1	N	N	N					Not tested				36651.K9G804	1.04e-286	814.0	COG0124@1|root,KOG1035@2759|Eukaryota,3A0QV@33154|Opisthokonta,3P0VC@4751|Fungi,3QSBI@4890|Ascomycota,20DJU@147545|Eurotiomycetes,3S3C8@5042|Eurotiales	4751|Fungi	J	Protein tyrosine kinase	-	GO:0000166,GO:0002181,GO:0002183,GO:0003674,GO:0003824,GO:0004672,GO:0004674,GO:0004694,GO:0005488,GO:0005524,GO:0006412,GO:0006413,GO:0006417,GO:0006446,GO:0006464,GO:0006468,GO:0006518,GO:0006793,GO:0006796,GO:0006807,GO:0006950,GO:0007049,GO:0007050,GO:0008144,GO:0008150,GO:0008152,GO:0009058,GO:0009059,GO:0009889,GO:0009890,GO:0009892,GO:0009987,GO:0010467,GO:0010468,GO:0010556,GO:0010558,GO:0010605,GO:0010608,GO:0010629,GO:0010998,GO:0016301,GO:0016310,GO:0016740,GO:0016772,GO:0016773,GO:0017076,GO:0017148,GO:0019222,GO:0019538,GO:0022402,GO:0030554,GO:0031323,GO:0031324,GO:0031326,GO:0031327,GO:0032055,GO:0032057,GO:0032268,GO:0032269,GO:0032553,GO:0032555,GO:0032559,GO:0033554,GO:0034248,GO:0034249,GO:0034641,GO:0034645,GO:0035639,GO:0036094,GO:0036211,GO:0043043,GO:0043167,GO:0043168,GO:0043170,GO:0043412,GO:0043555,GO:0043558,GO:0043603,GO:0043604,GO:0044237,GO:0044238,GO:0044249,GO:0044260,GO:0044267,GO:0044271,GO:0045182,GO:0045786,GO:0045947,GO:0048519,GO:0048523,GO:0050789,GO:0050794,GO:0050896,GO:0051171,GO:0051172,GO:0051246,GO:0051248,GO:0051716,GO:0051726,GO:0060255,GO:0065007,GO:0071704,GO:0071849,GO:0080090,GO:0097159,GO:0097367,GO:0140096,GO:1901265,GO:1901363,GO:1901564,GO:1901566,GO:1901576,GO:1990497,GO:1990611,GO:1990625,GO:2000112,GO:2000113,GO:2000765,GO:2000766	2.7.11.1	ko:K08860,ko:K16194,ko:K16195	ko04137,ko04140,ko04141,ko04210,ko04214,ko04217,ko04932,ko05010,ko05160,ko05162,ko05164,ko05165,ko05167,ko05168,ko05169,ko05203,map04137,map04140,map04141,map04210,map04214,map04217,map04932,map05010,map05160,map05162,map05164,map05165,map05167,map05168,map05169,map05203	-	-	-	ko00000,ko00001,ko01000,ko01001,ko01009,ko03019	-	-	-	Pkinase
KAK5791614.1	N	N	N					Not tested				33178.CADATEAP00000021	1.23e-280	771.0	COG1960@1|root,KOG0139@2759|Eukaryota,38I5E@33154|Opisthokonta,3NZUJ@4751|Fungi,3RMGB@4890|Ascomycota,20FG5@147545|Eurotiomycetes,3S424@5042|Eurotiales	4751|Fungi	E	acyl-CoA dehydrogenase	-	-	-	-	-	-	-	-	-	-	-	-	Acyl-CoA_dh_1,Acyl-CoA_dh_M,Acyl-CoA_dh_N
KAK5791615.1	N	N	N					Not tested				35725.K2RY00	3.47e-217	629.0	COG0737@1|root,KOG4419@2759|Eukaryota,38F44@33154|Opisthokonta,3NU4S@4751|Fungi,3QJB0@4890|Ascomycota,1ZZIF@147541|Dothideomycetes	4751|Fungi	F	Calcineurin-like phosphoesterase	-	GO:0003674,GO:0003824,GO:0005575,GO:0005623,GO:0006139,GO:0006152,GO:0006154,GO:0006725,GO:0006793,GO:0006796,GO:0006807,GO:0008150,GO:0008152,GO:0008252,GO:0008253,GO:0009056,GO:0009116,GO:0009119,GO:0009164,GO:0009986,GO:0009987,GO:0016311,GO:0016787,GO:0016788,GO:0016791,GO:0017144,GO:0019439,GO:0034641,GO:0034655,GO:0034656,GO:0042278,GO:0042454,GO:0042578,GO:0042737,GO:0044237,GO:0044238,GO:0044248,GO:0044270,GO:0044281,GO:0044282,GO:0044464,GO:0046085,GO:0046128,GO:0046130,GO:0046483,GO:0046700,GO:0055086,GO:0071704,GO:0072521,GO:0072523,GO:1901135,GO:1901136,GO:1901360,GO:1901361,GO:1901564,GO:1901565,GO:1901575,GO:1901657,GO:1901658	-	-	-	-	-	-	-	-	-	-	Metallophos
KAK5791616.1	N	N	N					Not tested				69781.S7ZQ56	0.0	1559.0	COG5329@1|root,KOG1888@2759|Eukaryota,38FHY@33154|Opisthokonta,3NVR3@4751|Fungi,3QNRM@4890|Ascomycota,20ATP@147545|Eurotiomycetes,3S6T2@5042|Eurotiales	4751|Fungi	I	Polyphosphoinositide phosphatase	FIG4	GO:0000322,GO:0000323,GO:0000324,GO:0000329,GO:0003674,GO:0003824,GO:0005575,GO:0005622,GO:0005623,GO:0005634,GO:0005737,GO:0005773,GO:0005774,GO:0005942,GO:0006629,GO:0006644,GO:0006650,GO:0006661,GO:0006793,GO:0006796,GO:0008150,GO:0008152,GO:0008610,GO:0008654,GO:0009058,GO:0009987,GO:0016020,GO:0016311,GO:0016787,GO:0016788,GO:0016791,GO:0019637,GO:0019898,GO:0023052,GO:0030258,GO:0031090,GO:0031974,GO:0031981,GO:0032991,GO:0034399,GO:0034593,GO:0034595,GO:0035032,GO:0036092,GO:0042578,GO:0043226,GO:0043227,GO:0043229,GO:0043231,GO:0043233,GO:0043813,GO:0044237,GO:0044238,GO:0044249,GO:0044255,GO:0044422,GO:0044424,GO:0044425,GO:0044428,GO:0044437,GO:0044444,GO:0044446,GO:0044464,GO:0045017,GO:0046474,GO:0046486,GO:0046488,GO:0046839,GO:0046856,GO:0052866,GO:0061695,GO:0070013,GO:0070772,GO:0071704,GO:0090407,GO:0098588,GO:0098796,GO:0098805,GO:0098852,GO:0106018,GO:1901576,GO:1902494,GO:1990234	-	-	-	-	-	-	-	-	-	-	Syja_N
KAK5791617.1	N	N	N					Not tested				1108849.XP_002568897.1	4.59e-265	766.0	COG0617@1|root,KOG2159@2759|Eukaryota,38BGG@33154|Opisthokonta,3NU7R@4751|Fungi,3QP2R@4890|Ascomycota,20DUX@147545|Eurotiomycetes,3S7TX@5042|Eurotiales	4751|Fungi	J	Belongs to the tRNA nucleotidyltransferase poly(A) polymerase family	CCA1	GO:0001680,GO:0003674,GO:0003824,GO:0004652,GO:0004810,GO:0005575,GO:0005622,GO:0005623,GO:0005634,GO:0005737,GO:0005739,GO:0005759,GO:0006139,GO:0006396,GO:0006399,GO:0006725,GO:0006807,GO:0008033,GO:0008150,GO:0008152,GO:0009987,GO:0010467,GO:0016070,GO:0016740,GO:0016772,GO:0016779,GO:0031123,GO:0031974,GO:0034470,GO:0034641,GO:0034660,GO:0042780,GO:0043170,GO:0043226,GO:0043227,GO:0043229,GO:0043231,GO:0043233,GO:0043628,GO:0044237,GO:0044238,GO:0044422,GO:0044424,GO:0044429,GO:0044444,GO:0044446,GO:0044464,GO:0046483,GO:0052928,GO:0052929,GO:0070013,GO:0070566,GO:0071704,GO:0090304,GO:0140098,GO:0140101,GO:1901360,GO:1990817	2.7.7.72	ko:K00974	ko03013,map03013	-	R09382,R09383,R09384,R09386	RC00078	ko00000,ko00001,ko01000,ko03016	-	-	-	PolyA_pol,PolyA_pol_RNAbd,Tti2
KAK5791618.1	N	N	N					Not tested				69781.S8B208	0.0	1124.0	KOG1938@1|root,KOG1938@2759|Eukaryota,38BMA@33154|Opisthokonta,3NYKG@4751|Fungi,3QPS1@4890|Ascomycota,20BSY@147545|Eurotiomycetes,3S33R@5042|Eurotiales	4751|Fungi	D	ER-Golgi trafficking TRAPP I complex 85 kDa subunit	-	GO:0000003,GO:0000045,GO:0000407,GO:0005575,GO:0005622,GO:0005623,GO:0005737,GO:0005794,GO:0005829,GO:0006810,GO:0006886,GO:0006888,GO:0006914,GO:0006996,GO:0007033,GO:0007049,GO:0008104,GO:0008150,GO:0008152,GO:0009056,GO:0009987,GO:0012505,GO:0015031,GO:0015833,GO:0016043,GO:0016050,GO:0016192,GO:0016236,GO:0016237,GO:0022414,GO:0022607,GO:0030008,GO:0030242,GO:0031410,GO:0031982,GO:0032258,GO:0032991,GO:0033036,GO:0033365,GO:0034497,GO:0034613,GO:0034727,GO:0042886,GO:0043226,GO:0043227,GO:0043229,GO:0043231,GO:0044085,GO:0044237,GO:0044248,GO:0044422,GO:0044424,GO:0044431,GO:0044444,GO:0044446,GO:0044464,GO:0044804,GO:0045184,GO:0046907,GO:0048193,GO:0051179,GO:0051234,GO:0051321,GO:0051641,GO:0051649,GO:0061919,GO:0070727,GO:0070925,GO:0071255,GO:0071702,GO:0071705,GO:0071840,GO:0072665,GO:0097708,GO:0099023,GO:1905037,GO:1990072	-	ko:K20305	-	-	-	-	ko00000,ko04131	-	-	-	TRAPPC-Trs85
KAK5791619.1	N	N	N					Not tested				69781.S7Z8N9	3.57e-34	132.0	2ETUH@1|root,2SW3Q@2759|Eukaryota,3AJ81@33154|Opisthokonta,3PA8Y@4751|Fungi,3QXV0@4890|Ascomycota,20Q9A@147545|Eurotiomycetes,3SBHF@5042|Eurotiales	4751|Fungi	-	-	-	-	-	-	-	-	-	-	-	-	-	-	F-box,F-box-like
KAK5791620.1	N	N	N					Not tested				1108849.XP_002568895.1	4.16e-237	665.0	KOG2911@1|root,KOG2911@2759|Eukaryota,39SZP@33154|Opisthokonta,3NWUP@4751|Fungi,3QM07@4890|Ascomycota,20ANS@147545|Eurotiomycetes,3S3VM@5042|Eurotiales	4751|Fungi	U	Belongs to the SNF7 family	-	GO:0000815,GO:0005575,GO:0005622,GO:0005623,GO:0005737,GO:0005768,GO:0006508,GO:0006511,GO:0006807,GO:0006810,GO:0006886,GO:0007034,GO:0008104,GO:0008150,GO:0008152,GO:0009056,GO:0009057,GO:0009987,GO:0010008,GO:0012505,GO:0015031,GO:0015833,GO:0016020,GO:0016192,GO:0019538,GO:0019941,GO:0030163,GO:0031090,GO:0031410,GO:0031982,GO:0032991,GO:0033036,GO:0034613,GO:0036452,GO:0042886,GO:0043162,GO:0043170,GO:0043226,GO:0043227,GO:0043229,GO:0043632,GO:0044237,GO:0044238,GO:0044248,GO:0044257,GO:0044260,GO:0044265,GO:0044267,GO:0044422,GO:0044424,GO:0044425,GO:0044433,GO:0044440,GO:0044444,GO:0044446,GO:0044464,GO:0045184,GO:0045324,GO:0046907,GO:0051179,GO:0051234,GO:0051603,GO:0051641,GO:0051649,GO:0070727,GO:0071702,GO:0071704,GO:0071705,GO:0097708,GO:0098588,GO:0098796,GO:0098805,GO:1901564,GO:1901565,GO:1901575	-	ko:K15053	ko04144,ko04217,map04144,map04217	M00412	-	-	ko00000,ko00001,ko00002,ko04131,ko04147	-	-	-	Snf7
KAK5791621.1	N	N	N					Not tested				264951.V5HR72	1.55e-63	209.0	COG5432@1|root,KOG0287@2759|Eukaryota,38DW0@33154|Opisthokonta,3NYXM@4751|Fungi,3QPM4@4890|Ascomycota,20D4H@147545|Eurotiomycetes,3S6QC@5042|Eurotiales	4751|Fungi	L	DNA repair protein (RadR)	RAD18	GO:0000151,GO:0000228,GO:0000731,GO:0000785,GO:0000790,GO:0003674,GO:0003676,GO:0003677,GO:0003697,GO:0003824,GO:0004842,GO:0005488,GO:0005575,GO:0005622,GO:0005623,GO:0005634,GO:0005694,GO:0006139,GO:0006259,GO:0006281,GO:0006301,GO:0006310,GO:0006312,GO:0006464,GO:0006508,GO:0006511,GO:0006513,GO:0006725,GO:0006807,GO:0006950,GO:0006974,GO:0008094,GO:0008104,GO:0008150,GO:0008152,GO:0009056,GO:0009057,GO:0009058,GO:0009059,GO:0009314,GO:0009411,GO:0009416,GO:0009628,GO:0009987,GO:0010498,GO:0016462,GO:0016567,GO:0016740,GO:0016787,GO:0016817,GO:0016818,GO:0016887,GO:0017111,GO:0018130,GO:0019438,GO:0019538,GO:0019787,GO:0019941,GO:0019985,GO:0030163,GO:0031144,GO:0031503,GO:0031974,GO:0031981,GO:0032446,GO:0032991,GO:0033036,GO:0033365,GO:0033554,GO:0034504,GO:0034613,GO:0034629,GO:0034641,GO:0034645,GO:0034654,GO:0036211,GO:0036297,GO:0042275,GO:0042276,GO:0042623,GO:0043142,GO:0043161,GO:0043170,GO:0043226,GO:0043227,GO:0043228,GO:0043229,GO:0043231,GO:0043232,GO:0043233,GO:0043412,GO:0043632,GO:0044237,GO:0044238,GO:0044248,GO:0044249,GO:0044257,GO:0044260,GO:0044265,GO:0044267,GO:0044271,GO:0044422,GO:0044424,GO:0044427,GO:0044428,GO:0044446,GO:0044454,GO:0044464,GO:0046483,GO:0050896,GO:0051179,GO:0051603,GO:0051641,GO:0051716,GO:0061630,GO:0061659,GO:0070013,GO:0070647,GO:0070727,GO:0070987,GO:0071704,GO:0071897,GO:0090304,GO:0097159,GO:0097505,GO:0140096,GO:1901360,GO:1901362,GO:1901363,GO:1901564,GO:1901565,GO:1901575,GO:1901576,GO:1902494,GO:1990139,GO:1990234,GO:1990920	2.3.2.27	ko:K10627	-	-	-	-	ko00000,ko01000,ko03400,ko04121	-	-	-	SAP,zf-C3HC4_2
KAK5791622.1	N	N	Y	GH125	GH	1.0	2.1e-161	Not tested				36651.K9GAC8	0.0	1199.0	COG3538@1|root,2QR7D@2759|Eukaryota,38C0G@33154|Opisthokonta,3NWZ6@4751|Fungi,3QJEB@4890|Ascomycota,20E9W@147545|Eurotiomycetes,3S4DY@5042|Eurotiales	4751|Fungi	S	DUF1237 domain protein	-	GO:0003674,GO:0003824,GO:0004553,GO:0004559,GO:0005975,GO:0005996,GO:0006013,GO:0008150,GO:0008152,GO:0009056,GO:0015923,GO:0016052,GO:0016787,GO:0016798,GO:0019309,GO:0019318,GO:0019320,GO:0044238,GO:0044281,GO:0044282,GO:0046365,GO:0071704,GO:1901575	-	ko:K09704	-	-	-	-	ko00000	-	-	-	Glyco_hydro_125
KAK5791623.1	N	N	N					Not tested				36630.CADNFIAP00007596	2.41e-64	210.0	COG5432@1|root,KOG0287@2759|Eukaryota,38DW0@33154|Opisthokonta,3NYXM@4751|Fungi,3QPM4@4890|Ascomycota,20D4H@147545|Eurotiomycetes,3S6QC@5042|Eurotiales	4751|Fungi	L	DNA repair protein (RadR)	RAD18	GO:0000151,GO:0000228,GO:0000731,GO:0000785,GO:0000790,GO:0003674,GO:0003676,GO:0003677,GO:0003697,GO:0003824,GO:0004842,GO:0005488,GO:0005575,GO:0005622,GO:0005623,GO:0005634,GO:0005694,GO:0006139,GO:0006259,GO:0006281,GO:0006301,GO:0006310,GO:0006312,GO:0006464,GO:0006508,GO:0006511,GO:0006513,GO:0006725,GO:0006807,GO:0006950,GO:0006974,GO:0008094,GO:0008104,GO:0008150,GO:0008152,GO:0009056,GO:0009057,GO:0009058,GO:0009059,GO:0009314,GO:0009411,GO:0009416,GO:0009628,GO:0009987,GO:0010498,GO:0016462,GO:0016567,GO:0016740,GO:0016787,GO:0016817,GO:0016818,GO:0016887,GO:0017111,GO:0018130,GO:0019438,GO:0019538,GO:0019787,GO:0019941,GO:0019985,GO:0030163,GO:0031144,GO:0031503,GO:0031974,GO:0031981,GO:0032446,GO:0032991,GO:0033036,GO:0033365,GO:0033554,GO:0034504,GO:0034613,GO:0034629,GO:0034641,GO:0034645,GO:0034654,GO:0036211,GO:0036297,GO:0042275,GO:0042276,GO:0042623,GO:0043142,GO:0043161,GO:0043170,GO:0043226,GO:0043227,GO:0043228,GO:0043229,GO:0043231,GO:0043232,GO:0043233,GO:0043412,GO:0043632,GO:0044237,GO:0044238,GO:0044248,GO:0044249,GO:0044257,GO:0044260,GO:0044265,GO:0044267,GO:0044271,GO:0044422,GO:0044424,GO:0044427,GO:0044428,GO:0044446,GO:0044454,GO:0044464,GO:0046483,GO:0050896,GO:0051179,GO:0051603,GO:0051641,GO:0051716,GO:0061630,GO:0061659,GO:0070013,GO:0070647,GO:0070727,GO:0070987,GO:0071704,GO:0071897,GO:0090304,GO:0097159,GO:0097505,GO:0140096,GO:1901360,GO:1901362,GO:1901363,GO:1901564,GO:1901565,GO:1901575,GO:1901576,GO:1902494,GO:1990139,GO:1990234,GO:1990920	2.3.2.27	ko:K10627	-	-	-	-	ko00000,ko01000,ko03400,ko04121	-	-	-	SAP,zf-C3HC4_2
KAK5791624.1	N	N	N					Not tested				162425.CADANIAP00007185	2.62e-72	232.0	COG4360@1|root,2SNXR@2759|Eukaryota,3A3J5@33154|Opisthokonta,3P4A8@4751|Fungi,3RMH8@4890|Ascomycota,20TY7@147545|Eurotiomycetes,3SDZH@5042|Eurotiales	4751|Fungi	F	phosphorylase	-	-	2.7.7.53	ko:K00988	ko00230,map00230	-	R00126,R01618	RC00002,RC02753,RC02795	ko00000,ko00001,ko01000	-	-	-	ATP_transf
KAK5791625.1	N	N	N					Not tested				43229.XP_007721407.1	1.03e-28	116.0	2EDBM@1|root,2SJ0B@2759|Eukaryota,3AEWZ@33154|Opisthokonta,3P2YV@4751|Fungi,3QV8U@4890|Ascomycota,20HJ7@147545|Eurotiomycetes,3MTJ6@451870|Chaetothyriomycetidae	4751|Fungi	-	-	-	-	-	-	-	-	-	-	-	-	-	-	CorA
KAK5791626.1	N	N	N					Not tested				43229.XP_007721407.1	5.49e-94	295.0	2EDBM@1|root,2SJ0B@2759|Eukaryota,3AEWZ@33154|Opisthokonta,3P2YV@4751|Fungi,3QV8U@4890|Ascomycota,20HJ7@147545|Eurotiomycetes,3MTJ6@451870|Chaetothyriomycetidae	4751|Fungi	-	-	-	-	-	-	-	-	-	-	-	-	-	-	CorA
KAK5791627.1	N	N	N					Not tested				101028.EKJ72956	1.36e-258	732.0	COG2072@1|root,KOG1399@2759|Eukaryota,39QWU@33154|Opisthokonta,3NVGB@4751|Fungi,3QKDK@4890|Ascomycota,2151T@147550|Sordariomycetes,3TMB0@5125|Hypocreales,1FKME@110618|Nectriaceae	4751|Fungi	Q	Pyridine nucleotide-disulphide oxidoreductase	-	-	-	-	-	-	-	-	-	-	-	-	Pyr_redox_2,Pyr_redox_3
KAK5791628.1	N	N	N					Not tested				5061.CADANGAP00010198	1.52e-256	724.0	KOG0255@1|root,KOG0255@2759|Eukaryota,3AGGU@33154|Opisthokonta,3PBJE@4751|Fungi,3R2SM@4890|Ascomycota,20K6E@147545|Eurotiomycetes,3SEW0@5042|Eurotiales	4751|Fungi	S	Sugar (and other) transporter	-	-	-	-	-	-	-	-	-	-	-	-	MFS_1
KAK5791629.1	N	N	N					Not tested				69781.S8B213	1.54e-300	826.0	KOG0826@1|root,KOG0826@2759|Eukaryota,38DWJ@33154|Opisthokonta,3NU4Q@4751|Fungi,3QK89@4890|Ascomycota,20EZP@147545|Eurotiomycetes,3S7X2@5042|Eurotiales	4751|Fungi	O	Peroxisome biosynthesis protein (PAS10 Peroxin-12)	PEX12	GO:0003674,GO:0003824,GO:0004842,GO:0005488,GO:0005515,GO:0005575,GO:0005622,GO:0005623,GO:0005737,GO:0005777,GO:0005778,GO:0005779,GO:0006464,GO:0006513,GO:0006605,GO:0006625,GO:0006807,GO:0006810,GO:0006886,GO:0006996,GO:0007031,GO:0008104,GO:0008150,GO:0008152,GO:0008270,GO:0009987,GO:0015031,GO:0015833,GO:0015919,GO:0016020,GO:0016021,GO:0016043,GO:0016558,GO:0016567,GO:0016740,GO:0017038,GO:0019538,GO:0019787,GO:0031090,GO:0031224,GO:0031231,GO:0031300,GO:0031301,GO:0031903,GO:0032446,GO:0032991,GO:0033036,GO:0033365,GO:0034613,GO:0036211,GO:0042579,GO:0042886,GO:0043167,GO:0043169,GO:0043170,GO:0043226,GO:0043227,GO:0043229,GO:0043231,GO:0043412,GO:0043574,GO:0044237,GO:0044238,GO:0044260,GO:0044267,GO:0044422,GO:0044424,GO:0044425,GO:0044438,GO:0044439,GO:0044444,GO:0044446,GO:0044464,GO:0044743,GO:0045184,GO:0046872,GO:0046907,GO:0046914,GO:0051179,GO:0051234,GO:0051641,GO:0051649,GO:0055085,GO:0061630,GO:0061659,GO:0065002,GO:0070647,GO:0070727,GO:0071702,GO:0071704,GO:0071705,GO:0071806,GO:0071840,GO:0072594,GO:0072662,GO:0072663,GO:0098588,GO:0098805,GO:0140096,GO:1901564,GO:1990351,GO:1990415,GO:1990429	-	ko:K06653,ko:K13345	ko04111,ko04146,map04111,map04146	-	-	-	ko00000,ko00001,ko04121	3.A.20.1	-	-	Pex2_Pex12,zf-C3HC4_3
KAK5791630.1	N	N	N					Not tested				27337.EGY18917	2.02e-285	785.0	COG2140@1|root,2QQ0P@2759|Eukaryota,39K8V@33154|Opisthokonta,3NUDY@4751|Fungi,3QKPS@4890|Ascomycota,212AM@147550|Sordariomycetes,1EWGN@1028384|Glomerellales	4751|Fungi	G	Oxalate decarboxylase	-	-	-	-	-	-	-	-	-	-	-	-	Cupin_1
KAK5791631.1	N	N	N					Not tested				1108849.XP_002568903.1	8.97e-259	736.0	2DBMK@1|root,2S5IB@2759|Eukaryota,39QWS@33154|Opisthokonta,3Q6X1@4751|Fungi,3RPQC@4890|Ascomycota,20EV6@147545|Eurotiomycetes,3S6D0@5042|Eurotiales	4751|Fungi	C	ATPase synthesis protein 25, mitochondrial	atp25	GO:0005575,GO:0005622,GO:0005623,GO:0005737,GO:0005739,GO:0006996,GO:0007005,GO:0008150,GO:0009892,GO:0009893,GO:0009894,GO:0009895,GO:0009987,GO:0010468,GO:0010604,GO:0010605,GO:0010608,GO:0010628,GO:0016043,GO:0019219,GO:0019222,GO:0022607,GO:0031323,GO:0031324,GO:0031329,GO:0031330,GO:0033615,GO:0034622,GO:0043226,GO:0043227,GO:0043229,GO:0043231,GO:0043461,GO:0043487,GO:0043488,GO:0043489,GO:0043933,GO:0044085,GO:0044424,GO:0044444,GO:0044464,GO:0045934,GO:0048255,GO:0048518,GO:0048519,GO:0048523,GO:0050789,GO:0050794,GO:0051171,GO:0051172,GO:0051252,GO:0051253,GO:0060255,GO:0061013,GO:0065003,GO:0065007,GO:0065008,GO:0070071,GO:0071840,GO:0080090,GO:1902369,GO:1902373,GO:1903311,GO:1903312	-	ko:K13345	ko04146,map04146	-	-	-	ko00000,ko00001,ko04121	3.A.20.1	-	-	RsfS
KAK5791632.1	N	N	N					Not tested				5057.CADACLAP00006791	1.24e-178	528.0	KOG0752@1|root,KOG0752@2759|Eukaryota,39FP7@33154|Opisthokonta,3NW5S@4751|Fungi,3QME6@4890|Ascomycota,20AVJ@147545|Eurotiomycetes,3S89W@5042|Eurotiales	4751|Fungi	C	Belongs to the mitochondrial carrier (TC 2.A.29) family	LEU5	GO:0000295,GO:0003674,GO:0005215,GO:0005346,GO:0005575,GO:0005622,GO:0005623,GO:0005737,GO:0005739,GO:0005740,GO:0005743,GO:0006810,GO:0006811,GO:0006812,GO:0006820,GO:0006839,GO:0006855,GO:0006862,GO:0008150,GO:0008324,GO:0008509,GO:0008514,GO:0015075,GO:0015101,GO:0015215,GO:0015216,GO:0015217,GO:0015228,GO:0015238,GO:0015605,GO:0015695,GO:0015711,GO:0015748,GO:0015865,GO:0015866,GO:0015868,GO:0015880,GO:0015893,GO:0015931,GO:0015932,GO:0016020,GO:0016021,GO:0019866,GO:0022857,GO:0031090,GO:0031224,GO:0031966,GO:0031967,GO:0031975,GO:0034220,GO:0035349,GO:0042221,GO:0042493,GO:0043226,GO:0043227,GO:0043229,GO:0043231,GO:0044422,GO:0044424,GO:0044425,GO:0044429,GO:0044444,GO:0044446,GO:0044464,GO:0050896,GO:0051179,GO:0051181,GO:0051182,GO:0051184,GO:0051185,GO:0051234,GO:0051503,GO:0055085,GO:0071077,GO:0071106,GO:0071702,GO:0071705,GO:0072530,GO:0080121,GO:0080122,GO:0098655,GO:0098656,GO:1901264,GO:1901505,GO:1901679,GO:1990542,GO:1990559	-	ko:K15084	-	-	-	-	ko00000,ko02000	2.A.29.12.1	-	-	Mito_carr
KAK5791634.1	N	N	N					Not tested				1108849.XP_002568910.1	1.61e-216	611.0	28IQ8@1|root,2RYE9@2759|Eukaryota,39K0P@33154|Opisthokonta,3Q4DF@4751|Fungi,3RMJQ@4890|Ascomycota,20U14@147545|Eurotiomycetes,3S6JD@5042|Eurotiales	4751|Fungi	U	Lectin family integral membrane protein	-	-	-	ko:K10080	ko04141,map04141	-	-	-	ko00000,ko00001,ko04091,ko04131	-	-	-	Lectin_leg-like
KAK5791635.1	N	N	N					Not tested				1108849.XP_002568912.1	1.36e-244	677.0	COG0024@1|root,KOG2776@2759|Eukaryota,38EEE@33154|Opisthokonta,3NXK3@4751|Fungi,3QNKF@4890|Ascomycota,20D6V@147545|Eurotiomycetes,3S3M9@5042|Eurotiales	4751|Fungi	J	Curved DNA-binding protein (42 kDa protein)	-	GO:0003674,GO:0003676,GO:0003677,GO:0003824,GO:0004518,GO:0005488,GO:0005575,GO:0005622,GO:0005623,GO:0005634,GO:0006139,GO:0006725,GO:0006807,GO:0008150,GO:0008152,GO:0009987,GO:0016787,GO:0016788,GO:0034641,GO:0043170,GO:0043226,GO:0043227,GO:0043229,GO:0043231,GO:0044237,GO:0044238,GO:0044424,GO:0044464,GO:0046483,GO:0071704,GO:0090304,GO:0090305,GO:0097159,GO:1901360,GO:1901363	3.4.11.18	ko:K01265	-	-	-	-	ko00000,ko01000,ko01002	-	-	-	Peptidase_M24
KAK5791636.1	N	N	N					Not tested				746128.CADAFUBP00003186	6.87e-136	393.0	COG3568@1|root,2QSS6@2759|Eukaryota,3A4FZ@33154|Opisthokonta,3P03S@4751|Fungi,3QTM8@4890|Ascomycota,20TSG@147545|Eurotiomycetes,3S3UU@5042|Eurotiales	4751|Fungi	L	endonuclease exonuclease phosphatase family protein	-	-	-	-	-	-	-	-	-	-	-	-	Exo_endo_phos
KAK5791637.1	N	N	N					Not tested				1108849.XP_002568915.1	0.0	1063.0	KOG1649@1|root,KOG1649@2759|Eukaryota,38GDK@33154|Opisthokonta,3NVVX@4751|Fungi,3QMQ5@4890|Ascomycota,20AQA@147545|Eurotiomycetes,3S3FC@5042|Eurotiales	4751|Fungi	BK	SWI-SNF complex subunit (Snf5)	SNF5	GO:0000228,GO:0000429,GO:0000436,GO:0000724,GO:0000725,GO:0000785,GO:0000790,GO:0000988,GO:0000990,GO:0000991,GO:0001085,GO:0001102,GO:0003674,GO:0005488,GO:0005515,GO:0005575,GO:0005622,GO:0005623,GO:0005634,GO:0005694,GO:0005737,GO:0005829,GO:0005975,GO:0005984,GO:0005985,GO:0005987,GO:0006139,GO:0006259,GO:0006281,GO:0006302,GO:0006310,GO:0006325,GO:0006333,GO:0006337,GO:0006338,GO:0006355,GO:0006357,GO:0006725,GO:0006807,GO:0006950,GO:0006974,GO:0006996,GO:0007154,GO:0007584,GO:0008134,GO:0008150,GO:0008152,GO:0009056,GO:0009311,GO:0009313,GO:0009605,GO:0009889,GO:0009891,GO:0009893,GO:0009987,GO:0009991,GO:0010468,GO:0010556,GO:0010557,GO:0010570,GO:0010604,GO:0010628,GO:0010959,GO:0016043,GO:0016052,GO:0016514,GO:0016586,GO:0019219,GO:0019222,GO:0022411,GO:0031323,GO:0031325,GO:0031326,GO:0031328,GO:0031498,GO:0031667,GO:0031668,GO:0031669,GO:0031670,GO:0031974,GO:0031981,GO:0032879,GO:0032984,GO:0032986,GO:0032991,GO:0033554,GO:0033613,GO:0034641,GO:0034728,GO:0034756,GO:0040008,GO:0042221,GO:0043044,GO:0043170,GO:0043226,GO:0043227,GO:0043228,GO:0043229,GO:0043231,GO:0043232,GO:0043233,GO:0043269,GO:0043933,GO:0044237,GO:0044238,GO:0044248,GO:0044260,GO:0044262,GO:0044275,GO:0044422,GO:0044424,GO:0044427,GO:0044428,GO:0044444,GO:0044446,GO:0044454,GO:0044464,GO:0045893,GO:0045927,GO:0045935,GO:0045944,GO:0045990,GO:0045991,GO:0046352,GO:0046483,GO:0048518,GO:0048522,GO:0050789,GO:0050794,GO:0050896,GO:0051049,GO:0051171,GO:0051173,GO:0051252,GO:0051254,GO:0051276,GO:0051716,GO:0060255,GO:0065007,GO:0070013,GO:0070603,GO:0070784,GO:0070786,GO:0070887,GO:0071496,GO:0071704,GO:0071824,GO:0071840,GO:0080090,GO:0090033,GO:0090304,GO:0140110,GO:1900390,GO:1900393,GO:1900400,GO:1900428,GO:1900430,GO:1901360,GO:1901575,GO:1902494,GO:1902680,GO:1903506,GO:1903508,GO:1904949,GO:2000112,GO:2000217,GO:2000219,GO:2001141	-	ko:K11648	ko04714,ko05225,map04714,map05225	-	-	-	ko00000,ko00001,ko01009,ko03021,ko03036	-	-	-	SNF5
KAK5791638.1	N	N	N					Not tested				5062.CADAORAP00004860	1.29e-194	546.0	COG0604@1|root,KOG1198@2759|Eukaryota,39UN2@33154|Opisthokonta,3NYHK@4751|Fungi,3QJGP@4890|Ascomycota,20EVP@147545|Eurotiomycetes,3S4ZY@5042|Eurotiales	4751|Fungi	C	Quinone oxidoreductase	-	-	-	-	-	-	-	-	-	-	-	-	ADH_N
KAK5791639.1	N	N	N					Not tested				1108849.XP_002564969.1	3.6e-281	779.0	COG1409@1|root,KOG1378@2759|Eukaryota,38RDT@33154|Opisthokonta,3NY25@4751|Fungi,3QN0U@4890|Ascomycota,20K8X@147545|Eurotiomycetes,3S62N@5042|Eurotiales	4751|Fungi	G	acid phosphatase	-	-	-	ko:K22390	-	-	-	-	ko00000	-	-	-	Metallophos,Metallophos_C,Pur_ac_phosph_N,Ribonuclease_3
KAK5791640.1	N	N	N					Not tested				474922.ELA35742	5.13e-169	483.0	COG0673@1|root,KOG2741@2759|Eukaryota,38I4R@33154|Opisthokonta,3NVRV@4751|Fungi,3QKCF@4890|Ascomycota,218AC@147550|Sordariomycetes,1F2B6@1028384|Glomerellales	4751|Fungi	GQ	Dimeric dihydrodiol	-	GO:0003674,GO:0003824,GO:0005975,GO:0005996,GO:0008150,GO:0008152,GO:0009056,GO:0016052,GO:0016491,GO:0016614,GO:0016616,GO:0019321,GO:0019323,GO:0042732,GO:0042843,GO:0044238,GO:0044281,GO:0044282,GO:0046365,GO:0047837,GO:0055114,GO:0071704,GO:1901575	-	-	-	-	-	-	-	-	-	-	GFO_IDH_MocA
KAK5791641.1	N	N	N					Not tested				69781.S7ZR50	0.0	2168.0	KOG1525@1|root,KOG1525@2759|Eukaryota,38H93@33154|Opisthokonta,3NWDV@4751|Fungi,3QM3Z@4890|Ascomycota,20EFG@147545|Eurotiomycetes,3S5E7@5042|Eurotiales	4751|Fungi	D	Sister chromatid cohesion and DNA repair protein (BimD)	PDS5	GO:0000003,GO:0000070,GO:0000228,GO:0000278,GO:0000280,GO:0000775,GO:0000785,GO:0000790,GO:0000792,GO:0000793,GO:0000794,GO:0000819,GO:0001932,GO:0003674,GO:0003676,GO:0003677,GO:0005198,GO:0005488,GO:0005575,GO:0005622,GO:0005623,GO:0005634,GO:0005694,GO:0005720,GO:0005721,GO:0005737,GO:0005829,GO:0006139,GO:0006259,GO:0006281,GO:0006302,GO:0006323,GO:0006725,GO:0006807,GO:0006950,GO:0006974,GO:0006996,GO:0007049,GO:0007059,GO:0007062,GO:0007063,GO:0007064,GO:0007076,GO:0007088,GO:0007127,GO:0007129,GO:0007346,GO:0008104,GO:0008150,GO:0008152,GO:0008608,GO:0009987,GO:0010564,GO:0010639,GO:0010799,GO:0010948,GO:0016043,GO:0019220,GO:0019222,GO:0022402,GO:0022414,GO:0030261,GO:0031056,GO:0031323,GO:0031399,GO:0031503,GO:0031618,GO:0031974,GO:0031981,GO:0032116,GO:0032268,GO:0032879,GO:0032880,GO:0032991,GO:0033036,GO:0033043,GO:0033044,GO:0033045,GO:0033046,GO:0033047,GO:0033048,GO:0033127,GO:0033365,GO:0033554,GO:0034085,GO:0034086,GO:0034087,GO:0034088,GO:0034501,GO:0034502,GO:0034613,GO:0034629,GO:0034641,GO:0042325,GO:0043170,GO:0043226,GO:0043227,GO:0043228,GO:0043229,GO:0043231,GO:0043232,GO:0043233,GO:0044237,GO:0044238,GO:0044260,GO:0044422,GO:0044424,GO:0044427,GO:0044428,GO:0044444,GO:0044446,GO:0044454,GO:0044464,GO:0045132,GO:0045143,GO:0045786,GO:0045787,GO:0045839,GO:0045875,GO:0045930,GO:0045931,GO:0046483,GO:0048285,GO:0048518,GO:0048519,GO:0048522,GO:0048523,GO:0050789,GO:0050794,GO:0050896,GO:0051098,GO:0051101,GO:0051128,GO:0051129,GO:0051171,GO:0051174,GO:0051179,GO:0051246,GO:0051276,GO:0051316,GO:0051321,GO:0051455,GO:0051641,GO:0051716,GO:0051726,GO:0051783,GO:0051784,GO:0051983,GO:0051985,GO:0060255,GO:0060341,GO:0061982,GO:0065007,GO:0065009,GO:0070013,GO:0070192,GO:0070727,GO:0071103,GO:0071168,GO:0071459,GO:0071704,GO:0071840,GO:0071922,GO:0071923,GO:0072356,GO:0080090,GO:0090304,GO:0090695,GO:0097159,GO:0098687,GO:0098813,GO:0140013,GO:0140014,GO:1901360,GO:1901363,GO:1902275,GO:1903046,GO:1903047,GO:1903827,GO:1903828,GO:1905339,GO:1905343,GO:1905405,GO:1905410,GO:1905411,GO:1905412,GO:1905634,GO:2000281,GO:2000817,GO:2001251	-	ko:K11267	-	-	-	-	ko00000,ko03036	-	-	-	-
KAK5791642.1	N	N	N					Not tested				1108849.XP_002568918.1	0.0	1534.0	COG0464@1|root,KOG0730@2759|Eukaryota,38BWW@33154|Opisthokonta,3NWIH@4751|Fungi,3QM44@4890|Ascomycota,20AMQ@147545|Eurotiomycetes,3S7KE@5042|Eurotiales	4751|Fungi	O	Belongs to the AAA ATPase family	CDC48	GO:0000070,GO:0000151,GO:0000153,GO:0000226,GO:0000228,GO:0000278,GO:0000280,GO:0000785,GO:0000790,GO:0000819,GO:0000835,GO:0000836,GO:0000837,GO:0000839,GO:0003674,GO:0003824,GO:0005488,GO:0005515,GO:0005575,GO:0005622,GO:0005623,GO:0005634,GO:0005694,GO:0005737,GO:0005739,GO:0005740,GO:0005741,GO:0005783,GO:0005789,GO:0005819,GO:0005829,GO:0005856,GO:0005937,GO:0006139,GO:0006355,GO:0006357,GO:0006401,GO:0006508,GO:0006511,GO:0006515,GO:0006725,GO:0006807,GO:0006810,GO:0006886,GO:0006914,GO:0006950,GO:0006984,GO:0006991,GO:0006996,GO:0007010,GO:0007017,GO:0007029,GO:0007049,GO:0007051,GO:0007052,GO:0007059,GO:0007154,GO:0007163,GO:0007165,GO:0008104,GO:0008150,GO:0008152,GO:0008608,GO:0009056,GO:0009057,GO:0009889,GO:0009890,GO:0009891,GO:0009892,GO:0009893,GO:0009987,GO:0010033,GO:0010035,GO:0010038,GO:0010243,GO:0010256,GO:0010467,GO:0010468,GO:0010498,GO:0010556,GO:0010557,GO:0010558,GO:0010604,GO:0010605,GO:0010628,GO:0010638,GO:0010921,GO:0012505,GO:0015031,GO:0015630,GO:0015833,GO:0016020,GO:0016043,GO:0016070,GO:0016072,GO:0016075,GO:0016236,GO:0016237,GO:0016320,GO:0016462,GO:0016485,GO:0016787,GO:0016817,GO:0016818,GO:0016887,GO:0017111,GO:0019208,GO:0019219,GO:0019220,GO:0019222,GO:0019439,GO:0019538,GO:0019867,GO:0019888,GO:0019941,GO:0022402,GO:0022411,GO:0023052,GO:0030163,GO:0030234,GO:0030427,GO:0030433,GO:0030970,GO:0031056,GO:0031058,GO:0031090,GO:0031134,GO:0031323,GO:0031324,GO:0031325,GO:0031326,GO:0031327,GO:0031328,GO:0031396,GO:0031398,GO:0031399,GO:0031401,GO:0031966,GO:0031967,GO:0031968,GO:0031974,GO:0031975,GO:0031981,GO:0031984,GO:0032182,GO:0032268,GO:0032270,GO:0032527,GO:0032879,GO:0032880,GO:0032933,GO:0032984,GO:0032991,GO:0033036,GO:0033043,GO:0033044,GO:0033182,GO:0033184,GO:0033365,GO:0033554,GO:0034067,GO:0034098,GO:0034517,GO:0034613,GO:0034641,GO:0034655,GO:0034660,GO:0034661,GO:0034727,GO:0034976,GO:0035103,GO:0035303,GO:0035304,GO:0035966,GO:0035967,GO:0035973,GO:0036266,GO:0036503,GO:0042175,GO:0042221,GO:0042886,GO:0042995,GO:0043086,GO:0043130,GO:0043161,GO:0043170,GO:0043226,GO:0043227,GO:0043228,GO:0043229,GO:0043231,GO:0043232,GO:0043233,GO:0043332,GO:0043624,GO:0043632,GO:0043666,GO:0043933,GO:0044092,GO:0044237,GO:0044238,GO:0044248,GO:0044257,GO:0044260,GO:0044265,GO:0044267,GO:0044270,GO:0044422,GO:0044424,GO:0044425,GO:0044427,GO:0044428,GO:0044429,GO:0044430,GO:0044432,GO:0044444,GO:0044446,GO:0044454,GO:0044455,GO:0044463,GO:0044464,GO:0044804,GO:0045184,GO:0045893,GO:0045934,GO:0045935,GO:0045944,GO:0046483,GO:0046686,GO:0046700,GO:0046907,GO:0048284,GO:0048285,GO:0048518,GO:0048519,GO:0048522,GO:0048523,GO:0050789,GO:0050790,GO:0050794,GO:0050896,GO:0051052,GO:0051053,GO:0051128,GO:0051130,GO:0051171,GO:0051172,GO:0051173,GO:0051174,GO:0051179,GO:0051228,GO:0051230,GO:0051233,GO:0051234,GO:0051246,GO:0051247,GO:0051252,GO:0051254,GO:0051276,GO:0051286,GO:0051304,GO:0051306,GO:0051336,GO:0051338,GO:0051348,GO:0051603,GO:0051604,GO:0051640,GO:0051641,GO:0051643,GO:0051649,GO:0051656,GO:0051686,GO:0051716,GO:0051788,GO:0051972,GO:0051974,GO:0060090,GO:0060255,GO:0060341,GO:0061024,GO:0061025,GO:0061163,GO:0061164,GO:0061165,GO:0061166,GO:0061912,GO:0061919,GO:0065007,GO:0065009,GO:0070013,GO:0070651,GO:0070727,GO:0070887,GO:0071218,GO:0071241,GO:0071248,GO:0071276,GO:0071310,GO:0071501,GO:0071629,GO:0071630,GO:0071702,GO:0071704,GO:0071705,GO:0071712,GO:0071840,GO:0072671,GO:0072686,GO:0080090,GO:0090174,GO:0090304,GO:0098588,GO:0098772,GO:0098796,GO:0098798,GO:0098799,GO:0098805,GO:0098813,GO:0098827,GO:0120025,GO:0120038,GO:0140014,GO:1900180,GO:1900182,GO:1901360,GO:1901361,GO:1901564,GO:1901565,GO:1901575,GO:1901698,GO:1902275,GO:1902494,GO:1902680,GO:1902850,GO:1903008,GO:1903047,GO:1903320,GO:1903322,GO:1903506,GO:1903508,GO:1903513,GO:1903827,GO:1903829,GO:1905269,GO:1990023,GO:1990112,GO:1990116,GO:1990171,GO:1990234,GO:2000112,GO:2000113,GO:2000278,GO:2000279,GO:2001141,GO:2001166,GO:2001168,GO:2001252	-	ko:K13525	ko04141,ko05134,map04141,map05134	M00400,M00403	-	-	ko00000,ko00001,ko00002,ko03019,ko04131,ko04147	3.A.16.1	-	-	AAA,CDC48_2,CDC48_N,Vps4_C
KAK5791643.1	N	N	N					Not tested				1108849.XP_002568919.1	2.05e-134	413.0	2BNBI@1|root,2S1P2@2759|Eukaryota,3A3JI@33154|Opisthokonta,3P4HJ@4751|Fungi,3QX01@4890|Ascomycota,20GFA@147545|Eurotiomycetes,3S4MX@5042|Eurotiales	4751|Fungi	S	Peroxisomal biogenesis factor 11 (PEX11)	-	-	-	-	-	-	-	-	-	-	-	-	PEX11
KAK5791644.1	N	N	N					Not tested				69781.S7ZR54	8.02e-148	418.0	KOG1944@1|root,KOG1944@2759|Eukaryota,38CSF@33154|Opisthokonta,3NWCV@4751|Fungi,3QJIS@4890|Ascomycota,20D0I@147545|Eurotiomycetes,3S4M5@5042|Eurotiales	4751|Fungi	S	Belongs to the peroxisomal membrane protein PXMP2 4 family	-	-	-	-	-	-	-	-	-	-	-	-	Mpv17_PMP22
KAK5791645.1	N	N	N					Not tested				5057.CADACLAP00006809	7.12e-116	338.0	KOG3077@1|root,KOG3077@2759|Eukaryota,38GE7@33154|Opisthokonta,3P262@4751|Fungi,3QUC9@4890|Ascomycota,20EQB@147545|Eurotiomycetes,3S58T@5042|Eurotiales	4751|Fungi	S	Neddylation of cullins play an essential role in the regulation of SCF-type complexes activity	DCN1	GO:0000151,GO:0003674,GO:0005488,GO:0005515,GO:0005575,GO:0005622,GO:0005623,GO:0005634,GO:0006464,GO:0006807,GO:0008150,GO:0008152,GO:0009893,GO:0009987,GO:0010604,GO:0019222,GO:0019538,GO:0019899,GO:0030674,GO:0031323,GO:0031325,GO:0031396,GO:0031398,GO:0031399,GO:0031401,GO:0031624,GO:0032182,GO:0032268,GO:0032270,GO:0032446,GO:0032991,GO:0036211,GO:0043085,GO:0043130,GO:0043170,GO:0043226,GO:0043227,GO:0043229,GO:0043231,GO:0043412,GO:0044093,GO:0044237,GO:0044238,GO:0044260,GO:0044267,GO:0044390,GO:0044424,GO:0044464,GO:0045116,GO:0048518,GO:0048522,GO:0050789,GO:0050790,GO:0050794,GO:0051171,GO:0051173,GO:0051246,GO:0051247,GO:0051338,GO:0051347,GO:0051438,GO:0051443,GO:0060090,GO:0060255,GO:0065007,GO:0065009,GO:0070647,GO:0071704,GO:0080090,GO:0097602,GO:1901564,GO:1902494,GO:1903320,GO:1903322,GO:1990234	-	ko:K17822	-	-	-	-	ko00000,ko04121	-	-	-	Cullin_binding,UBA_4
KAK5791646.1	N	N	N					Not tested				36651.K9G7S0	6.6e-74	228.0	COG1374@1|root,KOG3492@2759|Eukaryota,38ER8@33154|Opisthokonta,3NVZ1@4751|Fungi,3QPWK@4890|Ascomycota,20EQF@147545|Eurotiomycetes,3S8RX@5042|Eurotiales	4751|Fungi	J	Required for proper 27S pre-rRNA processing and 60S ribosome subunit assembly	NIP7	GO:0000463,GO:0000470,GO:0003674,GO:0003676,GO:0003723,GO:0005488,GO:0005575,GO:0005622,GO:0005623,GO:0005634,GO:0005730,GO:0005737,GO:0006139,GO:0006364,GO:0006396,GO:0006725,GO:0006807,GO:0008150,GO:0008152,GO:0009987,GO:0010467,GO:0016043,GO:0016070,GO:0016072,GO:0022607,GO:0022613,GO:0022618,GO:0030684,GO:0030687,GO:0031974,GO:0031981,GO:0032991,GO:0034470,GO:0034622,GO:0034641,GO:0034660,GO:0042254,GO:0042273,GO:0043170,GO:0043226,GO:0043227,GO:0043228,GO:0043229,GO:0043231,GO:0043232,GO:0043233,GO:0043933,GO:0044085,GO:0044237,GO:0044238,GO:0044422,GO:0044424,GO:0044428,GO:0044446,GO:0044464,GO:0046483,GO:0065003,GO:0070013,GO:0071704,GO:0071826,GO:0071840,GO:0090304,GO:0097159,GO:1901360,GO:1901363,GO:1902626,GO:1990904	-	ko:K07565	-	-	-	-	ko00000,ko03009	-	-	-	UPF0113
KAK5791647.1	N	N	N					Not tested				1108849.XP_002568924.1	0.0	903.0	COG5117@1|root,KOG2153@2759|Eukaryota,38C9J@33154|Opisthokonta,3NV3V@4751|Fungi,3QMD7@4890|Ascomycota,20AK8@147545|Eurotiomycetes,3S3U8@5042|Eurotiales	4751|Fungi	JU	Nuclear export protein Noc3	-	GO:0003674,GO:0003682,GO:0005488,GO:0005575,GO:0005622,GO:0005623,GO:0005634,GO:0005654,GO:0005656,GO:0005730,GO:0006139,GO:0006259,GO:0006260,GO:0006261,GO:0006267,GO:0006270,GO:0006364,GO:0006396,GO:0006725,GO:0006807,GO:0007049,GO:0008150,GO:0008152,GO:0009058,GO:0009059,GO:0009987,GO:0010467,GO:0016043,GO:0016070,GO:0016072,GO:0022402,GO:0022607,GO:0022613,GO:0030684,GO:0030687,GO:0030689,GO:0030691,GO:0031974,GO:0031981,GO:0032991,GO:0032993,GO:0033260,GO:0034470,GO:0034622,GO:0034641,GO:0034645,GO:0034660,GO:0036387,GO:0036388,GO:0042254,GO:0043170,GO:0043226,GO:0043227,GO:0043228,GO:0043229,GO:0043231,GO:0043232,GO:0043233,GO:0043933,GO:0044085,GO:0044237,GO:0044238,GO:0044249,GO:0044260,GO:0044422,GO:0044424,GO:0044428,GO:0044446,GO:0044451,GO:0044464,GO:0044786,GO:0046483,GO:0065003,GO:0065004,GO:0070013,GO:0071704,GO:0071824,GO:0071840,GO:0090304,GO:1901360,GO:1901576,GO:1902299,GO:1990904	-	ko:K14834	-	-	-	-	ko00000,ko03009	-	-	-	CBF,NOC3p
KAK5791648.1	N	N	N					Not tested				5057.CADACLAP00006332	0.000429	53.1	2C7FV@1|root,2RNIG@2759|Eukaryota,38S7V@33154|Opisthokonta,3PTZ7@4751|Fungi,3RDAY@4890|Ascomycota,20MVV@147545|Eurotiomycetes,3S931@5042|Eurotiales	4751|Fungi	-	-	-	-	-	-	-	-	-	-	-	-	-	-	-
KAK5791649.1	N	N	N					Not tested				5057.CADACLAP00006674	1.21e-24	121.0	2EIWV@1|root,2SP7R@2759|Eukaryota,3A98A@33154|Opisthokonta,3P9GI@4751|Fungi,3QWGU@4890|Ascomycota,20RU6@147545|Eurotiomycetes	4751|Fungi	S	PT repeat family protein	-	-	-	-	-	-	-	-	-	-	-	-	AMPK1_CBM,Hyphal_reg_CWP
KAK5791650.1	N	N	N					Not tested				140110.NechaP46149	6.48e-65	203.0	COG0454@1|root,2S4C3@2759|Eukaryota,3A4VW@33154|Opisthokonta,3P4KF@4751|Fungi,3QX5H@4890|Ascomycota,21AMI@147550|Sordariomycetes,3TJ68@5125|Hypocreales,1FUMH@110618|Nectriaceae	4751|Fungi	K	Acetyltransferase (GNAT) domain	-	-	-	-	-	-	-	-	-	-	-	-	Acetyltransf_1
KAK5791651.1	N	N	N					Not tested				97096.XP_007792734.1	1.42e-85	267.0	COG0010@1|root,KOG2965@2759|Eukaryota,38CCH@33154|Opisthokonta,3NU9J@4751|Fungi,3QJI8@4890|Ascomycota,216YB@147550|Sordariomycetes	4751|Fungi	E	Belongs to the arginase family	CAR1	GO:0000050,GO:0003674,GO:0003824,GO:0004053,GO:0004857,GO:0005488,GO:0005575,GO:0005622,GO:0005623,GO:0005634,GO:0005737,GO:0005829,GO:0005937,GO:0006082,GO:0006520,GO:0006521,GO:0006525,GO:0006527,GO:0006560,GO:0006591,GO:0006807,GO:0008150,GO:0008152,GO:0008270,GO:0009056,GO:0009058,GO:0009063,GO:0009064,GO:0009065,GO:0009987,GO:0010121,GO:0010565,GO:0016054,GO:0016787,GO:0016810,GO:0016813,GO:0019222,GO:0019493,GO:0019547,GO:0019627,GO:0019752,GO:0030145,GO:0030234,GO:0030427,GO:0031323,GO:0033238,GO:0034641,GO:0042995,GO:0043086,GO:0043167,GO:0043169,GO:0043226,GO:0043227,GO:0043229,GO:0043231,GO:0043332,GO:0043436,GO:0043603,GO:0043604,GO:0044092,GO:0044237,GO:0044238,GO:0044248,GO:0044249,GO:0044271,GO:0044281,GO:0044282,GO:0044424,GO:0044444,GO:0044463,GO:0044464,GO:0046395,GO:0046483,GO:0046872,GO:0046914,GO:0050789,GO:0050790,GO:0050794,GO:0051171,GO:0051286,GO:0062012,GO:0065007,GO:0065009,GO:0071704,GO:0071941,GO:0080090,GO:0090368,GO:0090369,GO:0098772,GO:0120025,GO:0120038,GO:1901360,GO:1901564,GO:1901565,GO:1901566,GO:1901575,GO:1901576,GO:1901605,GO:1901606	3.5.3.1	ko:K01476	ko00220,ko00330,ko01100,ko01110,ko01130,ko01230,ko05146,map00220,map00330,map01100,map01110,map01130,map01230,map05146	M00029,M00134	R00551	RC00024,RC00329	ko00000,ko00001,ko00002,ko01000	-	-	iMM904.YPL111W,iND750.YPL111W	Arginase
KAK5791652.1	N	N	N					Not tested				86049.XP_008727141.1	7.14e-57	192.0	COG0010@1|root,KOG2965@2759|Eukaryota,38CCH@33154|Opisthokonta,3NU9J@4751|Fungi,3QJI8@4890|Ascomycota,20BCD@147545|Eurotiomycetes,3MQ1W@451870|Chaetothyriomycetidae	4751|Fungi	E	Belongs to the arginase family	CAR1	GO:0000050,GO:0003674,GO:0003824,GO:0004053,GO:0004857,GO:0005488,GO:0005575,GO:0005622,GO:0005623,GO:0005634,GO:0005737,GO:0005829,GO:0005937,GO:0006082,GO:0006520,GO:0006521,GO:0006525,GO:0006527,GO:0006560,GO:0006591,GO:0006807,GO:0008150,GO:0008152,GO:0008270,GO:0009056,GO:0009058,GO:0009063,GO:0009064,GO:0009065,GO:0009987,GO:0010121,GO:0010565,GO:0016054,GO:0016787,GO:0016810,GO:0016813,GO:0019222,GO:0019493,GO:0019547,GO:0019627,GO:0019752,GO:0030145,GO:0030234,GO:0030427,GO:0031323,GO:0033238,GO:0034641,GO:0042995,GO:0043086,GO:0043167,GO:0043169,GO:0043226,GO:0043227,GO:0043229,GO:0043231,GO:0043332,GO:0043436,GO:0043603,GO:0043604,GO:0044092,GO:0044237,GO:0044238,GO:0044248,GO:0044249,GO:0044271,GO:0044281,GO:0044282,GO:0044424,GO:0044444,GO:0044463,GO:0044464,GO:0046395,GO:0046483,GO:0046872,GO:0046914,GO:0050789,GO:0050790,GO:0050794,GO:0051171,GO:0051286,GO:0062012,GO:0065007,GO:0065009,GO:0071704,GO:0071941,GO:0080090,GO:0090368,GO:0090369,GO:0098772,GO:0120025,GO:0120038,GO:1901360,GO:1901564,GO:1901565,GO:1901566,GO:1901575,GO:1901576,GO:1901605,GO:1901606	3.5.3.1	ko:K01476	ko00220,ko00330,ko01100,ko01110,ko01130,ko01230,ko05146,map00220,map00330,map01100,map01110,map01130,map01230,map05146	M00029,M00134	R00551	RC00024,RC00329	ko00000,ko00001,ko00002,ko01000	-	-	iMM904.YPL111W,iND750.YPL111W	Arginase
KAK5791653.1	N	N	N					Not tested				37727.XP_002145910.1	2.46e-291	799.0	COG2141@1|root,2QSR6@2759|Eukaryota,39VWP@33154|Opisthokonta,3NW6A@4751|Fungi,3QRMX@4890|Ascomycota,20JYR@147545|Eurotiomycetes,3S6JP@5042|Eurotiales	4751|Fungi	E	Nitrilotriacetate monooxygenase component A	-	-	-	-	-	-	-	-	-	-	-	-	Bac_luciferase
KAK5791654.1	N	N	N					Not tested				1108849.XP_002568963.1	3.58e-204	569.0	COG2513@1|root,KOG1260@2759|Eukaryota,39X4F@33154|Opisthokonta,3NXJU@4751|Fungi,3QR28@4890|Ascomycota,20HTY@147545|Eurotiomycetes,3S9EK@5042|Eurotiales	4751|Fungi	C	Carboxyvinyl-carboxyphosphonate phosphorylmutase	-	-	4.1.3.30	ko:K03417	ko00640,map00640	-	R00409	RC00286,RC00287	ko00000,ko00001,ko01000	-	-	-	PEP_mutase
KAK5791655.1	N	N	N					Not tested				5062.CADAORAP00005817	9e-248	689.0	COG0477@1|root,KOG2533@2759|Eukaryota,38HSW@33154|Opisthokonta,3NXBD@4751|Fungi,3QQEC@4890|Ascomycota,20MB2@147545|Eurotiomycetes	4751|Fungi	G	Major Facilitator Superfamily	-	-	-	-	-	-	-	-	-	-	-	-	MFS_1
KAK5791656.1	N	N	N					Not tested				5061.CADANGAP00009772	5.26e-183	548.0	28IGP@1|root,2QQTI@2759|Eukaryota,39XMM@33154|Opisthokonta,3NZPU@4751|Fungi,3QNYX@4890|Ascomycota,20DNN@147545|Eurotiomycetes,3S4UF@5042|Eurotiales	4751|Fungi	S	Transcription factor	-	-	-	-	-	-	-	-	-	-	-	-	Zn_clus
KAK5791657.1	N	N	N					Not tested				69781.S7ZQ83	9.49e-73	222.0	COG0636@1|root,KOG3025@2759|Eukaryota,3A3E2@33154|Opisthokonta,3P4GV@4751|Fungi,3QVCD@4890|Ascomycota,20I1H@147545|Eurotiomycetes,3S8WC@5042|Eurotiales	4751|Fungi	P	Belongs to the ATPase C chain family	-	GO:0000276,GO:0003674,GO:0003824,GO:0005215,GO:0005575,GO:0005622,GO:0005623,GO:0005737,GO:0005739,GO:0005740,GO:0005743,GO:0005753,GO:0006139,GO:0006163,GO:0006164,GO:0006725,GO:0006753,GO:0006754,GO:0006793,GO:0006796,GO:0006807,GO:0006810,GO:0006811,GO:0006812,GO:0006950,GO:0006970,GO:0008150,GO:0008152,GO:0008324,GO:0009058,GO:0009117,GO:0009123,GO:0009124,GO:0009126,GO:0009127,GO:0009141,GO:0009142,GO:0009144,GO:0009145,GO:0009150,GO:0009152,GO:0009156,GO:0009161,GO:0009165,GO:0009167,GO:0009168,GO:0009199,GO:0009201,GO:0009205,GO:0009206,GO:0009259,GO:0009260,GO:0009628,GO:0009651,GO:0009987,GO:0015075,GO:0015077,GO:0015078,GO:0015318,GO:0015399,GO:0015405,GO:0015672,GO:0015985,GO:0015986,GO:0016020,GO:0016462,GO:0016469,GO:0016787,GO:0016817,GO:0016818,GO:0016887,GO:0017111,GO:0017144,GO:0018130,GO:0019438,GO:0019637,GO:0019693,GO:0019829,GO:0019866,GO:0022804,GO:0022853,GO:0022857,GO:0022890,GO:0031090,GO:0031966,GO:0031967,GO:0031975,GO:0032991,GO:0033177,GO:0033554,GO:0034220,GO:0034641,GO:0034654,GO:0042623,GO:0042625,GO:0042626,GO:0043226,GO:0043227,GO:0043229,GO:0043231,GO:0043492,GO:0044237,GO:0044238,GO:0044249,GO:0044271,GO:0044281,GO:0044422,GO:0044424,GO:0044425,GO:0044429,GO:0044444,GO:0044446,GO:0044455,GO:0044464,GO:0044769,GO:0045259,GO:0045263,GO:0046034,GO:0046390,GO:0046483,GO:0046933,GO:0050896,GO:0051179,GO:0051234,GO:0051716,GO:0055085,GO:0055086,GO:0071214,GO:0071470,GO:0071472,GO:0071704,GO:0072521,GO:0072522,GO:0090407,GO:0090662,GO:0098655,GO:0098660,GO:0098662,GO:0098796,GO:0098798,GO:0098800,GO:0099131,GO:0099132,GO:0104004,GO:1901135,GO:1901137,GO:1901293,GO:1901360,GO:1901362,GO:1901564,GO:1901566,GO:1901576,GO:1902600	-	ko:K02128	ko00190,ko01100,ko04714,ko05010,ko05012,ko05016,map00190,map01100,map04714,map05010,map05012,map05016	M00158	-	-	ko00000,ko00001,ko00002	3.A.2.1	-	-	ATP-synt_C
KAK5791658.1	N	N	N					Not tested				36651.K9GA77	3.71e-148	421.0	2E17G@1|root,2S2TB@2759|Eukaryota,3A42H@33154|Opisthokonta,3P41F@4751|Fungi,3QX3T@4890|Ascomycota,20DTZ@147545|Eurotiomycetes,3S3K3@5042|Eurotiales	4751|Fungi	S	Protein of unknown function (DUF1349)	-	-	-	-	-	-	-	-	-	-	-	-	DUF1349
KAK5791659.1	N	N	N					Not tested				1108849.XP_002568932.1	1.02e-36	142.0	2CFTP@1|root,2RNTM@2759|Eukaryota,38SHE@33154|Opisthokonta,3PU8G@4751|Fungi,3RDJ9@4890|Ascomycota,20PYP@147545|Eurotiomycetes,3S9SN@5042|Eurotiales	4751|Fungi	-	-	-	-	-	-	-	-	-	-	-	-	-	-	-
KAK5791660.1	N	N	N					Not tested				1108849.XP_002558778.1	2.8e-263	745.0	2EIDX@1|root,2SJMV@2759|Eukaryota,3AG21@33154|Opisthokonta,3PA38@4751|Fungi,3R25H@4890|Ascomycota,20MBB@147545|Eurotiomycetes,3SBBN@5042|Eurotiales	4751|Fungi	S	GAL4-like Zn(II)2Cys6 (or C6 zinc) binuclear cluster DNA-binding domain	-	-	-	-	-	-	-	-	-	-	-	-	Zn_clus
KAK5791661.1	N	N	N					Not tested				36651.K9FVX6	5.29e-115	335.0	COG1028@1|root,KOG1611@2759|Eukaryota,3A49N@33154|Opisthokonta,3P4XP@4751|Fungi,3QX0M@4890|Ascomycota,20I3W@147545|Eurotiomycetes,3S8EK@5042|Eurotiales	4751|Fungi	Q	NAD(P)H-binding	-	-	-	-	-	-	-	-	-	-	-	-	adh_short
KAK5791662.1	N	N	N					Not tested				101852.XP_008081631.1	4.95e-85	262.0	COG1434@1|root,2RYVR@2759|Eukaryota,3A02Q@33154|Opisthokonta,3P1XC@4751|Fungi,3QUWH@4890|Ascomycota	4751|Fungi	S	duf218 domain protein	-	-	-	-	-	-	-	-	-	-	-	-	DUF218
KAK5791663.1	N	N	N					Not tested				1108849.XP_002568933.1	1.48e-70	214.0	2D3BV@1|root,2SR0H@2759|Eukaryota,3A5TF@33154|Opisthokonta,3P6H9@4751|Fungi,3QW3U@4890|Ascomycota,20I1F@147545|Eurotiomycetes,3S8Z4@5042|Eurotiales	4751|Fungi	S	Microtubule-associated protein CRIPT	-	-	-	-	-	-	-	-	-	-	-	-	Cript
KAK5791664.1	N	N	N					Not tested				69781.S7ZQ87	2.28e-176	498.0	KOG4548@1|root,KOG4548@2759|Eukaryota	2759|Eukaryota	S	mitochondrial translation	MRPL46	GO:0000313,GO:0000315,GO:0003674,GO:0003735,GO:0005198,GO:0005575,GO:0005622,GO:0005623,GO:0005634,GO:0005654,GO:0005737,GO:0005739,GO:0005740,GO:0005743,GO:0005759,GO:0005761,GO:0005762,GO:0005840,GO:0006412,GO:0006414,GO:0006415,GO:0006518,GO:0006807,GO:0008150,GO:0008152,GO:0009058,GO:0009059,GO:0009987,GO:0010467,GO:0015934,GO:0016020,GO:0016043,GO:0019538,GO:0019866,GO:0022411,GO:0030054,GO:0031090,GO:0031966,GO:0031967,GO:0031974,GO:0031975,GO:0031981,GO:0032543,GO:0032984,GO:0032991,GO:0034641,GO:0034645,GO:0043043,GO:0043170,GO:0043226,GO:0043227,GO:0043228,GO:0043229,GO:0043231,GO:0043232,GO:0043233,GO:0043603,GO:0043604,GO:0043624,GO:0043933,GO:0044237,GO:0044238,GO:0044249,GO:0044260,GO:0044267,GO:0044271,GO:0044391,GO:0044422,GO:0044424,GO:0044428,GO:0044429,GO:0044444,GO:0044446,GO:0044464,GO:0070013,GO:0070125,GO:0070126,GO:0071704,GO:0071840,GO:0098798,GO:0140053,GO:1901564,GO:1901566,GO:1901576,GO:1990904	2.7.11.1,4.2.1.18	ko:K02519,ko:K05607,ko:K08860,ko:K17427	ko00280,ko01100,ko04137,ko04140,ko04141,ko04210,ko04214,ko04932,ko05010,ko05160,ko05162,ko05164,ko05168,ko05169,map00280,map01100,map04137,map04140,map04141,map04210,map04214,map04932,map05010,map05160,map05162,map05164,map05168,map05169	M00036	R02085	RC02416	br01610,ko00000,ko00001,ko00002,ko01000,ko01001,ko03011,ko03012,ko03029	-	-	-	MRP-L46,NUDIX
KAK5791665.1	Y	Y	N					Non-effector			0.913	746128.CADAFUBP00002107	2.75e-144	431.0	2CE4Q@1|root,2SHE7@2759|Eukaryota,3A2BW@33154|Opisthokonta,3P38K@4751|Fungi,3QTUP@4890|Ascomycota,20GBP@147545|Eurotiomycetes,3S7T6@5042|Eurotiales	4751|Fungi	S	Arylsulfotransferase (ASST)	-	-	-	-	-	-	-	-	-	-	-	-	Arylsulfotran_2
KAK5791666.1	N	N	N					Not tested				69781.S7ZR68	2.33e-41	147.0	COG0385@1|root,KOG4821@2759|Eukaryota,38RUU@33154|Opisthokonta,3NV02@4751|Fungi,3QQ65@4890|Ascomycota,20ACN@147545|Eurotiomycetes,3S6KG@5042|Eurotiales	4751|Fungi	S	SBF-like CPA transporter family (DUF4137)	RCH1	GO:0003674,GO:0005215,GO:0005319,GO:0005575,GO:0005623,GO:0006810,GO:0006869,GO:0008150,GO:0010876,GO:0015248,GO:0015850,GO:0015918,GO:0016020,GO:0016021,GO:0031224,GO:0033036,GO:0044425,GO:0044464,GO:0051179,GO:0051234,GO:0071702,GO:0071944	3.4.25.1	ko:K02731,ko:K14347	ko03050,map03050	M00337,M00340	-	-	ko00000,ko00001,ko00002,ko01000,ko01002,ko02000,ko03051,ko04131,ko04147	2.A.93.1	-	-	SBF_like
KAK5791667.1	N	N	N					Not tested				1108849.XP_002568937.1	9.18e-132	386.0	COG0385@1|root,KOG4821@2759|Eukaryota,38RUU@33154|Opisthokonta,3NV02@4751|Fungi,3QQ65@4890|Ascomycota,20ACN@147545|Eurotiomycetes,3S6KG@5042|Eurotiales	4751|Fungi	S	SBF-like CPA transporter family (DUF4137)	RCH1	GO:0003674,GO:0005215,GO:0005319,GO:0005575,GO:0005623,GO:0006810,GO:0006869,GO:0008150,GO:0010876,GO:0015248,GO:0015850,GO:0015918,GO:0016020,GO:0016021,GO:0031224,GO:0033036,GO:0044425,GO:0044464,GO:0051179,GO:0051234,GO:0071702,GO:0071944	3.4.25.1	ko:K02731,ko:K14347	ko03050,map03050	M00337,M00340	-	-	ko00000,ko00001,ko00002,ko01000,ko01002,ko02000,ko03051,ko04131,ko04147	2.A.93.1	-	-	SBF_like
KAK5791668.1	N	N	N					Not tested				5061.CADANGAP00004518	1.55e-205	572.0	KOG0756@1|root,KOG0756@2759|Eukaryota,39H2P@33154|Opisthokonta,3NVPF@4751|Fungi,3QMV3@4890|Ascomycota,20AX8@147545|Eurotiomycetes,3S3DY@5042|Eurotiales	4751|Fungi	C	Belongs to the mitochondrial carrier (TC 2.A.29) family	SFC1	GO:0003674,GO:0005215,GO:0005310,GO:0005342,GO:0005469,GO:0005575,GO:0005622,GO:0005623,GO:0005737,GO:0005739,GO:0005740,GO:0005743,GO:0006810,GO:0006811,GO:0006820,GO:0006835,GO:0006839,GO:0006855,GO:0008150,GO:0008509,GO:0008514,GO:0015075,GO:0015138,GO:0015141,GO:0015238,GO:0015291,GO:0015297,GO:0015318,GO:0015556,GO:0015711,GO:0015740,GO:0015741,GO:0015744,GO:0015849,GO:0015893,GO:0016020,GO:0016021,GO:0019866,GO:0022804,GO:0022857,GO:0031090,GO:0031224,GO:0031966,GO:0031967,GO:0031975,GO:0034220,GO:0042221,GO:0042493,GO:0043226,GO:0043227,GO:0043229,GO:0043231,GO:0044422,GO:0044424,GO:0044425,GO:0044429,GO:0044444,GO:0044446,GO:0044464,GO:0046942,GO:0046943,GO:0050896,GO:0051179,GO:0051234,GO:0055085,GO:0071422,GO:0071702,GO:0098656,GO:1903825,GO:1905039	-	ko:K15100	-	-	-	-	ko00000,ko02000	2.A.29.7	-	-	Mito_carr
KAK5791669.1	N	N	N					Not tested				1108849.XP_002568939.1	9.63e-178	503.0	KOG1747@1|root,KOG1747@2759|Eukaryota,38DWE@33154|Opisthokonta,3NXFR@4751|Fungi,3QS6R@4890|Ascomycota,20BAV@147545|Eurotiomycetes,3S5BE@5042|Eurotiales	4751|Fungi	W	Actin monomer binding protein	TWF1	GO:0003674,GO:0003779,GO:0003785,GO:0005488,GO:0005515,GO:0005575,GO:0005622,GO:0005623,GO:0005737,GO:0005856,GO:0005884,GO:0005937,GO:0005938,GO:0006996,GO:0007010,GO:0007015,GO:0008064,GO:0008092,GO:0008104,GO:0008150,GO:0008154,GO:0009987,GO:0010638,GO:0010639,GO:0015629,GO:0016043,GO:0022411,GO:0030029,GO:0030036,GO:0030042,GO:0030427,GO:0030479,GO:0030832,GO:0030833,GO:0030834,GO:0030836,GO:0030837,GO:0030863,GO:0030864,GO:0031333,GO:0032271,GO:0032272,GO:0032507,GO:0032535,GO:0032956,GO:0032970,GO:0032984,GO:0033036,GO:0033043,GO:0034613,GO:0042989,GO:0042995,GO:0043226,GO:0043228,GO:0043229,GO:0043232,GO:0043243,GO:0043244,GO:0043254,GO:0043332,GO:0043624,GO:0043933,GO:0044087,GO:0044396,GO:0044422,GO:0044424,GO:0044430,GO:0044444,GO:0044446,GO:0044448,GO:0044463,GO:0044464,GO:0044877,GO:0045185,GO:0048518,GO:0048519,GO:0048522,GO:0048523,GO:0050789,GO:0050794,GO:0051014,GO:0051015,GO:0051128,GO:0051129,GO:0051130,GO:0051179,GO:0051235,GO:0051261,GO:0051286,GO:0051493,GO:0051494,GO:0051495,GO:0051641,GO:0051651,GO:0061645,GO:0065007,GO:0065008,GO:0070727,GO:0071840,GO:0071944,GO:0090066,GO:0097435,GO:0099080,GO:0099081,GO:0099512,GO:0099513,GO:0099568,GO:0110053,GO:0120025,GO:0120038,GO:1901879,GO:1901881,GO:1902903,GO:1902904,GO:1902905	-	ko:K08870	-	-	-	-	ko00000	-	-	-	Cofilin_ADF
KAK5791670.1	N	N	N					Not tested				69781.S7ZR70	2.42e-67	226.0	KOG3756@1|root,KOG3756@2759|Eukaryota,3A475@33154|Opisthokonta,3P3YQ@4751|Fungi,3QVME@4890|Ascomycota,20GW0@147545|Eurotiomycetes,3S8G5@5042|Eurotiales	4751|Fungi	S	Nuclear protein SDK3	-	-	-	-	-	-	-	-	-	-	-	-	Pinin_SDK_memA
KAK5791671.1	N	N	N					Not tested				69781.S7ZQ95	2.3e-201	562.0	COG0596@1|root,KOG4178@2759|Eukaryota,39WAD@33154|Opisthokonta,3NZHF@4751|Fungi,3QNFP@4890|Ascomycota,20AVY@147545|Eurotiomycetes,3S6YI@5042|Eurotiales	4751|Fungi	I	epoxide hydrolase	-	-	3.1.3.76,3.3.2.10	ko:K08726	ko00590,ko00625,ko01100,ko01120,ko04146,map00590,map00625,map01100,map01120,map04146	-	R05842,R07108,R07109,R07110,R07111	RC01477,RC01757	ko00000,ko00001,ko01000,ko01002,ko01009	-	-	-	Abhydrolase_1
KAK5791672.1	N	N	N					Not tested				1108849.XP_002568943.1	5.43e-210	593.0	COG3268@1|root,KOG2733@2759|Eukaryota,38D2K@33154|Opisthokonta,3NWT8@4751|Fungi,3QQ1A@4890|Ascomycota,20GB2@147545|Eurotiomycetes,3S68G@5042|Eurotiales	4751|Fungi	S	Saccharopine dehydrogenase NADP binding domain	-	-	-	-	-	-	-	-	-	-	-	-	Sacchrp_dh_NADP
KAK5791673.1	N	N	N					Not tested				1108849.XP_002568944.1	1.96e-57	179.0	COG1997@1|root,KOG0402@2759|Eukaryota,3A5SK@33154|Opisthokonta,3P404@4751|Fungi,3QW0N@4890|Ascomycota,20I6D@147545|Eurotiomycetes,3S9G0@5042|Eurotiales	4751|Fungi	J	60S ribosomal protein	RPL43	GO:0002181,GO:0003674,GO:0003735,GO:0005198,GO:0005575,GO:0005622,GO:0005623,GO:0005737,GO:0005829,GO:0005840,GO:0006412,GO:0006518,GO:0006807,GO:0008150,GO:0008152,GO:0009058,GO:0009059,GO:0009987,GO:0010467,GO:0015934,GO:0019538,GO:0022625,GO:0022626,GO:0032991,GO:0034641,GO:0034645,GO:0043043,GO:0043170,GO:0043226,GO:0043228,GO:0043229,GO:0043232,GO:0043603,GO:0043604,GO:0044237,GO:0044238,GO:0044249,GO:0044260,GO:0044267,GO:0044271,GO:0044391,GO:0044422,GO:0044424,GO:0044444,GO:0044445,GO:0044446,GO:0044464,GO:0071704,GO:1901564,GO:1901566,GO:1901576,GO:1990904	-	ko:K02921	ko03010,map03010	M00177,M00179	-	-	br01610,ko00000,ko00001,ko00002,ko03011	-	-	-	Ribosomal_L37ae
KAK5791674.1	N	N	N					Not tested				1108849.XP_002568945.1	6.14e-275	772.0	KOG0825@1|root,KOG0825@2759|Eukaryota,38EN7@33154|Opisthokonta,3NVSG@4751|Fungi,3QPVS@4890|Ascomycota,20BNX@147545|Eurotiomycetes,3S7RP@5042|Eurotiales	4751|Fungi	O	PHD and RING finger domain protein	-	GO:0000122,GO:0003674,GO:0003824,GO:0004842,GO:0005488,GO:0006355,GO:0006357,GO:0006464,GO:0006807,GO:0008150,GO:0008152,GO:0008270,GO:0009889,GO:0009890,GO:0009892,GO:0009987,GO:0010468,GO:0010556,GO:0010558,GO:0010605,GO:0010629,GO:0016567,GO:0016740,GO:0019219,GO:0019222,GO:0019538,GO:0019787,GO:0031323,GO:0031324,GO:0031326,GO:0031327,GO:0032446,GO:0036211,GO:0043167,GO:0043169,GO:0043170,GO:0043412,GO:0044237,GO:0044238,GO:0044260,GO:0044267,GO:0045892,GO:0045934,GO:0046872,GO:0046914,GO:0048519,GO:0048523,GO:0050789,GO:0050794,GO:0051171,GO:0051172,GO:0051252,GO:0051253,GO:0060255,GO:0061630,GO:0061659,GO:0065007,GO:0070647,GO:0071704,GO:0080090,GO:0140096,GO:1901564,GO:1902679,GO:1903506,GO:1903507,GO:2000112,GO:2000113,GO:2001141	-	-	-	-	-	-	-	-	-	-	PHD,zf-RING_2,zf-rbx1
KAK5791675.1	N	N	N					Not tested				33178.CADATEAP00004508	1.46e-263	734.0	COG0477@1|root,KOG2533@2759|Eukaryota,39RV3@33154|Opisthokonta,3NXNX@4751|Fungi,3QJT6@4890|Ascomycota,20D6M@147545|Eurotiomycetes,3SBI5@5042|Eurotiales	4751|Fungi	G	Major Facilitator Superfamily	-	-	-	-	-	-	-	-	-	-	-	-	MFS_1
KAK5791676.1	N	N	N					Not tested				5062.CADAORAP00007968	1.18e-151	436.0	2BGTP@1|root,2S1A6@2759|Eukaryota,39VP6@33154|Opisthokonta,3NZFA@4751|Fungi,3QS7X@4890|Ascomycota,20SMK@147545|Eurotiomycetes,3SB99@5042|Eurotiales	4751|Fungi	S	Metallo-beta-lactamase superfamily	-	-	-	-	-	-	-	-	-	-	-	-	Lactamase_B
KAK5791677.1	N	N	N					Not tested				1108849.XP_002568947.1	0.0	944.0	COG2072@1|root,KOG1399@2759|Eukaryota,39W5B@33154|Opisthokonta,3NY36@4751|Fungi,3QPN8@4890|Ascomycota	4751|Fungi	Q	phenylacetone monooxygenase	-	-	-	-	-	-	-	-	-	-	-	-	FMO-like,Pyr_redox_2,Pyr_redox_3
KAK5791678.1	N	N	N					Not tested				1108849.XP_002568948.1	0.0	949.0	28JP6@1|root,2QS2E@2759|Eukaryota,38ETD@33154|Opisthokonta,3NWIE@4751|Fungi,3QMDZ@4890|Ascomycota,20FH2@147545|Eurotiomycetes	4751|Fungi	L	Fungal specific transcription factor domain	-	-	-	-	-	-	-	-	-	-	-	-	Fungal_trans,Zn_clus
KAK5791679.1	N	N	N					Not tested				33178.CADATEAP00004506	0.0	936.0	COG2072@1|root,KOG1399@2759|Eukaryota,398AW@33154|Opisthokonta,3NZ1U@4751|Fungi,3QPGU@4890|Ascomycota,20JJI@147545|Eurotiomycetes	4751|Fungi	Q	Flavin-binding monooxygenase-like	-	-	-	-	-	-	-	-	-	-	-	-	FMO-like,NAD_binding_8
KAK5791680.1	N	N	N					Not tested				264951.V5GAG9	5.49e-11	73.6	KOG2114@1|root,KOG2114@2759|Eukaryota,38BRS@33154|Opisthokonta,3NV9U@4751|Fungi,3QP6A@4890|Ascomycota,20AKQ@147545|Eurotiomycetes,3S6JI@5042|Eurotiales	4751|Fungi	O	Vacuolar protein sorting protein (VPS11)	VPS11	GO:0000322,GO:0000323,GO:0000324,GO:0000329,GO:0003674,GO:0003824,GO:0004842,GO:0005488,GO:0005515,GO:0005575,GO:0005622,GO:0005623,GO:0005737,GO:0005768,GO:0005773,GO:0005774,GO:0006325,GO:0006464,GO:0006807,GO:0006810,GO:0006887,GO:0006892,GO:0006895,GO:0006903,GO:0006904,GO:0006996,GO:0007032,GO:0007033,GO:0007034,GO:0007040,GO:0008150,GO:0008152,GO:0008270,GO:0009056,GO:0009057,GO:0009987,GO:0010256,GO:0012505,GO:0016020,GO:0016043,GO:0016050,GO:0016192,GO:0016482,GO:0016567,GO:0016569,GO:0016570,GO:0016574,GO:0016740,GO:0019538,GO:0019787,GO:0022406,GO:0030163,GO:0030674,GO:0030897,GO:0031090,GO:0031338,GO:0031410,GO:0031982,GO:0032446,GO:0032879,GO:0032889,GO:0032940,GO:0032991,GO:0033043,GO:0033263,GO:0035542,GO:0036205,GO:0036211,GO:0042144,GO:0043167,GO:0043169,GO:0043170,GO:0043226,GO:0043227,GO:0043229,GO:0043231,GO:0043254,GO:0043412,GO:0044087,GO:0044088,GO:0044237,GO:0044238,GO:0044248,GO:0044257,GO:0044260,GO:0044265,GO:0044267,GO:0044422,GO:0044424,GO:0044425,GO:0044433,GO:0044437,GO:0044440,GO:0044444,GO:0044446,GO:0044464,GO:0045324,GO:0046872,GO:0046903,GO:0046907,GO:0046914,GO:0048193,GO:0048278,GO:0048284,GO:0050789,GO:0050794,GO:0051049,GO:0051128,GO:0051179,GO:0051234,GO:0051276,GO:0051640,GO:0051641,GO:0051648,GO:0051649,GO:0051650,GO:0051656,GO:0060090,GO:0060627,GO:0061024,GO:0061025,GO:0061630,GO:0061659,GO:0065007,GO:0070647,GO:0071704,GO:0071840,GO:0080171,GO:0097576,GO:0097708,GO:0098588,GO:0098796,GO:0098805,GO:0098852,GO:0099022,GO:0099023,GO:0140029,GO:0140056,GO:0140096,GO:1901564,GO:1901565,GO:1901575,GO:1902500	-	ko:K20179	ko04138,map04138	-	-	-	ko00000,ko00001,ko04131	-	-	-	Clathrin,VPS11_C,zf-C3H2C3,zf-C3HC4_2
KAK5791681.1	N	N	N					Not tested				1108849.XP_002568959.1	7.47e-15	78.6	2D3GE@1|root,2SRG9@2759|Eukaryota,3AD09@33154|Opisthokonta,3P9EW@4751|Fungi,3QZYS@4890|Ascomycota,20IKF@147545|Eurotiomycetes,3S8Y8@5042|Eurotiales	4751|Fungi	-	-	-	-	-	-	-	-	-	-	-	-	-	-	-
KAK5791682.1	N	N	N					Not tested				746128.CADAFUBP00003214	1.81e-121	364.0	2CMNB@1|root,2QQYX@2759|Eukaryota,38GFX@33154|Opisthokonta,3NYJF@4751|Fungi,3QPR0@4890|Ascomycota,20DPN@147545|Eurotiomycetes,3S2MY@5042|Eurotiales	4751|Fungi	D	Protein kinase regulator Ste50	-	-	-	ko:K19841	ko04011,map04011	-	-	-	ko00000,ko00001	-	-	-	RA,SAM_1,SAM_2
KAK5791683.1	N	N	N					Not tested				69781.S8B253	5.72e-41	147.0	2CMNB@1|root,2QQYX@2759|Eukaryota,38GFX@33154|Opisthokonta,3NYJF@4751|Fungi,3QPR0@4890|Ascomycota,20DPN@147545|Eurotiomycetes,3S2MY@5042|Eurotiales	4751|Fungi	D	Protein kinase regulator Ste50	-	-	-	ko:K19841	ko04011,map04011	-	-	-	ko00000,ko00001	-	-	-	RA,SAM_1,SAM_2
KAK5791684.1	N	N	N					Not tested				69781.S8BD63	1.68e-78	238.0	2F1RK@1|root,2T2QC@2759|Eukaryota,3A5WH@33154|Opisthokonta,3P955@4751|Fungi,3R063@4890|Ascomycota,20IDG@147545|Eurotiomycetes,3S9B8@5042|Eurotiales	4751|Fungi	-	-	-	-	-	-	-	-	-	-	-	-	-	-	EnY2
KAK5791685.1	N	N	N					Not tested				162425.CADANIAP00002735	4.55e-140	403.0	COG1028@1|root,KOG0725@2759|Eukaryota,38E85@33154|Opisthokonta,3NZWB@4751|Fungi,3QS0V@4890|Ascomycota,20SDM@147545|Eurotiomycetes	4751|Fungi	Q	Enoyl-(Acyl carrier protein) reductase	-	-	-	-	-	-	-	-	-	-	-	-	adh_short
KAK5791686.1	N	N	N					Not tested				1108849.XP_002568950.1	6.11e-176	493.0	COG1028@1|root,KOG0725@2759|Eukaryota,38DDZ@33154|Opisthokonta,3NV95@4751|Fungi,3QJKX@4890|Ascomycota,20ERY@147545|Eurotiomycetes	4751|Fungi	Q	Enoyl-(Acyl carrier protein) reductase	-	-	-	-	-	-	-	-	-	-	-	-	adh_short_C2
KAK5791687.1	N	N	N					Not tested				1108849.XP_002568951.1	3.66e-171	492.0	COG0657@1|root,KOG1515@2759|Eukaryota,39SKZ@33154|Opisthokonta,3NV6D@4751|Fungi,3QRWX@4890|Ascomycota,20EZT@147545|Eurotiomycetes,3S83R@5042|Eurotiales	4751|Fungi	V	alpha/beta hydrolase fold	-	-	-	-	-	-	-	-	-	-	-	-	Abhydrolase_3
KAK5791688.1	N	N	Y	CE4	CE	1.0	8.3e-29	Not tested				1108849.XP_002568960.1	1.38e-235	659.0	COG0726@1|root,2S2CW@2759|Eukaryota,39Z6D@33154|Opisthokonta,3NX9B@4751|Fungi,3QMPP@4890|Ascomycota,20C6E@147545|Eurotiomycetes,3S7UX@5042|Eurotiales	4751|Fungi	O	chitin deacetylase	-	-	3.5.1.41	ko:K01452	ko00520,ko01100,map00520,map01100	-	R02333	RC00166,RC00300	ko00000,ko00001,ko01000	-	-	-	Chitin_bind_1,Polysacc_deac_1
KAK5791689.1	N	N	N					Not tested				1108849.XP_002568961.1	3.39e-149	427.0	KOG1824@1|root,KOG1824@2759|Eukaryota,39JJQ@33154|Opisthokonta,3NVVP@4751|Fungi,3QJGU@4890|Ascomycota,20DZX@147545|Eurotiomycetes,3SCB5@5042|Eurotiales	4751|Fungi	S	Cullin binding protein CanA	TIP120	GO:0000003,GO:0000151,GO:0000909,GO:0003006,GO:0005575,GO:0005622,GO:0005623,GO:0005634,GO:0006464,GO:0006508,GO:0006511,GO:0006807,GO:0007049,GO:0007275,GO:0008150,GO:0008152,GO:0009056,GO:0009057,GO:0009653,GO:0009987,GO:0010265,GO:0010498,GO:0016043,GO:0016567,GO:0019005,GO:0019222,GO:0019538,GO:0019941,GO:0019953,GO:0022402,GO:0022414,GO:0022607,GO:0030154,GO:0030163,GO:0030435,GO:0030582,GO:0030584,GO:0031146,GO:0031323,GO:0031399,GO:0031461,GO:0032268,GO:0032446,GO:0032501,GO:0032502,GO:0032991,GO:0034293,GO:0036211,GO:0043161,GO:0043170,GO:0043226,GO:0043227,GO:0043229,GO:0043231,GO:0043412,GO:0043632,GO:0043933,GO:0043934,GO:0043935,GO:0044085,GO:0044237,GO:0044238,GO:0044248,GO:0044257,GO:0044260,GO:0044265,GO:0044267,GO:0044424,GO:0044464,GO:0044703,GO:0048608,GO:0048646,GO:0048731,GO:0048856,GO:0048869,GO:0050789,GO:0050794,GO:0051171,GO:0051246,GO:0051321,GO:0051603,GO:0051704,GO:0060255,GO:0061458,GO:0065003,GO:0065007,GO:0070647,GO:0071704,GO:0071840,GO:0075259,GO:0080090,GO:1901564,GO:1901565,GO:1901575,GO:1902494,GO:1903046,GO:1903320,GO:1990234,GO:2000434	-	ko:K17263	-	-	-	-	ko00000,ko04147	-	-	-	TIP120
KAK5791690.1	N	N	N					Not tested				69781.S8BD66	9.91e-06	48.5	2CYGW@1|root,2S4C0@2759|Eukaryota,3A69J@33154|Opisthokonta,3P5BH@4751|Fungi,3QZ21@4890|Ascomycota,20IX4@147545|Eurotiomycetes,3SA0J@5042|Eurotiales	4751|Fungi	-	-	-	-	-	-	-	-	-	-	-	-	-	-	-
KAK5791692.1	N	N	N					Not tested				69781.S7ZR85	8.73e-260	719.0	COG5058@1|root,KOG1607@2759|Eukaryota,38BD0@33154|Opisthokonta,3NWJM@4751|Fungi,3QJXV@4890|Ascomycota,20B92@147545|Eurotiomycetes,3S7YC@5042|Eurotiales	4751|Fungi	U	Ceramide synthase membrane component (LAG1)	LAG1	GO:0001302,GO:0003674,GO:0003824,GO:0005575,GO:0005622,GO:0005623,GO:0005634,GO:0005737,GO:0005783,GO:0005789,GO:0006629,GO:0006643,GO:0006665,GO:0006672,GO:0006807,GO:0007009,GO:0007568,GO:0007569,GO:0008150,GO:0008152,GO:0008610,GO:0009058,GO:0009987,GO:0010256,GO:0012505,GO:0016020,GO:0016021,GO:0016043,GO:0016410,GO:0016740,GO:0016746,GO:0016747,GO:0030148,GO:0030176,GO:0031224,GO:0031227,GO:0031974,GO:0031981,GO:0031984,GO:0032502,GO:0032991,GO:0034399,GO:0034641,GO:0042175,GO:0043226,GO:0043227,GO:0043229,GO:0043231,GO:0043233,GO:0043603,GO:0043604,GO:0044237,GO:0044238,GO:0044249,GO:0044255,GO:0044271,GO:0044422,GO:0044424,GO:0044425,GO:0044428,GO:0044432,GO:0044444,GO:0044446,GO:0044464,GO:0046467,GO:0046513,GO:0048869,GO:0050291,GO:0061024,GO:0061576,GO:0070013,GO:0071704,GO:0071840,GO:0098827,GO:1901564,GO:1901566,GO:1901576	2.3.1.24	ko:K04709	ko00600,ko01100,map00600,map01100	M00094,M00099	R06517,R06527	RC00004,RC00064	ko00000,ko00001,ko00002,ko01000	-	-	-	TRAM1,TRAM_LAG1_CLN8
KAK5791694.1	N	N	N					Not tested				1108849.XP_002568977.1	0.0	1860.0	KOG1721@1|root,KOG1721@2759|Eukaryota,39VED@33154|Opisthokonta,3NWGK@4751|Fungi,3QKWI@4890|Ascomycota,20AGI@147545|Eurotiomycetes,3S3K7@5042|Eurotiales	4751|Fungi	S	Transcription factor	-	-	-	-	-	-	-	-	-	-	-	-	Fungal_trans,zf-C2H2
KAK5791696.1	N	N	N					Not tested				5059.CADAFLAP00004436	4.01e-287	792.0	KOG0302@1|root,KOG0302@2759|Eukaryota,38C0U@33154|Opisthokonta,3NY9Y@4751|Fungi,3QQKT@4890|Ascomycota,20BNF@147545|Eurotiomycetes,3S3UM@5042|Eurotiales	4751|Fungi	B	Ribosome biogenesis protein (Rrb1)	rrb1	GO:0003674,GO:0005488,GO:0005515,GO:0005575,GO:0005622,GO:0005623,GO:0005634,GO:0005730,GO:0008150,GO:0022613,GO:0031974,GO:0031981,GO:0042254,GO:0043226,GO:0043227,GO:0043228,GO:0043229,GO:0043231,GO:0043232,GO:0043233,GO:0044085,GO:0044422,GO:0044424,GO:0044428,GO:0044446,GO:0044464,GO:0051082,GO:0070013,GO:0071840	-	ko:K14848	-	-	-	-	ko00000,ko03009	-	-	-	CAF1C_H4-bd,WD40
KAK5791697.1	N	N	N					Not tested				1108849.XP_002568973.1	2.75e-168	482.0	COG1100@1|root,KOG1673@2759|Eukaryota,38E17@33154|Opisthokonta,3NYD0@4751|Fungi,3QK2D@4890|Ascomycota,20DMU@147545|Eurotiomycetes,3S766@5042|Eurotiales	4751|Fungi	U	GTP binding protein (SPG1)	TEM1	GO:0000075,GO:0000166,GO:0000226,GO:0000278,GO:0000280,GO:0000910,GO:0001100,GO:0001882,GO:0001883,GO:0003674,GO:0003824,GO:0003924,GO:0005488,GO:0005515,GO:0005525,GO:0005575,GO:0005622,GO:0005623,GO:0005815,GO:0005816,GO:0005856,GO:0006996,GO:0007010,GO:0007017,GO:0007049,GO:0007088,GO:0007093,GO:0007096,GO:0007154,GO:0007165,GO:0007264,GO:0007265,GO:0007346,GO:0008104,GO:0008150,GO:0009987,GO:0010458,GO:0010564,GO:0010639,GO:0010948,GO:0010965,GO:0010973,GO:0015630,GO:0016043,GO:0016462,GO:0016787,GO:0016817,GO:0016818,GO:0017076,GO:0017111,GO:0019001,GO:0022402,GO:0023052,GO:0030071,GO:0031028,GO:0031577,GO:0031578,GO:0031991,GO:0032465,GO:0032467,GO:0032506,GO:0032549,GO:0032550,GO:0032553,GO:0032555,GO:0032561,GO:0032879,GO:0032880,GO:0032954,GO:0032955,GO:0032956,GO:0032970,GO:0033036,GO:0033043,GO:0033044,GO:0033045,GO:0033046,GO:0033047,GO:0033048,GO:0034613,GO:0035556,GO:0035639,GO:0036094,GO:0040001,GO:0043167,GO:0043168,GO:0043226,GO:0043228,GO:0043229,GO:0043232,GO:0044087,GO:0044089,GO:0044422,GO:0044424,GO:0044430,GO:0044446,GO:0044464,GO:0044732,GO:0044770,GO:0044772,GO:0045786,GO:0045787,GO:0045839,GO:0045841,GO:0045930,GO:0045931,GO:0048285,GO:0048518,GO:0048519,GO:0048522,GO:0048523,GO:0050789,GO:0050794,GO:0050896,GO:0051128,GO:0051129,GO:0051130,GO:0051179,GO:0051234,GO:0051293,GO:0051301,GO:0051302,GO:0051493,GO:0051640,GO:0051641,GO:0051649,GO:0051653,GO:0051656,GO:0051716,GO:0051726,GO:0051781,GO:0051783,GO:0051784,GO:0051983,GO:0051985,GO:0060341,GO:0065007,GO:0070727,GO:0071174,GO:0071840,GO:0090068,GO:0097159,GO:0097367,GO:0110020,GO:0140014,GO:1901265,GO:1901363,GO:1901891,GO:1901893,GO:1901987,GO:1901988,GO:1901990,GO:1901991,GO:1902099,GO:1902100,GO:1902363,GO:1902412,GO:1902542,GO:1902850,GO:1903047,GO:1903436,GO:1903438,GO:1903490,GO:1903827,GO:1905818,GO:1905819,GO:2000816,GO:2001251	-	ko:K06682	ko04111,map04111	-	-	-	ko00000,ko00001	-	-	-	Ras
KAK5791698.1	N	N	N					Not tested				1108849.XP_002568972.1	9.76e-255	731.0	COG5279@1|root,KOG4575@2759|Eukaryota,39WFT@33154|Opisthokonta,3NXJG@4751|Fungi,3QQFM@4890|Ascomycota,20C21@147545|Eurotiomycetes,3S5UR@5042|Eurotiales	4751|Fungi	D	Transglutaminase-like superfamily	-	-	-	-	-	-	-	-	-	-	-	-	Transglut_core
KAK5791699.1	N	N	Y	GT71	GT	1.0	3e-49	Not tested				746128.CADAFUBP00000029	1.83e-213	607.0	2AI8K@1|root,2RZ48@2759|Eukaryota,39UJS@33154|Opisthokonta,3NZK2@4751|Fungi,3RJW6@4890|Ascomycota,20TDC@147545|Eurotiomycetes,3SCKW@5042|Eurotiales	4751|Fungi	G	Mannosyltransferase putative	-	GO:0000030,GO:0000033,GO:0000322,GO:0000323,GO:0000324,GO:0003674,GO:0003824,GO:0005575,GO:0005622,GO:0005623,GO:0005737,GO:0005773,GO:0005794,GO:0006464,GO:0006486,GO:0006493,GO:0006807,GO:0008150,GO:0008152,GO:0009058,GO:0009059,GO:0009100,GO:0009101,GO:0009987,GO:0012505,GO:0016740,GO:0016757,GO:0016758,GO:0019538,GO:0034645,GO:0036211,GO:0043170,GO:0043226,GO:0043227,GO:0043229,GO:0043231,GO:0043412,GO:0043413,GO:0044237,GO:0044238,GO:0044249,GO:0044260,GO:0044267,GO:0044424,GO:0044444,GO:0044464,GO:0070085,GO:0071704,GO:0097502,GO:1901135,GO:1901137,GO:1901564,GO:1901566,GO:1901576	-	ko:K10969	ko00514,map00514	-	R09302,R09303	-	ko00000,ko00001,ko01000,ko01003	-	GT71	-	Mannosyl_trans3
KAK5791700.1	N	N	N					Not tested				746128.CADAFUBP00002018	4.25e-29	116.0	COG0516@1|root,KOG2550@2759|Eukaryota,38FT7@33154|Opisthokonta,3NVXY@4751|Fungi,3QJYJ@4890|Ascomycota,20DHG@147545|Eurotiomycetes,3S3ZX@5042|Eurotiales	4751|Fungi	F	Catalyzes the conversion of inosine 5'-phosphate (IMP) to xanthosine 5'-phosphate (XMP), the first committed and rate- limiting step in the de novo synthesis of guanine nucleotides, and therefore plays an important role in the regulation of cell growth	IMD1	GO:0000785,GO:0003674,GO:0003676,GO:0003682,GO:0003723,GO:0003729,GO:0003824,GO:0003938,GO:0005488,GO:0005575,GO:0005622,GO:0005623,GO:0005694,GO:0005737,GO:0005886,GO:0006139,GO:0006163,GO:0006164,GO:0006183,GO:0006725,GO:0006753,GO:0006793,GO:0006796,GO:0006807,GO:0006950,GO:0007154,GO:0008150,GO:0008152,GO:0009058,GO:0009116,GO:0009117,GO:0009119,GO:0009141,GO:0009142,GO:0009144,GO:0009145,GO:0009150,GO:0009152,GO:0009163,GO:0009165,GO:0009199,GO:0009201,GO:0009205,GO:0009206,GO:0009259,GO:0009260,GO:0009267,GO:0009605,GO:0009607,GO:0009987,GO:0009991,GO:0016020,GO:0016491,GO:0016614,GO:0016616,GO:0018130,GO:0019438,GO:0019637,GO:0019693,GO:0030447,GO:0031347,GO:0031349,GO:0031667,GO:0031668,GO:0031669,GO:0033554,GO:0034404,GO:0034641,GO:0034654,GO:0035690,GO:0035821,GO:0036170,GO:0036180,GO:0040007,GO:0042221,GO:0042278,GO:0042451,GO:0042455,GO:0042493,GO:0042594,GO:0043207,GO:0043226,GO:0043228,GO:0043229,GO:0043232,GO:0044003,GO:0044182,GO:0044237,GO:0044238,GO:0044249,GO:0044271,GO:0044281,GO:0044283,GO:0044403,GO:0044416,GO:0044419,GO:0044422,GO:0044424,GO:0044427,GO:0044446,GO:0044464,GO:0046039,GO:0046128,GO:0046129,GO:0046390,GO:0046483,GO:0048518,GO:0048583,GO:0048584,GO:0050789,GO:0050896,GO:0051701,GO:0051704,GO:0051707,GO:0051716,GO:0051817,GO:0052031,GO:0052173,GO:0052200,GO:0052251,GO:0052255,GO:0052509,GO:0052510,GO:0055086,GO:0055114,GO:0065007,GO:0070887,GO:0071496,GO:0071704,GO:0071944,GO:0072521,GO:0072522,GO:0075136,GO:0080134,GO:0090407,GO:0097159,GO:1901068,GO:1901070,GO:1901135,GO:1901137,GO:1901293,GO:1901360,GO:1901362,GO:1901363,GO:1901564,GO:1901566,GO:1901576,GO:1901657,GO:1901659	1.1.1.205	ko:K00088	ko00230,ko00983,ko01100,ko01110,map00230,map00983,map01100,map01110	M00050	R01130,R08240	RC00143,RC02207	ko00000,ko00001,ko00002,ko01000,ko04147	-	-	-	CBS,IMPDH
KAK5791701.1	N	N	N					Not tested				746128.CADAFUBP00002018	1.4e-21	94.0	COG0516@1|root,KOG2550@2759|Eukaryota,38FT7@33154|Opisthokonta,3NVXY@4751|Fungi,3QJYJ@4890|Ascomycota,20DHG@147545|Eurotiomycetes,3S3ZX@5042|Eurotiales	4751|Fungi	F	Catalyzes the conversion of inosine 5'-phosphate (IMP) to xanthosine 5'-phosphate (XMP), the first committed and rate- limiting step in the de novo synthesis of guanine nucleotides, and therefore plays an important role in the regulation of cell growth	IMD1	GO:0000785,GO:0003674,GO:0003676,GO:0003682,GO:0003723,GO:0003729,GO:0003824,GO:0003938,GO:0005488,GO:0005575,GO:0005622,GO:0005623,GO:0005694,GO:0005737,GO:0005886,GO:0006139,GO:0006163,GO:0006164,GO:0006183,GO:0006725,GO:0006753,GO:0006793,GO:0006796,GO:0006807,GO:0006950,GO:0007154,GO:0008150,GO:0008152,GO:0009058,GO:0009116,GO:0009117,GO:0009119,GO:0009141,GO:0009142,GO:0009144,GO:0009145,GO:0009150,GO:0009152,GO:0009163,GO:0009165,GO:0009199,GO:0009201,GO:0009205,GO:0009206,GO:0009259,GO:0009260,GO:0009267,GO:0009605,GO:0009607,GO:0009987,GO:0009991,GO:0016020,GO:0016491,GO:0016614,GO:0016616,GO:0018130,GO:0019438,GO:0019637,GO:0019693,GO:0030447,GO:0031347,GO:0031349,GO:0031667,GO:0031668,GO:0031669,GO:0033554,GO:0034404,GO:0034641,GO:0034654,GO:0035690,GO:0035821,GO:0036170,GO:0036180,GO:0040007,GO:0042221,GO:0042278,GO:0042451,GO:0042455,GO:0042493,GO:0042594,GO:0043207,GO:0043226,GO:0043228,GO:0043229,GO:0043232,GO:0044003,GO:0044182,GO:0044237,GO:0044238,GO:0044249,GO:0044271,GO:0044281,GO:0044283,GO:0044403,GO:0044416,GO:0044419,GO:0044422,GO:0044424,GO:0044427,GO:0044446,GO:0044464,GO:0046039,GO:0046128,GO:0046129,GO:0046390,GO:0046483,GO:0048518,GO:0048583,GO:0048584,GO:0050789,GO:0050896,GO:0051701,GO:0051704,GO:0051707,GO:0051716,GO:0051817,GO:0052031,GO:0052173,GO:0052200,GO:0052251,GO:0052255,GO:0052509,GO:0052510,GO:0055086,GO:0055114,GO:0065007,GO:0070887,GO:0071496,GO:0071704,GO:0071944,GO:0072521,GO:0072522,GO:0075136,GO:0080134,GO:0090407,GO:0097159,GO:1901068,GO:1901070,GO:1901135,GO:1901137,GO:1901293,GO:1901360,GO:1901362,GO:1901363,GO:1901564,GO:1901566,GO:1901576,GO:1901657,GO:1901659	1.1.1.205	ko:K00088	ko00230,ko00983,ko01100,ko01110,map00230,map00983,map01100,map01110	M00050	R01130,R08240	RC00143,RC02207	ko00000,ko00001,ko00002,ko01000,ko04147	-	-	-	CBS,IMPDH
KAK5791702.1	N	N	N					Not tested				36651.K9GYK9	1.32e-54	186.0	KOG0254@1|root,KOG0254@2759|Eukaryota,38BKC@33154|Opisthokonta,3NVJ9@4751|Fungi,3QJHG@4890|Ascomycota,20DNA@147545|Eurotiomycetes,3S7JM@5042|Eurotiales	4751|Fungi	P	Belongs to the major facilitator superfamily. Sugar transporter (TC 2.A.1.1) family	HGT1	GO:0005575,GO:0016020	-	-	-	-	-	-	-	-	-	-	Sugar_tr
KAK5791703.1	N	N	N					Not tested				1108849.XP_002568968.1	4.19e-269	746.0	KOG0254@1|root,KOG0254@2759|Eukaryota,38BKC@33154|Opisthokonta,3NVJ9@4751|Fungi,3QJHG@4890|Ascomycota,20DNA@147545|Eurotiomycetes,3S7JM@5042|Eurotiales	4751|Fungi	P	Belongs to the major facilitator superfamily. Sugar transporter (TC 2.A.1.1) family	HGT1	GO:0005575,GO:0016020	-	-	-	-	-	-	-	-	-	-	Sugar_tr
KAK5791704.1	N	N	N					Not tested				69781.S7ZVY8	2.38e-87	297.0	2EWV5@1|root,2SYKX@2759|Eukaryota,3ADCD@33154|Opisthokonta,3P8DK@4751|Fungi,3R01J@4890|Ascomycota,20IH5@147545|Eurotiomycetes,3S91I@5042|Eurotiales	4751|Fungi	-	-	-	-	-	-	-	-	-	-	-	-	-	-	-
KAK5791706.1	N	N	N					Not tested				36651.K9GYE0	0.0	1408.0	COG0025@1|root,KOG4505@2759|Eukaryota,38H4T@33154|Opisthokonta,3NU9A@4751|Fungi,3QR9D@4890|Ascomycota,20C89@147545|Eurotiomycetes,3S3MH@5042|Eurotiales	4751|Fungi	P	H antiporter Nha1	CNH1	GO:0003674,GO:0005215,GO:0005451,GO:0005575,GO:0005622,GO:0005623,GO:0005628,GO:0005737,GO:0005783,GO:0005886,GO:0005887,GO:0006810,GO:0006811,GO:0006812,GO:0006813,GO:0006814,GO:0006873,GO:0006875,GO:0006883,GO:0006885,GO:0006950,GO:0006970,GO:0008150,GO:0008324,GO:0009628,GO:0009987,GO:0012505,GO:0015075,GO:0015077,GO:0015078,GO:0015081,GO:0015291,GO:0015297,GO:0015298,GO:0015299,GO:0015318,GO:0015385,GO:0015491,GO:0015672,GO:0016020,GO:0016021,GO:0019725,GO:0022804,GO:0022857,GO:0022890,GO:0030001,GO:0030003,GO:0030004,GO:0030007,GO:0030641,GO:0031224,GO:0031226,GO:0031520,GO:0034220,GO:0035725,GO:0036376,GO:0042175,GO:0042592,GO:0042763,GO:0042764,GO:0043226,GO:0043227,GO:0043229,GO:0043231,GO:0044422,GO:0044424,GO:0044425,GO:0044432,GO:0044444,GO:0044446,GO:0044459,GO:0044464,GO:0045121,GO:0045851,GO:0046873,GO:0048471,GO:0048878,GO:0050801,GO:0050896,GO:0051179,GO:0051234,GO:0051286,GO:0051452,GO:0051453,GO:0055065,GO:0055067,GO:0055075,GO:0055078,GO:0055080,GO:0055082,GO:0055085,GO:0065007,GO:0065008,GO:0071435,GO:0071804,GO:0071805,GO:0071944,GO:0097038,GO:0097623,GO:0098589,GO:0098590,GO:0098655,GO:0098660,GO:0098662,GO:0098771,GO:0098805,GO:0098857,GO:0099516,GO:0140115,GO:1902600,GO:1990578	-	ko:K03316	-	-	-	-	ko00000	2.A.36	-	-	Na_H_Exchanger,Nha1_C
KAK5791707.1	N	N	N					Not tested				1108849.XP_002568983.1	0.0	991.0	COG1012@1|root,KOG2455@2759|Eukaryota,38D6T@33154|Opisthokonta,3P0VY@4751|Fungi,3QTB4@4890|Ascomycota,20S8R@147545|Eurotiomycetes,3SBBB@5042|Eurotiales	4751|Fungi	E	Aldehyde dehydrogenase family	-	-	1.2.1.88	ko:K00294	ko00250,ko00330,ko01100,map00250,map00330,map01100	-	R00245,R00707,R00708,R04444,R04445,R05051	RC00080,RC00216,RC00242,RC00255	ko00000,ko00001,ko01000	-	-	-	Aldedh
KAK5791708.1	N	N	N					Not tested				1108849.XP_002568984.1	5.38e-76	243.0	COG0506@1|root,KOG0186@2759|Eukaryota,38DGW@33154|Opisthokonta,3NYPK@4751|Fungi,3QMDW@4890|Ascomycota,20FMY@147545|Eurotiomycetes,3SDWF@5042|Eurotiales	4751|Fungi	E	Converts proline to delta-1-pyrroline-5-carboxylate	PUT1	GO:0000166,GO:0003674,GO:0003824,GO:0004657,GO:0005488,GO:0005575,GO:0005622,GO:0005623,GO:0005737,GO:0005739,GO:0006082,GO:0006520,GO:0006536,GO:0006537,GO:0006560,GO:0006562,GO:0006807,GO:0008150,GO:0008152,GO:0008652,GO:0009056,GO:0009058,GO:0009063,GO:0009064,GO:0009065,GO:0009084,GO:0009987,GO:0010133,GO:0016053,GO:0016054,GO:0016491,GO:0016645,GO:0019752,GO:0036094,GO:0043167,GO:0043168,GO:0043226,GO:0043227,GO:0043229,GO:0043231,GO:0043436,GO:0043648,GO:0043650,GO:0044237,GO:0044238,GO:0044248,GO:0044249,GO:0044281,GO:0044282,GO:0044283,GO:0044424,GO:0044444,GO:0044464,GO:0046394,GO:0046395,GO:0046483,GO:0046700,GO:0048037,GO:0050660,GO:0050662,GO:0055114,GO:0071704,GO:0071949,GO:0097159,GO:1901265,GO:1901360,GO:1901361,GO:1901363,GO:1901564,GO:1901565,GO:1901566,GO:1901575,GO:1901576,GO:1901605,GO:1901606,GO:1901607	-	ko:K00318	ko00330,ko01100,ko01110,ko01130,map00330,map01100,map01110,map01130	-	R10507	RC00083	ko00000,ko00001,ko01000	-	-	-	Pro_dh
KAK5791709.1	N	N	N					Not tested				1108849.XP_002568984.1	4.52e-151	437.0	COG0506@1|root,KOG0186@2759|Eukaryota,38DGW@33154|Opisthokonta,3NYPK@4751|Fungi,3QMDW@4890|Ascomycota,20FMY@147545|Eurotiomycetes,3SDWF@5042|Eurotiales	4751|Fungi	E	Converts proline to delta-1-pyrroline-5-carboxylate	PUT1	GO:0000166,GO:0003674,GO:0003824,GO:0004657,GO:0005488,GO:0005575,GO:0005622,GO:0005623,GO:0005737,GO:0005739,GO:0006082,GO:0006520,GO:0006536,GO:0006537,GO:0006560,GO:0006562,GO:0006807,GO:0008150,GO:0008152,GO:0008652,GO:0009056,GO:0009058,GO:0009063,GO:0009064,GO:0009065,GO:0009084,GO:0009987,GO:0010133,GO:0016053,GO:0016054,GO:0016491,GO:0016645,GO:0019752,GO:0036094,GO:0043167,GO:0043168,GO:0043226,GO:0043227,GO:0043229,GO:0043231,GO:0043436,GO:0043648,GO:0043650,GO:0044237,GO:0044238,GO:0044248,GO:0044249,GO:0044281,GO:0044282,GO:0044283,GO:0044424,GO:0044444,GO:0044464,GO:0046394,GO:0046395,GO:0046483,GO:0046700,GO:0048037,GO:0050660,GO:0050662,GO:0055114,GO:0071704,GO:0071949,GO:0097159,GO:1901265,GO:1901360,GO:1901361,GO:1901363,GO:1901564,GO:1901565,GO:1901566,GO:1901575,GO:1901576,GO:1901605,GO:1901606,GO:1901607	-	ko:K00318	ko00330,ko01100,ko01110,ko01130,map00330,map01100,map01110,map01130	-	R10507	RC00083	ko00000,ko00001,ko01000	-	-	-	Pro_dh
KAK5791710.1	N	N	N					Not tested				1108849.XP_002568985.1	0.0	954.0	28KI9@1|root,2QSZK@2759|Eukaryota,39VYA@33154|Opisthokonta,3P1HN@4751|Fungi,3QR69@4890|Ascomycota,20SBJ@147545|Eurotiomycetes,3SF51@5042|Eurotiales	4751|Fungi	K	Fungal specific transcription factor domain	-	-	-	-	-	-	-	-	-	-	-	-	Fungal_trans,Zn_clus
KAK5791711.1	N	N	N					Not tested				5062.CADAORAP00003030	5.98e-37	137.0	COG0508@1|root,KOG0559@2759|Eukaryota,38GEX@33154|Opisthokonta,3NX9F@4751|Fungi,3QJSJ@4890|Ascomycota,20BWC@147545|Eurotiomycetes,3S8FC@5042|Eurotiales	4751|Fungi	C	Dihydrolipoamide succinyltransferase	KGD2	GO:0000002,GO:0003674,GO:0003824,GO:0004149,GO:0005575,GO:0005622,GO:0005623,GO:0005737,GO:0005739,GO:0005759,GO:0005947,GO:0006082,GO:0006091,GO:0006099,GO:0006101,GO:0006103,GO:0006996,GO:0007005,GO:0008150,GO:0008152,GO:0009060,GO:0009295,GO:0009353,GO:0009987,GO:0015980,GO:0016043,GO:0016417,GO:0016740,GO:0016746,GO:0016747,GO:0016748,GO:0016751,GO:0016999,GO:0017144,GO:0019752,GO:0030062,GO:0031974,GO:0032991,GO:0042645,GO:0043226,GO:0043227,GO:0043228,GO:0043229,GO:0043231,GO:0043232,GO:0043233,GO:0043436,GO:0043648,GO:0044237,GO:0044238,GO:0044281,GO:0044422,GO:0044424,GO:0044429,GO:0044444,GO:0044446,GO:0044464,GO:0045239,GO:0045240,GO:0045252,GO:0045333,GO:0051186,GO:0055114,GO:0070013,GO:0071704,GO:0071840,GO:0072350,GO:0098798,GO:0140096,GO:1902494,GO:1990204,GO:1990234	2.3.1.61	ko:K00658	ko00020,ko00310,ko01100,ko01110,ko01120,ko01130,ko01200,map00020,map00310,map01100,map01110,map01120,map01130,map01200	M00009,M00011,M00032	R02570,R02571,R08549	RC00004,RC02727,RC02833	br01601,ko00000,ko00001,ko00002,ko01000	-	-	-	2-oxoacid_dh,Biotin_lipoyl
KAK5791712.1	N	N	N					Not tested				40384.G7XME4	9.11e-70	232.0	COG0508@1|root,KOG0559@2759|Eukaryota,38GEX@33154|Opisthokonta,3NX9F@4751|Fungi,3QJSJ@4890|Ascomycota,20BWC@147545|Eurotiomycetes,3S8FC@5042|Eurotiales	4751|Fungi	C	Dihydrolipoamide succinyltransferase	KGD2	GO:0000002,GO:0003674,GO:0003824,GO:0004149,GO:0005575,GO:0005622,GO:0005623,GO:0005737,GO:0005739,GO:0005759,GO:0005947,GO:0006082,GO:0006091,GO:0006099,GO:0006101,GO:0006103,GO:0006996,GO:0007005,GO:0008150,GO:0008152,GO:0009060,GO:0009295,GO:0009353,GO:0009987,GO:0015980,GO:0016043,GO:0016417,GO:0016740,GO:0016746,GO:0016747,GO:0016748,GO:0016751,GO:0016999,GO:0017144,GO:0019752,GO:0030062,GO:0031974,GO:0032991,GO:0042645,GO:0043226,GO:0043227,GO:0043228,GO:0043229,GO:0043231,GO:0043232,GO:0043233,GO:0043436,GO:0043648,GO:0044237,GO:0044238,GO:0044281,GO:0044422,GO:0044424,GO:0044429,GO:0044444,GO:0044446,GO:0044464,GO:0045239,GO:0045240,GO:0045252,GO:0045333,GO:0051186,GO:0055114,GO:0070013,GO:0071704,GO:0071840,GO:0072350,GO:0098798,GO:0140096,GO:1902494,GO:1990204,GO:1990234	2.3.1.61	ko:K00658	ko00020,ko00310,ko01100,ko01110,ko01120,ko01130,ko01200,map00020,map00310,map01100,map01110,map01120,map01130,map01200	M00009,M00011,M00032	R02570,R02571,R08549	RC00004,RC02727,RC02833	br01601,ko00000,ko00001,ko00002,ko01000	-	-	-	2-oxoacid_dh,Biotin_lipoyl
KAK5791713.1	N	N	N					Not tested				1108849.XP_002568987.1	1.91e-176	496.0	COG1853@1|root,2SHNY@2759|Eukaryota,3AHSN@33154|Opisthokonta,3PBE2@4751|Fungi,3QTRV@4890|Ascomycota,20M0I@147545|Eurotiomycetes,3S5F6@5042|Eurotiales	4751|Fungi	S	Flavin reductase like domain	-	-	-	-	-	-	-	-	-	-	-	-	Flavin_Reduct
KAK5791714.1	N	N	N					Not tested				140110.NechaP76950	1.01e-37	132.0	2E1K8@1|root,2S8X0@2759|Eukaryota,3A88T@33154|Opisthokonta,3P7TG@4751|Fungi,3QYHF@4890|Ascomycota,21FM7@147550|Sordariomycetes	4751|Fungi	S	Ycii-related domain protein	-	-	-	ko:K09780	-	-	-	-	ko00000	-	-	-	YCII
KAK5791715.1	N	N	N					Not tested				1048829.XP_002792800.1	4e-160	514.0	COG5275@1|root,KOG1968@2759|Eukaryota,39RVH@33154|Opisthokonta,3NWTJ@4751|Fungi,3QN0H@4890|Ascomycota,20AWI@147545|Eurotiomycetes,3B2BY@33183|Onygenales,3FMJZ@34383|Onygenales incertae sedis	4751|Fungi	O	ATPase family associated with various cellular activities (AAA)	-	GO:0000018,GO:0000070,GO:0000228,GO:0000278,GO:0000280,GO:0000723,GO:0000724,GO:0000725,GO:0000785,GO:0000790,GO:0000819,GO:0003674,GO:0003676,GO:0003677,GO:0003682,GO:0003824,GO:0005488,GO:0005575,GO:0005622,GO:0005623,GO:0005634,GO:0005657,GO:0005663,GO:0005694,GO:0005737,GO:0005739,GO:0006139,GO:0006259,GO:0006260,GO:0006261,GO:0006281,GO:0006302,GO:0006310,GO:0006725,GO:0006807,GO:0006950,GO:0006974,GO:0006996,GO:0007049,GO:0007059,GO:0007062,GO:0007064,GO:0008150,GO:0008152,GO:0009058,GO:0009059,GO:0009314,GO:0009411,GO:0009416,GO:0009628,GO:0009892,GO:0009987,GO:0010525,GO:0010526,GO:0010528,GO:0010529,GO:0010605,GO:0016043,GO:0016462,GO:0016787,GO:0016817,GO:0016818,GO:0016887,GO:0017111,GO:0019219,GO:0019222,GO:0022402,GO:0030894,GO:0031323,GO:0031324,GO:0031391,GO:0031974,GO:0031981,GO:0032200,GO:0032991,GO:0032993,GO:0033260,GO:0033554,GO:0034641,GO:0034644,GO:0034645,GO:0042592,GO:0042623,GO:0043170,GO:0043226,GO:0043227,GO:0043228,GO:0043229,GO:0043231,GO:0043232,GO:0043233,GO:0043596,GO:0043599,GO:0043601,GO:0044237,GO:0044238,GO:0044249,GO:0044260,GO:0044422,GO:0044424,GO:0044427,GO:0044428,GO:0044444,GO:0044446,GO:0044454,GO:0044464,GO:0044786,GO:0045910,GO:0045934,GO:0046483,GO:0048285,GO:0048519,GO:0048523,GO:0050789,GO:0050794,GO:0050896,GO:0051052,GO:0051053,GO:0051171,GO:0051172,GO:0051276,GO:0051716,GO:0060249,GO:0060255,GO:0061860,GO:0065007,GO:0065008,GO:0070013,GO:0070914,GO:0071214,GO:0071478,GO:0071482,GO:0071704,GO:0071840,GO:0080090,GO:0090304,GO:0090618,GO:0097159,GO:0098813,GO:0104004,GO:0140014,GO:1901360,GO:1901363,GO:1901576,GO:1902494,GO:1902969,GO:1903047,GO:1904949	-	ko:K11134,ko:K17922	-	-	-	-	ko00000,ko03032	-	-	-	AAA
KAK5791716.1	N	N	N					Not tested				69781.S7ZB39	2.14e-23	100.0	2CSRM@1|root,2RCWD@2759|Eukaryota,3AYXF@33154|Opisthokonta,3PUXV@4751|Fungi,3RE5T@4890|Ascomycota,20QP2@147545|Eurotiomycetes,3SDC2@5042|Eurotiales	4751|Fungi	-	-	-	-	-	-	-	-	-	-	-	-	-	-	-
KAK5791717.1	N	N	N					Not tested				1108849.XP_002568990.1	2.48e-26	107.0	2BJC4@1|root,2S1FV@2759|Eukaryota,39VYQ@33154|Opisthokonta,3NXVC@4751|Fungi,3QK0H@4890|Ascomycota,20B5X@147545|Eurotiomycetes,3S7KM@5042|Eurotiales	4751|Fungi	S	Utp8 family	-	-	-	-	-	-	-	-	-	-	-	-	Utp8
KAK5791718.1	N	N	N					Not tested				33178.CADATEAP00005705	0.0	1056.0	COG2072@1|root,KOG1399@2759|Eukaryota,38D94@33154|Opisthokonta,3NZ5U@4751|Fungi,3QK71@4890|Ascomycota,20AYG@147545|Eurotiomycetes,3S7SX@5042|Eurotiales	4751|Fungi	Q	monooxygenase	-	-	-	-	-	-	-	-	-	-	-	-	FMO-like,Pyr_redox_2
KAK5791719.1	N	N	N					Not tested				31870.EFQ34604	5.02e-32	124.0	COG1680@1|root,2QQGR@2759|Eukaryota,39FHE@33154|Opisthokonta,3NX9W@4751|Fungi,3QP7T@4890|Ascomycota,215K9@147550|Sordariomycetes,1EY7I@1028384|Glomerellales	4751|Fungi	V	Beta-lactamase	-	-	-	-	-	-	-	-	-	-	-	-	Beta-lactamase
KAK5791720.1	N	N	N					Not tested				33178.CADATEAP00005706	2.11e-37	136.0	COG1680@1|root,2RXX3@2759|Eukaryota,39KDG@33154|Opisthokonta,3Q4S0@4751|Fungi,3RN1T@4890|Ascomycota,20UKT@147545|Eurotiomycetes,3SEA3@5042|Eurotiales	4751|Fungi	V	Beta-lactamase	-	-	-	-	-	-	-	-	-	-	-	-	Beta-lactamase
KAK5791722.1	N	N	N					Not tested				1108849.XP_002568991.1	0.0	1940.0	COG4886@1|root,KOG0531@2759|Eukaryota,39TJM@33154|Opisthokonta,3NXP4@4751|Fungi,3QNQ9@4890|Ascomycota,20AXG@147545|Eurotiomycetes,3S4X9@5042|Eurotiales	4751|Fungi	T	Conserved leucine-rich repeat protein	NUD1	GO:0000003,GO:0000073,GO:0000226,GO:0000278,GO:0000280,GO:0000281,GO:0000910,GO:0000917,GO:0003674,GO:0005198,GO:0005200,GO:0005488,GO:0005515,GO:0005575,GO:0005622,GO:0005623,GO:0005737,GO:0005815,GO:0005816,GO:0005824,GO:0005856,GO:0006996,GO:0007010,GO:0007017,GO:0007049,GO:0007059,GO:0007088,GO:0007096,GO:0007154,GO:0007165,GO:0007264,GO:0007265,GO:0007346,GO:0008104,GO:0008150,GO:0009987,GO:0010458,GO:0010564,GO:0015630,GO:0016043,GO:0022402,GO:0022414,GO:0022607,GO:0023052,GO:0031023,GO:0031028,GO:0031991,GO:0032465,GO:0032467,GO:0032506,GO:0032947,GO:0032954,GO:0032956,GO:0032970,GO:0033036,GO:0033043,GO:0034613,GO:0035556,GO:0043226,GO:0043228,GO:0043229,GO:0043232,GO:0044085,GO:0044087,GO:0044089,GO:0044422,GO:0044424,GO:0044430,GO:0044444,GO:0044446,GO:0044450,GO:0044464,GO:0044732,GO:0044770,GO:0044772,GO:0045132,GO:0045787,GO:0045931,GO:0048285,GO:0048518,GO:0048522,GO:0050789,GO:0050794,GO:0050896,GO:0051128,GO:0051130,GO:0051179,GO:0051234,GO:0051293,GO:0051300,GO:0051301,GO:0051302,GO:0051321,GO:0051493,GO:0051640,GO:0051641,GO:0051649,GO:0051653,GO:0051656,GO:0051716,GO:0051726,GO:0051781,GO:0051783,GO:0061499,GO:0061640,GO:0065007,GO:0070727,GO:0071840,GO:0090068,GO:0090529,GO:0098813,GO:0110020,GO:0110100,GO:0140013,GO:0140014,GO:1901891,GO:1901893,GO:1901987,GO:1901990,GO:1902410,GO:1902412,GO:1903046,GO:1903047,GO:1903436,GO:1903438,GO:1903490,GO:1905047	-	ko:K20237	ko04392,map04392	-	-	-	ko00000,ko00001	-	-	-	LRR_4,LRR_6,LRR_8
KAK5791723.1	N	N	N					Not tested				1108849.XP_002566358.1	1.03e-251	702.0	COG2072@1|root,KOG1399@2759|Eukaryota,3AJHI@33154|Opisthokonta,3PBC6@4751|Fungi,3QKZY@4890|Ascomycota,20JRN@147545|Eurotiomycetes,3SAHM@5042|Eurotiales	4751|Fungi	Q	Belongs to the FMO family	-	-	-	-	-	-	-	-	-	-	-	-	FMO-like,NAD_binding_8,NAD_binding_9
KAK5791724.1	N	N	N					Not tested				5059.CADAFLAP00012688	3.75e-244	678.0	COG2140@1|root,2RJG4@2759|Eukaryota,38DK8@33154|Opisthokonta,3NYS0@4751|Fungi,3QQP1@4890|Ascomycota,20B0Q@147545|Eurotiomycetes,3SCNX@5042|Eurotiales	4751|Fungi	G	Cupin	-	-	4.1.1.2	ko:K01569	ko00630,ko01100,map00630,map01100	-	R00522	RC00321	ko00000,ko00001,ko01000	-	-	-	Cupin_1
KAK5791725.1	Y	Y	N					Non-effector			0.889	162425.CADANIAP00005184	6.49e-293	804.0	29S4D@1|root,2RXCX@2759|Eukaryota,39WKF@33154|Opisthokonta,3NXSJ@4751|Fungi,3QQTJ@4890|Ascomycota,20MAR@147545|Eurotiomycetes,3SB5A@5042|Eurotiales	4751|Fungi	S	56kDa selenium binding protein (SBP56)	-	-	-	ko:K17285	-	-	-	-	ko00000,ko04147	-	-	-	SBP56
KAK5791726.1	N	N	N					Not tested				1108849.XP_002568993.1	1.09e-77	247.0	COG0477@1|root,KOG2533@2759|Eukaryota,39S9F@33154|Opisthokonta,3NUGM@4751|Fungi,3QJMV@4890|Ascomycota,20GIY@147545|Eurotiomycetes,3SAIZ@5042|Eurotiales	4751|Fungi	G	Major Facilitator Superfamily	-	-	-	-	-	-	-	-	-	-	-	-	MFS_1
KAK5791727.1	N	N	N					Not tested				1108849.XP_002568994.1	2.72e-260	722.0	2D19Q@1|root,2SH9U@2759|Eukaryota,39VRH@33154|Opisthokonta,3P11P@4751|Fungi,3QS8J@4890|Ascomycota,20GM0@147545|Eurotiomycetes	4751|Fungi	S	FAD dependent oxidoreductase	-	-	-	-	-	-	-	-	-	-	-	-	DAO
KAK5791728.1	N	N	N					Not tested				264951.V5HWU6	1.25e-303	840.0	COG0624@1|root,KOG2275@2759|Eukaryota,39RWD@33154|Opisthokonta,3NU4A@4751|Fungi,3QNFR@4890|Ascomycota,20GI0@147545|Eurotiomycetes,3SAFT@5042|Eurotiales	4751|Fungi	E	Peptidase dimerisation domain	CPS1	GO:0000322,GO:0000323,GO:0000324,GO:0000328,GO:0003674,GO:0003824,GO:0004180,GO:0005575,GO:0005622,GO:0005623,GO:0005737,GO:0005773,GO:0005775,GO:0006508,GO:0006807,GO:0007039,GO:0008150,GO:0008152,GO:0008233,GO:0008238,GO:0009056,GO:0009057,GO:0009987,GO:0016787,GO:0019538,GO:0030163,GO:0031974,GO:0043170,GO:0043226,GO:0043227,GO:0043229,GO:0043231,GO:0043233,GO:0044237,GO:0044238,GO:0044248,GO:0044257,GO:0044260,GO:0044265,GO:0044267,GO:0044422,GO:0044424,GO:0044437,GO:0044444,GO:0044446,GO:0044464,GO:0051603,GO:0070011,GO:0070013,GO:0071704,GO:0140096,GO:1901564,GO:1901565,GO:1901575	3.4.17.4	ko:K01293	-	-	-	-	ko00000,ko01000,ko01002	-	-	-	M20_dimer,Peptidase_M20
KAK5791729.1	N	N	N					Not tested				1206735.BAGG01000032_gene1469	0.000694	48.5	COG0596@1|root,COG0596@2|Bacteria,2I2QI@201174|Actinobacteria,4FYS0@85025|Nocardiaceae	201174|Actinobacteria	S	Alpha/beta hydrolase family	-	-	-	-	-	-	-	-	-	-	-	-	Abhydrolase_6
KAK5791730.1	N	N	N					Not tested				69781.S7ZRA1	3.9e-152	432.0	COG0500@1|root,KOG1269@2759|Eukaryota,38FGK@33154|Opisthokonta,3NYCG@4751|Fungi,3QUEE@4890|Ascomycota,20CYQ@147545|Eurotiomycetes,3S7JP@5042|Eurotiales	4751|Fungi	H	Nodulation protein S (NodS)	-	-	-	-	-	-	-	-	-	-	-	-	Methyltransf_31
KAK5791731.1	N	N	N					Not tested				69781.S7ZQD3	0.0	1153.0	2EDY3@1|root,2SJFZ@2759|Eukaryota,39TCF@33154|Opisthokonta,3NXW5@4751|Fungi,3QRM9@4890|Ascomycota,20MP6@147545|Eurotiomycetes,3S7V8@5042|Eurotiales	4751|Fungi	S	Sulfatase domain protein	-	-	-	-	-	-	-	-	-	-	-	-	Sulfatase
KAK5791732.1	N	N	N					Not tested				1108849.XP_002568999.1	0.0	1659.0	KOG1824@1|root,KOG1824@2759|Eukaryota,39JJQ@33154|Opisthokonta,3NVVP@4751|Fungi,3QJGU@4890|Ascomycota,20DZX@147545|Eurotiomycetes,3S7ZF@5042|Eurotiales	4751|Fungi	S	TATA-binding protein interacting (TIP20)	TIP120	GO:0000003,GO:0000151,GO:0000909,GO:0003006,GO:0005575,GO:0005622,GO:0005623,GO:0005634,GO:0006464,GO:0006508,GO:0006511,GO:0006725,GO:0006807,GO:0007049,GO:0007275,GO:0008150,GO:0008152,GO:0009056,GO:0009057,GO:0009404,GO:0009653,GO:0009712,GO:0009987,GO:0010265,GO:0010498,GO:0016043,GO:0016567,GO:0016999,GO:0017144,GO:0018904,GO:0018940,GO:0018958,GO:0019005,GO:0019222,GO:0019538,GO:0019748,GO:0019941,GO:0019953,GO:0022402,GO:0022414,GO:0022607,GO:0030154,GO:0030163,GO:0030435,GO:0030582,GO:0030584,GO:0031146,GO:0031323,GO:0031399,GO:0031461,GO:0032268,GO:0032446,GO:0032501,GO:0032502,GO:0032991,GO:0034293,GO:0036211,GO:0042537,GO:0043161,GO:0043170,GO:0043226,GO:0043227,GO:0043229,GO:0043231,GO:0043385,GO:0043412,GO:0043632,GO:0043933,GO:0043934,GO:0043935,GO:0044085,GO:0044237,GO:0044238,GO:0044248,GO:0044257,GO:0044260,GO:0044265,GO:0044267,GO:0044281,GO:0044424,GO:0044464,GO:0044703,GO:0048608,GO:0048646,GO:0048731,GO:0048856,GO:0048869,GO:0050789,GO:0050794,GO:0051171,GO:0051246,GO:0051321,GO:0051603,GO:0051704,GO:0060255,GO:0061458,GO:0065003,GO:0065007,GO:0070647,GO:0071704,GO:0071840,GO:0072490,GO:0075259,GO:0080090,GO:1900570,GO:1900588,GO:1900591,GO:1900797,GO:1901360,GO:1901564,GO:1901565,GO:1901575,GO:1901615,GO:1902494,GO:1903046,GO:1903320,GO:1990234,GO:2000434	-	ko:K17263	-	-	-	-	ko00000,ko04147	-	-	-	TIP120
KAK5791733.1	N	N	N					Not tested				746128.CADAFUBP00007446	4.05e-170	512.0	KOG2863@1|root,KOG2863@2759|Eukaryota,38B4T@33154|Opisthokonta,3NU5D@4751|Fungi,3QKME@4890|Ascomycota,20E2K@147545|Eurotiomycetes,3S3MZ@5042|Eurotiales	4751|Fungi	A	Lariat debranching enzyme	DBR1	GO:0000375,GO:0000377,GO:0000398,GO:0003674,GO:0003824,GO:0004518,GO:0004519,GO:0004521,GO:0004540,GO:0005575,GO:0005622,GO:0005623,GO:0005634,GO:0006139,GO:0006396,GO:0006397,GO:0006401,GO:0006725,GO:0006807,GO:0007124,GO:0008150,GO:0008152,GO:0008380,GO:0008419,GO:0009056,GO:0009057,GO:0009987,GO:0010467,GO:0016049,GO:0016070,GO:0016071,GO:0016074,GO:0016787,GO:0016788,GO:0016891,GO:0016893,GO:0019439,GO:0030447,GO:0031070,GO:0032196,GO:0032197,GO:0034470,GO:0034641,GO:0034655,GO:0034660,GO:0040007,GO:0043144,GO:0043170,GO:0043226,GO:0043227,GO:0043229,GO:0043231,GO:0044182,GO:0044237,GO:0044238,GO:0044248,GO:0044260,GO:0044265,GO:0044270,GO:0044424,GO:0044464,GO:0045292,GO:0046483,GO:0046700,GO:0070783,GO:0071704,GO:0090304,GO:0090305,GO:0090501,GO:0090502,GO:0140098,GO:1901360,GO:1901361,GO:1901575	-	ko:K18328	-	-	-	-	ko00000,ko01000,ko03009	-	-	-	DBR1,Metallophos
KAK5791734.1	N	N	N					Not tested				1108849.XP_002569001.1	0.0	1298.0	KOG4653@1|root,KOG4653@2759|Eukaryota,39VME@33154|Opisthokonta,3NUQA@4751|Fungi,3QN02@4890|Ascomycota,20CSC@147545|Eurotiomycetes,3S4GT@5042|Eurotiales	4751|Fungi	S	protein required for cell viability	-	GO:0006606,GO:0006810,GO:0006886,GO:0006913,GO:0008104,GO:0008150,GO:0015031,GO:0015833,GO:0017038,GO:0033036,GO:0033365,GO:0034504,GO:0034613,GO:0042886,GO:0045184,GO:0046907,GO:0051169,GO:0051170,GO:0051179,GO:0051234,GO:0051641,GO:0051649,GO:0070727,GO:0071702,GO:0071705,GO:0072594	-	-	-	-	-	-	-	-	-	-	RTP1_C1,RTP1_C2
KAK5791736.1	N	N	N					Not tested				36630.CADNFIAP00005247	1.68e-212	602.0	COG1779@1|root,KOG2703@2759|Eukaryota,38GCV@33154|Opisthokonta,3NWQE@4751|Fungi,3QMCQ@4890|Ascomycota,20AQW@147545|Eurotiomycetes,3S7TE@5042|Eurotiales	4751|Fungi	S	Zinc finger protein ZPR1	ZPR1	GO:0000086,GO:0000278,GO:0002181,GO:0003674,GO:0005488,GO:0005515,GO:0005575,GO:0005622,GO:0005623,GO:0005634,GO:0005737,GO:0006412,GO:0006518,GO:0006807,GO:0006950,GO:0007049,GO:0007154,GO:0008150,GO:0008152,GO:0009058,GO:0009059,GO:0009267,GO:0009605,GO:0009987,GO:0009991,GO:0010467,GO:0019538,GO:0022402,GO:0031667,GO:0031668,GO:0031669,GO:0033554,GO:0034641,GO:0034645,GO:0042594,GO:0043043,GO:0043170,GO:0043226,GO:0043227,GO:0043229,GO:0043231,GO:0043603,GO:0043604,GO:0044237,GO:0044238,GO:0044249,GO:0044260,GO:0044267,GO:0044271,GO:0044424,GO:0044464,GO:0044770,GO:0044772,GO:0044839,GO:0050896,GO:0051716,GO:0061770,GO:0071496,GO:0071704,GO:1901564,GO:1901566,GO:1901576,GO:1903047	-	ko:K06874	-	-	-	-	ko00000	-	-	-	zf-ZPR1
KAK5791737.1	N	N	N					Not tested				69781.S8BD98	3.34e-128	366.0	COG0652@1|root,KOG0884@2759|Eukaryota,3A033@33154|Opisthokonta,3P35Q@4751|Fungi,3RJJK@4890|Ascomycota,20BZF@147545|Eurotiomycetes,3S76V@5042|Eurotiales	4751|Fungi	O	PPIases accelerate the folding of proteins. It catalyzes the cis-trans isomerization of proline imidic peptide bonds in oligopeptides	-	GO:0000413,GO:0003674,GO:0003755,GO:0003824,GO:0006464,GO:0006807,GO:0008150,GO:0008152,GO:0009987,GO:0016853,GO:0016859,GO:0018193,GO:0018208,GO:0019538,GO:0036211,GO:0043170,GO:0043412,GO:0044237,GO:0044238,GO:0044260,GO:0044267,GO:0071704,GO:0140096,GO:1901564	5.2.1.8	ko:K01802,ko:K12734	-	-	-	-	ko00000,ko01000,ko03041,ko03110	-	-	-	Pro_isomerase
KAK5791738.1	N	N	N					Not tested				1108849.XP_002569009.1	2.41e-179	514.0	2E3SQ@1|root,2SAT1@2759|Eukaryota,3A3QH@33154|Opisthokonta,3P4UM@4751|Fungi,3QVU2@4890|Ascomycota,20DWS@147545|Eurotiomycetes,3S428@5042|Eurotiales	4751|Fungi	L	Origin recognition complex subunit 6 (ORC6)	-	-	-	ko:K02608	ko04110,ko04111,ko04113,map04110,map04111,map04113	M00284	-	-	ko00000,ko00001,ko00002,ko03032	-	-	-	ORC6
KAK5791739.1	N	N	N					Not tested				69781.S7ZRA7	9.4e-239	663.0	KOG2524@1|root,KOG2524@2759|Eukaryota,38KFD@33154|Opisthokonta,3NTVS@4751|Fungi,3QQY9@4890|Ascomycota,20CCF@147545|Eurotiomycetes,3S31G@5042|Eurotiales	4751|Fungi	H	Potential Queuosine, Q, salvage protein family	-	GO:0003674,GO:0003824,GO:0006139,GO:0006396,GO:0006399,GO:0006400,GO:0006725,GO:0006807,GO:0008033,GO:0008150,GO:0008152,GO:0008477,GO:0009451,GO:0009987,GO:0010467,GO:0016070,GO:0016787,GO:0016798,GO:0016799,GO:0034470,GO:0034641,GO:0034660,GO:0043170,GO:0043412,GO:0044237,GO:0044238,GO:0046483,GO:0071704,GO:0090304,GO:0101030,GO:1901360	-	-	-	-	-	-	-	-	-	-	Q_salvage
KAK5791740.1	N	N	N					Not tested				97096.XP_007788754.1	8.6e-269	748.0	KOG0254@1|root,KOG0254@2759|Eukaryota,38FAX@33154|Opisthokonta,3NV25@4751|Fungi,3QK3K@4890|Ascomycota,21760@147550|Sordariomycetes	4751|Fungi	P	Belongs to the major facilitator superfamily. Sugar transporter (TC 2.A.1.1) family	-	-	-	-	-	-	-	-	-	-	-	-	Sugar_tr
KAK5791741.1	N	N	N					Not tested				33178.CADATEAP00006458	1.74e-84	279.0	28SW0@1|root,2QZJZ@2759|Eukaryota,39SJA@33154|Opisthokonta,3NWH1@4751|Fungi,3QPV5@4890|Ascomycota,20CFJ@147545|Eurotiomycetes,3S4SF@5042|Eurotiales	4751|Fungi	P	fungal specific transcription factor	-	-	-	-	-	-	-	-	-	-	-	-	Fungal_trans
KAK5791742.1	N	N	N					Not tested				43228.XP_007735020.1	0.0	1819.0	COG1131@1|root,KOG0065@2759|Eukaryota,38F6P@33154|Opisthokonta,3NTZE@4751|Fungi,3QK1K@4890|Ascomycota,20DCE@147545|Eurotiomycetes,3MV6F@451870|Chaetothyriomycetidae	4751|Fungi	Q	Belongs to the ABC transporter superfamily	CDR1	GO:0000166,GO:0000322,GO:0000323,GO:0000324,GO:0000724,GO:0000725,GO:0003674,GO:0003824,GO:0004012,GO:0005215,GO:0005319,GO:0005488,GO:0005496,GO:0005524,GO:0005548,GO:0005575,GO:0005622,GO:0005623,GO:0005737,GO:0005739,GO:0005773,GO:0005783,GO:0005886,GO:0006139,GO:0006259,GO:0006281,GO:0006302,GO:0006310,GO:0006725,GO:0006807,GO:0006810,GO:0006811,GO:0006820,GO:0006855,GO:0006869,GO:0006873,GO:0006950,GO:0006974,GO:0006979,GO:0008144,GO:0008150,GO:0008152,GO:0008289,GO:0008559,GO:0009719,GO:0009725,GO:0009986,GO:0009987,GO:0010033,GO:0010876,GO:0012505,GO:0014070,GO:0015238,GO:0015244,GO:0015318,GO:0015399,GO:0015405,GO:0015665,GO:0015711,GO:0015748,GO:0015850,GO:0015893,GO:0015903,GO:0015914,GO:0016020,GO:0016021,GO:0016043,GO:0016462,GO:0016787,GO:0016817,GO:0016818,GO:0016887,GO:0017076,GO:0017111,GO:0019725,GO:0022804,GO:0022857,GO:0030003,GO:0030554,GO:0031224,GO:0032553,GO:0032555,GO:0032559,GO:0032870,GO:0033036,GO:0033554,GO:0033993,GO:0034204,GO:0034599,GO:0034641,GO:0035639,GO:0035690,GO:0036094,GO:0042221,GO:0042493,GO:0042562,GO:0042592,GO:0042623,GO:0042626,GO:0042891,GO:0042895,GO:0042908,GO:0042910,GO:0043167,GO:0043168,GO:0043170,GO:0043178,GO:0043226,GO:0043227,GO:0043229,GO:0043231,GO:0043492,GO:0044237,GO:0044238,GO:0044260,GO:0044424,GO:0044425,GO:0044444,GO:0044464,GO:0045117,GO:0045121,GO:0045332,GO:0046483,GO:0046618,GO:0048545,GO:0048878,GO:0050801,GO:0050896,GO:0051179,GO:0051234,GO:0051716,GO:0055080,GO:0055082,GO:0055085,GO:0061024,GO:0065007,GO:0065008,GO:0070887,GO:0071310,GO:0071383,GO:0071396,GO:0071407,GO:0071495,GO:0071702,GO:0071704,GO:0071705,GO:0071840,GO:0071944,GO:0090304,GO:0097035,GO:0097159,GO:0097367,GO:0098589,GO:0098805,GO:0098857,GO:0099130,GO:1901265,GO:1901360,GO:1901363,GO:1901474,GO:1901618,GO:1903875,GO:1903924,GO:1990239,GO:1990414,GO:1990961	-	ko:K08711,ko:K08712	ko02010,map02010	-	-	-	ko00000,ko00001,ko02000	3.A.1.205	-	-	ABC2_membrane,ABC_tran,ABC_trans_N,PDR_CDR
KAK5791743.1	N	N	N					Not tested				37727.XP_002153477.1	9.88e-268	747.0	COG0531@1|root,KOG1289@2759|Eukaryota,39YCI@33154|Opisthokonta,3NZAG@4751|Fungi,3QPKR@4890|Ascomycota,20B06@147545|Eurotiomycetes,3S2Z4@5042|Eurotiales	4751|Fungi	E	Amino acid permease family protein	-	-	-	-	-	-	-	-	-	-	-	-	AA_permease_2
KAK5791744.1	N	N	N					Not tested				264951.V5G300	1.06e-253	717.0	COG0476@1|root,KOG2013@2759|Eukaryota,38B83@33154|Opisthokonta,3NWF7@4751|Fungi,3QKEC@4890|Ascomycota,20FQS@147545|Eurotiomycetes,3S5ER@5042|Eurotiales	4751|Fungi	O	Ubiquitin-like activating enzyme (UbaB)	UBA2	GO:0003674,GO:0003824,GO:0005575,GO:0005622,GO:0005623,GO:0005634,GO:0005737,GO:0006464,GO:0006807,GO:0008150,GO:0008152,GO:0008641,GO:0009987,GO:0016740,GO:0016874,GO:0016877,GO:0016925,GO:0018193,GO:0018205,GO:0019538,GO:0019787,GO:0019789,GO:0019948,GO:0031510,GO:0032446,GO:0032991,GO:0036211,GO:0043170,GO:0043226,GO:0043227,GO:0043229,GO:0043231,GO:0043412,GO:0044237,GO:0044238,GO:0044260,GO:0044267,GO:0044422,GO:0044424,GO:0044428,GO:0044446,GO:0044464,GO:0061650,GO:0061656,GO:0070647,GO:0071704,GO:0140096,GO:1901564,GO:1902494	6.2.1.45	ko:K10685	ko04120,map04120	-	-	-	ko00000,ko00001,ko01000,ko04121	-	-	-	ThiF,UAE_UbL,UBA_e1_thiolCys
KAK5791746.1	N	N	N					Not tested				69781.S8B295	4.37e-36	139.0	2CY7M@1|root,2S2K4@2759|Eukaryota,38J0N@33154|Opisthokonta,3NVVW@4751|Fungi,3QQ8N@4890|Ascomycota,20GCZ@147545|Eurotiomycetes,3S57N@5042|Eurotiales	4751|Fungi	I	Ubiquitin-protein ligase (Asi3)	-	GO:0000151,GO:0000152,GO:0001101,GO:0003674,GO:0003824,GO:0004842,GO:0005575,GO:0005622,GO:0005623,GO:0005634,GO:0005635,GO:0005637,GO:0006464,GO:0006508,GO:0006511,GO:0006807,GO:0008150,GO:0008152,GO:0009056,GO:0009057,GO:0009719,GO:0009987,GO:0010033,GO:0010243,GO:0010498,GO:0012505,GO:0016020,GO:0016021,GO:0016567,GO:0016740,GO:0019538,GO:0019787,GO:0019866,GO:0019941,GO:0030163,GO:0031090,GO:0031224,GO:0031965,GO:0031967,GO:0031974,GO:0031975,GO:0031981,GO:0032446,GO:0032991,GO:0034399,GO:0036211,GO:0036369,GO:0042221,GO:0043161,GO:0043170,GO:0043200,GO:0043226,GO:0043227,GO:0043229,GO:0043231,GO:0043233,GO:0043412,GO:0043632,GO:0044237,GO:0044238,GO:0044248,GO:0044257,GO:0044260,GO:0044265,GO:0044267,GO:0044422,GO:0044424,GO:0044425,GO:0044428,GO:0044446,GO:0044453,GO:0044464,GO:0050896,GO:0051603,GO:0051716,GO:0070013,GO:0070647,GO:0070887,GO:0071229,GO:0071230,GO:0071310,GO:0071417,GO:0071495,GO:0071704,GO:0097658,GO:0098796,GO:0140096,GO:1901564,GO:1901565,GO:1901575,GO:1901698,GO:1901699,GO:1901700,GO:1901701,GO:1902494,GO:1990234	-	-	-	-	-	-	-	-	-	-	zf-C3HC4_3
KAK5791747.1	N	N	N					Not tested				69781.S8B295	0.0	1075.0	2CY7M@1|root,2S2K4@2759|Eukaryota,38J0N@33154|Opisthokonta,3NVVW@4751|Fungi,3QQ8N@4890|Ascomycota,20GCZ@147545|Eurotiomycetes,3S57N@5042|Eurotiales	4751|Fungi	I	Ubiquitin-protein ligase (Asi3)	-	GO:0000151,GO:0000152,GO:0001101,GO:0003674,GO:0003824,GO:0004842,GO:0005575,GO:0005622,GO:0005623,GO:0005634,GO:0005635,GO:0005637,GO:0006464,GO:0006508,GO:0006511,GO:0006807,GO:0008150,GO:0008152,GO:0009056,GO:0009057,GO:0009719,GO:0009987,GO:0010033,GO:0010243,GO:0010498,GO:0012505,GO:0016020,GO:0016021,GO:0016567,GO:0016740,GO:0019538,GO:0019787,GO:0019866,GO:0019941,GO:0030163,GO:0031090,GO:0031224,GO:0031965,GO:0031967,GO:0031974,GO:0031975,GO:0031981,GO:0032446,GO:0032991,GO:0034399,GO:0036211,GO:0036369,GO:0042221,GO:0043161,GO:0043170,GO:0043200,GO:0043226,GO:0043227,GO:0043229,GO:0043231,GO:0043233,GO:0043412,GO:0043632,GO:0044237,GO:0044238,GO:0044248,GO:0044257,GO:0044260,GO:0044265,GO:0044267,GO:0044422,GO:0044424,GO:0044425,GO:0044428,GO:0044446,GO:0044453,GO:0044464,GO:0050896,GO:0051603,GO:0051716,GO:0070013,GO:0070647,GO:0070887,GO:0071229,GO:0071230,GO:0071310,GO:0071417,GO:0071495,GO:0071704,GO:0097658,GO:0098796,GO:0140096,GO:1901564,GO:1901565,GO:1901575,GO:1901698,GO:1901699,GO:1901700,GO:1901701,GO:1902494,GO:1990234	-	-	-	-	-	-	-	-	-	-	zf-C3HC4_3
KAK5791748.1	N	N	N					Not tested				69781.S7ZW19	4.89e-315	870.0	COG0476@1|root,KOG2016@2759|Eukaryota,38CHG@33154|Opisthokonta,3NUPG@4751|Fungi,3QJFX@4890|Ascomycota,20AH1@147545|Eurotiomycetes,3S50S@5042|Eurotiales	4751|Fungi	O	Regulatory subunit of the dimeric UBA3-ULA1 E1 enzyme	-	GO:0003674,GO:0003824,GO:0005575,GO:0005622,GO:0005623,GO:0005737,GO:0006464,GO:0006807,GO:0008150,GO:0008152,GO:0008641,GO:0009987,GO:0016874,GO:0016877,GO:0019538,GO:0019781,GO:0032446,GO:0036211,GO:0043170,GO:0043412,GO:0044237,GO:0044238,GO:0044260,GO:0044267,GO:0044424,GO:0044464,GO:0045116,GO:0070647,GO:0071704,GO:1901564	-	ko:K04532	ko05010,map05010	-	-	-	ko00000,ko00001,ko04121	-	-	-	ThiF
KAK5791749.1	N	N	N					Not tested				5062.CADAORAP00007217	1.19e-53	182.0	KOG4772@1|root,KOG4772@2759|Eukaryota,39WJA@33154|Opisthokonta,3NYW2@4751|Fungi,3QNII@4890|Ascomycota,20CHJ@147545|Eurotiomycetes,3S4EX@5042|Eurotiales	4751|Fungi	J	endonuclease, subunit Sen54	SEN54	GO:0000214,GO:0000379,GO:0000394,GO:0005575,GO:0005622,GO:0005623,GO:0005634,GO:0005737,GO:0005739,GO:0005740,GO:0005741,GO:0006139,GO:0006388,GO:0006396,GO:0006399,GO:0006725,GO:0006807,GO:0008033,GO:0008150,GO:0008152,GO:0008380,GO:0009987,GO:0010467,GO:0016020,GO:0016070,GO:0019867,GO:0031090,GO:0031966,GO:0031967,GO:0031968,GO:0031975,GO:0032991,GO:0034470,GO:0034641,GO:0034660,GO:0043170,GO:0043226,GO:0043227,GO:0043229,GO:0043231,GO:0044237,GO:0044238,GO:0044422,GO:0044424,GO:0044428,GO:0044429,GO:0044444,GO:0044446,GO:0044464,GO:0046483,GO:0071704,GO:0090304,GO:0098588,GO:0098805,GO:1901360,GO:1902494,GO:1902555,GO:1905348	-	ko:K15326	-	-	-	-	ko00000,ko03016	-	-	-	tRNA_int_end_N2
KAK5791750.1	N	N	N					Not tested				69781.S7ZQF2	7.6e-119	357.0	KOG4772@1|root,KOG4772@2759|Eukaryota,39WJA@33154|Opisthokonta,3NYW2@4751|Fungi,3QNII@4890|Ascomycota,20CHJ@147545|Eurotiomycetes,3S4EX@5042|Eurotiales	4751|Fungi	J	endonuclease, subunit Sen54	SEN54	GO:0000214,GO:0000379,GO:0000394,GO:0005575,GO:0005622,GO:0005623,GO:0005634,GO:0005737,GO:0005739,GO:0005740,GO:0005741,GO:0006139,GO:0006388,GO:0006396,GO:0006399,GO:0006725,GO:0006807,GO:0008033,GO:0008150,GO:0008152,GO:0008380,GO:0009987,GO:0010467,GO:0016020,GO:0016070,GO:0019867,GO:0031090,GO:0031966,GO:0031967,GO:0031968,GO:0031975,GO:0032991,GO:0034470,GO:0034641,GO:0034660,GO:0043170,GO:0043226,GO:0043227,GO:0043229,GO:0043231,GO:0044237,GO:0044238,GO:0044422,GO:0044424,GO:0044428,GO:0044429,GO:0044444,GO:0044446,GO:0044464,GO:0046483,GO:0071704,GO:0090304,GO:0098588,GO:0098805,GO:1901360,GO:1902494,GO:1902555,GO:1905348	-	ko:K15326	-	-	-	-	ko00000,ko03016	-	-	-	tRNA_int_end_N2
KAK5791751.1	N	N	N					Not tested				69781.S8B297	1.62e-255	703.0	29Q4J@1|root,2RX7P@2759|Eukaryota,38I4H@33154|Opisthokonta,3NZ3F@4751|Fungi,3QM3J@4890|Ascomycota,20EPW@147545|Eurotiomycetes,3S4PM@5042|Eurotiales	4751|Fungi	S	Arrestin domain protein	-	GO:0000278,GO:0000281,GO:0000910,GO:0000917,GO:0000935,GO:0003674,GO:0005085,GO:0005088,GO:0005089,GO:0005488,GO:0005509,GO:0005515,GO:0005575,GO:0005622,GO:0005623,GO:0005737,GO:0007049,GO:0008150,GO:0009987,GO:0016043,GO:0017016,GO:0017048,GO:0019899,GO:0022402,GO:0022607,GO:0030428,GO:0031267,GO:0032153,GO:0032155,GO:0032506,GO:0043167,GO:0043169,GO:0044085,GO:0044424,GO:0044464,GO:0046872,GO:0051020,GO:0051301,GO:0061640,GO:0065007,GO:0065009,GO:0071840,GO:0090529,GO:0098772,GO:1902410,GO:1903047	-	-	-	-	-	-	-	-	-	-	Arrestin_C
KAK5791752.1	N	N	N					Not tested				69781.S7ZW13	6.73e-67	209.0	2E5FT@1|root,2SC9I@2759|Eukaryota,3A51W@33154|Opisthokonta,3P44W@4751|Fungi,3QV13@4890|Ascomycota,20H9B@147545|Eurotiomycetes,3S8XN@5042|Eurotiales	4751|Fungi	L	DNA polymerase delta subunit 4	-	GO:0000228,GO:0000278,GO:0000731,GO:0005575,GO:0005622,GO:0005623,GO:0005634,GO:0005657,GO:0005694,GO:0006139,GO:0006259,GO:0006260,GO:0006261,GO:0006271,GO:0006273,GO:0006281,GO:0006725,GO:0006807,GO:0006950,GO:0006974,GO:0007049,GO:0008150,GO:0008152,GO:0009058,GO:0009059,GO:0009314,GO:0009411,GO:0009416,GO:0009628,GO:0009987,GO:0016070,GO:0018130,GO:0019438,GO:0022402,GO:0022616,GO:0030894,GO:0031974,GO:0031981,GO:0032991,GO:0032993,GO:0033260,GO:0033554,GO:0034641,GO:0034644,GO:0034645,GO:0034654,GO:0042575,GO:0043170,GO:0043226,GO:0043227,GO:0043228,GO:0043229,GO:0043231,GO:0043232,GO:0043233,GO:0043596,GO:0043601,GO:0043625,GO:0044237,GO:0044238,GO:0044249,GO:0044260,GO:0044271,GO:0044422,GO:0044424,GO:0044427,GO:0044428,GO:0044446,GO:0044454,GO:0044464,GO:0044786,GO:0046483,GO:0050896,GO:0051716,GO:0061695,GO:0070013,GO:0070914,GO:0071214,GO:0071478,GO:0071482,GO:0071704,GO:0071897,GO:0090304,GO:0104004,GO:1901360,GO:1901362,GO:1901576,GO:1902296,GO:1902319,GO:1902494,GO:1902969,GO:1902983,GO:1903047,GO:1903459,GO:1904161,GO:1990234	-	ko:K03505	ko00230,ko00240,ko01100,ko03030,ko03410,ko03420,ko03430,ko03440,ko05166,map00230,map00240,map01100,map03030,map03410,map03420,map03430,map03440,map05166	M00262	R00375,R00376,R00377,R00378	RC02795	ko00000,ko00001,ko00002,ko03032,ko03400	-	-	-	DNA_pol_delta_4
KAK5791753.1	Y	Y	N					Apoplastic effector		0.56		121759.XP_010760470.1	3.41e-34	128.0	2D08S@1|root,2SD7M@2759|Eukaryota,3AB9H@33154|Opisthokonta,3P855@4751|Fungi,3R44X@4890|Ascomycota,20HTJ@147545|Eurotiomycetes,3B3Q1@33183|Onygenales,3FP2P@34383|Onygenales incertae sedis	4751|Fungi	S	CFEM domain	-	-	-	-	-	-	-	-	-	-	-	-	CFEM
KAK5791754.1	N	N	N					Not tested				37727.XP_002145285.1	1.43e-145	421.0	COG0120@1|root,KOG3075@2759|Eukaryota,38HSY@33154|Opisthokonta,3NWRM@4751|Fungi,3QNUC@4890|Ascomycota,20BNA@147545|Eurotiomycetes,3S359@5042|Eurotiales	4751|Fungi	G	Ribose 5-phosphate isomerase A	RKI1	GO:0003674,GO:0003824,GO:0004751,GO:0005575,GO:0005622,GO:0005623,GO:0005634,GO:0005737,GO:0005975,GO:0005996,GO:0006014,GO:0006081,GO:0006098,GO:0006139,GO:0006725,GO:0006732,GO:0006733,GO:0006739,GO:0006753,GO:0006766,GO:0006767,GO:0006793,GO:0006796,GO:0006807,GO:0008150,GO:0008152,GO:0008614,GO:0008615,GO:0009052,GO:0009058,GO:0009110,GO:0009117,GO:0009987,GO:0016853,GO:0016860,GO:0016861,GO:0017144,GO:0018130,GO:0019321,GO:0019362,GO:0019438,GO:0019637,GO:0019682,GO:0019693,GO:0034641,GO:0042364,GO:0042816,GO:0042819,GO:0043226,GO:0043227,GO:0043229,GO:0043231,GO:0044237,GO:0044238,GO:0044249,GO:0044271,GO:0044281,GO:0044283,GO:0044424,GO:0044464,GO:0046483,GO:0046496,GO:0051156,GO:0051186,GO:0051188,GO:0055086,GO:0071704,GO:0072524,GO:0072525,GO:1901135,GO:1901360,GO:1901362,GO:1901564,GO:1901566,GO:1901576,GO:1901615,GO:1901617	5.3.1.6	ko:K01807	ko00030,ko00710,ko01100,ko01110,ko01120,ko01130,ko01200,ko01230,map00030,map00710,map01100,map01110,map01120,map01130,map01200,map01230	M00004,M00007,M00165,M00167,M00580	R01056	RC00434	ko00000,ko00001,ko00002,ko01000	-	-	-	Rib_5-P_isom_A
KAK5791755.1	N	N	N					Not tested				1108849.XP_002562831.1	1.3e-30	112.0	2DA2H@1|root,2TH72@2759|Eukaryota,3AVQH@33154|Opisthokonta,3PIDU@4751|Fungi	4751|Fungi	-	-	-	-	-	-	-	-	-	-	-	-	-	-	-
KAK5791756.1	Y	Y	N					Apoplastic/cytoplasmic effector	0.738	0.962		1108849.XP_002562831.1	4.88e-48	157.0	2DA2H@1|root,2TH72@2759|Eukaryota,3AVQH@33154|Opisthokonta,3PIDU@4751|Fungi	4751|Fungi	-	-	-	-	-	-	-	-	-	-	-	-	-	-	-
KAK5791757.1	N	N	N					Not tested				746128.CADAFUBP00007471	1.33e-205	575.0	COG1100@1|root,KOG1533@2759|Eukaryota,38QUZ@33154|Opisthokonta,3NW15@4751|Fungi,3QMSE@4890|Ascomycota,20CY6@147545|Eurotiomycetes,3S6F5@5042|Eurotiales	4751|Fungi	S	ATP binding protein	-	GO:0000070,GO:0000278,GO:0000280,GO:0000819,GO:0003674,GO:0003824,GO:0003924,GO:0005575,GO:0005622,GO:0005623,GO:0005737,GO:0006606,GO:0006810,GO:0006886,GO:0006913,GO:0006996,GO:0007049,GO:0007059,GO:0007062,GO:0007064,GO:0008104,GO:0008150,GO:0009987,GO:0015031,GO:0015833,GO:0016043,GO:0016462,GO:0016787,GO:0016817,GO:0016818,GO:0017038,GO:0017111,GO:0022402,GO:0033036,GO:0033365,GO:0034085,GO:0034087,GO:0034504,GO:0034613,GO:0042886,GO:0044424,GO:0044464,GO:0045184,GO:0046907,GO:0048285,GO:0051169,GO:0051170,GO:0051179,GO:0051234,GO:0051276,GO:0051641,GO:0051649,GO:0070727,GO:0071702,GO:0071705,GO:0071840,GO:0072594,GO:0098813,GO:0140014,GO:1903047	-	ko:K06883	-	-	-	-	ko00000	-	-	-	ATP_bind_1
KAK5791758.1	N	N	N					Not tested				69781.S7ZQF7	4.5e-97	289.0	COG1369@1|root,KOG4639@2759|Eukaryota,3A8A9@33154|Opisthokonta,3P7BH@4751|Fungi,3QVRD@4890|Ascomycota,20H9V@147545|Eurotiomycetes,3S8WF@5042|Eurotiales	4751|Fungi	J	Component of ribonuclease P, a protein complex that generates mature tRNA molecules by cleaving their 5'-ends. Also a component of RNase MRP	POP5	GO:0000172,GO:0000294,GO:0000447,GO:0000460,GO:0000462,GO:0000466,GO:0000469,GO:0000478,GO:0000479,GO:0000956,GO:0003674,GO:0003676,GO:0003723,GO:0005488,GO:0005575,GO:0005622,GO:0005623,GO:0005634,GO:0005655,GO:0005730,GO:0005732,GO:0006139,GO:0006364,GO:0006396,GO:0006399,GO:0006401,GO:0006402,GO:0006464,GO:0006725,GO:0006807,GO:0008033,GO:0008150,GO:0008152,GO:0009056,GO:0009057,GO:0009249,GO:0009892,GO:0009987,GO:0010467,GO:0010468,GO:0010605,GO:0010629,GO:0016070,GO:0016071,GO:0016072,GO:0016074,GO:0018065,GO:0018193,GO:0018205,GO:0019222,GO:0019439,GO:0019538,GO:0022613,GO:0030490,GO:0030677,GO:0030681,GO:0031070,GO:0031974,GO:0031981,GO:0032991,GO:0033967,GO:0034470,GO:0034641,GO:0034655,GO:0034660,GO:0034963,GO:0034965,GO:0036211,GO:0042254,GO:0042274,GO:0043144,GO:0043170,GO:0043226,GO:0043227,GO:0043228,GO:0043229,GO:0043231,GO:0043232,GO:0043233,GO:0043412,GO:0044085,GO:0044237,GO:0044238,GO:0044248,GO:0044260,GO:0044265,GO:0044267,GO:0044270,GO:0044422,GO:0044424,GO:0044428,GO:0044446,GO:0044452,GO:0044464,GO:0046483,GO:0046700,GO:0048519,GO:0050789,GO:0051604,GO:0060255,GO:0065007,GO:0070013,GO:0071704,GO:0071840,GO:0090304,GO:0090305,GO:0090501,GO:0090502,GO:0097159,GO:1901360,GO:1901361,GO:1901363,GO:1901564,GO:1901575,GO:1902494,GO:1902555,GO:1905267,GO:1905348,GO:1990904	3.1.26.5	ko:K03537	ko03008,ko03013,map03008,map03013	-	-	-	ko00000,ko00001,ko01000,ko03009,ko03016,ko03029	-	-	-	RNase_P_Rpp14
KAK5791759.1	N	N	N					Not tested				1108849.XP_002569035.1	0.0	1161.0	COG0045@1|root,KOG1254@2759|Eukaryota,38CW6@33154|Opisthokonta,3NU5J@4751|Fungi,3QNY6@4890|Ascomycota,20AZ3@147545|Eurotiomycetes,3S5JX@5042|Eurotiales	4751|Fungi	C	ATP citrate lyase, subunit 1	acl1	GO:0003674,GO:0003824,GO:0003878,GO:0005575,GO:0005622,GO:0005623,GO:0005737,GO:0005829,GO:0006082,GO:0006084,GO:0006085,GO:0006091,GO:0006101,GO:0006139,GO:0006163,GO:0006164,GO:0006629,GO:0006631,GO:0006633,GO:0006637,GO:0006725,GO:0006732,GO:0006753,GO:0006790,GO:0006793,GO:0006796,GO:0006807,GO:0008150,GO:0008152,GO:0008610,GO:0009058,GO:0009108,GO:0009117,GO:0009150,GO:0009152,GO:0009165,GO:0009259,GO:0009260,GO:0009346,GO:0009987,GO:0016053,GO:0016740,GO:0016746,GO:0016999,GO:0017144,GO:0018130,GO:0019438,GO:0019637,GO:0019693,GO:0019752,GO:0032787,GO:0032991,GO:0033865,GO:0033866,GO:0033875,GO:0034030,GO:0034032,GO:0034033,GO:0034641,GO:0034654,GO:0035383,GO:0035384,GO:0043436,GO:0043603,GO:0043604,GO:0044237,GO:0044238,GO:0044249,GO:0044255,GO:0044271,GO:0044272,GO:0044281,GO:0044283,GO:0044424,GO:0044444,GO:0044464,GO:0046390,GO:0046394,GO:0046483,GO:0046912,GO:0051186,GO:0051188,GO:0055086,GO:0071616,GO:0071704,GO:0072330,GO:0072350,GO:0072521,GO:0072522,GO:0090407,GO:1901135,GO:1901137,GO:1901293,GO:1901360,GO:1901362,GO:1901564,GO:1901566,GO:1901576	2.3.3.8	ko:K01648	ko00020,ko00720,ko01100,ko01110,ko01120,ko01130,map00020,map00720,map01100,map01110,map01120,map01130	-	R00352	RC00004,RC00067	ko00000,ko00001,ko01000,ko04147	-	-	-	ATP-grasp_2,Citrate_bind,Citrate_synt,CoA_binding,Ligase_CoA
KAK5791760.1	N	N	N					Not tested				69781.S8B2A7	0.0	892.0	COG0045@1|root,KOG1254@2759|Eukaryota,38D3E@33154|Opisthokonta,3NU6W@4751|Fungi,3QRE1@4890|Ascomycota,20CN5@147545|Eurotiomycetes,3S4HA@5042|Eurotiales	4751|Fungi	C	ATP citrate lyase subunit (Acl)	acl2	GO:0003674,GO:0003824,GO:0003878,GO:0005575,GO:0005622,GO:0005623,GO:0005737,GO:0006082,GO:0006084,GO:0006085,GO:0006101,GO:0006139,GO:0006163,GO:0006164,GO:0006629,GO:0006631,GO:0006633,GO:0006637,GO:0006725,GO:0006732,GO:0006753,GO:0006790,GO:0006793,GO:0006796,GO:0006807,GO:0008150,GO:0008152,GO:0008610,GO:0009058,GO:0009108,GO:0009117,GO:0009150,GO:0009152,GO:0009165,GO:0009259,GO:0009260,GO:0009346,GO:0009987,GO:0016053,GO:0016740,GO:0016746,GO:0016999,GO:0017144,GO:0018130,GO:0019438,GO:0019637,GO:0019693,GO:0019752,GO:0032787,GO:0032991,GO:0033865,GO:0033866,GO:0033875,GO:0034030,GO:0034032,GO:0034033,GO:0034641,GO:0034654,GO:0035383,GO:0035384,GO:0043436,GO:0043603,GO:0043604,GO:0044237,GO:0044238,GO:0044249,GO:0044255,GO:0044271,GO:0044272,GO:0044281,GO:0044283,GO:0044424,GO:0044444,GO:0044464,GO:0046390,GO:0046394,GO:0046483,GO:0046912,GO:0051186,GO:0051188,GO:0055086,GO:0071616,GO:0071704,GO:0072330,GO:0072350,GO:0072521,GO:0072522,GO:0090407,GO:1901135,GO:1901137,GO:1901293,GO:1901360,GO:1901362,GO:1901564,GO:1901566,GO:1901576	2.3.3.8	ko:K01648	ko00020,ko00720,ko01100,ko01110,ko01120,ko01130,map00020,map00720,map01100,map01110,map01120,map01130	-	R00352	RC00004,RC00067	ko00000,ko00001,ko01000,ko04147	-	-	-	ATP-grasp_2,Citrate_bind
KAK5791761.1	N	N	N					Not tested				264951.V5G1M8	3.4e-230	666.0	KOG2894@1|root,KOG2894@2759|Eukaryota,38EP7@33154|Opisthokonta,3NU7P@4751|Fungi,3QNGT@4890|Ascomycota,20FI6@147545|Eurotiomycetes,3S59R@5042|Eurotiales	4751|Fungi	S	XAP5 domain protein	-	GO:0000228,GO:0000785,GO:0000790,GO:0005575,GO:0005622,GO:0005623,GO:0005634,GO:0005694,GO:0006325,GO:0006996,GO:0008150,GO:0009987,GO:0016043,GO:0031974,GO:0031981,GO:0043226,GO:0043227,GO:0043228,GO:0043229,GO:0043231,GO:0043232,GO:0043233,GO:0044422,GO:0044424,GO:0044427,GO:0044428,GO:0044446,GO:0044454,GO:0044464,GO:0051276,GO:0070013,GO:0071840	-	ko:K13119	-	-	-	-	ko00000,ko03041	-	-	-	XAP5
KAK5791762.1	N	N	N					Not tested				1108849.XP_002569045.1	2.25e-213	595.0	COG2175@1|root,2QT05@2759|Eukaryota,3915V@33154|Opisthokonta,3NTVZ@4751|Fungi,3QNUU@4890|Ascomycota,20F7F@147545|Eurotiomycetes,3S4EI@5042|Eurotiales	4751|Fungi	E	taurine dioxygenase	-	GO:0000907,GO:0000908,GO:0003674,GO:0003824,GO:0005575,GO:0005622,GO:0005623,GO:0005737,GO:0006790,GO:0008150,GO:0008152,GO:0009056,GO:0009987,GO:0016491,GO:0016705,GO:0016706,GO:0044237,GO:0044248,GO:0044273,GO:0044424,GO:0044464,GO:0051213,GO:0055114	1.14.11.17	ko:K03119,ko:K19245	ko00430,ko00920,map00430,map00920	-	R05320	RC01331	ko00000,ko00001,ko01000	-	-	-	TauD
KAK5791763.1	N	N	N					Not tested				5062.CADAORAP00007198	3.01e-146	436.0	KOG0845@1|root,KOG0845@2759|Eukaryota,39TYE@33154|Opisthokonta,3NVIM@4751|Fungi,3QPJB@4890|Ascomycota,20EEB@147545|Eurotiomycetes,3S7BC@5042|Eurotiales	4751|Fungi	UY	Nucleoporin NUP49 NSP49	NUP49	GO:0000054,GO:0000055,GO:0003674,GO:0005048,GO:0005198,GO:0005488,GO:0005575,GO:0005622,GO:0005623,GO:0005634,GO:0005635,GO:0005643,GO:0005737,GO:0006403,GO:0006405,GO:0006406,GO:0006409,GO:0006606,GO:0006611,GO:0006810,GO:0006886,GO:0006913,GO:0007346,GO:0008104,GO:0008139,GO:0008150,GO:0008152,GO:0010389,GO:0010467,GO:0010564,GO:0012505,GO:0015031,GO:0015833,GO:0015931,GO:0016020,GO:0016021,GO:0016973,GO:0017038,GO:0017056,GO:0022613,GO:0031224,GO:0031503,GO:0031967,GO:0031974,GO:0031975,GO:0031981,GO:0032991,GO:0033036,GO:0033218,GO:0033365,GO:0033750,GO:0034399,GO:0034504,GO:0034613,GO:0042254,GO:0042277,GO:0042886,GO:0043170,GO:0043226,GO:0043227,GO:0043229,GO:0043231,GO:0043233,GO:0044085,GO:0044422,GO:0044424,GO:0044425,GO:0044428,GO:0044446,GO:0044464,GO:0044613,GO:0045184,GO:0046907,GO:0050657,GO:0050658,GO:0050789,GO:0050794,GO:0051028,GO:0051031,GO:0051168,GO:0051169,GO:0051170,GO:0051179,GO:0051234,GO:0051236,GO:0051640,GO:0051641,GO:0051649,GO:0051656,GO:0051726,GO:0065007,GO:0070013,GO:0070727,GO:0071166,GO:0071426,GO:0071427,GO:0071428,GO:0071431,GO:0071702,GO:0071704,GO:0071705,GO:0071840,GO:0072594,GO:0097064,GO:1901987,GO:1901990,GO:1902749	1.8.5.7	ko:K07393,ko:K14307	ko03013,map03013	M00427	-	-	ko00000,ko00001,ko00002,ko01000,ko03019	1.I.1	-	-	Nucleoporin_FG
KAK5791764.1	N	N	N					Not tested				1108849.XP_002569047.1	7.29e-204	576.0	KOG2919@1|root,KOG2919@2759|Eukaryota,38G95@33154|Opisthokonta,3NYGF@4751|Fungi,3QQ8C@4890|Ascomycota,20BV6@147545|Eurotiomycetes,3S68U@5042|Eurotiales	4751|Fungi	S	WD40 repeats	-	GO:0005575,GO:0005622,GO:0005623,GO:0005834,GO:0005886,GO:0008150,GO:0008277,GO:0009898,GO:0009966,GO:0009968,GO:0010646,GO:0010648,GO:0010969,GO:0016020,GO:0019897,GO:0019898,GO:0023051,GO:0023057,GO:0031137,GO:0031234,GO:0032991,GO:0043900,GO:0044424,GO:0044425,GO:0044459,GO:0044464,GO:0045744,GO:0046999,GO:0048519,GO:0048523,GO:0048583,GO:0048585,GO:0050789,GO:0050794,GO:0060238,GO:0060240,GO:0065007,GO:0071944,GO:0090029,GO:0098552,GO:0098562,GO:0098796,GO:0098797,GO:1902494,GO:1905360,GO:2000241,GO:2000242	-	-	-	-	-	-	-	-	-	-	WD40
KAK5791766.1	N	N	N					Not tested				36651.K9GTJ0	1.39e-158	450.0	COG0637@1|root,KOG2914@2759|Eukaryota,38XCG@33154|Opisthokonta,3NZGS@4751|Fungi,3QQIH@4890|Ascomycota,20CJG@147545|Eurotiomycetes,3S6Y4@5042|Eurotiales	4751|Fungi	S	HAD superfamily hydrolase	-	GO:0003674,GO:0003824,GO:0005575,GO:0005622,GO:0005623,GO:0005737,GO:0006139,GO:0006213,GO:0006401,GO:0006725,GO:0006793,GO:0006796,GO:0006807,GO:0008150,GO:0008152,GO:0008655,GO:0009056,GO:0009057,GO:0009058,GO:0009116,GO:0009163,GO:0009987,GO:0016070,GO:0016072,GO:0016075,GO:0016311,GO:0016787,GO:0016788,GO:0016791,GO:0018130,GO:0019438,GO:0019439,GO:0034404,GO:0034641,GO:0034654,GO:0034655,GO:0034660,GO:0034661,GO:0042578,GO:0043094,GO:0043097,GO:0043170,GO:0043174,GO:0044237,GO:0044238,GO:0044248,GO:0044249,GO:0044260,GO:0044265,GO:0044270,GO:0044271,GO:0044281,GO:0044283,GO:0044424,GO:0044464,GO:0046134,GO:0046483,GO:0046700,GO:0055086,GO:0071704,GO:0072527,GO:0072528,GO:0090304,GO:1901135,GO:1901137,GO:1901360,GO:1901361,GO:1901362,GO:1901564,GO:1901566,GO:1901575,GO:1901576,GO:1901657,GO:1901659,GO:1990738	3.1.3.96	ko:K17623	-	-	R11180	RC00017	ko00000,ko01000,ko01009	-	-	-	HAD_2
KAK5791767.1	N	N	N					Not tested				36651.K9GA49	2.36e-124	363.0	KOG4234@1|root,KOG4234@2759|Eukaryota,38H74@33154|Opisthokonta,3P0ZF@4751|Fungi,3QKSM@4890|Ascomycota,20EB5@147545|Eurotiomycetes,3S65T@5042|Eurotiales	4751|Fungi	S	Tetratricopeptide repeat protein 1	-	-	-	-	-	-	-	-	-	-	-	-	-
KAK5791768.1	N	N	N					Not tested				5062.CADAORAP00011093	7.16e-282	775.0	COG0006@1|root,2SGBE@2759|Eukaryota,3AEEX@33154|Opisthokonta,3PAVU@4751|Fungi,3R2FM@4890|Ascomycota	4751|Fungi	E	Metallopeptidase family M24	-	-	-	-	-	-	-	-	-	-	-	-	Creatinase_N,Peptidase_M24
KAK5791769.1	N	N	N					Not tested				1108849.XP_002569246.1	5.24e-294	811.0	COG2124@1|root,KOG0158@2759|Eukaryota,39K08@33154|Opisthokonta,3Q4D0@4751|Fungi,3R2WC@4890|Ascomycota,20K78@147545|Eurotiomycetes,3S38M@5042|Eurotiales	4751|Fungi	Q	cytochrome P450	-	-	-	-	-	-	-	-	-	-	-	-	p450
KAK5791770.1	Y	Y	N					Non-effector			0.961	162425.CADANIAP00006596	5.97e-218	625.0	COG2272@1|root,KOG1516@2759|Eukaryota,38CCQ@33154|Opisthokonta,3NYTS@4751|Fungi,3QRN0@4890|Ascomycota,20CGA@147545|Eurotiomycetes,3S7R7@5042|Eurotiales	4751|Fungi	I	Belongs to the type-B carboxylesterase lipase family	-	-	-	-	-	-	-	-	-	-	-	-	COesterase
KAK5791771.1	Y	Y	Y	GH28	GH	1.0	8.7e-75	Apoplastic effector		0.622		69781.S8ASZ0	5.26e-212	593.0	COG5434@1|root,2SHAF@2759|Eukaryota,39705@33154|Opisthokonta,3NXXU@4751|Fungi,3R2AQ@4890|Ascomycota,20K8W@147545|Eurotiomycetes,3SEZF@5042|Eurotiales	4751|Fungi	G	Glycosyl hydrolases family 28	-	-	3.2.1.15	ko:K01184	ko00040,ko01100,map00040,map01100	M00081	R01982,R02360	RC00049	ko00000,ko00001,ko00002,ko01000	-	-	-	Glyco_hydro_28
KAK5791772.1	N	N	N					Not tested				1108849.XP_002569052.1	0.0	884.0	COG0318@1|root,KOG1176@2759|Eukaryota,38D90@33154|Opisthokonta,3NWZC@4751|Fungi,3QR0I@4890|Ascomycota,20MI2@147545|Eurotiomycetes,3SAVR@5042|Eurotiales	4751|Fungi	I	AMP-binding enzyme C-terminal domain	-	-	-	-	-	-	-	-	-	-	-	-	AMP-binding,AMP-binding_C
KAK5791773.1	N	N	N					Not tested				69781.S7ZRJ0	7.92e-180	517.0	KOG3764@1|root,KOG3764@2759|Eukaryota,39JDB@33154|Opisthokonta,3NY2M@4751|Fungi,3QK96@4890|Ascomycota,20EY4@147545|Eurotiomycetes,3S8F9@5042|Eurotiales	4751|Fungi	U	Transporter	-	-	-	-	-	-	-	-	-	-	-	-	MFS_1,MFS_3
KAK5791774.1	N	N	N					Not tested				746128.CADAFUBP00007489	0.0	921.0	COG3508@1|root,KOG1417@2759|Eukaryota,38B92@33154|Opisthokonta,3NY70@4751|Fungi,3QRY5@4890|Ascomycota,20CZP@147545|Eurotiomycetes,3S6UA@5042|Eurotiales	4751|Fungi	E	Homogentisate 1,2-dioxygenase	-	-	1.13.11.5	ko:K00451	ko00350,ko00643,ko01100,ko01120,map00350,map00643,map01100,map01120	M00044	R02519	RC00737	ko00000,ko00001,ko00002,ko01000	-	-	-	HgmA
KAK5791775.1	N	N	N					Not tested				1182553.XP_007747038.1	4.11e-70	237.0	2EAZG@1|root,2SH5H@2759|Eukaryota,39TZM@33154|Opisthokonta,3P0JB@4751|Fungi,3QRK2@4890|Ascomycota,20FZ4@147545|Eurotiomycetes,3MVWQ@451870|Chaetothyriomycetidae	4751|Fungi	S	von Willebrand factor (vWF) type A domain	-	-	-	-	-	-	-	-	-	-	-	-	-
KAK5791776.1	N	N	N					Not tested				29875.EHK16336	1.55e-107	340.0	2EAZG@1|root,2SH5H@2759|Eukaryota,39TZM@33154|Opisthokonta,3P0JB@4751|Fungi,3QRK2@4890|Ascomycota,216YV@147550|Sordariomycetes,3TK6Y@5125|Hypocreales,3U42Q@5129|Hypocreaceae	4751|Fungi	-	-	-	-	-	-	-	-	-	-	-	-	-	-	-
KAK5791777.1	N	N	N					Not tested				69781.S8BDH5	1.94e-132	385.0	2BC5R@1|root,2S0ZE@2759|Eukaryota,39WAS@33154|Opisthokonta,3NUNN@4751|Fungi,3QKEV@4890|Ascomycota,20D0X@147545|Eurotiomycetes	4751|Fungi	S	Protein of unknown function (DUF3112)	-	-	-	-	-	-	-	-	-	-	-	-	DUF3112
KAK5791778.1	N	N	N					Not tested				5061.CADANGAP00008228	3.66e-256	700.0	COG0639@1|root,KOG0371@2759|Eukaryota,38CQT@33154|Opisthokonta,3NU6N@4751|Fungi,3QMBX@4890|Ascomycota,20EUZ@147545|Eurotiomycetes,3S5FP@5042|Eurotiales	4751|Fungi	T	Serine threonine-protein phosphatase	-	-	3.1.3.16	ko:K04382	ko03015,ko04013,ko04071,ko04111,ko04113,ko04114,ko04136,ko04138,ko04140,ko04151,ko04152,ko04261,ko04350,ko04390,ko04391,ko04530,ko04728,ko04730,ko05142,ko05160,ko05165,map03015,map04013,map04071,map04111,map04113,map04114,map04136,map04138,map04140,map04151,map04152,map04261,map04350,map04390,map04391,map04530,map04728,map04730,map05142,map05160,map05165	-	-	-	ko00000,ko00001,ko01000,ko01009,ko03036,ko04147	-	-	-	Metallophos
KAK5791779.1	N	N	N					Not tested				5062.CADAORAP00007008	1.35e-143	412.0	COG1028@1|root,KOG1208@2759|Eukaryota,38GYW@33154|Opisthokonta,3NW9N@4751|Fungi,3QQ7F@4890|Ascomycota,20JNC@147545|Eurotiomycetes,3SB0Q@5042|Eurotiales	4751|Fungi	Q	short chain dehydrogenase	-	-	-	-	-	-	-	-	-	-	-	-	adh_short
KAK5791780.1	N	N	N					Not tested				264951.V5G4E5	3.28e-129	377.0	COG0702@1|root,2RXC9@2759|Eukaryota,39S0P@33154|Opisthokonta,3NXRK@4751|Fungi,3QQMI@4890|Ascomycota,20BJK@147545|Eurotiomycetes,3S84P@5042|Eurotiales	4751|Fungi	GM	NmrA-like family	-	-	-	-	-	-	-	-	-	-	-	-	NmrA
KAK5791781.1	N	N	N					Not tested				69781.S7ZRI6	1.16e-141	413.0	2CYK9@1|root,2S4YG@2759|Eukaryota,39IZ7@33154|Opisthokonta,3Q3CB@4751|Fungi,3RKDX@4890|Ascomycota,20TNA@147545|Eurotiomycetes,3S520@5042|Eurotiales	4751|Fungi	S	PI31 proteasome regulator	-	-	-	-	-	-	-	-	-	-	-	-	PI31_Prot_C,PI31_Prot_N
KAK5791782.1	N	N	N					Not tested				69781.S8B2J0	2.77e-146	424.0	COG1960@1|root,COG5274@1|root,KOG0141@2759|Eukaryota,KOG0537@2759|Eukaryota,38F88@33154|Opisthokonta,3NVFK@4751|Fungi,3QNMR@4890|Ascomycota,20E67@147545|Eurotiomycetes,3S756@5042|Eurotiales	4751|Fungi	C	Acyl-CoA dehydrogenase family protein	-	-	-	-	-	-	-	-	-	-	-	-	Acyl-CoA_dh_1,Acyl-CoA_dh_M,Acyl-CoA_dh_N,Cyt-b5
KAK5791783.1	N	N	N					Not tested				1108849.XP_002569058.1	2.49e-173	495.0	COG1960@1|root,COG5274@1|root,KOG0137@2759|Eukaryota,KOG0537@2759|Eukaryota,38F88@33154|Opisthokonta,3NVFK@4751|Fungi,3QNMR@4890|Ascomycota,20E67@147545|Eurotiomycetes,3S756@5042|Eurotiales	4751|Fungi	C	Acyl-CoA dehydrogenase family protein	-	-	-	-	-	-	-	-	-	-	-	-	Acyl-CoA_dh_1,Acyl-CoA_dh_M,Acyl-CoA_dh_N,Cyt-b5
KAK5791785.1	N	N	N					Not tested				121759.XP_010760510.1	0.0	1091.0	COG4850@1|root,2QT5E@2759|Eukaryota,38W63@33154|Opisthokonta,3NTW2@4751|Fungi,3QM80@4890|Ascomycota,20EV1@147545|Eurotiomycetes,3B00F@33183|Onygenales,3FKVC@34383|Onygenales incertae sedis	4751|Fungi	S	Uncharacterized conserved protein (DUF2183)	-	GO:0003674,GO:0003824,GO:0005575,GO:0005622,GO:0005623,GO:0005737,GO:0005856,GO:0005938,GO:0006629,GO:0006793,GO:0006796,GO:0006996,GO:0007010,GO:0008150,GO:0008152,GO:0008195,GO:0009987,GO:0015629,GO:0016043,GO:0016311,GO:0016787,GO:0016788,GO:0016791,GO:0030029,GO:0030036,GO:0030479,GO:0030863,GO:0030864,GO:0042578,GO:0043226,GO:0043228,GO:0043229,GO:0043232,GO:0044237,GO:0044238,GO:0044255,GO:0044422,GO:0044424,GO:0044430,GO:0044444,GO:0044446,GO:0044448,GO:0044464,GO:0061645,GO:0071704,GO:0071840,GO:0071944,GO:0099568	-	-	-	-	-	-	-	-	-	-	DUF2183
KAK5791786.1	Y	Y	Y	AA11	AA	1.0	9.6e-64	Cytoplasmic effector	0.648			36651.K9GA10	8.85e-128	381.0	2AX57@1|root,2RZYG@2759|Eukaryota,3A0WG@33154|Opisthokonta,3P28H@4751|Fungi,3QSX0@4890|Ascomycota,20EJ8@147545|Eurotiomycetes,3S44W@5042|Eurotiales	4751|Fungi	S	extracellular protein	-	-	2.7.7.6	ko:K00960	-	-	-	-	ko00000,ko01000	-	-	-	-
KAK5791787.1	N	N	N					Not tested				1108849.XP_002569071.1	2.55e-121	353.0	2EIZ2@1|root,2SP9C@2759|Eukaryota,3A0KA@33154|Opisthokonta,3P1U0@4751|Fungi,3QT98@4890|Ascomycota,20BTG@147545|Eurotiomycetes,3S3T3@5042|Eurotiales	4751|Fungi	-	-	-	-	-	-	-	-	-	-	-	-	-	-	-
KAK5791788.1	N	N	N					Not tested				40384.G7X739	7.76e-58	182.0	2E0G0@1|root,2S7WI@2759|Eukaryota,3A649@33154|Opisthokonta,3P5SV@4751|Fungi,3QXXY@4890|Ascomycota,20HXG@147545|Eurotiomycetes,3SD46@5042|Eurotiales	4751|Fungi	S	CENP-S protein	MHF1	GO:0000003,GO:0000280,GO:0000712,GO:0003674,GO:0003676,GO:0003677,GO:0003682,GO:0003690,GO:0005488,GO:0005575,GO:0005622,GO:0005623,GO:0005634,GO:0005654,GO:0006139,GO:0006259,GO:0006260,GO:0006261,GO:0006281,GO:0006310,GO:0006312,GO:0006725,GO:0006807,GO:0006950,GO:0006974,GO:0006996,GO:0007049,GO:0007059,GO:0007127,GO:0007131,GO:0008150,GO:0008152,GO:0009058,GO:0009059,GO:0009987,GO:0016043,GO:0022402,GO:0022414,GO:0031297,GO:0031974,GO:0031981,GO:0032991,GO:0033554,GO:0034641,GO:0034645,GO:0035825,GO:0036297,GO:0043170,GO:0043226,GO:0043227,GO:0043229,GO:0043231,GO:0043233,GO:0043240,GO:0044237,GO:0044238,GO:0044249,GO:0044260,GO:0044422,GO:0044424,GO:0044428,GO:0044446,GO:0044451,GO:0044464,GO:0045005,GO:0045132,GO:0046483,GO:0048285,GO:0050896,GO:0051304,GO:0051307,GO:0051321,GO:0051716,GO:0061982,GO:0070013,GO:0071704,GO:0071821,GO:0071840,GO:0090304,GO:0097159,GO:0098813,GO:0140013,GO:1901360,GO:1901363,GO:1901576,GO:1903046	-	-	-	-	-	-	-	-	-	-	CENP-S
KAK5791789.1	N	N	N					Not tested				40384.G7XYS1	2.11e-09	59.3	COG5361@1|root,2SNN5@2759|Eukaryota,3A0PX@33154|Opisthokonta,3P26J@4751|Fungi,3QVM7@4890|Ascomycota	4751|Fungi	S	Protein of unknown function (DUF1214)	-	-	-	-	-	-	-	-	-	-	-	-	DUF1214,DUF1254
KAK5791790.1	Y	Y	N					Apoplastic/cytoplasmic effector	0.534	0.594		40384.G7XYS1	5.81e-18	86.7	COG5361@1|root,2SNN5@2759|Eukaryota,3A0PX@33154|Opisthokonta,3P26J@4751|Fungi,3QVM7@4890|Ascomycota	4751|Fungi	S	Protein of unknown function (DUF1214)	-	-	-	-	-	-	-	-	-	-	-	-	DUF1214,DUF1254
KAK5791791.1	N	N	N					Not tested				69781.S7ZQN9	1.63e-70	219.0	2E0N4@1|root,2S828@2759|Eukaryota,3A6JN@33154|Opisthokonta,3P6S8@4751|Fungi,3QZ2E@4890|Ascomycota,20I8X@147545|Eurotiomycetes,3S9MZ@5042|Eurotiales	4751|Fungi	S	Protein trafficking PGA2	-	-	-	-	-	-	-	-	-	-	-	-	PGA2
KAK5791792.1	N	N	N					Not tested				69781.S7ZRI0	0.0	1770.0	KOG1897@1|root,KOG1897@2759|Eukaryota,38BHS@33154|Opisthokonta,3NW43@4751|Fungi,3QK7E@4890|Ascomycota,20E44@147545|Eurotiomycetes,3S3MV@5042|Eurotiales	4751|Fungi	L	DNA Binding protein	-	GO:0000003,GO:0000109,GO:0000151,GO:0000152,GO:0000228,GO:0000280,GO:0000785,GO:0000790,GO:0003006,GO:0003674,GO:0003676,GO:0003677,GO:0003684,GO:0005488,GO:0005575,GO:0005622,GO:0005623,GO:0005634,GO:0005654,GO:0005694,GO:0005730,GO:0006139,GO:0006259,GO:0006281,GO:0006283,GO:0006289,GO:0006325,GO:0006342,GO:0006348,GO:0006355,GO:0006508,GO:0006511,GO:0006725,GO:0006807,GO:0006950,GO:0006974,GO:0006996,GO:0007049,GO:0007059,GO:0007127,GO:0007530,GO:0007531,GO:0007533,GO:0007535,GO:0008104,GO:0008150,GO:0008152,GO:0009056,GO:0009057,GO:0009889,GO:0009890,GO:0009892,GO:0009987,GO:0010468,GO:0010498,GO:0010556,GO:0010558,GO:0010605,GO:0010629,GO:0010639,GO:0016043,GO:0016458,GO:0019219,GO:0019222,GO:0019538,GO:0019941,GO:0022402,GO:0022413,GO:0022414,GO:0030154,GO:0030163,GO:0030466,GO:0030702,GO:0031056,GO:0031057,GO:0031060,GO:0031061,GO:0031323,GO:0031324,GO:0031326,GO:0031327,GO:0031399,GO:0031400,GO:0031461,GO:0031465,GO:0031935,GO:0031974,GO:0031981,GO:0032268,GO:0032269,GO:0032502,GO:0032505,GO:0032991,GO:0033036,GO:0033043,GO:0033044,GO:0033554,GO:0034397,GO:0034613,GO:0034641,GO:0034708,GO:0035097,GO:0035861,GO:0040029,GO:0043161,GO:0043170,GO:0043226,GO:0043227,GO:0043228,GO:0043229,GO:0043231,GO:0043232,GO:0043233,GO:0043494,GO:0043632,GO:0044237,GO:0044238,GO:0044248,GO:0044257,GO:0044260,GO:0044265,GO:0044267,GO:0044422,GO:0044424,GO:0044427,GO:0044428,GO:0044446,GO:0044451,GO:0044454,GO:0044464,GO:0044877,GO:0045132,GO:0045141,GO:0045143,GO:0045165,GO:0045814,GO:0045892,GO:0045934,GO:0046483,GO:0048285,GO:0048519,GO:0048523,GO:0048869,GO:0050000,GO:0050789,GO:0050794,GO:0050896,GO:0051128,GO:0051129,GO:0051171,GO:0051172,GO:0051179,GO:0051234,GO:0051246,GO:0051248,GO:0051252,GO:0051253,GO:0051276,GO:0051303,GO:0051321,GO:0051569,GO:0051572,GO:0051603,GO:0051640,GO:0051641,GO:0051649,GO:0051656,GO:0051716,GO:0060255,GO:0060968,GO:0061982,GO:0065007,GO:0070013,GO:0070192,GO:0070727,GO:0070912,GO:0070913,GO:0071704,GO:0071840,GO:0080008,GO:0080090,GO:0090052,GO:0090054,GO:0090220,GO:0090304,GO:0090734,GO:0097159,GO:0098813,GO:0140013,GO:1901360,GO:1901363,GO:1901564,GO:1901565,GO:1901575,GO:1902275,GO:1902494,GO:1902679,GO:1903046,GO:1903506,GO:1903507,GO:1905268,GO:1990141,GO:1990234,GO:1990391,GO:2000112,GO:2000113,GO:2001141,GO:2001251	-	ko:K10610	ko03420,ko04120,ko05161,ko05203,map03420,map04120,map05161,map05203	M00385,M00386	-	-	ko00000,ko00001,ko00002,ko03400,ko04121	-	-	-	CPSF_A,MMS1_N
KAK5791793.1	N	N	N					Not tested				1108849.XP_002569076.1	0.0	4114.0	KOG1825@1|root,KOG1825@2759|Eukaryota,38CJU@33154|Opisthokonta,3NYAG@4751|Fungi,3QJRC@4890|Ascomycota,20CB8@147545|Eurotiomycetes,3S5M0@5042|Eurotiales	4751|Fungi	S	Cell morphogenesis protein	TAO3	GO:0000003,GO:0000131,GO:0000902,GO:0005575,GO:0005622,GO:0005623,GO:0005737,GO:0005739,GO:0005933,GO:0005937,GO:0005938,GO:0006996,GO:0007010,GO:0007015,GO:0007114,GO:0007117,GO:0007118,GO:0008150,GO:0008360,GO:0009653,GO:0009987,GO:0016043,GO:0019954,GO:0022414,GO:0022603,GO:0022604,GO:0030029,GO:0030036,GO:0030427,GO:0031097,GO:0031532,GO:0032153,GO:0032155,GO:0032502,GO:0032505,GO:0032878,GO:0032989,GO:0035838,GO:0040007,GO:0042995,GO:0043226,GO:0043227,GO:0043229,GO:0043231,GO:0043332,GO:0044424,GO:0044444,GO:0044448,GO:0044463,GO:0044464,GO:0048856,GO:0048869,GO:0050789,GO:0050793,GO:0050794,GO:0051128,GO:0051285,GO:0051286,GO:0051301,GO:0065007,GO:0065008,GO:0071840,GO:0071944,GO:0090527,GO:0097435,GO:0099568,GO:0099738,GO:0120025,GO:0120038,GO:1902716,GO:2000099,GO:2000100,GO:2000769	-	-	-	-	-	-	-	-	-	-	MOR2-PAG1_C,MOR2-PAG1_N,MOR2-PAG1_mid
KAK5791794.1	N	N	N					Not tested				69781.S7ZQN3	7.78e-177	499.0	COG2084@1|root,KOG0409@2759|Eukaryota,38F1G@33154|Opisthokonta,3PA6K@4751|Fungi,3RJD8@4890|Ascomycota,20AF0@147545|Eurotiomycetes,3S4HK@5042|Eurotiales	4751|Fungi	I	3-hydroxyisobutyrate dehydrogenase	-	-	1.1.1.31	ko:K00020	ko00280,ko01100,map00280,map01100	-	R05066	RC00099	ko00000,ko00001,ko01000	-	-	-	NAD_binding_11,NAD_binding_2
KAK5791795.1	N	N	N					Not tested				36651.K9G906	1.01e-257	727.0	KOG4733@1|root,KOG4733@2759|Eukaryota,38GX0@33154|Opisthokonta,3NWWZ@4751|Fungi,3QQSK@4890|Ascomycota,20BKD@147545|Eurotiomycetes,3S8EE@5042|Eurotiales	4751|Fungi	A	RNA binding protein MSSP-2	-	GO:0000003,GO:0000226,GO:0000280,GO:0003006,GO:0003674,GO:0003676,GO:0003723,GO:0005488,GO:0005575,GO:0005622,GO:0005623,GO:0005634,GO:0005737,GO:0006996,GO:0006997,GO:0006998,GO:0007010,GO:0007017,GO:0007049,GO:0007127,GO:0007135,GO:0008104,GO:0008150,GO:0009653,GO:0009987,GO:0010256,GO:0010927,GO:0016043,GO:0019953,GO:0022402,GO:0022413,GO:0022414,GO:0022607,GO:0030154,GO:0030435,GO:0030437,GO:0031321,GO:0031322,GO:0032502,GO:0032505,GO:0032989,GO:0033036,GO:0033365,GO:0034293,GO:0034504,GO:0034613,GO:0043226,GO:0043227,GO:0043229,GO:0043231,GO:0043934,GO:0043935,GO:0044085,GO:0044424,GO:0044464,GO:0044703,GO:0048285,GO:0048468,GO:0048646,GO:0048856,GO:0048869,GO:0051179,GO:0051321,GO:0051641,GO:0051704,GO:0061024,GO:0061982,GO:0061983,GO:0070727,GO:0071840,GO:0097159,GO:0140013,GO:1901363,GO:1903046	-	-	-	-	-	-	-	-	-	-	RRM_1
KAK5791796.1	N	N	N					Not tested				1108849.XP_002569079.1	3.31e-143	414.0	COG0175@1|root,KOG2644@2759|Eukaryota,38HX0@33154|Opisthokonta,3NYKZ@4751|Fungi,3QNFW@4890|Ascomycota,20G43@147545|Eurotiomycetes,3S39T@5042|Eurotiales	4751|Fungi	EH	FAD synthetase	FAD1	GO:0003674,GO:0003824,GO:0003919,GO:0005575,GO:0005622,GO:0005623,GO:0005737,GO:0006139,GO:0006725,GO:0006732,GO:0006747,GO:0006753,GO:0006793,GO:0006796,GO:0006807,GO:0008150,GO:0008152,GO:0009058,GO:0009108,GO:0009117,GO:0009123,GO:0009161,GO:0009165,GO:0009259,GO:0009987,GO:0016740,GO:0016772,GO:0016779,GO:0018130,GO:0019438,GO:0019637,GO:0019693,GO:0034641,GO:0034654,GO:0042726,GO:0042727,GO:0044237,GO:0044238,GO:0044249,GO:0044271,GO:0044281,GO:0044424,GO:0044464,GO:0046443,GO:0046444,GO:0046483,GO:0051186,GO:0051188,GO:0055086,GO:0055114,GO:0070566,GO:0071704,GO:0072387,GO:0072388,GO:0090407,GO:1901135,GO:1901293,GO:1901360,GO:1901362,GO:1901564,GO:1901566,GO:1901576	2.7.7.2	ko:K00953	ko00740,ko01100,ko01110,map00740,map01100,map01110	M00125	R00161	RC00002	ko00000,ko00001,ko00002,ko01000	-	-	-	PAPS_reduct
KAK5791797.1	N	N	N					Not tested				5057.CADACLAP00007621	5.4e-102	301.0	KOG1150@1|root,KOG1150@2759|Eukaryota,38PJP@33154|Opisthokonta,3NXU4@4751|Fungi,3QP3R@4890|Ascomycota,20FHD@147545|Eurotiomycetes,3S68A@5042|Eurotiales	4751|Fungi	O	DnaJ domain protein	spf31	GO:0000375,GO:0000377,GO:0000398,GO:0003674,GO:0005488,GO:0005515,GO:0006139,GO:0006396,GO:0006397,GO:0006725,GO:0006807,GO:0008150,GO:0008152,GO:0008380,GO:0009987,GO:0010467,GO:0016070,GO:0016071,GO:0030544,GO:0031072,GO:0034641,GO:0043170,GO:0044237,GO:0044238,GO:0045292,GO:0046483,GO:0071704,GO:0090304,GO:1901360	-	ko:K09528	-	-	-	-	ko00000,ko03041,ko03110	-	-	-	DnaJ
KAK5791798.1	N	N	N					Not tested				69781.S7ZW88	0.0	1165.0	COG0513@1|root,KOG0343@2759|Eukaryota,38EK9@33154|Opisthokonta,3NU3N@4751|Fungi,3QNG1@4890|Ascomycota,20DVX@147545|Eurotiomycetes,3S84F@5042|Eurotiales	4751|Fungi	A	ATP-dependent RNA helicase required for ribosome biogenesis. Involved in the release of U14 snoRNA in pre-ribosomal complexes. Required for pre-rRNA cleavage at site A2 (By similarity)	DBP4	GO:0003674,GO:0003724,GO:0003824,GO:0004004,GO:0004386,GO:0005575,GO:0005622,GO:0005623,GO:0005634,GO:0005730,GO:0005737,GO:0006139,GO:0006364,GO:0006396,GO:0006725,GO:0006807,GO:0008026,GO:0008150,GO:0008152,GO:0008186,GO:0009987,GO:0010467,GO:0010501,GO:0016070,GO:0016072,GO:0016462,GO:0016787,GO:0016817,GO:0016818,GO:0016887,GO:0017111,GO:0022613,GO:0030684,GO:0031974,GO:0031981,GO:0032040,GO:0032991,GO:0034470,GO:0034641,GO:0034660,GO:0042254,GO:0042623,GO:0043170,GO:0043226,GO:0043227,GO:0043228,GO:0043229,GO:0043231,GO:0043232,GO:0043233,GO:0044085,GO:0044237,GO:0044238,GO:0044422,GO:0044424,GO:0044428,GO:0044446,GO:0044464,GO:0046483,GO:0070013,GO:0070035,GO:0071704,GO:0071840,GO:0090304,GO:0140098,GO:1901360,GO:1990904	3.6.4.13	ko:K14776	-	-	-	-	ko00000,ko01000,ko03009	-	-	-	DEAD,DUF4217,Helicase_C
KAK5791799.1	N	N	N					Not tested				69781.S7ZQM8	0.0	926.0	COG0531@1|root,KOG1286@2759|Eukaryota,38DMK@33154|Opisthokonta,3NUN0@4751|Fungi,3QQWC@4890|Ascomycota,20EUX@147545|Eurotiomycetes,3S312@5042|Eurotiales	4751|Fungi	E	Amino acid permease	ALP1	GO:0003333,GO:0003674,GO:0005215,GO:0005342,GO:0006810,GO:0006811,GO:0006820,GO:0006865,GO:0008150,GO:0008509,GO:0008514,GO:0015075,GO:0015171,GO:0015318,GO:0015711,GO:0015849,GO:0022857,GO:0034220,GO:0046942,GO:0046943,GO:0051179,GO:0051234,GO:0055085,GO:0071702,GO:0071705,GO:0098656,GO:1903825,GO:1905039	-	ko:K03293	-	-	-	-	ko00000	2.A.3.1	-	-	AA_permease
KAK5791800.1	N	N	N					Not tested				1108849.XP_002569140.1	2.94e-87	278.0	2DDWP@1|root,2S5NV@2759|Eukaryota,3A3HG@33154|Opisthokonta,3P4WK@4751|Fungi,3QWA8@4890|Ascomycota,20HFU@147545|Eurotiomycetes,3S8ZP@5042|Eurotiales	4751|Fungi	S	DNA binding domain with preference for A/T rich regions	-	-	-	-	-	-	-	-	-	-	-	-	Zn_clus
KAK5791803.1	N	N	N					Not tested				69781.S7ZQM3	0.0	1342.0	COG0513@1|root,KOG0337@2759|Eukaryota,38DZ2@33154|Opisthokonta,3NVXB@4751|Fungi,3QRVW@4890|Ascomycota,20DAG@147545|Eurotiomycetes,3S5X1@5042|Eurotiales	4751|Fungi	A	ATP-binding RNA helicase involved in the biogenesis of 60S ribosomal subunits and is required for the normal formation of 25S and 5.8S rRNAs	DBP10	GO:0000460,GO:0000463,GO:0000466,GO:0000470,GO:0003674,GO:0003724,GO:0003824,GO:0004004,GO:0004386,GO:0005575,GO:0005622,GO:0005623,GO:0005634,GO:0005730,GO:0005737,GO:0006139,GO:0006364,GO:0006396,GO:0006725,GO:0006807,GO:0008026,GO:0008150,GO:0008152,GO:0008186,GO:0009987,GO:0010467,GO:0010501,GO:0016043,GO:0016070,GO:0016072,GO:0016462,GO:0016787,GO:0016817,GO:0016818,GO:0016887,GO:0017111,GO:0022607,GO:0022613,GO:0022618,GO:0030684,GO:0030687,GO:0031974,GO:0031981,GO:0032991,GO:0034470,GO:0034622,GO:0034641,GO:0034660,GO:0042254,GO:0042273,GO:0042623,GO:0043170,GO:0043226,GO:0043227,GO:0043228,GO:0043229,GO:0043231,GO:0043232,GO:0043233,GO:0043933,GO:0044085,GO:0044237,GO:0044238,GO:0044422,GO:0044424,GO:0044428,GO:0044446,GO:0044464,GO:0046483,GO:0065003,GO:0070013,GO:0070035,GO:0071704,GO:0071826,GO:0071840,GO:0090304,GO:0140098,GO:1901360,GO:1902626,GO:1990904	3.6.4.13	ko:K14808	-	-	-	-	ko00000,ko01000,ko03009	-	-	-	DBP10CT,DEAD,Helicase_C
KAK5791804.1	N	N	N					Not tested				1108849.XP_002569142.1	5.43e-141	404.0	COG5235@1|root,KOG3108@2759|Eukaryota,38FC9@33154|Opisthokonta,3P0CR@4751|Fungi,3QMYH@4890|Ascomycota,20FT5@147545|Eurotiomycetes,3S4UA@5042|Eurotiales	4751|Fungi	L	replication factor-a protein	ssb2	GO:0000003,GO:0000228,GO:0000278,GO:0000280,GO:0000722,GO:0000723,GO:0000724,GO:0000725,GO:0000781,GO:0000793,GO:0000794,GO:0003674,GO:0003676,GO:0003677,GO:0003690,GO:0003697,GO:0005488,GO:0005575,GO:0005622,GO:0005623,GO:0005634,GO:0005657,GO:0005662,GO:0005694,GO:0006139,GO:0006259,GO:0006260,GO:0006261,GO:0006265,GO:0006268,GO:0006269,GO:0006278,GO:0006281,GO:0006289,GO:0006302,GO:0006310,GO:0006312,GO:0006464,GO:0006725,GO:0006807,GO:0006950,GO:0006974,GO:0006996,GO:0007004,GO:0007049,GO:0007127,GO:0007131,GO:0008104,GO:0008150,GO:0008152,GO:0009058,GO:0009059,GO:0009987,GO:0010833,GO:0016043,GO:0016070,GO:0016567,GO:0018130,GO:0019438,GO:0019538,GO:0022402,GO:0022414,GO:0030491,GO:0030894,GO:0031974,GO:0031981,GO:0032200,GO:0032392,GO:0032446,GO:0032508,GO:0032774,GO:0032991,GO:0032993,GO:0033036,GO:0033260,GO:0033554,GO:0034641,GO:0034645,GO:0034654,GO:0035825,GO:0035861,GO:0036211,GO:0042592,GO:0043170,GO:0043226,GO:0043227,GO:0043228,GO:0043229,GO:0043231,GO:0043232,GO:0043233,GO:0043412,GO:0043565,GO:0043596,GO:0043601,GO:0044237,GO:0044238,GO:0044249,GO:0044260,GO:0044267,GO:0044271,GO:0044422,GO:0044424,GO:0044427,GO:0044428,GO:0044446,GO:0044454,GO:0044464,GO:0044786,GO:0045184,GO:0046483,GO:0048285,GO:0050896,GO:0051179,GO:0051234,GO:0051276,GO:0051321,GO:0051716,GO:0060249,GO:0061982,GO:0065007,GO:0065008,GO:0070013,GO:0070647,GO:0071103,GO:0071704,GO:0071840,GO:0071897,GO:0090304,GO:0090734,GO:0097159,GO:0098687,GO:0140013,GO:1901360,GO:1901362,GO:1901363,GO:1901564,GO:1901576,GO:1902295,GO:1902318,GO:1902969,GO:1902981,GO:1903046,GO:1903047	-	ko:K10739	ko03030,ko03420,ko03430,ko03440,ko03460,map03030,map03420,map03430,map03440,map03460	M00288	-	-	ko00000,ko00001,ko00002,ko03032,ko03400	-	-	-	RPA_C,tRNA_anti-codon
KAK5791805.1	N	N	N					Not tested				1108849.XP_002569143.1	0.0	954.0	COG0534@1|root,KOG1347@2759|Eukaryota,38BY6@33154|Opisthokonta,3NUM1@4751|Fungi,3QM90@4890|Ascomycota,20BBA@147545|Eurotiomycetes,3S3YD@5042|Eurotiales	4751|Fungi	V	MATE efflux family protein	-	-	-	ko:K03327	-	-	-	-	ko00000,ko02000	2.A.66.1	-	-	MatE,Tyr-DNA_phospho
KAK5791806.1	N	N	N					Not tested				36651.K9GSI8	2.56e-95	280.0	2BUIZ@1|root,2S23D@2759|Eukaryota,3A48H@33154|Opisthokonta,3P439@4751|Fungi,3QV30@4890|Ascomycota,20HHH@147545|Eurotiomycetes,3SCR7@5042|Eurotiales	4751|Fungi	S	Domain of unknown function (DUF202)	-	-	-	-	-	-	-	-	-	-	-	-	DUF202
KAK5791807.1	N	N	N					Not tested				36651.K9G8B1	7.03e-179	499.0	COG1443@1|root,KOG0142@2759|Eukaryota,38DS6@33154|Opisthokonta,3NU8E@4751|Fungi,3QKP4@4890|Ascomycota,20CX9@147545|Eurotiomycetes,3S5XI@5042|Eurotiales	4751|Fungi	Q	Isopentenyl-diphosphate delta-isomerase	IDI1	GO:0003674,GO:0003824,GO:0004452,GO:0005575,GO:0005622,GO:0005623,GO:0005634,GO:0005737,GO:0005829,GO:0006629,GO:0006644,GO:0006720,GO:0006721,GO:0006793,GO:0006796,GO:0008150,GO:0008152,GO:0008299,GO:0008610,GO:0008654,GO:0009058,GO:0009240,GO:0009987,GO:0016114,GO:0016853,GO:0016860,GO:0016863,GO:0019637,GO:0043226,GO:0043227,GO:0043229,GO:0043231,GO:0044237,GO:0044238,GO:0044249,GO:0044255,GO:0044424,GO:0044444,GO:0044464,GO:0045337,GO:0045338,GO:0046490,GO:0071704,GO:0090407,GO:1901576	5.3.3.2	ko:K01823	ko00900,ko01100,ko01110,ko01130,map00900,map01100,map01110,map01130	M00095,M00096,M00364,M00365,M00366,M00367	R01123	RC00455	ko00000,ko00001,ko00002,ko01000	-	-	-	NUDIX
KAK5791808.1	N	N	N					Not tested				5062.CADAORAP00003514	3.23e-215	601.0	COG2175@1|root,2R0XT@2759|Eukaryota,39U9A@33154|Opisthokonta,3NWDB@4751|Fungi,3QMU4@4890|Ascomycota,20G11@147545|Eurotiomycetes,3S2Y6@5042|Eurotiales	4751|Fungi	E	Alpha-ketoglutarate-dependent taurine dioxygenase	-	-	-	ko:K19245	-	-	-	-	ko00000,ko01000	-	-	-	TauD
KAK5791809.1	N	N	N					Not tested				1108849.XP_002569146.1	2.62e-205	586.0	COG2072@1|root,KOG1399@2759|Eukaryota,38F9M@33154|Opisthokonta,3NYFY@4751|Fungi,3QMZI@4890|Ascomycota,20KMP@147545|Eurotiomycetes,3S3HT@5042|Eurotiales	4751|Fungi	Q	Belongs to the FMO family	-	-	-	-	-	-	-	-	-	-	-	-	FMO-like,NAD_binding_8
KAK5791810.1	N	N	N					Not tested				264951.V5GA59	5.21e-254	728.0	COG0328@1|root,COG0477@1|root,KOG2533@2759|Eukaryota,KOG3752@2759|Eukaryota,38GD3@33154|Opisthokonta,3NX57@4751|Fungi,3QK58@4890|Ascomycota,20S1V@147545|Eurotiomycetes,3S5K0@5042|Eurotiales	4751|Fungi	G	MFS transporter Liz1 Seo1	-	-	-	ko:K03448	-	-	-	-	ko00000,ko02000	2.A.1.14.17,2.A.1.14.18	-	-	MFS_1
KAK5791811.1	N	N	N					Not tested				5057.CADACLAP00007284	2.19e-15	84.3	KOG1721@1|root,KOG1721@2759|Eukaryota,3A7P1@33154|Opisthokonta,3P5DI@4751|Fungi,3QU9X@4890|Ascomycota,20J42@147545|Eurotiomycetes,3S9EC@5042|Eurotiales	4751|Fungi	S	C2H2 finger domain protein (Ezf)	-	-	-	-	-	-	-	-	-	-	-	-	zf-C2H2
KAK5791812.1	N	N	N					Not tested				1108849.XP_002569152.1	3.72e-196	547.0	COG1028@1|root,KOG0725@2759|Eukaryota,38BSC@33154|Opisthokonta,3NWNS@4751|Fungi,3QNG8@4890|Ascomycota,20DN8@147545|Eurotiomycetes,3S78J@5042|Eurotiales	4751|Fungi	Q	3-oxoacyl-(Acyl-carrier-protein) reductase	-	-	-	-	-	-	-	-	-	-	-	-	adh_short_C2
KAK5791813.1	N	N	N					Not tested				1108849.XP_002569153.1	0.0	1306.0	COG5210@1|root,KOG2058@2759|Eukaryota,38THE@33154|Opisthokonta,3NVMA@4751|Fungi,3QQXD@4890|Ascomycota,20BNP@147545|Eurotiomycetes,3S35N@5042|Eurotiales	4751|Fungi	U	TBC domain protein	-	GO:0003674,GO:0005096,GO:0005488,GO:0005515,GO:0005575,GO:0005622,GO:0005623,GO:0006810,GO:0006886,GO:0008047,GO:0008104,GO:0008150,GO:0012505,GO:0015031,GO:0015833,GO:0016192,GO:0017016,GO:0017137,GO:0019899,GO:0030234,GO:0030695,GO:0031267,GO:0031338,GO:0032879,GO:0033036,GO:0033043,GO:0034613,GO:0042886,GO:0043085,GO:0043087,GO:0043547,GO:0044093,GO:0044464,GO:0045184,GO:0046907,GO:0050789,GO:0050790,GO:0050794,GO:0051020,GO:0051049,GO:0051128,GO:0051179,GO:0051234,GO:0051336,GO:0051345,GO:0051641,GO:0051649,GO:0060589,GO:0060627,GO:0065007,GO:0065009,GO:0070727,GO:0071702,GO:0071705,GO:0090630,GO:0098772	-	ko:K20176	-	-	-	-	ko00000,ko04131	-	-	-	RabGAP-TBC
KAK5791814.1	N	N	N					Not tested				293227.XP_008717849.1	2.88e-155	458.0	KOG0255@1|root,KOG0255@2759|Eukaryota,38D5E@33154|Opisthokonta,3NTW3@4751|Fungi,3QSYT@4890|Ascomycota,20C5M@147545|Eurotiomycetes	4751|Fungi	S	transporter	-	-	-	-	-	-	-	-	-	-	-	-	MFS_1
KAK5791815.1	N	N	N					Not tested				69781.S8BDE7	7.86e-305	843.0	29882@1|root,2RF8N@2759|Eukaryota,39VID@33154|Opisthokonta,3NY4J@4751|Fungi,3QJX4@4890|Ascomycota,20B4J@147545|Eurotiomycetes,3S7NP@5042|Eurotiales	4751|Fungi	K	Transcription factor	-	-	-	-	-	-	-	-	-	-	-	-	Fungal_trans,Zn_clus
KAK5791816.1	N	N	N					Not tested				69781.S7ZW69	1.37e-16	73.9	2EYBQ@1|root,2SZVF@2759|Eukaryota,3ACZX@33154|Opisthokonta,3P8QR@4751|Fungi,3R078@4890|Ascomycota,20J9D@147545|Eurotiomycetes,3S9T4@5042|Eurotiales	4751|Fungi	S	Oligosaccaryltransferase	-	-	-	ko:K00730	ko00510,ko00513,ko01100,ko04141,map00510,map00513,map01100,map04141	M00072	-	-	ko00000,ko00001,ko00002	-	-	-	Ost4
KAK5791818.1	N	N	N					Not tested				13684.SNOT_06908	1.22e-09	71.6	2D2ZF@1|root,2S4ZA@2759|Eukaryota,39R4N@33154|Opisthokonta,3P41V@4751|Fungi,3QS0D@4890|Ascomycota,200JI@147541|Dothideomycetes,4KETU@92860|Pleosporales	4751|Fungi	S	DNA binding domain with preference for A/T rich regions	-	-	-	-	-	-	-	-	-	-	-	-	-
KAK5791819.1	N	N	N					Not tested				746128.CADAFUBP00007533	9.96e-149	422.0	COG5143@1|root,KOG0859@2759|Eukaryota,39R16@33154|Opisthokonta,3NY8P@4751|Fungi,3QP1Y@4890|Ascomycota,20EW4@147545|Eurotiomycetes,3S6J8@5042|Eurotiales	4751|Fungi	U	Belongs to the synaptobrevin family	-	-	-	ko:K08515	ko04130,map04130	-	-	-	ko00000,ko00001,ko04131,ko04147	-	-	-	Longin,Synaptobrevin
KAK5791820.1	N	N	N					Not tested				1108849.XP_002569163.1	2.94e-150	474.0	2BZZI@1|root,2S984@2759|Eukaryota,3A3NF@33154|Opisthokonta,3P2YW@4751|Fungi,3QWHR@4890|Ascomycota,20E8U@147545|Eurotiomycetes,3S7VG@5042|Eurotiales	4751|Fungi	-	-	-	-	-	-	-	-	-	-	-	-	-	-	-
KAK5791821.1	N	N	N					Not tested				36651.K9G936	0.0	1347.0	28KTI@1|root,2QU70@2759|Eukaryota,38F2K@33154|Opisthokonta,3NXEX@4751|Fungi,3QKB2@4890|Ascomycota,20F25@147545|Eurotiomycetes,3S3PH@5042|Eurotiales	4751|Fungi	S	Integral membrane channel protein	-	-	-	-	-	-	-	-	-	-	-	-	Ion_trans
KAK5791822.1	N	N	N					Not tested				5062.CADAORAP00003561	9.05e-259	714.0	COG0596@1|root,2QPTG@2759|Eukaryota,39RSE@33154|Opisthokonta,3NY9X@4751|Fungi,3QRGK@4890|Ascomycota,20CIT@147545|Eurotiomycetes	4751|Fungi	O	Alpha/beta hydrolase family	-	-	-	-	-	-	-	-	-	-	-	-	Abhydrolase_6,DUF1100
KAK5791823.1	N	N	N					Not tested				264951.V5G4I0	9.17e-213	609.0	2CARS@1|root,2QW3E@2759|Eukaryota,38R0N@33154|Opisthokonta,3NY5G@4751|Fungi,3QT6Y@4890|Ascomycota,20F6J@147545|Eurotiomycetes,3S4QD@5042|Eurotiales	4751|Fungi	S	Integral membrane protein	-	GO:0005575,GO:0005622,GO:0005623,GO:0005737,GO:0008150,GO:0008361,GO:0009987,GO:0016020,GO:0016021,GO:0016043,GO:0031224,GO:0032535,GO:0044424,GO:0044425,GO:0044464,GO:0065007,GO:0065008,GO:0071840,GO:0090066	-	-	-	-	-	-	-	-	-	-	DUF2427,Ytp1
KAK5791824.1	N	N	N					Not tested				264951.V5G7Q8	1.66e-104	323.0	28ITF@1|root,2QR4T@2759|Eukaryota,39SXN@33154|Opisthokonta	33154|Opisthokonta	K	zinc ion binding	-	-	-	-	-	-	-	-	-	-	-	-	DDE_1,Fungal_trans,HTH_Tnp_Tc5,HTH_psq,Zn_clus
KAK5791825.1	N	N	N					Not tested				69781.S7ZW63	0.0	3990.0	COG0458@1|root,KOG0370@2759|Eukaryota,38CAC@33154|Opisthokonta,3NW85@4751|Fungi,3QMJB@4890|Ascomycota,20C9C@147545|Eurotiomycetes,3S56W@5042|Eurotiales	4751|Fungi	F	Bifunctional pyrimidine biosynthesis protein (PyrABCN)	URA2	GO:0000050,GO:0003674,GO:0003824,GO:0003922,GO:0004070,GO:0004087,GO:0004088,GO:0004151,GO:0005575,GO:0005622,GO:0005623,GO:0005737,GO:0005739,GO:0006082,GO:0006139,GO:0006142,GO:0006206,GO:0006207,GO:0006520,GO:0006525,GO:0006526,GO:0006541,GO:0006725,GO:0006807,GO:0008150,GO:0008152,GO:0008652,GO:0009058,GO:0009064,GO:0009084,GO:0009112,GO:0009892,GO:0009987,GO:0016020,GO:0016021,GO:0016053,GO:0016740,GO:0016741,GO:0016743,GO:0016787,GO:0016810,GO:0016812,GO:0016874,GO:0016879,GO:0016884,GO:0018130,GO:0019219,GO:0019222,GO:0019627,GO:0019752,GO:0019856,GO:0031224,GO:0031323,GO:0031324,GO:0034641,GO:0043226,GO:0043227,GO:0043229,GO:0043231,GO:0043436,GO:0043603,GO:0043604,GO:0044237,GO:0044238,GO:0044249,GO:0044271,GO:0044281,GO:0044283,GO:0044424,GO:0044425,GO:0044444,GO:0044464,GO:0045934,GO:0045984,GO:0046112,GO:0046394,GO:0046483,GO:0048519,GO:0048523,GO:0050789,GO:0050794,GO:0051171,GO:0051172,GO:0055086,GO:0062012,GO:0062014,GO:0065007,GO:0071704,GO:0071941,GO:0072527,GO:0072528,GO:0080090,GO:1901360,GO:1901362,GO:1901564,GO:1901566,GO:1901576,GO:1901605,GO:1901607	2.1.3.2,6.3.5.5	ko:K01954,ko:K11541	ko00240,ko00250,ko01100,map00240,map00250,map01100	M00051	R00256,R00575,R01395,R01397,R10948,R10949	RC00002,RC00010,RC00043,RC00064,RC02750,RC02798,RC02850,RC03314	ko00000,ko00001,ko00002,ko01000	-	-	-	CPSase_L_D2,CPSase_L_D3,CPSase_sm_chain,GATase,MGS,OTCace,OTCace_N
KAK5791826.1	N	N	N					Not tested				1108849.XP_002569166.1	5.76e-11	63.5	COG0477@1|root,KOG2533@2759|Eukaryota,38FD5@33154|Opisthokonta,3NU7U@4751|Fungi,3QK5I@4890|Ascomycota,20FVN@147545|Eurotiomycetes,3S2Q1@5042|Eurotiales	4751|Fungi	G	MFS transporter	-	-	-	-	-	-	-	-	-	-	-	-	MFS_1
KAK5791827.1	N	N	N					Not tested				1108849.XP_002569166.1	2.32e-277	764.0	COG0477@1|root,KOG2533@2759|Eukaryota,38FD5@33154|Opisthokonta,3NU7U@4751|Fungi,3QK5I@4890|Ascomycota,20FVN@147545|Eurotiomycetes,3S2Q1@5042|Eurotiales	4751|Fungi	G	MFS transporter	-	-	-	-	-	-	-	-	-	-	-	-	MFS_1
KAK5791828.1	N	N	N					Not tested				1108849.XP_002569167.1	2.62e-296	818.0	COG0318@1|root,KOG1176@2759|Eukaryota,38GCS@33154|Opisthokonta,3NYM3@4751|Fungi,3QKSS@4890|Ascomycota,20C49@147545|Eurotiomycetes,3S4EK@5042|Eurotiales	4751|Fungi	I	Peroxisomal AMP binding enzyme	-	-	-	ko:K18660	ko00280,map00280	-	R03383	RC00004,RC00137	ko00000,ko00001,ko01000	-	-	-	AMP-binding,AMP-binding_C
KAK5791829.1	N	N	N					Not tested				69781.S8B2E7	0.0	1081.0	KOG2215@1|root,KOG2215@2759|Eukaryota,38BEF@33154|Opisthokonta,3NXG5@4751|Fungi,3QJU1@4890|Ascomycota,20BVI@147545|Eurotiomycetes,3S5UC@5042|Eurotiales	4751|Fungi	U	Exocyst complex component exo84	EXO84	GO:0000131,GO:0000145,GO:0000245,GO:0000375,GO:0000377,GO:0000398,GO:0001927,GO:0005575,GO:0005622,GO:0005623,GO:0005628,GO:0005737,GO:0005933,GO:0005934,GO:0005935,GO:0005937,GO:0005938,GO:0006139,GO:0006396,GO:0006397,GO:0006725,GO:0006807,GO:0006810,GO:0006886,GO:0006887,GO:0006892,GO:0006893,GO:0006903,GO:0006904,GO:0008104,GO:0008150,GO:0008152,GO:0008380,GO:0009987,GO:0010467,GO:0015031,GO:0015833,GO:0016020,GO:0016043,GO:0016070,GO:0016071,GO:0016192,GO:0022406,GO:0022607,GO:0022613,GO:0022618,GO:0030427,GO:0031503,GO:0032940,GO:0032991,GO:0033036,GO:0034613,GO:0034622,GO:0034629,GO:0034641,GO:0042763,GO:0042764,GO:0042886,GO:0042995,GO:0043170,GO:0043332,GO:0043933,GO:0044085,GO:0044237,GO:0044238,GO:0044424,GO:0044444,GO:0044448,GO:0044463,GO:0044464,GO:0045184,GO:0046483,GO:0046903,GO:0046907,GO:0048193,GO:0048278,GO:0051179,GO:0051234,GO:0051286,GO:0051601,GO:0051640,GO:0051641,GO:0051648,GO:0051649,GO:0051650,GO:0051656,GO:0065003,GO:0070727,GO:0071702,GO:0071704,GO:0071705,GO:0071826,GO:0071840,GO:0071944,GO:0090304,GO:0090522,GO:0098876,GO:0099022,GO:0099023,GO:0099568,GO:0120025,GO:0120038,GO:0140029,GO:0140056,GO:1901360	-	ko:K19986	-	-	-	-	ko00000,ko04131	-	-	-	Exo84_C,Vps51
KAK5791830.1	N	N	Y	GH72	GH	1.0	2.9e-126	Not tested				69781.S7ZW59	1.73e-228	644.0	28JKR@1|root,2QRZZ@2759|Eukaryota,38ECS@33154|Opisthokonta,3NU6E@4751|Fungi,3QKR8@4890|Ascomycota,20AY3@147545|Eurotiomycetes,3S46E@5042|Eurotiales	4751|Fungi	G	Splits internally a 1,3-beta-glucan molecule and transfers the newly generated reducing end (the donor) to the non- reducing end of another 1,3-beta-glucan molecule (the acceptor) forming a 1,3-beta linkage, resulting in the elongation of 1,3- beta-glucan chains in the cell wall	GAS4	GO:0000003,GO:0000271,GO:0000322,GO:0000323,GO:0000324,GO:0003006,GO:0003674,GO:0003824,GO:0005575,GO:0005618,GO:0005622,GO:0005623,GO:0005737,GO:0005773,GO:0005886,GO:0005975,GO:0005976,GO:0006073,GO:0006074,GO:0006075,GO:0007049,GO:0008150,GO:0008152,GO:0009058,GO:0009059,GO:0009250,GO:0009272,GO:0009277,GO:0009653,GO:0009897,GO:0009986,GO:0009987,GO:0010383,GO:0010927,GO:0016020,GO:0016021,GO:0016043,GO:0016051,GO:0016740,GO:0019953,GO:0022402,GO:0022413,GO:0022414,GO:0022607,GO:0030154,GO:0030312,GO:0030435,GO:0030437,GO:0030476,GO:0031224,GO:0031225,GO:0031226,GO:0031233,GO:0031362,GO:0031505,GO:0032502,GO:0032505,GO:0032989,GO:0033692,GO:0034293,GO:0034406,GO:0034407,GO:0034410,GO:0034411,GO:0034637,GO:0034645,GO:0042123,GO:0042124,GO:0042244,GO:0042546,GO:0043170,GO:0043226,GO:0043227,GO:0043229,GO:0043231,GO:0043934,GO:0043935,GO:0044036,GO:0044038,GO:0044042,GO:0044085,GO:0044237,GO:0044238,GO:0044249,GO:0044260,GO:0044262,GO:0044264,GO:0044424,GO:0044425,GO:0044444,GO:0044459,GO:0044464,GO:0044703,GO:0045229,GO:0046658,GO:0048468,GO:0048646,GO:0048856,GO:0048869,GO:0051273,GO:0051274,GO:0051278,GO:0051321,GO:0051704,GO:0070589,GO:0070590,GO:0070591,GO:0070592,GO:0070726,GO:0070879,GO:0070880,GO:0071554,GO:0071555,GO:0071704,GO:0071840,GO:0071852,GO:0071940,GO:0071944,GO:0071966,GO:0071969,GO:0071970,GO:0098552,GO:1901576,GO:1903046	-	-	-	-	-	-	-	-	-	-	Glyco_hydro_72
KAK5791831.1	N	N	N					Not tested				69781.S7ZQJ8	0.0	1452.0	2E6YB@1|root,2SDKH@2759|Eukaryota,39PV3@33154|Opisthokonta,3Q63W@4751|Fungi,3RP4Q@4890|Ascomycota,20US3@147545|Eurotiomycetes,3SEFS@5042|Eurotiales	4751|Fungi	S	Ubiquitin-interacting motif.	-	-	-	-	-	-	-	-	-	-	-	-	F-box-like
KAK5791832.1	N	N	N					Not tested				1108849.XP_002569177.1	0.0	1085.0	2EDP3@1|root,2SJ91@2759|Eukaryota,39RU1@33154|Opisthokonta,3Q4AF@4751|Fungi,3RMGK@4890|Ascomycota,20F6N@147545|Eurotiomycetes,3SAN0@5042|Eurotiales	4751|Fungi	S	DUF1446 domain protein	-	-	-	-	-	-	-	-	-	-	-	-	AtuA,Putative_PNPOx
KAK5791833.1	N	N	N					Not tested				69781.S7ZW55	0.0	931.0	COG1012@1|root,KOG2450@2759|Eukaryota,38CDB@33154|Opisthokonta,3NW4N@4751|Fungi,3QNF2@4890|Ascomycota,20E34@147545|Eurotiomycetes,3S4XV@5042|Eurotiales	4751|Fungi	E	Belongs to the aldehyde dehydrogenase family	ALD5	GO:0003674,GO:0003824,GO:0004029,GO:0004030,GO:0005575,GO:0005576,GO:0005622,GO:0005623,GO:0005737,GO:0005739,GO:0005759,GO:0005829,GO:0006066,GO:0006067,GO:0006068,GO:0006081,GO:0006082,GO:0006083,GO:0006090,GO:0006117,GO:0006139,GO:0006355,GO:0006520,GO:0006566,GO:0006567,GO:0006725,GO:0006732,GO:0006733,GO:0006739,GO:0006740,GO:0006753,GO:0006793,GO:0006796,GO:0006807,GO:0006950,GO:0006970,GO:0007154,GO:0007584,GO:0008150,GO:0008152,GO:0009056,GO:0009058,GO:0009063,GO:0009066,GO:0009068,GO:0009117,GO:0009295,GO:0009605,GO:0009628,GO:0009651,GO:0009889,GO:0009891,GO:0009893,GO:0009987,GO:0009991,GO:0010468,GO:0010556,GO:0010557,GO:0010604,GO:0010628,GO:0016053,GO:0016054,GO:0016491,GO:0016620,GO:0016903,GO:0016999,GO:0017000,GO:0017001,GO:0017144,GO:0019219,GO:0019222,GO:0019362,GO:0019413,GO:0019637,GO:0019752,GO:0031323,GO:0031325,GO:0031326,GO:0031328,GO:0031667,GO:0031668,GO:0031669,GO:0031670,GO:0031974,GO:0032787,GO:0033554,GO:0034308,GO:0034310,GO:0034641,GO:0042221,GO:0042645,GO:0042737,GO:0043226,GO:0043227,GO:0043228,GO:0043229,GO:0043231,GO:0043232,GO:0043233,GO:0043436,GO:0044237,GO:0044238,GO:0044248,GO:0044249,GO:0044281,GO:0044282,GO:0044283,GO:0044422,GO:0044424,GO:0044429,GO:0044444,GO:0044446,GO:0044464,GO:0045893,GO:0045935,GO:0045990,GO:0045991,GO:0046164,GO:0046185,GO:0046187,GO:0046394,GO:0046395,GO:0046483,GO:0046496,GO:0048518,GO:0048522,GO:0050789,GO:0050794,GO:0050896,GO:0051171,GO:0051173,GO:0051186,GO:0051252,GO:0051254,GO:0051716,GO:0055086,GO:0055114,GO:0060255,GO:0065007,GO:0070013,GO:0070887,GO:0071214,GO:0071470,GO:0071496,GO:0071704,GO:0072330,GO:0072524,GO:0080090,GO:0104004,GO:1901360,GO:1901564,GO:1901565,GO:1901575,GO:1901576,GO:1901605,GO:1901606,GO:1901615,GO:1901616,GO:1902680,GO:1903506,GO:1903508,GO:2000112,GO:2001141	1.2.1.3	ko:K00128	ko00010,ko00053,ko00071,ko00280,ko00310,ko00330,ko00340,ko00380,ko00410,ko00561,ko00620,ko00625,ko00903,ko00981,ko01100,ko01110,ko01120,ko01130,map00010,map00053,map00071,map00280,map00310,map00330,map00340,map00380,map00410,map00561,map00620,map00625,map00903,map00981,map01100,map01110,map01120,map01130	M00135	R00264,R00631,R00710,R00904,R01752,R01986,R02549,R02678,R02940,R02957,R03283,R03869,R04065,R04506,R04903,R05050,R05237,R05238,R05286,R06366,R08146	RC00047,RC00071,RC00080,RC00186,RC00218,RC00242,RC00816,RC01500	ko00000,ko00001,ko00002,ko01000	-	-	-	Aldedh
KAK5791834.1	N	N	N					Not tested				69781.S7ZQJ4	1.4e-295	810.0	COG0654@1|root,KOG2614@2759|Eukaryota,39SJS@33154|Opisthokonta,3NVH7@4751|Fungi,3QMM7@4890|Ascomycota,20G0J@147545|Eurotiomycetes,3S7JZ@5042|Eurotiales	4751|Fungi	C	salicylate hydroxylase	-	-	1.14.13.1	ko:K00480	ko00621,ko00624,ko00626,ko01100,ko01120,ko01220,map00621,map00624,map00626,map01100,map01120,map01220	-	R00818,R05632,R06915,R06936,R06939	RC00389	ko00000,ko00001,ko01000	-	-	-	FAD_binding_3,NAD_binding_8
KAK5791835.1	N	N	N					Not tested				69781.S7ZRE7	2.35e-285	804.0	28PB7@1|root,2QVYJ@2759|Eukaryota,38N2Q@33154|Opisthokonta,3NZQV@4751|Fungi,3QKG3@4890|Ascomycota,20FK6@147545|Eurotiomycetes,3S3QX@5042|Eurotiales	4751|Fungi	K	Transcription factor	-	-	-	-	-	-	-	-	-	-	-	-	Fungal_trans,Zn_clus
KAK5791836.1	N	N	N					Not tested				199306.XP_003067662.1	4.55e-07	52.4	2DZMY@1|root,2S756@2759|Eukaryota,3A8H6@33154|Opisthokonta,3PSTY@4751|Fungi,3R4N0@4890|Ascomycota,20MVZ@147545|Eurotiomycetes,3B5N2@33183|Onygenales,3FRSY@34383|Onygenales incertae sedis	4751|Fungi	-	-	-	-	-	-	-	-	-	-	-	-	-	-	-
KAK5791837.1	N	N	Y	GT1	GT	1.0	2.1e-46	Not tested				5017.XP_007711657.1	3.85e-140	452.0	KOG1192@1|root,KOG1192@2759|Eukaryota,39FX6@33154|Opisthokonta,3NU1I@4751|Fungi,3QJTH@4890|Ascomycota,1ZZT0@147541|Dothideomycetes,4KD57@92860|Pleosporales	4751|Fungi	CG	Glycosyltransferase family 1 protein	-	-	-	-	-	-	-	-	-	-	-	-	Glyco_transf_28,UDPGT
KAK5791838.1	N	N	N					Not tested				5057.CADACLAP00007318	4.43e-40	140.0	KOG4186@1|root,KOG4186@2759|Eukaryota,38B7Q@33154|Opisthokonta,3NWIA@4751|Fungi,3QM5K@4890|Ascomycota,20DAA@147545|Eurotiomycetes,3S6EC@5042|Eurotiales	4751|Fungi	U	Peroxisomal biogenesis factor	PEX11	GO:0005575,GO:0005622,GO:0005623,GO:0005737,GO:0005777,GO:0005778,GO:0005783,GO:0006082,GO:0006629,GO:0006631,GO:0006996,GO:0007031,GO:0008150,GO:0008152,GO:0009987,GO:0012505,GO:0016020,GO:0016043,GO:0016559,GO:0019395,GO:0019752,GO:0030258,GO:0031090,GO:0031903,GO:0032535,GO:0032787,GO:0032991,GO:0034440,GO:0042579,GO:0043226,GO:0043227,GO:0043229,GO:0043231,GO:0043436,GO:0044237,GO:0044238,GO:0044255,GO:0044281,GO:0044375,GO:0044422,GO:0044424,GO:0044438,GO:0044439,GO:0044444,GO:0044446,GO:0044464,GO:0048285,GO:0055114,GO:0065007,GO:0065008,GO:0071704,GO:0071840,GO:0090066,GO:0098588,GO:0098805,GO:1990351,GO:1990415,GO:1990429	-	ko:K13352	ko04146,map04146	-	-	-	ko00000,ko00001,ko02000	1.A.101.1,3.A.20.1.1	-	-	PEX11
KAK5791840.1	N	N	N					Not tested				5057.CADACLAP00007120	0.0	903.0	COG0753@1|root,KOG0047@2759|Eukaryota,38BMC@33154|Opisthokonta,3NUEX@4751|Fungi,3QJPH@4890|Ascomycota,20CID@147545|Eurotiomycetes,3S3I7@5042|Eurotiales	4751|Fungi	P	Occurs in almost all aerobically respiring organisms and serves to protect cells from the toxic effects of hydrogen peroxide	CAT1	GO:0000302,GO:0001306,GO:0001315,GO:0003674,GO:0003824,GO:0004096,GO:0004601,GO:0005488,GO:0005575,GO:0005618,GO:0005622,GO:0005623,GO:0005737,GO:0005739,GO:0005759,GO:0005777,GO:0005782,GO:0006950,GO:0006979,GO:0007154,GO:0007568,GO:0007571,GO:0008150,GO:0008152,GO:0009056,GO:0009267,GO:0009277,GO:0009405,GO:0009605,GO:0009636,GO:0009987,GO:0009991,GO:0010035,GO:0016209,GO:0016491,GO:0016684,GO:0016999,GO:0017001,GO:0017144,GO:0020037,GO:0030312,GO:0030447,GO:0031667,GO:0031668,GO:0031669,GO:0031907,GO:0031974,GO:0032502,GO:0033554,GO:0034599,GO:0034614,GO:0035690,GO:0036170,GO:0036171,GO:0040007,GO:0042221,GO:0042493,GO:0042542,GO:0042579,GO:0042594,GO:0042737,GO:0042743,GO:0042744,GO:0043226,GO:0043227,GO:0043229,GO:0043231,GO:0043233,GO:0044182,GO:0044237,GO:0044248,GO:0044403,GO:0044419,GO:0044422,GO:0044424,GO:0044429,GO:0044438,GO:0044439,GO:0044444,GO:0044446,GO:0044464,GO:0046677,GO:0046906,GO:0048037,GO:0050896,GO:0051186,GO:0051187,GO:0051701,GO:0051704,GO:0051716,GO:0055114,GO:0061687,GO:0061691,GO:0061692,GO:0070013,GO:0070301,GO:0070887,GO:0071236,GO:0071496,GO:0071944,GO:0072593,GO:0097159,GO:0097237,GO:0098754,GO:0098869,GO:1901363,GO:1901700,GO:1901701,GO:1990748	1.11.1.6	ko:K03781	ko00380,ko00630,ko01110,ko01130,ko01200,ko04011,ko04016,ko04068,ko04146,ko04211,ko04212,ko04213,ko05014,map00380,map00630,map01110,map01130,map01200,map04011,map04016,map04068,map04146,map04211,map04212,map04213,map05014	M00532	R00009,R00602,R02670	RC00034,RC00767,RC02141,RC02755	ko00000,ko00001,ko00002,ko01000	-	-	-	Catalase,Catalase-rel
KAK5791841.1	N	N	Y	AA3_2	AA	1.0	1.9e-148	Not tested				1108849.XP_002561041.1	0.0	1131.0	COG2303@1|root,KOG1238@2759|Eukaryota,38UEK@33154|Opisthokonta,3NWR3@4751|Fungi,3QMT1@4890|Ascomycota,20AZA@147545|Eurotiomycetes,3SET8@5042|Eurotiales	4751|Fungi	E	GMC oxidoreductase	-	-	-	-	-	-	-	-	-	-	-	-	GMC_oxred_C,GMC_oxred_N
KAK5791844.1	N	N	N					Not tested				176275.XP_008603681.1	2.18e-11	62.4	COG0457@1|root,KOG1840@2759|Eukaryota,38CFM@33154|Opisthokonta,3NYQ3@4751|Fungi,3QJXH@4890|Ascomycota,215K1@147550|Sordariomycetes,3TDS7@5125|Hypocreales	4751|Fungi	Z	Tetratricopeptide repeat	-	-	-	-	-	-	-	-	-	-	-	-	NB-ARC,PNP_UDP_1,TPR_10
KAK5791845.1	N	N	N					Not tested				40384.G7XJQ9	8.29e-20	92.4	2D20A@1|root,2SJYS@2759|Eukaryota,3AFKN@33154|Opisthokonta,3P9ZB@4751|Fungi,3QK1C@4890|Ascomycota,20GY8@147545|Eurotiomycetes,3S81U@5042|Eurotiales	4751|Fungi	S	Dynamin family	-	-	-	-	-	-	-	-	-	-	-	-	Dynamin_N
KAK5791846.1	N	N	N					Not tested				140110.NechaP56315	0.000134	48.1	2CV2B@1|root,2RQNE@2759|Eukaryota,3AMTF@33154|Opisthokonta,3PEBN@4751|Fungi,3QY4C@4890|Ascomycota,21BBG@147550|Sordariomycetes,3TVQB@5125|Hypocreales,1FPZA@110618|Nectriaceae	140110.NechaP56315|-	S	Alpha/beta hydrolase family	-	-	-	-	-	-	-	-	-	-	-	-	-
KAK5791847.1	N	N	N					Not tested				162425.CADANIAP00002182	3.4e-152	457.0	KOG1295@1|root,KOG1295@2759|Eukaryota,39V3N@33154|Opisthokonta,3NXQ0@4751|Fungi,3QRZR@4890|Ascomycota,20FEB@147545|Eurotiomycetes,3S7MK@5042|Eurotiales	4751|Fungi	A	Nonsense-mediated mRNA decay protein Upf3	-	-	-	ko:K14328	ko03013,ko03015,map03013,map03015	M00430	-	-	ko00000,ko00001,ko00002,ko03019	-	-	-	RRM_1,Smg4_UPF3
KAK5791848.1	N	N	N					Not tested				5061.CADANGAP00001133	0.0	1108.0	COG0731@1|root,KOG1160@2759|Eukaryota,38C7H@33154|Opisthokonta,3NTZ7@4751|Fungi,3QMHE@4890|Ascomycota,20ETW@147545|Eurotiomycetes,3S5EI@5042|Eurotiales	4751|Fungi	C	Flavodoxin and radical SAM domain protein	YPO7	GO:0005575,GO:0005622,GO:0005623,GO:0005737,GO:0005783,GO:0006139,GO:0006396,GO:0006399,GO:0006400,GO:0006725,GO:0006807,GO:0008033,GO:0008150,GO:0008152,GO:0009058,GO:0009451,GO:0009987,GO:0010467,GO:0012505,GO:0016070,GO:0031590,GO:0031591,GO:0034470,GO:0034641,GO:0034660,GO:0043170,GO:0043226,GO:0043227,GO:0043229,GO:0043231,GO:0043412,GO:0044237,GO:0044238,GO:0044424,GO:0044444,GO:0044464,GO:0046483,GO:0071704,GO:0090304,GO:1901135,GO:1901137,GO:1901360,GO:1901564,GO:1901566,GO:1901576,GO:1901657,GO:1901659	4.1.3.44	ko:K15449	-	-	-	-	ko00000,ko01000,ko03016	-	-	-	Flavodoxin_1,Radical_SAM,Wyosine_form
KAK5791849.1	N	N	N					Not tested				1108849.XP_002556625.1	7.28e-215	602.0	COG2355@1|root,KOG4127@2759|Eukaryota,38D9H@33154|Opisthokonta,3NUTJ@4751|Fungi,3QKPA@4890|Ascomycota,20AHQ@147545|Eurotiomycetes,3S3KZ@5042|Eurotiales	4751|Fungi	O	Belongs to the metallo-dependent hydrolases superfamily. Peptidase M19 family	-	-	3.4.13.19	ko:K01273	-	-	-	-	ko00000,ko00537,ko01000,ko01002,ko04147	-	-	-	Peptidase_M19
KAK5791850.1	N	N	N					Not tested				36630.CADNFIAP00004791	8.26e-45	155.0	2E17S@1|root,2S8JU@2759|Eukaryota,3A8GV@33154|Opisthokonta,3P7FT@4751|Fungi,3QYZ4@4890|Ascomycota,20IQF@147545|Eurotiomycetes,3S9EY@5042|Eurotiales	4751|Fungi	S	NUDIX domain protein	-	-	-	-	-	-	-	-	-	-	-	-	NUDIX
KAK5791851.1	N	N	N					Not tested				176275.XP_008597116.1	9.5e-125	365.0	2BJ74@1|root,2S1FN@2759|Eukaryota,3A7HE@33154|Opisthokonta,3NV6X@4751|Fungi,3QVP0@4890|Ascomycota,21CYX@147550|Sordariomycetes,3TMT8@5125|Hypocreales	4751|Fungi	S	NAD(P)H-binding	-	-	-	-	-	-	-	-	-	-	-	-	NmrA
KAK5791852.1	N	N	N					Not tested				1108849.XP_002562759.1	0.0	980.0	COG0596@1|root,2QR0K@2759|Eukaryota,39Y29@33154|Opisthokonta,3NWUN@4751|Fungi,3QM1N@4890|Ascomycota,20F2I@147545|Eurotiomycetes,3S4SI@5042|Eurotiales	4751|Fungi	S	Alpha beta hydrolase	-	-	2.3.1.9	ko:K00626	ko00071,ko00072,ko00280,ko00310,ko00362,ko00380,ko00620,ko00630,ko00640,ko00650,ko00720,ko00900,ko01100,ko01110,ko01120,ko01130,ko01200,ko01212,ko02020,map00071,map00072,map00280,map00310,map00362,map00380,map00620,map00630,map00640,map00650,map00720,map00900,map01100,map01110,map01120,map01130,map01200,map01212,map02020	M00088,M00095,M00373,M00374,M00375	R00238,R01177	RC00004,RC00326	ko00000,ko00001,ko00002,ko01000,ko04147	-	-	-	Abhydrolase_1,Abhydrolase_6
KAK5791853.1	N	N	N					Not tested				69781.S7ZW44	3.92e-266	728.0	2ECFM@1|root,2SIAZ@2759|Eukaryota,38GZV@33154|Opisthokonta,3NX5U@4751|Fungi,3QKHW@4890|Ascomycota,20D3J@147545|Eurotiomycetes,3S5QD@5042|Eurotiales	4751|Fungi	S	Carboxy-cis,cis-muconate cyclase	-	GO:0003674,GO:0003824,GO:0016787,GO:0016788,GO:0017057,GO:0052689	5.5.1.5	ko:K14334	ko00362,map00362	-	R03308	RC00903	ko00000,ko00001,ko01000	-	-	-	Lactonase
KAK5791854.1	N	N	N					Not tested				162425.CADANIAP00003060	1.36e-217	601.0	COG3485@1|root,2SMA8@2759|Eukaryota,39CMP@33154|Opisthokonta,3NYIE@4751|Fungi,3QRTJ@4890|Ascomycota,20FUU@147545|Eurotiomycetes,3S2P5@5042|Eurotiales	4751|Fungi	E	Catechol dioxygenase	-	-	1.13.11.1	ko:K03381	ko00361,ko00362,ko00364,ko00623,ko01100,ko01120,ko01220,map00361,map00362,map00364,map00623,map01100,map01120,map01220	M00568	R00817,R04258,R05299,R08114,R08115,R09134	RC00388,RC00535,RC01366	ko00000,ko00001,ko00002,ko01000	-	-	-	Dioxygenase_C,Dioxygenase_N
KAK5791855.1	N	N	N					Not tested				1108849.XP_002562761.1	1.18e-121	351.0	2EI6Z@1|root,2SNP7@2759|Eukaryota,3A269@33154|Opisthokonta,3P3P6@4751|Fungi,3QVNZ@4890|Ascomycota,20GZX@147545|Eurotiomycetes,3S91C@5042|Eurotiales	4751|Fungi	S	4-carboxymuconolactone decarboxylase	-	-	-	-	-	-	-	-	-	-	-	-	CMD
KAK5791856.1	Y	Y	Y	GH7	GH	1.0	3.8000000000000003e-199	Apoplastic effector		0.697		36630.CADNFIAP00004294	1.76e-276	768.0	2C38W@1|root,2QPHV@2759|Eukaryota,38HWR@33154|Opisthokonta,3NVUF@4751|Fungi,3QQ4I@4890|Ascomycota,20KEP@147545|Eurotiomycetes,3S3RD@5042|Eurotiales	4751|Fungi	G	The biological conversion of cellulose to glucose generally requires three types of hydrolytic enzymes (1) Endoglucanases which cut internal beta-1,4-glucosidic bonds	cbhB	GO:0000272,GO:0003674,GO:0003824,GO:0004553,GO:0005575,GO:0005576,GO:0005975,GO:0005976,GO:0008150,GO:0008152,GO:0009056,GO:0009057,GO:0009251,GO:0016052,GO:0016162,GO:0016787,GO:0016798,GO:0043170,GO:0044042,GO:0044238,GO:0071704,GO:1901575	3.2.1.91	ko:K01225	ko00500,ko01100,map00500,map01100	-	R02886,R06200,R11308	RC00799	ko00000,ko00001,ko01000	-	GH7	-	CBM_1,Glyco_hydro_7
KAK5791858.1	N	N	N					Not tested				1108849.XP_002562755.1	9.11e-183	511.0	COG0299@1|root,KOG3076@2759|Eukaryota,38GB0@33154|Opisthokonta,3NZTK@4751|Fungi,3QRTU@4890|Ascomycota,20D5N@147545|Eurotiomycetes,3S81N@5042|Eurotiales	4751|Fungi	G	Formyltetrahydrofolate deformylase	-	-	3.5.1.10	ko:K01433	ko00630,ko00670,map00630,map00670	-	R00944	RC00026,RC00111	ko00000,ko00001,ko01000	-	-	-	ACT,Formyl_trans_N
KAK5791859.1	N	N	N					Not tested				69781.S8BDC5	2.96e-95	280.0	2CYK1@1|root,2S4VQ@2759|Eukaryota,3A7W6@33154|Opisthokonta,3P5DY@4751|Fungi,3QXEB@4890|Ascomycota	4751|Fungi	S	Protein of unknown function (DUF3237)	-	-	-	-	-	-	-	-	-	-	-	-	DUF3237
KAK5791860.1	N	N	N					Not tested				69781.S7ZRD4	2.24e-257	715.0	COG0477@1|root,KOG2533@2759|Eukaryota,38EDR@33154|Opisthokonta,3NU3S@4751|Fungi,3QKIQ@4890|Ascomycota,20B1Y@147545|Eurotiomycetes,3S6GV@5042|Eurotiales	4751|Fungi	G	Major Facilitator Superfamily	-	-	-	-	-	-	-	-	-	-	-	-	MFS_1
KAK5791861.1	Y	Y	Y	GH28	GH	1.0	4e-74	Apoplastic effector		0.526		746128.CADAFUBP00006900	1.65e-193	545.0	COG5434@1|root,2QST2@2759|Eukaryota,39JZK@33154|Opisthokonta,3Q4CC@4751|Fungi,3RMIA@4890|Ascomycota,20TZM@147545|Eurotiomycetes,3S7KR@5042|Eurotiales	4751|Fungi	G	Involved in maceration and soft-rotting of plant tissue. Hydrolyzes the 1,4-alpha glycosidic bonds of de-esterified pectate in the smooth region of the plant cell wall	pgaA	GO:0000272,GO:0003674,GO:0003824,GO:0004553,GO:0004650,GO:0005575,GO:0005576,GO:0005975,GO:0005976,GO:0008150,GO:0008152,GO:0009056,GO:0009057,GO:0009987,GO:0010393,GO:0016052,GO:0016787,GO:0016798,GO:0017144,GO:0042737,GO:0043170,GO:0044237,GO:0044238,GO:0044248,GO:0045488,GO:0045490,GO:0047911,GO:0071704,GO:1901575	3.2.1.67	ko:K01213	ko00040,ko01100,map00040,map01100	M00081	R01982,R07413	RC00049	ko00000,ko00001,ko00002,ko01000	-	-	-	Glyco_hydro_28
KAK5791862.1	N	N	N					Not tested				5061.CADANGAP00010590	3e-98	296.0	2C7E2@1|root,2S12X@2759|Eukaryota,3A3IB@33154|Opisthokonta,3P4C8@4751|Fungi,3QWK2@4890|Ascomycota,20JAK@147545|Eurotiomycetes,3SE4W@5042|Eurotiales	4751|Fungi	-	-	-	-	-	-	-	-	-	-	-	-	-	-	Methyltransf_11,Methyltransf_31
KAK5791863.1	Y	Y	N					Non-effector			0.817	1108849.XP_002556624.1	4.93e-164	470.0	2EA5Y@1|root,2SGF5@2759|Eukaryota,39UQR@33154|Opisthokonta,3P0GD@4751|Fungi,3QRHE@4890|Ascomycota,20CS3@147545|Eurotiomycetes,3SEU8@5042|Eurotiales	4751|Fungi	O	Secreted metalloproteinase that allows assimilation of proteinaceous substrates. Shows high activities on basic nuclear substrates such as histone and protamine	-	-	3.4.24.39	ko:K19305	-	-	-	-	ko00000,ko01000,ko01002	-	-	-	Peptidase_M35
KAK5791864.1	N	N	N					Not tested				1108849.XP_002556623.1	5.5e-47	163.0	2ER6A@1|root,2SU1E@2759|Eukaryota,3AC6B@33154|Opisthokonta,3P8FF@4751|Fungi,3QYFM@4890|Ascomycota,20J48@147545|Eurotiomycetes,3S9MV@5042|Eurotiales	4751|Fungi	-	-	-	-	-	-	-	-	-	-	-	-	-	-	-
KAK5791865.1	Y	Y	N					Non-effector			0.612	69781.S8BDB9	3.84e-138	397.0	29CBJ@1|root,2RJF6@2759|Eukaryota,39YSE@33154|Opisthokonta,3NYU8@4751|Fungi,3QTQF@4890|Ascomycota,20STQ@147545|Eurotiomycetes,3SFAV@5042|Eurotiales	4751|Fungi	O	Peptidase A4 family	-	-	-	-	-	-	-	-	-	-	-	-	Peptidase_A4
KAK5791866.1	N	N	N					Not tested				264951.V5I439	1.22e-107	364.0	28IQG@1|root,2QR1M@2759|Eukaryota,39S98@33154|Opisthokonta,3NX6Y@4751|Fungi,3QJR7@4890|Ascomycota,20DV1@147545|Eurotiomycetes,3S2V2@5042|Eurotiales	4751|Fungi	K	C6 transcription factor (UaY)	-	GO:0003674,GO:0003676,GO:0003677,GO:0003700,GO:0005488,GO:0006139,GO:0006144,GO:0006145,GO:0006355,GO:0006725,GO:0006807,GO:0008150,GO:0008152,GO:0009056,GO:0009112,GO:0009889,GO:0009987,GO:0010468,GO:0010556,GO:0019219,GO:0019222,GO:0019439,GO:0031323,GO:0031326,GO:0034641,GO:0043565,GO:0044237,GO:0044238,GO:0044248,GO:0044270,GO:0044281,GO:0046113,GO:0046483,GO:0046700,GO:0050789,GO:0050794,GO:0051171,GO:0051252,GO:0055086,GO:0060255,GO:0065007,GO:0071704,GO:0072521,GO:0072523,GO:0080090,GO:0097159,GO:0140110,GO:1901360,GO:1901361,GO:1901363,GO:1901564,GO:1901565,GO:1901575,GO:1903506,GO:2000112,GO:2001141	-	-	-	-	-	-	-	-	-	-	Fungal_trans,Zn_clus
KAK5791867.1	N	N	N					Not tested				1108849.XP_002562749.1	0.0	894.0	COG1953@1|root,KOG2466@2759|Eukaryota,38EDM@33154|Opisthokonta,3NWYI@4751|Fungi,3QK47@4890|Ascomycota,20DCI@147545|Eurotiomycetes,3S7CH@5042|Eurotiales	4751|Fungi	FH	Uridine permease	fur4	GO:0000139,GO:0000322,GO:0000323,GO:0000324,GO:0003674,GO:0005215,GO:0005350,GO:0005575,GO:0005622,GO:0005623,GO:0005737,GO:0005773,GO:0005783,GO:0005794,GO:0005886,GO:0006810,GO:0006811,GO:0006812,GO:0006855,GO:0008150,GO:0008324,GO:0012505,GO:0015075,GO:0015205,GO:0015210,GO:0015238,GO:0015291,GO:0015293,GO:0015294,GO:0015318,GO:0015391,GO:0015505,GO:0015851,GO:0015855,GO:0015857,GO:0015893,GO:0016020,GO:0022804,GO:0022857,GO:0022890,GO:0031090,GO:0031984,GO:0034220,GO:0042221,GO:0042493,GO:0043226,GO:0043227,GO:0043229,GO:0043231,GO:0044422,GO:0044424,GO:0044425,GO:0044431,GO:0044444,GO:0044446,GO:0044459,GO:0044464,GO:0044853,GO:0045121,GO:0050896,GO:0051179,GO:0051234,GO:0055085,GO:0071702,GO:0071705,GO:0071944,GO:0072531,GO:0098588,GO:0098589,GO:0098590,GO:0098655,GO:0098657,GO:0098721,GO:0098739,GO:0098791,GO:0098805,GO:0098857,GO:1903791,GO:1904082	-	ko:K03457	-	-	-	-	ko00000	2.A.39	-	-	Transp_cyt_pur
KAK5791868.1	N	N	N					Not tested				5062.CADAORAP00004782	2.01e-255	713.0	COG5476@1|root,2S9X3@2759|Eukaryota,39V80@33154|Opisthokonta,3NWKU@4751|Fungi,3QN8P@4890|Ascomycota,20EA1@147545|Eurotiomycetes,3S3VN@5042|Eurotiales	4751|Fungi	S	MlrC C-terminus	-	-	-	-	-	-	-	-	-	-	-	-	DUF1485,MlrC_C
KAK5791869.1	N	N	Y	GH2	GH	1.0	1.2e-100	Not tested				69781.S8B0N0	0.0	975.0	COG3250@1|root,KOG2024@2759|Eukaryota,39RY3@33154|Opisthokonta,3NUSQ@4751|Fungi,3QN6C@4890|Ascomycota,20K2C@147545|Eurotiomycetes,3SAD8@5042|Eurotiales	4751|Fungi	G	Hydrolase	-	-	-	-	-	-	-	-	-	-	-	-	Glyco_hydro_2,Glyco_hydro_2_C,Glyco_hydro_2_N
KAK5791870.1	N	N	N					Not tested				1108849.XP_002565930.1	2.17e-118	363.0	2ENCQ@1|root,2SRUB@2759|Eukaryota,3APFQ@33154|Opisthokonta,3PF3G@4751|Fungi,3R3X6@4890|Ascomycota,20P0U@147545|Eurotiomycetes	4751|Fungi	-	-	-	-	-	-	-	-	-	-	-	-	-	-	-
KAK5791874.1	N	N	N					Not tested				5061.CADANGAP00009937	7.04e-09	61.2	2CZ2E@1|root,2S808@2759|Eukaryota,3AAV7@33154|Opisthokonta,3Q30K@4751|Fungi,3RK2D@4890|Ascomycota,20NX9@147545|Eurotiomycetes,3SDVU@5042|Eurotiales	4751|Fungi	S	DDE superfamily endonuclease	-	-	-	-	-	-	-	-	-	-	-	-	DDE_3,HTH_33
KAK5791876.1	N	N	N					Not tested				162425.CADANIAP00007784	1.65e-47	167.0	COG2801@1|root,KOG0017@2759|Eukaryota,38F42@33154|Opisthokonta,3NVKU@4751|Fungi	4751|Fungi	Z	retrotransposable element tf2 155 kda protein type 1-like	-	GO:0003674,GO:0003824,GO:0003964,GO:0005575,GO:0005622,GO:0005623,GO:0005634,GO:0006139,GO:0006259,GO:0006278,GO:0006725,GO:0006807,GO:0008150,GO:0008152,GO:0009058,GO:0009059,GO:0009987,GO:0016740,GO:0016772,GO:0016779,GO:0018130,GO:0019438,GO:0034061,GO:0034641,GO:0034645,GO:0034654,GO:0043170,GO:0043226,GO:0043227,GO:0043229,GO:0043231,GO:0044237,GO:0044238,GO:0044249,GO:0044260,GO:0044271,GO:0044424,GO:0044464,GO:0046483,GO:0071704,GO:0071897,GO:0090304,GO:0140097,GO:1901360,GO:1901362,GO:1901576	-	-	-	-	-	-	-	-	-	-	Chromo,Peptidase_A2E,RVT_1,rve
KAK5791877.1	N	N	N					Not tested				45151.EDU49780	2.76e-26	111.0	2D540@1|root,2SXA1@2759|Eukaryota	2759|Eukaryota	-	-	-	-	-	-	-	-	-	-	-	-	-	-	-
KAK5795745.1	N	N	N					Not tested				1182553.XP_007748035.1	5.06e-159	454.0	COG0604@1|root,KOG1198@2759|Eukaryota,3AGMM@33154|Opisthokonta,3PAX2@4751|Fungi,3RJH3@4890|Ascomycota,20K2K@147545|Eurotiomycetes	4751|Fungi	C	Zinc-binding dehydrogenase	-	-	-	-	-	-	-	-	-	-	-	-	ADH_N,ADH_zinc_N,ADH_zinc_N_2
KAK5795747.1	N	N	N					Not tested				5062.CADAORAP00009891	2.7e-123	360.0	COG3662@1|root,2SKT5@2759|Eukaryota,3ABIV@33154|Opisthokonta,3P9TR@4751|Fungi,3QTWH@4890|Ascomycota,20I0N@147545|Eurotiomycetes,3S8HG@5042|Eurotiales	4751|Fungi	S	Uncharacterized protein conserved in bacteria (DUF2236)	-	-	-	-	-	-	-	-	-	-	-	-	DUF2236
KAK5795748.1	N	N	N					Not tested				162425.CADANIAP00010436	2.21e-108	339.0	2EDGB@1|root,2SJ3Q@2759|Eukaryota,3AEHI@33154|Opisthokonta,3PABC@4751|Fungi,3R2GW@4890|Ascomycota,20CYM@147545|Eurotiomycetes,3S7IQ@5042|Eurotiales	4751|Fungi	S	Protein of unknown function (DUF3712)	-	-	-	-	-	-	-	-	-	-	-	-	DUF3712
KAK5795749.1	N	N	N					Not tested				1108849.XP_002566366.1	2.66e-251	703.0	COG0318@1|root,KOG1176@2759|Eukaryota,39VHS@33154|Opisthokonta,3NWQ3@4751|Fungi,3QMVS@4890|Ascomycota,20D23@147545|Eurotiomycetes,3S69C@5042|Eurotiales	4751|Fungi	I	AMP-binding enzyme C-terminal domain	-	-	-	-	-	-	-	-	-	-	-	-	AMP-binding,AMP-binding_C
KAK5795750.1	N	N	N					Not tested				1108849.XP_002566367.1	0.0	1021.0	2ED3Q@1|root,2SIU4@2759|Eukaryota,3A150@33154|Opisthokonta,3P2M7@4751|Fungi,3QTQW@4890|Ascomycota,20RUA@147545|Eurotiomycetes,3S4RS@5042|Eurotiales	4751|Fungi	K	Fungal specific transcription factor domain	-	-	-	-	-	-	-	-	-	-	-	-	Fungal_trans,Zn_clus
KAK5795751.1	N	N	N					Not tested				1182553.XP_007740186.1	2.01e-102	318.0	2DPNP@1|root,2S69W@2759|Eukaryota,39T0K@33154|Opisthokonta,3NVNJ@4751|Fungi,3QQK0@4890|Ascomycota,20BF9@147545|Eurotiomycetes,3MUAE@451870|Chaetothyriomycetidae	4751|Fungi	S	Protein of unknown function (DUF4243)	-	-	-	-	-	-	-	-	-	-	-	-	DUF4243
KAK5795752.1	Y	Y	Y	GH20	GH	1.0	2.9e-57	Non-effector			0.954	36651.K9FYR5	0.0	1008.0	COG3525@1|root,KOG2499@2759|Eukaryota,38TQR@33154|Opisthokonta,3NXWH@4751|Fungi,3QJRV@4890|Ascomycota,20BAE@147545|Eurotiomycetes,3S72C@5042|Eurotiales	4751|Fungi	G	beta-N-hexosaminidase	-	-	3.2.1.52	ko:K12373	ko00511,ko00513,ko00520,ko00531,ko00603,ko00604,ko01100,ko04142,map00511,map00513,map00520,map00531,map00603,map00604,map01100,map04142	M00079	R00022,R06004,R11316	RC00049	ko00000,ko00001,ko00002,ko01000,ko03110	-	GH20	-	Glyco_hydro_20,Glyco_hydro_20b
KAK5795753.1	N	N	N					Not tested				69781.S7ZR14	2.85e-24	109.0	29FRT@1|root,2RNXM@2759|Eukaryota,38SMC@33154|Opisthokonta,3PUC6@4751|Fungi,3RDN7@4890|Ascomycota,20PB9@147545|Eurotiomycetes,3SA02@5042|Eurotiales	4751|Fungi	-	-	-	-	-	-	-	-	-	-	-	-	-	-	-
KAK5795754.1	N	N	N					Not tested				1108849.XP_002566371.1	3.74e-218	603.0	COG2513@1|root,KOG1260@2759|Eukaryota,39Y56@33154|Opisthokonta,3NYDH@4751|Fungi,3QRM1@4890|Ascomycota,20AVX@147545|Eurotiomycetes,3S6N8@5042|Eurotiales	4751|Fungi	C	Carboxyphosphonoenolpyruvate phosphonomutase	-	-	4.1.3.30	ko:K03417	ko00640,map00640	-	R00409	RC00286,RC00287	ko00000,ko00001,ko01000	-	-	-	PEP_mutase
KAK5795755.1	N	N	N					Not tested				1108849.XP_002566373.1	4.12e-122	354.0	2BXNX@1|root,2S0ZW@2759|Eukaryota,3A00D@33154|Opisthokonta,3P28T@4751|Fungi,3QU4A@4890|Ascomycota,20FC1@147545|Eurotiomycetes,3S32S@5042|Eurotiales	4751|Fungi	S	Protein of unknown function (DUF1275)	-	-	-	-	-	-	-	-	-	-	-	-	DUF1275
KAK5795756.1	N	N	Y	AA7	AA	1.0	6.3e-80	Not tested				1108849.XP_002566375.1	6.89e-257	714.0	COG0277@1|root,2S2FH@2759|Eukaryota,39K11@33154|Opisthokonta,3NZSZ@4751|Fungi,3RMK6@4890|Ascomycota,20U1V@147545|Eurotiomycetes,3SE1A@5042|Eurotiales	4751|Fungi	E	Belongs to the oxygen-dependent FAD-linked oxidoreductase family	-	-	-	-	-	-	-	-	-	-	-	-	BBE,FAD_binding_4
KAK5795757.1	N	N	N					Not tested				1108849.XP_002566376.1	1.07e-199	559.0	COG3491@1|root,KOG0143@2759|Eukaryota,39TRW@33154|Opisthokonta,3P1AZ@4751|Fungi,3QQ6R@4890|Ascomycota,20CR3@147545|Eurotiomycetes,3S2TQ@5042|Eurotiales	4751|Fungi	Q	Belongs to the iron ascorbate-dependent oxidoreductase family	-	-	-	-	-	-	-	-	-	-	-	-	2OG-FeII_Oxy,DIOX_N
KAK5795758.1	Y	Y	Y	PL1_7	PL	1.0	1.5e-93	Apoplastic effector		0.642		1108849.XP_002566377.1	3.44e-178	503.0	COG3866@1|root,2S66G@2759|Eukaryota,39UM1@33154|Opisthokonta,3NUJG@4751|Fungi,3QMQ6@4890|Ascomycota,20EWS@147545|Eurotiomycetes,3S837@5042|Eurotiales	4751|Fungi	G	Pectinolytic enzyme consist of four classes of enzymes pectin lyase, polygalacturonase, pectin methylesterase and rhamnogalacturonase. Among pectinolytic enzymes, pectin lyase is the most important in depolymerization of pectin, since it cleaves internal glycosidic bonds of highly methylated pectins. Favors pectate, the anion, over pectin, the methyl ester	plyA	GO:0000272,GO:0003674,GO:0003824,GO:0005488,GO:0005575,GO:0005576,GO:0005975,GO:0005976,GO:0008150,GO:0008152,GO:0009056,GO:0009057,GO:0009987,GO:0010393,GO:0016052,GO:0016829,GO:0016835,GO:0016837,GO:0017144,GO:0030570,GO:0042737,GO:0043170,GO:0044237,GO:0044238,GO:0044248,GO:0044877,GO:0045488,GO:0045490,GO:0070051,GO:0071704,GO:1901575	4.2.2.2	ko:K01728	ko00040,ko02024,map00040,map02024	-	R02361,R06240	RC00049,RC00705	ko00000,ko00001,ko01000	-	-	-	CBM_1,Pec_lyase_C
KAK5795759.1	N	N	N					Not tested				1108849.XP_002566378.1	4.05e-235	657.0	COG0654@1|root,KOG2614@2759|Eukaryota,38PBQ@33154|Opisthokonta,3PR6Q@4751|Fungi,3R1RI@4890|Ascomycota,20BYI@147545|Eurotiomycetes,3S8A9@5042|Eurotiales	4751|Fungi	C	salicylate hydroxylase	-	-	-	-	-	-	-	-	-	-	-	-	FAD_binding_3
KAK5795760.1	N	N	N					Not tested				5059.CADAFLAP00006407	3.24e-53	170.0	2ENZ7@1|root,2SS9Y@2759|Eukaryota,3A9I2@33154|Opisthokonta,3P5QH@4751|Fungi,3QXKB@4890|Ascomycota,20NCM@147545|Eurotiomycetes,3S9B2@5042|Eurotiales	4751|Fungi	S	Domain of unknown function (DUF4440)	-	-	-	-	-	-	-	-	-	-	-	-	DUF4440
KAK5795761.1	N	N	N					Not tested				69781.S7ZR26	1.05e-164	467.0	KOG1210@1|root,KOG1210@2759|Eukaryota,39UUW@33154|Opisthokonta,3NZ68@4751|Fungi,3QN9R@4890|Ascomycota,20DZC@147545|Eurotiomycetes,3S44Q@5042|Eurotiales	4751|Fungi	Q	Enoyl-(Acyl carrier protein) reductase	-	-	-	-	-	-	-	-	-	-	-	-	adh_short
KAK5795762.1	N	N	N					Not tested				1108849.XP_002566384.1	7.33e-314	861.0	COG0477@1|root,KOG2533@2759|Eukaryota,38CJ6@33154|Opisthokonta,3NV36@4751|Fungi,3QMAH@4890|Ascomycota,20AYU@147545|Eurotiomycetes,3S7IG@5042|Eurotiales	4751|Fungi	G	MFS transporter	-	GO:0003674,GO:0005215,GO:0005342,GO:0005575,GO:0005623,GO:0005886,GO:0006810,GO:0006811,GO:0006820,GO:0008150,GO:0008509,GO:0008514,GO:0015075,GO:0015318,GO:0015711,GO:0015849,GO:0016020,GO:0022857,GO:0034220,GO:0044464,GO:0046942,GO:0046943,GO:0051179,GO:0051234,GO:0055085,GO:0071702,GO:0071944,GO:0098656,GO:1903825,GO:1905039	-	-	-	-	-	-	-	-	-	-	MFS_1
KAK5795763.1	N	N	N					Not tested				1108849.XP_002566386.1	1.75e-98	290.0	2E1Q6@1|root,2S90D@2759|Eukaryota,3A231@33154|Opisthokonta,3P3E7@4751|Fungi,3QU2D@4890|Ascomycota,20HJR@147545|Eurotiomycetes,3SAES@5042|Eurotiales	4751|Fungi	S	Cupin domain protein	-	-	-	-	-	-	-	-	-	-	-	-	Cupin_2
KAK5795764.1	N	N	N					Not tested				69781.S7ZLC2	2e-212	591.0	COG0604@1|root,KOG1198@2759|Eukaryota,39VPS@33154|Opisthokonta,3NUNA@4751|Fungi,3QKQA@4890|Ascomycota,20BYR@147545|Eurotiomycetes,3S8CN@5042|Eurotiales	4751|Fungi	C	Alcohol dehydrogenase, zinc-containing	-	-	-	-	-	-	-	-	-	-	-	-	ADH_N,ADH_zinc_N,ADH_zinc_N_2
KAK5795765.1	N	N	N					Not tested				162425.CADANIAP00000743	2.52e-94	316.0	KOG1703@1|root,KOG1703@2759|Eukaryota,3A0PP@33154|Opisthokonta,3P21F@4751|Fungi,3QRI8@4890|Ascomycota,20ACA@147545|Eurotiomycetes,3S710@5042|Eurotiales	4751|Fungi	TZ	LIM domain protein	-	GO:0000131,GO:0003674,GO:0005092,GO:0005094,GO:0005575,GO:0005622,GO:0005623,GO:0005737,GO:0005933,GO:0005934,GO:0005935,GO:0005937,GO:0007163,GO:0008150,GO:0009966,GO:0009987,GO:0010646,GO:0023051,GO:0030011,GO:0030234,GO:0030427,GO:0030695,GO:0035023,GO:0042995,GO:0043332,GO:0044424,GO:0044463,GO:0044464,GO:0046578,GO:0048583,GO:0050789,GO:0050790,GO:0050794,GO:0051056,GO:0051286,GO:0060589,GO:0065007,GO:0065009,GO:0098772,GO:0120025,GO:0120038,GO:1902531	-	-	-	-	-	-	-	-	-	-	LIM
KAK5795766.1	N	N	N					Not tested				28564.XP_002479619.1	5.07e-200	573.0	KOG0254@1|root,KOG0254@2759|Eukaryota,38FAX@33154|Opisthokonta,3NZW2@4751|Fungi,3QKBB@4890|Ascomycota,20BWX@147545|Eurotiomycetes,3SCAA@5042|Eurotiales	4751|Fungi	P	Belongs to the major facilitator superfamily. Sugar transporter (TC 2.A.1.1) family	-	-	-	-	-	-	-	-	-	-	-	-	Sugar_tr
KAK5795767.1	N	N	N					Not tested				1108849.XP_002566393.1	7.78e-227	628.0	COG2515@1|root,2QPS1@2759|Eukaryota,38G9B@33154|Opisthokonta,3NXU2@4751|Fungi,3QMG2@4890|Ascomycota,20CX8@147545|Eurotiomycetes,3S38J@5042|Eurotiales	4751|Fungi	E	1-aminocyclopropane-1-carboxylate deaminase	-	GO:0006807,GO:0008150,GO:0008152,GO:0071941	3.5.99.7	ko:K01505	ko00270,map00270	-	R00997	RC00419	ko00000,ko00001,ko01000	-	-	-	PALP
KAK5795768.1	N	N	N					Not tested				746128.CADAFUBP00001767	9.98e-268	733.0	COG1062@1|root,KOG0022@2759|Eukaryota,38BN7@33154|Opisthokonta,3NVMR@4751|Fungi,3QMD3@4890|Ascomycota,20ACF@147545|Eurotiomycetes,3S3GX@5042|Eurotiales	4751|Fungi	Q	Belongs to the zinc-containing alcohol dehydrogenase family. Class-III subfamily	FDH1	GO:0000947,GO:0000955,GO:0003674,GO:0003824,GO:0004022,GO:0005575,GO:0005622,GO:0005623,GO:0005737,GO:0005739,GO:0006066,GO:0006081,GO:0006082,GO:0006520,GO:0006807,GO:0008150,GO:0008152,GO:0009056,GO:0009058,GO:0009063,GO:0009636,GO:0009987,GO:0010033,GO:0016054,GO:0016491,GO:0016614,GO:0016616,GO:0016999,GO:0017001,GO:0017144,GO:0019752,GO:0033833,GO:0033859,GO:0042221,GO:0043226,GO:0043227,GO:0043229,GO:0043231,GO:0043436,GO:0044237,GO:0044238,GO:0044248,GO:0044281,GO:0044282,GO:0044283,GO:0044424,GO:0044444,GO:0044464,GO:0046165,GO:0046185,GO:0046292,GO:0046294,GO:0046395,GO:0046483,GO:0050896,GO:0051716,GO:0051903,GO:0055114,GO:0070887,GO:0071704,GO:0097237,GO:0098754,GO:0110095,GO:0110096,GO:1901360,GO:1901564,GO:1901565,GO:1901575,GO:1901576,GO:1901615,GO:1901617,GO:1901700,GO:1901701,GO:1990748	1.1.1.1,1.1.1.284	ko:K00121	ko00010,ko00071,ko00350,ko00625,ko00626,ko00680,ko00830,ko00980,ko00982,ko01100,ko01110,ko01120,ko01130,ko01200,ko01220,ko05204,map00010,map00071,map00350,map00625,map00626,map00680,map00830,map00980,map00982,map01100,map01110,map01120,map01130,map01200,map01220,map05204	-	R00623,R00754,R02124,R04880,R05233,R05234,R06917,R06927,R06983,R07105,R08281,R08306,R08310	RC00050,RC00087,RC00088,RC00099,RC00116,RC00649,RC01715,RC01734,RC02273	ko00000,ko00001,ko01000	-	-	-	ADH_N,ADH_zinc_N
KAK5795769.1	N	N	N					Not tested				33178.CADATEAP00004907	7.65e-50	159.0	KOG3479@1|root,KOG3479@2759|Eukaryota,3A3QW@33154|Opisthokonta,3P5N0@4751|Fungi,3QX7H@4890|Ascomycota,20IMX@147545|Eurotiomycetes,3S9M8@5042|Eurotiales	4751|Fungi	U	Belongs to the small Tim family	TIM9	GO:0003674,GO:0005215,GO:0005488,GO:0005515,GO:0005575,GO:0005622,GO:0005623,GO:0005737,GO:0005739,GO:0005740,GO:0005743,GO:0005758,GO:0006605,GO:0006626,GO:0006810,GO:0006839,GO:0006886,GO:0006996,GO:0007005,GO:0007006,GO:0007007,GO:0008104,GO:0008150,GO:0008565,GO:0009987,GO:0015031,GO:0015833,GO:0016020,GO:0016021,GO:0016043,GO:0017038,GO:0019866,GO:0031090,GO:0031224,GO:0031966,GO:0031967,GO:0031970,GO:0031974,GO:0031975,GO:0032991,GO:0033036,GO:0033365,GO:0034613,GO:0042719,GO:0042721,GO:0042886,GO:0043226,GO:0043227,GO:0043229,GO:0043231,GO:0043233,GO:0044422,GO:0044424,GO:0044425,GO:0044429,GO:0044444,GO:0044446,GO:0044455,GO:0044464,GO:0044743,GO:0045039,GO:0045184,GO:0046907,GO:0051082,GO:0051179,GO:0051234,GO:0051641,GO:0051649,GO:0055085,GO:0061024,GO:0065002,GO:0070013,GO:0070585,GO:0070727,GO:0071702,GO:0071705,GO:0071806,GO:0071840,GO:0072321,GO:0072594,GO:0072655,GO:0072657,GO:0090150,GO:0090151,GO:0098796,GO:0098798,GO:0098800,GO:1990351,GO:1990542	-	ko:K17777	-	-	-	-	ko00000,ko02000,ko03029	3.A.8.1	-	-	zf-Tim10_DDP
KAK5795770.1	N	N	N					Not tested				1108849.XP_002566398.1	1.14e-133	387.0	KOG3144@1|root,KOG3144@2759|Eukaryota,38FGA@33154|Opisthokonta,3P38D@4751|Fungi,3QV7I@4890|Ascomycota,20DXK@147545|Eurotiomycetes,3S776@5042|Eurotiales	4751|Fungi	MO	biosynthesis protein	GPI11	GO:0003674,GO:0003824,GO:0005575,GO:0005622,GO:0005623,GO:0005737,GO:0005783,GO:0005789,GO:0006464,GO:0006497,GO:0006505,GO:0006506,GO:0006629,GO:0006643,GO:0006644,GO:0006650,GO:0006661,GO:0006664,GO:0006793,GO:0006796,GO:0006807,GO:0008150,GO:0008152,GO:0008610,GO:0008654,GO:0009058,GO:0009059,GO:0009247,GO:0009987,GO:0012505,GO:0016020,GO:0016021,GO:0016491,GO:0016740,GO:0016772,GO:0016780,GO:0019538,GO:0019637,GO:0030447,GO:0031224,GO:0031984,GO:0034645,GO:0036211,GO:0040007,GO:0042157,GO:0042158,GO:0042175,GO:0043170,GO:0043226,GO:0043227,GO:0043229,GO:0043231,GO:0043412,GO:0044237,GO:0044238,GO:0044249,GO:0044255,GO:0044260,GO:0044267,GO:0044422,GO:0044424,GO:0044425,GO:0044432,GO:0044444,GO:0044446,GO:0044464,GO:0045017,GO:0046467,GO:0046474,GO:0046486,GO:0046488,GO:0051377,GO:0055114,GO:0071704,GO:0090407,GO:0098827,GO:1901135,GO:1901137,GO:1901564,GO:1901566,GO:1901576,GO:1903509	-	ko:K05287	ko00563,ko01100,map00563,map01100	M00065	R05923,R05924,R08107	RC00017	ko00000,ko00001,ko00002,ko01000	-	-	-	PIG-F
KAK5795771.1	N	N	N					Not tested				1108849.XP_002566399.1	5.77e-143	409.0	COG1024@1|root,KOG1680@2759|Eukaryota,38GW7@33154|Opisthokonta,3NZ9U@4751|Fungi,3QRJ8@4890|Ascomycota,20EEY@147545|Eurotiomycetes,3S5NZ@5042|Eurotiales	4751|Fungi	I	Enoyl-CoA hydratase/isomerase	-	-	-	-	-	-	-	-	-	-	-	-	ECH_1
KAK5795772.1	N	N	N					Not tested				470704.XP_007760713.1	2.81e-239	679.0	COG0365@1|root,KOG1175@2759|Eukaryota,38DH9@33154|Opisthokonta,3NU7T@4751|Fungi,3QM7E@4890|Ascomycota,20SIE@147545|Eurotiomycetes	4751|Fungi	I	acetoacetate-CoA ligase	-	-	6.2.1.16	ko:K01907	ko00280,ko00650,map00280,map00650	-	R01357	RC00004,RC00014	ko00000,ko00001,ko01000,ko01004	-	-	-	AMP-binding,AMP-binding_C
KAK5795773.1	N	N	N					Not tested				470704.XP_007760713.1	4.92e-68	227.0	COG0365@1|root,KOG1175@2759|Eukaryota,38DH9@33154|Opisthokonta,3NU7T@4751|Fungi,3QM7E@4890|Ascomycota,20SIE@147545|Eurotiomycetes	4751|Fungi	I	acetoacetate-CoA ligase	-	-	6.2.1.16	ko:K01907	ko00280,ko00650,map00280,map00650	-	R01357	RC00004,RC00014	ko00000,ko00001,ko01000,ko01004	-	-	-	AMP-binding,AMP-binding_C
KAK5795774.1	N	N	Y	GH18	GH	1.0	4.6e-62	Not tested				1108849.XP_002566403.1	2.03e-175	497.0	COG3325@1|root,KOG2806@2759|Eukaryota,38EFI@33154|Opisthokonta,3NURX@4751|Fungi,3QQRS@4890|Ascomycota,20DSM@147545|Eurotiomycetes,3S6ET@5042|Eurotiales	4751|Fungi	G	Belongs to the glycosyl hydrolase 18 family	-	-	3.2.1.14	ko:K01183	ko00520,ko01100,map00520,map01100	-	R01206,R02334	RC00467	ko00000,ko00001,ko01000	-	GH18	-	Glyco_hydro_18
KAK5795775.1	N	N	N					Not tested				69781.S7ZBW7	0.0	944.0	COG1960@1|root,KOG0137@2759|Eukaryota,38HSX@33154|Opisthokonta,3NY24@4751|Fungi,3QPRY@4890|Ascomycota,20GCJ@147545|Eurotiomycetes,3S6TQ@5042|Eurotiales	4751|Fungi	E	acyl-CoA dehydrogenase	-	-	-	-	-	-	-	-	-	-	-	-	Acyl-CoA_dh_1,Acyl-CoA_dh_M
KAK5795776.1	N	N	N					Not tested				69781.S8AQ82	3.17e-114	335.0	COG5084@1|root,KOG1040@2759|Eukaryota,38HDS@33154|Opisthokonta,3NYHY@4751|Fungi,3QT4C@4890|Ascomycota,20GKP@147545|Eurotiomycetes,3S816@5042|Eurotiales	4751|Fungi	A	MRNA cleavage and polyadenylation specificity factor complex subunit	YTH1	GO:0003674,GO:0003676,GO:0003723,GO:0003824,GO:0004518,GO:0004519,GO:0004521,GO:0004540,GO:0005488,GO:0005575,GO:0005622,GO:0005623,GO:0005634,GO:0005654,GO:0005737,GO:0005829,GO:0005847,GO:0005849,GO:0006139,GO:0006378,GO:0006379,GO:0006396,GO:0006397,GO:0006725,GO:0006807,GO:0008150,GO:0008152,GO:0009987,GO:0010467,GO:0016070,GO:0016071,GO:0016787,GO:0016788,GO:0031123,GO:0031124,GO:0031974,GO:0031981,GO:0032991,GO:0034641,GO:0042221,GO:0042493,GO:0043170,GO:0043226,GO:0043227,GO:0043229,GO:0043231,GO:0043233,GO:0043631,GO:0044237,GO:0044238,GO:0044422,GO:0044424,GO:0044428,GO:0044444,GO:0044446,GO:0044451,GO:0044464,GO:0046483,GO:0050896,GO:0070013,GO:0071704,GO:0090304,GO:0090305,GO:0090501,GO:0090502,GO:0097159,GO:0098787,GO:0098789,GO:0140098,GO:1901360,GO:1901363	-	ko:K14404	ko03015,ko05164,map03015,map05164	-	-	-	ko00000,ko00001,ko03019,ko03021	-	-	-	zf-CCCH,zf-CCHC
KAK5795777.1	N	N	Y	AA6	AA	1.0	6.6e-84	Not tested				5057.CADACLAP00002003	8.51e-125	361.0	COG0655@1|root,KOG3135@2759|Eukaryota,38HWI@33154|Opisthokonta,3NU10@4751|Fungi,3QKH7@4890|Ascomycota,20DHX@147545|Eurotiomycetes,3S6C3@5042|Eurotiales	4751|Fungi	S	NADH-quinone oxidoreductase	PST2	GO:0000166,GO:0000785,GO:0000792,GO:0003674,GO:0003824,GO:0003955,GO:0005488,GO:0005575,GO:0005622,GO:0005623,GO:0005694,GO:0005737,GO:0005739,GO:0005886,GO:0006091,GO:0006325,GO:0006342,GO:0006355,GO:0006996,GO:0008150,GO:0008152,GO:0009055,GO:0009889,GO:0009890,GO:0009892,GO:0009987,GO:0010181,GO:0010468,GO:0010556,GO:0010558,GO:0010605,GO:0010629,GO:0016020,GO:0016043,GO:0016458,GO:0016491,GO:0016651,GO:0016655,GO:0019219,GO:0019222,GO:0022900,GO:0030466,GO:0031323,GO:0031324,GO:0031326,GO:0031327,GO:0031934,GO:0032553,GO:0036094,GO:0040029,GO:0043167,GO:0043168,GO:0043226,GO:0043227,GO:0043228,GO:0043229,GO:0043231,GO:0043232,GO:0044237,GO:0044422,GO:0044424,GO:0044427,GO:0044444,GO:0044446,GO:0044464,GO:0045814,GO:0045892,GO:0045934,GO:0048037,GO:0048519,GO:0048523,GO:0050662,GO:0050789,GO:0050794,GO:0051171,GO:0051172,GO:0051252,GO:0051253,GO:0051276,GO:0055114,GO:0060255,GO:0065007,GO:0071840,GO:0071944,GO:0080090,GO:0097159,GO:0097367,GO:1901265,GO:1901363,GO:1902679,GO:1903506,GO:1903507,GO:2000112,GO:2000113,GO:2001141	1.6.5.2	ko:K03809	ko00130,ko01110,map00130,map01110	-	R02964,R03643,R03816	RC00819	ko00000,ko00001,ko01000	-	-	-	FMN_red
KAK5795778.1	N	N	N					Not tested				69781.S7ZHE0	0.0	1073.0	COG5100@1|root,KOG2834@2759|Eukaryota,38CMA@33154|Opisthokonta,3NU81@4751|Fungi,3QNAS@4890|Ascomycota,20C1S@147545|Eurotiomycetes,3S5ZQ@5042|Eurotiales	4751|Fungi	U	Involved in the import of nuclear-targeted proteins into the nucleus and the export of poly(A) RNA out of the nucleus. Has a role in the endoplasmic reticulum-associated degradation (ERAD) pathway (By similarity)	NPL4	GO:0000151,GO:0000153,GO:0000226,GO:0000278,GO:0000835,GO:0000836,GO:0000837,GO:0000839,GO:0003674,GO:0005488,GO:0005515,GO:0005575,GO:0005622,GO:0005623,GO:0005634,GO:0005737,GO:0005739,GO:0005740,GO:0005741,GO:0005783,GO:0005789,GO:0005829,GO:0006139,GO:0006401,GO:0006508,GO:0006511,GO:0006515,GO:0006725,GO:0006807,GO:0006810,GO:0006886,GO:0006950,GO:0006996,GO:0007010,GO:0007017,GO:0007049,GO:0007051,GO:0007052,GO:0008104,GO:0008150,GO:0008152,GO:0009056,GO:0009057,GO:0009889,GO:0009890,GO:0009892,GO:0009987,GO:0010033,GO:0010243,GO:0010498,GO:0010556,GO:0010558,GO:0010605,GO:0012505,GO:0015031,GO:0015833,GO:0016020,GO:0016021,GO:0016043,GO:0016070,GO:0016072,GO:0016075,GO:0019219,GO:0019222,GO:0019439,GO:0019538,GO:0019867,GO:0019899,GO:0019941,GO:0022402,GO:0022411,GO:0030163,GO:0030433,GO:0030970,GO:0031090,GO:0031224,GO:0031323,GO:0031324,GO:0031326,GO:0031327,GO:0031625,GO:0031966,GO:0031967,GO:0031968,GO:0031975,GO:0031984,GO:0032182,GO:0032527,GO:0032879,GO:0032880,GO:0032991,GO:0033036,GO:0033554,GO:0034098,GO:0034613,GO:0034641,GO:0034655,GO:0034660,GO:0034661,GO:0034976,GO:0035966,GO:0035967,GO:0036266,GO:0036503,GO:0042175,GO:0042221,GO:0042886,GO:0043086,GO:0043130,GO:0043161,GO:0043170,GO:0043226,GO:0043227,GO:0043229,GO:0043231,GO:0043632,GO:0044092,GO:0044237,GO:0044238,GO:0044248,GO:0044257,GO:0044260,GO:0044265,GO:0044267,GO:0044270,GO:0044389,GO:0044422,GO:0044424,GO:0044425,GO:0044429,GO:0044432,GO:0044444,GO:0044446,GO:0044455,GO:0044464,GO:0045184,GO:0045934,GO:0046483,GO:0046700,GO:0046907,GO:0048518,GO:0048519,GO:0048523,GO:0050789,GO:0050790,GO:0050794,GO:0050896,GO:0051052,GO:0051053,GO:0051171,GO:0051172,GO:0051179,GO:0051228,GO:0051230,GO:0051234,GO:0051338,GO:0051348,GO:0051603,GO:0051641,GO:0051649,GO:0051716,GO:0051788,GO:0051972,GO:0051974,GO:0060255,GO:0060341,GO:0065007,GO:0065009,GO:0070651,GO:0070727,GO:0070887,GO:0071218,GO:0071310,GO:0071629,GO:0071702,GO:0071704,GO:0071705,GO:0071712,GO:0071840,GO:0072671,GO:0080090,GO:0090304,GO:0098588,GO:0098796,GO:0098798,GO:0098799,GO:0098805,GO:0098827,GO:1900180,GO:1900182,GO:1901360,GO:1901361,GO:1901564,GO:1901565,GO:1901575,GO:1901698,GO:1902494,GO:1902850,GO:1903008,GO:1903047,GO:1903513,GO:1903827,GO:1903829,GO:1990112,GO:1990116,GO:1990234,GO:2000112,GO:2000113,GO:2000278,GO:2000279	-	ko:K14015	ko04141,map04141	M00400,M00403	-	-	ko00000,ko00001,ko00002	-	-	-	NPL4,UN_NPL4,zf-NPL4
KAK5795779.1	N	N	N					Not tested				264951.V5FSD5	1.08e-188	540.0	COG0596@1|root,2QQW9@2759|Eukaryota,38G62@33154|Opisthokonta,3NX1B@4751|Fungi,3QJHA@4890|Ascomycota,20CHQ@147545|Eurotiomycetes,3S2X7@5042|Eurotiales	4751|Fungi	S	integral membrane protein	-	GO:0000322,GO:0000323,GO:0000324,GO:0000329,GO:0003674,GO:0003824,GO:0005575,GO:0005622,GO:0005623,GO:0005737,GO:0005773,GO:0005774,GO:0016020,GO:0016021,GO:0016787,GO:0031090,GO:0031166,GO:0031224,GO:0031300,GO:0031301,GO:0031310,GO:0043226,GO:0043227,GO:0043229,GO:0043231,GO:0044422,GO:0044424,GO:0044425,GO:0044437,GO:0044444,GO:0044446,GO:0044464,GO:0071627,GO:0071628,GO:0098588,GO:0098805,GO:0098852	-	-	-	-	-	-	-	-	-	-	Abhydrolase_1,Abhydrolase_6,DUF2417
KAK5795780.1	N	N	N					Not tested				1108849.XP_002566415.1	9.48e-232	646.0	COG0596@1|root,KOG2564@2759|Eukaryota,38CHN@33154|Opisthokonta,3NYW4@4751|Fungi,3QM5J@4890|Ascomycota,20CY2@147545|Eurotiomycetes,3S5XC@5042|Eurotiales	4751|Fungi	S	Demethylates proteins that have been reversibly carboxymethylated	PPE1	GO:0000313,GO:0000314,GO:0003674,GO:0003735,GO:0003824,GO:0005198,GO:0005575,GO:0005622,GO:0005623,GO:0005737,GO:0005739,GO:0005759,GO:0005761,GO:0005763,GO:0005840,GO:0006412,GO:0006464,GO:0006482,GO:0006518,GO:0006807,GO:0008150,GO:0008152,GO:0008214,GO:0009058,GO:0009059,GO:0009636,GO:0009987,GO:0010467,GO:0010921,GO:0015935,GO:0016787,GO:0016788,GO:0019208,GO:0019220,GO:0019222,GO:0019538,GO:0019888,GO:0030091,GO:0030234,GO:0031323,GO:0031399,GO:0031974,GO:0032268,GO:0032543,GO:0032991,GO:0034641,GO:0034645,GO:0035303,GO:0035304,GO:0036211,GO:0042221,GO:0043043,GO:0043170,GO:0043226,GO:0043227,GO:0043228,GO:0043229,GO:0043231,GO:0043232,GO:0043233,GO:0043412,GO:0043603,GO:0043604,GO:0043666,GO:0044237,GO:0044238,GO:0044249,GO:0044260,GO:0044267,GO:0044271,GO:0044391,GO:0044422,GO:0044424,GO:0044429,GO:0044444,GO:0044446,GO:0044464,GO:0050789,GO:0050790,GO:0050794,GO:0050896,GO:0051171,GO:0051174,GO:0051246,GO:0051336,GO:0051716,GO:0051722,GO:0051723,GO:0052689,GO:0060255,GO:0065007,GO:0065009,GO:0070013,GO:0070887,GO:0070988,GO:0071704,GO:0080090,GO:0097237,GO:0098754,GO:0098772,GO:0098798,GO:0140053,GO:0140096,GO:1901564,GO:1901566,GO:1901576,GO:1990577,GO:1990748,GO:1990904	3.1.1.89	ko:K13617	-	-	-	-	ko00000,ko01000,ko01002	-	-	-	Abhydrolase_6,Hydrolase_4
KAK5795781.1	N	N	N					Not tested				69781.S8B187	0.0	925.0	COG2319@1|root,KOG0263@2759|Eukaryota,38CV7@33154|Opisthokonta,3NWCH@4751|Fungi,3QKED@4890|Ascomycota,20G6C@147545|Eurotiomycetes,3S6CK@5042|Eurotiales	4751|Fungi	K	Transcription initiation factor TFIID subunit	TAF5	GO:0000123,GO:0000124,GO:0000428,GO:0000988,GO:0000990,GO:0000991,GO:0003674,GO:0003682,GO:0005198,GO:0005488,GO:0005515,GO:0005575,GO:0005622,GO:0005623,GO:0005634,GO:0005654,GO:0005667,GO:0005669,GO:0006139,GO:0006325,GO:0006338,GO:0006351,GO:0006352,GO:0006355,GO:0006357,GO:0006366,GO:0006367,GO:0006464,GO:0006473,GO:0006475,GO:0006725,GO:0006807,GO:0006996,GO:0008150,GO:0008152,GO:0009058,GO:0009059,GO:0009889,GO:0009987,GO:0010467,GO:0010468,GO:0010556,GO:0016043,GO:0016070,GO:0016569,GO:0016570,GO:0016573,GO:0016591,GO:0018130,GO:0018193,GO:0018205,GO:0018393,GO:0018394,GO:0019219,GO:0019222,GO:0019438,GO:0019538,GO:0022607,GO:0030880,GO:0031248,GO:0031323,GO:0031326,GO:0031974,GO:0031981,GO:0032182,GO:0032774,GO:0032947,GO:0032991,GO:0034622,GO:0034641,GO:0034645,GO:0034654,GO:0036211,GO:0043130,GO:0043170,GO:0043226,GO:0043227,GO:0043229,GO:0043231,GO:0043233,GO:0043412,GO:0043543,GO:0043933,GO:0044085,GO:0044237,GO:0044238,GO:0044249,GO:0044260,GO:0044267,GO:0044271,GO:0044422,GO:0044424,GO:0044428,GO:0044446,GO:0044451,GO:0044464,GO:0044798,GO:0046483,GO:0046695,GO:0050789,GO:0050794,GO:0051123,GO:0051171,GO:0051252,GO:0051276,GO:0055029,GO:0060255,GO:0061695,GO:0065003,GO:0065004,GO:0065007,GO:0070013,GO:0070461,GO:0070897,GO:0071704,GO:0071824,GO:0071840,GO:0080090,GO:0090304,GO:0090575,GO:0097659,GO:0140110,GO:1901360,GO:1901362,GO:1901564,GO:1901576,GO:1902493,GO:1902494,GO:1903506,GO:1905368,GO:1990234,GO:2000112,GO:2001141	-	ko:K03130	ko03022,ko05168,map03022,map05168	-	-	-	ko00000,ko00001,ko03021,ko03036	-	-	-	LisH,TFIID_NTD2,WD40
KAK5795782.1	N	N	N					Not tested				162425.CADANIAP00002424	4.27e-55	179.0	2E232@1|root,2S9BX@2759|Eukaryota,3A8ZZ@33154|Opisthokonta,3P6Y8@4751|Fungi,3QZ9S@4890|Ascomycota,20HSE@147545|Eurotiomycetes,3S96P@5042|Eurotiales	4751|Fungi	S	Mediator complex protein	-	-	-	-	-	-	-	-	-	-	-	-	Med11
KAK5795783.1	N	N	N					Not tested				69781.S7ZBV8	2.46e-164	462.0	KOG3174@1|root,KOG3174@2759|Eukaryota,38E7G@33154|Opisthokonta,3NUTC@4751|Fungi,3QKF8@4890|Ascomycota,20G2F@147545|Eurotiomycetes,3S6GS@5042|Eurotiales	4751|Fungi	Z	F-actin capping protein beta subunit	CAP2	GO:0000278,GO:0000281,GO:0000902,GO:0000910,GO:0000912,GO:0000915,GO:0000916,GO:0003674,GO:0003779,GO:0005488,GO:0005515,GO:0005575,GO:0005622,GO:0005623,GO:0005634,GO:0005737,GO:0005856,GO:0005884,GO:0005886,GO:0005933,GO:0005934,GO:0005937,GO:0005938,GO:0006996,GO:0007010,GO:0007049,GO:0008064,GO:0008092,GO:0008150,GO:0008290,GO:0009653,GO:0009987,GO:0010638,GO:0010639,GO:0015629,GO:0016020,GO:0016043,GO:0022402,GO:0022607,GO:0030029,GO:0030036,GO:0030427,GO:0030447,GO:0030479,GO:0030832,GO:0030833,GO:0030834,GO:0030835,GO:0030836,GO:0030837,GO:0030838,GO:0030863,GO:0030864,GO:0030865,GO:0030866,GO:0031032,GO:0031097,GO:0031333,GO:0031334,GO:0032153,GO:0032155,GO:0032271,GO:0032272,GO:0032273,GO:0032502,GO:0032506,GO:0032535,GO:0032956,GO:0032970,GO:0032989,GO:0032991,GO:0033043,GO:0034315,GO:0036213,GO:0040007,GO:0042995,GO:0043226,GO:0043227,GO:0043228,GO:0043229,GO:0043231,GO:0043232,GO:0043242,GO:0043243,GO:0043244,GO:0043254,GO:0043332,GO:0044085,GO:0044087,GO:0044089,GO:0044396,GO:0044422,GO:0044424,GO:0044430,GO:0044444,GO:0044446,GO:0044448,GO:0044463,GO:0044464,GO:0044837,GO:0044877,GO:0048518,GO:0048519,GO:0048522,GO:0048523,GO:0048856,GO:0048869,GO:0050789,GO:0050794,GO:0051015,GO:0051016,GO:0051125,GO:0051127,GO:0051128,GO:0051129,GO:0051130,GO:0051286,GO:0051301,GO:0051493,GO:0051494,GO:0051495,GO:0051693,GO:0061640,GO:0061645,GO:0065007,GO:0065008,GO:0071840,GO:0071944,GO:0090066,GO:0099079,GO:0099080,GO:0099081,GO:0099512,GO:0099513,GO:0099568,GO:0099738,GO:0110053,GO:0110054,GO:0110055,GO:0120025,GO:0120038,GO:1901879,GO:1901880,GO:1901881,GO:1902404,GO:1902407,GO:1902410,GO:1902903,GO:1902904,GO:1902905,GO:1903047,GO:1903475,GO:2000601,GO:2000812,GO:2000813	-	ko:K10365	ko04144,map04144	-	-	-	ko00000,ko00001,ko04131,ko04147,ko04812	-	-	-	F_actin_cap_B
KAK5795784.1	N	N	N					Not tested				69781.S7ZCU9	0.0	1432.0	COG1111@1|root,KOG0354@2759|Eukaryota,38BSM@33154|Opisthokonta,3NUYD@4751|Fungi,3QJIN@4890|Ascomycota,20EDW@147545|Eurotiomycetes,3S7EG@5042|Eurotiales	4751|Fungi	L	ATP-dependent DNA helicase involved in DNA damage repair by homologous recombination and in genome maintenance. Capable of unwinding D-loops. Plays a role in limiting crossover recombinants during mitotic DNA double-strand break (DSB) repair. Component of a FANCM-MHF complex which promotes gene conversion at blocked replication forks, probably by reversal of the stalled fork	MPH1	GO:0000003,GO:0000018,GO:0000217,GO:0000278,GO:0000400,GO:0000714,GO:0000724,GO:0000725,GO:0000732,GO:0003006,GO:0003674,GO:0003676,GO:0003677,GO:0003678,GO:0003824,GO:0004003,GO:0004386,GO:0005488,GO:0005575,GO:0005622,GO:0005623,GO:0005634,GO:0005654,GO:0005694,GO:0006139,GO:0006259,GO:0006260,GO:0006261,GO:0006271,GO:0006273,GO:0006281,GO:0006302,GO:0006310,GO:0006725,GO:0006807,GO:0006950,GO:0006974,GO:0006996,GO:0007049,GO:0007530,GO:0007531,GO:0007533,GO:0007535,GO:0008026,GO:0008094,GO:0008150,GO:0008152,GO:0009058,GO:0009059,GO:0009378,GO:0009892,GO:0009987,GO:0010520,GO:0010564,GO:0010605,GO:0010639,GO:0010948,GO:0016043,GO:0016070,GO:0016462,GO:0016787,GO:0016817,GO:0016818,GO:0016887,GO:0017111,GO:0019219,GO:0019222,GO:0022402,GO:0022413,GO:0022414,GO:0022616,GO:0030154,GO:0031297,GO:0031323,GO:0031324,GO:0031974,GO:0031981,GO:0032392,GO:0032502,GO:0032505,GO:0032508,GO:0032991,GO:0033043,GO:0033260,GO:0033554,GO:0033567,GO:0033677,GO:0034641,GO:0034645,GO:0035861,GO:0036297,GO:0040020,GO:0042623,GO:0043138,GO:0043140,GO:0043170,GO:0043226,GO:0043227,GO:0043228,GO:0043229,GO:0043231,GO:0043232,GO:0043233,GO:0044237,GO:0044238,GO:0044249,GO:0044260,GO:0044422,GO:0044424,GO:0044427,GO:0044428,GO:0044446,GO:0044451,GO:0044464,GO:0044786,GO:0045003,GO:0045005,GO:0045128,GO:0045165,GO:0045786,GO:0045835,GO:0045910,GO:0045934,GO:0046483,GO:0048519,GO:0048523,GO:0048869,GO:0050789,GO:0050794,GO:0050896,GO:0051052,GO:0051053,GO:0051128,GO:0051129,GO:0051171,GO:0051172,GO:0051276,GO:0051321,GO:0051445,GO:0051447,GO:0051716,GO:0051726,GO:0051783,GO:0051784,GO:0060255,GO:0060542,GO:0060543,GO:0060631,GO:0061982,GO:0065007,GO:0070013,GO:0070035,GO:0070336,GO:0071103,GO:0071704,GO:0071821,GO:0071840,GO:0071932,GO:0080090,GO:0090304,GO:0090734,GO:0097159,GO:0110029,GO:0140097,GO:0140098,GO:1901360,GO:1901363,GO:1901576,GO:1902346,GO:1902969,GO:1903046,GO:1903047,GO:1903461,GO:1990163,GO:2000241,GO:2000242	3.6.4.12	ko:K14635	-	-	-	-	ko00000,ko01000,ko03400	-	-	-	Helicase_C,ResIII
KAK5795785.1	N	N	N					Not tested				1108849.XP_002566419.1	1.55e-115	338.0	COG1418@1|root,2QSR7@2759|Eukaryota,3A6MC@33154|Opisthokonta,3Q2Z6@4751|Fungi,3RK0J@4890|Ascomycota,20GWE@147545|Eurotiomycetes,3S6V9@5042|Eurotiales	4751|Fungi	E	HD superfamily hydrolase	-	-	-	ko:K06950	-	-	-	-	ko00000	-	-	-	HD
KAK5795786.1	N	N	N					Not tested				1108849.XP_002566424.1	0.0	1410.0	28NSV@1|root,2QVCT@2759|Eukaryota,38ST5@33154|Opisthokonta,3NXT2@4751|Fungi,3QJQ7@4890|Ascomycota,20EYD@147545|Eurotiomycetes,3S4U1@5042|Eurotiales	4751|Fungi	-	-	-	-	-	-	-	-	-	-	-	-	-	-	-
KAK5795787.1	N	N	N					Not tested				36651.K9GKE9	3.72e-32	113.0	KOG3488@1|root,KOG3488@2759|Eukaryota,3A5ZY@33154|Opisthokonta,3P564@4751|Fungi,3QXAX@4890|Ascomycota,20I9F@147545|Eurotiomycetes,3S9GA@5042|Eurotiales	4751|Fungi	O	Dolichol phosphate-mannose biosynthesis regulatory protein Dpm2	dpm2	GO:0003674,GO:0005575,GO:0005622,GO:0005623,GO:0005737,GO:0005783,GO:0005789,GO:0006066,GO:0006464,GO:0006486,GO:0006487,GO:0006493,GO:0006497,GO:0006505,GO:0006506,GO:0006629,GO:0006643,GO:0006644,GO:0006650,GO:0006661,GO:0006664,GO:0006720,GO:0006793,GO:0006796,GO:0006807,GO:0008150,GO:0008152,GO:0008610,GO:0008654,GO:0009058,GO:0009059,GO:0009100,GO:0009101,GO:0009247,GO:0009987,GO:0012505,GO:0016020,GO:0016093,GO:0019348,GO:0019538,GO:0019637,GO:0030234,GO:0031501,GO:0031984,GO:0032991,GO:0033185,GO:0034645,GO:0035268,GO:0035269,GO:0036211,GO:0042157,GO:0042158,GO:0042175,GO:0043170,GO:0043226,GO:0043227,GO:0043229,GO:0043231,GO:0043412,GO:0043413,GO:0044237,GO:0044238,GO:0044249,GO:0044255,GO:0044260,GO:0044267,GO:0044281,GO:0044422,GO:0044424,GO:0044425,GO:0044432,GO:0044444,GO:0044446,GO:0044464,GO:0045017,GO:0046467,GO:0046474,GO:0046486,GO:0046488,GO:0050790,GO:0065007,GO:0065009,GO:0070085,GO:0071704,GO:0090407,GO:0097502,GO:0097713,GO:0098772,GO:0098827,GO:1901135,GO:1901137,GO:1901564,GO:1901566,GO:1901576,GO:1901615,GO:1902494,GO:1903509,GO:1990234	-	ko:K09658	ko00510,ko00563,ko01100,map00510,map00563,map01100	-	R01009,R05916	RC00005	ko00000,ko00001	-	GT2	-	DPM2
KAK5795788.1	N	N	N					Not tested				40384.G7X9L3	0.0	1057.0	KOG2140@1|root,KOG2140@2759|Eukaryota,38ENJ@33154|Opisthokonta,3NU93@4751|Fungi,3QP0Q@4890|Ascomycota,20ARJ@147545|Eurotiomycetes,3S79U@5042|Eurotiales	4751|Fungi	S	Cell cycle control protein (Cwf22)	CWC22	GO:0000375,GO:0000377,GO:0000398,GO:0003674,GO:0003676,GO:0003723,GO:0005488,GO:0005575,GO:0005622,GO:0005623,GO:0005634,GO:0005681,GO:0005684,GO:0006139,GO:0006396,GO:0006397,GO:0006725,GO:0006807,GO:0008150,GO:0008152,GO:0008380,GO:0009987,GO:0010467,GO:0016070,GO:0016071,GO:0032991,GO:0034641,GO:0043170,GO:0043226,GO:0043227,GO:0043229,GO:0043231,GO:0044237,GO:0044238,GO:0044422,GO:0044424,GO:0044428,GO:0044446,GO:0044464,GO:0045292,GO:0046483,GO:0071006,GO:0071012,GO:0071013,GO:0071704,GO:0090304,GO:0097159,GO:1901360,GO:1901363,GO:1902494,GO:1990904	-	ko:K13100	-	-	-	-	ko00000,ko03041	-	-	-	MA3,MIF4G
KAK5795789.1	N	N	N					Not tested				69781.S8AQ68	7.23e-317	874.0	2CNP2@1|root,2QXAC@2759|Eukaryota,38DBP@33154|Opisthokonta,3NWG3@4751|Fungi,3QJFU@4890|Ascomycota,20F2G@147545|Eurotiomycetes,3S2NJ@5042|Eurotiales	4751|Fungi	S	SET domain	-	-	-	-	-	-	-	-	-	-	-	-	SET
KAK5795790.1	N	N	N					Not tested				1108849.XP_002566428.1	0.0	1287.0	KOG1334@1|root,KOG1310@2759|Eukaryota,38DRT@33154|Opisthokonta,3P18A@4751|Fungi,3QS58@4890|Ascomycota,20EEF@147545|Eurotiomycetes,3S6UC@5042|Eurotiales	4751|Fungi	S	WD repeat-containing protein	-	GO:0000151,GO:0005575,GO:0005622,GO:0005623,GO:0006464,GO:0006807,GO:0008150,GO:0008152,GO:0009987,GO:0019538,GO:0031461,GO:0032991,GO:0036211,GO:0043170,GO:0043412,GO:0044237,GO:0044238,GO:0044260,GO:0044267,GO:0044424,GO:0044464,GO:0070647,GO:0071704,GO:0080008,GO:1901564,GO:1902494,GO:1990234	-	ko:K11795	-	-	-	-	ko00000,ko04121	-	-	-	WD40
KAK5795791.1	N	N	N					Not tested				5062.CADAORAP00002707	1.73e-161	455.0	COG0363@1|root,KOG3147@2759|Eukaryota,39U1J@33154|Opisthokonta,3NY1P@4751|Fungi,3QKGU@4890|Ascomycota,20BX8@147545|Eurotiomycetes,3S2VC@5042|Eurotiales	4751|Fungi	G	Glucosamine-6-phosphate isomerases/6-phosphogluconolactonase	SOL1	GO:0003674,GO:0003824,GO:0005575,GO:0005622,GO:0005623,GO:0005634,GO:0005737,GO:0005829,GO:0006081,GO:0006098,GO:0006139,GO:0006403,GO:0006405,GO:0006409,GO:0006611,GO:0006725,GO:0006732,GO:0006733,GO:0006739,GO:0006753,GO:0006793,GO:0006796,GO:0006807,GO:0006810,GO:0006886,GO:0006913,GO:0008104,GO:0008150,GO:0008152,GO:0009051,GO:0009117,GO:0009987,GO:0015031,GO:0015833,GO:0015931,GO:0016787,GO:0016788,GO:0017057,GO:0019362,GO:0019637,GO:0019682,GO:0019693,GO:0031503,GO:0033036,GO:0034613,GO:0034641,GO:0042886,GO:0043226,GO:0043227,GO:0043229,GO:0043231,GO:0044237,GO:0044238,GO:0044281,GO:0044424,GO:0044444,GO:0044464,GO:0045184,GO:0046483,GO:0046496,GO:0046907,GO:0050657,GO:0050658,GO:0051031,GO:0051156,GO:0051168,GO:0051169,GO:0051179,GO:0051186,GO:0051234,GO:0051236,GO:0051641,GO:0051649,GO:0052689,GO:0055086,GO:0070727,GO:0071166,GO:0071426,GO:0071431,GO:0071702,GO:0071704,GO:0071705,GO:0072524,GO:0097064,GO:1901135,GO:1901360,GO:1901564	3.1.1.31	ko:K01057	ko00030,ko01100,ko01110,ko01120,ko01130,ko01200,map00030,map01100,map01110,map01120,map01130,map01200	M00004,M00006,M00008	R02035	RC00537	ko00000,ko00001,ko00002,ko01000	-	-	-	Glucosamine_iso
KAK5795792.1	N	N	N					Not tested				746128.CADAFUBP00000326	1.36e-92	292.0	2D464@1|root,2SU10@2759|Eukaryota,3ATFY@33154|Opisthokonta,3PHFM@4751|Fungi,3RJXP@4890|Ascomycota,20TE4@147545|Eurotiomycetes,3S99C@5042|Eurotiales	4751|Fungi	A	RNA recognition motif	-	-	-	-	-	-	-	-	-	-	-	-	RRM_1
KAK5795793.1	N	N	N					Not tested				1108849.XP_002566438.1	2.86e-83	270.0	2CMMJ@1|root,2QQUZ@2759|Eukaryota,38CCZ@33154|Opisthokonta,3NWBZ@4751|Fungi,3QQ48@4890|Ascomycota,20BEU@147545|Eurotiomycetes,3S4WD@5042|Eurotiales	4751|Fungi	S	Docking domain of Afi1 for Arf3 in vesicle trafficking	-	GO:0000278,GO:0000281,GO:0000282,GO:0000910,GO:0005575,GO:0005622,GO:0005623,GO:0005634,GO:0005737,GO:0005886,GO:0005933,GO:0005935,GO:0007049,GO:0007163,GO:0008150,GO:0009987,GO:0016020,GO:0022402,GO:0030010,GO:0030427,GO:0030447,GO:0030448,GO:0040007,GO:0043226,GO:0043227,GO:0043229,GO:0043231,GO:0044424,GO:0044464,GO:0051179,GO:0051301,GO:0051641,GO:0051666,GO:0061640,GO:0071944,GO:1903047	-	-	-	-	-	-	-	-	-	-	Afi1,SPA
KAK5795794.1	N	N	N					Not tested				69781.S8AQ58	0.0	927.0	2CMMJ@1|root,2QQUZ@2759|Eukaryota,38CCZ@33154|Opisthokonta,3NWBZ@4751|Fungi,3QQ48@4890|Ascomycota,20BEU@147545|Eurotiomycetes,3S4WD@5042|Eurotiales	4751|Fungi	S	Docking domain of Afi1 for Arf3 in vesicle trafficking	-	GO:0000278,GO:0000281,GO:0000282,GO:0000910,GO:0005575,GO:0005622,GO:0005623,GO:0005634,GO:0005737,GO:0005886,GO:0005933,GO:0005935,GO:0007049,GO:0007163,GO:0008150,GO:0009987,GO:0016020,GO:0022402,GO:0030010,GO:0030427,GO:0030447,GO:0030448,GO:0040007,GO:0043226,GO:0043227,GO:0043229,GO:0043231,GO:0044424,GO:0044464,GO:0051179,GO:0051301,GO:0051641,GO:0051666,GO:0061640,GO:0071944,GO:1903047	-	-	-	-	-	-	-	-	-	-	Afi1,SPA
KAK5795795.1	N	N	N					Not tested				34349.G7E6P6	4.15e-79	241.0	COG0652@1|root,KOG0865@2759|Eukaryota,38FFS@33154|Opisthokonta,3P1SD@4751|Fungi,3V0JZ@5204|Basidiomycota,2YDSS@29000|Pucciniomycotina	4751|Fungi	O	PPIases accelerate the folding of proteins. It catalyzes the cis-trans isomerization of proline imidic peptide bonds in oligopeptides	-	-	5.2.1.8	ko:K01802	-	-	-	-	ko00000,ko01000	-	-	-	Pro_isomerase
KAK5795796.1	N	N	N					Not tested				1108849.XP_002568037.1	2.13e-12	78.2	COG0666@1|root,KOG0504@2759|Eukaryota,39YNX@33154|Opisthokonta,3Q4K4@4751|Fungi,3RMU5@4890|Ascomycota	4751|Fungi	S	Ankyrin repeats (many copies)	-	-	-	-	-	-	-	-	-	-	-	-	Ank,Ank_2,Ank_4,NACHT,NACHT_N
KAK5795797.1	N	N	N					Not tested				35720.XP_003654827.1	4.58e-50	177.0	2D346@1|root,2SQ5P@2759|Eukaryota,3AMU8@33154|Opisthokonta,3PE3D@4751|Fungi,3R0P9@4890|Ascomycota	4751|Fungi	-	-	-	-	-	-	-	-	-	-	-	-	-	-	Zn_clus
KAK5795798.1	N	N	N					Not tested				92637.XP_007814799.1	2.13e-129	397.0	COG3386@1|root,2RZSA@2759|Eukaryota,39UPQ@33154|Opisthokonta,3NZ8I@4751|Fungi,3QKT7@4890|Ascomycota,214C7@147550|Sordariomycetes,3TUW3@5125|Hypocreales	4751|Fungi	G	SMP-30/Gluconolaconase/LRE-like region	-	-	3.1.1.17	ko:K01053	ko00030,ko00053,ko00930,ko01100,ko01110,ko01120,ko01130,ko01200,ko01220,map00030,map00053,map00930,map01100,map01110,map01120,map01130,map01200,map01220	M00129	R01519,R02933,R03751	RC00537,RC00983	ko00000,ko00001,ko00002,ko01000,ko04147	-	-	-	SGL
KAK5795799.1	N	N	N					Not tested				69781.S8B167	2.11e-90	284.0	2C8Q0@1|root,2S3AD@2759|Eukaryota,3A1NA@33154|Opisthokonta,3P1X3@4751|Fungi,3QT72@4890|Ascomycota,20HH5@147545|Eurotiomycetes,3S91F@5042|Eurotiales	4751|Fungi	-	-	-	-	-	-	-	-	-	-	-	-	-	-	-
KAK5795800.1	N	N	N					Not tested				1108849.XP_002566440.1	5.83e-177	501.0	COG2240@1|root,KOG2599@2759|Eukaryota,38DBW@33154|Opisthokonta,3NX2N@4751|Fungi,3QM73@4890|Ascomycota,20BXG@147545|Eurotiomycetes,3S51Y@5042|Eurotiales	4751|Fungi	G	Pyridoxal kinase	BUD16	GO:0000278,GO:0000281,GO:0000282,GO:0000910,GO:0003674,GO:0003824,GO:0005575,GO:0005622,GO:0005623,GO:0005634,GO:0005737,GO:0005829,GO:0006081,GO:0006725,GO:0006732,GO:0006766,GO:0006767,GO:0006793,GO:0006796,GO:0006807,GO:0007049,GO:0007163,GO:0008150,GO:0008152,GO:0008478,GO:0009058,GO:0009108,GO:0009110,GO:0009443,GO:0009987,GO:0016301,GO:0016310,GO:0016740,GO:0016772,GO:0016773,GO:0017144,GO:0018130,GO:0019438,GO:0019637,GO:0022402,GO:0030010,GO:0034641,GO:0042364,GO:0042816,GO:0042819,GO:0042822,GO:0042823,GO:0043094,GO:0043226,GO:0043227,GO:0043229,GO:0043231,GO:0044237,GO:0044249,GO:0044271,GO:0044281,GO:0044283,GO:0044424,GO:0044444,GO:0044464,GO:0046184,GO:0046483,GO:0051186,GO:0051188,GO:0051301,GO:0061640,GO:0071704,GO:0072524,GO:0072525,GO:0090407,GO:1901360,GO:1901362,GO:1901564,GO:1901566,GO:1901576,GO:1901615,GO:1901617,GO:1903047	2.7.1.35	ko:K00868	ko00750,ko01100,map00750,map01100	-	R00174,R01909,R02493	RC00002,RC00017	ko00000,ko00001,ko01000	-	-	-	Phos_pyr_kin
KAK5795801.1	N	N	N					Not tested				69781.S7ZKT1	7.83e-215	601.0	COG3173@1|root,2QQPX@2759|Eukaryota,38HGK@33154|Opisthokonta,3NUMB@4751|Fungi,3QPQV@4890|Ascomycota,20E6G@147545|Eurotiomycetes,3S39J@5042|Eurotiales	4751|Fungi	H	Phosphotransferase enzyme family domain protein	-	-	-	-	-	-	-	-	-	-	-	-	APH
KAK5795802.1	N	N	N					Not tested				69781.S8B162	5.36e-117	365.0	KOG1721@1|root,KOG1721@2759|Eukaryota,39ZVX@33154|Opisthokonta,3P1ZR@4751|Fungi,3QUM2@4890|Ascomycota,20GMV@147545|Eurotiomycetes,3S7QQ@5042|Eurotiales	4751|Fungi	S	zinc finger	-	-	-	-	-	-	-	-	-	-	-	-	zf-C2H2
KAK5795803.1	N	N	N					Not tested				69781.S7ZCS2	7.33e-69	231.0	2CIWH@1|root,2SPI0@2759|Eukaryota,39JYJ@33154|Opisthokonta,3Q4B8@4751|Fungi,3RMHF@4890|Ascomycota,20TYC@147545|Eurotiomycetes,3S920@5042|Eurotiales	4751|Fungi	S	zinc finger	-	-	-	-	-	-	-	-	-	-	-	-	-
KAK5795804.1	N	N	N					Not tested				746128.CADAFUBP00000316	1.47e-130	377.0	KOG3145@1|root,KOG3145@2759|Eukaryota,38D22@33154|Opisthokonta,3NXFU@4751|Fungi,3QRU0@4890|Ascomycota,20BW2@147545|Eurotiomycetes,3S37U@5042|Eurotiales	4751|Fungi	E	L-cystine transporter	-	-	-	ko:K12386	ko04142,map04142	-	-	-	ko00000,ko00001,ko04147	-	-	-	PQ-loop
KAK5795806.1	N	N	N					Not tested				69781.S8AQ43	8.06e-99	291.0	COG0355@1|root,KOG1758@2759|Eukaryota,3A5WF@33154|Opisthokonta,3P4C9@4751|Fungi,3QNXE@4890|Ascomycota,20ENW@147545|Eurotiomycetes,3S7MA@5042|Eurotiales	4751|Fungi	C	ATP synthase delta chain, mitochondrial	ATP16	GO:0000275,GO:0005575,GO:0005622,GO:0005623,GO:0005737,GO:0005739,GO:0005740,GO:0005743,GO:0005753,GO:0005756,GO:0006091,GO:0006119,GO:0006139,GO:0006163,GO:0006164,GO:0006725,GO:0006753,GO:0006754,GO:0006793,GO:0006796,GO:0006807,GO:0006810,GO:0006811,GO:0006812,GO:0006839,GO:0008150,GO:0008152,GO:0009058,GO:0009117,GO:0009123,GO:0009124,GO:0009126,GO:0009127,GO:0009141,GO:0009142,GO:0009144,GO:0009145,GO:0009150,GO:0009152,GO:0009156,GO:0009161,GO:0009165,GO:0009167,GO:0009168,GO:0009199,GO:0009201,GO:0009205,GO:0009206,GO:0009259,GO:0009260,GO:0009987,GO:0015672,GO:0015985,GO:0015986,GO:0016020,GO:0016021,GO:0016310,GO:0016469,GO:0017144,GO:0018130,GO:0019438,GO:0019637,GO:0019693,GO:0019866,GO:0031090,GO:0031224,GO:0031966,GO:0031967,GO:0031975,GO:0032991,GO:0033178,GO:0034220,GO:0034641,GO:0034654,GO:0042776,GO:0043226,GO:0043227,GO:0043229,GO:0043231,GO:0044237,GO:0044238,GO:0044249,GO:0044271,GO:0044281,GO:0044422,GO:0044424,GO:0044425,GO:0044429,GO:0044444,GO:0044446,GO:0044455,GO:0044464,GO:0045259,GO:0045261,GO:0045269,GO:0046034,GO:0046390,GO:0046483,GO:0046907,GO:0051179,GO:0051234,GO:0051641,GO:0051649,GO:0055085,GO:0055086,GO:0071704,GO:0072521,GO:0072522,GO:0090407,GO:0098655,GO:0098660,GO:0098662,GO:0098796,GO:0098798,GO:0098800,GO:1901135,GO:1901137,GO:1901293,GO:1901360,GO:1901362,GO:1901564,GO:1901566,GO:1901576,GO:1902600,GO:1990542	-	ko:K02134	ko00190,ko01100,ko04714,ko05010,ko05012,ko05016,map00190,map01100,map04714,map05010,map05012,map05016	M00158	-	-	ko00000,ko00001,ko00002	3.A.2.1	-	iMM904.YDL004W,iND750.YDL004W	ATP-synt_DE_N
KAK5795807.1	N	N	N					Not tested				1108849.XP_002566451.1	1.75e-35	120.0	KOG3504@1|root,KOG3504@2759|Eukaryota,3A882@33154|Opisthokonta,3P6WF@4751|Fungi,3QYHB@4890|Ascomycota,20IKT@147545|Eurotiomycetes,3S9GZ@5042|Eurotiales	4751|Fungi	J	Belongs to the eukaryotic ribosomal protein eL29 family	rpl29	GO:0002181,GO:0003674,GO:0003735,GO:0005198,GO:0005575,GO:0005622,GO:0005623,GO:0005737,GO:0005829,GO:0005840,GO:0006412,GO:0006518,GO:0006807,GO:0008150,GO:0008152,GO:0009058,GO:0009059,GO:0009987,GO:0010467,GO:0015934,GO:0019538,GO:0022625,GO:0022626,GO:0032991,GO:0034641,GO:0034645,GO:0043043,GO:0043170,GO:0043226,GO:0043228,GO:0043229,GO:0043232,GO:0043603,GO:0043604,GO:0044237,GO:0044238,GO:0044249,GO:0044260,GO:0044267,GO:0044271,GO:0044391,GO:0044422,GO:0044424,GO:0044444,GO:0044445,GO:0044446,GO:0044464,GO:0071704,GO:1901564,GO:1901566,GO:1901576,GO:1990904	-	ko:K02905	ko03010,map03010	M00177	-	-	br01610,ko00000,ko00001,ko00002,ko03011	-	-	-	Ribosomal_L29e
KAK5795808.1	N	N	N					Not tested				1108849.XP_002566453.1	1.94e-249	697.0	2DPAP@1|root,2S696@2759|Eukaryota,38CDJ@33154|Opisthokonta,3P1DK@4751|Fungi,3QSQX@4890|Ascomycota,20DFH@147545|Eurotiomycetes,3S84R@5042|Eurotiales	4751|Fungi	S	Lissencephaly type-1-like homology motif	-	-	-	-	-	-	-	-	-	-	-	-	-
KAK5795809.1	N	N	N					Not tested				69781.S7ZBS9	6.18e-173	498.0	2C7YH@1|root,2S34X@2759|Eukaryota,3A057@33154|Opisthokonta,3P201@4751|Fungi,3QSU7@4890|Ascomycota,20EGS@147545|Eurotiomycetes,3S5D0@5042|Eurotiales	4751|Fungi	S	Nuclear cap-binding protein subunit 3	-	GO:0000184,GO:0000339,GO:0000340,GO:0000956,GO:0003674,GO:0003676,GO:0003723,GO:0005488,GO:0005575,GO:0005622,GO:0005623,GO:0005846,GO:0006139,GO:0006401,GO:0006402,GO:0006725,GO:0006807,GO:0008150,GO:0008152,GO:0009056,GO:0009057,GO:0009892,GO:0009987,GO:0010468,GO:0010605,GO:0010629,GO:0016070,GO:0016071,GO:0019222,GO:0019439,GO:0032991,GO:0034518,GO:0034641,GO:0034655,GO:0043170,GO:0044237,GO:0044238,GO:0044248,GO:0044260,GO:0044265,GO:0044270,GO:0044424,GO:0044464,GO:0046483,GO:0046700,GO:0048519,GO:0050789,GO:0060255,GO:0065007,GO:0071704,GO:0090304,GO:0097159,GO:1901360,GO:1901361,GO:1901363,GO:1901575	-	-	-	-	-	-	-	-	-	-	NCBP3
KAK5795810.1	N	N	Y	GH31	GH	1.0	3.7e-135	Not tested				746128.CADAFUBP00000348	0.0	1161.0	COG1501@1|root,KOG1066@2759|Eukaryota,39SCP@33154|Opisthokonta,3NYD1@4751|Fungi,3QRIE@4890|Ascomycota,20FJC@147545|Eurotiomycetes,3SAJR@5042|Eurotiales	4751|Fungi	G	Belongs to the glycosyl hydrolase 31 family	-	-	3.2.1.177	ko:K01811	-	-	-	-	ko00000,ko01000	-	GH31	-	Glyco_hydro_31
KAK5795812.1	N	N	N					Not tested				1108849.XP_002558755.1	8.34e-174	491.0	COG5147@1|root,KOG0048@2759|Eukaryota,38EUR@33154|Opisthokonta,3P3YK@4751|Fungi,3RJN3@4890|Ascomycota,20C3X@147545|Eurotiomycetes,3S3ZI@5042|Eurotiales	4751|Fungi	K	Myb-like DNA-binding domain	-	-	-	ko:K09425	-	-	-	-	ko00000,ko03000	-	-	-	Myb_DNA-binding
KAK5795814.1	N	N	N					Not tested				69781.S7ZHA3	0.0	2402.0	COG3914@1|root,KOG4626@2759|Eukaryota,38EM5@33154|Opisthokonta,3NUR6@4751|Fungi,3QP8W@4890|Ascomycota,20DFB@147545|Eurotiomycetes,3S80W@5042|Eurotiales	4751|Fungi	GOT	UDP-N-acetylglucosaminyltransferase	-	-	-	-	-	-	-	-	-	-	-	-	Glyco_transf_41,TPR_10,TPR_16,TPR_8
KAK5795815.1	N	N	N					Not tested				69781.S7ZCQ8	6.34e-97	283.0	COG0080@1|root,KOG0886@2759|Eukaryota,38GQE@33154|Opisthokonta,3NU9E@4751|Fungi,3QR2P@4890|Ascomycota,20EP4@147545|Eurotiomycetes,3S30M@5042|Eurotiales	4751|Fungi	J	Belongs to the universal ribosomal protein uL11 family	-	GO:0000027,GO:0002181,GO:0003674,GO:0003676,GO:0003723,GO:0003735,GO:0005198,GO:0005488,GO:0005575,GO:0005622,GO:0005623,GO:0005737,GO:0005829,GO:0005840,GO:0006412,GO:0006518,GO:0006807,GO:0006996,GO:0008150,GO:0008152,GO:0009058,GO:0009059,GO:0009987,GO:0010467,GO:0015934,GO:0016043,GO:0019538,GO:0019843,GO:0022607,GO:0022613,GO:0022618,GO:0022625,GO:0022626,GO:0030684,GO:0030687,GO:0032991,GO:0034622,GO:0034641,GO:0034645,GO:0042254,GO:0042255,GO:0042273,GO:0043043,GO:0043170,GO:0043226,GO:0043228,GO:0043229,GO:0043232,GO:0043603,GO:0043604,GO:0043933,GO:0044085,GO:0044237,GO:0044238,GO:0044249,GO:0044260,GO:0044267,GO:0044271,GO:0044391,GO:0044422,GO:0044424,GO:0044444,GO:0044445,GO:0044446,GO:0044464,GO:0065003,GO:0070925,GO:0071704,GO:0071826,GO:0071840,GO:0097159,GO:1901363,GO:1901564,GO:1901566,GO:1901576,GO:1990904	-	ko:K02870	ko03010,map03010	M00177	-	-	br01610,ko00000,ko00001,ko00002,ko03011	-	-	-	Ribosomal_L11,Ribosomal_L11_N
KAK5795816.1	N	N	N					Not tested				1108849.XP_002558758.1	0.0	1461.0	COG5047@1|root,KOG1986@2759|Eukaryota,38B49@33154|Opisthokonta,3NU95@4751|Fungi,3QJHK@4890|Ascomycota,20F2Q@147545|Eurotiomycetes,3S39A@5042|Eurotiales	4751|Fungi	U	Component of the coat protein complex II (COPII) which promotes the formation of transport vesicles from the endoplasmic reticulum (ER). The coat has two main functions, the physical deformation of the endoplasmic reticulum membrane into vesicles and the selection of cargo molecules (By similarity)	SEC23	GO:0003400,GO:0003674,GO:0005096,GO:0005488,GO:0005575,GO:0005622,GO:0005623,GO:0005737,GO:0005783,GO:0005798,GO:0006508,GO:0006511,GO:0006807,GO:0006810,GO:0006886,GO:0006914,GO:0006950,GO:0008047,GO:0008104,GO:0008150,GO:0008152,GO:0008270,GO:0009056,GO:0009057,GO:0009987,GO:0010033,GO:0010243,GO:0010498,GO:0012505,GO:0012506,GO:0012507,GO:0015031,GO:0015833,GO:0016020,GO:0016236,GO:0019538,GO:0019941,GO:0030117,GO:0030120,GO:0030127,GO:0030133,GO:0030134,GO:0030135,GO:0030163,GO:0030234,GO:0030433,GO:0030658,GO:0030659,GO:0030660,GO:0030662,GO:0030695,GO:0031090,GO:0031410,GO:0031982,GO:0032386,GO:0032879,GO:0032991,GO:0033036,GO:0033043,GO:0033554,GO:0034613,GO:0034976,GO:0036503,GO:0042221,GO:0042886,GO:0043085,GO:0043087,GO:0043161,GO:0043167,GO:0043169,GO:0043170,GO:0043226,GO:0043227,GO:0043229,GO:0043231,GO:0043254,GO:0043547,GO:0043632,GO:0044087,GO:0044093,GO:0044237,GO:0044238,GO:0044248,GO:0044257,GO:0044260,GO:0044265,GO:0044267,GO:0044422,GO:0044424,GO:0044425,GO:0044433,GO:0044444,GO:0044446,GO:0044464,GO:0045184,GO:0046872,GO:0046907,GO:0046914,GO:0048209,GO:0048475,GO:0050789,GO:0050790,GO:0050794,GO:0050896,GO:0051049,GO:0051128,GO:0051179,GO:0051234,GO:0051336,GO:0051345,GO:0051603,GO:0051641,GO:0051649,GO:0051716,GO:0060341,GO:0060589,GO:0060627,GO:0060628,GO:0061919,GO:0065007,GO:0065009,GO:0070727,GO:0071702,GO:0071704,GO:0071705,GO:0090113,GO:0097708,GO:0098588,GO:0098772,GO:0098796,GO:0098805,GO:1901564,GO:1901565,GO:1901575,GO:1901698	-	ko:K14006	ko04141,map04141	M00404	-	-	ko00000,ko00001,ko00002,ko04131	-	-	-	Gelsolin,Sec23_BS,Sec23_helical,Sec23_trunk,zf-Sec23_Sec24
KAK5795817.1	N	N	N					Not tested				69781.S8B141	0.0	931.0	COG2219@1|root,KOG2267@2759|Eukaryota,38FWH@33154|Opisthokonta,3NWKN@4751|Fungi,3QMFW@4890|Ascomycota,20EBY@147545|Eurotiomycetes,3S567@5042|Eurotiales	4751|Fungi	L	DNA primase is the polymerase that synthesizes small RNA primers for the Okazaki fragments made during discontinuous DNA replication	PRI2	GO:0000228,GO:0000278,GO:0000428,GO:0003674,GO:0003676,GO:0003677,GO:0003697,GO:0003824,GO:0003887,GO:0005488,GO:0005575,GO:0005622,GO:0005623,GO:0005634,GO:0005635,GO:0005657,GO:0005658,GO:0005694,GO:0006139,GO:0006259,GO:0006260,GO:0006261,GO:0006269,GO:0006270,GO:0006271,GO:0006273,GO:0006281,GO:0006302,GO:0006725,GO:0006807,GO:0006950,GO:0006974,GO:0007049,GO:0008150,GO:0008152,GO:0009058,GO:0009059,GO:0009987,GO:0012505,GO:0016070,GO:0016740,GO:0016772,GO:0016779,GO:0018130,GO:0019438,GO:0022402,GO:0022616,GO:0030880,GO:0030894,GO:0031967,GO:0031974,GO:0031975,GO:0031981,GO:0032774,GO:0032991,GO:0032993,GO:0033260,GO:0033554,GO:0034061,GO:0034641,GO:0034645,GO:0034654,GO:0043170,GO:0043226,GO:0043227,GO:0043228,GO:0043229,GO:0043231,GO:0043232,GO:0043233,GO:0043596,GO:0043601,GO:0044237,GO:0044238,GO:0044249,GO:0044260,GO:0044271,GO:0044422,GO:0044424,GO:0044427,GO:0044428,GO:0044446,GO:0044454,GO:0044464,GO:0044786,GO:0046483,GO:0050896,GO:0051716,GO:0055029,GO:0061695,GO:0070013,GO:0071704,GO:0071897,GO:0090304,GO:0097159,GO:0140097,GO:1901360,GO:1901362,GO:1901363,GO:1901576,GO:1902295,GO:1902318,GO:1902494,GO:1902969,GO:1902981,GO:1903047,GO:1990234	3.1.3.41	ko:K01101,ko:K02685	ko00230,ko00240,ko00627,ko01100,ko01120,ko03030,map00230,map00240,map00627,map01100,map01120,map03030	M00261	R00375,R00376,R00377,R00378,R03024	RC00151,RC02795	ko00000,ko00001,ko00002,ko01000,ko03032	-	-	-	DNA_primase_lrg
KAK5795818.1	N	N	N					Not tested				162425.CADANIAP00002465	8.7e-25	98.6	COG0563@1|root,KOG3078@2759|Eukaryota,38DAF@33154|Opisthokonta,3NVM0@4751|Fungi,3QKV3@4890|Ascomycota,20CW8@147545|Eurotiomycetes,3S2W5@5042|Eurotiales	4751|Fungi	F	Involved in maintaining the homeostasis of cellular nucleotides by catalyzing the interconversion of nucleoside phosphates. Has GTP AMP phosphotransferase and ITP AMP phosphotransferase activities	ADK2	GO:0003674,GO:0003824,GO:0005575,GO:0005622,GO:0005623,GO:0005737,GO:0005739,GO:0005740,GO:0005743,GO:0005759,GO:0006139,GO:0006725,GO:0006753,GO:0006793,GO:0006796,GO:0006807,GO:0008150,GO:0008152,GO:0009117,GO:0009987,GO:0016020,GO:0016301,GO:0016310,GO:0016740,GO:0016772,GO:0016776,GO:0019205,GO:0019637,GO:0019866,GO:0031090,GO:0031966,GO:0031967,GO:0031974,GO:0031975,GO:0034641,GO:0043226,GO:0043227,GO:0043229,GO:0043231,GO:0043233,GO:0044237,GO:0044238,GO:0044281,GO:0044422,GO:0044424,GO:0044429,GO:0044444,GO:0044446,GO:0044464,GO:0046483,GO:0046899,GO:0055086,GO:0070013,GO:0071704,GO:1901360	2.7.4.10,2.7.4.3	ko:K00939,ko:K00944	ko00230,ko00730,ko01100,ko01110,ko01130,map00230,map00730,map01100,map01110,map01130	M00049	R00127,R00157,R00333,R01547,R11319	RC00002	ko00000,ko00001,ko00002,ko01000,ko04147	-	-	-	ADK,ADK_lid
KAK5795819.1	N	N	N					Not tested				5057.CADACLAP00002837	1.27e-101	300.0	COG0563@1|root,KOG3078@2759|Eukaryota,38DAF@33154|Opisthokonta,3NVM0@4751|Fungi,3QKV3@4890|Ascomycota,20CW8@147545|Eurotiomycetes,3S2W5@5042|Eurotiales	4751|Fungi	F	Involved in maintaining the homeostasis of cellular nucleotides by catalyzing the interconversion of nucleoside phosphates. Has GTP AMP phosphotransferase and ITP AMP phosphotransferase activities	ADK2	GO:0003674,GO:0003824,GO:0005575,GO:0005622,GO:0005623,GO:0005737,GO:0005739,GO:0005740,GO:0005743,GO:0005759,GO:0006139,GO:0006725,GO:0006753,GO:0006793,GO:0006796,GO:0006807,GO:0008150,GO:0008152,GO:0009117,GO:0009987,GO:0016020,GO:0016301,GO:0016310,GO:0016740,GO:0016772,GO:0016776,GO:0019205,GO:0019637,GO:0019866,GO:0031090,GO:0031966,GO:0031967,GO:0031974,GO:0031975,GO:0034641,GO:0043226,GO:0043227,GO:0043229,GO:0043231,GO:0043233,GO:0044237,GO:0044238,GO:0044281,GO:0044422,GO:0044424,GO:0044429,GO:0044444,GO:0044446,GO:0044464,GO:0046483,GO:0046899,GO:0055086,GO:0070013,GO:0071704,GO:1901360	2.7.4.10,2.7.4.3	ko:K00939,ko:K00944	ko00230,ko00730,ko01100,ko01110,ko01130,map00230,map00730,map01100,map01110,map01130	M00049	R00127,R00157,R00333,R01547,R11319	RC00002	ko00000,ko00001,ko00002,ko01000,ko04147	-	-	-	ADK,ADK_lid
KAK5795820.1	N	N	N					Not tested				69781.S7ZBS2	5.23e-153	435.0	COG1525@1|root,2RZZQ@2759|Eukaryota,39QVQ@33154|Opisthokonta,3Q6WA@4751|Fungi,3RPPQ@4890|Ascomycota,20V1U@147545|Eurotiomycetes,3S5ZA@5042|Eurotiales	4751|Fungi	L	endonuclease lcl3	lcl3	GO:0003674,GO:0003824,GO:0004518,GO:0005575,GO:0005622,GO:0005623,GO:0005634,GO:0005737,GO:0006139,GO:0006401,GO:0006725,GO:0006807,GO:0008150,GO:0008152,GO:0009056,GO:0009057,GO:0009987,GO:0016070,GO:0016787,GO:0016788,GO:0019439,GO:0034641,GO:0034655,GO:0043170,GO:0043226,GO:0043227,GO:0043229,GO:0043231,GO:0044237,GO:0044238,GO:0044248,GO:0044260,GO:0044265,GO:0044270,GO:0044424,GO:0044464,GO:0046483,GO:0046700,GO:0071704,GO:0090304,GO:0090305,GO:1901360,GO:1901361,GO:1901575	-	-	-	-	-	-	-	-	-	-	SNase
KAK5795821.1	N	N	N					Not tested				1108849.XP_002558776.1	1.91e-170	482.0	COG4266@1|root,KOG0769@2759|Eukaryota,38HZ8@33154|Opisthokonta,3NVJN@4751|Fungi,3QJMT@4890|Ascomycota,20C6U@147545|Eurotiomycetes,3S5VU@5042|Eurotiales	4751|Fungi	C	Belongs to the mitochondrial carrier (TC 2.A.29) family	ANT1	GO:0000295,GO:0003674,GO:0005215,GO:0005575,GO:0005622,GO:0005623,GO:0005737,GO:0005739,GO:0005740,GO:0005743,GO:0005777,GO:0005778,GO:0005779,GO:0006082,GO:0006629,GO:0006631,GO:0006635,GO:0006810,GO:0006811,GO:0006820,GO:0006839,GO:0006862,GO:0006996,GO:0007031,GO:0008150,GO:0008152,GO:0009056,GO:0009062,GO:0009987,GO:0015215,GO:0015216,GO:0015605,GO:0015711,GO:0015748,GO:0015865,GO:0015866,GO:0015867,GO:0015868,GO:0015893,GO:0015931,GO:0015932,GO:0016020,GO:0016021,GO:0016042,GO:0016043,GO:0016054,GO:0019395,GO:0019752,GO:0019866,GO:0022857,GO:0030258,GO:0031090,GO:0031224,GO:0031231,GO:0031300,GO:0031301,GO:0031903,GO:0031966,GO:0031967,GO:0031975,GO:0032787,GO:0034440,GO:0042221,GO:0042493,GO:0042579,GO:0043226,GO:0043227,GO:0043229,GO:0043231,GO:0043436,GO:0044237,GO:0044238,GO:0044242,GO:0044248,GO:0044255,GO:0044281,GO:0044282,GO:0044422,GO:0044424,GO:0044425,GO:0044429,GO:0044438,GO:0044439,GO:0044444,GO:0044446,GO:0044464,GO:0046395,GO:0050896,GO:0051179,GO:0051234,GO:0051503,GO:0055085,GO:0055114,GO:0071702,GO:0071704,GO:0071705,GO:0071840,GO:0072329,GO:0098588,GO:0098805,GO:1901264,GO:1901575,GO:1901679	-	-	-	-	-	-	-	-	-	-	Mito_carr
KAK5795822.1	N	N	N					Not tested				1108849.XP_002558775.1	0.0	1316.0	KOG0045@1|root,KOG0045@2759|Eukaryota,38GI9@33154|Opisthokonta,3NUCA@4751|Fungi,3QP3I@4890|Ascomycota,20AUZ@147545|Eurotiomycetes,3S7UK@5042|Eurotiales	4751|Fungi	OT	Belongs to the peptidase C2 family	RIM13	GO:0000003,GO:0000815,GO:0001410,GO:0003674,GO:0003824,GO:0004175,GO:0004197,GO:0004198,GO:0005575,GO:0005622,GO:0005623,GO:0005737,GO:0005768,GO:0006082,GO:0006508,GO:0006790,GO:0006807,GO:0008150,GO:0008152,GO:0008233,GO:0008234,GO:0009058,GO:0009268,GO:0009308,GO:0009405,GO:0009628,GO:0009653,GO:0009889,GO:0009891,GO:0009893,GO:0009987,GO:0010008,GO:0010467,GO:0010565,GO:0012505,GO:0016020,GO:0016053,GO:0016485,GO:0016787,GO:0016999,GO:0017000,GO:0017144,GO:0018130,GO:0019222,GO:0019538,GO:0019748,GO:0019752,GO:0019954,GO:0030154,GO:0030435,GO:0030436,GO:0030447,GO:0030653,GO:0030654,GO:0031090,GO:0031323,GO:0031325,GO:0031326,GO:0031328,GO:0031410,GO:0031982,GO:0032502,GO:0032787,GO:0032991,GO:0033238,GO:0033240,GO:0033244,GO:0033246,GO:0034248,GO:0034250,GO:0034641,GO:0036452,GO:0040007,GO:0042316,GO:0042318,GO:0042762,GO:0043170,GO:0043226,GO:0043227,GO:0043229,GO:0043436,GO:0043455,GO:0043603,GO:0043604,GO:0043934,GO:0043936,GO:0044106,GO:0044182,GO:0044237,GO:0044238,GO:0044249,GO:0044271,GO:0044272,GO:0044281,GO:0044283,GO:0044403,GO:0044409,GO:0044419,GO:0044422,GO:0044424,GO:0044425,GO:0044433,GO:0044440,GO:0044444,GO:0044446,GO:0044464,GO:0044550,GO:0046394,GO:0046483,GO:0048468,GO:0048518,GO:0048522,GO:0048646,GO:0048856,GO:0048869,GO:0050789,GO:0050794,GO:0050896,GO:0051171,GO:0051173,GO:0051176,GO:0051604,GO:0051701,GO:0051704,GO:0051716,GO:0051828,GO:0062012,GO:0062013,GO:0065007,GO:0070011,GO:0071214,GO:0071467,GO:0071704,GO:0072330,GO:0072338,GO:0072339,GO:0097708,GO:0098588,GO:0098796,GO:0098805,GO:0104004,GO:0140096,GO:1900196,GO:1900198,GO:1900376,GO:1900378,GO:1901360,GO:1901362,GO:1901564,GO:1901566,GO:1901576	-	ko:K08576	-	-	-	-	ko00000,ko01000,ko01002	-	-	-	Calpain_III,MIT,Peptidase_C2
KAK5795823.1	N	N	N					Not tested				1182553.XP_007744824.1	2.16e-87	266.0	COG4430@1|root,2SA7D@2759|Eukaryota,3AE2B@33154|Opisthokonta,3P5CE@4751|Fungi,3QUC5@4890|Ascomycota,20MPW@147545|Eurotiomycetes,3MX6G@451870|Chaetothyriomycetidae	4751|Fungi	S	Bacteriocin-protection, YdeI or OmpD-Associated	-	-	-	-	-	-	-	-	-	-	-	-	OmdA
KAK5795824.1	N	N	N					Not tested				69781.S8B135	2.33e-158	460.0	KOG0917@1|root,KOG0917@2759|Eukaryota,39RB9@33154|Opisthokonta,3NXYH@4751|Fungi,3QMSV@4890|Ascomycota,20EE0@147545|Eurotiomycetes,3S2PF@5042|Eurotiales	4751|Fungi	S	Vta1 like	-	GO:0005575,GO:0005622,GO:0005623,GO:0005737,GO:0005768,GO:0005770,GO:0005771,GO:0006810,GO:0007034,GO:0008150,GO:0012505,GO:0016192,GO:0016197,GO:0031410,GO:0031982,GO:0032509,GO:0032511,GO:0043226,GO:0043227,GO:0043229,GO:0044424,GO:0044444,GO:0044464,GO:0045324,GO:0046907,GO:0051179,GO:0051234,GO:0051641,GO:0051649,GO:0071985,GO:0097708	-	ko:K12199	ko04144,map04144	-	-	-	ko00000,ko00001,ko04131	-	-	-	Vta1
KAK5795827.1	N	N	N					Not tested				69781.S7ZBR7	7.62e-150	431.0	COG0451@1|root,KOG1430@2759|Eukaryota,38MW0@33154|Opisthokonta,3NVBQ@4751|Fungi,3QMXU@4890|Ascomycota,20CFU@147545|Eurotiomycetes,3S4K0@5042|Eurotiales	4751|Fungi	EI	Epimerase dehydratase family protein	-	-	-	-	-	-	-	-	-	-	-	-	Epimerase
KAK5795828.1	N	N	N					Not tested				264951.V5F934	0.0	1272.0	COG3569@1|root,KOG0981@2759|Eukaryota,38C2E@33154|Opisthokonta,3NUJJ@4751|Fungi,3QMHU@4890|Ascomycota,20GHQ@147545|Eurotiomycetes,3S6JB@5042|Eurotiales	4751|Fungi	L	Topoisomerase I	TOP1	GO:0000018,GO:0000019,GO:0000070,GO:0000183,GO:0000228,GO:0000278,GO:0000280,GO:0000785,GO:0000790,GO:0000819,GO:0003674,GO:0003676,GO:0003677,GO:0003824,GO:0003916,GO:0003917,GO:0005488,GO:0005575,GO:0005622,GO:0005623,GO:0005634,GO:0005657,GO:0005694,GO:0005730,GO:0005737,GO:0005829,GO:0006139,GO:0006259,GO:0006260,GO:0006261,GO:0006265,GO:0006271,GO:0006323,GO:0006325,GO:0006333,GO:0006338,GO:0006342,GO:0006351,GO:0006354,GO:0006355,GO:0006357,GO:0006366,GO:0006368,GO:0006725,GO:0006807,GO:0006810,GO:0006996,GO:0007049,GO:0007059,GO:0007076,GO:0007097,GO:0008150,GO:0008152,GO:0009058,GO:0009059,GO:0009889,GO:0009890,GO:0009892,GO:0009987,GO:0010467,GO:0010468,GO:0010556,GO:0010558,GO:0010605,GO:0010629,GO:0016043,GO:0016070,GO:0016458,GO:0016853,GO:0018130,GO:0019219,GO:0019222,GO:0019438,GO:0022402,GO:0022616,GO:0030261,GO:0031298,GO:0031323,GO:0031324,GO:0031326,GO:0031327,GO:0031974,GO:0031981,GO:0032774,GO:0032991,GO:0034641,GO:0034645,GO:0034654,GO:0040029,GO:0043170,GO:0043226,GO:0043227,GO:0043228,GO:0043229,GO:0043231,GO:0043232,GO:0043233,GO:0043596,GO:0044237,GO:0044238,GO:0044249,GO:0044260,GO:0044271,GO:0044422,GO:0044424,GO:0044427,GO:0044428,GO:0044444,GO:0044446,GO:0044454,GO:0044464,GO:0045814,GO:0045892,GO:0045934,GO:0046483,GO:0046907,GO:0048285,GO:0048519,GO:0048523,GO:0050789,GO:0050794,GO:0051052,GO:0051171,GO:0051172,GO:0051179,GO:0051234,GO:0051252,GO:0051253,GO:0051276,GO:0051640,GO:0051641,GO:0051647,GO:0051649,GO:0051656,GO:0060255,GO:0065007,GO:0070013,GO:0071103,GO:0071704,GO:0071840,GO:0080090,GO:0090304,GO:0097159,GO:0097659,GO:0098813,GO:0140014,GO:0140097,GO:1901360,GO:1901362,GO:1901363,GO:1901576,GO:1902679,GO:1903047,GO:1903506,GO:1903507,GO:2000112,GO:2000113,GO:2001141	5.99.1.2	ko:K03163	-	-	-	-	ko00000,ko01000,ko03032	-	-	-	Topo_C_assoc,Topoisom_I,Topoisom_I_N
KAK5795829.1	N	N	N					Not tested				69781.S8AQ28	1.71e-180	508.0	COG0224@1|root,KOG1531@2759|Eukaryota,38C4S@33154|Opisthokonta,3NYDF@4751|Fungi,3QMZB@4890|Ascomycota,20AVI@147545|Eurotiomycetes,3S663@5042|Eurotiales	4751|Fungi	C	ATP synthase subunit gamma	ATP3	GO:0000275,GO:0005575,GO:0005622,GO:0005623,GO:0005737,GO:0005739,GO:0005740,GO:0005743,GO:0005753,GO:0005756,GO:0006091,GO:0006119,GO:0006139,GO:0006163,GO:0006164,GO:0006725,GO:0006753,GO:0006754,GO:0006793,GO:0006796,GO:0006807,GO:0006810,GO:0006811,GO:0006812,GO:0006839,GO:0008150,GO:0008152,GO:0009058,GO:0009117,GO:0009123,GO:0009124,GO:0009126,GO:0009127,GO:0009141,GO:0009142,GO:0009144,GO:0009145,GO:0009150,GO:0009152,GO:0009156,GO:0009161,GO:0009165,GO:0009167,GO:0009168,GO:0009199,GO:0009201,GO:0009205,GO:0009206,GO:0009259,GO:0009260,GO:0009987,GO:0015672,GO:0015985,GO:0015986,GO:0016020,GO:0016021,GO:0016310,GO:0016469,GO:0017144,GO:0018130,GO:0019438,GO:0019637,GO:0019693,GO:0019866,GO:0031090,GO:0031224,GO:0031966,GO:0031967,GO:0031975,GO:0032991,GO:0033178,GO:0034220,GO:0034641,GO:0034654,GO:0042776,GO:0043226,GO:0043227,GO:0043229,GO:0043231,GO:0044237,GO:0044238,GO:0044249,GO:0044271,GO:0044281,GO:0044422,GO:0044424,GO:0044425,GO:0044429,GO:0044444,GO:0044446,GO:0044455,GO:0044464,GO:0045259,GO:0045261,GO:0045269,GO:0046034,GO:0046390,GO:0046483,GO:0046907,GO:0051179,GO:0051234,GO:0051641,GO:0051649,GO:0055085,GO:0055086,GO:0071704,GO:0072521,GO:0072522,GO:0090407,GO:0098655,GO:0098660,GO:0098662,GO:0098796,GO:0098798,GO:0098800,GO:1901135,GO:1901137,GO:1901293,GO:1901360,GO:1901362,GO:1901564,GO:1901566,GO:1901576,GO:1902600,GO:1990542	-	ko:K02136	ko00190,ko01100,ko04714,ko05010,ko05012,ko05016,map00190,map01100,map04714,map05010,map05012,map05016	M00158	-	-	ko00000,ko00001,ko00002	3.A.2.1	-	-	ATP-synt
KAK5795830.1	N	N	N					Not tested				5057.CADACLAP00001621	2.86e-12	72.8	COG0484@1|root,KOG0714@2759|Eukaryota,39JYH@33154|Opisthokonta,3Q4B6@4751|Fungi,3RMHB@4890|Ascomycota,20TYA@147545|Eurotiomycetes,3SDZI@5042|Eurotiales	4751|Fungi	O	DnaJ molecular chaperone homology domain	-	-	-	-	-	-	-	-	-	-	-	-	DnaJ
KAK5795831.1	N	N	N					Not tested				36651.K9FYD0	6.53e-10	67.8	COG0484@1|root,KOG0712@2759|Eukaryota,3ASVB@33154|Opisthokonta,3PHVT@4751|Fungi,3RMKY@4890|Ascomycota,20NHI@147545|Eurotiomycetes,3S9J9@5042|Eurotiales	4751|Fungi	O	DnaJ domain protein	-	-	-	-	-	-	-	-	-	-	-	-	DnaJ
KAK5795832.1	N	N	N					Not tested				36651.K9GFK4	2.1e-250	700.0	2E9EG@1|root,2SFSP@2759|Eukaryota,39W4C@33154|Opisthokonta,3P1DE@4751|Fungi,3QRTT@4890|Ascomycota,20BQN@147545|Eurotiomycetes,3S4EZ@5042|Eurotiales	4751|Fungi	S	F-box domain protein	-	-	-	-	-	-	-	-	-	-	-	-	F-box,F-box-like
KAK5795833.1	N	N	N					Not tested				1108849.XP_002558779.1	4.45e-184	528.0	COG0526@1|root,KOG0191@2759|Eukaryota,38WBW@33154|Opisthokonta,3NYC8@4751|Fungi,3QQEF@4890|Ascomycota,20AC9@147545|Eurotiomycetes,3S6ZV@5042|Eurotiales	4751|Fungi	O	disulfide isomerase	-	GO:0000322,GO:0000323,GO:0000324,GO:0003674,GO:0003756,GO:0003824,GO:0005488,GO:0005515,GO:0005575,GO:0005622,GO:0005623,GO:0005737,GO:0005773,GO:0005783,GO:0005788,GO:0006457,GO:0006950,GO:0008150,GO:0008152,GO:0009987,GO:0012505,GO:0015035,GO:0015036,GO:0016491,GO:0016667,GO:0016671,GO:0016853,GO:0016860,GO:0016864,GO:0019153,GO:0031974,GO:0033554,GO:0034975,GO:0034976,GO:0043226,GO:0043227,GO:0043229,GO:0043231,GO:0043233,GO:0044422,GO:0044424,GO:0044432,GO:0044444,GO:0044446,GO:0044464,GO:0050896,GO:0051716,GO:0055114,GO:0070013,GO:0140096	5.3.4.1	ko:K09584	ko04141,map04141	-	-	-	ko00000,ko00001,ko01000,ko03110,ko04131	-	-	-	Thioredoxin
KAK5795834.1	N	N	N					Not tested				69781.S7ZH92	0.0	1792.0	COG1444@1|root,KOG2036@2759|Eukaryota,38FQJ@33154|Opisthokonta,3NU7C@4751|Fungi,3QKSD@4890|Ascomycota,20AN6@147545|Eurotiomycetes,3S53U@5042|Eurotiales	4751|Fungi	S	RNA cytidine acetyltransferase with specificity toward both 18S rRNA and tRNAs. Catalyzes the formation of N(4)- acetylcytidine (ac4C) in 18S rRNA. Required for early nucleolar cleavages of precursor rRNA at sites A0, A1 and A2 during 18S rRNA synthesis. Catalyzes the formation of ac4C in serine and leucine tRNAs. Requires the tRNA-binding adapter protein TAN1 for full tRNA acetyltransferase activity but not for 18S rRNA acetylation	NAT10	GO:0000049,GO:0000154,GO:0000166,GO:0002097,GO:0002101,GO:0003674,GO:0003676,GO:0003723,GO:0003824,GO:0005488,GO:0005524,GO:0005575,GO:0005622,GO:0005623,GO:0005634,GO:0005730,GO:0006139,GO:0006364,GO:0006396,GO:0006399,GO:0006400,GO:0006725,GO:0006807,GO:0008033,GO:0008080,GO:0008144,GO:0008150,GO:0008152,GO:0009451,GO:0009987,GO:0010467,GO:0016070,GO:0016072,GO:0016407,GO:0016410,GO:0016740,GO:0016746,GO:0016747,GO:0017076,GO:0022613,GO:0030490,GO:0030554,GO:0030684,GO:0030686,GO:0031974,GO:0031981,GO:0032553,GO:0032555,GO:0032559,GO:0032991,GO:0034470,GO:0034641,GO:0034660,GO:0035639,GO:0036094,GO:0042254,GO:0042274,GO:0043167,GO:0043168,GO:0043170,GO:0043226,GO:0043227,GO:0043228,GO:0043229,GO:0043231,GO:0043232,GO:0043233,GO:0043412,GO:0044085,GO:0044237,GO:0044238,GO:0044422,GO:0044424,GO:0044428,GO:0044446,GO:0044464,GO:0046483,GO:0051391,GO:0051392,GO:0070013,GO:0071704,GO:0071840,GO:0090304,GO:0097159,GO:0097367,GO:1901265,GO:1901360,GO:1901363,GO:1904812,GO:1990882,GO:1990883,GO:1990884,GO:1990904	-	ko:K14521	ko03008,map03008	-	-	-	ko00000,ko00001,ko01000,ko03009	-	-	-	DUF1726,GNAT_acetyltr_2,Helicase_RecD,tRNA_bind_2
KAK5795835.1	N	N	Y	GT90	GT	1.0	1.7999999999999998e-70	Not tested				1108849.XP_002558781.1	0.0	1255.0	28N99@1|root,2QUUP@2759|Eukaryota,38H03@33154|Opisthokonta,3NVSC@4751|Fungi,3QSR9@4890|Ascomycota,20B2E@147545|Eurotiomycetes,3S58B@5042|Eurotiales	4751|Fungi	S	Putative lipopolysaccharide-modifying enzyme.	-	-	-	-	-	-	-	-	-	-	-	-	Glyco_transf_90
KAK5795836.1	N	N	N					Not tested				1108849.XP_002561683.1	3.93e-34	122.0	2BZ3E@1|root,2SSHC@2759|Eukaryota,3AA8M@33154|Opisthokonta,3P7JX@4751|Fungi,3QZ83@4890|Ascomycota,20NR5@147545|Eurotiomycetes,3SD2Z@5042|Eurotiales	4751|Fungi	-	-	-	-	-	-	-	-	-	-	-	-	-	-	-
KAK5795837.1	Y	Y	Y	GH16_1	GH	1.0	4.9e-91	Non-effector			0.585	69781.S7ZCP1	1.98e-174	496.0	2CN98@1|root,2QUM3@2759|Eukaryota,39HXV@33154|Opisthokonta,3NYDY@4751|Fungi,3QJSI@4890|Ascomycota,20D46@147545|Eurotiomycetes,3S4QA@5042|Eurotiales	4751|Fungi	O	endo-1,3(4)-beta-glucanase	-	-	-	-	-	-	-	-	-	-	-	-	Glyco_hydro_16
KAK5795838.1	N	N	N					Not tested				1108849.XP_002558783.1	0.0	1852.0	KOG2079@1|root,KOG2079@2759|Eukaryota,38BG7@33154|Opisthokonta,3NU9R@4751|Fungi,3QNHN@4890|Ascomycota,20AI2@147545|Eurotiomycetes,3S40C@5042|Eurotiales	4751|Fungi	U	Golgi complex component (Vps8)	VPS8	GO:0003674,GO:0005488,GO:0005515,GO:0005575,GO:0005622,GO:0005623,GO:0005737,GO:0005768,GO:0005770,GO:0006605,GO:0006623,GO:0006810,GO:0006886,GO:0006996,GO:0007033,GO:0007034,GO:0008104,GO:0008150,GO:0008270,GO:0009987,GO:0012505,GO:0015031,GO:0015833,GO:0016020,GO:0016043,GO:0016192,GO:0016197,GO:0019899,GO:0030897,GO:0031338,GO:0031410,GO:0031982,GO:0032509,GO:0032511,GO:0032879,GO:0032991,GO:0033036,GO:0033043,GO:0033263,GO:0033365,GO:0034613,GO:0035542,GO:0042144,GO:0042886,GO:0043167,GO:0043169,GO:0043226,GO:0043227,GO:0043229,GO:0043254,GO:0043495,GO:0044087,GO:0044422,GO:0044424,GO:0044425,GO:0044433,GO:0044440,GO:0044444,GO:0044446,GO:0044464,GO:0045184,GO:0045324,GO:0046872,GO:0046907,GO:0046914,GO:0048284,GO:0050789,GO:0050794,GO:0051020,GO:0051049,GO:0051128,GO:0051179,GO:0051234,GO:0051641,GO:0051649,GO:0060627,GO:0061024,GO:0061025,GO:0065007,GO:0070727,GO:0071702,GO:0071705,GO:0071840,GO:0071985,GO:0072594,GO:0072665,GO:0072666,GO:0097576,GO:0097708,GO:0098796,GO:0099023	-	ko:K20178	ko04138,map04138	-	-	-	ko00000,ko00001,ko04131	-	-	-	Vps8
KAK5795839.1	N	N	N					Not tested				1108849.XP_002558783.1	1.26e-23	102.0	KOG2079@1|root,KOG2079@2759|Eukaryota,38BG7@33154|Opisthokonta,3NU9R@4751|Fungi,3QNHN@4890|Ascomycota,20AI2@147545|Eurotiomycetes,3S40C@5042|Eurotiales	4751|Fungi	U	Golgi complex component (Vps8)	VPS8	GO:0003674,GO:0005488,GO:0005515,GO:0005575,GO:0005622,GO:0005623,GO:0005737,GO:0005768,GO:0005770,GO:0006605,GO:0006623,GO:0006810,GO:0006886,GO:0006996,GO:0007033,GO:0007034,GO:0008104,GO:0008150,GO:0008270,GO:0009987,GO:0012505,GO:0015031,GO:0015833,GO:0016020,GO:0016043,GO:0016192,GO:0016197,GO:0019899,GO:0030897,GO:0031338,GO:0031410,GO:0031982,GO:0032509,GO:0032511,GO:0032879,GO:0032991,GO:0033036,GO:0033043,GO:0033263,GO:0033365,GO:0034613,GO:0035542,GO:0042144,GO:0042886,GO:0043167,GO:0043169,GO:0043226,GO:0043227,GO:0043229,GO:0043254,GO:0043495,GO:0044087,GO:0044422,GO:0044424,GO:0044425,GO:0044433,GO:0044440,GO:0044444,GO:0044446,GO:0044464,GO:0045184,GO:0045324,GO:0046872,GO:0046907,GO:0046914,GO:0048284,GO:0050789,GO:0050794,GO:0051020,GO:0051049,GO:0051128,GO:0051179,GO:0051234,GO:0051641,GO:0051649,GO:0060627,GO:0061024,GO:0061025,GO:0065007,GO:0070727,GO:0071702,GO:0071705,GO:0071840,GO:0071985,GO:0072594,GO:0072665,GO:0072666,GO:0097576,GO:0097708,GO:0098796,GO:0099023	-	ko:K20178	ko04138,map04138	-	-	-	ko00000,ko00001,ko04131	-	-	-	Vps8
KAK5795840.1	N	N	N					Not tested				69781.S8B127	3.67e-100	298.0	29MJ0@1|root,2RUV2@2759|Eukaryota,39W7H@33154|Opisthokonta,3NV1P@4751|Fungi,3QP3S@4890|Ascomycota,20CBW@147545|Eurotiomycetes,3S5IS@5042|Eurotiales	4751|Fungi	S	PLC-like phosphodiesterase	-	-	-	-	-	-	-	-	-	-	-	-	-
KAK5795841.1	N	N	N					Not tested				36651.K9FP81	0.0	1414.0	COG0749@1|root,KOG0950@2759|Eukaryota,38BKB@33154|Opisthokonta,3P09J@4751|Fungi,3QRTW@4890|Ascomycota,20B3Y@147545|Eurotiomycetes,3S54H@5042|Eurotiales	4751|Fungi	A	DNA polymerase theta	-	-	2.7.7.7	ko:K02349	-	-	-	-	ko00000,ko01000,ko03400	-	-	-	DEAD,Helicase_C
KAK5795842.1	N	N	N					Not tested				36651.K9GDU2	0.0	2063.0	COG5141@1|root,KOG0955@2759|Eukaryota,38H64@33154|Opisthokonta,3NUPZ@4751|Fungi,3QJKV@4890|Ascomycota,20C5Y@147545|Eurotiomycetes,3S57P@5042|Eurotiales	4751|Fungi	S	PHD finger and BAH domain protein (Snt2)	SNT2	GO:0000118,GO:0000228,GO:0000785,GO:0000790,GO:0003674,GO:0003676,GO:0003677,GO:0003824,GO:0004842,GO:0005488,GO:0005575,GO:0005622,GO:0005623,GO:0005634,GO:0005654,GO:0005694,GO:0005737,GO:0006325,GO:0006338,GO:0006355,GO:0006357,GO:0006464,GO:0006807,GO:0006950,GO:0006979,GO:0006996,GO:0008150,GO:0008152,GO:0009056,GO:0009057,GO:0009889,GO:0009987,GO:0010468,GO:0010556,GO:0016043,GO:0016567,GO:0016569,GO:0016570,GO:0016574,GO:0016740,GO:0019219,GO:0019222,GO:0019538,GO:0019787,GO:0030163,GO:0031323,GO:0031326,GO:0031974,GO:0031981,GO:0032446,GO:0032991,GO:0033554,GO:0034599,GO:0036205,GO:0036211,GO:0042221,GO:0043170,GO:0043226,GO:0043227,GO:0043228,GO:0043229,GO:0043231,GO:0043232,GO:0043233,GO:0043412,GO:0043618,GO:0043619,GO:0043620,GO:0044237,GO:0044238,GO:0044248,GO:0044257,GO:0044260,GO:0044265,GO:0044267,GO:0044422,GO:0044424,GO:0044427,GO:0044428,GO:0044446,GO:0044451,GO:0044454,GO:0044464,GO:0048189,GO:0050789,GO:0050794,GO:0050896,GO:0051171,GO:0051252,GO:0051276,GO:0051716,GO:0060255,GO:0061659,GO:0065007,GO:0070013,GO:0070211,GO:0070647,GO:0070887,GO:0071704,GO:0071840,GO:0080090,GO:0097159,GO:0140096,GO:1901363,GO:1901564,GO:1901565,GO:1901575,GO:1902494,GO:1903506,GO:2000112,GO:2001141	-	-	-	-	-	-	-	-	-	-	BAH,PHD,PHD_2,zf-HC5HC2H_2
KAK5795843.1	N	N	N					Not tested				1108849.XP_002561349.1	4.71e-205	571.0	COG0604@1|root,KOG1198@2759|Eukaryota,38GB8@33154|Opisthokonta,3NZFE@4751|Fungi,3QPB1@4890|Ascomycota,20E5N@147545|Eurotiomycetes,3S87S@5042|Eurotiales	4751|Fungi	C	Quinone oxidoreductase	-	-	1.6.5.5	ko:K00344	-	-	-	-	ko00000,ko01000	-	-	-	ADH_N,ADH_zinc_N,ADH_zinc_N_2
KAK5795844.1	N	N	N					Not tested				1108849.XP_002561348.1	0.0	1341.0	KOG3689@1|root,KOG3689@2759|Eukaryota,38EXP@33154|Opisthokonta,3NU2P@4751|Fungi,3QJBR@4890|Ascomycota,20EBX@147545|Eurotiomycetes,3S2YU@5042|Eurotiales	4751|Fungi	T	High affinity cAMP phosphodiesterase	PDE2	-	3.1.4.17	ko:K01120	ko00230,map00230	-	R00191,R01234	RC00296	ko00000,ko00001,ko01000	-	-	-	PDEase_I
KAK5795845.1	N	N	N					Not tested				69781.S7ZCN1	2.92e-67	210.0	COG3526@1|root,2S6UH@2759|Eukaryota,3A6V6@33154|Opisthokonta,3P55U@4751|Fungi,3QX8M@4890|Ascomycota,20HZV@147545|Eurotiomycetes,3S961@5042|Eurotiales	4751|Fungi	O	Selenoprotein domain protein	-	-	-	ko:K07401	-	-	-	-	ko00000	-	-	-	Rdx
KAK5795846.1	N	N	N					Not tested				162425.CADANIAP00010370	3.6e-26	99.4	2DIS2@1|root,2S5Z5@2759|Eukaryota,3A71D@33154|Opisthokonta,3P5HH@4751|Fungi,3QXRT@4890|Ascomycota,20HU7@147545|Eurotiomycetes,3S9CR@5042|Eurotiales	4751|Fungi	S	G-protein complex gamma subunit	-	-	-	ko:K07973	ko04011,map04011	-	-	-	ko00000,ko00001,ko04031	-	-	-	G-gamma
KAK5795847.1	Y	Y	N					Apoplastic effector		0.75		33178.CADATEAP00005393	7.07e-60	191.0	2D3V8@1|root,2SSWE@2759|Eukaryota,3AAUX@33154|Opisthokonta,3PHPM@4751|Fungi,3QZCE@4890|Ascomycota,20HZP@147545|Eurotiomycetes,3SCXG@5042|Eurotiales	4751|Fungi	S	Extracellular thaumatin domain protein	-	-	-	-	-	-	-	-	-	-	-	-	Bys1
KAK5795848.1	N	N	N					Not tested				36651.K9FP03	0.0	2004.0	KOG2180@1|root,KOG3763@1|root,KOG2180@2759|Eukaryota,KOG3763@2759|Eukaryota,38F3N@33154|Opisthokonta,3NVVZ@4751|Fungi,3QQDG@4890|Ascomycota,20BJT@147545|Eurotiomycetes,3S4BA@5042|Eurotiales	4751|Fungi	U	GARP complex subunit Vps53	VPS53	GO:0000938,GO:0005575,GO:0005622,GO:0005623,GO:0005737,GO:0005794,GO:0005829,GO:0006810,GO:0006886,GO:0006892,GO:0006896,GO:0007034,GO:0008104,GO:0008150,GO:0009987,GO:0012505,GO:0015031,GO:0015833,GO:0016192,GO:0016197,GO:0016482,GO:0019725,GO:0031410,GO:0031982,GO:0032991,GO:0033036,GO:0034613,GO:0042147,GO:0042592,GO:0042886,GO:0043226,GO:0043227,GO:0043229,GO:0043231,GO:0044422,GO:0044424,GO:0044431,GO:0044433,GO:0044444,GO:0044446,GO:0044464,GO:0045184,GO:0046907,GO:0048193,GO:0048878,GO:0051179,GO:0051234,GO:0051641,GO:0051649,GO:0055082,GO:0055088,GO:0065007,GO:0065008,GO:0070727,GO:0071702,GO:0071705,GO:0090156,GO:0097708,GO:0099023	-	ko:K20299	-	-	-	-	ko00000,ko04131	-	-	-	VPS53_C,Vps53_N
KAK5795849.1	N	N	N					Not tested				69781.S8BB31	3.09e-166	474.0	COG1078@1|root,2RY2F@2759|Eukaryota,38M1J@33154|Opisthokonta,3P19J@4751|Fungi,3QTKK@4890|Ascomycota,20CN4@147545|Eurotiomycetes,3S6G2@5042|Eurotiales	4751|Fungi	S	Metal dependent phosphohydrolases with conserved 'HD' motif.	-	-	-	-	-	-	-	-	-	-	-	-	HD
KAK5795850.1	N	N	N					Not tested				1108849.XP_002561338.1	0.0	1337.0	2CEZT@1|root,2QPV9@2759|Eukaryota,39R8V@33154|Opisthokonta,3NX0R@4751|Fungi,3QNQ1@4890|Ascomycota,20BYQ@147545|Eurotiomycetes,3S7E6@5042|Eurotiales	4751|Fungi	S	PH domain protein	-	GO:0001932,GO:0001934,GO:0003674,GO:0003824,GO:0004672,GO:0004674,GO:0005575,GO:0005622,GO:0005623,GO:0005737,GO:0005933,GO:0005934,GO:0005935,GO:0006355,GO:0006357,GO:0006464,GO:0006468,GO:0006793,GO:0006796,GO:0006807,GO:0006950,GO:0007154,GO:0007165,GO:0007346,GO:0008150,GO:0008152,GO:0009889,GO:0009893,GO:0009987,GO:0010468,GO:0010556,GO:0010562,GO:0010604,GO:0010941,GO:0016301,GO:0016310,GO:0016740,GO:0016772,GO:0016773,GO:0019219,GO:0019220,GO:0019222,GO:0019538,GO:0023014,GO:0023052,GO:0030427,GO:0031098,GO:0031323,GO:0031325,GO:0031326,GO:0031399,GO:0031401,GO:0032147,GO:0032268,GO:0032270,GO:0033554,GO:0033674,GO:0035556,GO:0036211,GO:0042325,GO:0042327,GO:0042981,GO:0043067,GO:0043085,GO:0043170,GO:0043412,GO:0043549,GO:0044093,GO:0044237,GO:0044238,GO:0044260,GO:0044267,GO:0044424,GO:0044464,GO:0045859,GO:0045860,GO:0045937,GO:0048518,GO:0048522,GO:0050789,GO:0050790,GO:0050794,GO:0050896,GO:0051171,GO:0051173,GO:0051174,GO:0051246,GO:0051247,GO:0051252,GO:0051338,GO:0051347,GO:0051716,GO:0051726,GO:0060255,GO:0065007,GO:0065009,GO:0071704,GO:0080090,GO:0140096,GO:1901564,GO:1903506,GO:2000112,GO:2001141	-	ko:K12609	ko03018,map03018	-	-	-	ko00000,ko00001,ko03019	-	-	-	PH
KAK5795851.1	N	N	N					Not tested				69781.S8B0Z9	1.52e-203	586.0	KOG1721@1|root,KOG1721@2759|Eukaryota,39CGA@33154|Opisthokonta,3NVT7@4751|Fungi,3QRUF@4890|Ascomycota,20CNW@147545|Eurotiomycetes,3S3BZ@5042|Eurotiales	4751|Fungi	S	C2H2 transcription factor (TFIIIA)	-	GO:0000182,GO:0000995,GO:0001016,GO:0001030,GO:0001067,GO:0003674,GO:0003676,GO:0003677,GO:0003690,GO:0005488,GO:0006139,GO:0006351,GO:0006352,GO:0006355,GO:0006359,GO:0006383,GO:0006384,GO:0006725,GO:0006807,GO:0008150,GO:0008152,GO:0009058,GO:0009059,GO:0009889,GO:0009987,GO:0010467,GO:0010468,GO:0010556,GO:0016070,GO:0018130,GO:0019219,GO:0019222,GO:0019438,GO:0031323,GO:0031326,GO:0032774,GO:0034641,GO:0034645,GO:0034654,GO:0043170,GO:0043565,GO:0044212,GO:0044237,GO:0044238,GO:0044249,GO:0044260,GO:0044271,GO:0046483,GO:0050789,GO:0050794,GO:0051171,GO:0051252,GO:0060255,GO:0065007,GO:0071704,GO:0080084,GO:0080090,GO:0090304,GO:0097159,GO:0097659,GO:0140110,GO:0140223,GO:1901360,GO:1901362,GO:1901363,GO:1901576,GO:1903506,GO:1990837,GO:2000112,GO:2001141	-	ko:K09191	-	-	-	-	ko00000,ko03000,ko03021	-	-	-	GAGA,zf-C2H2
KAK5795852.1	N	N	N					Not tested				1108849.XP_002561342.1	3.96e-240	668.0	KOG2504@1|root,KOG2504@2759|Eukaryota,39S9J@33154|Opisthokonta,3NWXD@4751|Fungi,3QNFA@4890|Ascomycota,20CHN@147545|Eurotiomycetes,3S7SC@5042|Eurotiales	4751|Fungi	G	MFS monocarboxylate transporter	-	-	-	-	-	-	-	-	-	-	-	-	MFS_1
KAK5795853.1	N	N	N					Not tested				69781.S7ZCL2	4.06e-127	362.0	COG0456@1|root,KOG3234@2759|Eukaryota,39SD1@33154|Opisthokonta,3P2GK@4751|Fungi,3QRG7@4890|Ascomycota,20AG7@147545|Eurotiomycetes,3S6AW@5042|Eurotiales	4751|Fungi	S	N-acetyltransferase (Nat5)	naa20	GO:0000001,GO:0003674,GO:0003824,GO:0004596,GO:0005575,GO:0005622,GO:0005623,GO:0005737,GO:0006464,GO:0006473,GO:0006474,GO:0006508,GO:0006511,GO:0006807,GO:0006950,GO:0006996,GO:0007005,GO:0008080,GO:0008150,GO:0008152,GO:0009056,GO:0009057,GO:0009987,GO:0010033,GO:0010243,GO:0010467,GO:0010498,GO:0016043,GO:0016407,GO:0016410,GO:0016740,GO:0016746,GO:0016747,GO:0017196,GO:0018193,GO:0018206,GO:0019538,GO:0019941,GO:0030163,GO:0030433,GO:0031248,GO:0031365,GO:0031414,GO:0031416,GO:0032956,GO:0032970,GO:0032991,GO:0033043,GO:0033554,GO:0034212,GO:0034976,GO:0036211,GO:0036503,GO:0042221,GO:0043161,GO:0043170,GO:0043412,GO:0043543,GO:0043632,GO:0044237,GO:0044238,GO:0044248,GO:0044257,GO:0044260,GO:0044265,GO:0044267,GO:0044424,GO:0044444,GO:0044464,GO:0048308,GO:0048311,GO:0050789,GO:0050794,GO:0050896,GO:0051128,GO:0051179,GO:0051493,GO:0051603,GO:0051604,GO:0051640,GO:0051641,GO:0051646,GO:0051716,GO:0065007,GO:0071704,GO:0071840,GO:1901564,GO:1901565,GO:1901575,GO:1901698,GO:1902493,GO:1902494,GO:1990234	2.3.1.254	ko:K17972	-	-	-	-	ko00000,ko01000,ko03029	-	-	-	Acetyltransf_1,Acetyltransf_10
KAK5795854.1	N	N	N					Not tested				264951.V5FL21	3.85e-54	186.0	2DBTX@1|root,2S5IN@2759|Eukaryota,39TA8@33154|Opisthokonta,3NVPD@4751|Fungi,3QNSE@4890|Ascomycota,20CG1@147545|Eurotiomycetes,3S6AP@5042|Eurotiales	4751|Fungi	-	-	-	-	-	-	-	-	-	-	-	-	-	-	-
KAK5795855.1	N	N	N					Not tested				1108849.XP_002561344.1	1.8e-73	232.0	2DBTX@1|root,2S5IN@2759|Eukaryota,39TA8@33154|Opisthokonta,3NVPD@4751|Fungi,3QNSE@4890|Ascomycota,20CG1@147545|Eurotiomycetes,3S6AP@5042|Eurotiales	4751|Fungi	-	-	-	-	-	-	-	-	-	-	-	-	-	-	-
KAK5795856.1	N	N	N					Not tested				223192.XP_007913386.1	4.44e-173	495.0	COG3386@1|root,2S8F6@2759|Eukaryota,39217@33154|Opisthokonta,3Q3WZ@4751|Fungi,3RM07@4890|Ascomycota,21S2K@147550|Sordariomycetes	4751|Fungi	G	SMP-30/Gluconolaconase/LRE-like region	-	-	3.1.1.17	ko:K01053	ko00030,ko00053,ko00930,ko01100,ko01110,ko01120,ko01130,ko01200,ko01220,map00030,map00053,map00930,map01100,map01110,map01120,map01130,map01200,map01220	M00129	R01519,R02933,R03751	RC00537,RC00983	ko00000,ko00001,ko00002,ko01000,ko04147	-	-	-	SGL
KAK5795857.1	N	N	N					Not tested				69781.S7ZH75	3.04e-149	427.0	COG0244@1|root,KOG0815@2759|Eukaryota,38BU8@33154|Opisthokonta,3NWY4@4751|Fungi,3QMME@4890|Ascomycota,20CAW@147545|Eurotiomycetes,3S6SI@5042|Eurotiales	4751|Fungi	J	Ribosomal protein P0 is the functional equivalent of E.coli protein L10	RPP0	GO:0000027,GO:0002181,GO:0002182,GO:0003674,GO:0003676,GO:0003723,GO:0003735,GO:0005198,GO:0005488,GO:0005575,GO:0005622,GO:0005623,GO:0005737,GO:0005829,GO:0005840,GO:0006412,GO:0006414,GO:0006518,GO:0006807,GO:0006996,GO:0008150,GO:0008152,GO:0009058,GO:0009059,GO:0009987,GO:0010467,GO:0015934,GO:0016043,GO:0019538,GO:0019843,GO:0022607,GO:0022613,GO:0022618,GO:0022625,GO:0022626,GO:0030684,GO:0030686,GO:0032991,GO:0034622,GO:0034641,GO:0034645,GO:0042254,GO:0042255,GO:0042273,GO:0043043,GO:0043170,GO:0043226,GO:0043228,GO:0043229,GO:0043232,GO:0043603,GO:0043604,GO:0043933,GO:0044085,GO:0044237,GO:0044238,GO:0044249,GO:0044260,GO:0044267,GO:0044271,GO:0044391,GO:0044422,GO:0044424,GO:0044444,GO:0044445,GO:0044446,GO:0044464,GO:0065003,GO:0070180,GO:0070925,GO:0071704,GO:0071826,GO:0071840,GO:0097159,GO:1901363,GO:1901564,GO:1901566,GO:1901576,GO:1990904	-	ko:K02941	ko03010,map03010	M00177	-	-	br01610,ko00000,ko00001,ko00002,ko03011	-	-	-	Ribosomal_60s,Ribosomal_L10
KAK5795858.1	N	N	N					Not tested				69781.S8B110	4.64e-160	470.0	KOG3914@1|root,KOG3914@2759|Eukaryota,38GWF@33154|Opisthokonta,3NW8P@4751|Fungi,3QNTF@4890|Ascomycota,20G90@147545|Eurotiomycetes,3S3NI@5042|Eurotiales	4751|Fungi	J	Required for the formation of N(7)-methylguanine at position 46 (m7G46) in tRNA. In the complex, it is required to stabilize and induce conformational changes of the catalytic subunit	TRM82	GO:0001510,GO:0005575,GO:0005622,GO:0005623,GO:0005634,GO:0005737,GO:0005829,GO:0006139,GO:0006396,GO:0006399,GO:0006400,GO:0006725,GO:0006807,GO:0008033,GO:0008150,GO:0008152,GO:0009451,GO:0009987,GO:0010467,GO:0016070,GO:0030488,GO:0032259,GO:0032991,GO:0034470,GO:0034641,GO:0034660,GO:0034708,GO:0036265,GO:0043170,GO:0043226,GO:0043227,GO:0043229,GO:0043231,GO:0043412,GO:0043414,GO:0043527,GO:0044237,GO:0044238,GO:0044260,GO:0044424,GO:0044444,GO:0044464,GO:0046483,GO:0071704,GO:0090304,GO:0106004,GO:1901360,GO:1902494,GO:1990234	-	ko:K15443	-	-	-	-	ko00000,ko03016	-	-	-	WD40
KAK5795859.1	N	N	N					Not tested				1108849.XP_002561320.1	1.95e-244	674.0	COG0407@1|root,KOG2872@2759|Eukaryota,38DMD@33154|Opisthokonta,3NWZ0@4751|Fungi,3QM3Q@4890|Ascomycota,20BJQ@147545|Eurotiomycetes,3S40A@5042|Eurotiales	4751|Fungi	H	Belongs to the uroporphyrinogen decarboxylase family	HEM12	GO:0003674,GO:0003824,GO:0004853,GO:0005575,GO:0005622,GO:0005623,GO:0005634,GO:0005737,GO:0005829,GO:0006725,GO:0006778,GO:0006779,GO:0006783,GO:0006807,GO:0008150,GO:0008152,GO:0009058,GO:0009987,GO:0016829,GO:0016830,GO:0016831,GO:0018130,GO:0019438,GO:0033013,GO:0033014,GO:0034641,GO:0042168,GO:0042440,GO:0043226,GO:0043227,GO:0043229,GO:0043231,GO:0044237,GO:0044249,GO:0044271,GO:0044424,GO:0044444,GO:0044464,GO:0046148,GO:0046483,GO:0051186,GO:0051188,GO:0071704,GO:1901360,GO:1901362,GO:1901564,GO:1901566,GO:1901576	4.1.1.37	ko:K01599	ko00860,ko01100,ko01110,map00860,map01100,map01110	M00121	R03197,R04972	RC00872	ko00000,ko00001,ko00002,ko01000	-	-	-	URO-D
KAK5795860.1	N	N	N					Not tested				5061.CADANGAP00000405	6.44e-90	265.0	COG0590@1|root,KOG1018@2759|Eukaryota,3A1BT@33154|Opisthokonta,3P29S@4751|Fungi,3QU8V@4890|Ascomycota,20GV8@147545|Eurotiomycetes,3S8NC@5042|Eurotiales	4751|Fungi	F	cytosine deaminase	FCY1	GO:0003674,GO:0003824,GO:0004131,GO:0005575,GO:0005622,GO:0005623,GO:0005634,GO:0005737,GO:0006139,GO:0006206,GO:0006213,GO:0006725,GO:0006807,GO:0008150,GO:0008152,GO:0008655,GO:0009058,GO:0009112,GO:0009116,GO:0009119,GO:0009451,GO:0009987,GO:0016070,GO:0016787,GO:0016810,GO:0016814,GO:0018130,GO:0019239,GO:0019438,GO:0019858,GO:0034641,GO:0034654,GO:0043094,GO:0043170,GO:0043226,GO:0043227,GO:0043229,GO:0043231,GO:0043412,GO:0044237,GO:0044238,GO:0044249,GO:0044271,GO:0044281,GO:0044424,GO:0044464,GO:0046087,GO:0046131,GO:0046483,GO:0055086,GO:0071704,GO:0072527,GO:0072528,GO:0090304,GO:1901135,GO:1901360,GO:1901362,GO:1901564,GO:1901566,GO:1901576,GO:1901657	3.5.4.1	ko:K01485	ko00240,ko00330,ko01100,map00240,map00330,map01100	-	R00974,R01411,R02922	RC00074,RC00514,RC00809	ko00000,ko00001,ko01000	-	-	-	MafB19-deam,dCMP_cyt_deam_1
KAK5795861.1	N	N	N					Not tested				69781.S7ZBQ2	7.59e-271	744.0	COG0484@1|root,KOG0712@2759|Eukaryota,38CPQ@33154|Opisthokonta,3NW8I@4751|Fungi,3QQQ7@4890|Ascomycota,20C3I@147545|Eurotiomycetes,3S6FN@5042|Eurotiales	4751|Fungi	O	Protein mitochondrial targeting protein (Mas1)	YDJ1	GO:0001671,GO:0003674,GO:0005488,GO:0005515,GO:0005575,GO:0005622,GO:0005623,GO:0005737,GO:0005829,GO:0006403,GO:0006404,GO:0006457,GO:0006458,GO:0006508,GO:0006511,GO:0006605,GO:0006626,GO:0006807,GO:0006810,GO:0006839,GO:0006886,GO:0006913,GO:0006950,GO:0006996,GO:0007005,GO:0008047,GO:0008104,GO:0008150,GO:0008152,GO:0009056,GO:0009057,GO:0009987,GO:0010033,GO:0010243,GO:0010498,GO:0015031,GO:0015833,GO:0015931,GO:0016043,GO:0019538,GO:0019941,GO:0030163,GO:0030234,GO:0030433,GO:0030544,GO:0031072,GO:0032781,GO:0032991,GO:0033036,GO:0033365,GO:0033554,GO:0034613,GO:0034976,GO:0035719,GO:0036503,GO:0042026,GO:0042221,GO:0042886,GO:0043085,GO:0043161,GO:0043170,GO:0043462,GO:0043632,GO:0044093,GO:0044237,GO:0044238,GO:0044248,GO:0044257,GO:0044260,GO:0044265,GO:0044267,GO:0044424,GO:0044444,GO:0044445,GO:0044464,GO:0045047,GO:0045184,GO:0046907,GO:0048471,GO:0048519,GO:0048523,GO:0048583,GO:0048585,GO:0050657,GO:0050658,GO:0050789,GO:0050790,GO:0050794,GO:0050896,GO:0051031,GO:0051082,GO:0051169,GO:0051170,GO:0051179,GO:0051234,GO:0051236,GO:0051336,GO:0051345,GO:0051603,GO:0051641,GO:0051649,GO:0051716,GO:0060589,GO:0060590,GO:0065007,GO:0065009,GO:0070585,GO:0070727,GO:0070972,GO:0071702,GO:0071704,GO:0071705,GO:0071840,GO:0072379,GO:0072380,GO:0072594,GO:0072599,GO:0072655,GO:0080134,GO:0080135,GO:0098772,GO:1900034,GO:1900035,GO:1901564,GO:1901565,GO:1901575,GO:1901698	-	ko:K09503	ko04141,map04141	-	-	-	ko00000,ko00001,ko03029,ko03110	-	-	-	DnaJ,DnaJ_C,DnaJ_CXXCXGXG
KAK5795863.1	N	N	N					Not tested				1108849.XP_002561312.1	0.0	1299.0	COG0659@1|root,KOG0236@2759|Eukaryota,38C1D@33154|Opisthokonta,3NVZY@4751|Fungi,3QK3E@4890|Ascomycota,20ADB@147545|Eurotiomycetes,3S5QW@5042|Eurotiales	4751|Fungi	P	Sulfate permease	-	-	-	ko:K14708	-	-	-	-	ko00000,ko02000	2.A.53.1	-	-	STAS,Sulfate_transp
KAK5795864.1	N	N	N					Not tested				1108849.XP_002561309.1	1.1e-73	225.0	2E4SE@1|root,2SBMH@2759|Eukaryota,3A8FW@33154|Opisthokonta,3P66W@4751|Fungi,3QXKH@4890|Ascomycota,20HV9@147545|Eurotiomycetes,3S9CV@5042|Eurotiales	4751|Fungi	S	Rab5-interacting protein (Rab5ip)	-	-	-	-	-	-	-	-	-	-	-	-	Rab5ip
KAK5795865.1	N	N	N					Not tested				1108849.XP_002561308.1	0.0	1028.0	KOG3791@1|root,KOG3791@2759|Eukaryota,38EXQ@33154|Opisthokonta,3NVVA@4751|Fungi,3QNZM@4890|Ascomycota,20BF8@147545|Eurotiomycetes,3S2XQ@5042|Eurotiales	4751|Fungi	JT	SAM domain protein	VTS1	GO:0000288,GO:0000289,GO:0000932,GO:0000956,GO:0003674,GO:0003676,GO:0003677,GO:0003723,GO:0003729,GO:0005488,GO:0005575,GO:0005622,GO:0005623,GO:0005634,GO:0005737,GO:0005829,GO:0006139,GO:0006401,GO:0006402,GO:0006417,GO:0006725,GO:0006807,GO:0008150,GO:0008152,GO:0009056,GO:0009057,GO:0009889,GO:0009890,GO:0009892,GO:0009893,GO:0009894,GO:0009987,GO:0010468,GO:0010556,GO:0010558,GO:0010604,GO:0010605,GO:0010608,GO:0010629,GO:0016070,GO:0016071,GO:0017148,GO:0019219,GO:0019222,GO:0019439,GO:0030371,GO:0031323,GO:0031324,GO:0031325,GO:0031326,GO:0031327,GO:0031329,GO:0032069,GO:0032070,GO:0032071,GO:0032075,GO:0032077,GO:0032079,GO:0032268,GO:0032269,GO:0032991,GO:0034248,GO:0034249,GO:0034641,GO:0034655,GO:0035770,GO:0036464,GO:0043085,GO:0043170,GO:0043226,GO:0043227,GO:0043228,GO:0043229,GO:0043231,GO:0043232,GO:0043487,GO:0043488,GO:0044093,GO:0044237,GO:0044238,GO:0044248,GO:0044260,GO:0044265,GO:0044270,GO:0044424,GO:0044444,GO:0044464,GO:0045182,GO:0045935,GO:0046483,GO:0046700,GO:0048518,GO:0048519,GO:0048522,GO:0048523,GO:0050789,GO:0050790,GO:0050794,GO:0051052,GO:0051054,GO:0051171,GO:0051172,GO:0051173,GO:0051246,GO:0051248,GO:0051252,GO:0051336,GO:0051345,GO:0060255,GO:0061013,GO:0065007,GO:0065008,GO:0065009,GO:0070336,GO:0071704,GO:0080090,GO:0090304,GO:0097159,GO:1901360,GO:1901361,GO:1901363,GO:1901575,GO:1903311,GO:1990904,GO:2000112,GO:2000113	-	-	-	-	-	-	-	-	-	-	SAM_2
KAK5795866.1	N	N	N					Not tested				1108849.XP_002561307.1	0.0	1328.0	KOG2076@1|root,KOG2076@2759|Eukaryota,38FFZ@33154|Opisthokonta,3NXIZ@4751|Fungi,3QJXK@4890|Ascomycota,20EN1@147545|Eurotiomycetes,3S6UT@5042|Eurotiales	4751|Fungi	K	RNA polymerase III transcription factor TFIIIC subunit (Tfc4)	TFC4	GO:0000127,GO:0005575,GO:0005622,GO:0005623,GO:0005634,GO:0005667,GO:0005737,GO:0006139,GO:0006351,GO:0006352,GO:0006383,GO:0006384,GO:0006725,GO:0006807,GO:0008150,GO:0008152,GO:0009058,GO:0009059,GO:0009303,GO:0009987,GO:0010467,GO:0016070,GO:0016072,GO:0018130,GO:0019438,GO:0032774,GO:0032991,GO:0034641,GO:0034645,GO:0034654,GO:0034660,GO:0042791,GO:0043170,GO:0043226,GO:0043227,GO:0043229,GO:0043231,GO:0044237,GO:0044238,GO:0044249,GO:0044260,GO:0044271,GO:0044422,GO:0044424,GO:0044428,GO:0044446,GO:0044464,GO:0044798,GO:0046483,GO:0071704,GO:0090304,GO:0090576,GO:0097659,GO:0098781,GO:1901360,GO:1901362,GO:1901576	6.3.3.1,6.3.4.13	ko:K11788,ko:K15201	ko00230,ko01100,ko01110,ko01130,map00230,map01100,map01110,map01130	M00048	R04144,R04208	RC00090,RC00166,RC01100	ko00000,ko00001,ko00002,ko01000,ko03021	-	-	-	TPR_16,TPR_19,TPR_6,TPR_7,TPR_8
KAK5795867.1	N	N	N					Not tested				474922.ELA29468	7.3e-296	818.0	COG1574@1|root,2QWA6@2759|Eukaryota,39TKV@33154|Opisthokonta,3NUE4@4751|Fungi,3QQSF@4890|Ascomycota,21RA5@147550|Sordariomycetes,1F74N@1028384|Glomerellales	4751|Fungi	G	amidohydrolase	-	-	-	-	-	-	-	-	-	-	-	-	Amidohydro_3
KAK5795868.1	N	N	N					Not tested				746128.CADAFUBP00004495	2.12e-237	689.0	2CN4U@1|root,2S3ZW@2759|Eukaryota,39X7F@33154|Opisthokonta,3P15B@4751|Fungi,3QTD1@4890|Ascomycota,20I0T@147545|Eurotiomycetes,3SF04@5042|Eurotiales	4751|Fungi	S	Fungal specific transcription factor domain	-	-	-	-	-	-	-	-	-	-	-	-	Fungal_trans_2,Zn_clus
KAK5795869.1	N	N	N					Not tested				746128.CADAFUBP00004496	0.0	927.0	COG0154@1|root,KOG1211@2759|Eukaryota,3AEG2@33154|Opisthokonta,3PA1U@4751|Fungi,3RK3G@4890|Ascomycota	4751|Fungi	J	amidase family	-	-	-	-	-	-	-	-	-	-	-	-	Amidase
KAK5795870.1	N	N	N					Not tested				746128.CADAFUBP00000525	1.29e-28	115.0	COG1752@1|root,KOG2214@2759|Eukaryota,38RHC@33154|Opisthokonta,3NVQ8@4751|Fungi,3QPMP@4890|Ascomycota,20CJ0@147545|Eurotiomycetes,3S7TP@5042|Eurotiales	4751|Fungi	I	Patatin-like phospholipase domain-containing protein	-	GO:0003674,GO:0003824,GO:0004806,GO:0005575,GO:0005622,GO:0005623,GO:0005811,GO:0006629,GO:0006638,GO:0006639,GO:0006641,GO:0006642,GO:0008150,GO:0008152,GO:0009636,GO:0009987,GO:0016298,GO:0016787,GO:0016788,GO:0042221,GO:0043226,GO:0043228,GO:0043229,GO:0043232,GO:0044237,GO:0044238,GO:0044255,GO:0044424,GO:0044464,GO:0046486,GO:0050896,GO:0051716,GO:0052689,GO:0070887,GO:0071704,GO:0097237,GO:0098754,GO:1990748	-	-	-	-	-	-	-	-	-	-	DUF3336,Patatin
KAK5795871.1	N	N	N					Not tested				1108849.XP_002561297.1	1.16e-316	876.0	COG1752@1|root,KOG2214@2759|Eukaryota,38RHC@33154|Opisthokonta,3NVQ8@4751|Fungi,3QPMP@4890|Ascomycota,20CJ0@147545|Eurotiomycetes,3S7TP@5042|Eurotiales	4751|Fungi	I	Patatin-like phospholipase domain-containing protein	-	GO:0003674,GO:0003824,GO:0004806,GO:0005575,GO:0005622,GO:0005623,GO:0005811,GO:0006629,GO:0006638,GO:0006639,GO:0006641,GO:0006642,GO:0008150,GO:0008152,GO:0009636,GO:0009987,GO:0016298,GO:0016787,GO:0016788,GO:0042221,GO:0043226,GO:0043228,GO:0043229,GO:0043232,GO:0044237,GO:0044238,GO:0044255,GO:0044424,GO:0044464,GO:0046486,GO:0050896,GO:0051716,GO:0052689,GO:0070887,GO:0071704,GO:0097237,GO:0098754,GO:1990748	-	-	-	-	-	-	-	-	-	-	DUF3336,Patatin
KAK5795872.1	N	N	N					Not tested				36651.K9G975	0.0	985.0	COG4886@1|root,2QTY2@2759|Eukaryota,39J85@33154|Opisthokonta,3NVDP@4751|Fungi,3QREA@4890|Ascomycota,20CG6@147545|Eurotiomycetes,3S35T@5042|Eurotiales	4751|Fungi	S	Leucine rich repeat	-	-	-	-	-	-	-	-	-	-	-	-	LRR_8
KAK5795873.1	N	N	N					Not tested				1108849.XP_002561290.1	9.22e-287	810.0	2E2J1@1|root,2S544@2759|Eukaryota,39JWX@33154|Opisthokonta,3Q496@4751|Fungi,3RMFA@4890|Ascomycota,20EBA@147545|Eurotiomycetes,3S2TR@5042|Eurotiales	4751|Fungi	S	Protein of unknown function (DUF2457)	-	-	-	-	-	-	-	-	-	-	-	-	DUF2457
KAK5795876.1	N	N	N					Not tested				36651.K9G8T5	6.09e-124	366.0	2CZ4J@1|root,2S8D9@2759|Eukaryota,3AAPJ@33154|Opisthokonta,3P887@4751|Fungi,3QZH4@4890|Ascomycota,20I5H@147545|Eurotiomycetes,3S9CU@5042|Eurotiales	4751|Fungi	S	Protein HRI1	-	-	-	-	-	-	-	-	-	-	-	-	HRI1
KAK5795877.1	N	N	N					Not tested				1108849.XP_002561279.1	1.59e-273	756.0	COG2124@1|root,KOG0156@2759|Eukaryota,3AGEP@33154|Opisthokonta,3Q4F6@4751|Fungi,3RMVY@4890|Ascomycota,20UZ8@147545|Eurotiomycetes,3SEHC@5042|Eurotiales	4751|Fungi	Q	Cytochrome P450	-	-	-	-	-	-	-	-	-	-	-	-	p450
KAK5795878.1	N	N	N					Not tested				64363.EME46644	0.000152	49.7	28PWB@1|root,2QWIY@2759|Eukaryota,399J6@33154|Opisthokonta,3NUC3@4751|Fungi,3QKW2@4890|Ascomycota,1ZXKC@147541|Dothideomycetes,3MJP6@451867|Dothideomycetidae	4751|Fungi	S	Arrestin (or S-antigen), N-terminal domain	-	-	-	-	-	-	-	-	-	-	-	-	Arrestin_N
KAK5795879.1	N	N	Y	GT2_Chitin_synth_1	GT	1.0	5.3e-70	Not tested				69781.S8B6C7	0.0	1372.0	COG1215@1|root,KOG2571@2759|Eukaryota,38HE4@33154|Opisthokonta,3NWXV@4751|Fungi,3QREE@4890|Ascomycota,20DDZ@147545|Eurotiomycetes	4751|Fungi	M	Chitin synthase	CHS3	GO:0000271,GO:0000278,GO:0000281,GO:0000910,GO:0000917,GO:0000918,GO:0003674,GO:0003824,GO:0004100,GO:0005575,GO:0005623,GO:0005886,GO:0005975,GO:0005976,GO:0006022,GO:0006023,GO:0006030,GO:0006031,GO:0006037,GO:0006038,GO:0006040,GO:0006807,GO:0007049,GO:0008150,GO:0008152,GO:0008194,GO:0008375,GO:0009058,GO:0009059,GO:0009987,GO:0010383,GO:0016020,GO:0016043,GO:0016051,GO:0016740,GO:0016757,GO:0016758,GO:0017144,GO:0022402,GO:0022607,GO:0030428,GO:0031505,GO:0032506,GO:0033692,GO:0034637,GO:0034645,GO:0042546,GO:0043170,GO:0044036,GO:0044038,GO:0044085,GO:0044237,GO:0044238,GO:0044249,GO:0044260,GO:0044262,GO:0044264,GO:0044464,GO:0045229,GO:0046349,GO:0051301,GO:0061640,GO:0070589,GO:0070592,GO:0071554,GO:0071555,GO:0071704,GO:0071840,GO:0071852,GO:0071944,GO:0090529,GO:1901071,GO:1901073,GO:1901135,GO:1901137,GO:1901564,GO:1901566,GO:1901576,GO:1902410,GO:1903047	2.4.1.16	ko:K00698	ko00520,map00520	-	R02335	RC00005	ko00000,ko00001,ko01000,ko01003	-	GT2	-	Chitin_synth_1,Chitin_synth_1N
KAK5795881.1	N	N	N					Not tested				5057.CADACLAP00005755	1.78e-204	575.0	COG1680@1|root,2S4UR@2759|Eukaryota,39U30@33154|Opisthokonta,3NYDR@4751|Fungi,3QP2Z@4890|Ascomycota,20K83@147545|Eurotiomycetes,3S63H@5042|Eurotiales	4751|Fungi	V	Beta-lactamase	-	-	-	-	-	-	-	-	-	-	-	-	Beta-lactamase
KAK5795882.1	N	N	N					Not tested				69781.S8APY0	4.16e-62	198.0	KOG3457@1|root,KOG3457@2759|Eukaryota,3A8H3@33154|Opisthokonta,3P6QV@4751|Fungi,3QWNG@4890|Ascomycota,20HEV@147545|Eurotiomycetes,3S8ZS@5042|Eurotiales	4751|Fungi	U	Necessary for protein translocation in the endoplasmic reticulum	SBH1	GO:0003674,GO:0005085,GO:0005086,GO:0005488,GO:0005515,GO:0005575,GO:0005622,GO:0005623,GO:0005737,GO:0005783,GO:0005784,GO:0005789,GO:0005791,GO:0006605,GO:0006612,GO:0006613,GO:0006614,GO:0006616,GO:0006620,GO:0006810,GO:0006886,GO:0008104,GO:0008150,GO:0012505,GO:0015031,GO:0015833,GO:0016020,GO:0019899,GO:0030867,GO:0031090,GO:0031204,GO:0031205,GO:0031984,GO:0032991,GO:0033036,GO:0033365,GO:0034613,GO:0042175,GO:0042886,GO:0043226,GO:0043227,GO:0043229,GO:0043231,GO:0044422,GO:0044424,GO:0044425,GO:0044432,GO:0044444,GO:0044446,GO:0044464,GO:0045047,GO:0045184,GO:0046907,GO:0051020,GO:0051179,GO:0051234,GO:0051641,GO:0051649,GO:0055085,GO:0065002,GO:0065007,GO:0065009,GO:0070727,GO:0070972,GO:0071256,GO:0071261,GO:0071702,GO:0071705,GO:0071806,GO:0072594,GO:0072599,GO:0072657,GO:0090150,GO:0098588,GO:0098772,GO:0098796,GO:0098827	-	ko:K09481	ko03060,ko04141,ko04145,ko05110,map03060,map04141,map04145,map05110	M00401	-	-	ko00000,ko00001,ko00002,ko02044	3.A.5.4,3.A.5.8,3.A.5.9	-	-	Sec61_beta
KAK5795883.1	N	N	N					Not tested				36651.K9FS30	0.0	1126.0	COG0591@1|root,KOG2348@2759|Eukaryota,38H6Q@33154|Opisthokonta,3NUX6@4751|Fungi,3QNA6@4890|Ascomycota,20C5G@147545|Eurotiomycetes,3S6PB@5042|Eurotiales	4751|Fungi	E	Belongs to the sodium solute symporter (SSF) (TC 2.A.21) family	DUR3	GO:0003674,GO:0005215,GO:0005575,GO:0005622,GO:0005623,GO:0005737,GO:0005783,GO:0005886,GO:0005887,GO:0006807,GO:0006810,GO:0006811,GO:0006812,GO:0008150,GO:0008152,GO:0008324,GO:0008519,GO:0009056,GO:0009987,GO:0012505,GO:0015075,GO:0015101,GO:0015203,GO:0015204,GO:0015291,GO:0015293,GO:0015489,GO:0015606,GO:0015695,GO:0015696,GO:0015840,GO:0015846,GO:0015847,GO:0015848,GO:0016020,GO:0016021,GO:0019627,GO:0019755,GO:0022804,GO:0022857,GO:0031224,GO:0031226,GO:0034220,GO:0034641,GO:0042886,GO:0042887,GO:0043226,GO:0043227,GO:0043229,GO:0043231,GO:0043419,GO:0043603,GO:0043605,GO:0044237,GO:0044248,GO:0044270,GO:0044281,GO:0044282,GO:0044424,GO:0044425,GO:0044444,GO:0044459,GO:0044464,GO:0051179,GO:0051234,GO:0055085,GO:0071702,GO:0071704,GO:0071705,GO:0071918,GO:0071941,GO:0071944,GO:0072488,GO:0098655,GO:1901564,GO:1901565,GO:1901575,GO:1902047,GO:1903711	-	ko:K20989	-	-	-	-	ko00000,ko02000	2.A.21.6	-	-	SSF
KAK5795884.1	N	N	N					Not tested				37727.XP_002150206.1	5.6e-34	132.0	KOG3430@1|root,KOG3430@2759|Eukaryota	2759|Eukaryota	S	positive regulation of ATP-dependent microtubule motor activity, plus-end-directed	-	GO:0000003,GO:0003006,GO:0003674,GO:0005488,GO:0005515,GO:0005575,GO:0005622,GO:0005623,GO:0005856,GO:0005868,GO:0005875,GO:0006810,GO:0006928,GO:0007017,GO:0007018,GO:0007049,GO:0007097,GO:0008092,GO:0008150,GO:0009653,GO:0009987,GO:0010970,GO:0015630,GO:0019953,GO:0019954,GO:0022402,GO:0022414,GO:0030154,GO:0030286,GO:0030435,GO:0030436,GO:0030473,GO:0030705,GO:0032502,GO:0032781,GO:0032991,GO:0034293,GO:0043085,GO:0043226,GO:0043228,GO:0043229,GO:0043232,GO:0043462,GO:0043934,GO:0043935,GO:0044093,GO:0044422,GO:0044424,GO:0044430,GO:0044446,GO:0044464,GO:0044703,GO:0045505,GO:0046907,GO:0048315,GO:0048468,GO:0048646,GO:0048856,GO:0048869,GO:0050790,GO:0051179,GO:0051234,GO:0051321,GO:0051336,GO:0051345,GO:0051640,GO:0051641,GO:0051647,GO:0051649,GO:0051656,GO:0051704,GO:0051959,GO:0061794,GO:0065007,GO:0065009,GO:0072384,GO:0099111,GO:1902494,GO:1903046,GO:2000574,GO:2000576,GO:2000580,GO:2000582	-	ko:K10418	ko04962,map04962	-	-	-	ko00000,ko00001,ko04812	-	-	-	Dynein_light
KAK5795885.1	N	N	N					Not tested				69781.S7ZCJ1	0.0	1153.0	KOG0110@1|root,KOG0110@2759|Eukaryota,38IY3@33154|Opisthokonta,3NU06@4751|Fungi,3QK72@4890|Ascomycota,20AQX@147545|Eurotiomycetes,3S2XJ@5042|Eurotiales	4751|Fungi	A	pre-rRNA processing protein Mrd1	MRD1	GO:0000028,GO:0000447,GO:0000460,GO:0000462,GO:0000466,GO:0000469,GO:0000472,GO:0000478,GO:0000479,GO:0000480,GO:0000966,GO:0000967,GO:0003674,GO:0003676,GO:0003723,GO:0003729,GO:0005488,GO:0005575,GO:0005622,GO:0005623,GO:0005634,GO:0005730,GO:0006139,GO:0006364,GO:0006396,GO:0006725,GO:0006807,GO:0006996,GO:0008150,GO:0008152,GO:0009987,GO:0010467,GO:0016043,GO:0016070,GO:0016072,GO:0019843,GO:0022607,GO:0022613,GO:0022618,GO:0030490,GO:0030684,GO:0030686,GO:0031974,GO:0031981,GO:0032991,GO:0034462,GO:0034470,GO:0034471,GO:0034622,GO:0034641,GO:0034660,GO:0042134,GO:0042254,GO:0042255,GO:0042274,GO:0043170,GO:0043226,GO:0043227,GO:0043228,GO:0043229,GO:0043231,GO:0043232,GO:0043233,GO:0043933,GO:0044085,GO:0044237,GO:0044238,GO:0044422,GO:0044424,GO:0044428,GO:0044446,GO:0044464,GO:0046483,GO:0065003,GO:0070013,GO:0070925,GO:0071704,GO:0071826,GO:0071840,GO:0090304,GO:0090305,GO:0090501,GO:0090502,GO:0097159,GO:1901360,GO:1901363,GO:1990904	-	ko:K14787	-	-	-	-	ko00000,ko03009	-	-	-	RRM_1
KAK5795887.1	N	N	N					Not tested				1108849.XP_002561273.1	0.0	1191.0	KOG3841@1|root,KOG3841@2759|Eukaryota,38CZI@33154|Opisthokonta,3P1N0@4751|Fungi,3QR49@4890|Ascomycota,20EUY@147545|Eurotiomycetes,3S59T@5042|Eurotiales	4751|Fungi	K	BrlA, abaA and wetA are pivotal regulators of conidiophore development and conidium maturation (By similarity). They act individually and together to regulate their own expression and that of numerous other sporulation-specific genes (By similarity). Binds to the sequence 5'-CATTCY-3', where Y is a pyrimidine, making both major- and minor-groove contacts (By similarity)	abaA	GO:0000003,GO:0001067,GO:0001085,GO:0003006,GO:0003674,GO:0003676,GO:0003677,GO:0003700,GO:0005488,GO:0005515,GO:0005575,GO:0005622,GO:0005623,GO:0005634,GO:0005667,GO:0006355,GO:0006357,GO:0007275,GO:0008134,GO:0008150,GO:0009653,GO:0009889,GO:0009891,GO:0009893,GO:0009987,GO:0010468,GO:0010556,GO:0010557,GO:0010604,GO:0010628,GO:0010720,GO:0019219,GO:0019222,GO:0019954,GO:0022414,GO:0022603,GO:0030154,GO:0030435,GO:0030436,GO:0031323,GO:0031325,GO:0031326,GO:0031328,GO:0032501,GO:0032502,GO:0032991,GO:0034305,GO:0042173,GO:0043226,GO:0043227,GO:0043229,GO:0043231,GO:0043565,GO:0043934,GO:0043936,GO:0043937,GO:0043938,GO:0043943,GO:0043945,GO:0044212,GO:0044424,GO:0044464,GO:0045595,GO:0045597,GO:0045881,GO:0045893,GO:0045935,GO:0045944,GO:0048315,GO:0048468,GO:0048518,GO:0048522,GO:0048608,GO:0048646,GO:0048731,GO:0048856,GO:0048869,GO:0050789,GO:0050793,GO:0050794,GO:0051094,GO:0051171,GO:0051173,GO:0051239,GO:0051240,GO:0051252,GO:0051254,GO:0060255,GO:0060284,GO:0061458,GO:0061794,GO:0065007,GO:0070787,GO:0070790,GO:0070793,GO:0070795,GO:0070805,GO:0070807,GO:0075259,GO:0075260,GO:0075261,GO:0075306,GO:0075307,GO:0080090,GO:0097159,GO:0140110,GO:1901363,GO:1902680,GO:1903506,GO:1903508,GO:1903664,GO:1903666,GO:2000026,GO:2000112,GO:2000241,GO:2000243,GO:2001141	-	ko:K09448	ko04011,ko04390,ko04391,ko04392,map04011,map04390,map04391,map04392	M00683	-	-	ko00000,ko00001,ko00002,ko03000	-	-	-	TEA
KAK5795888.1	N	N	N					Not tested				69781.S7Z4G1	1.58e-275	762.0	COG1304@1|root,COG5274@1|root,KOG0537@2759|Eukaryota,KOG0538@2759|Eukaryota,39T5X@33154|Opisthokonta,3NVI4@4751|Fungi,3QM7R@4890|Ascomycota,20FZD@147545|Eurotiomycetes,3S57X@5042|Eurotiales	4751|Fungi	C	Belongs to the cytochrome b5 family	-	-	-	-	-	-	-	-	-	-	-	-	Cyt-b5,FMN_dh
KAK5795890.1	N	N	N					Not tested				5057.CADACLAP00003052	6.84e-35	135.0	COG4886@1|root,KOG0531@2759|Eukaryota,38C24@33154|Opisthokonta,3NUKW@4751|Fungi,3QKQQ@4890|Ascomycota,20F33@147545|Eurotiomycetes,3S4V6@5042|Eurotiales	4751|Fungi	T	Protein phosphatase PP1 regulatory subunit Sds22	sds22	GO:0000164,GO:0003674,GO:0004857,GO:0004864,GO:0004865,GO:0005575,GO:0005622,GO:0005623,GO:0005634,GO:0005737,GO:0007059,GO:0007088,GO:0007346,GO:0008047,GO:0008104,GO:0008150,GO:0008287,GO:0009892,GO:0009896,GO:0009987,GO:0010563,GO:0010564,GO:0010605,GO:0010638,GO:0010921,GO:0010923,GO:0010965,GO:0019208,GO:0019211,GO:0019212,GO:0019220,GO:0019222,GO:0019888,GO:0023052,GO:0030071,GO:0030234,GO:0031323,GO:0031324,GO:0031331,GO:0031399,GO:0031400,GO:0032268,GO:0032269,GO:0032270,GO:0032436,GO:0032507,GO:0032515,GO:0032991,GO:0033036,GO:0033043,GO:0033044,GO:0033045,GO:0033047,GO:0033365,GO:0034504,GO:0034613,GO:0035303,GO:0035304,GO:0035305,GO:0035308,GO:0043085,GO:0043086,GO:0043226,GO:0043227,GO:0043229,GO:0043231,GO:0043666,GO:0044092,GO:0044093,GO:0044424,GO:0044444,GO:0044464,GO:0045185,GO:0045732,GO:0045787,GO:0045840,GO:0045842,GO:0045862,GO:0045931,GO:0045936,GO:0048518,GO:0048519,GO:0048522,GO:0048523,GO:0050789,GO:0050790,GO:0050794,GO:0051128,GO:0051130,GO:0051171,GO:0051172,GO:0051174,GO:0051179,GO:0051235,GO:0051246,GO:0051247,GO:0051248,GO:0051336,GO:0051346,GO:0051457,GO:0051641,GO:0051651,GO:0051726,GO:0051781,GO:0051783,GO:0051785,GO:0051983,GO:0051984,GO:0060255,GO:0062033,GO:0065007,GO:0065008,GO:0065009,GO:0070727,GO:0072357,GO:0072542,GO:0072595,GO:0080090,GO:0090068,GO:0098772,GO:1901800,GO:1901970,GO:1901987,GO:1901989,GO:1901990,GO:1901992,GO:1902099,GO:1902101,GO:1902494,GO:1903052,GO:1903293,GO:1903364,GO:1905818,GO:1905820,GO:2001252	-	ko:K17550	-	-	-	-	ko00000,ko01009	-	-	-	LRR_4,LRR_6,LRR_8
KAK5795891.1	N	N	N					Not tested				69781.S7ZH41	2.51e-178	519.0	COG5190@1|root,KOG1605@2759|Eukaryota,38D0R@33154|Opisthokonta,3NTXG@4751|Fungi,3QKT2@4890|Ascomycota,20DDT@147545|Eurotiomycetes,3S3IX@5042|Eurotiales	4751|Fungi	K	General stress response phosphoprotein phosphatase Psr1	-	GO:0003674,GO:0003824,GO:0004721,GO:0005575,GO:0005622,GO:0005623,GO:0005737,GO:0005829,GO:0005886,GO:0006355,GO:0006357,GO:0006464,GO:0006470,GO:0006793,GO:0006796,GO:0006807,GO:0006950,GO:0006970,GO:0008150,GO:0008152,GO:0009266,GO:0009408,GO:0009628,GO:0009651,GO:0009889,GO:0009987,GO:0010468,GO:0010556,GO:0016020,GO:0016311,GO:0016787,GO:0016788,GO:0016791,GO:0019219,GO:0019222,GO:0019538,GO:0023052,GO:0031323,GO:0031326,GO:0033554,GO:0036211,GO:0042578,GO:0043170,GO:0043412,GO:0044237,GO:0044238,GO:0044260,GO:0044267,GO:0044424,GO:0044444,GO:0044464,GO:0050789,GO:0050794,GO:0050896,GO:0051171,GO:0051252,GO:0051716,GO:0060255,GO:0065007,GO:0071214,GO:0071470,GO:0071472,GO:0071704,GO:0071944,GO:0080090,GO:0104004,GO:0140096,GO:1901564,GO:1903506,GO:2000112,GO:2001141	3.1.3.16	ko:K15731	-	-	-	-	ko00000,ko01000,ko01009,ko03021	-	-	-	NIF
KAK5795892.1	N	N	N					Not tested				1108849.XP_002561256.1	0.0	1457.0	COG4178@1|root,KOG0064@2759|Eukaryota,38B9E@33154|Opisthokonta,3NUQ7@4751|Fungi,3QNY0@4890|Ascomycota,20E18@147545|Eurotiomycetes,3S5IX@5042|Eurotiales	4751|Fungi	Q	Peroxisomal ABC transporter (PXA1)	PXA1	GO:0003674,GO:0003824,GO:0005215,GO:0005575,GO:0005622,GO:0005623,GO:0005737,GO:0005777,GO:0005778,GO:0005779,GO:0006810,GO:0006811,GO:0006820,GO:0006869,GO:0008150,GO:0010876,GO:0015399,GO:0015405,GO:0015711,GO:0015718,GO:0015849,GO:0015908,GO:0016020,GO:0016021,GO:0016462,GO:0016787,GO:0016817,GO:0016818,GO:0016887,GO:0017111,GO:0022804,GO:0022857,GO:0031090,GO:0031224,GO:0031231,GO:0031300,GO:0031301,GO:0031903,GO:0033036,GO:0042579,GO:0042623,GO:0042626,GO:0043226,GO:0043227,GO:0043229,GO:0043231,GO:0043492,GO:0044422,GO:0044424,GO:0044425,GO:0044438,GO:0044439,GO:0044444,GO:0044446,GO:0044464,GO:0046942,GO:0051179,GO:0051234,GO:0055085,GO:0071702,GO:0098588,GO:0098805	-	ko:K15628	ko02010,ko04146,map02010,map04146	-	-	-	ko00000,ko00001,ko02000	3.A.1.203.2,3.A.1.203.6	-	-	ABC_membrane_2,ABC_tran
KAK5795893.1	N	N	N					Not tested				37727.XP_002150225.1	4.76e-191	537.0	28J4J@1|root,2QRGK@2759|Eukaryota,38GHV@33154|Opisthokonta,3NVV6@4751|Fungi,3QJKJ@4890|Ascomycota,20DV7@147545|Eurotiomycetes,3S7X5@5042|Eurotiales	4751|Fungi	S	clavaminate synthase-like protein	-	-	-	-	-	-	-	-	-	-	-	-	2OG-FeII_Oxy,DIOX_N
KAK5795894.1	N	N	N					Not tested				69781.S7ZBL1	0.0	1086.0	28KSK@1|root,2QT8Q@2759|Eukaryota,38FJN@33154|Opisthokonta,3NVRW@4751|Fungi,3QK8J@4890|Ascomycota,20E1Q@147545|Eurotiomycetes,3S3YB@5042|Eurotiales	4751|Fungi	S	Sin3 complex subunit (Stb2)	-	GO:0000118,GO:0000228,GO:0000785,GO:0000790,GO:0005575,GO:0005622,GO:0005623,GO:0005634,GO:0005654,GO:0005694,GO:0031974,GO:0031981,GO:0032991,GO:0043226,GO:0043227,GO:0043228,GO:0043229,GO:0043231,GO:0043232,GO:0043233,GO:0044422,GO:0044424,GO:0044427,GO:0044428,GO:0044446,GO:0044451,GO:0044454,GO:0044464,GO:0070013,GO:0070822,GO:1902494	-	-	-	-	-	-	-	-	-	-	-
KAK5795895.1	N	N	N					Not tested				1108849.XP_002561246.1	6.31e-92	282.0	2C7HD@1|root,2SHU8@2759|Eukaryota,39RIP@33154|Opisthokonta,3NXZ7@4751|Fungi,3QN28@4890|Ascomycota,20DUK@147545|Eurotiomycetes,3S61N@5042|Eurotiales	4751|Fungi	S	BTB/POZ domain	-	-	-	-	-	-	-	-	-	-	-	-	BTB
KAK5795896.1	N	N	N					Not tested				69781.S8B0W3	5.43e-263	728.0	COG5600@1|root,KOG2688@2759|Eukaryota,38I46@33154|Opisthokonta,3NY0K@4751|Fungi,3QPY9@4890|Ascomycota,20CWQ@147545|Eurotiomycetes,3S4B8@5042|Eurotiales	4751|Fungi	D	PCI/PINT associated module	CSN12	GO:0000375,GO:0000377,GO:0000398,GO:0000749,GO:0000754,GO:0000956,GO:0000972,GO:0000973,GO:0003674,GO:0003676,GO:0003677,GO:0003690,GO:0003723,GO:0005488,GO:0005575,GO:0005622,GO:0005623,GO:0005634,GO:0006139,GO:0006351,GO:0006354,GO:0006366,GO:0006368,GO:0006396,GO:0006397,GO:0006401,GO:0006402,GO:0006403,GO:0006405,GO:0006406,GO:0006611,GO:0006725,GO:0006807,GO:0006810,GO:0006886,GO:0006913,GO:0006996,GO:0008104,GO:0008150,GO:0008152,GO:0008298,GO:0008380,GO:0009056,GO:0009057,GO:0009058,GO:0009059,GO:0009892,GO:0009966,GO:0009987,GO:0010033,GO:0010467,GO:0010468,GO:0010605,GO:0010629,GO:0010646,GO:0015031,GO:0015833,GO:0015931,GO:0016043,GO:0016070,GO:0016071,GO:0016973,GO:0018130,GO:0019222,GO:0019236,GO:0019438,GO:0019439,GO:0023051,GO:0023058,GO:0031136,GO:0031137,GO:0031139,GO:0031503,GO:0032774,GO:0032991,GO:0033036,GO:0034613,GO:0034641,GO:0034645,GO:0034654,GO:0034655,GO:0042221,GO:0042886,GO:0043170,GO:0043226,GO:0043227,GO:0043229,GO:0043231,GO:0043900,GO:0043902,GO:0044237,GO:0044238,GO:0044248,GO:0044249,GO:0044260,GO:0044265,GO:0044270,GO:0044271,GO:0044422,GO:0044424,GO:0044428,GO:0044446,GO:0044464,GO:0045184,GO:0046483,GO:0046700,GO:0046907,GO:0046999,GO:0048518,GO:0048519,GO:0048522,GO:0048583,GO:0050657,GO:0050658,GO:0050789,GO:0050794,GO:0050896,GO:0051028,GO:0051168,GO:0051169,GO:0051179,GO:0051234,GO:0051236,GO:0051276,GO:0051641,GO:0051649,GO:0051716,GO:0060255,GO:0065007,GO:0070390,GO:0070727,GO:0070887,GO:0071025,GO:0071027,GO:0071028,GO:0071033,GO:0071166,GO:0071310,GO:0071426,GO:0071427,GO:0071444,GO:0071702,GO:0071704,GO:0071705,GO:0071840,GO:0090304,GO:0097159,GO:0097659,GO:1901360,GO:1901361,GO:1901362,GO:1901363,GO:1901575,GO:1901576,GO:2000241,GO:2000243	-	-	-	-	-	-	-	-	-	-	PCI
KAK5795897.1	N	N	N					Not tested				69781.S7ZH33	4.53e-110	319.0	COG2157@1|root,KOG0829@2759|Eukaryota,38FEA@33154|Opisthokonta,3NUZ6@4751|Fungi,3QKZP@4890|Ascomycota,20DYC@147545|Eurotiomycetes,3S4E7@5042|Eurotiales	4751|Fungi	J	Belongs to the eukaryotic ribosomal protein eL20 family	RPL20B	GO:0002181,GO:0003674,GO:0003676,GO:0003723,GO:0003735,GO:0005198,GO:0005488,GO:0005575,GO:0005622,GO:0005623,GO:0005737,GO:0005829,GO:0005840,GO:0006412,GO:0006518,GO:0006807,GO:0008150,GO:0008152,GO:0009058,GO:0009059,GO:0009987,GO:0010467,GO:0015934,GO:0019538,GO:0022625,GO:0022626,GO:0032991,GO:0034641,GO:0034645,GO:0043043,GO:0043170,GO:0043226,GO:0043228,GO:0043229,GO:0043232,GO:0043603,GO:0043604,GO:0044237,GO:0044238,GO:0044249,GO:0044260,GO:0044267,GO:0044271,GO:0044391,GO:0044422,GO:0044424,GO:0044444,GO:0044445,GO:0044446,GO:0044464,GO:0071704,GO:0097159,GO:1901363,GO:1901564,GO:1901566,GO:1901576,GO:1990904	-	ko:K02882	ko03010,map03010	M00177	-	-	br01610,ko00000,ko00001,ko00002,ko03011	-	-	-	Ribosomal_L18A
KAK5795898.1	N	N	N					Not tested				1108849.XP_002561243.1	1.03e-205	572.0	COG0543@1|root,KOG0534@2759|Eukaryota,38C8B@33154|Opisthokonta,3NVGH@4751|Fungi,3QJXN@4890|Ascomycota,20CFD@147545|Eurotiomycetes,3S3XD@5042|Eurotiales	4751|Fungi	C	Belongs to the flavoprotein pyridine nucleotide cytochrome reductase family	MCR1	GO:0003674,GO:0003824,GO:0004128,GO:0005575,GO:0005622,GO:0005623,GO:0005737,GO:0005739,GO:0005740,GO:0005741,GO:0005758,GO:0006066,GO:0006629,GO:0006694,GO:0006696,GO:0006950,GO:0006979,GO:0008150,GO:0008152,GO:0008202,GO:0008204,GO:0008610,GO:0009058,GO:0009987,GO:0016020,GO:0016021,GO:0016125,GO:0016126,GO:0016128,GO:0016129,GO:0016491,GO:0016651,GO:0016653,GO:0019867,GO:0031090,GO:0031224,GO:0031300,GO:0031301,GO:0031306,GO:0031307,GO:0031966,GO:0031967,GO:0031968,GO:0031970,GO:0031974,GO:0031975,GO:0032592,GO:0033554,GO:0034599,GO:0042221,GO:0043226,GO:0043227,GO:0043229,GO:0043231,GO:0043233,GO:0044107,GO:0044108,GO:0044237,GO:0044238,GO:0044249,GO:0044255,GO:0044281,GO:0044283,GO:0044422,GO:0044424,GO:0044425,GO:0044429,GO:0044444,GO:0044446,GO:0044455,GO:0044464,GO:0046165,GO:0050896,GO:0051716,GO:0055114,GO:0070013,GO:0070887,GO:0071704,GO:0097384,GO:0098573,GO:0098588,GO:0098805,GO:1901360,GO:1901362,GO:1901576,GO:1901615,GO:1901617,GO:1902652,GO:1902653	1.6.2.2	ko:K00326	ko00520,map00520	-	R00100	-	ko00000,ko00001,ko01000	-	-	iMM904.YKL150W	FAD_binding_6,NAD_binding_1
KAK5795899.1	N	N	N					Not tested				1108849.XP_002561242.1	1.34e-66	215.0	2D00R@1|root,2SCCJ@2759|Eukaryota,39WUQ@33154|Opisthokonta,3NZ2S@4751|Fungi,3RMHC@4890|Ascomycota,20GXA@147545|Eurotiomycetes,3S6G7@5042|Eurotiales	4751|Fungi	B	high mobility group	-	-	-	-	-	-	-	-	-	-	-	-	HMG_box
KAK5795900.1	N	N	N					Not tested				1108849.XP_002558506.1	3.16e-215	602.0	COG0798@1|root,2QPKH@2759|Eukaryota,38FTT@33154|Opisthokonta,3NUWB@4751|Fungi,3QKU5@4890|Ascomycota,20C69@147545|Eurotiomycetes,3S4AN@5042|Eurotiales	4751|Fungi	P	arsenite	ARR3	GO:0003674,GO:0005215,GO:0005575,GO:0005623,GO:0005886,GO:0006810,GO:0006811,GO:0006820,GO:0008150,GO:0008509,GO:0015075,GO:0015103,GO:0015104,GO:0015105,GO:0015291,GO:0015297,GO:0015318,GO:0015698,GO:0015699,GO:0015700,GO:0016020,GO:0016021,GO:0022804,GO:0022857,GO:0031224,GO:0034220,GO:0044425,GO:0044464,GO:0051179,GO:0051234,GO:0055085,GO:0071944,GO:0098656	-	ko:K03325	-	-	-	-	ko00000,ko02000	2.A.59	-	-	SBF
KAK5795901.1	N	N	Y	GT20	GT	1.0	6.4e-199	Not tested				36651.K9FGC6	0.0	956.0	COG1877@1|root,KOG1050@2759|Eukaryota,38EGS@33154|Opisthokonta,3NUM3@4751|Fungi,3QP00@4890|Ascomycota,20DQ5@147545|Eurotiomycetes,3S7EK@5042|Eurotiales	4751|Fungi	G	synthase	TPS1	GO:0000003,GO:0000302,GO:0001101,GO:0003006,GO:0003674,GO:0003824,GO:0003825,GO:0005575,GO:0005622,GO:0005623,GO:0005737,GO:0005829,GO:0005946,GO:0005975,GO:0005984,GO:0005991,GO:0005992,GO:0006793,GO:0006796,GO:0006950,GO:0006970,GO:0006974,GO:0006979,GO:0007049,GO:0007154,GO:0008150,GO:0008152,GO:0008194,GO:0009058,GO:0009266,GO:0009269,GO:0009311,GO:0009312,GO:0009405,GO:0009408,GO:0009409,GO:0009414,GO:0009415,GO:0009605,GO:0009607,GO:0009628,GO:0009636,GO:0009653,GO:0009987,GO:0009991,GO:0010035,GO:0016051,GO:0016311,GO:0016740,GO:0016757,GO:0016758,GO:0016787,GO:0016788,GO:0016791,GO:0019953,GO:0022402,GO:0022413,GO:0022414,GO:0030154,GO:0030435,GO:0030437,GO:0030447,GO:0031668,GO:0032502,GO:0032505,GO:0032991,GO:0033554,GO:0034293,GO:0034599,GO:0034605,GO:0034614,GO:0034637,GO:0035251,GO:0035690,GO:0036168,GO:0036180,GO:0040007,GO:0042221,GO:0042493,GO:0042542,GO:0042578,GO:0042631,GO:0043934,GO:0043935,GO:0044182,GO:0044237,GO:0044238,GO:0044249,GO:0044262,GO:0044419,GO:0044424,GO:0044444,GO:0044464,GO:0044703,GO:0046351,GO:0046527,GO:0046677,GO:0048468,GO:0048646,GO:0048856,GO:0048869,GO:0050896,GO:0051321,GO:0051704,GO:0051716,GO:0070301,GO:0070413,GO:0070414,GO:0070415,GO:0070417,GO:0070887,GO:0071214,GO:0071229,GO:0071236,GO:0071462,GO:0071465,GO:0071496,GO:0071704,GO:0090441,GO:0097237,GO:0104004,GO:1901576,GO:1901700,GO:1901701,GO:1902494,GO:1903046,GO:1990234	2.4.1.15,2.4.1.347	ko:K00697	ko00500,ko01100,map00500,map01100	-	R02737	RC00005,RC00049,RC02748	ko00000,ko00001,ko01000,ko01003	-	GT20	-	Glyco_transf_20
KAK5795902.1	N	N	N					Not tested				1108849.XP_002564245.1	1.51e-136	394.0	COG0491@1|root,KOG0813@2759|Eukaryota,38BZ4@33154|Opisthokonta,3P10J@4751|Fungi,3QKGV@4890|Ascomycota,20D2D@147545|Eurotiomycetes,3S3SG@5042|Eurotiales	4751|Fungi	S	Metallo-beta-lactamase domain protein	-	-	-	-	-	-	-	-	-	-	-	-	Lactamase_B
KAK5795903.1	N	N	N					Not tested				69781.S7ZWT2	0.0	1424.0	COG1048@1|root,KOG0453@2759|Eukaryota,38CNX@33154|Opisthokonta,3NV17@4751|Fungi,3QM32@4890|Ascomycota,20C55@147545|Eurotiomycetes,3S2XP@5042|Eurotiales	4751|Fungi	CE	Belongs to the aconitase IPM isomerase family	ACO1	GO:0000002,GO:0003674,GO:0003676,GO:0003677,GO:0003690,GO:0003697,GO:0003824,GO:0003994,GO:0005488,GO:0005575,GO:0005576,GO:0005622,GO:0005623,GO:0005737,GO:0005739,GO:0005759,GO:0005829,GO:0006082,GO:0006091,GO:0006099,GO:0006101,GO:0006520,GO:0006536,GO:0006807,GO:0006996,GO:0007005,GO:0008150,GO:0008152,GO:0009060,GO:0009064,GO:0009295,GO:0009605,GO:0009607,GO:0009987,GO:0015980,GO:0016043,GO:0016829,GO:0016835,GO:0016836,GO:0016999,GO:0017144,GO:0019752,GO:0031012,GO:0031347,GO:0031349,GO:0031974,GO:0035821,GO:0042645,GO:0043207,GO:0043226,GO:0043227,GO:0043228,GO:0043229,GO:0043231,GO:0043232,GO:0043233,GO:0043436,GO:0043648,GO:0044003,GO:0044237,GO:0044238,GO:0044281,GO:0044403,GO:0044416,GO:0044419,GO:0044421,GO:0044422,GO:0044424,GO:0044429,GO:0044444,GO:0044446,GO:0044464,GO:0045333,GO:0048518,GO:0048583,GO:0048584,GO:0050789,GO:0050896,GO:0051701,GO:0051704,GO:0051707,GO:0051817,GO:0052031,GO:0052173,GO:0052200,GO:0052251,GO:0052255,GO:0052509,GO:0052510,GO:0055114,GO:0062039,GO:0062040,GO:0065007,GO:0070013,GO:0071704,GO:0071840,GO:0072350,GO:0075136,GO:0080134,GO:0097159,GO:1901363,GO:1901564,GO:1901605	4.2.1.3	ko:K01681	ko00020,ko00630,ko00720,ko01100,ko01110,ko01120,ko01130,ko01200,ko01210,ko01230,map00020,map00630,map00720,map01100,map01110,map01120,map01130,map01200,map01210,map01230	M00009,M00010,M00012,M00173,M00740	R01324,R01325,R01900	RC00497,RC00498,RC00618	br01601,ko00000,ko00001,ko00002,ko01000	-	-	iMM904.YLR304C,iND750.YLR304C	Aconitase,Aconitase_C
KAK5795904.1	N	N	N					Not tested				69781.S8BDV9	3.01e-59	184.0	COG5112@1|root,KOG3408@2759|Eukaryota,3A8JP@33154|Opisthokonta,3P55W@4751|Fungi,3R3V7@4890|Ascomycota,20I3F@147545|Eurotiomycetes,3S9D9@5042|Eurotiales	4751|Fungi	A	C2H2 finger domain protein	-	-	-	ko:K14821	-	-	-	-	ko00000,ko03009	-	-	-	zf-C2H2_jaz
KAK5795905.1	N	N	N					Not tested				1108849.XP_002564241.1	8.29e-134	386.0	KOG0762@1|root,KOG0762@2759|Eukaryota,39URK@33154|Opisthokonta,3NYEJ@4751|Fungi,3QP3J@4890|Ascomycota,20C3U@147545|Eurotiomycetes,3S4VB@5042|Eurotiales	4751|Fungi	C	Belongs to the mitochondrial carrier (TC 2.A.29) family	-	-	-	ko:K15109	ko04714,map04714	-	-	-	ko00000,ko00001,ko02000	2.A.29.8	-	-	Mito_carr
KAK5795906.1	N	N	N					Not tested				69781.S7ZS26	4.38e-108	338.0	COG0553@1|root,KOG0390@2759|Eukaryota,38CZG@33154|Opisthokonta,3NVQF@4751|Fungi,3QJWF@4890|Ascomycota,20D7U@147545|Eurotiomycetes,3S7S1@5042|Eurotiales	4751|Fungi	L	Rad54 N terminal	RAD54	GO:0000003,GO:0000018,GO:0000280,GO:0000722,GO:0000723,GO:0000724,GO:0000725,GO:0003674,GO:0003676,GO:0003677,GO:0003824,GO:0005488,GO:0005575,GO:0005622,GO:0005623,GO:0005634,GO:0005694,GO:0005737,GO:0006139,GO:0006259,GO:0006281,GO:0006302,GO:0006310,GO:0006311,GO:0006312,GO:0006325,GO:0006338,GO:0006342,GO:0006355,GO:0006725,GO:0006807,GO:0006950,GO:0006974,GO:0006996,GO:0007049,GO:0007127,GO:0007131,GO:0008094,GO:0008150,GO:0008152,GO:0009889,GO:0009890,GO:0009892,GO:0009893,GO:0009987,GO:0010468,GO:0010556,GO:0010558,GO:0010604,GO:0010605,GO:0010629,GO:0015616,GO:0016043,GO:0016458,GO:0016462,GO:0016787,GO:0016817,GO:0016818,GO:0016887,GO:0017111,GO:0019219,GO:0019222,GO:0022402,GO:0022414,GO:0030491,GO:0030702,GO:0031323,GO:0031324,GO:0031325,GO:0031326,GO:0031327,GO:0032069,GO:0032070,GO:0032071,GO:0032075,GO:0032077,GO:0032079,GO:0032200,GO:0032392,GO:0033170,GO:0033554,GO:0034641,GO:0035822,GO:0035825,GO:0035861,GO:0040029,GO:0042592,GO:0042623,GO:0043085,GO:0043170,GO:0043226,GO:0043227,GO:0043228,GO:0043229,GO:0043231,GO:0043232,GO:0044093,GO:0044237,GO:0044238,GO:0044260,GO:0044422,GO:0044424,GO:0044427,GO:0044446,GO:0044464,GO:0045003,GO:0045814,GO:0045892,GO:0045934,GO:0045935,GO:0046483,GO:0048285,GO:0048518,GO:0048519,GO:0048522,GO:0048523,GO:0050789,GO:0050790,GO:0050794,GO:0050896,GO:0051052,GO:0051054,GO:0051171,GO:0051172,GO:0051173,GO:0051252,GO:0051253,GO:0051276,GO:0051321,GO:0051336,GO:0051345,GO:0051716,GO:0060249,GO:0060255,GO:0061806,GO:0061982,GO:0065007,GO:0065008,GO:0065009,GO:0071103,GO:0071704,GO:0071840,GO:0080090,GO:0090304,GO:0090734,GO:0097159,GO:0140013,GO:0140097,GO:1901360,GO:1901363,GO:1902679,GO:1903046,GO:1903506,GO:1903507,GO:2000112,GO:2000113,GO:2001141	-	ko:K10875	ko03440,map03440	-	-	-	ko00000,ko00001,ko01000,ko03400	-	-	-	Helicase_C,Rad54_N,SNF2_N
KAK5795907.1	N	N	N					Not tested				69781.S7ZS26	0.0	1048.0	COG0553@1|root,KOG0390@2759|Eukaryota,38CZG@33154|Opisthokonta,3NVQF@4751|Fungi,3QJWF@4890|Ascomycota,20D7U@147545|Eurotiomycetes,3S7S1@5042|Eurotiales	4751|Fungi	L	Rad54 N terminal	RAD54	GO:0000003,GO:0000018,GO:0000280,GO:0000722,GO:0000723,GO:0000724,GO:0000725,GO:0003674,GO:0003676,GO:0003677,GO:0003824,GO:0005488,GO:0005575,GO:0005622,GO:0005623,GO:0005634,GO:0005694,GO:0005737,GO:0006139,GO:0006259,GO:0006281,GO:0006302,GO:0006310,GO:0006311,GO:0006312,GO:0006325,GO:0006338,GO:0006342,GO:0006355,GO:0006725,GO:0006807,GO:0006950,GO:0006974,GO:0006996,GO:0007049,GO:0007127,GO:0007131,GO:0008094,GO:0008150,GO:0008152,GO:0009889,GO:0009890,GO:0009892,GO:0009893,GO:0009987,GO:0010468,GO:0010556,GO:0010558,GO:0010604,GO:0010605,GO:0010629,GO:0015616,GO:0016043,GO:0016458,GO:0016462,GO:0016787,GO:0016817,GO:0016818,GO:0016887,GO:0017111,GO:0019219,GO:0019222,GO:0022402,GO:0022414,GO:0030491,GO:0030702,GO:0031323,GO:0031324,GO:0031325,GO:0031326,GO:0031327,GO:0032069,GO:0032070,GO:0032071,GO:0032075,GO:0032077,GO:0032079,GO:0032200,GO:0032392,GO:0033170,GO:0033554,GO:0034641,GO:0035822,GO:0035825,GO:0035861,GO:0040029,GO:0042592,GO:0042623,GO:0043085,GO:0043170,GO:0043226,GO:0043227,GO:0043228,GO:0043229,GO:0043231,GO:0043232,GO:0044093,GO:0044237,GO:0044238,GO:0044260,GO:0044422,GO:0044424,GO:0044427,GO:0044446,GO:0044464,GO:0045003,GO:0045814,GO:0045892,GO:0045934,GO:0045935,GO:0046483,GO:0048285,GO:0048518,GO:0048519,GO:0048522,GO:0048523,GO:0050789,GO:0050790,GO:0050794,GO:0050896,GO:0051052,GO:0051054,GO:0051171,GO:0051172,GO:0051173,GO:0051252,GO:0051253,GO:0051276,GO:0051321,GO:0051336,GO:0051345,GO:0051716,GO:0060249,GO:0060255,GO:0061806,GO:0061982,GO:0065007,GO:0065008,GO:0065009,GO:0071103,GO:0071704,GO:0071840,GO:0080090,GO:0090304,GO:0090734,GO:0097159,GO:0140013,GO:0140097,GO:1901360,GO:1901363,GO:1902679,GO:1903046,GO:1903506,GO:1903507,GO:2000112,GO:2000113,GO:2001141	-	ko:K10875	ko03440,map03440	-	-	-	ko00000,ko00001,ko01000,ko03400	-	-	-	Helicase_C,Rad54_N,SNF2_N
KAK5795908.1	N	N	N					Not tested				226899.F0XQL0	4.83e-36	153.0	KOG0266@1|root,KOG0266@2759|Eukaryota,38B6D@33154|Opisthokonta,3NYUK@4751|Fungi,3QPYU@4890|Ascomycota,212WB@147550|Sordariomycetes,3UVSH@5151|Ophiostomatales	4751|Fungi	S	NACHT domain	-	-	-	-	-	-	-	-	-	-	-	-	NACHT,NACHT_N,SesA,WD40
KAK5795910.1	N	N	N					Not tested				69781.S7ZR71	0.0	1392.0	KOG0212@1|root,KOG0212@2759|Eukaryota,38BFB@33154|Opisthokonta,3NV8T@4751|Fungi,3QP86@4890|Ascomycota,20CMQ@147545|Eurotiomycetes,3S5QU@5042|Eurotiales	4751|Fungi	S	Vacuole-associated enzyme activator complex component Vac14	-	GO:0000306,GO:0000322,GO:0000323,GO:0000324,GO:0000329,GO:0003674,GO:0005488,GO:0005515,GO:0005575,GO:0005622,GO:0005623,GO:0005737,GO:0005773,GO:0005774,GO:0005942,GO:0006629,GO:0006644,GO:0006650,GO:0006661,GO:0006793,GO:0006796,GO:0008150,GO:0008152,GO:0008610,GO:0008654,GO:0009058,GO:0009893,GO:0009987,GO:0010562,GO:0016020,GO:0019220,GO:0019222,GO:0019637,GO:0019898,GO:0030674,GO:0031090,GO:0031312,GO:0031323,GO:0031325,GO:0032991,GO:0033674,GO:0035032,GO:0042325,GO:0042327,GO:0043085,GO:0043226,GO:0043227,GO:0043229,GO:0043231,GO:0043549,GO:0044093,GO:0044237,GO:0044238,GO:0044249,GO:0044255,GO:0044422,GO:0044424,GO:0044425,GO:0044437,GO:0044444,GO:0044446,GO:0044464,GO:0045017,GO:0045937,GO:0046474,GO:0046486,GO:0046488,GO:0048518,GO:0048522,GO:0050789,GO:0050790,GO:0050794,GO:0051174,GO:0051338,GO:0051347,GO:0060090,GO:0061695,GO:0065007,GO:0065009,GO:0070772,GO:0071704,GO:0090407,GO:0098588,GO:0098796,GO:0098805,GO:0098852,GO:1901576,GO:1902494,GO:1990234	-	ko:K10875,ko:K15305	ko03440,ko05166,ko05203,map03440,map05166,map05203	-	-	-	ko00000,ko00001,ko01000,ko03400	-	-	-	Vac14_Fab1_bd,Vac14_Fig4_bd
KAK5795911.1	N	N	N					Not tested				1108849.XP_002564234.1	8.2e-29	104.0	2E9X1@1|root,2SG78@2759|Eukaryota,3ABUW@33154|Opisthokonta,3P8RP@4751|Fungi,3QY1P@4890|Ascomycota,20IXH@147545|Eurotiomycetes,3S9V3@5042|Eurotiales	4751|Fungi	-	-	-	-	-	-	-	-	-	-	-	-	-	-	-
KAK5795912.1	N	N	N					Not tested				69781.S8B311	0.0	1082.0	COG5265@1|root,KOG0057@2759|Eukaryota,3AKKD@33154|Opisthokonta,3NUAA@4751|Fungi,3QKVI@4890|Ascomycota,20BCA@147545|Eurotiomycetes,3S67B@5042|Eurotiales	4751|Fungi	Q	transporter atm1, mitochondrial	ATM1	GO:0000166,GO:0003674,GO:0003824,GO:0005215,GO:0005488,GO:0005524,GO:0005575,GO:0005622,GO:0005623,GO:0005737,GO:0005739,GO:0005740,GO:0005743,GO:0006790,GO:0006810,GO:0006839,GO:0006873,GO:0006875,GO:0006879,GO:0008144,GO:0008150,GO:0008152,GO:0009987,GO:0015399,GO:0015405,GO:0016020,GO:0016021,GO:0016043,GO:0016226,GO:0016462,GO:0016787,GO:0016817,GO:0016818,GO:0016887,GO:0017076,GO:0017111,GO:0019725,GO:0019866,GO:0022607,GO:0022804,GO:0022857,GO:0030003,GO:0030554,GO:0031090,GO:0031163,GO:0031224,GO:0031966,GO:0031967,GO:0031975,GO:0032553,GO:0032555,GO:0032559,GO:0035639,GO:0036094,GO:0042592,GO:0042623,GO:0042626,GO:0043167,GO:0043168,GO:0043226,GO:0043227,GO:0043229,GO:0043231,GO:0043492,GO:0044085,GO:0044237,GO:0044422,GO:0044424,GO:0044425,GO:0044429,GO:0044444,GO:0044446,GO:0044464,GO:0046916,GO:0048878,GO:0050801,GO:0051179,GO:0051186,GO:0051234,GO:0055065,GO:0055072,GO:0055076,GO:0055080,GO:0055082,GO:0055085,GO:0065007,GO:0065008,GO:0071840,GO:0097159,GO:0097367,GO:0098771,GO:1901265,GO:1901363,GO:1990542	-	ko:K05663	ko02010,map02010	-	-	-	ko00000,ko00001,ko02000	3.A.1.210	-	-	ABC_membrane,ABC_tran
KAK5795913.1	N	N	N					Not tested				36651.K9FGD2	4.38e-204	577.0	29RU6@1|root,2RXC5@2759|Eukaryota,38H3D@33154|Opisthokonta,3NXJ1@4751|Fungi,3QR2I@4890|Ascomycota,20BGJ@147545|Eurotiomycetes,3S6GT@5042|Eurotiales	4751|Fungi	S	Altered inheritance of mitochondria protein 24, mitochondrial	AIM24	GO:0005575,GO:0005622,GO:0005623,GO:0005737,GO:0005739,GO:0005740,GO:0005743,GO:0006996,GO:0007005,GO:0007006,GO:0007007,GO:0008150,GO:0009987,GO:0016020,GO:0016021,GO:0016043,GO:0019866,GO:0031090,GO:0031224,GO:0031300,GO:0031301,GO:0031304,GO:0031305,GO:0031966,GO:0031967,GO:0031975,GO:0032592,GO:0043226,GO:0043227,GO:0043229,GO:0043231,GO:0044422,GO:0044424,GO:0044425,GO:0044429,GO:0044444,GO:0044446,GO:0044455,GO:0044464,GO:0061024,GO:0071840,GO:0098573	-	ko:K11344	-	-	-	-	ko00000,ko03036	-	-	-	AIM24
KAK5795914.1	N	N	N					Not tested				69781.S7ZR79	1.52e-238	669.0	KOG2504@1|root,KOG2504@2759|Eukaryota,39S9J@33154|Opisthokonta,3NWXD@4751|Fungi,3QMWD@4890|Ascomycota,20APF@147545|Eurotiomycetes,3S44J@5042|Eurotiales	4751|Fungi	G	Monocarboxylate	-	-	-	-	-	-	-	-	-	-	-	-	MFS_1,Sugar_tr
KAK5795915.1	N	N	N					Not tested				69781.S7ZWU3	0.0	1087.0	COG5059@1|root,KOG0242@2759|Eukaryota,38GPV@33154|Opisthokonta,3NWYH@4751|Fungi,3QKTQ@4890|Ascomycota,20DXX@147545|Eurotiomycetes,3S3CG@5042|Eurotiales	4751|Fungi	Z	Belongs to the TRAFAC class myosin-kinesin ATPase superfamily. Kinesin family	-	-	-	ko:K10403	ko04914,map04914	-	-	-	ko00000,ko00001,ko04812	-	-	-	Kinesin
KAK5795916.1	N	N	N					Not tested				1108849.XP_002564213.1	0.0	1585.0	COG5028@1|root,KOG1985@2759|Eukaryota,3AGJX@33154|Opisthokonta,3NVER@4751|Fungi,3QMVH@4890|Ascomycota,20AYI@147545|Eurotiomycetes,3S4UT@5042|Eurotiales	4751|Fungi	U	Component of the coat protein complex II (COPII) which promotes the formation of transport vesicles from the endoplasmic reticulum (ER). The coat has two main functions, the physical deformation of the endoplasmic reticulum membrane into vesicles and the selection of cargo molecules (By similarity)	SEC24	GO:0000322,GO:0000323,GO:0000324,GO:0000329,GO:0003674,GO:0005048,GO:0005488,GO:0005575,GO:0005622,GO:0005623,GO:0005737,GO:0005773,GO:0005774,GO:0005783,GO:0005798,GO:0006810,GO:0006886,GO:0006888,GO:0006900,GO:0006914,GO:0006996,GO:0008104,GO:0008150,GO:0008152,GO:0009056,GO:0009987,GO:0012505,GO:0012506,GO:0012507,GO:0015031,GO:0015833,GO:0016020,GO:0016043,GO:0016050,GO:0016192,GO:0016236,GO:0022607,GO:0030117,GO:0030120,GO:0030127,GO:0030133,GO:0030134,GO:0030135,GO:0030658,GO:0030659,GO:0030660,GO:0030662,GO:0031090,GO:0031410,GO:0031982,GO:0032991,GO:0033036,GO:0033218,GO:0034613,GO:0034622,GO:0035459,GO:0042277,GO:0042886,GO:0043226,GO:0043227,GO:0043229,GO:0043231,GO:0043933,GO:0044085,GO:0044237,GO:0044248,GO:0044422,GO:0044424,GO:0044425,GO:0044432,GO:0044433,GO:0044437,GO:0044444,GO:0044446,GO:0044464,GO:0045184,GO:0046907,GO:0048193,GO:0048194,GO:0048475,GO:0051179,GO:0051234,GO:0051641,GO:0051649,GO:0051668,GO:0061024,GO:0061919,GO:0065003,GO:0070727,GO:0070971,GO:0071702,GO:0071705,GO:0071840,GO:0090110,GO:0090114,GO:0097708,GO:0098588,GO:0098796,GO:0098805,GO:0098852	-	ko:K14007	ko04141,map04141	M00404	-	-	ko00000,ko00001,ko00002,ko04131	-	-	-	Gelsolin,Sec23_BS,Sec23_helical,Sec23_trunk,WW,zf-Sec23_Sec24
KAK5795917.1	N	N	N					Not tested				1108849.XP_002564211.1	1.52e-256	703.0	KOG0660@1|root,KOG0660@2759|Eukaryota,38BZX@33154|Opisthokonta,3NUS8@4751|Fungi,3QMW7@4890|Ascomycota,20DIS@147545|Eurotiomycetes,3S7GG@5042|Eurotiales	4751|Fungi	T	mitogen-activated protein kinase	tmk1	GO:0000003,GO:0000165,GO:0000166,GO:0000746,GO:0000747,GO:0000749,GO:0000750,GO:0001402,GO:0001403,GO:0001932,GO:0001933,GO:0002831,GO:0002833,GO:0003006,GO:0003674,GO:0003824,GO:0004672,GO:0004674,GO:0004707,GO:0005488,GO:0005515,GO:0005524,GO:0005575,GO:0005622,GO:0005623,GO:0005634,GO:0005737,GO:0005739,GO:0005933,GO:0005935,GO:0005937,GO:0006355,GO:0006464,GO:0006468,GO:0006793,GO:0006796,GO:0006807,GO:0006950,GO:0007049,GO:0007050,GO:0007154,GO:0007165,GO:0007186,GO:0007346,GO:0008134,GO:0008144,GO:0008150,GO:0008152,GO:0009267,GO:0009272,GO:0009405,GO:0009605,GO:0009607,GO:0009653,GO:0009889,GO:0009892,GO:0009966,GO:0009968,GO:0009987,GO:0009991,GO:0010033,GO:0010468,GO:0010494,GO:0010525,GO:0010526,GO:0010528,GO:0010529,GO:0010556,GO:0010563,GO:0010564,GO:0010570,GO:0010605,GO:0010646,GO:0010648,GO:0010720,GO:0010973,GO:0016043,GO:0016301,GO:0016310,GO:0016740,GO:0016772,GO:0016773,GO:0017076,GO:0019219,GO:0019220,GO:0019222,GO:0019236,GO:0019538,GO:0019953,GO:0022402,GO:0022414,GO:0022603,GO:0023014,GO:0023051,GO:0023052,GO:0023057,GO:0030154,GO:0030427,GO:0030435,GO:0030447,GO:0030554,GO:0031136,GO:0031137,GO:0031139,GO:0031323,GO:0031324,GO:0031326,GO:0031399,GO:0031400,GO:0031505,GO:0031667,GO:0031668,GO:0031669,GO:0032005,GO:0032101,GO:0032103,GO:0032104,GO:0032106,GO:0032107,GO:0032109,GO:0032268,GO:0032269,GO:0032386,GO:0032388,GO:0032465,GO:0032467,GO:0032502,GO:0032553,GO:0032555,GO:0032559,GO:0032879,GO:0032880,GO:0032954,GO:0032955,GO:0032991,GO:0033157,GO:0033554,GO:0034293,GO:0034306,GO:0034307,GO:0035556,GO:0035639,GO:0035690,GO:0035770,GO:0036094,GO:0036170,GO:0036180,GO:0036211,GO:0036267,GO:0036464,GO:0040007,GO:0040008,GO:0042173,GO:0042221,GO:0042325,GO:0042326,GO:0042493,GO:0042546,GO:0042594,GO:0042995,GO:0043167,GO:0043168,GO:0043170,GO:0043226,GO:0043227,GO:0043228,GO:0043229,GO:0043231,GO:0043232,GO:0043332,GO:0043408,GO:0043409,GO:0043412,GO:0043433,GO:0043900,GO:0043902,GO:0043934,GO:0043935,GO:0043937,GO:0043938,GO:0043940,GO:0043941,GO:0044085,GO:0044087,GO:0044089,GO:0044092,GO:0044182,GO:0044237,GO:0044238,GO:0044260,GO:0044267,GO:0044419,GO:0044424,GO:0044444,GO:0044463,GO:0044464,GO:0044703,GO:0044764,GO:0045229,GO:0045595,GO:0045597,GO:0045786,GO:0045787,GO:0045881,GO:0045927,GO:0045931,GO:0045936,GO:0046777,GO:0046822,GO:0046824,GO:0046825,GO:0046827,GO:0046999,GO:0048518,GO:0048519,GO:0048522,GO:0048523,GO:0048583,GO:0048584,GO:0048585,GO:0048646,GO:0048856,GO:0048869,GO:0050789,GO:0050793,GO:0050794,GO:0050896,GO:0051049,GO:0051050,GO:0051090,GO:0051094,GO:0051128,GO:0051130,GO:0051171,GO:0051172,GO:0051174,GO:0051222,GO:0051223,GO:0051246,GO:0051248,GO:0051252,GO:0051286,GO:0051302,GO:0051321,GO:0051445,GO:0051446,GO:0051704,GO:0051716,GO:0051726,GO:0051781,GO:0060255,GO:0060284,GO:0060341,GO:0065007,GO:0065009,GO:0070201,GO:0070783,GO:0070887,GO:0071310,GO:0071444,GO:0071496,GO:0071507,GO:0071554,GO:0071555,GO:0071704,GO:0071840,GO:0071852,GO:0075296,GO:0080090,GO:0080134,GO:0090033,GO:0090068,GO:0090087,GO:0090316,GO:0097159,GO:0097367,GO:0120025,GO:0120038,GO:0140096,GO:1900428,GO:1900430,GO:1900434,GO:1900436,GO:1900443,GO:1900445,GO:1901265,GO:1901363,GO:1901564,GO:1901891,GO:1901893,GO:1902412,GO:1902531,GO:1902532,GO:1903046,GO:1903436,GO:1903438,GO:1903490,GO:1903506,GO:1903827,GO:1903829,GO:1904951,GO:1990277,GO:1990904,GO:2000112,GO:2000241,GO:2000243,GO:2001141	2.7.11.24	ko:K04371	ko01521,ko01522,ko01524,ko04010,ko04011,ko04012,ko04013,ko04014,ko04015,ko04022,ko04024,ko04062,ko04066,ko04068,ko04071,ko04072,ko04114,ko04140,ko04150,ko04151,ko04210,ko04214,ko04218,ko04261,ko04270,ko04320,ko04350,ko04360,ko04370,ko04371,ko04380,ko04510,ko04520,ko04540,ko04550,ko04611,ko04620,ko04621,ko04650,ko04657,ko04658,ko04659,ko04660,ko04662,ko04664,ko04666,ko04668,ko04713,ko04720,ko04722,ko04723,ko04724,ko04725,ko04726,ko04730,ko04810,ko04910,ko04912,ko04914,ko04915,ko04916,ko04917,ko04919,ko04921,ko04926,ko04930,ko04933,ko04934,ko04960,ko05010,ko05020,ko05034,ko05131,ko05132,ko05133,ko05140,ko05142,ko05145,ko05152,ko05160,ko05161,ko05164,ko05165,ko05167,ko05200,ko05203,ko05205,ko05210,ko05211,ko05212,ko05213,ko05214,ko05215,ko05216,ko05218,ko05219,ko05220,ko05221,ko05223,ko05224,ko05225,ko05226,ko05230,ko05231,map01521,map01522,map01524,map04010,map04011,map04012,map04013,map04014,map04015,map04022,map04024,map04062,map04066,map04068,map04071,map04072,map04114,map04140,map04150,map04151,map04210,map04214,map04218,map04261,map04270,map04320,map04350,map04360,map04370,map04371,map04380,map04510,map04520,map04540,map04550,map04611,map04620,map04621,map04650,map04657,map04658,map04659,map04660,map04662,map04664,map04666,map04668,map04713,map04720,map04722,map04723,map04724,map04725,map04726,map04730,map04810,map04910,map04912,map04914,map04915,map04916,map04917,map04919,map04921,map04926,map04930,map04933,map04934,map04960,map05010,map05020,map05034,map05131,map05132,map05133,map05140,map05142,map05145,map05152,map05160,map05161,map05164,map05165,map05167,map05200,map05203,map05205,map05210,map05211,map05212,map05213,map05214,map05215,map05216,map05218,map05219,map05220,map05221,map05223,map05224,map05225,map05226,map05230,map05231	M00687	-	-	ko00000,ko00001,ko00002,ko01000,ko01001,ko03036,ko04147	-	-	-	Pkinase
KAK5795919.1	N	N	N					Not tested				69781.S8B318	1.37e-31	115.0	COG0537@1|root,KOG3275@2759|Eukaryota,3A3J2@33154|Opisthokonta,3P2XN@4751|Fungi,3QUZV@4890|Ascomycota,20H91@147545|Eurotiomycetes,3S8RA@5042|Eurotiales	4751|Fungi	T	HIT domain protein	HNT1	GO:0000166,GO:0003674,GO:0003824,GO:0005488,GO:0005575,GO:0005622,GO:0005623,GO:0005634,GO:0005737,GO:0006139,GO:0006725,GO:0006753,GO:0006793,GO:0006796,GO:0006807,GO:0008150,GO:0008152,GO:0009117,GO:0009987,GO:0016787,GO:0016810,GO:0016811,GO:0019637,GO:0034641,GO:0036094,GO:0043226,GO:0043227,GO:0043229,GO:0043231,GO:0043530,GO:0044237,GO:0044238,GO:0044281,GO:0044424,GO:0044464,GO:0046483,GO:0055086,GO:0071704,GO:0097159,GO:1901265,GO:1901360,GO:1901363	3.6.1.17	ko:K01518	ko00230,ko00240,map00230,map00240	-	R00184,R00969,R01232,R02805	RC00002	ko00000,ko00001,ko01000	-	-	-	HIT
KAK5795920.1	N	N	N					Not tested				36651.K9FFS5	9.21e-241	680.0	KOG1470@1|root,KOG1470@2759|Eukaryota,38EHR@33154|Opisthokonta,3NTVK@4751|Fungi,3QM5E@4890|Ascomycota,20B02@147545|Eurotiomycetes,3S6IX@5042|Eurotiales	4751|Fungi	I	CRAL TRIO domain protein	CSR1	GO:0003674,GO:0005215,GO:0005319,GO:0005548,GO:0005575,GO:0005622,GO:0005623,GO:0005628,GO:0005737,GO:0005739,GO:0005768,GO:0005811,GO:0005829,GO:0006629,GO:0006644,GO:0006650,GO:0006793,GO:0006796,GO:0006810,GO:0006811,GO:0006820,GO:0006869,GO:0006892,GO:0006893,GO:0008104,GO:0008150,GO:0008152,GO:0008526,GO:0009889,GO:0009890,GO:0009891,GO:0009892,GO:0009893,GO:0009987,GO:0010562,GO:0010563,GO:0010565,GO:0010876,GO:0012505,GO:0015031,GO:0015711,GO:0015748,GO:0015833,GO:0015914,GO:0016020,GO:0016043,GO:0016192,GO:0019216,GO:0019217,GO:0019220,GO:0019222,GO:0019637,GO:0031323,GO:0031324,GO:0031325,GO:0031326,GO:0031327,GO:0031328,GO:0031410,GO:0031982,GO:0033036,GO:0034613,GO:0042304,GO:0042763,GO:0042764,GO:0042886,GO:0043001,GO:0043226,GO:0043227,GO:0043228,GO:0043229,GO:0043231,GO:0043232,GO:0044237,GO:0044238,GO:0044255,GO:0044424,GO:0044444,GO:0044464,GO:0045184,GO:0045717,GO:0045833,GO:0045834,GO:0045922,GO:0045936,GO:0045937,GO:0046486,GO:0046488,GO:0046889,GO:0046890,GO:0048193,GO:0048518,GO:0048519,GO:0048522,GO:0048523,GO:0050789,GO:0050794,GO:0051055,GO:0051171,GO:0051173,GO:0051174,GO:0051179,GO:0051234,GO:0051641,GO:0061024,GO:0061951,GO:0062012,GO:0062014,GO:0065007,GO:0070727,GO:0071071,GO:0071072,GO:0071073,GO:0071702,GO:0071704,GO:0071705,GO:0071840,GO:0072657,GO:0072659,GO:0080090,GO:0090150,GO:0097708,GO:0098876,GO:0120009,GO:0120010,GO:1901351,GO:1901352,GO:1903725,GO:1903726,GO:1903727,GO:1990778,GO:2001245,GO:2001247	-	-	-	-	-	-	-	-	-	-	CRAL_TRIO,CRAL_TRIO_N
KAK5795921.1	N	N	N					Not tested				40384.G7XLZ6	7.1e-58	187.0	2B0TT@1|root,2S08R@2759|Eukaryota,3A3PI@33154|Opisthokonta,3P44E@4751|Fungi,3QVA0@4890|Ascomycota,20EMZ@147545|Eurotiomycetes,3SD09@5042|Eurotiales	4751|Fungi	S	DASH complex subunit Dam1	DAM1	GO:0000003,GO:0000070,GO:0000226,GO:0000228,GO:0000278,GO:0000280,GO:0000775,GO:0000776,GO:0000777,GO:0000778,GO:0000779,GO:0000780,GO:0000793,GO:0000794,GO:0000819,GO:0000922,GO:0000940,GO:0000942,GO:0003674,GO:0005488,GO:0005515,GO:0005575,GO:0005622,GO:0005623,GO:0005634,GO:0005694,GO:0005737,GO:0005815,GO:0005816,GO:0005819,GO:0005827,GO:0005856,GO:0005874,GO:0005876,GO:0005881,GO:0005938,GO:0006928,GO:0006996,GO:0007010,GO:0007017,GO:0007018,GO:0007049,GO:0007051,GO:0007052,GO:0007059,GO:0007080,GO:0007127,GO:0008017,GO:0008092,GO:0008150,GO:0008608,GO:0009987,GO:0010564,GO:0010638,GO:0015630,GO:0015631,GO:0016043,GO:0022402,GO:0022414,GO:0030863,GO:0030981,GO:0031110,GO:0031112,GO:0031113,GO:0031116,GO:0031134,GO:0031334,GO:0031974,GO:0031981,GO:0032271,GO:0032273,GO:0032886,GO:0032991,GO:0033043,GO:0042729,GO:0043226,GO:0043227,GO:0043228,GO:0043229,GO:0043231,GO:0043232,GO:0043233,GO:0043254,GO:0044087,GO:0044089,GO:0044422,GO:0044424,GO:0044427,GO:0044428,GO:0044430,GO:0044444,GO:0044446,GO:0044448,GO:0044454,GO:0044464,GO:0044732,GO:0045132,GO:0045143,GO:0045787,GO:0048285,GO:0048518,GO:0048522,GO:0050000,GO:0050789,GO:0050794,GO:0051010,GO:0051012,GO:0051128,GO:0051130,GO:0051179,GO:0051234,GO:0051276,GO:0051303,GO:0051310,GO:0051315,GO:0051316,GO:0051321,GO:0051455,GO:0051493,GO:0051495,GO:0051640,GO:0051641,GO:0051649,GO:0051656,GO:0051726,GO:0051983,GO:0051984,GO:0051987,GO:0051988,GO:0055028,GO:0061982,GO:0065007,GO:0070013,GO:0070507,GO:0071840,GO:0071944,GO:0072686,GO:0090068,GO:0098687,GO:0098813,GO:0099080,GO:0099081,GO:0099512,GO:0099513,GO:0099568,GO:0140013,GO:0140014,GO:1902850,GO:1902903,GO:1902905,GO:1903046,GO:1903047,GO:1905185,GO:1990498,GO:1990537,GO:1990758,GO:1990942	-	ko:K02307	ko04111,map04111	-	-	-	ko00000,ko00001,ko03036	-	-	-	DASH_Dam1
KAK5795923.1	N	N	N					Not tested				69781.S8BDX5	3.15e-312	855.0	KOG1867@1|root,KOG1867@2759|Eukaryota,38F3Z@33154|Opisthokonta,3NWIY@4751|Fungi,3QKBG@4890|Ascomycota,20CQ6@147545|Eurotiomycetes,3S6AT@5042|Eurotiales	4751|Fungi	O	Belongs to the peptidase C19 family	-	GO:0000123,GO:0000124,GO:0003674,GO:0003824,GO:0004843,GO:0005198,GO:0005488,GO:0005515,GO:0005575,GO:0005622,GO:0005623,GO:0005634,GO:0005654,GO:0006139,GO:0006325,GO:0006338,GO:0006355,GO:0006357,GO:0006396,GO:0006464,GO:0006473,GO:0006475,GO:0006479,GO:0006508,GO:0006725,GO:0006807,GO:0006996,GO:0008150,GO:0008152,GO:0008213,GO:0008233,GO:0008234,GO:0008380,GO:0009889,GO:0009987,GO:0010467,GO:0010468,GO:0010556,GO:0016043,GO:0016070,GO:0016569,GO:0016570,GO:0016571,GO:0016573,GO:0016578,GO:0016579,GO:0016787,GO:0018022,GO:0018193,GO:0018205,GO:0018393,GO:0018394,GO:0019219,GO:0019222,GO:0019538,GO:0019783,GO:0031248,GO:0031323,GO:0031326,GO:0031974,GO:0031981,GO:0032259,GO:0032947,GO:0032991,GO:0034641,GO:0034729,GO:0034968,GO:0035616,GO:0036211,GO:0036459,GO:0043170,GO:0043226,GO:0043227,GO:0043229,GO:0043231,GO:0043233,GO:0043412,GO:0043414,GO:0043543,GO:0044237,GO:0044238,GO:0044260,GO:0044267,GO:0044422,GO:0044424,GO:0044428,GO:0044446,GO:0044451,GO:0044464,GO:0046483,GO:0046695,GO:0050789,GO:0050794,GO:0051171,GO:0051252,GO:0051276,GO:0051568,GO:0060255,GO:0065007,GO:0070011,GO:0070013,GO:0070461,GO:0070646,GO:0070647,GO:0071704,GO:0071819,GO:0071840,GO:0080090,GO:0090304,GO:0101005,GO:0140096,GO:1901360,GO:1901564,GO:1902493,GO:1902494,GO:1903506,GO:1905368,GO:1990234,GO:2000112,GO:2001141	3.4.19.12	ko:K11366	-	-	-	-	ko00000,ko01000,ko01002,ko03021,ko03036,ko04121	-	-	-	UCH,zf-UBP
KAK5795924.1	N	N	N					Not tested				69781.S7ZR97	2.37e-299	830.0	2CARS@1|root,2QW3E@2759|Eukaryota,38R0N@33154|Opisthokonta,3NY5G@4751|Fungi,3QT6Y@4890|Ascomycota,20F6J@147545|Eurotiomycetes,3S4QD@5042|Eurotiales	4751|Fungi	S	Integral membrane protein	-	GO:0005575,GO:0005622,GO:0005623,GO:0005737,GO:0008150,GO:0008361,GO:0009987,GO:0016020,GO:0016021,GO:0016043,GO:0031224,GO:0032535,GO:0044424,GO:0044425,GO:0044464,GO:0065007,GO:0065008,GO:0071840,GO:0090066	-	-	-	-	-	-	-	-	-	-	DUF2427,Ytp1
KAK5795925.1	N	N	N					Not tested				1108849.XP_002564197.1	2.13e-151	428.0	COG0412@1|root,KOG3043@2759|Eukaryota,38HXU@33154|Opisthokonta,3NUGF@4751|Fungi,3QPPG@4890|Ascomycota,20C9Y@147545|Eurotiomycetes,3S5D7@5042|Eurotiales	4751|Fungi	Q	dienelactone hydrolase	-	GO:0005575,GO:0005622,GO:0005623,GO:0005737,GO:0044424,GO:0044464	-	-	-	-	-	-	-	-	-	-	DLH
KAK5795927.1	N	N	N					Not tested				36651.K9FFS9	0.0	1341.0	KOG2632@1|root,KOG3566@1|root,KOG2632@2759|Eukaryota,KOG3566@2759|Eukaryota,38BKS@33154|Opisthokonta,3NX1D@4751|Fungi,3QMBM@4890|Ascomycota,20CYT@147545|Eurotiomycetes,3S5V6@5042|Eurotiales	4751|Fungi	O	GPI transamidase component (GAA1)	GAA1	GO:0005575,GO:0005622,GO:0005623,GO:0005737,GO:0005783,GO:0005789,GO:0006464,GO:0006497,GO:0006505,GO:0006506,GO:0006629,GO:0006643,GO:0006644,GO:0006650,GO:0006661,GO:0006664,GO:0006793,GO:0006796,GO:0006807,GO:0008150,GO:0008152,GO:0008610,GO:0008654,GO:0009058,GO:0009059,GO:0009247,GO:0009987,GO:0012505,GO:0016020,GO:0016021,GO:0016255,GO:0019538,GO:0019637,GO:0030176,GO:0031224,GO:0031227,GO:0031984,GO:0032991,GO:0034645,GO:0036211,GO:0042157,GO:0042158,GO:0042175,GO:0042765,GO:0043170,GO:0043226,GO:0043227,GO:0043229,GO:0043231,GO:0043412,GO:0044237,GO:0044238,GO:0044249,GO:0044255,GO:0044260,GO:0044267,GO:0044422,GO:0044424,GO:0044425,GO:0044432,GO:0044444,GO:0044446,GO:0044464,GO:0045017,GO:0046467,GO:0046474,GO:0046486,GO:0046488,GO:0071704,GO:0090407,GO:0098796,GO:0098827,GO:1901135,GO:1901137,GO:1901564,GO:1901566,GO:1901576,GO:1902494,GO:1903509	-	ko:K05289	ko00563,ko01100,map00563,map01100	-	-	-	ko00000,ko00001	-	-	-	Gaa1,Rhomboid
KAK5795928.1	N	N	N					Not tested				69781.S7ZRA4	2.39e-243	674.0	KOG2908@1|root,KOG2908@2759|Eukaryota,38BPQ@33154|Opisthokonta,3NWJQ@4751|Fungi,3QKR2@4890|Ascomycota,20E3J@147545|Eurotiomycetes,3S5MC@5042|Eurotiales	4751|Fungi	O	Proteasome regulatory particle subunit (RpnI)	RPN9	GO:0000502,GO:0003674,GO:0005198,GO:0005575,GO:0005622,GO:0005623,GO:0005634,GO:0005737,GO:0005829,GO:0005838,GO:0006508,GO:0006511,GO:0006807,GO:0007088,GO:0007346,GO:0008150,GO:0008152,GO:0008541,GO:0009056,GO:0009057,GO:0009896,GO:0009987,GO:0010498,GO:0010564,GO:0010638,GO:0010965,GO:0016043,GO:0019538,GO:0019941,GO:0022607,GO:0022624,GO:0030071,GO:0030163,GO:0031331,GO:0031597,GO:0032270,GO:0032436,GO:0032991,GO:0033043,GO:0033044,GO:0033045,GO:0033047,GO:0034515,GO:0034622,GO:0043161,GO:0043170,GO:0043226,GO:0043227,GO:0043229,GO:0043231,GO:0043248,GO:0043632,GO:0043933,GO:0044085,GO:0044237,GO:0044238,GO:0044248,GO:0044257,GO:0044260,GO:0044265,GO:0044267,GO:0044424,GO:0044444,GO:0044445,GO:0044464,GO:0045732,GO:0045787,GO:0045840,GO:0045842,GO:0045862,GO:0045931,GO:0048518,GO:0048522,GO:0050789,GO:0050794,GO:0051128,GO:0051130,GO:0051247,GO:0051603,GO:0051726,GO:0051781,GO:0051783,GO:0051785,GO:0051983,GO:0051984,GO:0062033,GO:0065003,GO:0065007,GO:0071704,GO:0071840,GO:0090068,GO:1901564,GO:1901565,GO:1901575,GO:1901800,GO:1901970,GO:1901987,GO:1901989,GO:1901990,GO:1901992,GO:1902099,GO:1902101,GO:1902494,GO:1903052,GO:1903364,GO:1905368,GO:1905369,GO:1905818,GO:1905820,GO:2001252	-	ko:K03039	ko03050,ko05169,map03050,map05169	M00341	-	-	ko00000,ko00001,ko00002,ko03051	-	-	-	PCI
KAK5795929.1	N	N	N					Not tested				1108849.XP_002563551.1	3.32e-81	251.0	COG2227@1|root,KOG1270@2759|Eukaryota,3A458@33154|Opisthokonta,3P43S@4751|Fungi,3QTS1@4890|Ascomycota,20I7H@147545|Eurotiomycetes,3S96Z@5042|Eurotiales	4751|Fungi	H	ubiE/COQ5 methyltransferase family	-	GO:0003674,GO:0003824,GO:0004395,GO:0005575,GO:0005622,GO:0005623,GO:0005737,GO:0005739,GO:0005740,GO:0005743,GO:0006732,GO:0006733,GO:0006743,GO:0006744,GO:0008150,GO:0008152,GO:0008168,GO:0008757,GO:0009058,GO:0009108,GO:0009987,GO:0010420,GO:0016020,GO:0016740,GO:0016741,GO:0019866,GO:0019898,GO:0031090,GO:0031966,GO:0031967,GO:0031975,GO:0032259,GO:0042180,GO:0042181,GO:0043226,GO:0043227,GO:0043229,GO:0043231,GO:0044237,GO:0044249,GO:0044281,GO:0044283,GO:0044422,GO:0044424,GO:0044425,GO:0044429,GO:0044444,GO:0044446,GO:0044464,GO:0051186,GO:0051188,GO:0071704,GO:1901576,GO:1901661,GO:1901663	-	-	-	-	-	-	-	-	-	-	Methyltransf_23,Methyltransf_25,Methyltransf_31
KAK5795930.1	Y	N	N					Not tested				5059.CADAFLAP00011976	1.88e-42	149.0	2CHM1@1|root,2SQV7@2759|Eukaryota,3A6Y4@33154|Opisthokonta,3P58W@4751|Fungi,3QY57@4890|Ascomycota,20IXX@147545|Eurotiomycetes	4751|Fungi	-	-	-	-	-	-	-	-	-	-	-	-	-	-	-
KAK5795931.1	N	N	N					Not tested				36651.K9FCA6	1.59e-139	423.0	2D2IS@1|root,2SN12@2759|Eukaryota,3A4PT@33154|Opisthokonta,3P4VQ@4751|Fungi,3QWFJ@4890|Ascomycota,20I8W@147545|Eurotiomycetes,3S9NT@5042|Eurotiales	4751|Fungi	-	-	-	-	-	-	-	-	-	-	-	-	-	-	Fungal_trans,Zn_clus
KAK5795932.1	N	N	N					Not tested				5059.CADAFLAP00008077	7.1e-185	518.0	29E9P@1|root,2RMEJ@2759|Eukaryota,39T56@33154|Opisthokonta,3NX2I@4751|Fungi,3QNSC@4890|Ascomycota	4751|Fungi	S	glyoxalase	-	-	-	-	-	-	-	-	-	-	-	-	Glyoxalase
KAK5795933.1	N	N	N					Not tested				37727.XP_002149717.1	1.78e-169	477.0	COG0179@1|root,KOG1535@2759|Eukaryota,39WPI@33154|Opisthokonta,3P0N8@4751|Fungi,3QQ2E@4890|Ascomycota,20AY7@147545|Eurotiomycetes,3S6EM@5042|Eurotiales	4751|Fungi	Q	Fumarylacetoacetate (FAA) hydrolase family	-	-	-	-	-	-	-	-	-	-	-	-	FAA_hydrolase
KAK5795934.1	N	N	N					Not tested				1182553.XP_007741428.1	1.95e-229	659.0	COG0654@1|root,2SK3T@2759|Eukaryota,39XR2@33154|Opisthokonta,3P06P@4751|Fungi,3QTD0@4890|Ascomycota,20DHV@147545|Eurotiomycetes,3MVM3@451870|Chaetothyriomycetidae	4751|Fungi	CH	FAD binding domain	-	-	-	-	-	-	-	-	-	-	-	-	FAD_binding_3
KAK5795935.1	N	N	N					Not tested				140110.NechaP53787	1.45e-100	301.0	2EE3A@1|root,2SJJP@2759|Eukaryota,3AFTP@33154|Opisthokonta,3PCY3@4751|Fungi,3R1RP@4890|Ascomycota,21PYX@147550|Sordariomycetes,3TTPE@5125|Hypocreales,1FM81@110618|Nectriaceae	4751|Fungi	-	-	-	-	-	-	-	-	-	-	-	-	-	-	-
KAK5795936.1	N	N	N					Not tested				69781.S7ZB35	1.18e-127	369.0	COG0625@1|root,2S6XX@2759|Eukaryota,3A7VD@33154|Opisthokonta,3P4QV@4751|Fungi,3RK53@4890|Ascomycota,20TIA@147545|Eurotiomycetes,3SFFS@5042|Eurotiales	4751|Fungi	O	Glutathione S-transferase, C-terminal domain	-	-	-	-	-	-	-	-	-	-	-	-	GST_C_2,GST_N_3
KAK5795937.1	N	N	N					Not tested				69781.S8BDY5	3.22e-94	278.0	2EGU4@1|root,2SMP1@2759|Eukaryota,3A1TH@33154|Opisthokonta,3P2SM@4751|Fungi,3QVC3@4890|Ascomycota,20HHB@147545|Eurotiomycetes,3S8RE@5042|Eurotiales	4751|Fungi	-	-	-	-	-	-	-	-	-	-	-	-	-	-	-
KAK5795938.1	N	N	N					Not tested				69781.S8B335	6.03e-302	830.0	COG0624@1|root,2QPR4@2759|Eukaryota,38F26@33154|Opisthokonta,3NWKV@4751|Fungi,3QJII@4890|Ascomycota,20BSU@147545|Eurotiomycetes,3S2SN@5042|Eurotiales	4751|Fungi	E	Beta-alanine synthase	-	-	-	-	-	-	-	-	-	-	-	-	M20_dimer,Peptidase_M20,Peptidase_M28
KAK5795939.1	N	N	N					Not tested				746128.CADAFUBP00007667	7.83e-69	211.0	COG5045@1|root,KOG3344@2759|Eukaryota,3A3IE@33154|Opisthokonta,3P3VQ@4751|Fungi,3QMD2@4890|Ascomycota,20EUK@147545|Eurotiomycetes,3S3WV@5042|Eurotiales	4751|Fungi	J	40S ribosomal protein S10b	-	GO:0000028,GO:0002181,GO:0003674,GO:0003676,GO:0003723,GO:0003735,GO:0005198,GO:0005488,GO:0005575,GO:0005622,GO:0005623,GO:0005737,GO:0005829,GO:0005840,GO:0006403,GO:0006405,GO:0006407,GO:0006412,GO:0006518,GO:0006611,GO:0006807,GO:0006810,GO:0006886,GO:0006913,GO:0006996,GO:0008104,GO:0008150,GO:0008152,GO:0009058,GO:0009059,GO:0009987,GO:0010467,GO:0015031,GO:0015833,GO:0015931,GO:0015935,GO:0016043,GO:0019538,GO:0022607,GO:0022613,GO:0022618,GO:0022626,GO:0022627,GO:0031503,GO:0032991,GO:0033036,GO:0034613,GO:0034622,GO:0034641,GO:0034645,GO:0042254,GO:0042255,GO:0042274,GO:0042886,GO:0043043,GO:0043170,GO:0043226,GO:0043228,GO:0043229,GO:0043232,GO:0043603,GO:0043604,GO:0043933,GO:0044085,GO:0044237,GO:0044238,GO:0044249,GO:0044260,GO:0044267,GO:0044271,GO:0044391,GO:0044422,GO:0044424,GO:0044444,GO:0044445,GO:0044446,GO:0044464,GO:0045184,GO:0046907,GO:0050657,GO:0050658,GO:0051029,GO:0051168,GO:0051169,GO:0051179,GO:0051234,GO:0051236,GO:0051641,GO:0051649,GO:0065003,GO:0070727,GO:0070925,GO:0071166,GO:0071426,GO:0071428,GO:0071702,GO:0071704,GO:0071705,GO:0071826,GO:0071840,GO:0097064,GO:0097159,GO:1901363,GO:1901564,GO:1901566,GO:1901576,GO:1990904	-	ko:K02947	ko03010,map03010	M00177	-	-	br01610,ko00000,ko00001,ko00002,ko03011	-	-	-	S10_plectin
KAK5795940.1	N	N	N					Not tested				69781.S7ZRA9	8.07e-110	327.0	KOG2827@1|root,KOG2827@2759|Eukaryota,38STT@33154|Opisthokonta,3NXK5@4751|Fungi,3QJGX@4890|Ascomycota,20C1B@147545|Eurotiomycetes,3S6QG@5042|Eurotiales	4751|Fungi	S	Telomere stability and silencing	-	GO:0000375,GO:0000377,GO:0000398,GO:0005575,GO:0005622,GO:0005623,GO:0005634,GO:0005681,GO:0005737,GO:0006139,GO:0006325,GO:0006342,GO:0006355,GO:0006396,GO:0006397,GO:0006725,GO:0006807,GO:0006996,GO:0008150,GO:0008152,GO:0008380,GO:0009889,GO:0009890,GO:0009892,GO:0009987,GO:0010467,GO:0010468,GO:0010556,GO:0010558,GO:0010605,GO:0010629,GO:0016043,GO:0016070,GO:0016071,GO:0016458,GO:0019219,GO:0019222,GO:0030702,GO:0031323,GO:0031324,GO:0031326,GO:0031327,GO:0032991,GO:0034641,GO:0040029,GO:0043170,GO:0043226,GO:0043227,GO:0043229,GO:0043231,GO:0044237,GO:0044238,GO:0044422,GO:0044424,GO:0044428,GO:0044446,GO:0044464,GO:0045292,GO:0045814,GO:0045892,GO:0045934,GO:0046483,GO:0048519,GO:0048523,GO:0050789,GO:0050794,GO:0051171,GO:0051172,GO:0051252,GO:0051253,GO:0051276,GO:0060255,GO:0065007,GO:0071014,GO:0071704,GO:0071840,GO:0080090,GO:0090304,GO:1901360,GO:1902679,GO:1903506,GO:1903507,GO:1990141,GO:1990904,GO:2000112,GO:2000113,GO:2001141	-	-	-	-	-	-	-	-	-	-	Telomere_Sde2
KAK5795941.1	N	N	N					Not tested				69781.S7ZWX5	1.32e-25	109.0	2CXW4@1|root,2S067@2759|Eukaryota,39VF9@33154|Opisthokonta,3NYPA@4751|Fungi,3QPEP@4890|Ascomycota,20EK2@147545|Eurotiomycetes,3SEDR@5042|Eurotiales	4751|Fungi	S	Genetic interactor of prohibitins 3	GEP3	GO:0003674,GO:0003824,GO:0003924,GO:0005575,GO:0005622,GO:0005623,GO:0005737,GO:0005739,GO:0006996,GO:0007005,GO:0008150,GO:0009987,GO:0016043,GO:0016462,GO:0016787,GO:0016817,GO:0016818,GO:0017111,GO:0022607,GO:0022613,GO:0022618,GO:0034622,GO:0042254,GO:0042255,GO:0043226,GO:0043227,GO:0043229,GO:0043231,GO:0043933,GO:0044085,GO:0044424,GO:0044444,GO:0044464,GO:0061668,GO:0065003,GO:0070925,GO:0071826,GO:0071840	-	ko:K19829	-	-	-	-	ko00000,ko03009	-	-	-	MMR_HSR1
KAK5795942.1	N	N	N					Not tested				69781.S7ZWX5	6.27e-286	795.0	2CXW4@1|root,2S067@2759|Eukaryota,39VF9@33154|Opisthokonta,3NYPA@4751|Fungi,3QPEP@4890|Ascomycota,20EK2@147545|Eurotiomycetes,3SEDR@5042|Eurotiales	4751|Fungi	S	Genetic interactor of prohibitins 3	GEP3	GO:0003674,GO:0003824,GO:0003924,GO:0005575,GO:0005622,GO:0005623,GO:0005737,GO:0005739,GO:0006996,GO:0007005,GO:0008150,GO:0009987,GO:0016043,GO:0016462,GO:0016787,GO:0016817,GO:0016818,GO:0017111,GO:0022607,GO:0022613,GO:0022618,GO:0034622,GO:0042254,GO:0042255,GO:0043226,GO:0043227,GO:0043229,GO:0043231,GO:0043933,GO:0044085,GO:0044424,GO:0044444,GO:0044464,GO:0061668,GO:0065003,GO:0070925,GO:0071826,GO:0071840	-	ko:K19829	-	-	-	-	ko00000,ko03009	-	-	-	MMR_HSR1
KAK5795943.1	N	N	N					Not tested				1206739.BAGJ01000237_gene6655	1.82e-59	197.0	2DMBV@1|root,32HY7@2|Bacteria	2|Bacteria	-	-	-	-	-	-	-	-	-	-	-	-	-	-	Glyco_tranf_2_4
KAK5795944.1	N	N	N					Not tested				36651.K9FRH8	1.36e-173	488.0	COG0491@1|root,2SIPA@2759|Eukaryota,39WVR@33154|Opisthokonta,3NW7S@4751|Fungi,3QSPB@4890|Ascomycota,20CV0@147545|Eurotiomycetes,3S6TR@5042|Eurotiales	4751|Fungi	S	Metallo-beta-lactamase superfamily	-	-	-	-	-	-	-	-	-	-	-	-	Lactamase_B
KAK5795945.1	N	N	N					Not tested				5970.XP_009154580.1	6.17e-212	597.0	2D1ST@1|root,2SJ55@2759|Eukaryota,38F3V@33154|Opisthokonta,3NZMT@4751|Fungi,3QNC0@4890|Ascomycota,20FHM@147545|Eurotiomycetes	4751|Fungi	S	NAD dependent epimerase dehydratase family protein	-	-	-	-	-	-	-	-	-	-	-	-	-
KAK5795946.1	N	N	N					Not tested				5061.CADANGAP00001410	3.66e-119	355.0	2D1JY@1|root,2SIDK@2759|Eukaryota,39VSH@33154|Opisthokonta,3NZ6N@4751|Fungi,3QTYF@4890|Ascomycota,20DMP@147545|Eurotiomycetes	4751|Fungi	S	integral membrane protein	-	-	-	-	-	-	-	-	-	-	-	-	-
KAK5795947.1	N	N	N					Not tested				63402.XP_003171516.1	4.27e-92	280.0	2EHPF@1|root,2SNAB@2759|Eukaryota,3A4SS@33154|Opisthokonta,3P75D@4751|Fungi,3QY68@4890|Ascomycota,20HVE@147545|Eurotiomycetes,3B5XM@33183|Onygenales	4751|Fungi	S	Methyltransferase domain	-	-	-	-	-	-	-	-	-	-	-	-	Methyltransf_23,Methyltransf_25
KAK5795948.1	N	N	N					Not tested				1108849.XP_002564295.1	0.0	2000.0	COG0495@1|root,KOG0437@2759|Eukaryota,38D6H@33154|Opisthokonta,3NUN2@4751|Fungi,3QKHH@4890|Ascomycota,20DDG@147545|Eurotiomycetes,3S3PS@5042|Eurotiales	4751|Fungi	J	Leucyl-tRNA synthetase	CDC60	GO:0002181,GO:0003674,GO:0003824,GO:0004812,GO:0004823,GO:0004832,GO:0005575,GO:0005622,GO:0005623,GO:0005737,GO:0006082,GO:0006139,GO:0006399,GO:0006412,GO:0006418,GO:0006429,GO:0006438,GO:0006518,GO:0006520,GO:0006725,GO:0006807,GO:0008150,GO:0008152,GO:0009058,GO:0009059,GO:0009966,GO:0009987,GO:0010467,GO:0010646,GO:0016070,GO:0016874,GO:0016875,GO:0019538,GO:0019752,GO:0023051,GO:0032006,GO:0034641,GO:0034645,GO:0034660,GO:0043038,GO:0043039,GO:0043043,GO:0043170,GO:0043436,GO:0043603,GO:0043604,GO:0044237,GO:0044238,GO:0044249,GO:0044260,GO:0044267,GO:0044271,GO:0044281,GO:0044424,GO:0044464,GO:0046483,GO:0048583,GO:0050789,GO:0050794,GO:0065007,GO:0071704,GO:0090304,GO:0140098,GO:0140101,GO:1901360,GO:1901564,GO:1901566,GO:1901576,GO:1902531	6.1.1.4	ko:K01869	ko00970,map00970	M00359,M00360	R03657	RC00055,RC00523	ko00000,ko00001,ko00002,ko01000,ko01007,ko03016,ko03029	-	-	-	Anticodon_1,tRNA-synt_1
KAK5795949.1	N	N	N					Not tested				36651.K9FG66	2.75e-80	244.0	2BX4T@1|root,2SDFJ@2759|Eukaryota,3A7FS@33154|Opisthokonta,3P51D@4751|Fungi,3QWHU@4890|Ascomycota,20S4G@147545|Eurotiomycetes,3SF29@5042|Eurotiales	4751|Fungi	J	Mitochondrial ribosomal protein L51 / S25 / CI-B8 domain	-	-	-	ko:K17440	-	-	-	-	br01610,ko00000,ko03011	-	-	-	L51_S25_CI-B8
KAK5795950.1	N	N	N					Not tested				69781.S7ZS71	6.27e-86	265.0	KOG2890@1|root,KOG2890@2759|Eukaryota,38B5B@33154|Opisthokonta,3NVED@4751|Fungi,3QPGS@4890|Ascomycota,20ATY@147545|Eurotiomycetes,3S2UK@5042|Eurotiales	4751|Fungi	S	(Rhomboid) family	-	GO:0005575,GO:0005622,GO:0005623,GO:0005737,GO:0005794,GO:0006810,GO:0006890,GO:0008150,GO:0012505,GO:0016192,GO:0043226,GO:0043227,GO:0043229,GO:0043231,GO:0044424,GO:0044444,GO:0044464,GO:0048193,GO:0051179,GO:0051234	-	-	-	-	-	-	-	-	-	-	DUF1751
KAK5795951.1	N	N	N					Not tested				5061.CADANGAP00005076	2.51e-06	50.1	29CCF@1|root,2RJG3@2759|Eukaryota,3A8UA@33154|Opisthokonta,3PFW0@4751|Fungi,3R0RX@4890|Ascomycota,20IHJ@147545|Eurotiomycetes	4751|Fungi	-	-	-	-	-	-	-	-	-	-	-	-	-	-	-
KAK5795952.1	N	N	N					Not tested				69781.S8BDZ5	5.95e-09	62.8	29CCF@1|root,2RJG3@2759|Eukaryota,3A8UA@33154|Opisthokonta,3PFW0@4751|Fungi,3R0RX@4890|Ascomycota,20IHJ@147545|Eurotiomycetes	4751|Fungi	-	-	-	-	-	-	-	-	-	-	-	-	-	-	-
KAK5795953.1	N	N	N					Not tested				5062.CADAORAP00004328	1.75e-258	730.0	COG2110@1|root,KOG2633@2759|Eukaryota,38F34@33154|Opisthokonta,3P1D7@4751|Fungi,3QRCR@4890|Ascomycota	4751|Fungi	BK	appr-1-p processing enzyme family protein	-	-	-	-	-	-	-	-	-	-	-	-	Macro
KAK5795954.1	N	N	N					Not tested				746128.CADAFUBP00004571	1.08e-144	417.0	2BDIS@1|root,2S12R@2759|Eukaryota,39Z18@33154|Opisthokonta,3NYK5@4751|Fungi,3QTRA@4890|Ascomycota,20DWQ@147545|Eurotiomycetes,3SEWY@5042|Eurotiales	4751|Fungi	E	Isoflavone reductase family protein	-	-	-	-	-	-	-	-	-	-	-	-	NmrA
KAK5795955.1	N	N	N					Not tested				264951.V5FQC6	1.45e-238	710.0	COG0454@1|root,COG5026@1|root,KOG1369@2759|Eukaryota,KOG4144@2759|Eukaryota,39K1U@33154|Opisthokonta,3Q4EK@4751|Fungi,3R8CA@4890|Ascomycota,20E51@147545|Eurotiomycetes,3S5SK@5042|Eurotiales	4751|Fungi	G	Belongs to the hexokinase family	-	-	-	-	-	-	-	-	-	-	-	-	Hexokinase_1,Hexokinase_2
KAK5795956.1	N	N	N					Not tested				40384.G7XM17	2.35e-53	171.0	COG0271@1|root,KOG3348@2759|Eukaryota,3A86M@33154|Opisthokonta,3P6UR@4751|Fungi,3QYKX@4890|Ascomycota,20IF2@147545|Eurotiomycetes,3S9ER@5042|Eurotiales	4751|Fungi	T	Belongs to the BolA IbaG family	-	GO:0000122,GO:0003674,GO:0005488,GO:0005575,GO:0005622,GO:0005623,GO:0005634,GO:0005737,GO:0005829,GO:0006355,GO:0006357,GO:0006873,GO:0006875,GO:0006879,GO:0006950,GO:0007154,GO:0008104,GO:0008150,GO:0009267,GO:0009605,GO:0009889,GO:0009890,GO:0009891,GO:0009892,GO:0009893,GO:0009987,GO:0009991,GO:0010035,GO:0010038,GO:0010039,GO:0010106,GO:0010468,GO:0010556,GO:0010557,GO:0010558,GO:0010604,GO:0010605,GO:0010628,GO:0010629,GO:0019219,GO:0019222,GO:0019725,GO:0030003,GO:0031323,GO:0031324,GO:0031325,GO:0031326,GO:0031327,GO:0031328,GO:0031667,GO:0031668,GO:0031669,GO:0033036,GO:0033217,GO:0033554,GO:0034395,GO:0034396,GO:0036003,GO:0036086,GO:0042221,GO:0042592,GO:0042594,GO:0043226,GO:0043227,GO:0043229,GO:0043231,GO:0043392,GO:0043618,GO:0043620,GO:0044092,GO:0044424,GO:0044444,GO:0044464,GO:0045185,GO:0045892,GO:0045893,GO:0045934,GO:0045935,GO:0045944,GO:0046916,GO:0048037,GO:0048518,GO:0048519,GO:0048522,GO:0048523,GO:0048878,GO:0050789,GO:0050794,GO:0050801,GO:0050896,GO:0051098,GO:0051100,GO:0051101,GO:0051171,GO:0051172,GO:0051173,GO:0051179,GO:0051220,GO:0051235,GO:0051252,GO:0051253,GO:0051254,GO:0051536,GO:0051537,GO:0051540,GO:0051716,GO:0055065,GO:0055072,GO:0055076,GO:0055080,GO:0055082,GO:0060255,GO:0065007,GO:0065008,GO:0065009,GO:0070887,GO:0071241,GO:0071248,GO:0071281,GO:0071496,GO:0080090,GO:0098771,GO:1902679,GO:1902680,GO:1903025,GO:1903026,GO:1903506,GO:1903507,GO:1903508,GO:2000112,GO:2000113,GO:2000677,GO:2000678,GO:2001141	-	-	-	-	-	-	-	-	-	-	BolA
KAK5795957.1	N	N	N					Not tested				69781.S8BE00	1.79e-264	741.0	KOG2056@1|root,KOG2056@2759|Eukaryota,39RFQ@33154|Opisthokonta,3NU6R@4751|Fungi,3QRCJ@4890|Ascomycota,20D0S@147545|Eurotiomycetes,3S4W9@5042|Eurotiales	4751|Fungi	F	EH domain binding protein epsin 2	-	GO:0000147,GO:0003674,GO:0005488,GO:0005515,GO:0005543,GO:0005546,GO:0005575,GO:0005622,GO:0005623,GO:0005737,GO:0005768,GO:0005769,GO:0005856,GO:0005933,GO:0005934,GO:0005935,GO:0005937,GO:0005938,GO:0006810,GO:0006897,GO:0006996,GO:0007010,GO:0007015,GO:0008150,GO:0008289,GO:0009987,GO:0012505,GO:0015629,GO:0016043,GO:0016192,GO:0022607,GO:0030029,GO:0030036,GO:0030276,GO:0030427,GO:0030479,GO:0030863,GO:0030864,GO:0030865,GO:0030866,GO:0031410,GO:0031982,GO:0032182,GO:0035091,GO:0042995,GO:0043130,GO:0043167,GO:0043168,GO:0043226,GO:0043227,GO:0043228,GO:0043229,GO:0043232,GO:0043332,GO:0044085,GO:0044396,GO:0044422,GO:0044424,GO:0044430,GO:0044444,GO:0044446,GO:0044448,GO:0044463,GO:0044464,GO:0051179,GO:0051234,GO:0051286,GO:0061645,GO:0071840,GO:0071944,GO:0097435,GO:0097708,GO:0098657,GO:0099568,GO:0120025,GO:0120038,GO:1901981,GO:1902936	-	ko:K12471	ko04144,map04144	-	-	-	ko00000,ko00001,ko04131	-	-	-	DUF1720,ENTH,UIM
KAK5795958.1	N	N	N					Not tested				5061.CADANGAP00005065	2.39e-25	99.0	COG0678@1|root,KOG0541@2759|Eukaryota,3A0I3@33154|Opisthokonta,3P1V3@4751|Fungi,3QU1U@4890|Ascomycota,20GJ7@147545|Eurotiomycetes,3S6FZ@5042|Eurotiales	4751|Fungi	O	AhpC TSA family protein	-	-	1.11.1.15	ko:K11187	ko04146,map04146	-	-	-	ko00000,ko00001,ko01000	-	-	-	Redoxin
KAK5795959.1	N	N	N					Not tested				1108849.XP_002564482.1	0.0	933.0	COG0642@1|root,COG5169@1|root,KOG0519@2759|Eukaryota,KOG0627@2759|Eukaryota,38FXX@33154|Opisthokonta,3NV9B@4751|Fungi,3QKGE@4890|Ascomycota,20CWZ@147545|Eurotiomycetes,3S7S6@5042|Eurotiales	4751|Fungi	K	Transcription factor	SKN7	GO:0000156,GO:0000160,GO:0000228,GO:0000302,GO:0000304,GO:0000785,GO:0000790,GO:0000976,GO:0000977,GO:0000978,GO:0000981,GO:0000982,GO:0000987,GO:0001012,GO:0001067,GO:0001077,GO:0001228,GO:0002831,GO:0002833,GO:0003674,GO:0003676,GO:0003677,GO:0003690,GO:0003700,GO:0005488,GO:0005515,GO:0005575,GO:0005622,GO:0005623,GO:0005634,GO:0005667,GO:0005694,GO:0005737,GO:0005829,GO:0006139,GO:0006351,GO:0006355,GO:0006357,GO:0006366,GO:0006725,GO:0006807,GO:0006950,GO:0006970,GO:0006979,GO:0007154,GO:0007165,GO:0007584,GO:0008150,GO:0008152,GO:0008361,GO:0009058,GO:0009059,GO:0009267,GO:0009605,GO:0009607,GO:0009628,GO:0009889,GO:0009891,GO:0009893,GO:0009966,GO:0009987,GO:0009991,GO:0010035,GO:0010467,GO:0010468,GO:0010556,GO:0010557,GO:0010570,GO:0010604,GO:0010628,GO:0010646,GO:0016043,GO:0016070,GO:0018130,GO:0019219,GO:0019222,GO:0019438,GO:0023051,GO:0023052,GO:0030447,GO:0031136,GO:0031137,GO:0031139,GO:0031323,GO:0031325,GO:0031326,GO:0031328,GO:0031667,GO:0031668,GO:0031669,GO:0031974,GO:0031981,GO:0032101,GO:0032103,GO:0032104,GO:0032106,GO:0032107,GO:0032109,GO:0032535,GO:0032774,GO:0032991,GO:0033554,GO:0034599,GO:0034641,GO:0034645,GO:0034654,GO:0035556,GO:0036003,GO:0036091,GO:0036170,GO:0036180,GO:0040007,GO:0040008,GO:0042221,GO:0042493,GO:0042594,GO:0042802,GO:0043170,GO:0043226,GO:0043227,GO:0043228,GO:0043229,GO:0043231,GO:0043232,GO:0043233,GO:0043565,GO:0043618,GO:0043619,GO:0043620,GO:0043900,GO:0043902,GO:0044182,GO:0044212,GO:0044237,GO:0044238,GO:0044249,GO:0044260,GO:0044271,GO:0044422,GO:0044424,GO:0044427,GO:0044428,GO:0044444,GO:0044446,GO:0044454,GO:0044464,GO:0044798,GO:0045893,GO:0045927,GO:0045935,GO:0045944,GO:0046483,GO:0046999,GO:0048518,GO:0048522,GO:0048583,GO:0048584,GO:0050789,GO:0050794,GO:0050896,GO:0051171,GO:0051173,GO:0051252,GO:0051254,GO:0051716,GO:0060089,GO:0060255,GO:0065007,GO:0065008,GO:0070013,GO:0070887,GO:0071496,GO:0071704,GO:0071840,GO:0080090,GO:0080134,GO:0080135,GO:0090033,GO:0090066,GO:0090304,GO:0090575,GO:0097159,GO:0097659,GO:0140110,GO:1900101,GO:1900237,GO:1900406,GO:1900428,GO:1900430,GO:1900434,GO:1900436,GO:1900443,GO:1900445,GO:1901360,GO:1901362,GO:1901363,GO:1901522,GO:1901576,GO:1901700,GO:1902680,GO:1903506,GO:1903508,GO:1904788,GO:1905897,GO:1990837,GO:2000112,GO:2000241,GO:2000243,GO:2001141	-	ko:K15859	ko02020,map02020	M00516	-	-	ko00000,ko00001,ko00002,ko02022	-	-	-	HSF_DNA-bind,Response_reg
KAK5795960.1	N	N	N					Not tested				36651.K9FDJ7	0.0	1785.0	COG1208@1|root,KOG1815@1|root,KOG1461@2759|Eukaryota,KOG1815@2759|Eukaryota,38EDP@33154|Opisthokonta,3NUFH@4751|Fungi,3QMQD@4890|Ascomycota,20B48@147545|Eurotiomycetes,3S2QB@5042|Eurotiales	4751|Fungi	J	Translation initiation factor eif-2b epsilon subunit	GCD6	GO:0002181,GO:0002183,GO:0003674,GO:0003676,GO:0003723,GO:0003743,GO:0005085,GO:0005488,GO:0005515,GO:0005575,GO:0005622,GO:0005623,GO:0005737,GO:0005829,GO:0005851,GO:0006412,GO:0006413,GO:0006417,GO:0006446,GO:0006518,GO:0006807,GO:0008135,GO:0008150,GO:0008152,GO:0009058,GO:0009059,GO:0009889,GO:0009987,GO:0010467,GO:0010468,GO:0010556,GO:0010608,GO:0019222,GO:0019538,GO:0019899,GO:0031323,GO:0031326,GO:0032045,GO:0032268,GO:0032991,GO:0034248,GO:0034641,GO:0034645,GO:0043043,GO:0043170,GO:0043603,GO:0043604,GO:0044237,GO:0044238,GO:0044249,GO:0044260,GO:0044267,GO:0044271,GO:0044424,GO:0044444,GO:0044464,GO:0050789,GO:0050794,GO:0051020,GO:0051171,GO:0051246,GO:0060255,GO:0065007,GO:0065009,GO:0071704,GO:0080090,GO:0097159,GO:0098772,GO:1901363,GO:1901564,GO:1901566,GO:1901576,GO:2000112	-	ko:K03240	ko03013,map03013	-	-	-	ko00000,ko00001,ko03012	-	-	-	Hexapep,Hexapep_2,NTP_transferase,W2
KAK5795961.1	N	N	N					Not tested				36651.K9FH32	6.83e-189	526.0	KOG0760@1|root,KOG0760@2759|Eukaryota,38GJ9@33154|Opisthokonta,3NUFS@4751|Fungi,3QQ8K@4890|Ascomycota,20AME@147545|Eurotiomycetes,3S2RC@5042|Eurotiales	4751|Fungi	C	Belongs to the mitochondrial carrier (TC 2.A.29) family	MRS4	GO:0000041,GO:0003674,GO:0005215,GO:0005381,GO:0005575,GO:0005622,GO:0005623,GO:0005737,GO:0005739,GO:0005740,GO:0005743,GO:0006139,GO:0006396,GO:0006725,GO:0006807,GO:0006810,GO:0006811,GO:0006812,GO:0006826,GO:0006839,GO:0008150,GO:0008152,GO:0008324,GO:0008380,GO:0009987,GO:0010467,GO:0015075,GO:0015318,GO:0016020,GO:0016021,GO:0016070,GO:0019866,GO:0022857,GO:0022890,GO:0030001,GO:0031090,GO:0031224,GO:0031966,GO:0031967,GO:0031975,GO:0034220,GO:0034641,GO:0034755,GO:0042592,GO:0043170,GO:0043226,GO:0043227,GO:0043229,GO:0043231,GO:0044237,GO:0044238,GO:0044422,GO:0044424,GO:0044425,GO:0044429,GO:0044444,GO:0044446,GO:0044464,GO:0046483,GO:0046873,GO:0046915,GO:0048250,GO:0048878,GO:0050801,GO:0051179,GO:0051234,GO:0055065,GO:0055072,GO:0055076,GO:0055080,GO:0055085,GO:0065007,GO:0065008,GO:0071704,GO:0090304,GO:0097286,GO:0098655,GO:0098660,GO:0098662,GO:0098771,GO:1901360,GO:1990542	-	ko:K15113	-	-	-	-	ko00000,ko02000,ko03029	2.A.29.5	-	-	Mito_carr
KAK5795962.1	N	N	N					Not tested				1108849.XP_002564463.1	0.0	1049.0	COG0464@1|root,KOG0740@2759|Eukaryota,38D9T@33154|Opisthokonta,3NUE2@4751|Fungi,3QPGP@4890|Ascomycota,20BHW@147545|Eurotiomycetes,3S5ZW@5042|Eurotiales	4751|Fungi	O	Belongs to the AAA ATPase family	-	GO:0000166,GO:0000226,GO:0001578,GO:0003674,GO:0003824,GO:0005488,GO:0005524,GO:0005575,GO:0005622,GO:0005623,GO:0005634,GO:0005737,GO:0005856,GO:0005938,GO:0005940,GO:0006996,GO:0007010,GO:0007017,GO:0008144,GO:0008150,GO:0008568,GO:0009987,GO:0016043,GO:0016462,GO:0016787,GO:0016817,GO:0016818,GO:0016887,GO:0017076,GO:0017111,GO:0030427,GO:0030554,GO:0031097,GO:0032153,GO:0032155,GO:0032156,GO:0032161,GO:0032553,GO:0032555,GO:0032559,GO:0035639,GO:0035838,GO:0035840,GO:0035841,GO:0036094,GO:0036391,GO:0042623,GO:0043167,GO:0043168,GO:0043226,GO:0043227,GO:0043228,GO:0043229,GO:0043231,GO:0043232,GO:0044422,GO:0044424,GO:0044430,GO:0044444,GO:0044446,GO:0044448,GO:0044464,GO:0051013,GO:0051286,GO:0071840,GO:0071944,GO:0097159,GO:0097367,GO:0099568,GO:0099738,GO:0140096,GO:1901265,GO:1901363	3.6.1.3	ko:K01509,ko:K20293	ko00230,ko04742,map00230,map04742	-	R00086	RC00002	ko00000,ko00001,ko01000,ko04131	-	-	-	AAA,Vps4_C
KAK5795963.1	N	N	N					Not tested				5061.CADANGAP00010007	1e-183	526.0	COG0673@1|root,KOG2741@2759|Eukaryota,38GH5@33154|Opisthokonta,3P3A9@4751|Fungi,3RJUC@4890|Ascomycota,20JPE@147545|Eurotiomycetes,3S7YI@5042|Eurotiales	4751|Fungi	GQ	Oxidoreductase family, NAD-binding Rossmann fold	-	-	-	-	-	-	-	-	-	-	-	-	GFO_IDH_MocA,GFO_IDH_MocA_C
KAK5795964.1	N	N	N					Not tested				5057.CADACLAP00007936	1.49e-41	139.0	2E6ZE@1|root,2SDMM@2759|Eukaryota,3A9EB@33154|Opisthokonta,3P79M@4751|Fungi,3QYG9@4890|Ascomycota,20IYV@147545|Eurotiomycetes,3SD7F@5042|Eurotiales	4751|Fungi	J	Heat shock protein 9/12	-	GO:0003674,GO:0005488,GO:0005575,GO:0005622,GO:0005623,GO:0005634,GO:0005737,GO:0005886,GO:0007346,GO:0008150,GO:0008289,GO:0009892,GO:0010389,GO:0010563,GO:0010564,GO:0010605,GO:0010921,GO:0010923,GO:0010948,GO:0010972,GO:0016020,GO:0019220,GO:0019222,GO:0031323,GO:0031324,GO:0031399,GO:0031400,GO:0032268,GO:0032269,GO:0032515,GO:0035303,GO:0035304,GO:0035305,GO:0035308,GO:0043086,GO:0043226,GO:0043227,GO:0043229,GO:0043231,GO:0043666,GO:0044092,GO:0044424,GO:0044464,GO:0045786,GO:0045930,GO:0045936,GO:0048519,GO:0048523,GO:0050789,GO:0050790,GO:0050794,GO:0051171,GO:0051172,GO:0051174,GO:0051246,GO:0051248,GO:0051336,GO:0051346,GO:0051726,GO:0060255,GO:0065007,GO:0065009,GO:0071944,GO:0080090,GO:1901987,GO:1901988,GO:1901990,GO:1901991,GO:1902749,GO:1902750,GO:1903613,GO:1903614	-	-	-	-	-	-	-	-	-	-	HSP9_HSP12
KAK5795965.1	N	N	N					Not tested				1108849.XP_002564461.1	1.88e-138	399.0	2BQDC@1|root,2S1U0@2759|Eukaryota,39ZWJ@33154|Opisthokonta,3P4UT@4751|Fungi,3QX6A@4890|Ascomycota,20ESZ@147545|Eurotiomycetes,3S8B4@5042|Eurotiales	4751|Fungi	-	-	-	-	-	ko:K16584	-	-	-	-	ko00000,ko03036	-	-	-	-
KAK5795966.1	N	N	N					Not tested				5057.CADACLAP00007667	2.57e-37	140.0	KOG3758@1|root,KOG3758@2759|Eukaryota,38DBZ@33154|Opisthokonta,3NV7G@4751|Fungi,3QPD0@4890|Ascomycota,20CJZ@147545|Eurotiomycetes,3S5H7@5042|Eurotiales	4751|Fungi	U	Acts as component of the peripheral membrane COG complex that is involved in intra-Golgi protein trafficking. COG is located at the cis-Golgi, and regulates tethering of retrograde intra-Golgi vesicles and possibly a number of other membrane trafficking events (By similarity)	COG6	GO:0005575,GO:0005622,GO:0005623,GO:0005737,GO:0005794,GO:0006810,GO:0006886,GO:0006891,GO:0008104,GO:0008150,GO:0009987,GO:0012505,GO:0015031,GO:0015833,GO:0016192,GO:0017119,GO:0032258,GO:0032991,GO:0033036,GO:0033365,GO:0034613,GO:0042886,GO:0043226,GO:0043227,GO:0043229,GO:0043231,GO:0044422,GO:0044424,GO:0044431,GO:0044444,GO:0044446,GO:0044464,GO:0045184,GO:0046907,GO:0048193,GO:0051179,GO:0051234,GO:0051641,GO:0051649,GO:0061919,GO:0070727,GO:0071702,GO:0071705,GO:0072665,GO:0099023	-	ko:K20293	-	-	-	-	ko00000,ko04131	-	-	-	COG6
KAK5795967.1	N	N	N					Not tested				69781.S7ZS95	0.0	952.0	KOG3758@1|root,KOG3758@2759|Eukaryota,38DBZ@33154|Opisthokonta,3NV7G@4751|Fungi,3QPD0@4890|Ascomycota,20CJZ@147545|Eurotiomycetes,3S5H7@5042|Eurotiales	4751|Fungi	U	Acts as component of the peripheral membrane COG complex that is involved in intra-Golgi protein trafficking. COG is located at the cis-Golgi, and regulates tethering of retrograde intra-Golgi vesicles and possibly a number of other membrane trafficking events (By similarity)	COG6	GO:0005575,GO:0005622,GO:0005623,GO:0005737,GO:0005794,GO:0006810,GO:0006886,GO:0006891,GO:0008104,GO:0008150,GO:0009987,GO:0012505,GO:0015031,GO:0015833,GO:0016192,GO:0017119,GO:0032258,GO:0032991,GO:0033036,GO:0033365,GO:0034613,GO:0042886,GO:0043226,GO:0043227,GO:0043229,GO:0043231,GO:0044422,GO:0044424,GO:0044431,GO:0044444,GO:0044446,GO:0044464,GO:0045184,GO:0046907,GO:0048193,GO:0051179,GO:0051234,GO:0051641,GO:0051649,GO:0061919,GO:0070727,GO:0071702,GO:0071705,GO:0072665,GO:0099023	-	ko:K20293	-	-	-	-	ko00000,ko04131	-	-	-	COG6
KAK5795968.1	Y	Y	Y	CE1	CE	1.0	1.7e-20	Non-effector			0.686	69781.S7ZWZ9	6.31e-173	489.0	COG3509@1|root,2SBTI@2759|Eukaryota,39SMX@33154|Opisthokonta,3NZNX@4751|Fungi,3QMGM@4890|Ascomycota,20HBI@147545|Eurotiomycetes,3S46R@5042|Eurotiales	4751|Fungi	O	Ferulic acid esterase (FaeA)	-	-	3.1.1.73	ko:K09252	-	-	-	-	ko00000,ko01000	-	-	-	Esterase_phd
KAK5795969.1	N	N	N					Not tested				33178.CADATEAP00000590	3.48e-22	102.0	2EFSJ@1|root,2SKWZ@2759|Eukaryota,3AIEV@33154|Opisthokonta,3PB6X@4751|Fungi,3QVDZ@4890|Ascomycota	4751|Fungi	-	-	-	-	-	-	-	-	-	-	-	-	-	-	-
KAK5795970.1	N	N	N					Not tested				69781.S8BE16	1.87e-152	455.0	2CI87@1|root,2S3QT@2759|Eukaryota,39YEC@33154|Opisthokonta,3NXGR@4751|Fungi,3QSQ9@4890|Ascomycota,20FZN@147545|Eurotiomycetes,3S4QB@5042|Eurotiales	4751|Fungi	-	-	-	-	-	-	-	-	-	-	-	-	-	-	NYN
KAK5795971.1	N	N	N					Not tested				69781.S8B367	7.61e-80	246.0	2E4QF@1|root,2SBJN@2759|Eukaryota,3ACZA@33154|Opisthokonta,3P9CI@4751|Fungi,3QZ2Y@4890|Ascomycota,20HMW@147545|Eurotiomycetes,3S8MZ@5042|Eurotiales	4751|Fungi	S	Ran-interacting Mog1 protein	-	-	-	-	-	-	-	-	-	-	-	-	Mog1
KAK5795972.1	N	N	N					Not tested				69781.S7ZSA0	4.27e-145	432.0	KOG3854@1|root,KOG3854@2759|Eukaryota,39RR1@33154|Opisthokonta,3NWHU@4751|Fungi,3QSNG@4890|Ascomycota,20D0P@147545|Eurotiomycetes,3S62G@5042|Eurotiales	4751|Fungi	S	SprT family metallopeptidase	-	GO:0003674,GO:0003676,GO:0003677,GO:0003824,GO:0005488,GO:0006139,GO:0006259,GO:0006281,GO:0006304,GO:0006508,GO:0006725,GO:0006807,GO:0006950,GO:0006974,GO:0008150,GO:0008152,GO:0008233,GO:0009987,GO:0016787,GO:0019538,GO:0033554,GO:0034641,GO:0035510,GO:0036297,GO:0043170,GO:0043412,GO:0044237,GO:0044238,GO:0044260,GO:0044728,GO:0046483,GO:0050896,GO:0051716,GO:0070988,GO:0071704,GO:0080111,GO:0090304,GO:0097159,GO:0140096,GO:1901360,GO:1901363,GO:1901564	-	-	-	-	-	-	-	-	-	-	HMG_box,SprT-like,Zn_ribbon_SprT
KAK5795973.1	N	N	N					Not tested				69781.S7ZSA0	1.11e-38	152.0	KOG3854@1|root,KOG3854@2759|Eukaryota,39RR1@33154|Opisthokonta,3NWHU@4751|Fungi,3QSNG@4890|Ascomycota,20D0P@147545|Eurotiomycetes,3S62G@5042|Eurotiales	4751|Fungi	S	SprT family metallopeptidase	-	GO:0003674,GO:0003676,GO:0003677,GO:0003824,GO:0005488,GO:0006139,GO:0006259,GO:0006281,GO:0006304,GO:0006508,GO:0006725,GO:0006807,GO:0006950,GO:0006974,GO:0008150,GO:0008152,GO:0008233,GO:0009987,GO:0016787,GO:0019538,GO:0033554,GO:0034641,GO:0035510,GO:0036297,GO:0043170,GO:0043412,GO:0044237,GO:0044238,GO:0044260,GO:0044728,GO:0046483,GO:0050896,GO:0051716,GO:0070988,GO:0071704,GO:0080111,GO:0090304,GO:0097159,GO:0140096,GO:1901360,GO:1901363,GO:1901564	-	-	-	-	-	-	-	-	-	-	HMG_box,SprT-like,Zn_ribbon_SprT
KAK5795974.1	N	N	N					Not tested				5059.CADAFLAP00004314	1.77e-70	214.0	COG1917@1|root,2SGK2@2759|Eukaryota,3A3ZH@33154|Opisthokonta,3P3Y2@4751|Fungi,3QWGD@4890|Ascomycota,20INM@147545|Eurotiomycetes,3S9N2@5042|Eurotiales	4751|Fungi	S	Cupin domain	-	-	-	-	-	-	-	-	-	-	-	-	Cupin_2
KAK5795975.1	N	N	Y	GT48	GT	1.0	0.0	Not tested				69781.S7ZX13	0.0	3301.0	KOG0916@1|root,KOG0916@2759|Eukaryota,39S3J@33154|Opisthokonta,3NUI9@4751|Fungi,3QN08@4890|Ascomycota,20ASE@147545|Eurotiomycetes,3S5EC@5042|Eurotiales	4751|Fungi	M	1,3-beta-glucan synthase catalytic subunit FksP	FKS1	GO:0000003,GO:0000148,GO:0000271,GO:0000278,GO:0000281,GO:0000746,GO:0000747,GO:0000910,GO:0000917,GO:0000935,GO:0000936,GO:0003006,GO:0003674,GO:0003824,GO:0003843,GO:0005575,GO:0005618,GO:0005622,GO:0005623,GO:0005628,GO:0005737,GO:0005739,GO:0005794,GO:0005826,GO:0005856,GO:0005886,GO:0005933,GO:0005934,GO:0005935,GO:0005937,GO:0005938,GO:0005975,GO:0005976,GO:0006073,GO:0006074,GO:0006075,GO:0006996,GO:0007010,GO:0007049,GO:0008150,GO:0008152,GO:0008194,GO:0008361,GO:0009058,GO:0009059,GO:0009250,GO:0009272,GO:0009277,GO:0009653,GO:0009987,GO:0010383,GO:0010927,GO:0012505,GO:0015629,GO:0016020,GO:0016021,GO:0016043,GO:0016051,GO:0016740,GO:0016757,GO:0016758,GO:0019953,GO:0022402,GO:0022413,GO:0022414,GO:0022607,GO:0030029,GO:0030036,GO:0030100,GO:0030154,GO:0030312,GO:0030427,GO:0030428,GO:0030435,GO:0030437,GO:0030476,GO:0030479,GO:0030863,GO:0030864,GO:0030865,GO:0030866,GO:0031032,GO:0031224,GO:0031505,GO:0031520,GO:0031566,GO:0031671,GO:0032153,GO:0032154,GO:0032155,GO:0032502,GO:0032505,GO:0032506,GO:0032535,GO:0032879,GO:0032989,GO:0032991,GO:0033692,GO:0034293,GO:0034406,GO:0034407,GO:0034408,GO:0034409,GO:0034410,GO:0034411,GO:0034412,GO:0034413,GO:0034637,GO:0034645,GO:0035251,GO:0035838,GO:0035840,GO:0035841,GO:0036212,GO:0042244,GO:0042546,GO:0042763,GO:0042764,GO:0042995,GO:0043170,GO:0043187,GO:0043226,GO:0043227,GO:0043228,GO:0043229,GO:0043231,GO:0043232,GO:0043332,GO:0043934,GO:0043935,GO:0043954,GO:0044036,GO:0044038,GO:0044042,GO:0044085,GO:0044237,GO:0044238,GO:0044249,GO:0044260,GO:0044262,GO:0044264,GO:0044422,GO:0044424,GO:0044425,GO:0044430,GO:0044444,GO:0044446,GO:0044448,GO:0044457,GO:0044459,GO:0044463,GO:0044464,GO:0044703,GO:0044764,GO:0044837,GO:0045229,GO:0045807,GO:0046527,GO:0048468,GO:0048518,GO:0048522,GO:0048646,GO:0048856,GO:0048869,GO:0050789,GO:0050794,GO:0051049,GO:0051050,GO:0051128,GO:0051130,GO:0051273,GO:0051274,GO:0051278,GO:0051285,GO:0051286,GO:0051301,GO:0051321,GO:0051704,GO:0060627,GO:0061640,GO:0061645,GO:0065007,GO:0065008,GO:0070589,GO:0070590,GO:0070591,GO:0070592,GO:0070726,GO:0070879,GO:0070880,GO:0070938,GO:0071554,GO:0071555,GO:0071704,GO:0071840,GO:0071852,GO:0071940,GO:0071944,GO:0071966,GO:0071969,GO:0071970,GO:0090066,GO:0090529,GO:0098590,GO:0098796,GO:0098797,GO:0099568,GO:0099738,GO:0120025,GO:0120038,GO:1901576,GO:1902406,GO:1902410,GO:1902494,GO:1902716,GO:1903046,GO:1903047,GO:1990234,GO:1990344	2.4.1.34	ko:K00706	ko00500,ko04011,map00500,map04011	-	R03118	RC00005	ko00000,ko00001,ko01000,ko01003	-	GT48	iMM904.YGR032W,iND750.YGR032W	FKS1_dom1,Glucan_synthase
KAK5795976.1	N	N	Y	GH17	GH	1.0	9.8e-26	Not tested				1108849.XP_002564448.1	0.0	903.0	COG0156@1|root,KOG1358@2759|Eukaryota,38CN1@33154|Opisthokonta,3NWAB@4751|Fungi,3QM97@4890|Ascomycota,20C7C@147545|Eurotiomycetes,3S2NF@5042|Eurotiales	4751|Fungi	E	serine palmitoyl CoA transferase subunit LCBA	LCB1	GO:0002178,GO:0003674,GO:0003824,GO:0004758,GO:0005575,GO:0005622,GO:0005623,GO:0005737,GO:0005783,GO:0005789,GO:0006629,GO:0006643,GO:0006665,GO:0006807,GO:0008150,GO:0008152,GO:0008610,GO:0009058,GO:0009987,GO:0012505,GO:0016020,GO:0016408,GO:0016409,GO:0016454,GO:0016740,GO:0016746,GO:0016747,GO:0017059,GO:0030148,GO:0031211,GO:0031984,GO:0032991,GO:0035339,GO:0042175,GO:0043226,GO:0043227,GO:0043229,GO:0043231,GO:0044237,GO:0044238,GO:0044249,GO:0044255,GO:0044422,GO:0044424,GO:0044425,GO:0044432,GO:0044444,GO:0044446,GO:0044464,GO:0046467,GO:0071704,GO:0098796,GO:0098827,GO:1901564,GO:1901566,GO:1901576,GO:1902494,GO:1905961,GO:1990234	2.3.1.50	ko:K00654	ko00600,ko01100,ko04071,ko04138,map00600,map01100,map04071,map04138	M00094,M00099	R01281	RC00004,RC02725,RC02849	ko00000,ko00001,ko00002,ko01000,ko01007	-	-	iMM904.YMR296C,iND750.YMR296C	Aminotran_1_2
KAK5795977.1	N	N	N					Not tested				69781.S7ZSA6	1.06e-83	273.0	2DZU1@1|root,2S7AT@2759|Eukaryota,3A2NT@33154|Opisthokonta,3P2WP@4751|Fungi,3QV9S@4890|Ascomycota,20H9D@147545|Eurotiomycetes,3S941@5042|Eurotiales	4751|Fungi	-	-	-	-	-	-	-	-	-	-	-	-	-	-	-
KAK5795978.1	N	N	N					Not tested				1108849.XP_002564445.1	1.76e-293	810.0	KOG4328@1|root,KOG4328@2759|Eukaryota,38E0S@33154|Opisthokonta,3NVA8@4751|Fungi,3QMSB@4890|Ascomycota,20BQ6@147545|Eurotiomycetes,3SACJ@5042|Eurotiales	4751|Fungi	S	WD40 repeats	-	GO:0000228,GO:0000785,GO:0000790,GO:0003674,GO:0003676,GO:0003677,GO:0005488,GO:0005575,GO:0005622,GO:0005623,GO:0005634,GO:0005694,GO:0005737,GO:0008150,GO:0031974,GO:0031981,GO:0034399,GO:0043226,GO:0043227,GO:0043228,GO:0043229,GO:0043231,GO:0043232,GO:0043233,GO:0044422,GO:0044424,GO:0044427,GO:0044428,GO:0044446,GO:0044454,GO:0044464,GO:0048583,GO:0050789,GO:0050794,GO:0051726,GO:0065007,GO:0070013,GO:0080134,GO:0080135,GO:0097159,GO:1901363,GO:1901976,GO:2000001,GO:2001020	-	-	-	-	-	-	-	-	-	-	WD40
KAK5795979.1	N	N	N					Not tested				69781.S8BE27	0.0	1899.0	KOG3508@1|root,KOG3508@2759|Eukaryota,38FII@33154|Opisthokonta,3NUJW@4751|Fungi,3QNIP@4890|Ascomycota,20BK0@147545|Eurotiomycetes,3S5QK@5042|Eurotiales	4751|Fungi	T	GTPase activating protein (BUD2 CLA2)	BUD2	GO:0000003,GO:0000075,GO:0000131,GO:0000278,GO:0000281,GO:0000282,GO:0000910,GO:0001100,GO:0001411,GO:0003674,GO:0005096,GO:0005575,GO:0005618,GO:0005622,GO:0005623,GO:0005628,GO:0005737,GO:0005886,GO:0005933,GO:0005935,GO:0005938,GO:0006996,GO:0007010,GO:0007015,GO:0007049,GO:0007088,GO:0007093,GO:0007096,GO:0007114,GO:0007120,GO:0007121,GO:0007154,GO:0007163,GO:0007165,GO:0007264,GO:0007346,GO:0008047,GO:0008150,GO:0009277,GO:0009405,GO:0009605,GO:0009606,GO:0009612,GO:0009628,GO:0009652,GO:0009898,GO:0009966,GO:0009968,GO:0009987,GO:0010564,GO:0010639,GO:0010646,GO:0010648,GO:0010948,GO:0010965,GO:0016020,GO:0016043,GO:0019954,GO:0022402,GO:0023051,GO:0023052,GO:0023057,GO:0030010,GO:0030011,GO:0030029,GO:0030036,GO:0030071,GO:0030234,GO:0030312,GO:0030427,GO:0030428,GO:0030447,GO:0030448,GO:0030695,GO:0031224,GO:0031226,GO:0031235,GO:0031577,GO:0031578,GO:0032505,GO:0033043,GO:0033044,GO:0033045,GO:0033046,GO:0033047,GO:0033048,GO:0035556,GO:0036267,GO:0040007,GO:0042763,GO:0042764,GO:0043085,GO:0043087,GO:0043547,GO:0044093,GO:0044182,GO:0044419,GO:0044424,GO:0044425,GO:0044444,GO:0044459,GO:0044464,GO:0045786,GO:0045839,GO:0045841,GO:0045930,GO:0046578,GO:0046580,GO:0048519,GO:0048523,GO:0048583,GO:0048585,GO:0050789,GO:0050790,GO:0050794,GO:0050896,GO:0051056,GO:0051058,GO:0051128,GO:0051129,GO:0051179,GO:0051286,GO:0051301,GO:0051336,GO:0051345,GO:0051602,GO:0051641,GO:0051666,GO:0051704,GO:0051716,GO:0051726,GO:0051783,GO:0051784,GO:0051983,GO:0051985,GO:0060589,GO:0061640,GO:0065007,GO:0065009,GO:0070783,GO:0071174,GO:0071214,GO:0071257,GO:0071840,GO:0071944,GO:0097435,GO:0098552,GO:0098562,GO:0098772,GO:0099568,GO:0104004,GO:1901987,GO:1901988,GO:1901990,GO:1901991,GO:1902099,GO:1902100,GO:1902531,GO:1902532,GO:1903047,GO:1905818,GO:1905819,GO:2000816,GO:2001251	-	-	-	-	-	-	-	-	-	-	C2,RasGAP
KAK5795980.1	N	N	N					Not tested				746128.CADAFUBP00007637	1.4e-49	181.0	KOG2173@1|root,KOG2173@2759|Eukaryota,38E8G@33154|Opisthokonta,3NXZS@4751|Fungi,3QJE0@4890|Ascomycota,20CMW@147545|Eurotiomycetes,3S6XN@5042|Eurotiales	4751|Fungi	U	Involved in autophagy and cytoplasm to vacuole transport (Cvt) vesicle formation. Plays a key role in the organization of the preautophagosomal structure phagophore assembly site (PAS), the nucleating site for formation of the sequestering vesicle	ATG9	GO:0000045,GO:0000322,GO:0000323,GO:0000324,GO:0000329,GO:0000407,GO:0000422,GO:0005575,GO:0005622,GO:0005623,GO:0005737,GO:0005739,GO:0005773,GO:0005774,GO:0005776,GO:0006914,GO:0006996,GO:0007005,GO:0007033,GO:0008104,GO:0008150,GO:0008152,GO:0009056,GO:0009987,GO:0012506,GO:0016020,GO:0016021,GO:0016043,GO:0016236,GO:0016237,GO:0022411,GO:0022607,GO:0030659,GO:0031090,GO:0031224,GO:0031410,GO:0031982,GO:0032258,GO:0033036,GO:0033365,GO:0034497,GO:0034613,GO:0034727,GO:0043226,GO:0043227,GO:0043229,GO:0043231,GO:0043933,GO:0044085,GO:0044237,GO:0044248,GO:0044422,GO:0044424,GO:0044425,GO:0044433,GO:0044437,GO:0044444,GO:0044446,GO:0044464,GO:0044804,GO:0044805,GO:0051179,GO:0051259,GO:0051260,GO:0051641,GO:0061709,GO:0061726,GO:0061912,GO:0061919,GO:0065003,GO:0070727,GO:0070925,GO:0071840,GO:0072665,GO:0097708,GO:0098588,GO:0098805,GO:0098852,GO:1903008,GO:1905037	-	ko:K17907	ko04136,ko04137,ko04138,ko04140,map04136,map04137,map04138,map04140	-	-	-	ko00000,ko00001,ko02000,ko03029,ko04131	9.A.15.1	-	-	APG9
KAK5795981.1	N	N	N					Not tested				1108849.XP_002564443.1	0.0	1065.0	KOG2173@1|root,KOG2173@2759|Eukaryota,38E8G@33154|Opisthokonta,3NXZS@4751|Fungi,3QJE0@4890|Ascomycota,20CMW@147545|Eurotiomycetes,3S6XN@5042|Eurotiales	4751|Fungi	U	Involved in autophagy and cytoplasm to vacuole transport (Cvt) vesicle formation. Plays a key role in the organization of the preautophagosomal structure phagophore assembly site (PAS), the nucleating site for formation of the sequestering vesicle	ATG9	GO:0000045,GO:0000322,GO:0000323,GO:0000324,GO:0000329,GO:0000407,GO:0000422,GO:0005575,GO:0005622,GO:0005623,GO:0005737,GO:0005739,GO:0005773,GO:0005774,GO:0005776,GO:0006914,GO:0006996,GO:0007005,GO:0007033,GO:0008104,GO:0008150,GO:0008152,GO:0009056,GO:0009987,GO:0012506,GO:0016020,GO:0016021,GO:0016043,GO:0016236,GO:0016237,GO:0022411,GO:0022607,GO:0030659,GO:0031090,GO:0031224,GO:0031410,GO:0031982,GO:0032258,GO:0033036,GO:0033365,GO:0034497,GO:0034613,GO:0034727,GO:0043226,GO:0043227,GO:0043229,GO:0043231,GO:0043933,GO:0044085,GO:0044237,GO:0044248,GO:0044422,GO:0044424,GO:0044425,GO:0044433,GO:0044437,GO:0044444,GO:0044446,GO:0044464,GO:0044804,GO:0044805,GO:0051179,GO:0051259,GO:0051260,GO:0051641,GO:0061709,GO:0061726,GO:0061912,GO:0061919,GO:0065003,GO:0070727,GO:0070925,GO:0071840,GO:0072665,GO:0097708,GO:0098588,GO:0098805,GO:0098852,GO:1903008,GO:1905037	-	ko:K17907	ko04136,ko04137,ko04138,ko04140,map04136,map04137,map04138,map04140	-	-	-	ko00000,ko00001,ko02000,ko03029,ko04131	9.A.15.1	-	-	APG9
KAK5795982.1	Y	N	Y	GH47	GH	1.0	7.7e-164	Not tested				1108849.XP_002564440.1	1.5e-282	833.0	KOG4035@1|root,KOG4035@2759|Eukaryota,38HI7@33154|Opisthokonta,3NXI3@4751|Fungi,3QSMA@4890|Ascomycota,20EKI@147545|Eurotiomycetes,3S519@5042|Eurotiales	4751|Fungi	TZ	Protein of unknown function (DUF2013)	LDB17	GO:0000147,GO:0005575,GO:0005622,GO:0005623,GO:0005737,GO:0005856,GO:0005933,GO:0005935,GO:0005937,GO:0005938,GO:0006810,GO:0006897,GO:0006996,GO:0007010,GO:0008104,GO:0008150,GO:0009987,GO:0015629,GO:0016043,GO:0016192,GO:0022607,GO:0030029,GO:0030036,GO:0030427,GO:0030479,GO:0030863,GO:0030864,GO:0030865,GO:0030866,GO:0033036,GO:0033365,GO:0034613,GO:0042995,GO:0043226,GO:0043228,GO:0043229,GO:0043232,GO:0043332,GO:0044085,GO:0044379,GO:0044380,GO:0044396,GO:0044397,GO:0044422,GO:0044424,GO:0044430,GO:0044444,GO:0044446,GO:0044448,GO:0044463,GO:0044464,GO:0051179,GO:0051234,GO:0051286,GO:0051641,GO:0051666,GO:0061645,GO:0070727,GO:0071840,GO:0071944,GO:0072697,GO:0098657,GO:0099568,GO:0120025,GO:0120038,GO:1903119,GO:1990778	-	-	-	-	-	-	-	-	-	-	DUF2013
KAK5795983.1	N	N	N					Not tested				36651.K9FE56	2.23e-24	99.0	COG5590@1|root,KOG2969@2759|Eukaryota,3A0N2@33154|Opisthokonta,3P1VM@4751|Fungi,3QU1Q@4890|Ascomycota,20GE9@147545|Eurotiomycetes,3S5D9@5042|Eurotiales	4751|Fungi	S	COQ9	COQ9	GO:0003674,GO:0005488,GO:0005575,GO:0005622,GO:0005623,GO:0005737,GO:0005739,GO:0005740,GO:0005743,GO:0006732,GO:0006733,GO:0006743,GO:0006744,GO:0008150,GO:0008152,GO:0008289,GO:0009058,GO:0009108,GO:0009987,GO:0016020,GO:0019866,GO:0031090,GO:0031966,GO:0031967,GO:0031975,GO:0042180,GO:0042181,GO:0043226,GO:0043227,GO:0043229,GO:0043231,GO:0044237,GO:0044249,GO:0044281,GO:0044283,GO:0044422,GO:0044424,GO:0044429,GO:0044444,GO:0044446,GO:0044464,GO:0051186,GO:0051188,GO:0071704,GO:1901004,GO:1901006,GO:1901576,GO:1901661,GO:1901663	-	ko:K18587	-	-	-	-	ko00000	-	-	iMM904.YLR201C	COQ9
KAK5795984.1	N	N	N					Not tested				1108849.XP_002564439.1	2.26e-58	193.0	COG5590@1|root,KOG2969@2759|Eukaryota,3A0N2@33154|Opisthokonta,3P1VM@4751|Fungi,3QU1Q@4890|Ascomycota,20GE9@147545|Eurotiomycetes,3S5D9@5042|Eurotiales	4751|Fungi	S	COQ9	COQ9	GO:0003674,GO:0005488,GO:0005575,GO:0005622,GO:0005623,GO:0005737,GO:0005739,GO:0005740,GO:0005743,GO:0006732,GO:0006733,GO:0006743,GO:0006744,GO:0008150,GO:0008152,GO:0008289,GO:0009058,GO:0009108,GO:0009987,GO:0016020,GO:0019866,GO:0031090,GO:0031966,GO:0031967,GO:0031975,GO:0042180,GO:0042181,GO:0043226,GO:0043227,GO:0043229,GO:0043231,GO:0044237,GO:0044249,GO:0044281,GO:0044283,GO:0044422,GO:0044424,GO:0044429,GO:0044444,GO:0044446,GO:0044464,GO:0051186,GO:0051188,GO:0071704,GO:1901004,GO:1901006,GO:1901576,GO:1901661,GO:1901663	-	ko:K18587	-	-	-	-	ko00000	-	-	iMM904.YLR201C	COQ9
KAK5795985.1	N	N	N					Not tested				655981.L8GDR1	1.17e-76	255.0	KOG0118@1|root,KOG0118@2759|Eukaryota,38CF6@33154|Opisthokonta,3NW7K@4751|Fungi,3QMU9@4890|Ascomycota,20V3D@147548|Leotiomycetes	4751|Fungi	A	RNA recognition motif	GBP2	GO:0000723,GO:0000956,GO:0003674,GO:0003676,GO:0003677,GO:0003697,GO:0003723,GO:0003729,GO:0005488,GO:0005575,GO:0005622,GO:0005623,GO:0005634,GO:0005737,GO:0005829,GO:0006139,GO:0006259,GO:0006401,GO:0006402,GO:0006403,GO:0006405,GO:0006406,GO:0006611,GO:0006725,GO:0006807,GO:0006810,GO:0006886,GO:0006913,GO:0006996,GO:0008104,GO:0008150,GO:0008152,GO:0009056,GO:0009057,GO:0009892,GO:0009987,GO:0010467,GO:0010468,GO:0010494,GO:0010605,GO:0010629,GO:0015031,GO:0015833,GO:0015931,GO:0016020,GO:0016021,GO:0016043,GO:0016070,GO:0016071,GO:0016973,GO:0019222,GO:0019439,GO:0031224,GO:0031503,GO:0032200,GO:0032991,GO:0033036,GO:0034613,GO:0034641,GO:0034655,GO:0035770,GO:0036464,GO:0042162,GO:0042592,GO:0042886,GO:0043047,GO:0043170,GO:0043226,GO:0043227,GO:0043228,GO:0043229,GO:0043231,GO:0043232,GO:0043565,GO:0044237,GO:0044238,GO:0044248,GO:0044260,GO:0044265,GO:0044270,GO:0044424,GO:0044425,GO:0044444,GO:0044464,GO:0045184,GO:0046483,GO:0046700,GO:0046907,GO:0048519,GO:0050657,GO:0050658,GO:0050789,GO:0051028,GO:0051168,GO:0051169,GO:0051179,GO:0051234,GO:0051236,GO:0051276,GO:0051641,GO:0051649,GO:0060249,GO:0060255,GO:0065007,GO:0065008,GO:0070727,GO:0071025,GO:0071027,GO:0071028,GO:0071166,GO:0071426,GO:0071427,GO:0071702,GO:0071704,GO:0071705,GO:0071840,GO:0090304,GO:0097159,GO:0098847,GO:1901360,GO:1901361,GO:1901363,GO:1901575,GO:1990904	-	-	-	-	-	-	-	-	-	-	RRM_1
KAK5795986.1	N	N	N					Not tested				5059.CADAFLAP00011258	2.01e-36	129.0	KOG0118@1|root,KOG0118@2759|Eukaryota,38CF6@33154|Opisthokonta,3NW7K@4751|Fungi,3QMU9@4890|Ascomycota,20ATR@147545|Eurotiomycetes,3S32A@5042|Eurotiales	4751|Fungi	A	RNP domain protein	GBP2	GO:0000723,GO:0000956,GO:0003674,GO:0003676,GO:0003677,GO:0003697,GO:0003723,GO:0003729,GO:0005488,GO:0005575,GO:0005622,GO:0005623,GO:0005634,GO:0005737,GO:0005829,GO:0006139,GO:0006259,GO:0006401,GO:0006402,GO:0006403,GO:0006405,GO:0006406,GO:0006611,GO:0006725,GO:0006807,GO:0006810,GO:0006886,GO:0006913,GO:0006996,GO:0008104,GO:0008150,GO:0008152,GO:0009056,GO:0009057,GO:0009892,GO:0009987,GO:0010467,GO:0010468,GO:0010494,GO:0010605,GO:0010629,GO:0015031,GO:0015833,GO:0015931,GO:0016020,GO:0016021,GO:0016043,GO:0016070,GO:0016071,GO:0016973,GO:0019222,GO:0019439,GO:0031224,GO:0031503,GO:0032200,GO:0032991,GO:0033036,GO:0034613,GO:0034641,GO:0034655,GO:0035770,GO:0036464,GO:0042162,GO:0042592,GO:0042886,GO:0043047,GO:0043170,GO:0043226,GO:0043227,GO:0043228,GO:0043229,GO:0043231,GO:0043232,GO:0043565,GO:0044237,GO:0044238,GO:0044248,GO:0044260,GO:0044265,GO:0044270,GO:0044424,GO:0044425,GO:0044444,GO:0044464,GO:0045184,GO:0046483,GO:0046700,GO:0046907,GO:0048519,GO:0050657,GO:0050658,GO:0050789,GO:0051028,GO:0051168,GO:0051169,GO:0051179,GO:0051234,GO:0051236,GO:0051276,GO:0051641,GO:0051649,GO:0060249,GO:0060255,GO:0065007,GO:0065008,GO:0070727,GO:0071025,GO:0071027,GO:0071028,GO:0071166,GO:0071426,GO:0071427,GO:0071702,GO:0071704,GO:0071705,GO:0071840,GO:0090304,GO:0097159,GO:0098847,GO:1901360,GO:1901361,GO:1901363,GO:1901575,GO:1990904	-	-	-	-	-	-	-	-	-	-	RRM_1
KAK5795987.1	N	N	N					Not tested				1108849.XP_002564436.1	0.0	1092.0	2C5MI@1|root,2QRAF@2759|Eukaryota,38FAW@33154|Opisthokonta,3NVCW@4751|Fungi,3QK41@4890|Ascomycota,20EHE@147545|Eurotiomycetes,3S5TT@5042|Eurotiales	4751|Fungi	U	PH domain protein	SLM2	GO:0001558,GO:0003674,GO:0005488,GO:0005543,GO:0005546,GO:0005575,GO:0005622,GO:0005623,GO:0005737,GO:0005739,GO:0005886,GO:0006810,GO:0006996,GO:0007010,GO:0007015,GO:0007154,GO:0007163,GO:0007165,GO:0008104,GO:0008150,GO:0008289,GO:0009987,GO:0016020,GO:0016043,GO:0016192,GO:0016197,GO:0022607,GO:0023052,GO:0030029,GO:0030036,GO:0030950,GO:0030952,GO:0031929,GO:0033036,GO:0034613,GO:0035091,GO:0035556,GO:0040008,GO:0043167,GO:0043168,GO:0043226,GO:0043227,GO:0043229,GO:0043231,GO:0044085,GO:0044424,GO:0044444,GO:0044464,GO:0046625,GO:0046907,GO:0050789,GO:0050794,GO:0050896,GO:0051017,GO:0051128,GO:0051179,GO:0051234,GO:0051641,GO:0051649,GO:0051716,GO:0061572,GO:0065007,GO:0070727,GO:0070941,GO:0071840,GO:0071944,GO:0072657,GO:0072659,GO:0097435,GO:1901981,GO:1902936,GO:1990778	-	-	-	-	-	-	-	-	-	-	PH
KAK5795988.1	N	N	N					Not tested				121759.XP_010760442.1	3.42e-64	205.0	2C8WE@1|root,2S81D@2759|Eukaryota,3A2AJ@33154|Opisthokonta,3P2XV@4751|Fungi,3QV5W@4890|Ascomycota,20BE2@147545|Eurotiomycetes,3B0B4@33183|Onygenales,3FM36@34383|Onygenales incertae sedis	4751|Fungi	U	Tim17/Tim22/Tim23/Pmp24 family	-	GO:0005575,GO:0005622,GO:0005623,GO:0005737,GO:0005739,GO:0005740,GO:0005743,GO:0005744,GO:0006605,GO:0006626,GO:0006810,GO:0006839,GO:0006886,GO:0006996,GO:0007005,GO:0008104,GO:0008150,GO:0009987,GO:0015031,GO:0015833,GO:0016020,GO:0016021,GO:0016043,GO:0017038,GO:0019866,GO:0030150,GO:0031090,GO:0031224,GO:0031300,GO:0031301,GO:0031304,GO:0031305,GO:0031966,GO:0031967,GO:0031975,GO:0032592,GO:0032991,GO:0033036,GO:0033365,GO:0034613,GO:0042886,GO:0043226,GO:0043227,GO:0043229,GO:0043231,GO:0044422,GO:0044424,GO:0044425,GO:0044429,GO:0044444,GO:0044446,GO:0044455,GO:0044464,GO:0044743,GO:0045184,GO:0046907,GO:0051179,GO:0051234,GO:0051641,GO:0051649,GO:0055085,GO:0065002,GO:0070585,GO:0070727,GO:0071702,GO:0071705,GO:0071806,GO:0071840,GO:0072594,GO:0072655,GO:0098573,GO:0098796,GO:0098798,GO:0098800,GO:1990542	-	-	-	-	-	-	-	-	-	-	Tim17
KAK5795989.1	N	N	N					Not tested				1108849.XP_002564434.1	0.0	1397.0	COG5077@1|root,KOG1863@2759|Eukaryota,39PGC@33154|Opisthokonta,3NVJH@4751|Fungi,3QKYD@4890|Ascomycota,20FA6@147545|Eurotiomycetes,3S3Z4@5042|Eurotiales	4751|Fungi	O	Belongs to the peptidase C19 family	UBP2	GO:0003674,GO:0003824,GO:0004843,GO:0005575,GO:0005622,GO:0005623,GO:0005737,GO:0006464,GO:0006508,GO:0006511,GO:0006807,GO:0006950,GO:0006979,GO:0008150,GO:0008152,GO:0008233,GO:0008234,GO:0009056,GO:0009057,GO:0009987,GO:0010992,GO:0016579,GO:0016787,GO:0019538,GO:0019725,GO:0019783,GO:0019941,GO:0030163,GO:0033554,GO:0034599,GO:0036211,GO:0036459,GO:0042221,GO:0042592,GO:0043162,GO:0043170,GO:0043412,GO:0043632,GO:0044237,GO:0044238,GO:0044248,GO:0044257,GO:0044260,GO:0044265,GO:0044267,GO:0044424,GO:0044464,GO:0050896,GO:0051603,GO:0051716,GO:0061578,GO:0065007,GO:0065008,GO:0070011,GO:0070536,GO:0070646,GO:0070647,GO:0070887,GO:0071704,GO:0101005,GO:0140096,GO:1901564,GO:1901565,GO:1901575	3.4.19.12	ko:K11849	ko04657,map04657	-	-	-	ko00000,ko00001,ko01000,ko01002,ko04121	-	-	-	RPT,UCH
KAK5795990.1	Y	Y	N					Apoplastic effector		0.584		33178.CADATEAP00007605	2.89e-48	169.0	2EWQX@1|root,2SYHD@2759|Eukaryota,3AVKH@33154|Opisthokonta,3PI8T@4751|Fungi	4751|Fungi	-	-	-	-	-	-	-	-	-	-	-	-	-	-	-
KAK5795992.1	N	N	N					Not tested				69781.S7ZSC5	0.0	977.0	COG2057@1|root,KOG3822@2759|Eukaryota,38C4R@33154|Opisthokonta,3NXV8@4751|Fungi,3QPTB@4890|Ascomycota,20E3Y@147545|Eurotiomycetes,3S51B@5042|Eurotiales	4751|Fungi	H	Key enzyme for ketone body catabolism. Transfers the CoA moiety from succinate to acetoacetate. Formation of the enzyme-CoA intermediate proceeds via an unstable anhydride species formed between the carboxylate groups of the enzyme and substrate	-	-	2.8.3.5	ko:K01027	ko00072,ko00280,ko00650,map00072,map00280,map00650	-	R00410	RC00014	ko00000,ko00001,ko01000	-	-	-	CoA_trans
KAK5795993.1	N	N	N					Not tested				69781.S7ZX34	9.07e-174	495.0	KOG4812@1|root,KOG4812@2759|Eukaryota,38V6H@33154|Opisthokonta,3NW1W@4751|Fungi,3QMSG@4890|Ascomycota,20CB1@147545|Eurotiomycetes,3S775@5042|Eurotiales	4751|Fungi	S	Metal homeostatis protein bsd2	-	GO:0000322,GO:0000323,GO:0000324,GO:0000329,GO:0003674,GO:0005488,GO:0005515,GO:0005575,GO:0005622,GO:0005623,GO:0005737,GO:0005773,GO:0005774,GO:0005783,GO:0005789,GO:0006508,GO:0006511,GO:0006605,GO:0006623,GO:0006807,GO:0006810,GO:0006811,GO:0006812,GO:0006886,GO:0007034,GO:0008104,GO:0008150,GO:0008152,GO:0009056,GO:0009057,GO:0009987,GO:0012505,GO:0015031,GO:0015833,GO:0016020,GO:0016021,GO:0016192,GO:0019538,GO:0019941,GO:0030001,GO:0030163,GO:0031090,GO:0031224,GO:0031984,GO:0033036,GO:0033365,GO:0034613,GO:0042175,GO:0042886,GO:0043170,GO:0043226,GO:0043227,GO:0043229,GO:0043231,GO:0043632,GO:0044237,GO:0044238,GO:0044248,GO:0044257,GO:0044260,GO:0044265,GO:0044267,GO:0044422,GO:0044424,GO:0044425,GO:0044432,GO:0044437,GO:0044444,GO:0044446,GO:0044464,GO:0045184,GO:0045324,GO:0046907,GO:0051179,GO:0051234,GO:0051603,GO:0051641,GO:0051649,GO:0070727,GO:0071702,GO:0071704,GO:0071705,GO:0072594,GO:0072665,GO:0072666,GO:0098588,GO:0098805,GO:0098827,GO:0098852,GO:1901564,GO:1901565,GO:1901575	-	-	-	-	-	-	-	-	-	-	DUF2370
KAK5795994.1	N	N	N					Not tested				69781.S8BE44	1.18e-196	578.0	2D06W@1|root,2SD1F@2759|Eukaryota,3A1KE@33154|Opisthokonta,3P2U1@4751|Fungi,3QNM8@4890|Ascomycota,20F57@147545|Eurotiomycetes,3S866@5042|Eurotiales	4751|Fungi	-	-	-	-	-	-	-	-	-	-	-	-	-	-	-
KAK5795995.1	N	N	N					Not tested				63577.G9NYX6	2.28e-45	156.0	KOG2913@1|root,KOG2913@2759|Eukaryota,39R44@33154|Opisthokonta,3NXIT@4751|Fungi,3QJP4@4890|Ascomycota,2166D@147550|Sordariomycetes,3TEKY@5125|Hypocreales,3TZ4K@5129|Hypocreaceae	4751|Fungi	S	PQ loop repeat	-	GO:0003333,GO:0003674,GO:0005215,GO:0005342,GO:0005575,GO:0006810,GO:0006811,GO:0006820,GO:0006865,GO:0008150,GO:0008509,GO:0008514,GO:0015075,GO:0015171,GO:0015174,GO:0015318,GO:0015711,GO:0015802,GO:0015849,GO:0016020,GO:0016021,GO:0022857,GO:0031224,GO:0034220,GO:0044425,GO:0046942,GO:0046943,GO:0051179,GO:0051234,GO:0055085,GO:0071702,GO:0071705,GO:0098656,GO:1903825,GO:1905039,GO:1990822	-	-	-	-	-	-	-	-	-	-	PQ-loop
KAK5795996.1	N	N	N					Not tested				746128.CADAFUBP00004840	3.43e-106	314.0	KOG3178@1|root,KOG3178@2759|Eukaryota,38ZRJ@33154|Opisthokonta,3NX0G@4751|Fungi,3QU1X@4890|Ascomycota,20ETH@147545|Eurotiomycetes,3S3PU@5042|Eurotiales	4751|Fungi	S	AdoMet dependent proline di-methyltransferase	-	GO:0002181,GO:0003674,GO:0003824,GO:0005575,GO:0005622,GO:0005623,GO:0005737,GO:0005829,GO:0006412,GO:0006464,GO:0006479,GO:0006480,GO:0006518,GO:0006807,GO:0008150,GO:0008152,GO:0008168,GO:0008213,GO:0008276,GO:0008757,GO:0009058,GO:0009059,GO:0009987,GO:0010467,GO:0016740,GO:0016741,GO:0018016,GO:0018193,GO:0018208,GO:0019538,GO:0031365,GO:0032259,GO:0034641,GO:0034645,GO:0035568,GO:0036211,GO:0043043,GO:0043170,GO:0043412,GO:0043414,GO:0043603,GO:0043604,GO:0044237,GO:0044238,GO:0044249,GO:0044260,GO:0044267,GO:0044271,GO:0044424,GO:0044444,GO:0044464,GO:0071704,GO:0071885,GO:0071891,GO:0140096,GO:1901564,GO:1901566,GO:1901576	2.1.1.244	ko:K16219	-	-	-	-	ko00000,ko01000	-	-	-	Methyltransf_PK
KAK5795997.1	N	N	N					Not tested				69781.S8B396	3.7e-298	814.0	KOG0660@1|root,KOG0660@2759|Eukaryota,38BZX@33154|Opisthokonta,3NVP2@4751|Fungi,3QNMV@4890|Ascomycota,20AVW@147545|Eurotiomycetes,3S3HC@5042|Eurotiales	4751|Fungi	T	Mitogen-activated protein kinase	MKC1	GO:0000165,GO:0000166,GO:0000302,GO:0003674,GO:0003824,GO:0004672,GO:0004674,GO:0004707,GO:0005488,GO:0005524,GO:0005575,GO:0005622,GO:0005623,GO:0005634,GO:0005737,GO:0005739,GO:0005829,GO:0005933,GO:0005934,GO:0005935,GO:0005937,GO:0006355,GO:0006464,GO:0006468,GO:0006793,GO:0006796,GO:0006807,GO:0006873,GO:0006874,GO:0006875,GO:0006914,GO:0006950,GO:0006970,GO:0006979,GO:0006986,GO:0007154,GO:0007165,GO:0007204,GO:0007346,GO:0008144,GO:0008150,GO:0008152,GO:0008361,GO:0009056,GO:0009266,GO:0009268,GO:0009272,GO:0009405,GO:0009408,GO:0009605,GO:0009628,GO:0009889,GO:0009966,GO:0009967,GO:0009987,GO:0009991,GO:0010033,GO:0010447,GO:0010468,GO:0010522,GO:0010524,GO:0010556,GO:0010564,GO:0010570,GO:0010646,GO:0010647,GO:0010959,GO:0010973,GO:0016043,GO:0016301,GO:0016310,GO:0016740,GO:0016772,GO:0016773,GO:0017076,GO:0019219,GO:0019222,GO:0019538,GO:0019725,GO:0023014,GO:0023051,GO:0023052,GO:0023056,GO:0030003,GO:0030242,GO:0030427,GO:0030447,GO:0030554,GO:0030968,GO:0031098,GO:0031323,GO:0031326,GO:0031505,GO:0031667,GO:0032101,GO:0032103,GO:0032104,GO:0032106,GO:0032107,GO:0032109,GO:0032465,GO:0032467,GO:0032535,GO:0032553,GO:0032555,GO:0032559,GO:0032879,GO:0032954,GO:0032955,GO:0033554,GO:0034599,GO:0034605,GO:0034614,GO:0034620,GO:0034762,GO:0034764,GO:0034765,GO:0034767,GO:0034976,GO:0035556,GO:0035639,GO:0035690,GO:0035966,GO:0035967,GO:0036094,GO:0036170,GO:0036211,GO:0040007,GO:0040008,GO:0042221,GO:0042493,GO:0042546,GO:0042592,GO:0042594,GO:0042710,GO:0042995,GO:0043167,GO:0043168,GO:0043170,GO:0043226,GO:0043227,GO:0043229,GO:0043231,GO:0043254,GO:0043269,GO:0043270,GO:0043332,GO:0043412,GO:0043900,GO:0044010,GO:0044011,GO:0044085,GO:0044087,GO:0044089,GO:0044093,GO:0044182,GO:0044237,GO:0044238,GO:0044248,GO:0044260,GO:0044267,GO:0044419,GO:0044424,GO:0044444,GO:0044463,GO:0044464,GO:0044764,GO:0045229,GO:0045787,GO:0045927,GO:0045931,GO:0048518,GO:0048522,GO:0048583,GO:0048584,GO:0048878,GO:0050789,GO:0050794,GO:0050801,GO:0050848,GO:0050850,GO:0050896,GO:0051049,GO:0051050,GO:0051090,GO:0051091,GO:0051128,GO:0051130,GO:0051171,GO:0051252,GO:0051286,GO:0051302,GO:0051480,GO:0051703,GO:0051704,GO:0051716,GO:0051726,GO:0051781,GO:0051924,GO:0051928,GO:0055065,GO:0055074,GO:0055080,GO:0055082,GO:0060237,GO:0060255,GO:0060341,GO:0061919,GO:0065007,GO:0065008,GO:0065009,GO:0070887,GO:0071214,GO:0071310,GO:0071470,GO:0071554,GO:0071555,GO:0071704,GO:0071840,GO:0071852,GO:0072503,GO:0072507,GO:0080090,GO:0080134,GO:0090033,GO:0090066,GO:0090068,GO:0090279,GO:0090280,GO:0090364,GO:0090605,GO:0090609,GO:0097159,GO:0097367,GO:0098771,GO:0104004,GO:0120025,GO:0120038,GO:0140096,GO:1900190,GO:1900231,GO:1900428,GO:1900430,GO:1900434,GO:1900436,GO:1901265,GO:1901363,GO:1901564,GO:1901700,GO:1901701,GO:1901891,GO:1901893,GO:1902412,GO:1902531,GO:1902533,GO:1903169,GO:1903338,GO:1903340,GO:1903436,GO:1903438,GO:1903490,GO:1903506,GO:1904062,GO:1904064,GO:1904427,GO:1905664,GO:1905665,GO:2000112,GO:2001141	2.7.11.24	ko:K04464	ko04010,ko04011,ko04138,ko04139,ko04540,ko04657,ko04722,ko04912,ko04921,ko05206,ko05418,map04010,map04011,map04138,map04139,map04540,map04657,map04722,map04912,map04921,map05206,map05418	M00690	-	-	ko00000,ko00001,ko00002,ko01000,ko01001	-	-	-	Pkinase
KAK5795998.1	N	N	N					Not tested				1108849.XP_002564422.1	3.55e-120	346.0	COG1183@1|root,2QPJG@2759|Eukaryota,38B3T@33154|Opisthokonta,3NU2S@4751|Fungi,3QQN9@4890|Ascomycota,20BTZ@147545|Eurotiomycetes,3S57I@5042|Eurotiales	4751|Fungi	I	Belongs to the CDP-alcohol phosphatidyltransferase class-I family	CHO1	GO:0003674,GO:0003824,GO:0003882,GO:0005575,GO:0005622,GO:0005623,GO:0005737,GO:0005739,GO:0005740,GO:0005741,GO:0005783,GO:0005789,GO:0006139,GO:0006220,GO:0006221,GO:0006575,GO:0006629,GO:0006644,GO:0006646,GO:0006650,GO:0006658,GO:0006659,GO:0006725,GO:0006753,GO:0006793,GO:0006796,GO:0006807,GO:0008150,GO:0008152,GO:0008610,GO:0008654,GO:0009058,GO:0009117,GO:0009165,GO:0009889,GO:0009890,GO:0009892,GO:0009987,GO:0010511,GO:0010512,GO:0010563,GO:0010564,GO:0010948,GO:0012505,GO:0012506,GO:0016020,GO:0016021,GO:0016024,GO:0016740,GO:0016772,GO:0016780,GO:0017169,GO:0018130,GO:0019216,GO:0019220,GO:0019222,GO:0019438,GO:0019637,GO:0019867,GO:0030176,GO:0030659,GO:0031090,GO:0031224,GO:0031227,GO:0031323,GO:0031324,GO:0031326,GO:0031327,GO:0031410,GO:0031966,GO:0031967,GO:0031968,GO:0031975,GO:0031982,GO:0031984,GO:0034641,GO:0034654,GO:0042175,GO:0042398,GO:0043226,GO:0043227,GO:0043229,GO:0043231,GO:0044237,GO:0044238,GO:0044249,GO:0044255,GO:0044271,GO:0044281,GO:0044422,GO:0044424,GO:0044425,GO:0044429,GO:0044432,GO:0044433,GO:0044444,GO:0044446,GO:0044464,GO:0045017,GO:0045786,GO:0045833,GO:0045936,GO:0046337,GO:0046341,GO:0046474,GO:0046483,GO:0046486,GO:0046890,GO:0048519,GO:0048523,GO:0050789,GO:0050794,GO:0051055,GO:0051174,GO:0051726,GO:0055086,GO:0065007,GO:0070316,GO:0070317,GO:0071071,GO:0071072,GO:0071554,GO:0071704,GO:0071852,GO:0072527,GO:0072528,GO:0080090,GO:0090407,GO:0097708,GO:0098588,GO:0098805,GO:0098827,GO:1901293,GO:1901360,GO:1901362,GO:1901564,GO:1901566,GO:1901576,GO:1903725,GO:1903726	2.7.8.8	ko:K17103	ko00260,ko00564,ko01100,ko01110,map00260,map00564,map01100,map01110	M00093	R01800	RC00002,RC00017,RC02795	ko00000,ko00001,ko00002,ko01000	-	-	iMM904.YER026C,iND750.YER026C	CDP-OH_P_transf
KAK5795999.1	N	N	N					Not tested				1108849.XP_002564419.1	1.86e-31	125.0	KOG4157@1|root,KOG4157@2759|Eukaryota,3A1U2@33154|Opisthokonta,3P3P2@4751|Fungi,3QV21@4890|Ascomycota,20H5D@147545|Eurotiomycetes,3S8TE@5042|Eurotiales	4751|Fungi	GO	WSC domain protein	wsc1	GO:0000322,GO:0000323,GO:0000324,GO:0003674,GO:0004888,GO:0005575,GO:0005622,GO:0005623,GO:0005737,GO:0005773,GO:0005783,GO:0005886,GO:0005933,GO:0005935,GO:0005937,GO:0006914,GO:0006950,GO:0006970,GO:0006996,GO:0007010,GO:0007154,GO:0007163,GO:0007165,GO:0007166,GO:0007264,GO:0007265,GO:0007266,GO:0008150,GO:0008152,GO:0009056,GO:0009266,GO:0009408,GO:0009628,GO:0009987,GO:0012505,GO:0016020,GO:0016043,GO:0023052,GO:0030010,GO:0030029,GO:0030036,GO:0030100,GO:0030242,GO:0030427,GO:0031505,GO:0032879,GO:0035556,GO:0038023,GO:0042995,GO:0043226,GO:0043227,GO:0043229,GO:0043231,GO:0043332,GO:0044237,GO:0044248,GO:0044424,GO:0044444,GO:0044463,GO:0044464,GO:0045229,GO:0045807,GO:0048518,GO:0048522,GO:0050789,GO:0050794,GO:0050896,GO:0051049,GO:0051050,GO:0051128,GO:0051130,GO:0051286,GO:0051716,GO:0060089,GO:0060627,GO:0061919,GO:0065007,GO:0071554,GO:0071555,GO:0071840,GO:0071852,GO:0071944,GO:0120025,GO:0120038	-	ko:K11244	ko04011,ko04139,map04011,map04139	-	-	-	ko00000,ko00001	-	-	-	WSC
KAK5796000.1	N	N	Y	GH47	GH	1.0	1.4e-117	Not tested				588596.U9TNS3	1.75e-88	293.0	KOG2204@1|root,KOG2204@2759|Eukaryota,38B69@33154|Opisthokonta,3NXK1@4751|Fungi	4751|Fungi	G	Belongs to the glycosyl hydrolase 47 family	-	GO:0000139,GO:0003674,GO:0003824,GO:0004553,GO:0004559,GO:0004571,GO:0005575,GO:0005622,GO:0005623,GO:0005737,GO:0005783,GO:0005794,GO:0006491,GO:0006508,GO:0006511,GO:0006807,GO:0006950,GO:0008150,GO:0008152,GO:0009056,GO:0009057,GO:0009100,GO:0009987,GO:0010033,GO:0010243,GO:0010498,GO:0012505,GO:0015923,GO:0015924,GO:0016020,GO:0016787,GO:0016798,GO:0019538,GO:0019941,GO:0030163,GO:0030433,GO:0031090,GO:0031984,GO:0033554,GO:0034976,GO:0036503,GO:0042221,GO:0043161,GO:0043170,GO:0043226,GO:0043227,GO:0043229,GO:0043231,GO:0043632,GO:0044237,GO:0044238,GO:0044248,GO:0044257,GO:0044260,GO:0044265,GO:0044267,GO:0044422,GO:0044424,GO:0044431,GO:0044444,GO:0044446,GO:0044464,GO:0050896,GO:0051603,GO:0051716,GO:0071704,GO:0098588,GO:0098791,GO:1901135,GO:1901564,GO:1901565,GO:1901575,GO:1901698	3.2.1.113	ko:K01230	ko00510,ko00513,ko01100,ko04141,map00510,map00513,map01100,map04141	M00073,M00074	R05982,R06722	-	ko00000,ko00001,ko00002,ko01000,ko04131	-	GH47	-	Glyco_hydro_47
KAK5796001.1	N	N	N					Not tested				1108849.XP_002564416.1	3.04e-118	351.0	KOG1721@1|root,KOG1721@2759|Eukaryota,3A0Z4@33154|Opisthokonta,3P0N1@4751|Fungi,3QMAF@4890|Ascomycota,20DAY@147545|Eurotiomycetes,3S8P7@5042|Eurotiales	4751|Fungi	S	C2H2 finger domain protein	-	-	-	-	-	-	-	-	-	-	-	-	Fungal_trans,zf-C2H2
KAK5796002.1	N	N	N					Not tested				1108849.XP_002567853.1	3.21e-05	47.4	2D4Z8@1|root,2SWT9@2759|Eukaryota,38TF0@33154|Opisthokonta,3PV3U@4751|Fungi,3RQ36@4890|Ascomycota,20P26@147545|Eurotiomycetes,3SDQQ@5042|Eurotiales	1108849.XP_002567853.1|-	-	-	-	-	-	-	-	-	-	-	-	-	-	-	-
KAK5796003.1	N	N	N					Not tested				29875.EHK17651	7.45e-28	110.0	2EKI6@1|root,2SQEF@2759|Eukaryota,3A5W0@33154|Opisthokonta,3P61V@4751|Fungi,3QXK7@4890|Ascomycota,21BAB@147550|Sordariomycetes,3TJ0R@5125|Hypocreales,3U2W9@5129|Hypocreaceae	4751|Fungi	S	Domain of unknown function (DUF3425)	-	-	-	-	-	-	-	-	-	-	-	-	DUF3425
KAK5796004.1	Y	Y	N					Apoplastic/cytoplasmic effector	0.579	0.76		5059.CADAFLAP00005713	6.72e-25	97.1	2EZ9E@1|root,2T0MH@2759|Eukaryota,3AS81@33154|Opisthokonta,3PHMF@4751|Fungi,3R08G@4890|Ascomycota,20QVD@147545|Eurotiomycetes,3SDRP@5042|Eurotiales	4751|Fungi	-	-	-	-	-	-	-	-	-	-	-	-	-	-	-
KAK5796005.1	N	N	N					Not tested				69781.S7ZX65	1.05e-162	472.0	2EC2M@1|root,2SI13@2759|Eukaryota,399W7@33154|Opisthokonta,3NXWV@4751|Fungi,3QKEI@4890|Ascomycota,20CQC@147545|Eurotiomycetes,3S5PT@5042|Eurotiales	4751|Fungi	-	-	-	-	-	-	-	-	-	-	-	-	-	-	-
KAK5796006.1	N	N	N					Not tested				36651.K9FD54	1.14e-23	118.0	2E6ZG@1|root,2SDMP@2759|Eukaryota,39JV9@33154|Opisthokonta,3P6E2@4751|Fungi,3R61G@4890|Ascomycota,20INX@147545|Eurotiomycetes,3S9NA@5042|Eurotiales	4751|Fungi	S	PE repeat family protein	-	-	-	-	-	-	-	-	-	-	-	-	-
KAK5796007.1	N	N	N					Not tested				5057.CADACLAP00007110	2.47e-199	565.0	2CYDX@1|root,2S3SW@2759|Eukaryota,39RS6@33154|Opisthokonta,3NZIE@4751|Fungi,3QNI5@4890|Ascomycota,20DHQ@147545|Eurotiomycetes,3SE10@5042|Eurotiales	4751|Fungi	S	Alpha/beta hydrolase family	-	-	-	-	-	-	-	-	-	-	-	-	Abhydrolase_6,Hydrolase_4
[truncated: 3,839,011 more chars]
