## Supplementary Table 3 for "Genomic and phenotypic characterisation of *Penicillium melinii*, a plant growth-promoting root endophyte that remains effective under salt stress" (part 1 of 3)

gene_id	Secretome_candidate	DeepLoc_extracellular	CAZyme_match	CAZyme_families	CAZyme_classes	CAZyme_n_hits	CAZyme_best_evalue	EffectorP_prediction	EffectorP_cytoplasmic_prob	EffectorP_apoplastic_prob	EffectorP_noneffector_prob	seed_ortholog	evalue	score	eggNOG_OGs	max_annot_lvl	COG_category	Description	Preferred_name	GOs	EC	KEGG_ko	KEGG_Pathway	KEGG_Module	KEGG_Reaction	KEGG_rclass	BRITE	KEGG_TC	CAZy	BiGG_Reaction	PFAMs
jgi|Penbi1|393382|gm1.1_g	N	N	N					Not tested				568076.XP_007826266.1	6.11e-137	394.0	COG0491@1|root,2RRQ1@2759|Eukaryota,38F41@33154|Opisthokonta,3P0Z2@4751|Fungi,3QRQW@4890|Ascomycota,218QI@147550|Sordariomycetes	4751|Fungi	S	Metallo-beta-lactamase superfamily	-	-	-	-	-	-	-	-	-	-	-	-	Lactamase_B
jgi|Penbi1|373762|fgenesh1_pg.1_#_2	N	N	N					Not tested				117187.FVEG_12575T0	2.46e-44	152.0	2D2XN@1|root,2SPEA@2759|Eukaryota,3AKJ3@33154|Opisthokonta,3PECV@4751|Fungi,3R3SG@4890|Ascomycota,21GAV@147550|Sordariomycetes,3TPJF@5125|Hypocreales,1FWEN@110618|Nectriaceae	4751|Fungi	-	-	-	-	-	-	-	-	-	-	-	-	-	-	-
jgi|Penbi1|360282|fgenesh1_kg.1_#_5_#_Locus13749v1rpkm1.30	N	N	N					Not tested				953739.SVEN_1675	2.2e-21	99.8	COG0657@1|root,COG0657@2|Bacteria,2GKX2@201174|Actinobacteria	201174|Actinobacteria	I	Alpha beta hydrolase	-	-	-	ko:K01066	-	-	-	-	ko00000,ko01000	-	-	-	Abhydrolase_3
jgi|Penbi1|360283|fgenesh1_kg.1_#_6_#_Locus8583v1rpkm5.36	N	N	N					Not tested				568076.XP_007826265.1	3.97e-148	424.0	COG1073@1|root,2RZEK@2759|Eukaryota,39Y4X@33154|Opisthokonta,3P1MJ@4751|Fungi,3QTH4@4890|Ascomycota,21ADG@147550|Sordariomycetes,3TIMC@5125|Hypocreales	4751|Fungi	S	Acetyl xylan esterase (AXE1)	-	-	-	-	-	-	-	-	-	-	-	-	Abhydrolase_6,Hydrolase_4,Peptidase_S15
jgi|Penbi1|360284|fgenesh1_kg.1_#_7_#_Locus3v1rpkm19388.28	N	N	N					Not tested				5057.CADACLAP00002542	2.07e-53	169.0	2CY47@1|root,2S1X0@2759|Eukaryota,3A4N9@33154|Opisthokonta,3P4UH@4751|Fungi,3R3S5@4890|Ascomycota,20N7P@147545|Eurotiomycetes	4751|Fungi	-	-	-	-	-	-	-	-	-	-	-	-	-	-	-
jgi|Penbi1|393386|gm1.5_g	N	N	N					Not tested				37727.XP_002148532.1	6.66e-69	216.0	29MMX@1|root,2RUY2@2759|Eukaryota,38SNG@33154|Opisthokonta,3PUD7@4751|Fungi,3RDP4@4890|Ascomycota,20P9I@147545|Eurotiomycetes,3SDR7@5042|Eurotiales	4751|Fungi	-	-	-	-	-	-	-	-	-	-	-	-	-	-	-
jgi|Penbi1|386290|fgenesh1_pm.1_#_6	N	N	N					Not tested				1108849.XP_002558475.1	3.88e-55	196.0	COG0457@1|root,KOG1840@2759|Eukaryota,38CFM@33154|Opisthokonta,3NYQ3@4751|Fungi,3QJXH@4890|Ascomycota,20DUT@147545|Eurotiomycetes,3SAST@5042|Eurotiales	4751|Fungi	Z	Encoded by	-	-	-	-	-	-	-	-	-	-	-	-	NB-ARC,TPR_10,TPR_12,TPR_7,TPR_8
jgi|Penbi1|386292|fgenesh1_pm.1_#_8	N	N	N					Not tested				1051613.XP_003007046.1	3.53e-75	256.0	COG1131@1|root,KOG0061@2759|Eukaryota,394MM@33154|Opisthokonta,3NWV7@4751|Fungi,3QSE9@4890|Ascomycota,213E2@147550|Sordariomycetes,1EW4E@1028384|Glomerellales	4751|Fungi	Q	ATP-binding cassette sub-family g member 2	-	-	-	-	-	-	-	-	-	-	-	-	ABC2_membrane,ABC_tran
jgi|Penbi1|406251|MIX25_541_88	N	N	N					Not tested				36651.K9GAH2	4.74e-39	141.0	2CZ18@1|root,2S7RI@2759|Eukaryota	2759|Eukaryota	S	DDE superfamily endonuclease	-	-	-	-	-	-	-	-	-	-	-	-	DDE_1,HTH_Tnp_Tc5,HTH_psq
jgi|Penbi1|360286|fgenesh1_kg.1_#_9_#_Locus4113v1rpkm28.82	Y	Y	N					Non-effector			0.668	33178.CADATEAP00006055	1.72e-196	554.0	COG0492@1|root,2S1DJ@2759|Eukaryota,39TIJ@33154|Opisthokonta,3NZ23@4751|Fungi,3QMTH@4890|Ascomycota,20AJF@147545|Eurotiomycetes,3S50P@5042|Eurotiales	4751|Fungi	O	Thioredoxin reductase	-	-	-	-	-	-	-	-	-	-	-	-	Pyr_redox_2
jgi|Penbi1|360289|fgenesh1_kg.1_#_12_#_Locus6219v1rpkm13.25	N	N	N					Not tested				5061.CADANGAP00005848	9.31e-13	67.8	2EMR5@1|root,2SRBP@2759|Eukaryota,3A6CB@33154|Opisthokonta,3P65N@4751|Fungi,3QY7F@4890|Ascomycota,20I7F@147545|Eurotiomycetes	4751|Fungi	S	DUF636 domain-containing protein	-	-	-	-	-	-	-	-	-	-	-	-	-
jgi|Penbi1|340572|e_gw1.1.63.1	Y	Y	Y	AA7	AA	1.0	1.6e-52	Non-effector			0.946	36630.CADNFIAP00001367	0.0	878.0	COG0277@1|root,2QQWK@2759|Eukaryota,38BWH@33154|Opisthokonta,3NYDN@4751|Fungi,3QT9D@4890|Ascomycota,20FYJ@147545|Eurotiomycetes,3SBIP@5042|Eurotiales	4751|Fungi	E	Belongs to the oxygen-dependent FAD-linked oxidoreductase family	-	-	-	-	-	-	-	-	-	-	-	-	BBE,FAD_binding_4
jgi|Penbi1|147|CE146_6219	N	N	N					Not tested				5059.CADAFLAP00010494	3.72e-141	416.0	2EE6P@1|root,2SJNF@2759|Eukaryota,3AMCI@33154|Opisthokonta,3PG38@4751|Fungi,3R1DN@4890|Ascomycota,20AYD@147545|Eurotiomycetes	4751|Fungi	S	C6 transcription factor	-	-	-	-	-	-	-	-	-	-	-	-	Fungal_trans_2,Zn_clus
jgi|Penbi1|444973|estExt_fgenesh1_pm.C_1_t10011	N	N	N					Not tested				36630.CADNFIAP00000424	9.36e-186	535.0	KOG1382@1|root,KOG1382@2759|Eukaryota,38HMI@33154|Opisthokonta,3NZQ0@4751|Fungi,3QSJY@4890|Ascomycota,20G55@147545|Eurotiomycetes,3S3E6@5042|Eurotiales	4751|Fungi	S	Belongs to the histidine acid phosphatase family	-	-	-	-	-	-	-	-	-	-	-	-	His_Phos_2
jgi|Penbi1|200|CE199_1418	N	N	N					Not tested				162425.CADANIAP00001907	1.24e-148	441.0	COG1670@1|root,2RZMI@2759|Eukaryota,39S9K@33154|Opisthokonta,3NYDM@4751|Fungi,3QMF4@4890|Ascomycota,20CEP@147545|Eurotiomycetes,3S46M@5042|Eurotiales	4751|Fungi	J	Siderophore biosynthesis protein	-	-	-	-	-	-	-	-	-	-	-	-	Acetyltransf_8
jgi|Penbi1|360295|fgenesh1_kg.1_#_18_#_Locus10044v1rpkm3.19	N	N	N					Not tested				5062.CADAORAP00000998	2.31e-294	812.0	COG0753@1|root,KOG0047@2759|Eukaryota,38BMC@33154|Opisthokonta,3NUEX@4751|Fungi,3QJPH@4890|Ascomycota,20CQ4@147545|Eurotiomycetes,3S8EZ@5042|Eurotiales	4751|Fungi	P	Catalase	CAT1	GO:0000302,GO:0001306,GO:0001315,GO:0003674,GO:0003824,GO:0004096,GO:0004601,GO:0005488,GO:0005575,GO:0005618,GO:0005622,GO:0005623,GO:0005737,GO:0005739,GO:0005759,GO:0005777,GO:0005782,GO:0006950,GO:0006979,GO:0007154,GO:0007568,GO:0007571,GO:0008150,GO:0008152,GO:0009056,GO:0009267,GO:0009277,GO:0009405,GO:0009605,GO:0009636,GO:0009987,GO:0009991,GO:0010035,GO:0016209,GO:0016491,GO:0016684,GO:0016999,GO:0017001,GO:0017144,GO:0020037,GO:0030312,GO:0030447,GO:0031667,GO:0031668,GO:0031669,GO:0031907,GO:0031974,GO:0032502,GO:0033554,GO:0034599,GO:0034614,GO:0035690,GO:0036170,GO:0036171,GO:0040007,GO:0042221,GO:0042493,GO:0042542,GO:0042579,GO:0042594,GO:0042737,GO:0042743,GO:0042744,GO:0043226,GO:0043227,GO:0043229,GO:0043231,GO:0043233,GO:0044182,GO:0044237,GO:0044248,GO:0044403,GO:0044419,GO:0044422,GO:0044424,GO:0044429,GO:0044438,GO:0044439,GO:0044444,GO:0044446,GO:0044464,GO:0046677,GO:0046906,GO:0048037,GO:0050896,GO:0051186,GO:0051187,GO:0051701,GO:0051704,GO:0051716,GO:0055114,GO:0061687,GO:0061691,GO:0061692,GO:0070013,GO:0070301,GO:0070887,GO:0071236,GO:0071496,GO:0071944,GO:0072593,GO:0097159,GO:0097237,GO:0098754,GO:0098869,GO:1901363,GO:1901700,GO:1901701,GO:1990748	1.11.1.6	ko:K03781	ko00380,ko00630,ko01110,ko01130,ko01200,ko04011,ko04016,ko04068,ko04146,ko04211,ko04212,ko04213,ko05014,map00380,map00630,map01110,map01130,map01200,map04011,map04016,map04068,map04146,map04211,map04212,map04213,map05014	M00532	R00009,R00602,R02670	RC00034,RC00767,RC02141,RC02755	ko00000,ko00001,ko00002,ko01000	-	-	-	Catalase,Catalase-rel
jgi|Penbi1|373775|fgenesh1_pg.1_#_15	N	N	N					Not tested				92637.XP_007812279.1	3.54e-50	186.0	2EKS9@1|root,2SQK9@2759|Eukaryota,38WU5@33154|Opisthokonta,3Q0TD@4751|Fungi,3RGMI@4890|Ascomycota,21FRP@147550|Sordariomycetes,3TNDW@5125|Hypocreales,3G4TI@34397|Clavicipitaceae	4751|Fungi	S	Fungal specific transcription factor domain	-	-	-	-	-	-	-	-	-	-	-	-	Fungal_trans_2
jgi|Penbi1|360298|fgenesh1_kg.1_#_21_#_Locus16853v2rpkm0.00_PRE	Y	Y	N					Non-effector			0.541	36651.K9G6G2	2.45e-133	384.0	29CBJ@1|root,2RJF6@2759|Eukaryota,3A0CA@33154|Opisthokonta,3P1Z5@4751|Fungi,3RC4I@4890|Ascomycota,20K1R@147545|Eurotiomycetes,3S5J4@5042|Eurotiales	4751|Fungi	S	Peptidase A4 family	-	-	-	-	-	-	-	-	-	-	-	-	Peptidase_A4
jgi|Penbi1|360299|fgenesh1_kg.1_#_22_#_Locus4685v1rpkm22.88	N	N	N					Not tested				36651.K9FG52	0.0	894.0	COG1304@1|root,COG5274@1|root,KOG0537@2759|Eukaryota,KOG0538@2759|Eukaryota,38BCT@33154|Opisthokonta,3NTYS@4751|Fungi,3QMI4@4890|Ascomycota,20F48@147545|Eurotiomycetes,3S5G0@5042|Eurotiales	4751|Fungi	C	Belongs to the cytochrome b5 family	-	-	1.1.2.3	ko:K00101	ko00620,ko01100,map00620,map01100	-	R00196	RC00044	ko00000,ko00001,ko01000	-	-	-	Cyt-b5,FMN_dh
jgi|Penbi1|393397|gm1.16_g	N	N	N					Not tested				36651.K9G198	1.98e-60	187.0	2BXZ1@1|root,2S2G8@2759|Eukaryota,3A61Y@33154|Opisthokonta,3P5A6@4751|Fungi,3QXJR@4890|Ascomycota,20IPA@147545|Eurotiomycetes,3S9M0@5042|Eurotiales	4751|Fungi	U	Essential for the assembly of ubiquinol-cytochrome c reductase. It has a direct effect on the correct occurrence of the Rieske protein, core 4, core 5 and apocytochrome b (By similarity)	cbp4	GO:0005575,GO:0005622,GO:0005623,GO:0005737,GO:0005739,GO:0005740,GO:0006996,GO:0007005,GO:0008150,GO:0009987,GO:0016020,GO:0016021,GO:0016043,GO:0017004,GO:0017062,GO:0022607,GO:0031090,GO:0031224,GO:0031300,GO:0031301,GO:0031966,GO:0031967,GO:0031975,GO:0032592,GO:0033108,GO:0034551,GO:0034622,GO:0043226,GO:0043227,GO:0043229,GO:0043231,GO:0043933,GO:0044085,GO:0044422,GO:0044424,GO:0044425,GO:0044429,GO:0044444,GO:0044446,GO:0044455,GO:0044464,GO:0065003,GO:0071840,GO:0098573	-	-	-	-	-	-	-	-	-	-	CBP4
jgi|Penbi1|444978|estExt_fgenesh1_pm.C_1_t10016	N	N	N					Not tested				310453.XP_007589675.1	6.94e-134	409.0	2CE4Q@1|root,2QPU9@2759|Eukaryota,39V8P@33154|Opisthokonta,3NZJG@4751|Fungi,3QKI2@4890|Ascomycota,20418@147541|Dothideomycetes	4751|Fungi	S	Arylsulfotransferase (ASST)	-	-	-	-	-	-	-	-	-	-	-	-	Arylsulfotran_2
jgi|Penbi1|393399|gm1.18_g	N	N	N					Not tested				69781.S7ZFF4	8.97e-152	432.0	2916J@1|root,2R82D@2759|Eukaryota,39UNH@33154|Opisthokonta,3P05N@4751|Fungi,3QPED@4890|Ascomycota,20FHU@147545|Eurotiomycetes,3S4GV@5042|Eurotiales	4751|Fungi	B	S-adenosyl-L-methionine-dependent methyltransferase that specifically methylates the N(1) position of an adenine present in helix 65 in 25S rRNA	BMT2	GO:0000154,GO:0001510,GO:0003674,GO:0003824,GO:0005575,GO:0005622,GO:0005623,GO:0005634,GO:0005730,GO:0006139,GO:0006364,GO:0006396,GO:0006725,GO:0006807,GO:0008150,GO:0008152,GO:0008168,GO:0008173,GO:0008649,GO:0008757,GO:0009451,GO:0009987,GO:0010467,GO:0016070,GO:0016072,GO:0016433,GO:0016740,GO:0016741,GO:0022613,GO:0031167,GO:0031974,GO:0031981,GO:0032259,GO:0034470,GO:0034641,GO:0034660,GO:0042254,GO:0043170,GO:0043226,GO:0043227,GO:0043228,GO:0043229,GO:0043231,GO:0043232,GO:0043233,GO:0043412,GO:0043414,GO:0044085,GO:0044237,GO:0044238,GO:0044260,GO:0044422,GO:0044424,GO:0044428,GO:0044446,GO:0044464,GO:0046483,GO:0070013,GO:0071704,GO:0071840,GO:0090304,GO:0140098,GO:0140102,GO:1901360	2.1.1.286	ko:K18849	-	-	-	-	ko00000,ko01000,ko03009	-	-	-	Bmt2
jgi|Penbi1|386302|fgenesh1_pm.1_#_18	N	N	N					Not tested				5180.EDO01210	2.64e-173	500.0	COG1104@1|root,KOG1549@2759|Eukaryota,38GRE@33154|Opisthokonta,3NWYP@4751|Fungi,3QQF2@4890|Ascomycota,20YZB@147548|Leotiomycetes	4751|Fungi	E	Aminotransferase class-V	-	GO:0000096,GO:0000097,GO:0003674,GO:0003824,GO:0006082,GO:0006520,GO:0006575,GO:0006577,GO:0006578,GO:0006790,GO:0006807,GO:0008150,GO:0008152,GO:0008652,GO:0009058,GO:0009987,GO:0016053,GO:0016829,GO:0016846,GO:0019752,GO:0034641,GO:0042398,GO:0043436,GO:0044237,GO:0044238,GO:0044249,GO:0044271,GO:0044272,GO:0044281,GO:0044283,GO:0046394,GO:0052698,GO:0052699,GO:0052701,GO:0052703,GO:0071704,GO:1901564,GO:1901566,GO:1901576,GO:1903256,GO:1903257,GO:1990411,GO:1990412	4.4.1.16,4.4.1.36	ko:K01763,ko:K20247	ko00340,ko00450,ko01100,map00340,map00450,map01100	-	R03599,R11023	RC00961,RC01784,RC03328	ko00000,ko00001,ko01000	-	-	-	Aminotran_5,GGACT
jgi|Penbi1|386303|fgenesh1_pm.1_#_19	N	N	N					Not tested				28564.XP_002481345.1	7.6e-306	844.0	COG0531@1|root,KOG1286@2759|Eukaryota,38DMK@33154|Opisthokonta,3NUN0@4751|Fungi,3QJHC@4890|Ascomycota,20BZ1@147545|Eurotiomycetes,3SBYM@5042|Eurotiales	4751|Fungi	E	Amino acid permease	-	-	-	ko:K16261	-	-	-	-	ko00000,ko02000	2.A.3.10	-	-	AA_permease
jgi|Penbi1|360307|fgenesh1_kg.1_#_30_#_Locus8086v1rpkm6.59	N	N	N					Not tested				1108849.XP_002566415.1	4.7e-232	647.0	COG0596@1|root,KOG2564@2759|Eukaryota,38CHN@33154|Opisthokonta,3NYW4@4751|Fungi,3QM5J@4890|Ascomycota,20CY2@147545|Eurotiomycetes,3S5XC@5042|Eurotiales	4751|Fungi	S	Demethylates proteins that have been reversibly carboxymethylated	PPE1	GO:0000313,GO:0000314,GO:0003674,GO:0003735,GO:0003824,GO:0005198,GO:0005575,GO:0005622,GO:0005623,GO:0005737,GO:0005739,GO:0005759,GO:0005761,GO:0005763,GO:0005840,GO:0006412,GO:0006464,GO:0006482,GO:0006518,GO:0006807,GO:0008150,GO:0008152,GO:0008214,GO:0009058,GO:0009059,GO:0009636,GO:0009987,GO:0010467,GO:0010921,GO:0015935,GO:0016787,GO:0016788,GO:0019208,GO:0019220,GO:0019222,GO:0019538,GO:0019888,GO:0030091,GO:0030234,GO:0031323,GO:0031399,GO:0031974,GO:0032268,GO:0032543,GO:0032991,GO:0034641,GO:0034645,GO:0035303,GO:0035304,GO:0036211,GO:0042221,GO:0043043,GO:0043170,GO:0043226,GO:0043227,GO:0043228,GO:0043229,GO:0043231,GO:0043232,GO:0043233,GO:0043412,GO:0043603,GO:0043604,GO:0043666,GO:0044237,GO:0044238,GO:0044249,GO:0044260,GO:0044267,GO:0044271,GO:0044391,GO:0044422,GO:0044424,GO:0044429,GO:0044444,GO:0044446,GO:0044464,GO:0050789,GO:0050790,GO:0050794,GO:0050896,GO:0051171,GO:0051174,GO:0051246,GO:0051336,GO:0051716,GO:0051722,GO:0051723,GO:0052689,GO:0060255,GO:0065007,GO:0065009,GO:0070013,GO:0070887,GO:0070988,GO:0071704,GO:0080090,GO:0097237,GO:0098754,GO:0098772,GO:0098798,GO:0140053,GO:0140096,GO:1901564,GO:1901566,GO:1901576,GO:1990577,GO:1990748,GO:1990904	3.1.1.89	ko:K13617	-	-	-	-	ko00000,ko01000,ko01002	-	-	-	Abhydrolase_6,Hydrolase_4
jgi|Penbi1|360308|fgenesh1_kg.1_#_31_#_Locus6731v2rpkm9.40	N	N	N					Not tested				69781.S8B187	0.0	1002.0	COG2319@1|root,KOG0263@2759|Eukaryota,38CV7@33154|Opisthokonta,3NWCH@4751|Fungi,3QKED@4890|Ascomycota,20G6C@147545|Eurotiomycetes,3S6CK@5042|Eurotiales	4751|Fungi	K	Transcription initiation factor TFIID subunit	TAF5	GO:0000123,GO:0000124,GO:0000428,GO:0000988,GO:0000990,GO:0000991,GO:0003674,GO:0003682,GO:0005198,GO:0005488,GO:0005515,GO:0005575,GO:0005622,GO:0005623,GO:0005634,GO:0005654,GO:0005667,GO:0005669,GO:0006139,GO:0006325,GO:0006338,GO:0006351,GO:0006352,GO:0006355,GO:0006357,GO:0006366,GO:0006367,GO:0006464,GO:0006473,GO:0006475,GO:0006725,GO:0006807,GO:0006996,GO:0008150,GO:0008152,GO:0009058,GO:0009059,GO:0009889,GO:0009987,GO:0010467,GO:0010468,GO:0010556,GO:0016043,GO:0016070,GO:0016569,GO:0016570,GO:0016573,GO:0016591,GO:0018130,GO:0018193,GO:0018205,GO:0018393,GO:0018394,GO:0019219,GO:0019222,GO:0019438,GO:0019538,GO:0022607,GO:0030880,GO:0031248,GO:0031323,GO:0031326,GO:0031974,GO:0031981,GO:0032182,GO:0032774,GO:0032947,GO:0032991,GO:0034622,GO:0034641,GO:0034645,GO:0034654,GO:0036211,GO:0043130,GO:0043170,GO:0043226,GO:0043227,GO:0043229,GO:0043231,GO:0043233,GO:0043412,GO:0043543,GO:0043933,GO:0044085,GO:0044237,GO:0044238,GO:0044249,GO:0044260,GO:0044267,GO:0044271,GO:0044422,GO:0044424,GO:0044428,GO:0044446,GO:0044451,GO:0044464,GO:0044798,GO:0046483,GO:0046695,GO:0050789,GO:0050794,GO:0051123,GO:0051171,GO:0051252,GO:0051276,GO:0055029,GO:0060255,GO:0061695,GO:0065003,GO:0065004,GO:0065007,GO:0070013,GO:0070461,GO:0070897,GO:0071704,GO:0071824,GO:0071840,GO:0080090,GO:0090304,GO:0090575,GO:0097659,GO:0140110,GO:1901360,GO:1901362,GO:1901564,GO:1901576,GO:1902493,GO:1902494,GO:1903506,GO:1905368,GO:1990234,GO:2000112,GO:2001141	-	ko:K03130	ko03022,ko05168,map03022,map05168	-	-	-	ko00000,ko00001,ko03021,ko03036	-	-	-	LisH,TFIID_NTD2,WD40
jgi|Penbi1|451599|estExt_Genemark1.C_1_t10024	N	N	N					Not tested				162425.CADANIAP00002424	5.56e-57	184.0	2E232@1|root,2S9BX@2759|Eukaryota,3A8ZZ@33154|Opisthokonta,3P6Y8@4751|Fungi,3QZ9S@4890|Ascomycota,20HSE@147545|Eurotiomycetes,3S96P@5042|Eurotiales	4751|Fungi	S	Mediator complex protein	-	-	-	-	-	-	-	-	-	-	-	-	Med11
jgi|Penbi1|360309|fgenesh1_kg.1_#_32_#_Locus1616v1rpkm96.12	N	N	N					Not tested				69781.S7ZBV8	3.95e-181	505.0	KOG3174@1|root,KOG3174@2759|Eukaryota,38E7G@33154|Opisthokonta,3NUTC@4751|Fungi,3QKF8@4890|Ascomycota,20G2F@147545|Eurotiomycetes,3S6GS@5042|Eurotiales	4751|Fungi	Z	F-actin capping protein beta subunit	CAP2	GO:0000278,GO:0000281,GO:0000902,GO:0000910,GO:0000912,GO:0000915,GO:0000916,GO:0003674,GO:0003779,GO:0005488,GO:0005515,GO:0005575,GO:0005622,GO:0005623,GO:0005634,GO:0005737,GO:0005856,GO:0005884,GO:0005886,GO:0005933,GO:0005934,GO:0005937,GO:0005938,GO:0006996,GO:0007010,GO:0007049,GO:0008064,GO:0008092,GO:0008150,GO:0008290,GO:0009653,GO:0009987,GO:0010638,GO:0010639,GO:0015629,GO:0016020,GO:0016043,GO:0022402,GO:0022607,GO:0030029,GO:0030036,GO:0030427,GO:0030447,GO:0030479,GO:0030832,GO:0030833,GO:0030834,GO:0030835,GO:0030836,GO:0030837,GO:0030838,GO:0030863,GO:0030864,GO:0030865,GO:0030866,GO:0031032,GO:0031097,GO:0031333,GO:0031334,GO:0032153,GO:0032155,GO:0032271,GO:0032272,GO:0032273,GO:0032502,GO:0032506,GO:0032535,GO:0032956,GO:0032970,GO:0032989,GO:0032991,GO:0033043,GO:0034315,GO:0036213,GO:0040007,GO:0042995,GO:0043226,GO:0043227,GO:0043228,GO:0043229,GO:0043231,GO:0043232,GO:0043242,GO:0043243,GO:0043244,GO:0043254,GO:0043332,GO:0044085,GO:0044087,GO:0044089,GO:0044396,GO:0044422,GO:0044424,GO:0044430,GO:0044444,GO:0044446,GO:0044448,GO:0044463,GO:0044464,GO:0044837,GO:0044877,GO:0048518,GO:0048519,GO:0048522,GO:0048523,GO:0048856,GO:0048869,GO:0050789,GO:0050794,GO:0051015,GO:0051016,GO:0051125,GO:0051127,GO:0051128,GO:0051129,GO:0051130,GO:0051286,GO:0051301,GO:0051493,GO:0051494,GO:0051495,GO:0051693,GO:0061640,GO:0061645,GO:0065007,GO:0065008,GO:0071840,GO:0071944,GO:0090066,GO:0099079,GO:0099080,GO:0099081,GO:0099512,GO:0099513,GO:0099568,GO:0099738,GO:0110053,GO:0110054,GO:0110055,GO:0120025,GO:0120038,GO:1901879,GO:1901880,GO:1901881,GO:1902404,GO:1902407,GO:1902410,GO:1902903,GO:1902904,GO:1902905,GO:1903047,GO:1903475,GO:2000601,GO:2000812,GO:2000813	-	ko:K10365	ko04144,map04144	-	-	-	ko00000,ko00001,ko04131,ko04147,ko04812	-	-	-	F_actin_cap_B
jgi|Penbi1|360310|fgenesh1_kg.1_#_33_#_Locus5319v1rpkm18.40	Y	N	N					Not tested				1108849.XP_002566420.1	8.33e-27	108.0	2E98I@1|root,2SFMK@2759|Eukaryota,3A9TQ@33154|Opisthokonta,3P6FE@4751|Fungi,3QXN7@4890|Ascomycota,20ICG@147545|Eurotiomycetes,3S9GC@5042|Eurotiales	4751|Fungi	-	-	-	-	-	-	-	-	-	-	-	-	-	-	-
jgi|Penbi1|451602|estExt_Genemark1.C_1_t10027	N	N	N					Not tested				27337.EGY21295	4.29e-10	63.9	COG0318@1|root,KOG1177@2759|Eukaryota,38ES8@33154|Opisthokonta,3NUND@4751|Fungi,3QPRM@4890|Ascomycota,21365@147550|Sordariomycetes,1EV27@1028384|Glomerellales	4751|Fungi	I	Amp-binding enzyme	-	-	-	ko:K22149	-	-	-	-	ko00000	-	-	-	AMP-binding,AMP-binding_C
jgi|Penbi1|360311|fgenesh1_kg.1_#_34_#_Locus4045v1rpkm29.55	N	N	N					Not tested				1108849.XP_002566411.1	2.24e-282	783.0	COG0596@1|root,2QQW9@2759|Eukaryota,38G62@33154|Opisthokonta,3NX1B@4751|Fungi,3QJHA@4890|Ascomycota,20CHQ@147545|Eurotiomycetes,3S2X7@5042|Eurotiales	4751|Fungi	S	integral membrane protein	-	GO:0000322,GO:0000323,GO:0000324,GO:0000329,GO:0003674,GO:0003824,GO:0005575,GO:0005622,GO:0005623,GO:0005737,GO:0005773,GO:0005774,GO:0016020,GO:0016021,GO:0016787,GO:0031090,GO:0031166,GO:0031224,GO:0031300,GO:0031301,GO:0031310,GO:0043226,GO:0043227,GO:0043229,GO:0043231,GO:0044422,GO:0044424,GO:0044425,GO:0044437,GO:0044444,GO:0044446,GO:0044464,GO:0071627,GO:0071628,GO:0098588,GO:0098805,GO:0098852	-	-	-	-	-	-	-	-	-	-	Abhydrolase_1,Abhydrolase_6,DUF2417
jgi|Penbi1|393410|gm1.29_g	N	N	N					Not tested				69781.S7ZHE0	0.0	1098.0	COG5100@1|root,KOG2834@2759|Eukaryota,38CMA@33154|Opisthokonta,3NU81@4751|Fungi,3QNAS@4890|Ascomycota,20C1S@147545|Eurotiomycetes,3S5ZQ@5042|Eurotiales	4751|Fungi	U	Involved in the import of nuclear-targeted proteins into the nucleus and the export of poly(A) RNA out of the nucleus. Has a role in the endoplasmic reticulum-associated degradation (ERAD) pathway (By similarity)	NPL4	GO:0000151,GO:0000153,GO:0000226,GO:0000278,GO:0000835,GO:0000836,GO:0000837,GO:0000839,GO:0003674,GO:0005488,GO:0005515,GO:0005575,GO:0005622,GO:0005623,GO:0005634,GO:0005737,GO:0005739,GO:0005740,GO:0005741,GO:0005783,GO:0005789,GO:0005829,GO:0006139,GO:0006401,GO:0006508,GO:0006511,GO:0006515,GO:0006725,GO:0006807,GO:0006810,GO:0006886,GO:0006950,GO:0006996,GO:0007010,GO:0007017,GO:0007049,GO:0007051,GO:0007052,GO:0008104,GO:0008150,GO:0008152,GO:0009056,GO:0009057,GO:0009889,GO:0009890,GO:0009892,GO:0009987,GO:0010033,GO:0010243,GO:0010498,GO:0010556,GO:0010558,GO:0010605,GO:0012505,GO:0015031,GO:0015833,GO:0016020,GO:0016021,GO:0016043,GO:0016070,GO:0016072,GO:0016075,GO:0019219,GO:0019222,GO:0019439,GO:0019538,GO:0019867,GO:0019899,GO:0019941,GO:0022402,GO:0022411,GO:0030163,GO:0030433,GO:0030970,GO:0031090,GO:0031224,GO:0031323,GO:0031324,GO:0031326,GO:0031327,GO:0031625,GO:0031966,GO:0031967,GO:0031968,GO:0031975,GO:0031984,GO:0032182,GO:0032527,GO:0032879,GO:0032880,GO:0032991,GO:0033036,GO:0033554,GO:0034098,GO:0034613,GO:0034641,GO:0034655,GO:0034660,GO:0034661,GO:0034976,GO:0035966,GO:0035967,GO:0036266,GO:0036503,GO:0042175,GO:0042221,GO:0042886,GO:0043086,GO:0043130,GO:0043161,GO:0043170,GO:0043226,GO:0043227,GO:0043229,GO:0043231,GO:0043632,GO:0044092,GO:0044237,GO:0044238,GO:0044248,GO:0044257,GO:0044260,GO:0044265,GO:0044267,GO:0044270,GO:0044389,GO:0044422,GO:0044424,GO:0044425,GO:0044429,GO:0044432,GO:0044444,GO:0044446,GO:0044455,GO:0044464,GO:0045184,GO:0045934,GO:0046483,GO:0046700,GO:0046907,GO:0048518,GO:0048519,GO:0048523,GO:0050789,GO:0050790,GO:0050794,GO:0050896,GO:0051052,GO:0051053,GO:0051171,GO:0051172,GO:0051179,GO:0051228,GO:0051230,GO:0051234,GO:0051338,GO:0051348,GO:0051603,GO:0051641,GO:0051649,GO:0051716,GO:0051788,GO:0051972,GO:0051974,GO:0060255,GO:0060341,GO:0065007,GO:0065009,GO:0070651,GO:0070727,GO:0070887,GO:0071218,GO:0071310,GO:0071629,GO:0071702,GO:0071704,GO:0071705,GO:0071712,GO:0071840,GO:0072671,GO:0080090,GO:0090304,GO:0098588,GO:0098796,GO:0098798,GO:0098799,GO:0098805,GO:0098827,GO:1900180,GO:1900182,GO:1901360,GO:1901361,GO:1901564,GO:1901565,GO:1901575,GO:1901698,GO:1902494,GO:1902850,GO:1903008,GO:1903047,GO:1903513,GO:1903827,GO:1903829,GO:1990112,GO:1990116,GO:1990234,GO:2000112,GO:2000113,GO:2000278,GO:2000279	-	ko:K14015	ko04141,map04141	M00400,M00403	-	-	ko00000,ko00001,ko00002	-	-	-	NPL4,UN_NPL4,zf-NPL4
jgi|Penbi1|386309|fgenesh1_pm.1_#_25	N	N	Y	AA6	AA	1.0	1.7e-88	Not tested				264951.V5FL90	1.04e-124	357.0	COG0655@1|root,KOG3135@2759|Eukaryota,38HWI@33154|Opisthokonta,3NU10@4751|Fungi,3QKH7@4890|Ascomycota,20DHX@147545|Eurotiomycetes,3S6C3@5042|Eurotiales	4751|Fungi	S	NADH-quinone oxidoreductase	PST2	GO:0000166,GO:0000785,GO:0000792,GO:0003674,GO:0003824,GO:0003955,GO:0005488,GO:0005575,GO:0005622,GO:0005623,GO:0005694,GO:0005737,GO:0005739,GO:0005886,GO:0006091,GO:0006325,GO:0006342,GO:0006355,GO:0006996,GO:0008150,GO:0008152,GO:0009055,GO:0009889,GO:0009890,GO:0009892,GO:0009987,GO:0010181,GO:0010468,GO:0010556,GO:0010558,GO:0010605,GO:0010629,GO:0016020,GO:0016043,GO:0016458,GO:0016491,GO:0016651,GO:0016655,GO:0019219,GO:0019222,GO:0022900,GO:0030466,GO:0031323,GO:0031324,GO:0031326,GO:0031327,GO:0031934,GO:0032553,GO:0036094,GO:0040029,GO:0043167,GO:0043168,GO:0043226,GO:0043227,GO:0043228,GO:0043229,GO:0043231,GO:0043232,GO:0044237,GO:0044422,GO:0044424,GO:0044427,GO:0044444,GO:0044446,GO:0044464,GO:0045814,GO:0045892,GO:0045934,GO:0048037,GO:0048519,GO:0048523,GO:0050662,GO:0050789,GO:0050794,GO:0051171,GO:0051172,GO:0051252,GO:0051253,GO:0051276,GO:0055114,GO:0060255,GO:0065007,GO:0071840,GO:0071944,GO:0080090,GO:0097159,GO:0097367,GO:1901265,GO:1901363,GO:1902679,GO:1903506,GO:1903507,GO:2000112,GO:2000113,GO:2001141	1.6.5.2	ko:K03809	ko00130,ko01110,map00130,map01110	-	R02964,R03643,R03816	RC00819	ko00000,ko00001,ko01000	-	-	-	FMN_red
jgi|Penbi1|393412|gm1.31_g	N	N	N					Not tested				69781.S8AQ82	3.84e-120	350.0	COG5084@1|root,KOG1040@2759|Eukaryota,38HDS@33154|Opisthokonta,3NYHY@4751|Fungi,3QT4C@4890|Ascomycota,20GKP@147545|Eurotiomycetes,3S816@5042|Eurotiales	4751|Fungi	A	MRNA cleavage and polyadenylation specificity factor complex subunit	YTH1	GO:0003674,GO:0003676,GO:0003723,GO:0003824,GO:0004518,GO:0004519,GO:0004521,GO:0004540,GO:0005488,GO:0005575,GO:0005622,GO:0005623,GO:0005634,GO:0005654,GO:0005737,GO:0005829,GO:0005847,GO:0005849,GO:0006139,GO:0006378,GO:0006379,GO:0006396,GO:0006397,GO:0006725,GO:0006807,GO:0008150,GO:0008152,GO:0009987,GO:0010467,GO:0016070,GO:0016071,GO:0016787,GO:0016788,GO:0031123,GO:0031124,GO:0031974,GO:0031981,GO:0032991,GO:0034641,GO:0042221,GO:0042493,GO:0043170,GO:0043226,GO:0043227,GO:0043229,GO:0043231,GO:0043233,GO:0043631,GO:0044237,GO:0044238,GO:0044422,GO:0044424,GO:0044428,GO:0044444,GO:0044446,GO:0044451,GO:0044464,GO:0046483,GO:0050896,GO:0070013,GO:0071704,GO:0090304,GO:0090305,GO:0090501,GO:0090502,GO:0097159,GO:0098787,GO:0098789,GO:0140098,GO:1901360,GO:1901363	-	ko:K14404	ko03015,ko05164,map03015,map05164	-	-	-	ko00000,ko00001,ko03019,ko03021	-	-	-	zf-CCCH,zf-CCHC
jgi|Penbi1|393413|gm1.32_g	N	N	N					Not tested				162425.CADANIAP00000227	1.61e-47	160.0	2B8SE@1|root,2S0SE@2759|Eukaryota,3AIQ8@33154|Opisthokonta,3PCF9@4751|Fungi,3QVA6@4890|Ascomycota,20MEK@147545|Eurotiomycetes,3S8T3@5042|Eurotiales	4751|Fungi	-	-	-	-	-	-	-	-	-	-	-	-	-	-	-
jgi|Penbi1|406288|MIX62_2_16	N	N	N					Not tested				33178.CADATEAP00000753	5.06e-46	176.0	COG1932@1|root,KOG2790@2759|Eukaryota,38B9C@33154|Opisthokonta,3NUNH@4751|Fungi,3QMYX@4890|Ascomycota,20B0Y@147545|Eurotiomycetes,3S6HQ@5042|Eurotiales	4751|Fungi	E	Phosphoserine aminotransferase	SER1	GO:0003674,GO:0003824,GO:0004648,GO:0005575,GO:0005622,GO:0005623,GO:0005737,GO:0006082,GO:0006139,GO:0006144,GO:0006520,GO:0006563,GO:0006564,GO:0006725,GO:0006807,GO:0008150,GO:0008152,GO:0008483,GO:0008652,GO:0009058,GO:0009069,GO:0009070,GO:0009112,GO:0009113,GO:0009987,GO:0016053,GO:0016740,GO:0016769,GO:0018130,GO:0019438,GO:0019752,GO:0034641,GO:0042440,GO:0043436,GO:0044237,GO:0044238,GO:0044249,GO:0044271,GO:0044281,GO:0044283,GO:0044424,GO:0044464,GO:0046112,GO:0046148,GO:0046394,GO:0046483,GO:0055086,GO:0071704,GO:0072521,GO:0072522,GO:1901360,GO:1901362,GO:1901564,GO:1901566,GO:1901576,GO:1901605,GO:1901607	2.6.1.52	ko:K00831	ko00260,ko00680,ko00750,ko01100,ko01120,ko01130,ko01200,ko01230,map00260,map00680,map00750,map01100,map01120,map01130,map01200,map01230	M00020,M00124	R04173,R05085	RC00006,RC00036	ko00000,ko00001,ko00002,ko01000,ko01007	-	-	-	Aminotran_5
jgi|Penbi1|360314|fgenesh1_kg.1_#_37_#_Locus10156v1rpkm3.08	N	N	N					Not tested				162425.CADANIAP00000229	1.56e-109	332.0	2CYJX@1|root,2S4UX@2759|Eukaryota,38EGU@33154|Opisthokonta,3P09Z@4751|Fungi,3QU4P@4890|Ascomycota,20M18@147545|Eurotiomycetes,3S6XQ@5042|Eurotiales	4751|Fungi	S	Thioesterase-like superfamily	-	-	-	-	-	-	-	-	-	-	-	-	4HBT_3
jgi|Penbi1|512|CE511_37	N	N	N					Not tested				5061.CADANGAP00010548	3.24e-49	165.0	COG0491@1|root,2SHBX@2759|Eukaryota,3AFI5@33154|Opisthokonta,3PBWJ@4751|Fungi,3R2S2@4890|Ascomycota,20KHK@147545|Eurotiomycetes	4751|Fungi	S	Metallo-beta-lactamase superfamily	-	-	-	-	-	-	-	-	-	-	-	-	Lactamase_B
jgi|Penbi1|393417|gm1.36_g	N	N	Y	GH18	GH	1.0	1.4e-66	Not tested				1108849.XP_002566403.1	1.12e-219	611.0	COG3325@1|root,KOG2806@2759|Eukaryota,38EFI@33154|Opisthokonta,3NURX@4751|Fungi,3QQRS@4890|Ascomycota,20DSM@147545|Eurotiomycetes,3S6ET@5042|Eurotiales	4751|Fungi	G	Belongs to the glycosyl hydrolase 18 family	-	-	3.2.1.14	ko:K01183	ko00520,ko01100,map00520,map01100	-	R01206,R02334	RC00467	ko00000,ko00001,ko01000	-	GH18	-	Glyco_hydro_18
jgi|Penbi1|444989|estExt_fgenesh1_pm.C_1_t10027	N	N	N					Not tested				1108849.XP_002566402.1	0.0	1033.0	COG1960@1|root,KOG0137@2759|Eukaryota,38HSX@33154|Opisthokonta,3NY24@4751|Fungi,3QPRY@4890|Ascomycota,20GCJ@147545|Eurotiomycetes,3S6TQ@5042|Eurotiales	4751|Fungi	E	acyl-CoA dehydrogenase	-	-	-	-	-	-	-	-	-	-	-	-	Acyl-CoA_dh_1,Acyl-CoA_dh_M
jgi|Penbi1|475041|estExt_Genewise1Plus.C_1_t10053	N	N	N					Not tested				86049.XP_008730043.1	7.23e-285	798.0	COG1960@1|root,KOG0137@2759|Eukaryota,38HSX@33154|Opisthokonta,3NY24@4751|Fungi,3QPRY@4890|Ascomycota,20GCJ@147545|Eurotiomycetes,3MVTG@451870|Chaetothyriomycetidae	4751|Fungi	E	Acyl-CoA dehydrogenase, middle domain	-	-	-	-	-	-	-	-	-	-	-	-	Acyl-CoA_dh_1,Acyl-CoA_dh_M
jgi|Penbi1|406299|MIX73_93_70	N	N	N					Not tested				33178.CADATEAP00007147	2.74e-255	711.0	COG0365@1|root,KOG1175@2759|Eukaryota,38DH9@33154|Opisthokonta,3NU7T@4751|Fungi,3QP8H@4890|Ascomycota,20EF1@147545|Eurotiomycetes,3S3JK@5042|Eurotiales	4751|Fungi	I	Acetoacetyl-CoA synthase	-	-	6.2.1.16	ko:K01907	ko00280,ko00650,map00280,map00650	-	R01357	RC00004,RC00014	ko00000,ko00001,ko01000,ko01004	-	-	-	ACAS_N,AMP-binding,AMP-binding_C
jgi|Penbi1|340741|e_gw1.1.754.1	N	N	N					Not tested				470704.XP_007760713.1	9.16e-55	189.0	COG0365@1|root,KOG1175@2759|Eukaryota,38DH9@33154|Opisthokonta,3NU7T@4751|Fungi,3QM7E@4890|Ascomycota,20SIE@147545|Eurotiomycetes	4751|Fungi	I	acetoacetate-CoA ligase	-	-	6.2.1.16	ko:K01907	ko00280,ko00650,map00280,map00650	-	R01357	RC00004,RC00014	ko00000,ko00001,ko01000,ko01004	-	-	-	AMP-binding,AMP-binding_C
jgi|Penbi1|451616|estExt_Genemark1.C_1_t10041	N	N	N					Not tested				162425.CADANIAP00005175	3.91e-128	402.0	28JVM@1|root,2QS9Q@2759|Eukaryota,38FRB@33154|Opisthokonta,3NXPC@4751|Fungi,3QQFK@4890|Ascomycota,20FMD@147545|Eurotiomycetes,3SE6T@5042|Eurotiales	4751|Fungi	Q	Fungal specific transcription factor domain	-	GO:0003674,GO:0003676,GO:0003677,GO:0005488,GO:0005575,GO:0005622,GO:0005623,GO:0005634,GO:0043226,GO:0043227,GO:0043229,GO:0043231,GO:0043565,GO:0044424,GO:0044464,GO:0097159,GO:1901363	-	-	-	-	-	-	-	-	-	-	Fungal_trans,Zn_clus
jgi|Penbi1|451617|estExt_Genemark1.C_1_t10042	N	N	N					Not tested				69781.S8B195	1.29e-309	859.0	29442@1|root,2RB10@2759|Eukaryota,39Z0N@33154|Opisthokonta,3NY5E@4751|Fungi,3QRSV@4890|Ascomycota,20M73@147545|Eurotiomycetes,3S80F@5042|Eurotiales	4751|Fungi	L	Fungal specific transcription factor domain	-	-	-	-	-	-	-	-	-	-	-	-	Fungal_trans
jgi|Penbi1|444993|estExt_fgenesh1_pm.C_1_t10031	N	N	N					Not tested				1108849.XP_002566399.1	1.79e-142	408.0	COG1024@1|root,KOG1680@2759|Eukaryota,38GW7@33154|Opisthokonta,3NZ9U@4751|Fungi,3QRJ8@4890|Ascomycota,20EEY@147545|Eurotiomycetes,3S5NZ@5042|Eurotiales	4751|Fungi	I	Enoyl-CoA hydratase/isomerase	-	-	-	-	-	-	-	-	-	-	-	-	ECH_1
jgi|Penbi1|360319|fgenesh1_kg.1_#_42_#_Locus6478v1rpkm12.14	N	N	N					Not tested				69781.S7ZCW5	1.64e-131	381.0	KOG3144@1|root,KOG3144@2759|Eukaryota,38FGA@33154|Opisthokonta,3P38D@4751|Fungi,3QV7I@4890|Ascomycota,20DXK@147545|Eurotiomycetes,3S776@5042|Eurotiales	4751|Fungi	MO	biosynthesis protein	GPI11	GO:0003674,GO:0003824,GO:0005575,GO:0005622,GO:0005623,GO:0005737,GO:0005783,GO:0005789,GO:0006464,GO:0006497,GO:0006505,GO:0006506,GO:0006629,GO:0006643,GO:0006644,GO:0006650,GO:0006661,GO:0006664,GO:0006793,GO:0006796,GO:0006807,GO:0008150,GO:0008152,GO:0008610,GO:0008654,GO:0009058,GO:0009059,GO:0009247,GO:0009987,GO:0012505,GO:0016020,GO:0016021,GO:0016491,GO:0016740,GO:0016772,GO:0016780,GO:0019538,GO:0019637,GO:0030447,GO:0031224,GO:0031984,GO:0034645,GO:0036211,GO:0040007,GO:0042157,GO:0042158,GO:0042175,GO:0043170,GO:0043226,GO:0043227,GO:0043229,GO:0043231,GO:0043412,GO:0044237,GO:0044238,GO:0044249,GO:0044255,GO:0044260,GO:0044267,GO:0044422,GO:0044424,GO:0044425,GO:0044432,GO:0044444,GO:0044446,GO:0044464,GO:0045017,GO:0046467,GO:0046474,GO:0046486,GO:0046488,GO:0051377,GO:0055114,GO:0071704,GO:0090407,GO:0098827,GO:1901135,GO:1901137,GO:1901564,GO:1901566,GO:1901576,GO:1903509	-	ko:K05287	ko00563,ko01100,map00563,map01100	M00065	R05923,R05924,R08107	RC00017	ko00000,ko00001,ko00002,ko01000	-	-	-	PIG-F
jgi|Penbi1|373804|fgenesh1_pg.1_#_44	N	N	N					Not tested				746128.CADAFUBP00001769	2.1e-256	748.0	KOG2710@1|root,KOG2710@2759|Eukaryota,39SH7@33154|Opisthokonta,3NVD5@4751|Fungi,3QKWE@4890|Ascomycota,20F1J@147545|Eurotiomycetes,3S73E@5042|Eurotiales	4751|Fungi	TZ	Rho GTPase activator (Sac7)	SAC7	GO:0003674,GO:0005096,GO:0005575,GO:0005622,GO:0005623,GO:0005737,GO:0005938,GO:0006109,GO:0008047,GO:0008150,GO:0008360,GO:0009889,GO:0009966,GO:0009968,GO:0010556,GO:0010646,GO:0010648,GO:0010675,GO:0010962,GO:0010981,GO:0019222,GO:0022603,GO:0022604,GO:0023051,GO:0023057,GO:0030234,GO:0030695,GO:0031097,GO:0031323,GO:0031326,GO:0032153,GO:0032155,GO:0032881,GO:0032885,GO:0032950,GO:0032951,GO:0032952,GO:0032953,GO:0032956,GO:0032970,GO:0032995,GO:0033043,GO:0035023,GO:0035024,GO:0043085,GO:0043087,GO:0043255,GO:0043547,GO:0044087,GO:0044093,GO:0044424,GO:0044444,GO:0044448,GO:0044464,GO:0046578,GO:0046580,GO:0048519,GO:0048523,GO:0048583,GO:0048585,GO:0050789,GO:0050790,GO:0050793,GO:0050794,GO:0051056,GO:0051058,GO:0051128,GO:0051286,GO:0051336,GO:0051345,GO:0051493,GO:0060237,GO:0060255,GO:0060589,GO:0065007,GO:0065008,GO:0065009,GO:0071944,GO:0080090,GO:0090036,GO:0090038,GO:0090334,GO:0098772,GO:0099568,GO:0099738,GO:1902531,GO:1902532,GO:1903338,GO:2000112	-	ko:K19845	ko04011,map04011	-	-	-	ko00000,ko00001	-	-	-	RhoGAP
jgi|Penbi1|339900|e_gw1.1.645.1	N	N	N					Not tested				1108849.XP_002566395.1	2.68e-46	150.0	KOG3479@1|root,KOG3479@2759|Eukaryota,3A3QW@33154|Opisthokonta,3P5N0@4751|Fungi,3QX7H@4890|Ascomycota,20IMX@147545|Eurotiomycetes,3S9M8@5042|Eurotiales	4751|Fungi	U	Belongs to the small Tim family	TIM9	GO:0003674,GO:0005215,GO:0005488,GO:0005515,GO:0005575,GO:0005622,GO:0005623,GO:0005737,GO:0005739,GO:0005740,GO:0005743,GO:0005758,GO:0006605,GO:0006626,GO:0006810,GO:0006839,GO:0006886,GO:0006996,GO:0007005,GO:0007006,GO:0007007,GO:0008104,GO:0008150,GO:0008565,GO:0009987,GO:0015031,GO:0015833,GO:0016020,GO:0016021,GO:0016043,GO:0017038,GO:0019866,GO:0031090,GO:0031224,GO:0031966,GO:0031967,GO:0031970,GO:0031974,GO:0031975,GO:0032991,GO:0033036,GO:0033365,GO:0034613,GO:0042719,GO:0042721,GO:0042886,GO:0043226,GO:0043227,GO:0043229,GO:0043231,GO:0043233,GO:0044422,GO:0044424,GO:0044425,GO:0044429,GO:0044444,GO:0044446,GO:0044455,GO:0044464,GO:0044743,GO:0045039,GO:0045184,GO:0046907,GO:0051082,GO:0051179,GO:0051234,GO:0051641,GO:0051649,GO:0055085,GO:0061024,GO:0065002,GO:0070013,GO:0070585,GO:0070727,GO:0071702,GO:0071705,GO:0071806,GO:0071840,GO:0072321,GO:0072594,GO:0072655,GO:0072657,GO:0090150,GO:0090151,GO:0098796,GO:0098798,GO:0098800,GO:1990351,GO:1990542	-	ko:K17777	-	-	-	-	ko00000,ko02000,ko03029	3.A.8.1	-	-	zf-Tim10_DDP
jgi|Penbi1|425634|estExt_Genewise1.C_1_t10071	N	N	N					Not tested				746128.CADAFUBP00001767	4.93e-266	729.0	COG1062@1|root,KOG0022@2759|Eukaryota,38BN7@33154|Opisthokonta,3NVMR@4751|Fungi,3QMD3@4890|Ascomycota,20ACF@147545|Eurotiomycetes,3S3GX@5042|Eurotiales	4751|Fungi	Q	Belongs to the zinc-containing alcohol dehydrogenase family. Class-III subfamily	FDH1	GO:0000947,GO:0000955,GO:0003674,GO:0003824,GO:0004022,GO:0005575,GO:0005622,GO:0005623,GO:0005737,GO:0005739,GO:0006066,GO:0006081,GO:0006082,GO:0006520,GO:0006807,GO:0008150,GO:0008152,GO:0009056,GO:0009058,GO:0009063,GO:0009636,GO:0009987,GO:0010033,GO:0016054,GO:0016491,GO:0016614,GO:0016616,GO:0016999,GO:0017001,GO:0017144,GO:0019752,GO:0033833,GO:0033859,GO:0042221,GO:0043226,GO:0043227,GO:0043229,GO:0043231,GO:0043436,GO:0044237,GO:0044238,GO:0044248,GO:0044281,GO:0044282,GO:0044283,GO:0044424,GO:0044444,GO:0044464,GO:0046165,GO:0046185,GO:0046292,GO:0046294,GO:0046395,GO:0046483,GO:0050896,GO:0051716,GO:0051903,GO:0055114,GO:0070887,GO:0071704,GO:0097237,GO:0098754,GO:0110095,GO:0110096,GO:1901360,GO:1901564,GO:1901565,GO:1901575,GO:1901576,GO:1901615,GO:1901617,GO:1901700,GO:1901701,GO:1990748	1.1.1.1,1.1.1.284	ko:K00121	ko00010,ko00071,ko00350,ko00625,ko00626,ko00680,ko00830,ko00980,ko00982,ko01100,ko01110,ko01120,ko01130,ko01200,ko01220,ko05204,map00010,map00071,map00350,map00625,map00626,map00680,map00830,map00980,map00982,map01100,map01110,map01120,map01130,map01200,map01220,map05204	-	R00623,R00754,R02124,R04880,R05233,R05234,R06917,R06927,R06983,R07105,R08281,R08306,R08310	RC00050,RC00087,RC00088,RC00099,RC00116,RC00649,RC01715,RC01734,RC02273	ko00000,ko00001,ko01000	-	-	-	ADH_N,ADH_zinc_N
jgi|Penbi1|475059|estExt_Genewise1Plus.C_1_t10071	N	N	N					Not tested				1108849.XP_002566393.1	4.42e-220	611.0	COG2515@1|root,2QPS1@2759|Eukaryota,38G9B@33154|Opisthokonta,3NXU2@4751|Fungi,3QMG2@4890|Ascomycota,20CX8@147545|Eurotiomycetes,3S38J@5042|Eurotiales	4751|Fungi	E	1-aminocyclopropane-1-carboxylate deaminase	-	GO:0006807,GO:0008150,GO:0008152,GO:0071941	3.5.99.7	ko:K01505	ko00270,map00270	-	R00997	RC00419	ko00000,ko00001,ko01000	-	-	-	PALP
jgi|Penbi1|425638|estExt_Genewise1.C_1_t10075	N	N	N					Not tested				1108849.XP_002566392.1	0.0	976.0	COG1260@1|root,KOG0693@2759|Eukaryota,38ZP0@33154|Opisthokonta,3NV57@4751|Fungi,3QKZE@4890|Ascomycota,20B8D@147545|Eurotiomycetes,3SCHV@5042|Eurotiales	4751|Fungi	I	Myo-inositol-1-phosphate synthase	INO1	GO:0003674,GO:0003824,GO:0004512,GO:0005575,GO:0005618,GO:0005622,GO:0005623,GO:0005737,GO:0005975,GO:0006020,GO:0006021,GO:0006066,GO:0008150,GO:0008152,GO:0009058,GO:0009277,GO:0009986,GO:0009987,GO:0016051,GO:0016853,GO:0016872,GO:0019751,GO:0030312,GO:0030446,GO:0034637,GO:0044237,GO:0044238,GO:0044249,GO:0044262,GO:0044281,GO:0044283,GO:0044424,GO:0044464,GO:0046165,GO:0046173,GO:0071704,GO:0071944,GO:1901576,GO:1901615,GO:1901617	5.5.1.4	ko:K01858	ko00521,ko00562,ko01100,ko01130,map00521,map00562,map01100,map01130	-	R07324	RC01804	ko00000,ko00001,ko01000	-	-	-	Inos-1-P_synth,NAD_binding_5
jgi|Penbi1|334883|gw1.1.1162.1	N	N	N					Not tested				293227.XP_008720092.1	1.22e-124	366.0	COG0596@1|root,KOG4178@2759|Eukaryota,3AKGV@33154|Opisthokonta,3NW5Y@4751|Fungi,3QWSS@4890|Ascomycota,20H9C@147545|Eurotiomycetes	4751|Fungi	I	epoxide hydrolase	-	-	3.3.2.9	ko:K01253	ko00980,ko04976,ko05204,map00980,map04976,map05204	-	R07013,R07014,R07027,R07071,R07072,R07082,R09410,R09417,R09443	RC01447,RC01728,RC01764,RC02528	ko00000,ko00001,ko01000,ko01002	-	-	-	Abhydrolase_1,Abhydrolase_6
jgi|Penbi1|340791|e_gw1.1.245.1	N	N	N					Not tested				5061.CADANGAP00000437	0.0	1810.0	COG1444@1|root,KOG2036@2759|Eukaryota,38FQJ@33154|Opisthokonta,3NU7C@4751|Fungi,3QKSD@4890|Ascomycota,20AN6@147545|Eurotiomycetes,3S53U@5042|Eurotiales	4751|Fungi	S	RNA cytidine acetyltransferase with specificity toward both 18S rRNA and tRNAs. Catalyzes the formation of N(4)- acetylcytidine (ac4C) in 18S rRNA. Required for early nucleolar cleavages of precursor rRNA at sites A0, A1 and A2 during 18S rRNA synthesis. Catalyzes the formation of ac4C in serine and leucine tRNAs. Requires the tRNA-binding adapter protein TAN1 for full tRNA acetyltransferase activity but not for 18S rRNA acetylation	NAT10	GO:0000049,GO:0000154,GO:0000166,GO:0002097,GO:0002101,GO:0003674,GO:0003676,GO:0003723,GO:0003824,GO:0005488,GO:0005524,GO:0005575,GO:0005622,GO:0005623,GO:0005634,GO:0005730,GO:0006139,GO:0006364,GO:0006396,GO:0006399,GO:0006400,GO:0006725,GO:0006807,GO:0008033,GO:0008080,GO:0008144,GO:0008150,GO:0008152,GO:0009451,GO:0009987,GO:0010467,GO:0016070,GO:0016072,GO:0016407,GO:0016410,GO:0016740,GO:0016746,GO:0016747,GO:0017076,GO:0022613,GO:0030490,GO:0030554,GO:0030684,GO:0030686,GO:0031974,GO:0031981,GO:0032553,GO:0032555,GO:0032559,GO:0032991,GO:0034470,GO:0034641,GO:0034660,GO:0035639,GO:0036094,GO:0042254,GO:0042274,GO:0043167,GO:0043168,GO:0043170,GO:0043226,GO:0043227,GO:0043228,GO:0043229,GO:0043231,GO:0043232,GO:0043233,GO:0043412,GO:0044085,GO:0044237,GO:0044238,GO:0044422,GO:0044424,GO:0044428,GO:0044446,GO:0044464,GO:0046483,GO:0051391,GO:0051392,GO:0070013,GO:0071704,GO:0071840,GO:0090304,GO:0097159,GO:0097367,GO:1901265,GO:1901360,GO:1901363,GO:1904812,GO:1990882,GO:1990883,GO:1990884,GO:1990904	-	ko:K14521	ko03008,map03008	-	-	-	ko00000,ko00001,ko01000,ko03009	-	-	-	DUF1726,GNAT_acetyltr_2,Helicase_RecD,tRNA_bind_2
jgi|Penbi1|360327|fgenesh1_kg.1_#_50_#_Locus5433v1rpkm17.70	N	N	Y	GT90	GT	1.0	1.6e-73	Not tested				1108849.XP_002558781.1	0.0	1250.0	28N99@1|root,2QUUP@2759|Eukaryota,38H03@33154|Opisthokonta,3NVSC@4751|Fungi,3QSR9@4890|Ascomycota,20B2E@147545|Eurotiomycetes,3S58B@5042|Eurotiales	4751|Fungi	S	Putative lipopolysaccharide-modifying enzyme.	-	-	-	-	-	-	-	-	-	-	-	-	Glyco_transf_90
jgi|Penbi1|360328|fgenesh1_kg.1_#_51_#_Locus9869v1rpkm3.39	N	N	N					Not tested				69781.S8B3F2	3.98e-287	790.0	28JBF@1|root,2QRQD@2759|Eukaryota,38ENI@33154|Opisthokonta,3NUTX@4751|Fungi,3QKNH@4890|Ascomycota,20FZ9@147545|Eurotiomycetes,3S6AN@5042|Eurotiales	4751|Fungi	S	Transmembrane amino acid transporter protein	-	-	-	-	-	-	-	-	-	-	-	-	Aa_trans
jgi|Penbi1|360329|fgenesh1_kg.1_#_52_#_Locus7586v1rpkm7.99	N	N	N					Not tested				36630.CADNFIAP00005508	1.11e-161	462.0	COG3194@1|root,2SI41@2759|Eukaryota,3A22S@33154|Opisthokonta,3P3PQ@4751|Fungi,3R1EX@4890|Ascomycota,20HPT@147545|Eurotiomycetes,3S86E@5042|Eurotiales	4751|Fungi	F	Alpha/beta hydrolase family	-	-	-	-	-	-	-	-	-	-	-	-	Abhydrolase_1,Abhydrolase_6
jgi|Penbi1|886|CE885_9135	Y	Y	Y	GH16_1	GH	1.0	1.6e-92	Non-effector			0.588	69781.S7ZCP1	1.06e-174	496.0	2CN98@1|root,2QUM3@2759|Eukaryota,39HXV@33154|Opisthokonta,3NYDY@4751|Fungi,3QJSI@4890|Ascomycota,20D46@147545|Eurotiomycetes,3S4QA@5042|Eurotiales	4751|Fungi	O	endo-1,3(4)-beta-glucanase	-	-	-	-	-	-	-	-	-	-	-	-	Glyco_hydro_16
jgi|Penbi1|425659|estExt_Genewise1.C_1_t10096	N	N	N					Not tested				1108849.XP_002558783.1	0.0	2286.0	KOG2079@1|root,KOG2079@2759|Eukaryota,38BG7@33154|Opisthokonta,3NU9R@4751|Fungi,3QNHN@4890|Ascomycota,20AI2@147545|Eurotiomycetes,3S40C@5042|Eurotiales	4751|Fungi	U	Golgi complex component (Vps8)	VPS8	GO:0003674,GO:0005488,GO:0005515,GO:0005575,GO:0005622,GO:0005623,GO:0005737,GO:0005768,GO:0005770,GO:0006605,GO:0006623,GO:0006810,GO:0006886,GO:0006996,GO:0007033,GO:0007034,GO:0008104,GO:0008150,GO:0008270,GO:0009987,GO:0012505,GO:0015031,GO:0015833,GO:0016020,GO:0016043,GO:0016192,GO:0016197,GO:0019899,GO:0030897,GO:0031338,GO:0031410,GO:0031982,GO:0032509,GO:0032511,GO:0032879,GO:0032991,GO:0033036,GO:0033043,GO:0033263,GO:0033365,GO:0034613,GO:0035542,GO:0042144,GO:0042886,GO:0043167,GO:0043169,GO:0043226,GO:0043227,GO:0043229,GO:0043254,GO:0043495,GO:0044087,GO:0044422,GO:0044424,GO:0044425,GO:0044433,GO:0044440,GO:0044444,GO:0044446,GO:0044464,GO:0045184,GO:0045324,GO:0046872,GO:0046907,GO:0046914,GO:0048284,GO:0050789,GO:0050794,GO:0051020,GO:0051049,GO:0051128,GO:0051179,GO:0051234,GO:0051641,GO:0051649,GO:0060627,GO:0061024,GO:0061025,GO:0065007,GO:0070727,GO:0071702,GO:0071705,GO:0071840,GO:0071985,GO:0072594,GO:0072665,GO:0072666,GO:0097576,GO:0097708,GO:0098796,GO:0099023	-	ko:K20178	ko04138,map04138	-	-	-	ko00000,ko00001,ko04131	-	-	-	Vps8
jgi|Penbi1|445006|estExt_fgenesh1_pm.C_1_t10044	Y	Y	N					Non-effector			0.608	1108849.XP_002558785.1	1.77e-153	438.0	29MJ0@1|root,2RUV2@2759|Eukaryota,39W7H@33154|Opisthokonta,3NV1P@4751|Fungi,3QP3S@4890|Ascomycota,20CBW@147545|Eurotiomycetes,3S5IS@5042|Eurotiales	4751|Fungi	S	PLC-like phosphodiesterase	-	-	-	-	-	-	-	-	-	-	-	-	-
jgi|Penbi1|360333|fgenesh1_kg.1_#_56_#_Locus8255v1rpkm6.16	N	N	N					Not tested				36651.K9FP81	0.0	1449.0	COG0749@1|root,KOG0950@2759|Eukaryota,38BKB@33154|Opisthokonta,3P09J@4751|Fungi,3QRTW@4890|Ascomycota,20B3Y@147545|Eurotiomycetes,3S54H@5042|Eurotiales	4751|Fungi	A	DNA polymerase theta	-	-	2.7.7.7	ko:K02349	-	-	-	-	ko00000,ko01000,ko03400	-	-	-	DEAD,Helicase_C
jgi|Penbi1|340921|e_gw1.1.229.1	N	N	N					Not tested				1108849.XP_002561350.1	0.0	2075.0	COG5141@1|root,KOG0955@2759|Eukaryota,38H64@33154|Opisthokonta,3NUPZ@4751|Fungi,3QJKV@4890|Ascomycota,20C5Y@147545|Eurotiomycetes,3S57P@5042|Eurotiales	4751|Fungi	S	PHD finger and BAH domain protein (Snt2)	SNT2	GO:0000118,GO:0000228,GO:0000785,GO:0000790,GO:0003674,GO:0003676,GO:0003677,GO:0003824,GO:0004842,GO:0005488,GO:0005575,GO:0005622,GO:0005623,GO:0005634,GO:0005654,GO:0005694,GO:0005737,GO:0006325,GO:0006338,GO:0006355,GO:0006357,GO:0006464,GO:0006807,GO:0006950,GO:0006979,GO:0006996,GO:0008150,GO:0008152,GO:0009056,GO:0009057,GO:0009889,GO:0009987,GO:0010468,GO:0010556,GO:0016043,GO:0016567,GO:0016569,GO:0016570,GO:0016574,GO:0016740,GO:0019219,GO:0019222,GO:0019538,GO:0019787,GO:0030163,GO:0031323,GO:0031326,GO:0031974,GO:0031981,GO:0032446,GO:0032991,GO:0033554,GO:0034599,GO:0036205,GO:0036211,GO:0042221,GO:0043170,GO:0043226,GO:0043227,GO:0043228,GO:0043229,GO:0043231,GO:0043232,GO:0043233,GO:0043412,GO:0043618,GO:0043619,GO:0043620,GO:0044237,GO:0044238,GO:0044248,GO:0044257,GO:0044260,GO:0044265,GO:0044267,GO:0044422,GO:0044424,GO:0044427,GO:0044428,GO:0044446,GO:0044451,GO:0044454,GO:0044464,GO:0048189,GO:0050789,GO:0050794,GO:0050896,GO:0051171,GO:0051252,GO:0051276,GO:0051716,GO:0060255,GO:0061659,GO:0065007,GO:0070013,GO:0070211,GO:0070647,GO:0070887,GO:0071704,GO:0071840,GO:0080090,GO:0097159,GO:0140096,GO:1901363,GO:1901564,GO:1901565,GO:1901575,GO:1902494,GO:1903506,GO:2000112,GO:2001141	-	-	-	-	-	-	-	-	-	-	BAH,PHD,PHD_2,zf-HC5HC2H_2
jgi|Penbi1|340057|e_gw1.1.472.1	N	N	N					Not tested				69781.S8AQ19	0.0	1323.0	KOG3689@1|root,KOG3689@2759|Eukaryota,38EXP@33154|Opisthokonta,3NU2P@4751|Fungi,3QJBR@4890|Ascomycota,20EBX@147545|Eurotiomycetes,3S2YU@5042|Eurotiales	4751|Fungi	T	High affinity cAMP phosphodiesterase	PDE2	-	3.1.4.17	ko:K01120	ko00230,map00230	-	R00191,R01234	RC00296	ko00000,ko00001,ko01000	-	-	-	PDEase_I
jgi|Penbi1|360343|fgenesh1_kg.1_#_66_#_Locus1834v1rpkm83.08	N	N	N					Not tested				69781.S7ZCN1	1.15e-61	195.0	COG3526@1|root,2S6UH@2759|Eukaryota,3A6V6@33154|Opisthokonta,3P55U@4751|Fungi,3QX8M@4890|Ascomycota,20HZV@147545|Eurotiomycetes,3S961@5042|Eurotiales	4751|Fungi	O	Selenoprotein domain protein	-	-	-	ko:K07401	-	-	-	-	ko00000	-	-	-	Rdx
jgi|Penbi1|393444|gm1.63_g	N	N	N					Not tested				5059.CADAFLAP00002377	1.68e-56	176.0	2DIS2@1|root,2S5Z5@2759|Eukaryota,3A71D@33154|Opisthokonta,3P5HH@4751|Fungi,3QXRT@4890|Ascomycota,20HU7@147545|Eurotiomycetes	4751|Fungi	S	Guanine nucleotide-binding protein subunit gamma	-	-	-	ko:K07973	ko04011,map04011	-	-	-	ko00000,ko00001,ko04031	-	-	-	G-gamma
jgi|Penbi1|360345|fgenesh1_kg.1_#_68_#_Locus1798v1rpkm84.57	N	N	N					Not tested				69781.S8B115	0.0	1493.0	KOG2072@1|root,KOG2072@2759|Eukaryota,38DM9@33154|Opisthokonta,3NU0R@4751|Fungi,3QMM1@4890|Ascomycota,20E6P@147545|Eurotiomycetes,3S4CJ@5042|Eurotiales	4751|Fungi	J	RNA-binding component of the eukaryotic translation initiation factor 3 (eIF-3) complex, which is involved in protein synthesis of a specialized repertoire of mRNAs and, together with other initiation factors, stimulates binding of mRNA and methionyl-tRNAi to the 40S ribosome. The eIF-3 complex specifically targets and initiates translation of a subset of mRNAs involved in cell proliferation	TIF32	GO:0000131,GO:0001732,GO:0002181,GO:0002183,GO:0002188,GO:0003674,GO:0003676,GO:0003723,GO:0003729,GO:0003743,GO:0005488,GO:0005575,GO:0005622,GO:0005623,GO:0005737,GO:0005852,GO:0006412,GO:0006413,GO:0006518,GO:0006807,GO:0008135,GO:0008150,GO:0008152,GO:0009058,GO:0009059,GO:0009987,GO:0010467,GO:0010494,GO:0016043,GO:0016282,GO:0019538,GO:0022607,GO:0022613,GO:0022618,GO:0032991,GO:0034622,GO:0034641,GO:0034645,GO:0035690,GO:0035770,GO:0036464,GO:0042221,GO:0042493,GO:0043043,GO:0043170,GO:0043226,GO:0043228,GO:0043229,GO:0043232,GO:0043603,GO:0043604,GO:0043614,GO:0043933,GO:0044085,GO:0044237,GO:0044238,GO:0044249,GO:0044260,GO:0044267,GO:0044271,GO:0044424,GO:0044444,GO:0044464,GO:0050896,GO:0051716,GO:0065003,GO:0070887,GO:0070993,GO:0071540,GO:0071541,GO:0071704,GO:0071826,GO:0071840,GO:0097159,GO:1901363,GO:1901564,GO:1901566,GO:1901576,GO:1990904	-	ko:K03254	ko03013,map03013	-	-	-	ko00000,ko00001,ko03012	-	-	-	PCI
jgi|Penbi1|451640|estExt_Genemark1.C_1_t10065	N	N	N					Not tested				28564.XP_002478960.1	9.81e-45	164.0	COG0604@1|root,KOG1198@2759|Eukaryota,3AEXJ@33154|Opisthokonta,3PAF9@4751|Fungi,3R2XQ@4890|Ascomycota,20S2G@147545|Eurotiomycetes,3SF1P@5042|Eurotiales	4751|Fungi	C	Encoded by	-	-	-	-	-	-	-	-	-	-	-	-	ADH_N,ADH_zinc_N
jgi|Penbi1|360346|fgenesh1_kg.1_#_69_#_Locus11532v1rpkm2.07	N	N	N					Not tested				1108849.XP_002557550.1	7.71e-91	285.0	2E5VD@1|root,2SCMH@2759|Eukaryota,390QH@33154|Opisthokonta,3P11Q@4751|Fungi,3QWZ1@4890|Ascomycota,20I47@147545|Eurotiomycetes,3S8QS@5042|Eurotiales	4751|Fungi	S	HNH endonuclease	-	-	-	-	-	-	-	-	-	-	-	-	HNH_2
jgi|Penbi1|386335|fgenesh1_pm.1_#_51	N	N	N					Not tested				1108849.XP_002561344.1	2.15e-203	574.0	2DBTX@1|root,2S5IN@2759|Eukaryota,39TA8@33154|Opisthokonta,3NVPD@4751|Fungi,3QNSE@4890|Ascomycota,20CG1@147545|Eurotiomycetes,3S6AP@5042|Eurotiales	4751|Fungi	-	-	-	-	-	-	-	-	-	-	-	-	-	-	-
jgi|Penbi1|360348|fgenesh1_kg.1_#_71_#_Locus1960v2rpkm35.49	N	N	N					Not tested				69781.S7ZCL2	3.78e-130	370.0	COG0456@1|root,KOG3234@2759|Eukaryota,39SD1@33154|Opisthokonta,3P2GK@4751|Fungi,3QRG7@4890|Ascomycota,20AG7@147545|Eurotiomycetes,3S6AW@5042|Eurotiales	4751|Fungi	S	N-acetyltransferase (Nat5)	naa20	GO:0000001,GO:0003674,GO:0003824,GO:0004596,GO:0005575,GO:0005622,GO:0005623,GO:0005737,GO:0006464,GO:0006473,GO:0006474,GO:0006508,GO:0006511,GO:0006807,GO:0006950,GO:0006996,GO:0007005,GO:0008080,GO:0008150,GO:0008152,GO:0009056,GO:0009057,GO:0009987,GO:0010033,GO:0010243,GO:0010467,GO:0010498,GO:0016043,GO:0016407,GO:0016410,GO:0016740,GO:0016746,GO:0016747,GO:0017196,GO:0018193,GO:0018206,GO:0019538,GO:0019941,GO:0030163,GO:0030433,GO:0031248,GO:0031365,GO:0031414,GO:0031416,GO:0032956,GO:0032970,GO:0032991,GO:0033043,GO:0033554,GO:0034212,GO:0034976,GO:0036211,GO:0036503,GO:0042221,GO:0043161,GO:0043170,GO:0043412,GO:0043543,GO:0043632,GO:0044237,GO:0044238,GO:0044248,GO:0044257,GO:0044260,GO:0044265,GO:0044267,GO:0044424,GO:0044444,GO:0044464,GO:0048308,GO:0048311,GO:0050789,GO:0050794,GO:0050896,GO:0051128,GO:0051179,GO:0051493,GO:0051603,GO:0051604,GO:0051640,GO:0051641,GO:0051646,GO:0051716,GO:0065007,GO:0071704,GO:0071840,GO:1901564,GO:1901565,GO:1901575,GO:1901698,GO:1902493,GO:1902494,GO:1990234	2.3.1.254	ko:K17972	-	-	-	-	ko00000,ko01000,ko03029	-	-	-	Acetyltransf_1,Acetyltransf_10
jgi|Penbi1|360350|fgenesh1_kg.1_#_73_#_Locus1960v1rpkm76.97	N	N	N					Not tested				69781.S7ZBP1	9.1e-244	678.0	KOG2504@1|root,KOG2504@2759|Eukaryota,39S9J@33154|Opisthokonta,3NWXD@4751|Fungi,3QNFA@4890|Ascomycota,20CHN@147545|Eurotiomycetes,3S7SC@5042|Eurotiales	4751|Fungi	G	MFS monocarboxylate transporter	-	-	-	-	-	-	-	-	-	-	-	-	MFS_1
jgi|Penbi1|340244|e_gw1.1.1117.1	N	N	N					Not tested				69781.S7ZH68	1.17e-86	256.0	COG1758@1|root,KOG3405@2759|Eukaryota,3A3U5@33154|Opisthokonta,3P3W3@4751|Fungi,3QW2M@4890|Ascomycota,20HWK@147545|Eurotiomycetes,3S91H@5042|Eurotiales	4751|Fungi	K	DNA-directed RNA polymerase I, II, and III subunit Rpb6	RPO26	GO:0000428,GO:0005575,GO:0005622,GO:0005623,GO:0005634,GO:0005654,GO:0005665,GO:0005666,GO:0005730,GO:0005736,GO:0006139,GO:0006351,GO:0006354,GO:0006360,GO:0006366,GO:0006383,GO:0006399,GO:0006725,GO:0006807,GO:0008150,GO:0008152,GO:0009058,GO:0009059,GO:0009304,GO:0009987,GO:0010467,GO:0016070,GO:0016591,GO:0018130,GO:0019438,GO:0030880,GO:0031974,GO:0031981,GO:0032774,GO:0032991,GO:0034641,GO:0034645,GO:0034654,GO:0034660,GO:0042797,GO:0043170,GO:0043226,GO:0043227,GO:0043228,GO:0043229,GO:0043231,GO:0043232,GO:0043233,GO:0044237,GO:0044238,GO:0044249,GO:0044260,GO:0044271,GO:0044422,GO:0044424,GO:0044428,GO:0044446,GO:0044451,GO:0044452,GO:0044464,GO:0046483,GO:0055029,GO:0061695,GO:0070013,GO:0071704,GO:0090304,GO:0097659,GO:0098781,GO:1901360,GO:1901362,GO:1901576,GO:1902494,GO:1990234	-	ko:K03014	ko00230,ko00240,ko01100,ko03020,ko04623,ko05016,ko05169,map00230,map00240,map01100,map03020,map04623,map05016,map05169	M00180,M00181,M00182	R00435,R00441,R00442,R00443	RC02795	br01611,ko00000,ko00001,ko00002,ko03021,ko03400	-	-	-	RNA_pol_Rpb6
jgi|Penbi1|360351|fgenesh1_kg.1_#_74_#_Locus4033v1rpkm29.68	N	N	N					Not tested				69781.S8B0Z9	9.41e-205	588.0	KOG1721@1|root,KOG1721@2759|Eukaryota,39CGA@33154|Opisthokonta,3NVT7@4751|Fungi,3QRUF@4890|Ascomycota,20CNW@147545|Eurotiomycetes,3S3BZ@5042|Eurotiales	4751|Fungi	S	C2H2 transcription factor (TFIIIA)	-	GO:0000182,GO:0000995,GO:0001016,GO:0001030,GO:0001067,GO:0003674,GO:0003676,GO:0003677,GO:0003690,GO:0005488,GO:0006139,GO:0006351,GO:0006352,GO:0006355,GO:0006359,GO:0006383,GO:0006384,GO:0006725,GO:0006807,GO:0008150,GO:0008152,GO:0009058,GO:0009059,GO:0009889,GO:0009987,GO:0010467,GO:0010468,GO:0010556,GO:0016070,GO:0018130,GO:0019219,GO:0019222,GO:0019438,GO:0031323,GO:0031326,GO:0032774,GO:0034641,GO:0034645,GO:0034654,GO:0043170,GO:0043565,GO:0044212,GO:0044237,GO:0044238,GO:0044249,GO:0044260,GO:0044271,GO:0046483,GO:0050789,GO:0050794,GO:0051171,GO:0051252,GO:0060255,GO:0065007,GO:0071704,GO:0080084,GO:0080090,GO:0090304,GO:0097159,GO:0097659,GO:0140110,GO:0140223,GO:1901360,GO:1901362,GO:1901363,GO:1901576,GO:1903506,GO:1990837,GO:2000112,GO:2001141	-	ko:K09191	-	-	-	-	ko00000,ko03000,ko03021	-	-	-	GAGA,zf-C2H2
jgi|Penbi1|373830|fgenesh1_pg.1_#_70	N	N	N					Not tested				36651.K9G9B8	3.2e-52	194.0	29GE0@1|root,2RPK7@2759|Eukaryota,38TAT@33154|Opisthokonta,3PV01@4751|Fungi,3R5EY@4890|Ascomycota,20J6X@147545|Eurotiomycetes,3SDH7@5042|Eurotiales	4751|Fungi	-	-	-	-	-	-	-	-	-	-	-	-	-	-	-
jgi|Penbi1|340894|e_gw1.1.285.1	N	N	N					Not tested				69781.S7ZH72	0.0	1267.0	2CEZT@1|root,2QPV9@2759|Eukaryota,39R8V@33154|Opisthokonta,3NX0R@4751|Fungi,3QNQ1@4890|Ascomycota,20BYQ@147545|Eurotiomycetes,3S7E6@5042|Eurotiales	4751|Fungi	S	PH domain protein	-	GO:0001932,GO:0001934,GO:0003674,GO:0003824,GO:0004672,GO:0004674,GO:0005575,GO:0005622,GO:0005623,GO:0005737,GO:0005933,GO:0005934,GO:0005935,GO:0006355,GO:0006357,GO:0006464,GO:0006468,GO:0006793,GO:0006796,GO:0006807,GO:0006950,GO:0007154,GO:0007165,GO:0007346,GO:0008150,GO:0008152,GO:0009889,GO:0009893,GO:0009987,GO:0010468,GO:0010556,GO:0010562,GO:0010604,GO:0010941,GO:0016301,GO:0016310,GO:0016740,GO:0016772,GO:0016773,GO:0019219,GO:0019220,GO:0019222,GO:0019538,GO:0023014,GO:0023052,GO:0030427,GO:0031098,GO:0031323,GO:0031325,GO:0031326,GO:0031399,GO:0031401,GO:0032147,GO:0032268,GO:0032270,GO:0033554,GO:0033674,GO:0035556,GO:0036211,GO:0042325,GO:0042327,GO:0042981,GO:0043067,GO:0043085,GO:0043170,GO:0043412,GO:0043549,GO:0044093,GO:0044237,GO:0044238,GO:0044260,GO:0044267,GO:0044424,GO:0044464,GO:0045859,GO:0045860,GO:0045937,GO:0048518,GO:0048522,GO:0050789,GO:0050790,GO:0050794,GO:0050896,GO:0051171,GO:0051173,GO:0051174,GO:0051246,GO:0051247,GO:0051252,GO:0051338,GO:0051347,GO:0051716,GO:0051726,GO:0060255,GO:0065007,GO:0065009,GO:0071704,GO:0080090,GO:0140096,GO:1901564,GO:1903506,GO:2000112,GO:2001141	-	ko:K12609	ko03018,map03018	-	-	-	ko00000,ko00001,ko03019	-	-	-	PH
jgi|Penbi1|463513|estExt_fgenesh1_pg.C_1_t10073	N	N	N					Not tested				86049.XP_008722461.1	1.25e-24	105.0	2EI3F@1|root,2SNKW@2759|Eukaryota,3A0SD@33154|Opisthokonta,3P2MV@4751|Fungi,3QNYF@4890|Ascomycota,20GTV@147545|Eurotiomycetes,3MX7K@451870|Chaetothyriomycetidae	4751|Fungi	S	GAL4-like Zn(II)2Cys6 (or C6 zinc) binuclear cluster DNA-binding domain	-	-	-	-	-	-	-	-	-	-	-	-	Fungal_trans_2,Zn_clus
jgi|Penbi1|451650|estExt_Genemark1.C_1_t10075	N	N	N					Not tested				5465.ENH79670	2.8e-110	330.0	COG0500@1|root,KOG3010@2759|Eukaryota,39ZZ8@33154|Opisthokonta,3P21J@4751|Fungi,3QPHS@4890|Ascomycota,216RX@147550|Sordariomycetes,1EW0T@1028384|Glomerellales	4751|Fungi	H	Methyltransferase domain-containing protein	-	-	2.1.1.145	ko:K22438	-	-	-	-	ko00000,ko01000	-	-	-	Methyltransf_11,Methyltransf_25
jgi|Penbi1|475120|estExt_Genewise1Plus.C_1_t10132	N	N	N					Not tested				5062.CADAORAP00005561	1.08e-53	196.0	2EK3S@1|root,2SQ3E@2759|Eukaryota,3A5US@33154|Opisthokonta,3P3FF@4751|Fungi,3QJIH@4890|Ascomycota,20DQV@147545|Eurotiomycetes	4751|Fungi	S	Fungal specific transcription factor domain	-	GO:0000030,GO:0000033,GO:0003674,GO:0003824,GO:0005575,GO:0005622,GO:0005623,GO:0005737,GO:0005783,GO:0005789,GO:0006464,GO:0006486,GO:0006490,GO:0006629,GO:0006807,GO:0008150,GO:0008152,GO:0009058,GO:0009059,GO:0009100,GO:0009101,GO:0009987,GO:0012505,GO:0016020,GO:0016740,GO:0016757,GO:0016758,GO:0019538,GO:0031984,GO:0033577,GO:0034645,GO:0036211,GO:0042175,GO:0043170,GO:0043226,GO:0043227,GO:0043229,GO:0043231,GO:0043412,GO:0043413,GO:0044237,GO:0044238,GO:0044249,GO:0044255,GO:0044260,GO:0044267,GO:0044422,GO:0044424,GO:0044425,GO:0044432,GO:0044444,GO:0044446,GO:0044464,GO:0070085,GO:0071704,GO:0097502,GO:0098827,GO:1901135,GO:1901137,GO:1901564,GO:1901566,GO:1901576	-	-	-	-	-	-	-	-	-	-	Fungal_trans_2,Zn_clus
jgi|Penbi1|360358|fgenesh1_kg.1_#_81_#_Locus9845v1rpkm3.43	N	N	N					Not tested				37727.XP_002149641.1	0.0	1837.0	COG0145@1|root,KOG1939@2759|Eukaryota,38C8D@33154|Opisthokonta,3P1C4@4751|Fungi,3QJIJ@4890|Ascomycota,20JTA@147545|Eurotiomycetes,3SANW@5042|Eurotiales	4751|Fungi	E	Hydantoinase B/oxoprolinase	-	-	3.5.2.9	ko:K01469	ko00480,map00480	-	R00251	RC00553	ko00000,ko00001,ko01000	-	-	-	Hydant_A_N,Hydantoinase_A,Hydantoinase_B
jgi|Penbi1|463517|estExt_fgenesh1_pg.C_1_t10077	N	N	N					Not tested				69781.S7ZBP7	0.0	1397.0	KOG2180@1|root,KOG2180@2759|Eukaryota,38F3N@33154|Opisthokonta,3NVVZ@4751|Fungi,3QQDG@4890|Ascomycota,20BJT@147545|Eurotiomycetes,3S4BA@5042|Eurotiales	4751|Fungi	U	GARP complex subunit Vps53	VPS53	GO:0000938,GO:0005575,GO:0005622,GO:0005623,GO:0005737,GO:0005794,GO:0005829,GO:0006810,GO:0006886,GO:0006892,GO:0006896,GO:0007034,GO:0008104,GO:0008150,GO:0009987,GO:0012505,GO:0015031,GO:0015833,GO:0016192,GO:0016197,GO:0016482,GO:0019725,GO:0031410,GO:0031982,GO:0032991,GO:0033036,GO:0034613,GO:0042147,GO:0042592,GO:0042886,GO:0043226,GO:0043227,GO:0043229,GO:0043231,GO:0044422,GO:0044424,GO:0044431,GO:0044433,GO:0044444,GO:0044446,GO:0044464,GO:0045184,GO:0046907,GO:0048193,GO:0048878,GO:0051179,GO:0051234,GO:0051641,GO:0051649,GO:0055082,GO:0055088,GO:0065007,GO:0065008,GO:0070727,GO:0071702,GO:0071705,GO:0090156,GO:0097708,GO:0099023	-	ko:K20299	-	-	-	-	ko00000,ko04131	-	-	-	VPS53_C,Vps53_N
jgi|Penbi1|373838|fgenesh1_pg.1_#_78	N	N	N					Not tested				1108849.XP_002561322.1	1.07e-164	467.0	COG0244@1|root,KOG0815@2759|Eukaryota,38BU8@33154|Opisthokonta,3NWY4@4751|Fungi,3QMME@4890|Ascomycota,20CAW@147545|Eurotiomycetes,3S6SI@5042|Eurotiales	4751|Fungi	J	Ribosomal protein P0 is the functional equivalent of E.coli protein L10	RPP0	GO:0000027,GO:0002181,GO:0002182,GO:0003674,GO:0003676,GO:0003723,GO:0003735,GO:0005198,GO:0005488,GO:0005575,GO:0005622,GO:0005623,GO:0005737,GO:0005829,GO:0005840,GO:0006412,GO:0006414,GO:0006518,GO:0006807,GO:0006996,GO:0008150,GO:0008152,GO:0009058,GO:0009059,GO:0009987,GO:0010467,GO:0015934,GO:0016043,GO:0019538,GO:0019843,GO:0022607,GO:0022613,GO:0022618,GO:0022625,GO:0022626,GO:0030684,GO:0030686,GO:0032991,GO:0034622,GO:0034641,GO:0034645,GO:0042254,GO:0042255,GO:0042273,GO:0043043,GO:0043170,GO:0043226,GO:0043228,GO:0043229,GO:0043232,GO:0043603,GO:0043604,GO:0043933,GO:0044085,GO:0044237,GO:0044238,GO:0044249,GO:0044260,GO:0044267,GO:0044271,GO:0044391,GO:0044422,GO:0044424,GO:0044444,GO:0044445,GO:0044446,GO:0044464,GO:0065003,GO:0070180,GO:0070925,GO:0071704,GO:0071826,GO:0071840,GO:0097159,GO:1901363,GO:1901564,GO:1901566,GO:1901576,GO:1990904	-	ko:K02941	ko03010,map03010	M00177	-	-	br01610,ko00000,ko00001,ko00002,ko03011	-	-	-	Ribosomal_60s,Ribosomal_L10
jgi|Penbi1|451655|estExt_Genemark1.C_1_t10080	N	N	N					Not tested				1108849.XP_002561321.1	4.75e-153	451.0	KOG3914@1|root,KOG3914@2759|Eukaryota,38GWF@33154|Opisthokonta,3NW8P@4751|Fungi,3QNTF@4890|Ascomycota,20G90@147545|Eurotiomycetes,3S3NI@5042|Eurotiales	4751|Fungi	J	Required for the formation of N(7)-methylguanine at position 46 (m7G46) in tRNA. In the complex, it is required to stabilize and induce conformational changes of the catalytic subunit	TRM82	GO:0001510,GO:0005575,GO:0005622,GO:0005623,GO:0005634,GO:0005737,GO:0005829,GO:0006139,GO:0006396,GO:0006399,GO:0006400,GO:0006725,GO:0006807,GO:0008033,GO:0008150,GO:0008152,GO:0009451,GO:0009987,GO:0010467,GO:0016070,GO:0030488,GO:0032259,GO:0032991,GO:0034470,GO:0034641,GO:0034660,GO:0034708,GO:0036265,GO:0043170,GO:0043226,GO:0043227,GO:0043229,GO:0043231,GO:0043412,GO:0043414,GO:0043527,GO:0044237,GO:0044238,GO:0044260,GO:0044424,GO:0044444,GO:0044464,GO:0046483,GO:0071704,GO:0090304,GO:0106004,GO:1901360,GO:1902494,GO:1990234	-	ko:K15443	-	-	-	-	ko00000,ko03016	-	-	-	WD40
jgi|Penbi1|393462|gm1.81_g	N	N	N					Not tested				1108849.XP_002561320.1	4.47e-254	697.0	COG0407@1|root,KOG2872@2759|Eukaryota,38DMD@33154|Opisthokonta,3NWZ0@4751|Fungi,3QM3Q@4890|Ascomycota,20BJQ@147545|Eurotiomycetes,3S40A@5042|Eurotiales	4751|Fungi	H	Belongs to the uroporphyrinogen decarboxylase family	HEM12	GO:0003674,GO:0003824,GO:0004853,GO:0005575,GO:0005622,GO:0005623,GO:0005634,GO:0005737,GO:0005829,GO:0006725,GO:0006778,GO:0006779,GO:0006783,GO:0006807,GO:0008150,GO:0008152,GO:0009058,GO:0009987,GO:0016829,GO:0016830,GO:0016831,GO:0018130,GO:0019438,GO:0033013,GO:0033014,GO:0034641,GO:0042168,GO:0042440,GO:0043226,GO:0043227,GO:0043229,GO:0043231,GO:0044237,GO:0044249,GO:0044271,GO:0044424,GO:0044444,GO:0044464,GO:0046148,GO:0046483,GO:0051186,GO:0051188,GO:0071704,GO:1901360,GO:1901362,GO:1901564,GO:1901566,GO:1901576	4.1.1.37	ko:K01599	ko00860,ko01100,ko01110,map00860,map01100,map01110	M00121	R03197,R04972	RC00872	ko00000,ko00001,ko00002,ko01000	-	-	-	URO-D
jgi|Penbi1|360362|fgenesh1_kg.1_#_85_#_Locus1217v3rpkm5.54_PRE	N	N	N					Not tested				5061.CADANGAP00000405	7.16e-88	259.0	COG0590@1|root,KOG1018@2759|Eukaryota,3A1BT@33154|Opisthokonta,3P29S@4751|Fungi,3QU8V@4890|Ascomycota,20GV8@147545|Eurotiomycetes,3S8NC@5042|Eurotiales	4751|Fungi	F	cytosine deaminase	FCY1	GO:0003674,GO:0003824,GO:0004131,GO:0005575,GO:0005622,GO:0005623,GO:0005634,GO:0005737,GO:0006139,GO:0006206,GO:0006213,GO:0006725,GO:0006807,GO:0008150,GO:0008152,GO:0008655,GO:0009058,GO:0009112,GO:0009116,GO:0009119,GO:0009451,GO:0009987,GO:0016070,GO:0016787,GO:0016810,GO:0016814,GO:0018130,GO:0019239,GO:0019438,GO:0019858,GO:0034641,GO:0034654,GO:0043094,GO:0043170,GO:0043226,GO:0043227,GO:0043229,GO:0043231,GO:0043412,GO:0044237,GO:0044238,GO:0044249,GO:0044271,GO:0044281,GO:0044424,GO:0044464,GO:0046087,GO:0046131,GO:0046483,GO:0055086,GO:0071704,GO:0072527,GO:0072528,GO:0090304,GO:1901135,GO:1901360,GO:1901362,GO:1901564,GO:1901566,GO:1901576,GO:1901657	3.5.4.1	ko:K01485	ko00240,ko00330,ko01100,map00240,map00330,map01100	-	R00974,R01411,R02922	RC00074,RC00514,RC00809	ko00000,ko00001,ko01000	-	-	-	MafB19-deam,dCMP_cyt_deam_1
jgi|Penbi1|339947|e_gw1.1.536.1	N	N	N					Not tested				69781.S7ZBQ2	5.95e-282	772.0	COG0484@1|root,KOG0712@2759|Eukaryota,38CPQ@33154|Opisthokonta,3NW8I@4751|Fungi,3QQQ7@4890|Ascomycota,20C3I@147545|Eurotiomycetes,3S6FN@5042|Eurotiales	4751|Fungi	O	Protein mitochondrial targeting protein (Mas1)	YDJ1	GO:0001671,GO:0003674,GO:0005488,GO:0005515,GO:0005575,GO:0005622,GO:0005623,GO:0005737,GO:0005829,GO:0006403,GO:0006404,GO:0006457,GO:0006458,GO:0006508,GO:0006511,GO:0006605,GO:0006626,GO:0006807,GO:0006810,GO:0006839,GO:0006886,GO:0006913,GO:0006950,GO:0006996,GO:0007005,GO:0008047,GO:0008104,GO:0008150,GO:0008152,GO:0009056,GO:0009057,GO:0009987,GO:0010033,GO:0010243,GO:0010498,GO:0015031,GO:0015833,GO:0015931,GO:0016043,GO:0019538,GO:0019941,GO:0030163,GO:0030234,GO:0030433,GO:0030544,GO:0031072,GO:0032781,GO:0032991,GO:0033036,GO:0033365,GO:0033554,GO:0034613,GO:0034976,GO:0035719,GO:0036503,GO:0042026,GO:0042221,GO:0042886,GO:0043085,GO:0043161,GO:0043170,GO:0043462,GO:0043632,GO:0044093,GO:0044237,GO:0044238,GO:0044248,GO:0044257,GO:0044260,GO:0044265,GO:0044267,GO:0044424,GO:0044444,GO:0044445,GO:0044464,GO:0045047,GO:0045184,GO:0046907,GO:0048471,GO:0048519,GO:0048523,GO:0048583,GO:0048585,GO:0050657,GO:0050658,GO:0050789,GO:0050790,GO:0050794,GO:0050896,GO:0051031,GO:0051082,GO:0051169,GO:0051170,GO:0051179,GO:0051234,GO:0051236,GO:0051336,GO:0051345,GO:0051603,GO:0051641,GO:0051649,GO:0051716,GO:0060589,GO:0060590,GO:0065007,GO:0065009,GO:0070585,GO:0070727,GO:0070972,GO:0071702,GO:0071704,GO:0071705,GO:0071840,GO:0072379,GO:0072380,GO:0072594,GO:0072599,GO:0072655,GO:0080134,GO:0080135,GO:0098772,GO:1900034,GO:1900035,GO:1901564,GO:1901565,GO:1901575,GO:1901698	-	ko:K09503	ko04141,map04141	-	-	-	ko00000,ko00001,ko03029,ko03110	-	-	-	DnaJ,DnaJ_C,DnaJ_CXXCXGXG
jgi|Penbi1|360365|fgenesh1_kg.1_#_88_#_Locus11258v1rpkm2.21	N	N	N					Not tested				1108849.XP_002561312.1	0.0	1065.0	COG0659@1|root,KOG0236@2759|Eukaryota,38C1D@33154|Opisthokonta,3NVZY@4751|Fungi,3QK3E@4890|Ascomycota,20ADB@147545|Eurotiomycetes,3S5QW@5042|Eurotiales	4751|Fungi	P	Sulfate permease	-	-	-	ko:K14708	-	-	-	-	ko00000,ko02000	2.A.53.1	-	-	STAS,Sulfate_transp
jgi|Penbi1|373845|fgenesh1_pg.1_#_85	N	N	N					Not tested				1108849.XP_002561309.1	3.46e-79	238.0	2E4SE@1|root,2SBMH@2759|Eukaryota,3A8FW@33154|Opisthokonta,3P66W@4751|Fungi,3QXKH@4890|Ascomycota,20HV9@147545|Eurotiomycetes,3S9CV@5042|Eurotiales	4751|Fungi	S	Rab5-interacting protein (Rab5ip)	-	-	-	-	-	-	-	-	-	-	-	-	Rab5ip
jgi|Penbi1|1531|CE1530_13572	N	N	N					Not tested				1108849.XP_002561308.1	0.0	960.0	KOG3791@1|root,KOG3791@2759|Eukaryota,38EXQ@33154|Opisthokonta,3NVVA@4751|Fungi,3QNZM@4890|Ascomycota,20BF8@147545|Eurotiomycetes,3S2XQ@5042|Eurotiales	4751|Fungi	JT	SAM domain protein	VTS1	GO:0000288,GO:0000289,GO:0000932,GO:0000956,GO:0003674,GO:0003676,GO:0003677,GO:0003723,GO:0003729,GO:0005488,GO:0005575,GO:0005622,GO:0005623,GO:0005634,GO:0005737,GO:0005829,GO:0006139,GO:0006401,GO:0006402,GO:0006417,GO:0006725,GO:0006807,GO:0008150,GO:0008152,GO:0009056,GO:0009057,GO:0009889,GO:0009890,GO:0009892,GO:0009893,GO:0009894,GO:0009987,GO:0010468,GO:0010556,GO:0010558,GO:0010604,GO:0010605,GO:0010608,GO:0010629,GO:0016070,GO:0016071,GO:0017148,GO:0019219,GO:0019222,GO:0019439,GO:0030371,GO:0031323,GO:0031324,GO:0031325,GO:0031326,GO:0031327,GO:0031329,GO:0032069,GO:0032070,GO:0032071,GO:0032075,GO:0032077,GO:0032079,GO:0032268,GO:0032269,GO:0032991,GO:0034248,GO:0034249,GO:0034641,GO:0034655,GO:0035770,GO:0036464,GO:0043085,GO:0043170,GO:0043226,GO:0043227,GO:0043228,GO:0043229,GO:0043231,GO:0043232,GO:0043487,GO:0043488,GO:0044093,GO:0044237,GO:0044238,GO:0044248,GO:0044260,GO:0044265,GO:0044270,GO:0044424,GO:0044444,GO:0044464,GO:0045182,GO:0045935,GO:0046483,GO:0046700,GO:0048518,GO:0048519,GO:0048522,GO:0048523,GO:0050789,GO:0050790,GO:0050794,GO:0051052,GO:0051054,GO:0051171,GO:0051172,GO:0051173,GO:0051246,GO:0051248,GO:0051252,GO:0051336,GO:0051345,GO:0060255,GO:0061013,GO:0065007,GO:0065008,GO:0065009,GO:0070336,GO:0071704,GO:0080090,GO:0090304,GO:0097159,GO:1901360,GO:1901361,GO:1901363,GO:1901575,GO:1903311,GO:1990904,GO:2000112,GO:2000113	-	-	-	-	-	-	-	-	-	-	SAM_2
jgi|Penbi1|425725|estExt_Genewise1.C_1_t10164	N	N	N					Not tested				36651.K9FP23	0.0	1261.0	KOG2076@1|root,KOG2076@2759|Eukaryota,38FFZ@33154|Opisthokonta,3NXIZ@4751|Fungi,3QJXK@4890|Ascomycota,20EN1@147545|Eurotiomycetes,3S6UT@5042|Eurotiales	4751|Fungi	K	RNA polymerase III transcription factor TFIIIC subunit (Tfc4)	TFC4	GO:0000127,GO:0005575,GO:0005622,GO:0005623,GO:0005634,GO:0005667,GO:0005737,GO:0006139,GO:0006351,GO:0006352,GO:0006383,GO:0006384,GO:0006725,GO:0006807,GO:0008150,GO:0008152,GO:0009058,GO:0009059,GO:0009303,GO:0009987,GO:0010467,GO:0016070,GO:0016072,GO:0018130,GO:0019438,GO:0032774,GO:0032991,GO:0034641,GO:0034645,GO:0034654,GO:0034660,GO:0042791,GO:0043170,GO:0043226,GO:0043227,GO:0043229,GO:0043231,GO:0044237,GO:0044238,GO:0044249,GO:0044260,GO:0044271,GO:0044422,GO:0044424,GO:0044428,GO:0044446,GO:0044464,GO:0044798,GO:0046483,GO:0071704,GO:0090304,GO:0090576,GO:0097659,GO:0098781,GO:1901360,GO:1901362,GO:1901576	6.3.3.1,6.3.4.13	ko:K11788,ko:K15201	ko00230,ko01100,ko01110,ko01130,map00230,map01100,map01110,map01130	M00048	R04144,R04208	RC00090,RC00166,RC01100	ko00000,ko00001,ko00002,ko01000,ko03021	-	-	-	TPR_16,TPR_19,TPR_6,TPR_7,TPR_8
jgi|Penbi1|463528|estExt_fgenesh1_pg.C_1_t10088	N	N	N					Not tested				5037.XP_001540428.1	2.75e-26	122.0	28IPB@1|root,2QR0D@2759|Eukaryota,3AQP2@33154|Opisthokonta,3PGII@4751|Fungi,3QZTE@4890|Ascomycota,20MS4@147545|Eurotiomycetes,3B5IV@33183|Onygenales	4751|Fungi	S	Protease component of the SPS-sensor system, which regulates the expression of several amino acid-metabolizing enzymes and amino acid- and peptide-permeases in response to extracellular amino acid levels by controlling the activity of two transcription factors, STP1 and STP2. Catalyzes the activation of these transcription factors, which are synthesized as latent cytoplasmic precursors, by proteolytic removal of an N-terminal inhibitory domain containing cytoplasmic retention motifs. SSY5 binds as an inactive protease complex to STP1. In response to extracellular amino acids and dependent on the other SPS-sensor components, the inhibitory propeptide is induced to dissociate, and thereby enables the catalytic domain to process STP1	-	-	-	-	-	-	-	-	-	-	-	-	-
jgi|Penbi1|451664|estExt_Genemark1.C_1_t10089	N	N	N					Not tested				69781.S7Z7S3	1.04e-35	127.0	COG1917@1|root,2SDZY@2759|Eukaryota,3A534@33154|Opisthokonta,3P3WB@4751|Fungi,3QWW0@4890|Ascomycota,20SSA@147545|Eurotiomycetes,3SFAD@5042|Eurotiales	4751|Fungi	S	Cupin domain	-	-	-	-	-	-	-	-	-	-	-	-	Cupin_2
jgi|Penbi1|360369|fgenesh1_kg.1_#_92_#_Locus9401v1rpkm4.04	N	N	N					Not tested				5062.CADAORAP00011822	0.0	942.0	2CXKD@1|root,2RY77@2759|Eukaryota,39X5K@33154|Opisthokonta,3P1PJ@4751|Fungi,3QPQT@4890|Ascomycota,20M3V@147545|Eurotiomycetes	4751|Fungi	E	Fungal specific transcription factor domain	-	-	-	-	-	-	-	-	-	-	-	-	Fungal_trans,Zn_clus
jgi|Penbi1|475153|estExt_Genewise1Plus.C_1_t10167	N	N	N					Not tested				140110.NechaP101146	1.07e-124	389.0	2D1NC@1|root,2SIPD@2759|Eukaryota,3AHTP@33154|Opisthokonta,3PBXF@4751|Fungi,3QS6V@4890|Ascomycota,21P53@147550|Sordariomycetes,3TT8Z@5125|Hypocreales,1FMA9@110618|Nectriaceae	4751|Fungi	B	GAL4-like Zn(II)2Cys6 (or C6 zinc) binuclear cluster DNA-binding domain	-	-	-	-	-	-	-	-	-	-	-	-	Fungal_trans,Zn_clus
jgi|Penbi1|393474|gm1.93_g	N	N	N					Not tested				45130.XP_007700469.1	6.47e-14	73.6	COG1252@1|root,KOG2495@2759|Eukaryota,39UCQ@33154|Opisthokonta,3NU5W@4751|Fungi,3QSD5@4890|Ascomycota,203IY@147541|Dothideomycetes,4KGPJ@92860|Pleosporales	4751|Fungi	C	Pyridine nucleotide-disulphide oxidoreductase	-	-	-	-	-	-	-	-	-	-	-	-	Pyr_redox_2
jgi|Penbi1|1593|CE1592_106	N	N	N					Not tested				5062.CADAORAP00011821	1.28e-61	203.0	COG1252@1|root,KOG2495@2759|Eukaryota,39UCQ@33154|Opisthokonta,3NU5W@4751|Fungi,3QSD5@4890|Ascomycota,20C65@147545|Eurotiomycetes,3S4WZ@5042|Eurotiales	4751|Fungi	C	Pyridine nucleotide-disulphide oxidoreductase	-	-	-	-	-	-	-	-	-	-	-	-	Pyr_redox_2
jgi|Penbi1|406376|MIX150_43_41	N	N	N					Not tested				5062.CADAORAP00011820	2.5e-147	418.0	COG1584@1|root,2S2WG@2759|Eukaryota,39W2Z@33154|Opisthokonta,3P1GZ@4751|Fungi,3QRPG@4890|Ascomycota,20KAG@147545|Eurotiomycetes	4751|Fungi	S	GPR1/FUN34/yaaH family	-	-	-	ko:K07034	-	-	-	-	ko00000	-	-	-	Grp1_Fun34_YaaH
jgi|Penbi1|360374|fgenesh1_kg.1_#_97_#_Locus13944v1rpkm1.25	N	N	N					Not tested				5062.CADAORAP00011818	0.0	978.0	COG0179@1|root,COG0596@1|root,KOG1454@2759|Eukaryota,KOG1535@2759|Eukaryota,38DXI@33154|Opisthokonta,3NWBY@4751|Fungi,3QKG7@4890|Ascomycota,20FV3@147545|Eurotiomycetes,3SAV8@5042|Eurotiales	4751|Fungi	Q	Serine aminopeptidase, S33	-	-	-	-	-	-	-	-	-	-	-	-	Abhydrolase_1,FAA_hydrolase,Hydrolase_4
jgi|Penbi1|451672|estExt_Genemark1.C_1_t10097	N	N	N					Not tested				5059.CADAFLAP00009516	1.33e-64	202.0	2E6BJ@1|root,2SD20@2759|Eukaryota,3A7F3@33154|Opisthokonta,3P5SB@4751|Fungi,3QXTH@4890|Ascomycota,20IE2@147545|Eurotiomycetes	4751|Fungi	C	Belongs to the cytochrome b5 family	-	-	-	-	-	-	-	-	-	-	-	-	Cyt-b5
jgi|Penbi1|373856|fgenesh1_pg.1_#_96	N	N	N					Not tested				5059.CADAFLAP00009517	2.52e-300	824.0	COG1228@1|root,2R71Z@2759|Eukaryota,39S79@33154|Opisthokonta,3NUQP@4751|Fungi,3QP9Q@4890|Ascomycota,20BJZ@147545|Eurotiomycetes	4751|Fungi	Q	Amidohydrolase family	-	-	-	-	-	-	-	-	-	-	-	-	Amidohydro_1
jgi|Penbi1|451673|estExt_Genemark1.C_1_t10099	N	N	Y	GH3	GH	1.0	4.6e-67	Not tested				5127.CCT75990	0.0	899.0	COG1472@1|root,2QR4D@2759|Eukaryota,38FS1@33154|Opisthokonta,3NUZK@4751|Fungi,3QJVX@4890|Ascomycota,213V5@147550|Sordariomycetes,3TFV7@5125|Hypocreales,1FXTK@110618|Nectriaceae	4751|Fungi	G	Belongs to the glycosyl hydrolase 3 family	BGL1	GO:0005975,GO:0008150,GO:0008152,GO:0009056,GO:0009987,GO:0016052,GO:0044237,GO:0044238,GO:0044248,GO:0044262,GO:0044275,GO:0071704,GO:1901575	3.2.1.21	ko:K01188,ko:K05349	ko00460,ko00500,ko00940,ko01100,ko01110,map00460,map00500,map00940,map01100,map01110	-	R00026,R02558,R02887,R02985,R03527,R04949,R04998,R10035,R10039,R10040	RC00049,RC00059,RC00171,RC00262,RC00397,RC00451,RC00714,RC00746,RC01248	ko00000,ko00001,ko01000	-	GH1,GH3	-	Fn3-like,Glyco_hydro_3,Glyco_hydro_3_C,PA14
jgi|Penbi1|1650|CE1649_152	N	N	N					Not tested				140110.NechaP95726	6.59e-203	579.0	KOG0254@1|root,KOG0254@2759|Eukaryota,38D2W@33154|Opisthokonta,3NUYQ@4751|Fungi,3QK3D@4890|Ascomycota,2128M@147550|Sordariomycetes,3TQ4H@5125|Hypocreales,1FXNZ@110618|Nectriaceae	4751|Fungi	P	Belongs to the major facilitator superfamily. Sugar transporter (TC 2.A.1.1) family	-	-	-	-	-	-	-	-	-	-	-	-	Sugar_tr
jgi|Penbi1|340820|e_gw1.1.790.1	N	N	N					Not tested				43228.XP_007737403.1	1.19e-116	369.0	2CMNX@1|root,2QR47@2759|Eukaryota,39SNP@33154|Opisthokonta,3NWT4@4751|Fungi,3QTVZ@4890|Ascomycota,20S2K@147545|Eurotiomycetes	4751|Fungi	S	GAL4-like Zn(II)2Cys6 (or C6 zinc) binuclear cluster DNA-binding domain	-	-	-	-	-	-	-	-	-	-	-	-	Zn_clus
jgi|Penbi1|373862|fgenesh1_pg.1_#_102	N	N	N					Not tested				63418.F2PSI5	9.36e-07	58.5	2D3UU@1|root,2SSV2@2759|Eukaryota,3AC28@33154|Opisthokonta,3P8TU@4751|Fungi,3R057@4890|Ascomycota,20JFV@147545|Eurotiomycetes,3B52Z@33183|Onygenales,3FT9D@34384|Arthrodermataceae	4751|Fungi	-	-	-	-	-	-	-	-	-	-	-	-	-	-	-
jgi|Penbi1|360382|fgenesh1_kg.1_#_105_#_Locus7539v1rpkm8.15	N	N	N					Not tested				13684.SNOT_01406	2.44e-12	65.1	2CGZX@1|root,2SGSI@2759|Eukaryota,3AC30@33154|Opisthokonta,3P9K1@4751|Fungi,3R0A4@4890|Ascomycota,208EI@147541|Dothideomycetes,4KFYE@92860|Pleosporales	4751|Fungi	-	-	-	-	-	-	-	-	-	-	-	-	-	-	-
jgi|Penbi1|445034|estExt_fgenesh1_pm.C_1_t10073	N	N	N					Not tested				69781.S8BBV3	2.39e-132	380.0	COG0693@1|root,2QTD3@2759|Eukaryota,38GU9@33154|Opisthokonta,3NZGR@4751|Fungi,3QU8Y@4890|Ascomycota,20K54@147545|Eurotiomycetes,3S7K0@5042|Eurotiales	4751|Fungi	S	ThiJ PfpI family protein	-	-	-	-	-	-	-	-	-	-	-	-	DJ-1_PfpI,ThiJ_like
jgi|Penbi1|393488|gm1.107_g	N	N	N					Not tested				1108849.XP_002561297.1	0.0	1163.0	COG1752@1|root,KOG2214@2759|Eukaryota,38RHC@33154|Opisthokonta,3NVQ8@4751|Fungi,3QPMP@4890|Ascomycota,20CJ0@147545|Eurotiomycetes,3S7TP@5042|Eurotiales	4751|Fungi	I	Patatin-like phospholipase domain-containing protein	-	GO:0003674,GO:0003824,GO:0004806,GO:0005575,GO:0005622,GO:0005623,GO:0005811,GO:0006629,GO:0006638,GO:0006639,GO:0006641,GO:0006642,GO:0008150,GO:0008152,GO:0009636,GO:0009987,GO:0016298,GO:0016787,GO:0016788,GO:0042221,GO:0043226,GO:0043228,GO:0043229,GO:0043232,GO:0044237,GO:0044238,GO:0044255,GO:0044424,GO:0044464,GO:0046486,GO:0050896,GO:0051716,GO:0052689,GO:0070887,GO:0071704,GO:0097237,GO:0098754,GO:1990748	-	-	-	-	-	-	-	-	-	-	DUF3336,Patatin
jgi|Penbi1|1859|CE1858_10824	N	N	N					Not tested				69781.S8APY8	0.0	897.0	COG4886@1|root,2QTY2@2759|Eukaryota,39J85@33154|Opisthokonta,3NVDP@4751|Fungi,3QREA@4890|Ascomycota,20CG6@147545|Eurotiomycetes,3S35T@5042|Eurotiales	4751|Fungi	S	Leucine rich repeat	-	-	-	-	-	-	-	-	-	-	-	-	LRR_8
jgi|Penbi1|360388|fgenesh1_kg.1_#_111_#_Locus2148v2rpkm14.92	N	N	N					Not tested				1182553.XP_007741371.1	2.08e-237	652.0	COG0639@1|root,KOG0374@2759|Eukaryota,38BV2@33154|Opisthokonta,3NWPJ@4751|Fungi,3QN3J@4890|Ascomycota,20K48@147545|Eurotiomycetes,3MYE1@451870|Chaetothyriomycetidae	4751|Fungi	T	Serine threonine-protein phosphatase PP1	GLC7	GO:0000003,GO:0000022,GO:0000070,GO:0000075,GO:0000076,GO:0000077,GO:0000122,GO:0000164,GO:0000226,GO:0000228,GO:0000278,GO:0000280,GO:0000775,GO:0000776,GO:0000777,GO:0000778,GO:0000779,GO:0000780,GO:0000785,GO:0000790,GO:0000793,GO:0000794,GO:0000819,GO:0000903,GO:0000910,GO:0001400,GO:0003006,GO:0003674,GO:0003824,GO:0004721,GO:0004722,GO:0005575,GO:0005622,GO:0005623,GO:0005634,GO:0005654,GO:0005694,GO:0005730,GO:0005737,GO:0005815,GO:0005816,GO:0005847,GO:0005849,GO:0005856,GO:0005933,GO:0005935,GO:0005937,GO:0005938,GO:0005975,GO:0005976,GO:0005977,GO:0006073,GO:0006091,GO:0006109,GO:0006112,GO:0006139,GO:0006259,GO:0006260,GO:0006261,GO:0006325,GO:0006342,GO:0006351,GO:0006353,GO:0006355,GO:0006357,GO:0006364,GO:0006366,GO:0006369,GO:0006396,GO:0006464,GO:0006470,GO:0006725,GO:0006793,GO:0006796,GO:0006807,GO:0006873,GO:0006950,GO:0006974,GO:0006986,GO:0006996,GO:0007010,GO:0007017,GO:0007049,GO:0007051,GO:0007052,GO:0007059,GO:0007080,GO:0007088,GO:0007093,GO:0007094,GO:0007114,GO:0007163,GO:0007346,GO:0008104,GO:0008150,GO:0008152,GO:0008287,GO:0008360,GO:0008608,GO:0009058,GO:0009059,GO:0009266,GO:0009408,GO:0009628,GO:0009653,GO:0009889,GO:0009890,GO:0009892,GO:0009893,GO:0009987,GO:0010033,GO:0010467,GO:0010468,GO:0010556,GO:0010558,GO:0010562,GO:0010564,GO:0010604,GO:0010605,GO:0010629,GO:0010638,GO:0010639,GO:0010948,GO:0010965,GO:0015630,GO:0015980,GO:0016043,GO:0016049,GO:0016070,GO:0016072,GO:0016311,GO:0016458,GO:0016569,GO:0016570,GO:0016576,GO:0016787,GO:0016788,GO:0016791,GO:0018130,GO:0019219,GO:0019220,GO:0019222,GO:0019438,GO:0019538,GO:0019725,GO:0019953,GO:0019954,GO:0022402,GO:0022413,GO:0022414,GO:0022603,GO:0022604,GO:0022613,GO:0023052,GO:0030010,GO:0030071,GO:0030139,GO:0030154,GO:0030427,GO:0030428,GO:0030435,GO:0030437,GO:0030846,GO:0030847,GO:0031134,GO:0031297,GO:0031323,GO:0031324,GO:0031325,GO:0031326,GO:0031327,GO:0031399,GO:0031401,GO:0031410,GO:0031570,GO:0031577,GO:0031974,GO:0031981,GO:0031982,GO:0032153,GO:0032268,GO:0032270,GO:0032465,GO:0032467,GO:0032502,GO:0032505,GO:0032774,GO:0032878,GO:0032879,GO:0032880,GO:0032954,GO:0032956,GO:0032970,GO:0032991,GO:0033036,GO:0033043,GO:0033044,GO:0033045,GO:0033046,GO:0033047,GO:0033048,GO:0033365,GO:0033554,GO:0034293,GO:0034470,GO:0034501,GO:0034502,GO:0034506,GO:0034613,GO:0034641,GO:0034645,GO:0034654,GO:0034660,GO:0035303,GO:0035304,GO:0035306,GO:0035307,GO:0035838,GO:0035839,GO:0035966,GO:0036211,GO:0040007,GO:0040029,GO:0042221,GO:0042254,GO:0042578,GO:0042592,GO:0042995,GO:0043170,GO:0043226,GO:0043227,GO:0043228,GO:0043229,GO:0043231,GO:0043232,GO:0043233,GO:0043412,GO:0043934,GO:0043935,GO:0044042,GO:0044085,GO:0044087,GO:0044089,GO:0044237,GO:0044238,GO:0044249,GO:0044260,GO:0044262,GO:0044264,GO:0044267,GO:0044271,GO:0044422,GO:0044424,GO:0044427,GO:0044428,GO:0044430,GO:0044444,GO:0044446,GO:0044451,GO:0044454,GO:0044463,GO:0044464,GO:0044703,GO:0044848,GO:0045005,GO:0045786,GO:0045787,GO:0045814,GO:0045839,GO:0045840,GO:0045841,GO:0045842,GO:0045892,GO:0045930,GO:0045931,GO:0045934,GO:0045937,GO:0046483,GO:0048285,GO:0048468,GO:0048518,GO:0048519,GO:0048522,GO:0048523,GO:0048646,GO:0048856,GO:0048869,GO:0048878,GO:0050000,GO:0050789,GO:0050793,GO:0050794,GO:0050801,GO:0050896,GO:0051128,GO:0051129,GO:0051130,GO:0051171,GO:0051172,GO:0051173,GO:0051174,GO:0051179,GO:0051211,GO:0051231,GO:0051234,GO:0051246,GO:0051247,GO:0051252,GO:0051253,GO:0051276,GO:0051286,GO:0051301,GO:0051302,GO:0051303,GO:0051310,GO:0051315,GO:0051321,GO:0051493,GO:0051495,GO:0051640,GO:0051641,GO:0051649,GO:0051656,GO:0051704,GO:0051716,GO:0051726,GO:0051781,GO:0051783,GO:0051784,GO:0051785,GO:0051983,GO:0051984,GO:0051985,GO:0055082,GO:0055114,GO:0060255,GO:0060341,GO:0060623,GO:0061587,GO:0061638,GO:0062033,GO:0065007,GO:0065008,GO:0070013,GO:0070727,GO:0070940,GO:0071173,GO:0071174,GO:0071459,GO:0071704,GO:0071840,GO:0071944,GO:0072357,GO:0072690,GO:0080090,GO:0090068,GO:0090231,GO:0090233,GO:0090266,GO:0090304,GO:0097659,GO:0097708,GO:0098687,GO:0098813,GO:0099568,GO:0110020,GO:0120025,GO:0120038,GO:0140014,GO:0140096,GO:1901360,GO:1901362,GO:1901564,GO:1901576,GO:1901900,GO:1901901,GO:1901970,GO:1901976,GO:1901977,GO:1901987,GO:1901988,GO:1901989,GO:1901990,GO:1901991,GO:1901992,GO:1902099,GO:1902100,GO:1902101,GO:1902340,GO:1902412,GO:1902426,GO:1902494,GO:1902679,GO:1902850,GO:1903046,GO:1903047,GO:1903066,GO:1903068,GO:1903293,GO:1903379,GO:1903436,GO:1903438,GO:1903490,GO:1903499,GO:1903501,GO:1903504,GO:1903506,GO:1903507,GO:1903827,GO:1903829,GO:1905213,GO:1905818,GO:1905819,GO:1905820,GO:1990567,GO:1990758,GO:2000112,GO:2000113,GO:2000114,GO:2000431,GO:2000433,GO:2000769,GO:2000771,GO:2000782,GO:2000784,GO:2000816,GO:2001141,GO:2001251,GO:2001252	3.1.3.16	ko:K06269	ko03015,ko04022,ko04024,ko04113,ko04114,ko04218,ko04261,ko04270,ko04390,ko04510,ko04611,ko04720,ko04728,ko04750,ko04810,ko04910,ko04921,ko04931,ko05031,ko05034,ko05168,ko05205,map03015,map04022,map04024,map04113,map04114,map04218,map04261,map04270,map04390,map04510,map04611,map04720,map04728,map04750,map04810,map04910,map04921,map04931,map05031,map05034,map05168,map05205	-	-	-	ko00000,ko00001,ko01000,ko01009,ko03019,ko03021,ko03041	-	-	-	Metallophos,STPPase_N
jgi|Penbi1|360390|fgenesh1_kg.1_#_113_#_Locus1790v1rpkm84.87	N	N	N					Not tested				69781.S7ZH60	1.61e-135	383.0	KOG0077@1|root,KOG0077@2759|Eukaryota,38URR@33154|Opisthokonta,3NV7B@4751|Fungi,3QK5V@4890|Ascomycota,20AR2@147545|Eurotiomycetes,3S62J@5042|Eurotiales	4751|Fungi	U	Small GTPase component of the coat protein complex II (COPII) which promotes the formation of transport vesicles from the endoplasmic reticulum (ER). The coat has two main functions, the physical deformation of the endoplasmic reticulum membrane into vesicles and the selection of cargo molecules. SAR1 controls the coat assembly in a stepwise manner. Activated sar1-GTP binds to membranes first and recruits the sec23 24 complex. These sec23 24-sar1 prebudding intermediates are then collected by the Sec13 31 complex as subunits polymerize to form coated transport vesicles. Conversion to sar1-GDP triggers coat release and recycles COPII subunits (By similarity)	SAR1	GO:0000166,GO:0000266,GO:0001882,GO:0001883,GO:0003400,GO:0003674,GO:0003824,GO:0003924,GO:0005488,GO:0005525,GO:0005575,GO:0005622,GO:0005623,GO:0005737,GO:0005783,GO:0005789,GO:0005798,GO:0006810,GO:0006886,GO:0006888,GO:0006996,GO:0006997,GO:0006998,GO:0007005,GO:0007006,GO:0007154,GO:0007165,GO:0007264,GO:0008104,GO:0008150,GO:0009987,GO:0010256,GO:0012505,GO:0012506,GO:0012507,GO:0015031,GO:0015833,GO:0016020,GO:0016043,GO:0016050,GO:0016192,GO:0016462,GO:0016787,GO:0016817,GO:0016818,GO:0017076,GO:0017111,GO:0019001,GO:0023052,GO:0030117,GO:0030120,GO:0030127,GO:0030133,GO:0030134,GO:0030135,GO:0030658,GO:0030659,GO:0030660,GO:0030662,GO:0031090,GO:0031410,GO:0031982,GO:0031984,GO:0032386,GO:0032549,GO:0032550,GO:0032553,GO:0032555,GO:0032561,GO:0032879,GO:0032991,GO:0033036,GO:0033043,GO:0034613,GO:0035556,GO:0035639,GO:0036094,GO:0042175,GO:0042886,GO:0043167,GO:0043168,GO:0043226,GO:0043227,GO:0043229,GO:0043231,GO:0043254,GO:0044087,GO:0044232,GO:0044233,GO:0044422,GO:0044424,GO:0044425,GO:0044432,GO:0044433,GO:0044444,GO:0044446,GO:0044464,GO:0045184,GO:0046907,GO:0048193,GO:0048209,GO:0048285,GO:0048475,GO:0050789,GO:0050794,GO:0050896,GO:0051049,GO:0051128,GO:0051179,GO:0051234,GO:0051641,GO:0051649,GO:0051716,GO:0060341,GO:0060627,GO:0060628,GO:0061024,GO:0065007,GO:0070727,GO:0070971,GO:0071702,GO:0071705,GO:0071840,GO:0090113,GO:0097159,GO:0097367,GO:0097708,GO:0098588,GO:0098796,GO:0098805,GO:0098827,GO:1901265,GO:1901363	-	ko:K07953	ko04141,ko05134,map04141,map05134	M00404	-	-	ko00000,ko00001,ko00002,ko01000,ko04031,ko04131	-	-	-	Arf
jgi|Penbi1|373868|fgenesh1_pg.1_#_108	N	N	N					Not tested				36651.K9FPZ7	1.39e-267	762.0	2E2J1@1|root,2S544@2759|Eukaryota,39JWX@33154|Opisthokonta,3Q496@4751|Fungi,3RMFA@4890|Ascomycota,20EBA@147545|Eurotiomycetes,3S2TR@5042|Eurotiales	4751|Fungi	S	Protein of unknown function (DUF2457)	-	-	-	-	-	-	-	-	-	-	-	-	DUF2457
jgi|Penbi1|2388|CE2387_1059	N	N	N					Not tested				42374.XP_002419906.1	0.000181	53.1	28I0R@1|root,2QQBG@2759|Eukaryota,38G6E@33154|Opisthokonta,3NW1J@4751|Fungi,3QTDG@4890|Ascomycota,3RW1J@4891|Saccharomycetes,47BSS@766764|Debaryomycetaceae	4751|Fungi	S	Fungal specific transcription factor domain	ARG83	-	-	ko:K09246	-	-	-	-	ko00000,ko03000	-	-	-	Fungal_trans_2,Zn_clus
jgi|Penbi1|360395|fgenesh1_kg.1_#_118_#_Locus8418v1rpkm5.78	N	N	N					Not tested				5061.CADANGAP00000837	1.13e-165	472.0	COG0181@1|root,KOG2892@2759|Eukaryota,3A0C4@33154|Opisthokonta,3P2A8@4751|Fungi,3QUQ9@4890|Ascomycota,20K6B@147545|Eurotiomycetes,3SBKQ@5042|Eurotiales	4751|Fungi	H	Porphobilinogen deaminase, C-terminal domain	-	-	2.5.1.61	ko:K01749	ko00860,ko01100,ko01110,ko01120,map00860,map01100,map01110,map01120	M00121	R00084	RC02317	ko00000,ko00001,ko00002,ko01000	-	-	-	Porphobil_deam,Porphobil_deamC
jgi|Penbi1|360396|fgenesh1_kg.1_#_119_#_Locus8418v2rpkm3.23	N	N	N					Not tested				13349.G1X4X0	6.02e-208	589.0	2ECCD@1|root,2SI8N@2759|Eukaryota,39SY1@33154|Opisthokonta,3P10U@4751|Fungi,3RJ2N@4890|Ascomycota	4751|Fungi	-	-	-	-	-	-	-	-	-	-	-	-	-	-	-
jgi|Penbi1|360397|fgenesh1_kg.1_#_120_#_Locus4361v1rpkm25.98	N	N	N					Not tested				400682.PAC_15725291	6.24e-30	123.0	COG1272@1|root,KOG0748@2759|Eukaryota,38C8H@33154|Opisthokonta,3BCS0@33208|Metazoa	33208|Metazoa	T	adiponectin receptor	ADIPOR2	GO:0001525,GO:0001558,GO:0001568,GO:0001944,GO:0002791,GO:0002793,GO:0003674,GO:0005488,GO:0005515,GO:0005575,GO:0005623,GO:0005886,GO:0006082,GO:0006109,GO:0006629,GO:0006631,GO:0006950,GO:0007154,GO:0007165,GO:0007166,GO:0007275,GO:0008150,GO:0008152,GO:0009266,GO:0009409,GO:0009611,GO:0009628,GO:0009653,GO:0009719,GO:0009725,GO:0009755,GO:0009889,GO:0009893,GO:0009966,GO:0009967,GO:0009968,GO:0009987,GO:0010033,GO:0010565,GO:0010632,GO:0010633,GO:0010646,GO:0010647,GO:0010648,GO:0010675,GO:0010717,GO:0010719,GO:0010817,GO:0010827,GO:0010828,GO:0010906,GO:0016020,GO:0016021,GO:0016500,GO:0019216,GO:0019217,GO:0019221,GO:0019222,GO:0019395,GO:0019752,GO:0019827,GO:0019899,GO:0019900,GO:0019901,GO:0023051,GO:0023052,GO:0023056,GO:0023057,GO:0030258,GO:0030308,GO:0030334,GO:0030336,GO:0030718,GO:0031224,GO:0031226,GO:0031323,GO:0031325,GO:0031326,GO:0032024,GO:0032501,GO:0032502,GO:0032787,GO:0032870,GO:0032879,GO:0032880,GO:0033210,GO:0033211,GO:0033500,GO:0034097,GO:0034440,GO:0034762,GO:0034764,GO:0035239,GO:0035295,GO:0036099,GO:0038023,GO:0040008,GO:0040012,GO:0040013,GO:0042060,GO:0042221,GO:0042304,GO:0042562,GO:0042592,GO:0042593,GO:0042802,GO:0043436,GO:0044237,GO:0044238,GO:0044255,GO:0044281,GO:0044320,GO:0044321,GO:0044425,GO:0044459,GO:0044464,GO:0045595,GO:0045596,GO:0045834,GO:0045923,GO:0045926,GO:0046320,GO:0046321,GO:0046324,GO:0046326,GO:0046425,GO:0046426,GO:0046427,GO:0046626,GO:0046628,GO:0046883,GO:0046887,GO:0046890,GO:0046982,GO:0046983,GO:0048514,GO:0048518,GO:0048519,GO:0048522,GO:0048523,GO:0048583,GO:0048584,GO:0048585,GO:0048646,GO:0048731,GO:0048856,GO:0048878,GO:0050708,GO:0050714,GO:0050789,GO:0050793,GO:0050794,GO:0050796,GO:0050896,GO:0051046,GO:0051047,GO:0051049,GO:0051050,GO:0051093,GO:0051128,GO:0051222,GO:0051223,GO:0051239,GO:0051241,GO:0051270,GO:0051271,GO:0051716,GO:0055088,GO:0055090,GO:0055100,GO:0055114,GO:0060055,GO:0060089,GO:0061042,GO:0062012,GO:0062013,GO:0065007,GO:0065008,GO:0070201,GO:0070328,GO:0070887,GO:0071310,GO:0071345,GO:0071495,GO:0071704,GO:0071944,GO:0072358,GO:0072359,GO:0080090,GO:0090087,GO:0090276,GO:0090277,GO:0097003,GO:0098727,GO:1900076,GO:1900078,GO:1901222,GO:1901223,GO:1902531,GO:1902532,GO:1902533,GO:1903530,GO:1903532,GO:1904892,GO:1904893,GO:1904894,GO:1904951,GO:1990522,GO:2000026,GO:2000145,GO:2000146	-	ko:K07297	ko04152,ko04211,ko04920,ko04932,map04152,map04211,map04920,map04932	-	-	-	ko00000,ko00001	-	-	-	HlyIII
jgi|Penbi1|393497|gm1.116_g	N	N	N					Not tested				36630.CADNFIAP00007941	1.16e-09	57.8	2EWZW@1|root,2SYR3@2759|Eukaryota,3AE4C@33154|Opisthokonta,3PIJM@4751|Fungi,3RDK3@4890|Ascomycota,20P0D@147545|Eurotiomycetes,3S9UG@5042|Eurotiales	4751|Fungi	-	-	-	-	-	-	-	-	-	-	-	-	-	-	-
jgi|Penbi1|425776|estExt_Genewise1.C_1_t10218	N	N	N					Not tested				470704.XP_007761539.1	8.05e-134	437.0	KOG0165@1|root,KOG0165@2759|Eukaryota,38GA0@33154|Opisthokonta,3NZ2Y@4751|Fungi,3QSGZ@4890|Ascomycota,20DK0@147545|Eurotiomycetes,3MRZD@451870|Chaetothyriomycetidae	4751|Fungi	Z	Calmodulin-binding protein Sha1	-	-	-	ko:K16743	-	-	-	-	ko00000,ko03036	-	-	-	CH,IQ
jgi|Penbi1|463555|estExt_fgenesh1_pg.C_1_t10116	N	N	N					Not tested				36651.K9GDB2	0.0	1267.0	COG0592@1|root,KOG1636@2759|Eukaryota,38MVP@33154|Opisthokonta,3NXFV@4751|Fungi,3QN3Q@4890|Ascomycota,20E4M@147545|Eurotiomycetes,3SFGS@5042|Eurotiales	4751|Fungi	L	This protein is an auxiliary protein of DNA polymerase delta and is involved in the control of eukaryotic DNA replication by increasing the polymerase's processibility during elongation of the leading strand	POL30	GO:0000003,GO:0000070,GO:0000228,GO:0000278,GO:0000280,GO:0000710,GO:0000731,GO:0000785,GO:0000790,GO:0000819,GO:0003674,GO:0003676,GO:0003677,GO:0005488,GO:0005575,GO:0005622,GO:0005623,GO:0005634,GO:0005654,GO:0005657,GO:0005694,GO:0006139,GO:0006259,GO:0006260,GO:0006261,GO:0006271,GO:0006272,GO:0006273,GO:0006275,GO:0006281,GO:0006289,GO:0006298,GO:0006301,GO:0006325,GO:0006342,GO:0006348,GO:0006355,GO:0006725,GO:0006807,GO:0006950,GO:0006974,GO:0006996,GO:0007049,GO:0007059,GO:0007062,GO:0007064,GO:0008150,GO:0008152,GO:0009058,GO:0009059,GO:0009314,GO:0009411,GO:0009416,GO:0009628,GO:0009889,GO:0009890,GO:0009891,GO:0009892,GO:0009893,GO:0009894,GO:0009896,GO:0009987,GO:0010468,GO:0010556,GO:0010557,GO:0010558,GO:0010604,GO:0010605,GO:0010629,GO:0016043,GO:0016070,GO:0016458,GO:0018130,GO:0019219,GO:0019222,GO:0019438,GO:0019985,GO:0022402,GO:0022414,GO:0022616,GO:0030234,GO:0030337,GO:0030466,GO:0031323,GO:0031324,GO:0031325,GO:0031326,GO:0031327,GO:0031328,GO:0031329,GO:0031331,GO:0031974,GO:0031981,GO:0032069,GO:0032070,GO:0032075,GO:0032077,GO:0032268,GO:0032270,GO:0032991,GO:0033260,GO:0033554,GO:0034085,GO:0034087,GO:0034641,GO:0034644,GO:0034645,GO:0034654,GO:0035753,GO:0035861,GO:0040029,GO:0042176,GO:0042276,GO:0043085,GO:0043170,GO:0043226,GO:0043227,GO:0043228,GO:0043229,GO:0043231,GO:0043232,GO:0043233,GO:0043570,GO:0043596,GO:0043626,GO:0044093,GO:0044237,GO:0044238,GO:0044249,GO:0044260,GO:0044271,GO:0044422,GO:0044424,GO:0044427,GO:0044428,GO:0044446,GO:0044454,GO:0044464,GO:0044786,GO:0044796,GO:0045732,GO:0045814,GO:0045892,GO:0045934,GO:0045935,GO:0046483,GO:0048285,GO:0048518,GO:0048519,GO:0048522,GO:0048523,GO:0050789,GO:0050790,GO:0050794,GO:0050896,GO:0051052,GO:0051054,GO:0051171,GO:0051172,GO:0051173,GO:0051246,GO:0051247,GO:0051252,GO:0051253,GO:0051276,GO:0051321,GO:0051336,GO:0051338,GO:0051345,GO:0051347,GO:0051716,GO:0060255,GO:0061982,GO:0065007,GO:0065009,GO:0070013,GO:0070914,GO:0070987,GO:0071214,GO:0071478,GO:0071482,GO:0071704,GO:0071840,GO:0071897,GO:0080090,GO:0090304,GO:0090329,GO:0090734,GO:0097159,GO:0098772,GO:0098813,GO:0104004,GO:0140014,GO:1900262,GO:1900264,GO:1901360,GO:1901362,GO:1901363,GO:1901576,GO:1902296,GO:1902319,GO:1902392,GO:1902394,GO:1902679,GO:1902969,GO:1902983,GO:1903021,GO:1903022,GO:1903046,GO:1903047,GO:1903362,GO:1903364,GO:1903459,GO:1903460,GO:1903506,GO:1903507,GO:1905777,GO:1905779,GO:2000112,GO:2000113,GO:2000278,GO:2000573,GO:2001141	-	ko:K04802	ko03030,ko03410,ko03420,ko03430,ko04110,ko04530,ko05161,ko05166,map03030,map03410,map03420,map03430,map04110,map04530,map05161,map05166	M00295	-	-	ko00000,ko00001,ko00002,ko03032,ko03400	-	-	-	PCNA_C,PCNA_N
jgi|Penbi1|360400|fgenesh1_kg.1_#_123_#_Locus1921v1rpkm78.58	N	N	N					Not tested				1108849.XP_002561282.1	2.98e-168	473.0	COG0592@1|root,KOG1636@2759|Eukaryota,38MVP@33154|Opisthokonta,3NXFV@4751|Fungi,3QN3Q@4890|Ascomycota,20E4M@147545|Eurotiomycetes,3S343@5042|Eurotiales	4751|Fungi	L	This protein is an auxiliary protein of DNA polymerase delta and is involved in the control of eukaryotic DNA replication by increasing the polymerase's processibility during elongation of the leading strand	POL30	GO:0000003,GO:0000070,GO:0000228,GO:0000278,GO:0000280,GO:0000710,GO:0000731,GO:0000785,GO:0000790,GO:0000819,GO:0003674,GO:0003676,GO:0003677,GO:0005488,GO:0005575,GO:0005622,GO:0005623,GO:0005634,GO:0005654,GO:0005657,GO:0005694,GO:0006139,GO:0006259,GO:0006260,GO:0006261,GO:0006271,GO:0006272,GO:0006273,GO:0006275,GO:0006281,GO:0006289,GO:0006298,GO:0006301,GO:0006325,GO:0006342,GO:0006348,GO:0006355,GO:0006725,GO:0006807,GO:0006950,GO:0006974,GO:0006996,GO:0007049,GO:0007059,GO:0007062,GO:0007064,GO:0008150,GO:0008152,GO:0009058,GO:0009059,GO:0009314,GO:0009411,GO:0009416,GO:0009628,GO:0009889,GO:0009890,GO:0009891,GO:0009892,GO:0009893,GO:0009894,GO:0009896,GO:0009987,GO:0010468,GO:0010556,GO:0010557,GO:0010558,GO:0010604,GO:0010605,GO:0010629,GO:0016043,GO:0016070,GO:0016458,GO:0018130,GO:0019219,GO:0019222,GO:0019438,GO:0019985,GO:0022402,GO:0022414,GO:0022616,GO:0030234,GO:0030337,GO:0030466,GO:0031323,GO:0031324,GO:0031325,GO:0031326,GO:0031327,GO:0031328,GO:0031329,GO:0031331,GO:0031974,GO:0031981,GO:0032069,GO:0032070,GO:0032075,GO:0032077,GO:0032268,GO:0032270,GO:0032991,GO:0033260,GO:0033554,GO:0034085,GO:0034087,GO:0034641,GO:0034644,GO:0034645,GO:0034654,GO:0035753,GO:0035861,GO:0040029,GO:0042176,GO:0042276,GO:0043085,GO:0043170,GO:0043226,GO:0043227,GO:0043228,GO:0043229,GO:0043231,GO:0043232,GO:0043233,GO:0043570,GO:0043596,GO:0043626,GO:0044093,GO:0044237,GO:0044238,GO:0044249,GO:0044260,GO:0044271,GO:0044422,GO:0044424,GO:0044427,GO:0044428,GO:0044446,GO:0044454,GO:0044464,GO:0044786,GO:0044796,GO:0045732,GO:0045814,GO:0045892,GO:0045934,GO:0045935,GO:0046483,GO:0048285,GO:0048518,GO:0048519,GO:0048522,GO:0048523,GO:0050789,GO:0050790,GO:0050794,GO:0050896,GO:0051052,GO:0051054,GO:0051171,GO:0051172,GO:0051173,GO:0051246,GO:0051247,GO:0051252,GO:0051253,GO:0051276,GO:0051321,GO:0051336,GO:0051338,GO:0051345,GO:0051347,GO:0051716,GO:0060255,GO:0061982,GO:0065007,GO:0065009,GO:0070013,GO:0070914,GO:0070987,GO:0071214,GO:0071478,GO:0071482,GO:0071704,GO:0071840,GO:0071897,GO:0080090,GO:0090304,GO:0090329,GO:0090734,GO:0097159,GO:0098772,GO:0098813,GO:0104004,GO:0140014,GO:1900262,GO:1900264,GO:1901360,GO:1901362,GO:1901363,GO:1901576,GO:1902296,GO:1902319,GO:1902392,GO:1902394,GO:1902679,GO:1902969,GO:1902983,GO:1903021,GO:1903022,GO:1903046,GO:1903047,GO:1903362,GO:1903364,GO:1903459,GO:1903460,GO:1903506,GO:1903507,GO:1905777,GO:1905779,GO:2000112,GO:2000113,GO:2000278,GO:2000573,GO:2001141	-	ko:K04802	ko03030,ko03410,ko03420,ko03430,ko04110,ko04530,ko05161,ko05166,map03030,map03410,map03420,map03430,map04110,map04530,map05161,map05166	M00295	-	-	ko00000,ko00001,ko00002,ko03032,ko03400	-	-	-	PCNA_C,PCNA_N
jgi|Penbi1|340761|e_gw1.1.927.1	N	N	N					Not tested				29850.GGTG_10111T0	8.86e-55	191.0	2A1AC@1|root,2RY0B@2759|Eukaryota,39J78@33154|Opisthokonta,3Q3IY@4751|Fungi,3RKKD@4890|Ascomycota,213F5@147550|Sordariomycetes,41I5C@639021|Magnaporthales	4751|Fungi	-	-	-	GO:0005575,GO:0005623,GO:0005886,GO:0016020,GO:0044464,GO:0071944	-	-	-	-	-	-	-	-	-	-	-
jgi|Penbi1|463558|estExt_fgenesh1_pg.C_1_t10119	N	N	N					Not tested				36651.K9G8T5	1.85e-125	364.0	2CZ4J@1|root,2S8D9@2759|Eukaryota,3AAPJ@33154|Opisthokonta,3P887@4751|Fungi,3QZH4@4890|Ascomycota,20I5H@147545|Eurotiomycetes,3S9CU@5042|Eurotiales	4751|Fungi	S	Protein HRI1	-	-	-	-	-	-	-	-	-	-	-	-	HRI1
jgi|Penbi1|340599|e_gw1.1.758.1	N	N	N					Not tested				1108849.XP_002561279.1	5.68e-270	747.0	COG2124@1|root,KOG0156@2759|Eukaryota,3AGEP@33154|Opisthokonta,3Q4F6@4751|Fungi,3RMVY@4890|Ascomycota,20UZ8@147545|Eurotiomycetes,3SEHC@5042|Eurotiales	4751|Fungi	Q	Cytochrome P450	-	-	-	-	-	-	-	-	-	-	-	-	p450
jgi|Penbi1|2586|CE2585_1372	N	N	N					Not tested				69781.S7ZID2	2.34e-21	101.0	2EK18@1|root,2SQ1T@2759|Eukaryota,3A7MF@33154|Opisthokonta,3P67I@4751|Fungi,3QXAH@4890|Ascomycota,20NNG@147545|Eurotiomycetes,3SD7W@5042|Eurotiales	4751|Fungi	S	GAL4-like Zn(II)2Cys6 (or C6 zinc) binuclear cluster DNA-binding domain	-	-	-	-	-	-	-	-	-	-	-	-	Fungal_trans_2,Zn_clus
jgi|Penbi1|340630|e_gw1.1.527.1	N	N	N					Not tested				36651.K9FNQ5	1.1e-163	469.0	29IS1@1|root,2RRZT@2759|Eukaryota,38HKR@33154|Opisthokonta,3P05P@4751|Fungi,3QQ4F@4890|Ascomycota,20EBJ@147545|Eurotiomycetes,3S3KK@5042|Eurotiales	4751|Fungi	-	-	-	-	-	-	-	-	-	-	-	-	-	-	-
jgi|Penbi1|373882|fgenesh1_pg.1_#_122	N	N	N					Not tested				5061.CADANGAP00000363	3.66e-66	203.0	KOG3457@1|root,KOG3457@2759|Eukaryota,3A8H3@33154|Opisthokonta,3P6QV@4751|Fungi,3QWNG@4890|Ascomycota,20HEV@147545|Eurotiomycetes,3S8ZS@5042|Eurotiales	4751|Fungi	U	Necessary for protein translocation in the endoplasmic reticulum	SBH1	GO:0003674,GO:0005085,GO:0005086,GO:0005488,GO:0005515,GO:0005575,GO:0005622,GO:0005623,GO:0005737,GO:0005783,GO:0005784,GO:0005789,GO:0005791,GO:0006605,GO:0006612,GO:0006613,GO:0006614,GO:0006616,GO:0006620,GO:0006810,GO:0006886,GO:0008104,GO:0008150,GO:0012505,GO:0015031,GO:0015833,GO:0016020,GO:0019899,GO:0030867,GO:0031090,GO:0031204,GO:0031205,GO:0031984,GO:0032991,GO:0033036,GO:0033365,GO:0034613,GO:0042175,GO:0042886,GO:0043226,GO:0043227,GO:0043229,GO:0043231,GO:0044422,GO:0044424,GO:0044425,GO:0044432,GO:0044444,GO:0044446,GO:0044464,GO:0045047,GO:0045184,GO:0046907,GO:0051020,GO:0051179,GO:0051234,GO:0051641,GO:0051649,GO:0055085,GO:0065002,GO:0065007,GO:0065009,GO:0070727,GO:0070972,GO:0071256,GO:0071261,GO:0071702,GO:0071705,GO:0071806,GO:0072594,GO:0072599,GO:0072657,GO:0090150,GO:0098588,GO:0098772,GO:0098796,GO:0098827	-	ko:K09481	ko03060,ko04141,ko04145,ko05110,map03060,map04141,map04145,map05110	M00401	-	-	ko00000,ko00001,ko00002,ko02044	3.A.5.4,3.A.5.8,3.A.5.9	-	-	Sec61_beta
jgi|Penbi1|360407|fgenesh1_kg.1_#_130_#_Locus4504v1rpkm24.63	N	N	N					Not tested				36651.K9FS30	0.0	1129.0	COG0591@1|root,KOG2348@2759|Eukaryota,38H6Q@33154|Opisthokonta,3NUX6@4751|Fungi,3QNA6@4890|Ascomycota,20C5G@147545|Eurotiomycetes,3S6PB@5042|Eurotiales	4751|Fungi	E	Belongs to the sodium solute symporter (SSF) (TC 2.A.21) family	DUR3	GO:0003674,GO:0005215,GO:0005575,GO:0005622,GO:0005623,GO:0005737,GO:0005783,GO:0005886,GO:0005887,GO:0006807,GO:0006810,GO:0006811,GO:0006812,GO:0008150,GO:0008152,GO:0008324,GO:0008519,GO:0009056,GO:0009987,GO:0012505,GO:0015075,GO:0015101,GO:0015203,GO:0015204,GO:0015291,GO:0015293,GO:0015489,GO:0015606,GO:0015695,GO:0015696,GO:0015840,GO:0015846,GO:0015847,GO:0015848,GO:0016020,GO:0016021,GO:0019627,GO:0019755,GO:0022804,GO:0022857,GO:0031224,GO:0031226,GO:0034220,GO:0034641,GO:0042886,GO:0042887,GO:0043226,GO:0043227,GO:0043229,GO:0043231,GO:0043419,GO:0043603,GO:0043605,GO:0044237,GO:0044248,GO:0044270,GO:0044281,GO:0044282,GO:0044424,GO:0044425,GO:0044444,GO:0044459,GO:0044464,GO:0051179,GO:0051234,GO:0055085,GO:0071702,GO:0071704,GO:0071705,GO:0071918,GO:0071941,GO:0071944,GO:0072488,GO:0098655,GO:1901564,GO:1901565,GO:1901575,GO:1902047,GO:1903711	-	ko:K20989	-	-	-	-	ko00000,ko02000	2.A.21.6	-	-	SSF
jgi|Penbi1|393508|gm1.127_g	N	N	N					Not tested				69781.S7ZH48	1.22e-58	184.0	2E6UA@1|root,2SDGY@2759|Eukaryota,3A60Q@33154|Opisthokonta,3P5QW@4751|Fungi,3QXEI@4890|Ascomycota,20IHU@147545|Eurotiomycetes,3S96J@5042|Eurotiales	4751|Fungi	-	-	-	-	-	-	-	-	-	-	-	-	-	-	zinc_ribbon_15
jgi|Penbi1|393509|gm1.128_g	N	N	N					Not tested				69781.S7ZBM2	3.17e-58	180.0	KOG3430@1|root,KOG3430@2759|Eukaryota,3A3DU@33154|Opisthokonta,3P45B@4751|Fungi,3QW9K@4890|Ascomycota,20I1G@147545|Eurotiomycetes,3S965@5042|Eurotiales	4751|Fungi	Z	dynein light chain	DYN2	GO:0000003,GO:0000226,GO:0000278,GO:0000280,GO:0000743,GO:0000746,GO:0000747,GO:0003006,GO:0003674,GO:0005488,GO:0005515,GO:0005575,GO:0005622,GO:0005623,GO:0005634,GO:0005737,GO:0005815,GO:0005816,GO:0005856,GO:0005868,GO:0005874,GO:0005875,GO:0005881,GO:0006810,GO:0006928,GO:0006996,GO:0006997,GO:0006999,GO:0007010,GO:0007017,GO:0007018,GO:0007049,GO:0007097,GO:0007127,GO:0008092,GO:0008150,GO:0009653,GO:0009987,GO:0010970,GO:0015630,GO:0016043,GO:0019953,GO:0019954,GO:0022402,GO:0022413,GO:0022414,GO:0022607,GO:0030154,GO:0030286,GO:0030435,GO:0030436,GO:0030437,GO:0030473,GO:0030705,GO:0030989,GO:0031974,GO:0031981,GO:0032502,GO:0032505,GO:0032781,GO:0032991,GO:0034293,GO:0034399,GO:0034622,GO:0035974,GO:0040001,GO:0043085,GO:0043226,GO:0043227,GO:0043228,GO:0043229,GO:0043231,GO:0043232,GO:0043233,GO:0043462,GO:0043933,GO:0043934,GO:0043935,GO:0044085,GO:0044093,GO:0044422,GO:0044424,GO:0044428,GO:0044430,GO:0044444,GO:0044446,GO:0044464,GO:0044703,GO:0044764,GO:0045505,GO:0046907,GO:0046931,GO:0048285,GO:0048315,GO:0048468,GO:0048646,GO:0048856,GO:0048869,GO:0050790,GO:0051179,GO:0051234,GO:0051292,GO:0051293,GO:0051321,GO:0051336,GO:0051345,GO:0051640,GO:0051641,GO:0051647,GO:0051649,GO:0051653,GO:0051656,GO:0051704,GO:0051959,GO:0061794,GO:0061982,GO:0065003,GO:0065007,GO:0065009,GO:0070013,GO:0071840,GO:0072384,GO:0099080,GO:0099081,GO:0099111,GO:0099512,GO:0099513,GO:0140013,GO:1902494,GO:1902850,GO:1903046,GO:1903047,GO:1990351,GO:1990415,GO:1990429,GO:2000574,GO:2000576,GO:2000580,GO:2000582	-	ko:K10418	ko04962,map04962	-	-	-	ko00000,ko00001,ko04812	-	-	-	Dynein_light
jgi|Penbi1|373885|fgenesh1_pg.1_#_125	N	N	N					Not tested				36651.K9FNR0	0.0	1107.0	KOG0110@1|root,KOG0110@2759|Eukaryota,38IY3@33154|Opisthokonta,3NU06@4751|Fungi,3QK72@4890|Ascomycota,20AQX@147545|Eurotiomycetes,3S2XJ@5042|Eurotiales	4751|Fungi	A	pre-rRNA processing protein Mrd1	MRD1	GO:0000028,GO:0000447,GO:0000460,GO:0000462,GO:0000466,GO:0000469,GO:0000472,GO:0000478,GO:0000479,GO:0000480,GO:0000966,GO:0000967,GO:0003674,GO:0003676,GO:0003723,GO:0003729,GO:0005488,GO:0005575,GO:0005622,GO:0005623,GO:0005634,GO:0005730,GO:0006139,GO:0006364,GO:0006396,GO:0006725,GO:0006807,GO:0006996,GO:0008150,GO:0008152,GO:0009987,GO:0010467,GO:0016043,GO:0016070,GO:0016072,GO:0019843,GO:0022607,GO:0022613,GO:0022618,GO:0030490,GO:0030684,GO:0030686,GO:0031974,GO:0031981,GO:0032991,GO:0034462,GO:0034470,GO:0034471,GO:0034622,GO:0034641,GO:0034660,GO:0042134,GO:0042254,GO:0042255,GO:0042274,GO:0043170,GO:0043226,GO:0043227,GO:0043228,GO:0043229,GO:0043231,GO:0043232,GO:0043233,GO:0043933,GO:0044085,GO:0044237,GO:0044238,GO:0044422,GO:0044424,GO:0044428,GO:0044446,GO:0044464,GO:0046483,GO:0065003,GO:0070013,GO:0070925,GO:0071704,GO:0071826,GO:0071840,GO:0090304,GO:0090305,GO:0090501,GO:0090502,GO:0097159,GO:1901360,GO:1901363,GO:1990904	-	ko:K14787	-	-	-	-	ko00000,ko03009	-	-	-	RRM_1
jgi|Penbi1|386374|fgenesh1_pm.1_#_90	N	N	N					Not tested				1108849.XP_002561273.1	0.0	1179.0	KOG3841@1|root,KOG3841@2759|Eukaryota,38CZI@33154|Opisthokonta,3P1N0@4751|Fungi,3QR49@4890|Ascomycota,20EUY@147545|Eurotiomycetes,3S59T@5042|Eurotiales	4751|Fungi	K	BrlA, abaA and wetA are pivotal regulators of conidiophore development and conidium maturation (By similarity). They act individually and together to regulate their own expression and that of numerous other sporulation-specific genes (By similarity). Binds to the sequence 5'-CATTCY-3', where Y is a pyrimidine, making both major- and minor-groove contacts (By similarity)	abaA	GO:0000003,GO:0001067,GO:0001085,GO:0003006,GO:0003674,GO:0003676,GO:0003677,GO:0003700,GO:0005488,GO:0005515,GO:0005575,GO:0005622,GO:0005623,GO:0005634,GO:0005667,GO:0006355,GO:0006357,GO:0007275,GO:0008134,GO:0008150,GO:0009653,GO:0009889,GO:0009891,GO:0009893,GO:0009987,GO:0010468,GO:0010556,GO:0010557,GO:0010604,GO:0010628,GO:0010720,GO:0019219,GO:0019222,GO:0019954,GO:0022414,GO:0022603,GO:0030154,GO:0030435,GO:0030436,GO:0031323,GO:0031325,GO:0031326,GO:0031328,GO:0032501,GO:0032502,GO:0032991,GO:0034305,GO:0042173,GO:0043226,GO:0043227,GO:0043229,GO:0043231,GO:0043565,GO:0043934,GO:0043936,GO:0043937,GO:0043938,GO:0043943,GO:0043945,GO:0044212,GO:0044424,GO:0044464,GO:0045595,GO:0045597,GO:0045881,GO:0045893,GO:0045935,GO:0045944,GO:0048315,GO:0048468,GO:0048518,GO:0048522,GO:0048608,GO:0048646,GO:0048731,GO:0048856,GO:0048869,GO:0050789,GO:0050793,GO:0050794,GO:0051094,GO:0051171,GO:0051173,GO:0051239,GO:0051240,GO:0051252,GO:0051254,GO:0060255,GO:0060284,GO:0061458,GO:0061794,GO:0065007,GO:0070787,GO:0070790,GO:0070793,GO:0070795,GO:0070805,GO:0070807,GO:0075259,GO:0075260,GO:0075261,GO:0075306,GO:0075307,GO:0080090,GO:0097159,GO:0140110,GO:1901363,GO:1902680,GO:1903506,GO:1903508,GO:1903664,GO:1903666,GO:2000026,GO:2000112,GO:2000241,GO:2000243,GO:2001141	-	ko:K09448	ko04011,ko04390,ko04391,ko04392,map04011,map04390,map04391,map04392	M00683	-	-	ko00000,ko00001,ko00002,ko03000	-	-	-	TEA
jgi|Penbi1|360410|fgenesh1_kg.1_#_133_#_Locus6553v1rpkm11.80	N	N	N					Not tested				1108849.XP_002561272.1	9.41e-195	544.0	COG0656@1|root,KOG1577@2759|Eukaryota,38HH0@33154|Opisthokonta,3NV0A@4751|Fungi,3QMT9@4890|Ascomycota,20FG1@147545|Eurotiomycetes,3S3RH@5042|Eurotiales	4751|Fungi	C	Catalyzes the initial reaction in the xylose utilization pathway by reducing D-xylose into xylitol. Xylose is a major component of hemicelluloses such as xylan. Most fungi utilize D- xylose via three enzymatic reactions, xylose reductase (XR), xylitol dehydrogenase (XDH), and xylulokinase, to form xylulose 5- phosphate, which enters pentose phosphate pathway (By similarity)	xyl1	GO:0003674,GO:0003824,GO:0004032,GO:0004033,GO:0005575,GO:0005576,GO:0005622,GO:0005623,GO:0005975,GO:0005996,GO:0008106,GO:0008150,GO:0008152,GO:0009056,GO:0016052,GO:0016491,GO:0016614,GO:0016616,GO:0019321,GO:0019323,GO:0019566,GO:0019568,GO:0032866,GO:0042732,GO:0042843,GO:0044238,GO:0044281,GO:0044282,GO:0044464,GO:0046365,GO:0055114,GO:0071704,GO:1901575	1.1.1.307	ko:K17743	ko00040,ko01100,map00040,map01100	-	R01431,R09477	RC00133	ko00000,ko00001,ko01000	-	-	-	Aldo_ket_red
jgi|Penbi1|393513|gm1.132_g	N	N	N					Not tested				1108849.XP_002561269.1	2.62e-46	162.0	2D53U@1|root,2SX98@2759|Eukaryota,3ABZ3@33154|Opisthokonta,3P7NR@4751|Fungi,3R02I@4890|Ascomycota,20IAT@147545|Eurotiomycetes	4751|Fungi	-	-	-	-	-	-	-	-	-	-	-	-	-	-	-
jgi|Penbi1|340002|e_gw1.1.1195.1	N	N	N					Not tested				1108849.XP_002561258.1	4.51e-80	255.0	COG4886@1|root,KOG0531@2759|Eukaryota,38C24@33154|Opisthokonta,3NUKW@4751|Fungi,3QKQQ@4890|Ascomycota,20F33@147545|Eurotiomycetes,3S4V6@5042|Eurotiales	4751|Fungi	T	Protein phosphatase PP1 regulatory subunit Sds22	sds22	GO:0000164,GO:0003674,GO:0004857,GO:0004864,GO:0004865,GO:0005575,GO:0005622,GO:0005623,GO:0005634,GO:0005737,GO:0007059,GO:0007088,GO:0007346,GO:0008047,GO:0008104,GO:0008150,GO:0008287,GO:0009892,GO:0009896,GO:0009987,GO:0010563,GO:0010564,GO:0010605,GO:0010638,GO:0010921,GO:0010923,GO:0010965,GO:0019208,GO:0019211,GO:0019212,GO:0019220,GO:0019222,GO:0019888,GO:0023052,GO:0030071,GO:0030234,GO:0031323,GO:0031324,GO:0031331,GO:0031399,GO:0031400,GO:0032268,GO:0032269,GO:0032270,GO:0032436,GO:0032507,GO:0032515,GO:0032991,GO:0033036,GO:0033043,GO:0033044,GO:0033045,GO:0033047,GO:0033365,GO:0034504,GO:0034613,GO:0035303,GO:0035304,GO:0035305,GO:0035308,GO:0043085,GO:0043086,GO:0043226,GO:0043227,GO:0043229,GO:0043231,GO:0043666,GO:0044092,GO:0044093,GO:0044424,GO:0044444,GO:0044464,GO:0045185,GO:0045732,GO:0045787,GO:0045840,GO:0045842,GO:0045862,GO:0045931,GO:0045936,GO:0048518,GO:0048519,GO:0048522,GO:0048523,GO:0050789,GO:0050790,GO:0050794,GO:0051128,GO:0051130,GO:0051171,GO:0051172,GO:0051174,GO:0051179,GO:0051235,GO:0051246,GO:0051247,GO:0051248,GO:0051336,GO:0051346,GO:0051457,GO:0051641,GO:0051651,GO:0051726,GO:0051781,GO:0051783,GO:0051785,GO:0051983,GO:0051984,GO:0060255,GO:0062033,GO:0065007,GO:0065008,GO:0065009,GO:0070727,GO:0072357,GO:0072542,GO:0072595,GO:0080090,GO:0090068,GO:0098772,GO:1901800,GO:1901970,GO:1901987,GO:1901989,GO:1901990,GO:1901992,GO:1902099,GO:1902101,GO:1902494,GO:1903052,GO:1903293,GO:1903364,GO:1905818,GO:1905820,GO:2001252	-	ko:K17550	-	-	-	-	ko00000,ko01009	-	-	-	LRR_4,LRR_6,LRR_8
jgi|Penbi1|340923|e_gw1.1.1210.1	N	N	N					Not tested				69781.S7ZH41	1.22e-169	497.0	COG5190@1|root,KOG1605@2759|Eukaryota,38D0R@33154|Opisthokonta,3NTXG@4751|Fungi,3QKT2@4890|Ascomycota,20DDT@147545|Eurotiomycetes,3S3IX@5042|Eurotiales	4751|Fungi	K	General stress response phosphoprotein phosphatase Psr1	-	GO:0003674,GO:0003824,GO:0004721,GO:0005575,GO:0005622,GO:0005623,GO:0005737,GO:0005829,GO:0005886,GO:0006355,GO:0006357,GO:0006464,GO:0006470,GO:0006793,GO:0006796,GO:0006807,GO:0006950,GO:0006970,GO:0008150,GO:0008152,GO:0009266,GO:0009408,GO:0009628,GO:0009651,GO:0009889,GO:0009987,GO:0010468,GO:0010556,GO:0016020,GO:0016311,GO:0016787,GO:0016788,GO:0016791,GO:0019219,GO:0019222,GO:0019538,GO:0023052,GO:0031323,GO:0031326,GO:0033554,GO:0036211,GO:0042578,GO:0043170,GO:0043412,GO:0044237,GO:0044238,GO:0044260,GO:0044267,GO:0044424,GO:0044444,GO:0044464,GO:0050789,GO:0050794,GO:0050896,GO:0051171,GO:0051252,GO:0051716,GO:0060255,GO:0065007,GO:0071214,GO:0071470,GO:0071472,GO:0071704,GO:0071944,GO:0080090,GO:0104004,GO:0140096,GO:1901564,GO:1903506,GO:2000112,GO:2001141	3.1.3.16	ko:K15731	-	-	-	-	ko00000,ko01000,ko01009,ko03021	-	-	-	NIF
jgi|Penbi1|475244|estExt_Genewise1Plus.C_1_t10261	N	N	N					Not tested				69781.S7ZCI4	2.53e-212	617.0	2D4V4@1|root,2SWDM@2759|Eukaryota,39W9U@33154|Opisthokonta,3NVCV@4751|Fungi,3QQX2@4890|Ascomycota,20CUF@147545|Eurotiomycetes,3S6G4@5042|Eurotiales	4751|Fungi	S	Transcription-silencing protein Clr2	-	-	-	-	-	-	-	-	-	-	-	-	Clr2,Clr2_transil
jgi|Penbi1|463570|estExt_fgenesh1_pg.C_1_t10131	Y	Y	N					Non-effector			0.783	36651.K9FWV2	0.0	942.0	COG2272@1|root,KOG4389@2759|Eukaryota,38HUP@33154|Opisthokonta,3NV1K@4751|Fungi,3QRDU@4890|Ascomycota,20PQH@147545|Eurotiomycetes,3SCR2@5042|Eurotiales	4751|Fungi	G	Belongs to the type-B carboxylesterase lipase family	-	-	-	-	-	-	-	-	-	-	-	-	COesterase
jgi|Penbi1|340735|e_gw1.1.473.1	N	N	N					Not tested				1108849.XP_002557238.1	4.95e-174	495.0	2ECUX@1|root,2SIM5@2759|Eukaryota,39RZE@33154|Opisthokonta,3NZXS@4751|Fungi,3QMHK@4890|Ascomycota,20Q5W@147545|Eurotiomycetes,3SAYG@5042|Eurotiales	4751|Fungi	-	-	-	-	-	-	-	-	-	-	-	-	-	-	-
jgi|Penbi1|445058|estExt_fgenesh1_pm.C_1_t10097	N	N	N					Not tested				63400.XP_003012571.1	1.55e-298	880.0	COG1131@1|root,KOG0065@2759|Eukaryota,3AMPA@33154|Opisthokonta,3NXNE@4751|Fungi,3QPDQ@4890|Ascomycota,20E4J@147545|Eurotiomycetes,3B1EG@33183|Onygenales,3FSY6@34384|Arthrodermataceae	4751|Fungi	Q	ABC-2 type transporter	-	GO:0000322,GO:0000323,GO:0000324,GO:0000329,GO:0003674,GO:0003824,GO:0005215,GO:0005575,GO:0005622,GO:0005623,GO:0005737,GO:0005773,GO:0005774,GO:0006810,GO:0008150,GO:0015399,GO:0015405,GO:0016020,GO:0016021,GO:0016462,GO:0016787,GO:0016817,GO:0016818,GO:0016887,GO:0017111,GO:0022804,GO:0022857,GO:0031090,GO:0031224,GO:0042623,GO:0042626,GO:0043226,GO:0043227,GO:0043229,GO:0043231,GO:0043492,GO:0044422,GO:0044424,GO:0044425,GO:0044437,GO:0044444,GO:0044446,GO:0044464,GO:0051179,GO:0051234,GO:0055085,GO:0071944,GO:0098588,GO:0098805,GO:0098852	-	-	-	-	-	-	-	-	-	-	ABC2_membrane,ABC_tran
jgi|Penbi1|451711|estExt_Genemark1.C_1_t10139	N	N	N					Not tested				5062.CADAORAP00007074	1.06e-132	393.0	KOG3178@1|root,KOG3178@2759|Eukaryota,3A4DI@33154|Opisthokonta,3P532@4751|Fungi,3QT8N@4890|Ascomycota,20KZM@147545|Eurotiomycetes,3SBSE@5042|Eurotiales	4751|Fungi	S	O-methyltransferase	-	-	-	-	-	-	-	-	-	-	-	-	Methyltransf_2
jgi|Penbi1|373897|fgenesh1_pg.1_#_137	N	N	N					Not tested				393283.XP_007840550.1	2.5e-95	303.0	29MVA@1|root,2RV5I@2759|Eukaryota,38CAI@33154|Opisthokonta,3NX77@4751|Fungi,3QJB3@4890|Ascomycota,21969@147550|Sordariomycetes	4751|Fungi	S	Belongs to the peptidase A1 family	-	-	-	-	-	-	-	-	-	-	-	-	Asp
jgi|Penbi1|373898|fgenesh1_pg.1_#_138	N	N	N					Not tested				5145.XP_001905206.1	1.77e-40	154.0	2C6DH@1|root,2RM4I@2759|Eukaryota,3APDZ@33154|Opisthokonta,3PF40@4751|Fungi,3RC12@4890|Ascomycota,21BQN@147550|Sordariomycetes	4751|Fungi	-	-	-	-	-	-	-	-	-	-	-	-	-	-	-
jgi|Penbi1|425827|estExt_Genewise1.C_1_t10269	Y	Y	Y	AA13;CBM20	AA;CBM	2.0	1.1e-137	Apoplastic effector		0.521		1108849.XP_002559611.1	1.1e-208	587.0	2CMXM@1|root,2QSJT@2759|Eukaryota,39YE2@33154|Opisthokonta,3P0C0@4751|Fungi,3QPAM@4890|Ascomycota,20RI6@147545|Eurotiomycetes,3SAJ4@5042|Eurotiales	4751|Fungi	S	Lytic polysaccharide mono-oxygenase, cellulose-degrading	-	-	1.14.99.55	ko:K00516	-	-	-	-	ko00000,ko01000	-	AA13,CBM20	-	CBM_20,LPMO_10
jgi|Penbi1|360420|fgenesh1_kg.1_#_143_#_Locus7517v1rpkm8.21	N	N	N					Not tested				1108849.XP_002558778.1	1.79e-272	764.0	2EIDX@1|root,2SJMV@2759|Eukaryota,3AG21@33154|Opisthokonta,3PA38@4751|Fungi,3R25H@4890|Ascomycota,20MBB@147545|Eurotiomycetes,3SBBN@5042|Eurotiales	4751|Fungi	S	GAL4-like Zn(II)2Cys6 (or C6 zinc) binuclear cluster DNA-binding domain	-	-	-	-	-	-	-	-	-	-	-	-	Zn_clus
jgi|Penbi1|451714|estExt_Genemark1.C_1_t10144	N	N	N					Not tested				1108849.XP_002558777.1	6.08e-142	406.0	COG1028@1|root,KOG1611@2759|Eukaryota,3A49N@33154|Opisthokonta,3P4XP@4751|Fungi,3QX0M@4890|Ascomycota,20I3W@147545|Eurotiomycetes,3S8EK@5042|Eurotiales	4751|Fungi	Q	NAD(P)H-binding	-	-	-	-	-	-	-	-	-	-	-	-	adh_short
jgi|Penbi1|406441|MIX215_4_77	N	N	N					Not tested				1108849.XP_002564683.1	2.62e-64	201.0	2DQ0Z@1|root,2S6AN@2759|Eukaryota,3A4AC@33154|Opisthokonta,3P4MX@4751|Fungi,3QWGJ@4890|Ascomycota,20II9@147545|Eurotiomycetes,3SCZV@5042|Eurotiales	4751|Fungi	S	NUDIX domain	-	-	-	-	-	-	-	-	-	-	-	-	NUDIX
jgi|Penbi1|463578|estExt_fgenesh1_pg.C_1_t10142	N	N	N					Not tested				69781.S8AQB7	9.67e-09	62.0	2D51X@1|root,2SX21@2759|Eukaryota,3ASA6@33154|Opisthokonta,3PIAJ@4751|Fungi	69781.S8AQB7|-	-	-	-	-	-	-	-	-	-	-	-	-	-	-	-
jgi|Penbi1|340834|e_gw1.1.248.1	N	N	N					Not tested				1235457.C404_01440	5.78e-167	483.0	COG5361@1|root,COG5361@2|Bacteria,1RC0G@1224|Proteobacteria,2W6QD@28216|Betaproteobacteria,1KCB1@119060|Burkholderiaceae	28216|Betaproteobacteria	S	Conserved Protein	-	-	-	-	-	-	-	-	-	-	-	-	-
jgi|Penbi1|393528|gm1.147_g	Y	Y	N					Non-effector			0.692	36651.K9GQR5	6.73e-241	678.0	KOG1382@1|root,KOG1382@2759|Eukaryota,38HMI@33154|Opisthokonta,3NZQ0@4751|Fungi,3QSJY@4890|Ascomycota,20G55@147545|Eurotiomycetes,3SA1W@5042|Eurotiales	4751|Fungi	S	Histidine phosphatase superfamily (branch 2)	-	-	3.1.3.8	ko:K01083	ko00562,map00562	-	R03371	RC00078	ko00000,ko00001,ko01000	-	-	-	His_Phos_2
jgi|Penbi1|360424|fgenesh1_kg.1_#_147_#_Locus10711v1rpkm2.60	N	N	N					Not tested				45151.EDU49573	0.000487	45.1	COG0515@1|root,KOG0192@2759|Eukaryota,39JIY@33154|Opisthokonta,3Q5S0@4751|Fungi,3RNUY@4890|Ascomycota	4751|Fungi	T	Ankyrin repeat	-	-	-	-	-	-	-	-	-	-	-	-	Ank_2,Ank_4
jgi|Penbi1|340708|e_gw1.1.1095.1	N	N	N					Not tested				1108849.XP_002567631.1	0.0	1385.0	KOG2262@1|root,KOG2262@2759|Eukaryota,38D6E@33154|Opisthokonta,3NUA6@4751|Fungi,3QJQX@4890|Ascomycota,20Q5H@147545|Eurotiomycetes,3SAVK@5042|Eurotiales	4751|Fungi	T	OPT oligopeptide transporter protein	-	GO:0003674,GO:0005215,GO:0005427,GO:0005575,GO:0005622,GO:0005623,GO:0005737,GO:0005783,GO:0005789,GO:0005886,GO:0005887,GO:0006790,GO:0006810,GO:0006811,GO:0006820,GO:0006857,GO:0008150,GO:0008152,GO:0008509,GO:0008514,GO:0009987,GO:0012505,GO:0015075,GO:0015291,GO:0015322,GO:0015711,GO:0015833,GO:0016020,GO:0016021,GO:0022804,GO:0022857,GO:0031224,GO:0031226,GO:0031520,GO:0031984,GO:0034220,GO:0034634,GO:0034635,GO:0034775,GO:0035443,GO:0035672,GO:0035673,GO:0042175,GO:0042886,GO:0042887,GO:0042937,GO:0042939,GO:0043226,GO:0043227,GO:0043229,GO:0043231,GO:0044237,GO:0044422,GO:0044424,GO:0044425,GO:0044432,GO:0044444,GO:0044446,GO:0044459,GO:0044464,GO:0051179,GO:0051181,GO:0051184,GO:0051234,GO:0051286,GO:0055085,GO:0071702,GO:0071705,GO:0071944,GO:0072337,GO:0072348,GO:0072349,GO:0098590,GO:0098656,GO:0098657,GO:0098709,GO:0098739,GO:0098827,GO:0140205,GO:0140207,GO:1901682,GO:1904680	-	-	-	-	-	-	-	-	-	iMM904.YJL212C	OPT
jgi|Penbi1|386389|fgenesh1_pm.1_#_105	N	N	N					Not tested				746128.CADAFUBP00004334	8.38e-142	435.0	2EAZ3@1|root,2SH56@2759|Eukaryota,39ZVF@33154|Opisthokonta,3P2C0@4751|Fungi,3QWNS@4890|Ascomycota,20I53@147545|Eurotiomycetes,3S3VG@5042|Eurotiales	4751|Fungi	-	-	-	-	-	-	-	-	-	-	-	-	-	-	DUF3435
jgi|Penbi1|393530|gm1.149_g	N	N	N					Not tested				36651.K9FWZ9	1.09e-43	150.0	2ERAU@1|root,2SU58@2759|Eukaryota,3ARG8@33154|Opisthokonta,3PGA8@4751|Fungi,3R2NY@4890|Ascomycota,20II6@147545|Eurotiomycetes,3S9IU@5042|Eurotiales	4751|Fungi	S	Lipopolysaccharide kinase (Kdo/WaaP) family	-	-	-	-	-	-	-	-	-	-	-	-	APH,Kdo
jgi|Penbi1|463581|estExt_fgenesh1_pg.C_1_t10147	N	N	N					Not tested				5061.CADANGAP00007359	2.41e-46	165.0	2D2VD@1|root,2SP60@2759|Eukaryota,3APHH@33154|Opisthokonta,3PF7D@4751|Fungi,3R0K0@4890|Ascomycota,20G1W@147545|Eurotiomycetes,3SAS5@5042|Eurotiales	4751|Fungi	-	-	-	-	-	-	-	-	-	-	-	-	-	-	-
jgi|Penbi1|463582|estExt_fgenesh1_pg.C_1_t10148	N	N	N					Not tested				223192.XP_007914794.1	2.29e-42	157.0	2EN64@1|root,2SRP7@2759|Eukaryota,3AP6F@33154|Opisthokonta,3PEYB@4751|Fungi,3QXZ6@4890|Ascomycota,21CSR@147550|Sordariomycetes	4751|Fungi	-	-	-	-	-	-	-	-	-	-	-	-	-	-	Zn_clus
jgi|Penbi1|340797|e_gw1.1.178.1	N	N	N					Not tested				1108849.XP_002567684.1	0.0	897.0	COG3239@1|root,KOG4232@2759|Eukaryota,38B7V@33154|Opisthokonta,3NUM0@4751|Fungi,3QP5R@4890|Ascomycota,20DUY@147545|Eurotiomycetes,3S71Y@5042|Eurotiales	4751|Fungi	I	acid desaturase	-	GO:0003674,GO:0003824,GO:0006629,GO:0006643,GO:0006664,GO:0006665,GO:0006672,GO:0006677,GO:0006678,GO:0006679,GO:0006687,GO:0006688,GO:0006807,GO:0007009,GO:0008150,GO:0008152,GO:0008610,GO:0009058,GO:0009247,GO:0009405,GO:0009987,GO:0010256,GO:0016043,GO:0016491,GO:0016705,GO:0030148,GO:0034641,GO:0043603,GO:0043604,GO:0044237,GO:0044238,GO:0044249,GO:0044255,GO:0044271,GO:0044419,GO:0046467,GO:0046476,GO:0046513,GO:0051704,GO:0055114,GO:0061024,GO:0071704,GO:0071840,GO:1901135,GO:1901137,GO:1901564,GO:1901566,GO:1901576,GO:1903509	1.14.19.18	ko:K13076	-	-	-	-	ko00000,ko01000	-	-	-	Cyt-b5,FA_desaturase
jgi|Penbi1|336617|gw1.1.1268.1	N	N	N					Not tested				38033.XP_001226641.1	7.16e-16	79.3	KOG3105@1|root,KOG3105@2759|Eukaryota,3A3P5@33154|Opisthokonta,3P4P8@4751|Fungi,3QWWD@4890|Ascomycota,21CX6@147550|Sordariomycetes,3UEP7@5139|Sordariales,3HG5B@35718|Chaetomiaceae	4751|Fungi	S	DDE superfamily endonuclease	-	-	-	-	-	-	-	-	-	-	-	-	DDE_1,HTH_Tnp_Tc5,HTH_psq
jgi|Penbi1|451720|estExt_Genemark1.C_1_t10153	N	N	N					Not tested				69781.S7ZID2	3.83e-28	117.0	2EK18@1|root,2SQ1T@2759|Eukaryota,3A7MF@33154|Opisthokonta,3P67I@4751|Fungi,3QXAH@4890|Ascomycota,20NNG@147545|Eurotiomycetes,3SD7W@5042|Eurotiales	4751|Fungi	S	GAL4-like Zn(II)2Cys6 (or C6 zinc) binuclear cluster DNA-binding domain	-	-	-	-	-	-	-	-	-	-	-	-	Fungal_trans_2,Zn_clus
jgi|Penbi1|360428|fgenesh1_kg.1_#_151_#_Locus13080v1rpkm1.45	N	N	N					Not tested				1108849.XP_002559544.1	9.66e-213	592.0	2E8GE@1|root,2SEYJ@2759|Eukaryota,3ADYW@33154|Opisthokonta,3P9PN@4751|Fungi,3RMJU@4890|Ascomycota	4751|Fungi	S	Belongs to the sterol desaturase family	-	-	-	-	-	-	-	-	-	-	-	-	FA_hydroxylase
jgi|Penbi1|393537|gm1.156_g	N	N	N					Not tested				1108849.XP_002567844.1	2.41e-178	517.0	KOG0039@1|root,KOG0039@2759|Eukaryota,39UTQ@33154|Opisthokonta,3NX6A@4751|Fungi,3QQVM@4890|Ascomycota,20H57@147545|Eurotiomycetes,3S8M8@5042|Eurotiales	4751|Fungi	PQ	FAD-binding domain	-	-	-	-	-	-	-	-	-	-	-	-	FAD_binding_8,Ferric_reduct,NAD_binding_6
jgi|Penbi1|3086|CE3085_1220	N	N	N					Not tested				33178.CADATEAP00000145	3.68e-152	445.0	COG0738@1|root,2QQA7@2759|Eukaryota,38HCE@33154|Opisthokonta,3NWFM@4751|Fungi,3QM7W@4890|Ascomycota,20ADR@147545|Eurotiomycetes,3S42V@5042|Eurotiales	4751|Fungi	G	MFS transporter	-	-	-	-	-	-	-	-	-	-	-	-	MFS_1
jgi|Penbi1|445069|estExt_fgenesh1_pm.C_1_t10111	N	N	N					Not tested				1408444.JHYC01000007_gene2212	3.51e-16	82.4	COG1028@1|root,COG1028@2|Bacteria,1MU6X@1224|Proteobacteria,1RMBB@1236|Gammaproteobacteria,1JC5I@118969|Legionellales	118969|Legionellales	IQ	KR domain	fabG_3	-	1.1.1.100	ko:K00059	ko00061,ko00333,ko00780,ko01040,ko01100,ko01130,ko01212,map00061,map00333,map00780,map01040,map01100,map01130,map01212	M00083,M00572	R04533,R04534,R04536,R04543,R04566,R04953,R04964,R07759,R07763,R10116,R10120,R11671	RC00029,RC00117	ko00000,ko00001,ko00002,ko01000,ko01004	-	-	-	adh_short_C2
jgi|Penbi1|316328|gw1.1.14.1	N	N	N					Not tested				430498.S8ADT6	1.32e-90	292.0	COG1253@1|root,KOG2118@2759|Eukaryota,38BRM@33154|Opisthokonta,3NW0Y@4751|Fungi,3QKFX@4890|Ascomycota	4751|Fungi	EH	Duf21 and cbs domain protein	MAM3	GO:0000322,GO:0000323,GO:0000324,GO:0000329,GO:0005575,GO:0005622,GO:0005623,GO:0005737,GO:0005773,GO:0005774,GO:0005783,GO:0006873,GO:0006875,GO:0006996,GO:0007005,GO:0008150,GO:0009987,GO:0012505,GO:0016020,GO:0016021,GO:0016043,GO:0019725,GO:0030003,GO:0030026,GO:0031090,GO:0031224,GO:0042592,GO:0043226,GO:0043227,GO:0043229,GO:0043231,GO:0044422,GO:0044424,GO:0044425,GO:0044437,GO:0044444,GO:0044446,GO:0044464,GO:0046916,GO:0048878,GO:0050801,GO:0055065,GO:0055071,GO:0055076,GO:0055080,GO:0055082,GO:0065007,GO:0065008,GO:0071840,GO:0098588,GO:0098771,GO:0098805,GO:0098852	-	ko:K16302	-	-	-	-	ko00000,ko02000	9.A.40.3	-	-	CBS,DUF21
jgi|Penbi1|340649|e_gw1.1.10.1	N	N	N					Not tested				5061.CADANGAP00008530	3.99e-131	380.0	COG1028@1|root,KOG0725@2759|Eukaryota,39K61@33154|Opisthokonta,3Q4IY@4751|Fungi,3RMSQ@4890|Ascomycota,20U93@147545|Eurotiomycetes,3SE7J@5042|Eurotiales	4751|Fungi	Q	Enoyl-(Acyl carrier protein) reductase	-	-	-	-	-	-	-	-	-	-	-	-	adh_short
jgi|Penbi1|445071|estExt_fgenesh1_pm.C_1_t10113	N	N	Y	GT2_Chitin_synth_1	GT	1.0	5.999999999999999e-70	Not tested				5061.CADANGAP00003555	0.0	1268.0	COG1215@1|root,KOG2571@2759|Eukaryota,38HE4@33154|Opisthokonta,3NWXV@4751|Fungi,3QREE@4890|Ascomycota,20DDZ@147545|Eurotiomycetes,3S7Q3@5042|Eurotiales	4751|Fungi	M	Chitin synthase	CHS3	GO:0000271,GO:0000278,GO:0000281,GO:0000910,GO:0000917,GO:0000918,GO:0003674,GO:0003824,GO:0004100,GO:0005575,GO:0005623,GO:0005886,GO:0005975,GO:0005976,GO:0006022,GO:0006023,GO:0006030,GO:0006031,GO:0006037,GO:0006038,GO:0006040,GO:0006807,GO:0007049,GO:0008150,GO:0008152,GO:0008194,GO:0008375,GO:0009058,GO:0009059,GO:0009987,GO:0010383,GO:0016020,GO:0016043,GO:0016051,GO:0016740,GO:0016757,GO:0016758,GO:0017144,GO:0022402,GO:0022607,GO:0030428,GO:0031505,GO:0032506,GO:0033692,GO:0034637,GO:0034645,GO:0042546,GO:0043170,GO:0044036,GO:0044038,GO:0044085,GO:0044237,GO:0044238,GO:0044249,GO:0044260,GO:0044262,GO:0044264,GO:0044464,GO:0045229,GO:0046349,GO:0051301,GO:0061640,GO:0070589,GO:0070592,GO:0071554,GO:0071555,GO:0071704,GO:0071840,GO:0071852,GO:0071944,GO:0090529,GO:1901071,GO:1901073,GO:1901135,GO:1901137,GO:1901564,GO:1901566,GO:1901576,GO:1902410,GO:1903047	2.4.1.16	ko:K00698	ko00520,map00520	-	R02335	RC00005	ko00000,ko00001,ko01000,ko01003	-	GT2	-	Chitin_synth_1,Chitin_synth_1N
jgi|Penbi1|445072|estExt_fgenesh1_pm.C_1_t10114	N	N	N					Not tested				5061.CADANGAP00003254	1.79e-76	264.0	COG0666@1|root,KOG4177@2759|Eukaryota,39VF6@33154|Opisthokonta,3NZ3K@4751|Fungi,3QNR2@4890|Ascomycota	4751|Fungi	S	HET domain-containing protein	-	-	-	-	-	-	-	-	-	-	-	-	Ank,Ank_2,Ank_3,HET
jgi|Penbi1|360435|fgenesh1_kg.1_#_158_#_Locus1956v2rpkm16.71	N	N	N					Not tested				37727.XP_002148523.1	2.19e-05	51.2	KOG3105@1|root,KOG3105@2759|Eukaryota,3A3P5@33154|Opisthokonta,3P0VH@4751|Fungi,3QUQR@4890|Ascomycota,20H3Q@147545|Eurotiomycetes,3SC3Y@5042|Eurotiales	4751|Fungi	BD	Encoded by	-	-	-	-	-	-	-	-	-	-	-	-	DDE_1,HTH_Tnp_Tc5,HTH_psq
jgi|Penbi1|360437|fgenesh1_kg.1_#_160_#_Locus421v1rpkm421.40	N	N	N					Not tested				5551.XP_003231953.1	3.93e-41	151.0	2A1C7@1|root,2RY0F@2759|Eukaryota,398NK@33154|Opisthokonta,3P23R@4751|Fungi,3QPZD@4890|Ascomycota,20AK1@147545|Eurotiomycetes,3B0VU@33183|Onygenales,3FY9V@34384|Arthrodermataceae	4751|Fungi	S	Regulator of G protein signalling domain	-	-	-	-	-	-	-	-	-	-	-	-	RGS
jgi|Penbi1|393544|gm1.163_g	N	N	Y	GT34	GT	1.0	7.4e-31	Not tested				5022.CBX95548	1.58e-87	270.0	KOG4748@1|root,KOG4748@2759|Eukaryota,3A4NX@33154|Opisthokonta,3Q39M@4751|Fungi,3QX3A@4890|Ascomycota,208VY@147541|Dothideomycetes,4KJMH@92860|Pleosporales	4751|Fungi	GM	galactosyl transferase GMA12/MNN10 family	-	-	-	ko:K05531	ko00513,ko01100,map00513,map01100	M00074	-	-	ko00000,ko00001,ko00002,ko01000	-	GT34	-	Glyco_transf_34
jgi|Penbi1|373925|fgenesh1_pg.1_#_165	N	N	N					Not tested				162425.CADANIAP00009315	3.17e-44	166.0	2D1AZ@1|root,2S4VJ@2759|Eukaryota,3A0PD@33154|Opisthokonta,3P1U1@4751|Fungi,3QUUV@4890|Ascomycota,20BUF@147545|Eurotiomycetes,3S7HM@5042|Eurotiales	4751|Fungi	-	-	-	-	-	-	-	-	-	-	-	-	-	-	-
jgi|Penbi1|393547|gm1.166_g	N	N	N					Not tested				264951.V5HZI6	1.14e-96	296.0	2EJQN@1|root,2SPUD@2759|Eukaryota,3AJVZ@33154|Opisthokonta,3PD63@4751|Fungi,3QXEH@4890|Ascomycota	4751|Fungi	-	-	-	-	-	-	-	-	-	-	-	-	-	-	APH
jgi|Penbi1|3508|CE3507_21703	N	N	N					Not tested				1108849.XP_002561253.1	5.5e-202	565.0	28J4J@1|root,2QRGK@2759|Eukaryota,38GHV@33154|Opisthokonta,3NVV6@4751|Fungi,3QJKJ@4890|Ascomycota,20DV7@147545|Eurotiomycetes,3S7X5@5042|Eurotiales	4751|Fungi	S	clavaminate synthase-like protein	-	-	-	-	-	-	-	-	-	-	-	-	2OG-FeII_Oxy,DIOX_N
jgi|Penbi1|360443|fgenesh1_kg.1_#_166_#_Locus3655v1rpkm34.33	N	N	N					Not tested				1108849.XP_002561252.1	2.4e-303	837.0	COG1190@1|root,KOG1885@2759|Eukaryota,38CT6@33154|Opisthokonta,3NUPU@4751|Fungi,3QJVS@4890|Ascomycota,20DNU@147545|Eurotiomycetes,3S6UM@5042|Eurotiales	4751|Fungi	J	lysyl-tRNA synthetase	MSK1	GO:0000049,GO:0000166,GO:0000959,GO:0003674,GO:0003676,GO:0003723,GO:0003824,GO:0004812,GO:0004824,GO:0005488,GO:0005524,GO:0005575,GO:0005622,GO:0005623,GO:0005737,GO:0005739,GO:0006082,GO:0006139,GO:0006399,GO:0006403,GO:0006412,GO:0006418,GO:0006430,GO:0006518,GO:0006520,GO:0006725,GO:0006807,GO:0006810,GO:0006839,GO:0008144,GO:0008150,GO:0008152,GO:0009058,GO:0009059,GO:0009987,GO:0010467,GO:0015931,GO:0016031,GO:0016070,GO:0016874,GO:0016875,GO:0017076,GO:0019538,GO:0019752,GO:0030554,GO:0032543,GO:0032553,GO:0032555,GO:0032559,GO:0033036,GO:0034641,GO:0034645,GO:0034660,GO:0035639,GO:0035927,GO:0036094,GO:0043038,GO:0043039,GO:0043043,GO:0043167,GO:0043168,GO:0043170,GO:0043226,GO:0043227,GO:0043229,GO:0043231,GO:0043436,GO:0043603,GO:0043604,GO:0044237,GO:0044238,GO:0044249,GO:0044260,GO:0044267,GO:0044271,GO:0044281,GO:0044424,GO:0044444,GO:0044464,GO:0046483,GO:0050657,GO:0050658,GO:0051031,GO:0051179,GO:0051234,GO:0051236,GO:0055085,GO:0070127,GO:0070154,GO:0071702,GO:0071704,GO:0071705,GO:0090304,GO:0097159,GO:0097367,GO:0140053,GO:0140098,GO:0140101,GO:1901265,GO:1901360,GO:1901363,GO:1901564,GO:1901566,GO:1901576,GO:1990542	6.1.1.6	ko:K04567	ko00970,map00970	M00359,M00360	R03658	RC00055,RC00523	ko00000,ko00001,ko00002,ko01000,ko01007,ko03016	-	-	iMM904.YNL073W,iND750.YNL073W	tRNA-synt_2,tRNA_anti-codon
jgi|Penbi1|340270|e_gw1.1.728.1	N	N	N					Not tested				5059.CADAFLAP00002324	5.65e-51	162.0	KOG3480@1|root,KOG3480@2759|Eukaryota,3A8N1@33154|Opisthokonta,3P6VS@4751|Fungi,3QXHZ@4890|Ascomycota,20IHY@147545|Eurotiomycetes,3S96U@5042|Eurotiales	4751|Fungi	U	translocase subunit Tim10	TIM10	GO:0003674,GO:0005215,GO:0005488,GO:0005515,GO:0005575,GO:0005622,GO:0005623,GO:0005737,GO:0005739,GO:0005740,GO:0005743,GO:0005758,GO:0006605,GO:0006626,GO:0006810,GO:0006839,GO:0006886,GO:0006996,GO:0007005,GO:0007006,GO:0007007,GO:0008104,GO:0008150,GO:0008565,GO:0009987,GO:0015031,GO:0015833,GO:0016020,GO:0016021,GO:0016043,GO:0017038,GO:0019866,GO:0031090,GO:0031224,GO:0031966,GO:0031967,GO:0031970,GO:0031974,GO:0031975,GO:0032991,GO:0033036,GO:0033365,GO:0034613,GO:0042719,GO:0042886,GO:0043226,GO:0043227,GO:0043229,GO:0043231,GO:0043233,GO:0044422,GO:0044424,GO:0044425,GO:0044429,GO:0044444,GO:0044446,GO:0044464,GO:0044743,GO:0045039,GO:0045184,GO:0046907,GO:0051082,GO:0051179,GO:0051234,GO:0051641,GO:0051649,GO:0055085,GO:0061024,GO:0065002,GO:0070013,GO:0070585,GO:0070727,GO:0071702,GO:0071705,GO:0071806,GO:0071840,GO:0072594,GO:0072655,GO:0072657,GO:0090150,GO:0090151,GO:0098798,GO:1990351,GO:1990542	-	ko:K17778,ko:K17781	-	-	-	-	ko00000,ko02000,ko03029	3.A.8.1	-	-	zf-Tim10_DDP
jgi|Penbi1|340334|e_gw1.1.554.1	N	N	N					Not tested				1108849.XP_002561250.1	0.0	1057.0	28KSK@1|root,2QT8Q@2759|Eukaryota,38FJN@33154|Opisthokonta,3NVRW@4751|Fungi,3QK8J@4890|Ascomycota,20E1Q@147545|Eurotiomycetes,3S3YB@5042|Eurotiales	4751|Fungi	S	Sin3 complex subunit (Stb2)	-	GO:0000118,GO:0000228,GO:0000785,GO:0000790,GO:0005575,GO:0005622,GO:0005623,GO:0005634,GO:0005654,GO:0005694,GO:0031974,GO:0031981,GO:0032991,GO:0043226,GO:0043227,GO:0043228,GO:0043229,GO:0043231,GO:0043232,GO:0043233,GO:0044422,GO:0044424,GO:0044427,GO:0044428,GO:0044446,GO:0044451,GO:0044454,GO:0044464,GO:0070013,GO:0070822,GO:1902494	-	-	-	-	-	-	-	-	-	-	-
jgi|Penbi1|393552|gm1.171_g	N	N	N					Not tested				69781.S7ZCH9	2.1e-230	642.0	COG5109@1|root,KOG2817@2759|Eukaryota,38CGT@33154|Opisthokonta,3NXAW@4751|Fungi,3QRWJ@4890|Ascomycota,20CN2@147545|Eurotiomycetes,3S6J2@5042|Eurotiales	4751|Fungi	O	Regulator of gluconeogenesis Rmd5	-	GO:0003674,GO:0003824,GO:0004842,GO:0005488,GO:0005575,GO:0005622,GO:0005623,GO:0005634,GO:0005737,GO:0005777,GO:0005829,GO:0006109,GO:0006111,GO:0006464,GO:0006508,GO:0006511,GO:0006807,GO:0008150,GO:0008152,GO:0008270,GO:0009056,GO:0009057,GO:0009889,GO:0009890,GO:0009892,GO:0009987,GO:0010498,GO:0010675,GO:0010677,GO:0010906,GO:0016567,GO:0016740,GO:0019222,GO:0019538,GO:0019787,GO:0019941,GO:0030163,GO:0031323,GO:0031324,GO:0031326,GO:0031327,GO:0032446,GO:0032991,GO:0034657,GO:0036211,GO:0042579,GO:0043161,GO:0043167,GO:0043169,GO:0043170,GO:0043226,GO:0043227,GO:0043229,GO:0043231,GO:0043255,GO:0043412,GO:0043632,GO:0044237,GO:0044238,GO:0044248,GO:0044257,GO:0044260,GO:0044265,GO:0044267,GO:0044424,GO:0044444,GO:0044464,GO:0045721,GO:0045912,GO:0046872,GO:0046914,GO:0048519,GO:0048523,GO:0050789,GO:0050794,GO:0051603,GO:0061630,GO:0061659,GO:0062012,GO:0062014,GO:0065007,GO:0070647,GO:0071704,GO:0080090,GO:0140096,GO:1901564,GO:1901565,GO:1901575	-	-	-	-	-	-	-	-	-	-	CLTH,zf-RING_UBOX
jgi|Penbi1|3270|CE3269_969	N	N	N					Not tested				1108849.XP_002561246.1	2.98e-105	314.0	2C7HD@1|root,2SHU8@2759|Eukaryota,39RIP@33154|Opisthokonta,3NXZ7@4751|Fungi,3QN28@4890|Ascomycota,20DUK@147545|Eurotiomycetes,3S61N@5042|Eurotiales	4751|Fungi	S	BTB/POZ domain	-	-	-	-	-	-	-	-	-	-	-	-	BTB
jgi|Penbi1|360450|fgenesh1_kg.1_#_173_#_Locus6148v1rpkm13.56	N	N	N					Not tested				69781.S8B0W3	7.92e-245	682.0	COG5600@1|root,KOG2688@2759|Eukaryota,38I46@33154|Opisthokonta,3NY0K@4751|Fungi,3QPY9@4890|Ascomycota,20CWQ@147545|Eurotiomycetes,3S4B8@5042|Eurotiales	4751|Fungi	D	PCI/PINT associated module	CSN12	GO:0000375,GO:0000377,GO:0000398,GO:0000749,GO:0000754,GO:0000956,GO:0000972,GO:0000973,GO:0003674,GO:0003676,GO:0003677,GO:0003690,GO:0003723,GO:0005488,GO:0005575,GO:0005622,GO:0005623,GO:0005634,GO:0006139,GO:0006351,GO:0006354,GO:0006366,GO:0006368,GO:0006396,GO:0006397,GO:0006401,GO:0006402,GO:0006403,GO:0006405,GO:0006406,GO:0006611,GO:0006725,GO:0006807,GO:0006810,GO:0006886,GO:0006913,GO:0006996,GO:0008104,GO:0008150,GO:0008152,GO:0008298,GO:0008380,GO:0009056,GO:0009057,GO:0009058,GO:0009059,GO:0009892,GO:0009966,GO:0009987,GO:0010033,GO:0010467,GO:0010468,GO:0010605,GO:0010629,GO:0010646,GO:0015031,GO:0015833,GO:0015931,GO:0016043,GO:0016070,GO:0016071,GO:0016973,GO:0018130,GO:0019222,GO:0019236,GO:0019438,GO:0019439,GO:0023051,GO:0023058,GO:0031136,GO:0031137,GO:0031139,GO:0031503,GO:0032774,GO:0032991,GO:0033036,GO:0034613,GO:0034641,GO:0034645,GO:0034654,GO:0034655,GO:0042221,GO:0042886,GO:0043170,GO:0043226,GO:0043227,GO:0043229,GO:0043231,GO:0043900,GO:0043902,GO:0044237,GO:0044238,GO:0044248,GO:0044249,GO:0044260,GO:0044265,GO:0044270,GO:0044271,GO:0044422,GO:0044424,GO:0044428,GO:0044446,GO:0044464,GO:0045184,GO:0046483,GO:0046700,GO:0046907,GO:0046999,GO:0048518,GO:0048519,GO:0048522,GO:0048583,GO:0050657,GO:0050658,GO:0050789,GO:0050794,GO:0050896,GO:0051028,GO:0051168,GO:0051169,GO:0051179,GO:0051234,GO:0051236,GO:0051276,GO:0051641,GO:0051649,GO:0051716,GO:0060255,GO:0065007,GO:0070390,GO:0070727,GO:0070887,GO:0071025,GO:0071027,GO:0071028,GO:0071033,GO:0071166,GO:0071310,GO:0071426,GO:0071427,GO:0071444,GO:0071702,GO:0071704,GO:0071705,GO:0071840,GO:0090304,GO:0097159,GO:0097659,GO:1901360,GO:1901361,GO:1901362,GO:1901363,GO:1901575,GO:1901576,GO:2000241,GO:2000243	-	-	-	-	-	-	-	-	-	-	PCI
jgi|Penbi1|360451|fgenesh1_kg.1_#_174_#_Locus205v2rpkm13.21_PRE	N	N	N					Not tested				69781.S7ZH33	3.14e-113	327.0	COG2157@1|root,KOG0829@2759|Eukaryota,38FEA@33154|Opisthokonta,3NUZ6@4751|Fungi,3QKZP@4890|Ascomycota,20DYC@147545|Eurotiomycetes,3S4E7@5042|Eurotiales	4751|Fungi	J	Belongs to the eukaryotic ribosomal protein eL20 family	RPL20B	GO:0002181,GO:0003674,GO:0003676,GO:0003723,GO:0003735,GO:0005198,GO:0005488,GO:0005575,GO:0005622,GO:0005623,GO:0005737,GO:0005829,GO:0005840,GO:0006412,GO:0006518,GO:0006807,GO:0008150,GO:0008152,GO:0009058,GO:0009059,GO:0009987,GO:0010467,GO:0015934,GO:0019538,GO:0022625,GO:0022626,GO:0032991,GO:0034641,GO:0034645,GO:0043043,GO:0043170,GO:0043226,GO:0043228,GO:0043229,GO:0043232,GO:0043603,GO:0043604,GO:0044237,GO:0044238,GO:0044249,GO:0044260,GO:0044267,GO:0044271,GO:0044391,GO:0044422,GO:0044424,GO:0044444,GO:0044445,GO:0044446,GO:0044464,GO:0071704,GO:0097159,GO:1901363,GO:1901564,GO:1901566,GO:1901576,GO:1990904	-	ko:K02882	ko03010,map03010	M00177	-	-	br01610,ko00000,ko00001,ko00002,ko03011	-	-	-	Ribosomal_L18A
jgi|Penbi1|360454|fgenesh1_kg.1_#_177_#_Locus1038v1rpkm158.89	N	N	N					Not tested				36651.K9FQ46	4.34e-194	543.0	COG0543@1|root,KOG0534@2759|Eukaryota,38C8B@33154|Opisthokonta,3NVGH@4751|Fungi,3QJXN@4890|Ascomycota,20CFD@147545|Eurotiomycetes,3S3XD@5042|Eurotiales	4751|Fungi	C	Belongs to the flavoprotein pyridine nucleotide cytochrome reductase family	MCR1	GO:0003674,GO:0003824,GO:0004128,GO:0005575,GO:0005622,GO:0005623,GO:0005737,GO:0005739,GO:0005740,GO:0005741,GO:0005758,GO:0006066,GO:0006629,GO:0006694,GO:0006696,GO:0006950,GO:0006979,GO:0008150,GO:0008152,GO:0008202,GO:0008204,GO:0008610,GO:0009058,GO:0009987,GO:0016020,GO:0016021,GO:0016125,GO:0016126,GO:0016128,GO:0016129,GO:0016491,GO:0016651,GO:0016653,GO:0019867,GO:0031090,GO:0031224,GO:0031300,GO:0031301,GO:0031306,GO:0031307,GO:0031966,GO:0031967,GO:0031968,GO:0031970,GO:0031974,GO:0031975,GO:0032592,GO:0033554,GO:0034599,GO:0042221,GO:0043226,GO:0043227,GO:0043229,GO:0043231,GO:0043233,GO:0044107,GO:0044108,GO:0044237,GO:0044238,GO:0044249,GO:0044255,GO:0044281,GO:0044283,GO:0044422,GO:0044424,GO:0044425,GO:0044429,GO:0044444,GO:0044446,GO:0044455,GO:0044464,GO:0046165,GO:0050896,GO:0051716,GO:0055114,GO:0070013,GO:0070887,GO:0071704,GO:0097384,GO:0098573,GO:0098588,GO:0098805,GO:1901360,GO:1901362,GO:1901576,GO:1901615,GO:1901617,GO:1902652,GO:1902653	1.6.2.2	ko:K00326	ko00520,map00520	-	R00100	-	ko00000,ko00001,ko01000	-	-	iMM904.YKL150W	FAD_binding_6,NAD_binding_1
jgi|Penbi1|360455|fgenesh1_kg.1_#_178_#_Locus585v1rpkm282.99	N	N	N					Not tested				1108849.XP_002561242.1	2.69e-69	223.0	2D00R@1|root,2SCCJ@2759|Eukaryota,39WUQ@33154|Opisthokonta,3NZ2S@4751|Fungi,3RMHC@4890|Ascomycota,20GXA@147545|Eurotiomycetes,3S6G7@5042|Eurotiales	4751|Fungi	B	high mobility group	-	-	-	-	-	-	-	-	-	-	-	-	HMG_box
jgi|Penbi1|360458|fgenesh1_kg.1_#_181_#_Locus7100v2rpkm3.73	N	N	N					Not tested				36651.K9GDF9	0.0	1496.0	COG0804@1|root,2QPKB@2759|Eukaryota,39RES@33154|Opisthokonta,3NU8N@4751|Fungi,3QRZY@4890|Ascomycota,20F08@147545|Eurotiomycetes,3S54B@5042|Eurotiales	4751|Fungi	F	belongs to the metallo- dependent hydrolases superfamily. Urease alpha subunit family	URE1	GO:0003674,GO:0003824,GO:0006807,GO:0008150,GO:0008152,GO:0009039,GO:0009056,GO:0009987,GO:0016787,GO:0016810,GO:0016811,GO:0019627,GO:0034641,GO:0043419,GO:0043603,GO:0043605,GO:0044237,GO:0044248,GO:0044270,GO:0044281,GO:0044282,GO:0071704,GO:0071941,GO:1901564,GO:1901565,GO:1901575	3.5.1.5	ko:K01427	ko00220,ko00230,ko00791,ko01100,ko01120,map00220,map00230,map00791,map01100,map01120	-	R00131	RC02798,RC02806	ko00000,ko00001,ko01000	-	-	-	Amidohydro_1,Urease_alpha,Urease_beta,Urease_gamma
jgi|Penbi1|360459|fgenesh1_kg.1_#_182_#_Locus10584v1rpkm2.71	N	N	N					Not tested				1108849.XP_002561239.1	1.01e-265	754.0	COG1236@1|root,KOG1361@2759|Eukaryota,38GE1@33154|Opisthokonta,3NWVK@4751|Fungi,3QN7J@4890|Ascomycota,20BGF@147545|Eurotiomycetes,3S4YS@5042|Eurotiales	4751|Fungi	L	DNA repair protein	-	-	-	-	-	-	-	-	-	-	-	-	DRMBL,Lactamase_B_2
jgi|Penbi1|360460|fgenesh1_kg.1_#_183_#_Locus6099v1rpkm13.78	N	N	N					Not tested				1108849.XP_002561238.1	4.07e-106	318.0	2EBDU@1|root,2SHH7@2759|Eukaryota,39UWD@33154|Opisthokonta,3P1M7@4751|Fungi,3QS8V@4890|Ascomycota,20D7Z@147545|Eurotiomycetes,3S448@5042|Eurotiales	4751|Fungi	-	-	-	-	-	-	-	-	-	-	-	-	-	-	-
jgi|Penbi1|360461|fgenesh1_kg.1_#_184_#_Locus9061v1rpkm4.57	N	N	N					Not tested				69781.S7ZBK2	1.4e-293	815.0	KOG3789@1|root,KOG3789@2759|Eukaryota,38GUP@33154|Opisthokonta,3NWXK@4751|Fungi,3QNRV@4890|Ascomycota,20CJK@147545|Eurotiomycetes,3S64T@5042|Eurotiales	4751|Fungi	P	Nitrogen permease regulator	NPR2	GO:0000306,GO:0000322,GO:0000323,GO:0000324,GO:0000329,GO:0005575,GO:0005622,GO:0005623,GO:0005737,GO:0005773,GO:0005774,GO:0006810,GO:0006811,GO:0006812,GO:0006820,GO:0006865,GO:0006950,GO:0006995,GO:0007154,GO:0008150,GO:0009267,GO:0009605,GO:0009893,GO:0009894,GO:0009896,GO:0009966,GO:0009968,GO:0009987,GO:0009991,GO:0010506,GO:0010508,GO:0010646,GO:0010647,GO:0010648,GO:0015711,GO:0015804,GO:0015824,GO:0015840,GO:0015849,GO:0016020,GO:0016241,GO:0019222,GO:0019755,GO:0019898,GO:0023051,GO:0023057,GO:0031090,GO:0031312,GO:0031323,GO:0031325,GO:0031329,GO:0031331,GO:0031667,GO:0031668,GO:0031669,GO:0032006,GO:0032007,GO:0032101,GO:0032103,GO:0032104,GO:0032106,GO:0032107,GO:0032109,GO:0032879,GO:0032890,GO:0032991,GO:0033043,GO:0033554,GO:0034198,GO:0035859,GO:0042221,GO:0042493,GO:0042594,GO:0042886,GO:0043226,GO:0043227,GO:0043229,GO:0043231,GO:0043269,GO:0043562,GO:0044070,GO:0044087,GO:0044088,GO:0044422,GO:0044424,GO:0044425,GO:0044437,GO:0044444,GO:0044446,GO:0044464,GO:0046942,GO:0048518,GO:0048519,GO:0048522,GO:0048523,GO:0048583,GO:0048584,GO:0048585,GO:0050789,GO:0050794,GO:0050896,GO:0051049,GO:0051128,GO:0051179,GO:0051234,GO:0051716,GO:0051952,GO:0051955,GO:0065007,GO:0070881,GO:0071496,GO:0071702,GO:0071705,GO:0080134,GO:0080135,GO:0097042,GO:0098588,GO:0098805,GO:0098852,GO:1902115,GO:1902531,GO:1902532,GO:1903432,GO:1903832,GO:1903833,GO:1904262,GO:1990130,GO:1990928,GO:2000785	-	ko:K20405	ko04150,map04150	-	-	-	ko00000,ko00001	-	-	-	NPR2
jgi|Penbi1|360462|fgenesh1_kg.1_#_185_#_Locus6024v1rpkm14.17	N	N	N					Not tested				36651.K9FS72	0.0	903.0	KOG4191@1|root,KOG4191@2759|Eukaryota,38FA0@33154|Opisthokonta,3NZVY@4751|Fungi,3QME8@4890|Ascomycota,20EYY@147545|Eurotiomycetes,3S6V7@5042|Eurotiales	4751|Fungi	B	Transcriptional regulator Ngg1	NGG1	GO:0000123,GO:0000124,GO:0000228,GO:0000785,GO:0000790,GO:0003674,GO:0003712,GO:0003713,GO:0005575,GO:0005622,GO:0005623,GO:0005634,GO:0005654,GO:0005671,GO:0005694,GO:0006325,GO:0006338,GO:0006355,GO:0006357,GO:0006464,GO:0006473,GO:0006475,GO:0006807,GO:0006996,GO:0008150,GO:0008152,GO:0009889,GO:0009891,GO:0009893,GO:0009987,GO:0010468,GO:0010556,GO:0010557,GO:0010604,GO:0016043,GO:0016569,GO:0016570,GO:0016573,GO:0018193,GO:0018205,GO:0018393,GO:0018394,GO:0019219,GO:0019222,GO:0019538,GO:0031248,GO:0031323,GO:0031325,GO:0031326,GO:0031328,GO:0031974,GO:0031981,GO:0032991,GO:0036211,GO:0043170,GO:0043226,GO:0043227,GO:0043228,GO:0043229,GO:0043231,GO:0043232,GO:0043233,GO:0043412,GO:0043543,GO:0043966,GO:0043967,GO:0044237,GO:0044238,GO:0044260,GO:0044267,GO:0044422,GO:0044424,GO:0044427,GO:0044428,GO:0044446,GO:0044451,GO:0044454,GO:0044464,GO:0045935,GO:0046695,GO:0048518,GO:0048522,GO:0050789,GO:0050794,GO:0051171,GO:0051173,GO:0051252,GO:0051254,GO:0051276,GO:0060255,GO:0065007,GO:0070013,GO:0070461,GO:0071704,GO:0071840,GO:0080090,GO:0140110,GO:1901564,GO:1902493,GO:1902494,GO:1902562,GO:1902680,GO:1903506,GO:1903508,GO:1905368,GO:1990234,GO:2000112,GO:2001141	-	ko:K11315	ko05165,map05165	-	-	-	ko00000,ko00001,ko03021,ko03036	-	-	-	Ada3
jgi|Penbi1|360463|fgenesh1_kg.1_#_186_#_Locus13847v1rpkm1.27	N	N	N					Not tested				1108849.XP_002561235.1	1.18e-115	353.0	KOG0800@1|root,KOG0800@2759|Eukaryota,39SVU@33154|Opisthokonta,3NXQK@4751|Fungi,3QN4N@4890|Ascomycota,20EY3@147545|Eurotiomycetes	4751|Fungi	O	RING finger	-	GO:0003674,GO:0003824,GO:0004842,GO:0005488,GO:0006464,GO:0006807,GO:0008150,GO:0008152,GO:0008270,GO:0009987,GO:0016567,GO:0016740,GO:0019538,GO:0019787,GO:0032446,GO:0036211,GO:0043167,GO:0043169,GO:0043170,GO:0043412,GO:0044237,GO:0044238,GO:0044260,GO:0044267,GO:0046872,GO:0046914,GO:0061630,GO:0061659,GO:0070647,GO:0071704,GO:0140096,GO:1901564	-	-	-	-	-	-	-	-	-	-	zf-RING_2
jgi|Penbi1|386411|fgenesh1_pm.1_#_127	N	N	N					Not tested				5061.CADANGAP00000327	2.16e-140	397.0	COG1632@1|root,KOG1678@2759|Eukaryota,38C0Y@33154|Opisthokonta,3NV1F@4751|Fungi,3QMNK@4890|Ascomycota,20FDE@147545|Eurotiomycetes,3S5PG@5042|Eurotiales	4751|Fungi	J	Belongs to the eukaryotic ribosomal protein eL15 family	rpl15	GO:0002181,GO:0003674,GO:0003676,GO:0003723,GO:0003735,GO:0005198,GO:0005488,GO:0005575,GO:0005622,GO:0005623,GO:0005634,GO:0005730,GO:0005737,GO:0005829,GO:0005840,GO:0006412,GO:0006518,GO:0006807,GO:0006914,GO:0008150,GO:0008152,GO:0009056,GO:0009058,GO:0009059,GO:0009987,GO:0010467,GO:0015934,GO:0016236,GO:0019538,GO:0022625,GO:0022626,GO:0031974,GO:0031981,GO:0032991,GO:0034641,GO:0034645,GO:0043043,GO:0043170,GO:0043226,GO:0043227,GO:0043228,GO:0043229,GO:0043231,GO:0043232,GO:0043233,GO:0043603,GO:0043604,GO:0044237,GO:0044238,GO:0044248,GO:0044249,GO:0044260,GO:0044267,GO:0044271,GO:0044391,GO:0044422,GO:0044424,GO:0044428,GO:0044444,GO:0044445,GO:0044446,GO:0044464,GO:0061919,GO:0070013,GO:0071704,GO:0097159,GO:1901363,GO:1901564,GO:1901566,GO:1901576,GO:1990904	-	ko:K02877	ko03010,map03010	M00177,M00179	-	-	br01610,ko00000,ko00001,ko00002,ko03011	-	-	-	Ribosomal_L15e
jgi|Penbi1|445085|estExt_fgenesh1_pm.C_1_t10127	N	N	N					Not tested				1108849.XP_002561233.1	0.0	1461.0	COG5021@1|root,KOG0941@2759|Eukaryota,38BET@33154|Opisthokonta,3NUFY@4751|Fungi,3QM8S@4890|Ascomycota,20FRM@147545|Eurotiomycetes,3S7E1@5042|Eurotiales	4751|Fungi	H	Ubiquitin-protein ligase	HUL4	GO:0003674,GO:0003824,GO:0004842,GO:0005575,GO:0005622,GO:0005623,GO:0005628,GO:0005737,GO:0006464,GO:0006807,GO:0008150,GO:0008152,GO:0009987,GO:0016020,GO:0016567,GO:0016740,GO:0019538,GO:0019787,GO:0032446,GO:0036211,GO:0042763,GO:0042764,GO:0043170,GO:0043412,GO:0044237,GO:0044238,GO:0044260,GO:0044267,GO:0044424,GO:0044464,GO:0061630,GO:0061659,GO:0070647,GO:0071704,GO:0140096,GO:1901564	2.3.2.26	ko:K12232	-	-	-	-	ko00000,ko01000,ko04121	-	-	-	HECT
jgi|Penbi1|339848|e_gw1.1.230.1	Y	Y	Y	GH3	GH	1.0	2e-56	Non-effector			0.92	69781.S7ZBJ9	0.0	1125.0	COG1472@1|root,2SMNU@2759|Eukaryota,39XSC@33154|Opisthokonta,3NZXK@4751|Fungi,3RMMJ@4890|Ascomycota,20T32@147545|Eurotiomycetes,3SFE4@5042|Eurotiales	4751|Fungi	G	Beta-glucosidases are one of a number of cellulolytic enzymes involved in the degradation of cellulosic biomass. Catalyzes the last step releasing glucose from the inhibitory cellobiose (By similarity)	bglM	GO:0003674,GO:0003824,GO:0004553,GO:0004565,GO:0015925,GO:0016787,GO:0016798	3.2.1.21	ko:K05349	ko00460,ko00500,ko00940,ko01100,ko01110,map00460,map00500,map00940,map01100,map01110	-	R00026,R02558,R02887,R02985,R03527,R04949,R04998,R10035,R10039,R10040	RC00049,RC00059,RC00171,RC00262,RC00397,RC00451,RC00714,RC00746,RC01248	ko00000,ko00001,ko01000	-	GH3	-	Fn3-like,Glyco_hydro_3,Glyco_hydro_3_C
jgi|Penbi1|393567|gm1.186_g	N	N	N					Not tested				69781.S7ZCG8	4.15e-147	419.0	KOG3962@1|root,KOG3962@2759|Eukaryota,38HN0@33154|Opisthokonta,3NY4P@4751|Fungi,3QQKV@4890|Ascomycota,20D7P@147545|Eurotiomycetes,3S4FZ@5042|Eurotiales	4751|Fungi	Z	FRG1-like domain	-	GO:0000375,GO:0000377,GO:0000398,GO:0003674,GO:0003779,GO:0005488,GO:0005515,GO:0005575,GO:0005622,GO:0005623,GO:0005634,GO:0005681,GO:0006139,GO:0006396,GO:0006397,GO:0006725,GO:0006807,GO:0008092,GO:0008150,GO:0008152,GO:0008380,GO:0009987,GO:0010467,GO:0016070,GO:0016071,GO:0032991,GO:0034641,GO:0043170,GO:0043226,GO:0043227,GO:0043229,GO:0043231,GO:0044237,GO:0044238,GO:0044422,GO:0044424,GO:0044428,GO:0044446,GO:0044464,GO:0044877,GO:0045292,GO:0046483,GO:0051015,GO:0071013,GO:0071704,GO:0090304,GO:1901360,GO:1902494,GO:1990904	-	ko:K13122	-	-	-	-	ko00000,ko03041	-	-	-	FRG1
jgi|Penbi1|360468|fgenesh1_kg.1_#_191_#_Locus2554v2rpkm5.41_PRE	N	N	N					Not tested				31870.EFQ25732	6.54e-56	197.0	2E0VX@1|root,2S89D@2759|Eukaryota,3A8SU@33154|Opisthokonta,3P81D@4751|Fungi,3QYWQ@4890|Ascomycota,21B96@147550|Sordariomycetes,1F52E@1028384|Glomerellales	4751|Fungi	-	-	-	-	-	-	-	-	-	-	-	-	-	-	Fungal_trans_2
jgi|Penbi1|360470|fgenesh1_kg.1_#_193_#_Locus19687v1rpkm0.40	N	N	N					Not tested				293227.XP_008719199.1	1.44e-64	206.0	COG1225@1|root,2SC9F@2759|Eukaryota,3A2X5@33154|Opisthokonta,3P3J2@4751|Fungi,3QVZP@4890|Ascomycota,20HP9@147545|Eurotiomycetes	4751|Fungi	O	Redoxin	-	-	-	-	-	-	-	-	-	-	-	-	AhpC-TSA
jgi|Penbi1|360471|fgenesh1_kg.1_#_194_#_Locus13357v1rpkm1.39	N	N	N					Not tested				31870.EFQ25729	2.31e-171	485.0	2D1YZ@1|root,2SJUJ@2759|Eukaryota,3AEEE@33154|Opisthokonta,3PAKN@4751|Fungi,3R188@4890|Ascomycota,218CQ@147550|Sordariomycetes,1F2Z7@1028384|Glomerellales	4751|Fungi	S	NAD(P)H-binding	-	-	-	-	-	-	-	-	-	-	-	-	NmrA
jgi|Penbi1|445089|estExt_fgenesh1_pm.C_1_t10132	N	N	N					Not tested				264951.V5G0T0	7.24e-130	381.0	COG0604@1|root,KOG1198@2759|Eukaryota,38G12@33154|Opisthokonta,3NX3C@4751|Fungi,3QMAW@4890|Ascomycota,20AQ8@147545|Eurotiomycetes,3S79S@5042|Eurotiales	4751|Fungi	C	Zinc-binding oxidoreductase	-	-	-	-	-	-	-	-	-	-	-	-	ADH_N,ADH_zinc_N
jgi|Penbi1|445090|estExt_fgenesh1_pm.C_1_t10133	N	N	N					Not tested				33178.CADATEAP00009771	3.2e-244	679.0	COG0654@1|root,KOG2614@2759|Eukaryota,39VWK@33154|Opisthokonta,3NXRU@4751|Fungi,3QMHA@4890|Ascomycota,20SJV@147545|Eurotiomycetes,3SF87@5042|Eurotiales	4751|Fungi	C	FAD binding domain	-	-	1.14.13.1	ko:K00480	ko00621,ko00624,ko00626,ko01100,ko01120,ko01220,map00621,map00624,map00626,map01100,map01120,map01220	-	R00818,R05632,R06915,R06936,R06939	RC00389	ko00000,ko00001,ko01000	-	-	-	FAD_binding_2,FAD_binding_3
jgi|Penbi1|340529|e_gw1.1.965.1	N	N	N					Not tested				886293.Sinac_3044	1.42e-100	305.0	COG0702@1|root,COG0702@2|Bacteria	2|Bacteria	GM	epimerase	-	-	-	-	-	-	-	-	-	-	-	-	NAD_binding_10,NmrA
jgi|Penbi1|340660|e_gw1.1.65.1	N	N	N					Not tested				5062.CADAORAP00005251	7.12e-241	681.0	COG0318@1|root,KOG1176@2759|Eukaryota,38D90@33154|Opisthokonta,3NWZC@4751|Fungi,3QR0I@4890|Ascomycota,20BI7@147545|Eurotiomycetes	4751|Fungi	I	phenylacetyl-CoA ligase	-	-	-	-	-	-	-	-	-	-	-	-	AMP-binding,AMP-binding_C
jgi|Penbi1|406528|MIX302_8_35	N	N	N					Not tested				1182553.XP_007750647.1	1.05e-199	558.0	COG2070@1|root,2QQW7@2759|Eukaryota,38HPS@33154|Opisthokonta,3NVAM@4751|Fungi,3QKCA@4890|Ascomycota,20D5Q@147545|Eurotiomycetes,3MV7I@451870|Chaetothyriomycetidae	4751|Fungi	E	Enoyl- acyl-carrier protein reductase I	-	-	-	-	-	-	-	-	-	-	-	-	NMO
jgi|Penbi1|475329|estExt_Genewise1Plus.C_1_t10363	N	N	N					Not tested				1108849.XP_002559544.1	2.85e-175	497.0	2E8GE@1|root,2SEYJ@2759|Eukaryota,3ADYW@33154|Opisthokonta,3P9PN@4751|Fungi,3RMJU@4890|Ascomycota	4751|Fungi	S	Belongs to the sterol desaturase family	-	-	-	-	-	-	-	-	-	-	-	-	FA_hydroxylase
jgi|Penbi1|360473|fgenesh1_kg.1_#_196_#_Locus1254v1rpkm127.92	N	N	N					Not tested				40559.M7U3K5	1.55e-187	533.0	2C3KC@1|root,2SEFD@2759|Eukaryota,39VEE@33154|Opisthokonta,3NV45@4751|Fungi,3QRMK@4890|Ascomycota	4751|Fungi	S	Capsule polysaccharide biosynthesis protein	-	-	-	-	-	-	-	-	-	-	-	-	Caps_synth
jgi|Penbi1|4048|CE4047_3391	N	N	N					Not tested				69781.S7ZCG4	0.0	1070.0	COG1774@1|root,KOG4679@2759|Eukaryota,38DT3@33154|Opisthokonta,3NZ40@4751|Fungi,3QPF1@4890|Ascomycota,20B87@147545|Eurotiomycetes,3S5Z3@5042|Eurotiales	4751|Fungi	S	PSP1 domain protein	-	GO:0000932,GO:0003674,GO:0003676,GO:0003723,GO:0003729,GO:0005488,GO:0005575,GO:0005622,GO:0005623,GO:0005737,GO:0005739,GO:0032991,GO:0035770,GO:0036464,GO:0043226,GO:0043227,GO:0043228,GO:0043229,GO:0043231,GO:0043232,GO:0044424,GO:0044444,GO:0044464,GO:0097159,GO:1901363,GO:1990904	-	-	-	-	-	-	-	-	-	-	PSP1
jgi|Penbi1|4115|CE4114_4981	N	N	N					Not tested				69781.S8B0U9	1.31e-172	488.0	COG0694@1|root,KOG2358@2759|Eukaryota,38H60@33154|Opisthokonta,3NYHI@4751|Fungi,3QKKV@4890|Ascomycota,20AVT@147545|Eurotiomycetes,3S44T@5042|Eurotiales	4751|Fungi	O	NifU-related protein	-	GO:0005575,GO:0005622,GO:0005623,GO:0005737,GO:0005739,GO:0005759,GO:0006807,GO:0008150,GO:0008152,GO:0010467,GO:0019538,GO:0031974,GO:0043170,GO:0043226,GO:0043227,GO:0043229,GO:0043231,GO:0043233,GO:0044238,GO:0044422,GO:0044424,GO:0044429,GO:0044444,GO:0044446,GO:0044464,GO:0051604,GO:0070013,GO:0071704,GO:0097428,GO:0106035,GO:1901564	-	ko:K22074	-	-	-	-	ko00000,ko03029	-	-	-	Nfu_N,NifU
jgi|Penbi1|4065|CE4064_367	N	N	N					Not tested				40384.G7XNY6	7.77e-30	123.0	2EK18@1|root,2SQ1T@2759|Eukaryota,3A7MF@33154|Opisthokonta,3P67I@4751|Fungi,3QXAH@4890|Ascomycota,20NNG@147545|Eurotiomycetes,3SD7W@5042|Eurotiales	4751|Fungi	S	GAL4-like Zn(II)2Cys6 (or C6 zinc) binuclear cluster DNA-binding domain	-	-	-	-	-	-	-	-	-	-	-	-	Fungal_trans_2,Zn_clus
jgi|Penbi1|4270|CE4269_13348	N	N	N					Not tested				33178.CADATEAP00008873	1.94e-58	188.0	2D25B@1|root,2SKHG@2759|Eukaryota,39ZFV@33154|Opisthokonta,3P0KU@4751|Fungi,3QQFU@4890|Ascomycota,20CW6@147545|Eurotiomycetes,3SAAS@5042|Eurotiales	4751|Fungi	S	finger domain protein	-	-	-	-	-	-	-	-	-	-	-	-	Fungal_trans_2,Zn_clus
jgi|Penbi1|393582|gm1.201_g	N	N	N					Not tested				69781.S7ZCG1	0.0	1184.0	KOG3629@1|root,KOG2378@2759|Eukaryota,38DH2@33154|Opisthokonta,3NY51@4751|Fungi,3QPMC@4890|Ascomycota,20C59@147545|Eurotiomycetes,3S2SY@5042|Eurotiales	4751|Fungi	T	Ras guanyl-nucleotide exchange factor RasGEF	-	-	-	-	-	-	-	-	-	-	-	-	Complex1_LYR_2,Ras,RasGEF,RasGEF_N
jgi|Penbi1|340001|e_gw1.1.1406.1	N	N	N					Not tested				36651.K9FNM7	7.31e-42	143.0	2C90V@1|root,2SD6J@2759|Eukaryota,3A997@33154|Opisthokonta,3P79W@4751|Fungi,3QXTC@4890|Ascomycota,20IG8@147545|Eurotiomycetes,3SDB1@5042|Eurotiales	4751|Fungi	S	Complex1_LYR-like	-	GO:0005575,GO:0005622,GO:0005623,GO:0005737,GO:0005739,GO:0005759,GO:0006914,GO:0006996,GO:0007005,GO:0008150,GO:0008152,GO:0009056,GO:0009987,GO:0016043,GO:0016236,GO:0022607,GO:0031974,GO:0033615,GO:0034622,GO:0043226,GO:0043227,GO:0043229,GO:0043231,GO:0043233,GO:0043461,GO:0043933,GO:0044085,GO:0044237,GO:0044248,GO:0044422,GO:0044424,GO:0044429,GO:0044444,GO:0044446,GO:0044464,GO:0061919,GO:0065003,GO:0070013,GO:0070071,GO:0071840	-	ko:K18191	ko04139,map04139	-	-	-	ko00000,ko00001,ko03029	-	-	-	Complex1_LYR_2
jgi|Penbi1|340392|e_gw1.1.71.1	N	N	N					Not tested				36630.CADNFIAP00001820	1.15e-238	663.0	COG0037@1|root,KOG2840@2759|Eukaryota,38DIE@33154|Opisthokonta,3NVX5@4751|Fungi,3QMFT@4890|Ascomycota,20CBU@147545|Eurotiomycetes,3S5H5@5042|Eurotiales	4751|Fungi	J	Plays a central role in 2-thiolation of mcm(5)S(2)U at tRNA wobble positions of tRNA(Lys), tRNA(Glu) and tRNA(Gln). Directly binds tRNAs and probably acts by catalyzing adenylation of tRNAs, an intermediate required for 2-thiolation. It is unclear whether it acts as a sulfurtransferase that transfers sulfur from thiocarboxylated URM1 onto the uridine of tRNAs at wobble position. Prior mcm(5) tRNA modification by the elongator complex is required for 2-thiolation. May also be involved in protein urmylation	CTU1	GO:0000049,GO:0000166,GO:0002097,GO:0002098,GO:0002143,GO:0002144,GO:0003674,GO:0003676,GO:0003723,GO:0005488,GO:0005524,GO:0005575,GO:0005622,GO:0005623,GO:0005737,GO:0005739,GO:0005829,GO:0006139,GO:0006396,GO:0006399,GO:0006400,GO:0006464,GO:0006725,GO:0006807,GO:0008033,GO:0008144,GO:0008150,GO:0008152,GO:0009451,GO:0009987,GO:0010467,GO:0016070,GO:0017076,GO:0019538,GO:0030554,GO:0032446,GO:0032447,GO:0032553,GO:0032555,GO:0032559,GO:0032991,GO:0034227,GO:0034470,GO:0034641,GO:0034660,GO:0035639,GO:0036094,GO:0036211,GO:0043167,GO:0043168,GO:0043170,GO:0043226,GO:0043227,GO:0043229,GO:0043231,GO:0043412,GO:0044237,GO:0044238,GO:0044260,GO:0044267,GO:0044424,GO:0044444,GO:0044445,GO:0044464,GO:0046483,GO:0070647,GO:0071704,GO:0090304,GO:0097159,GO:0097367,GO:1901265,GO:1901360,GO:1901363,GO:1901564	-	ko:K14168	ko04122,map04122	-	-	-	ko00000,ko00001,ko01000,ko03016	-	-	-	ATP_bind_3,zn-ribbon_14
jgi|Penbi1|425924|estExt_Genewise1.C_1_t10383	N	N	N					Not tested				1108849.XP_002561175.1	2.64e-222	624.0	COG3320@1|root,KOG1221@2759|Eukaryota,38GG2@33154|Opisthokonta,3P6GQ@4751|Fungi,3RDVE@4890|Ascomycota,20Q8Z@147545|Eurotiomycetes,3SBG0@5042|Eurotiales	4751|Fungi	I	Catalyzes the reduction of fatty acyl-CoA to fatty alcohols	-	-	-	-	-	-	-	-	-	-	-	-	NAD_binding_4
jgi|Penbi1|339993|e_gw1.1.1447.1	N	N	N					Not tested				69781.S7ZL88	1.68e-52	170.0	2C2SB@1|root,2SQTV@2759|Eukaryota,3AD58@33154|Opisthokonta,3P8QM@4751|Fungi,3QZUJ@4890|Ascomycota	4751|Fungi	-	-	-	-	-	-	-	-	-	-	-	-	-	-	Peptidase_M6
jgi|Penbi1|360487|fgenesh1_kg.1_#_210_#_Locus11716v1rpkm1.96	N	N	N					Not tested				69781.S8AXK7	1.46e-149	422.0	29G2J@1|root,2RP8J@2759|Eukaryota,38SYS@33154|Opisthokonta,3PUNS@4751|Fungi,3RDXF@4890|Ascomycota,20QC0@147545|Eurotiomycetes,3SBXS@5042|Eurotiales	4751|Fungi	S	Peroxidase, family 2	-	-	-	-	-	-	-	-	-	-	-	-	Peroxidase_2
jgi|Penbi1|463631|estExt_fgenesh1_pg.C_1_t10204	N	N	N					Not tested				5147.XP_003349820.1	5.54e-22	90.1	2BZD0@1|root,2SPV1@2759|Eukaryota,3A6SB@33154|Opisthokonta,3P58C@4751|Fungi,3QX76@4890|Ascomycota,21BN9@147550|Sordariomycetes,3UEPD@5139|Sordariales,3UMS6@5148|Sordariaceae	4751|Fungi	S	CVNH	-	-	-	-	-	-	-	-	-	-	-	-	CVNH
jgi|Penbi1|475355|estExt_Genewise1Plus.C_1_t10391	N	N	N					Not tested				1108849.XP_002557813.1	1.15e-294	817.0	COG0154@1|root,KOG1212@2759|Eukaryota,38CWX@33154|Opisthokonta,3NTYP@4751|Fungi,3QKVY@4890|Ascomycota,20DAE@147545|Eurotiomycetes,3S56D@5042|Eurotiales	4751|Fungi	IJT	General amidase GmdA	-	-	3.5.1.4	ko:K01426	ko00330,ko00360,ko00380,ko00627,ko00643,ko01120,map00330,map00360,map00380,map00627,map00643,map01120	-	R02540,R03096,R03180,R03909,R05551,R05590	RC00010,RC00100,RC00950,RC01025	ko00000,ko00001,ko01000	-	-	-	Amidase
jgi|Penbi1|463633|estExt_fgenesh1_pg.C_1_t10206	N	N	N					Not tested				1108849.XP_002561177.1	7.66e-150	445.0	2D1SK@1|root,2SJ4C@2759|Eukaryota,3A1N9@33154|Opisthokonta,3P3P8@4751|Fungi,3QVNG@4890|Ascomycota,20SQQ@147545|Eurotiomycetes	4751|Fungi	S	Fungal specific transcription factor domain	-	-	-	-	-	-	-	-	-	-	-	-	Fungal_trans_2,Zn_clus
jgi|Penbi1|475357|estExt_Genewise1Plus.C_1_t10393	N	N	N					Not tested				1108849.XP_002561181.1	1.35e-287	796.0	KOG0255@1|root,KOG0255@2759|Eukaryota,39RVW@33154|Opisthokonta,3NY28@4751|Fungi,3QKER@4890|Ascomycota,20FUK@147545|Eurotiomycetes,3S36J@5042|Eurotiales	4751|Fungi	S	Major Facilitator Superfamily	-	-	-	-	-	-	-	-	-	-	-	-	MFS_1
jgi|Penbi1|360488|fgenesh1_kg.1_#_211_#_Locus16645v1rpkm0.78	N	N	N					Not tested				5039.XP_002627314.1	2.35e-157	451.0	COG1893@1|root,2QWBM@2759|Eukaryota,39VAD@33154|Opisthokonta,3NY1I@4751|Fungi,3QKP7@4890|Ascomycota,20GX2@147545|Eurotiomycetes,3B5GI@33183|Onygenales	4751|Fungi	E	Catalyzes the NADPH-dependent reduction of ketopantoate into pantoic acid	-	GO:0005575,GO:0005622,GO:0005623,GO:0005634,GO:0005737,GO:0043226,GO:0043227,GO:0043229,GO:0043231,GO:0044424,GO:0044464	-	-	-	-	-	-	-	-	-	-	ApbA,ApbA_C
jgi|Penbi1|475363|estExt_Genewise1Plus.C_1_t10399	N	N	N					Not tested				1108849.XP_002561184.1	2.79e-165	470.0	COG2159@1|root,KOG4245@2759|Eukaryota,39WYD@33154|Opisthokonta,3P0I7@4751|Fungi,3QRVC@4890|Ascomycota,20C6Y@147545|Eurotiomycetes	4751|Fungi	S	Amidohydrolase	-	-	4.1.1.52	ko:K22213	-	-	-	-	ko00000,ko01000	-	-	-	Amidohydro_2
jgi|Penbi1|340228|e_gw1.1.1046.1	N	N	N					Not tested				5062.CADAORAP00004053	5.92e-125	364.0	COG1028@1|root,KOG4169@2759|Eukaryota,39MT4@33154|Opisthokonta,3Q317@4751|Fungi,3RK30@4890|Ascomycota,20JXE@147545|Eurotiomycetes,3SAIQ@5042|Eurotiales	4751|Fungi	Q	Belongs to the short-chain dehydrogenases reductases (SDR) family	-	-	-	-	-	-	-	-	-	-	-	-	adh_short
jgi|Penbi1|339665|e_gw1.1.889.1	N	N	N					Not tested				1108849.XP_002561189.1	2.07e-206	581.0	KOG1674@1|root,KOG1674@2759|Eukaryota,39UTS@33154|Opisthokonta,3NYEI@4751|Fungi,3QRIY@4890|Ascomycota,20DT2@147545|Eurotiomycetes,3S5IN@5042|Eurotiales	4751|Fungi	D	Cyclin	PCL1	GO:0000079,GO:0000082,GO:0000083,GO:0000131,GO:0000278,GO:0000307,GO:0001932,GO:0003674,GO:0005575,GO:0005622,GO:0005623,GO:0005634,GO:0005933,GO:0005934,GO:0005935,GO:0006355,GO:0006996,GO:0007010,GO:0007049,GO:0008150,GO:0009889,GO:0009893,GO:0009894,GO:0009896,GO:0009987,GO:0010468,GO:0010506,GO:0010508,GO:0010556,GO:0016043,GO:0016239,GO:0016241,GO:0016538,GO:0019207,GO:0019219,GO:0019220,GO:0019222,GO:0019887,GO:0022402,GO:0030234,GO:0030427,GO:0031106,GO:0031323,GO:0031325,GO:0031326,GO:0031329,GO:0031331,GO:0031399,GO:0032185,GO:0032268,GO:0032878,GO:0032991,GO:0042325,GO:0043226,GO:0043227,GO:0043229,GO:0043231,GO:0043549,GO:0044424,GO:0044464,GO:0044770,GO:0044772,GO:0044843,GO:0045859,GO:0048518,GO:0048522,GO:0050789,GO:0050790,GO:0050794,GO:0051171,GO:0051174,GO:0051246,GO:0051252,GO:0051338,GO:0051726,GO:0060255,GO:0061695,GO:0065007,GO:0065009,GO:0071840,GO:0071900,GO:0080090,GO:0098772,GO:1902494,GO:1902554,GO:1902911,GO:1903047,GO:1903506,GO:1904029,GO:1990234,GO:2000112,GO:2001141	-	ko:K06656,ko:K06657	ko04111,map04111	-	-	-	ko00000,ko00001	-	-	-	Cyclin_N
jgi|Penbi1|373973|fgenesh1_pg.1_#_213	Y	Y	N					Non-effector			0.847	1108849.XP_002563515.1	4.15e-59	196.0	2CUW6@1|root,2RPEK@2759|Eukaryota,38T51@33154|Opisthokonta,3PUUK@4751|Fungi,3RQ0C@4890|Ascomycota,20QJF@147545|Eurotiomycetes,3SCZS@5042|Eurotiales	4751|Fungi	S	Ferritin-like domain	-	-	-	-	-	-	-	-	-	-	-	-	Ferritin_2
jgi|Penbi1|463640|estExt_fgenesh1_pg.C_1_t10213	Y	Y	N					Apoplastic effector		0.923		36630.CADNFIAP00004574	4.92e-08	57.0	2D64B@1|root,2T0PH@2759|Eukaryota,39PUG@33154|Opisthokonta,3Q63B@4751|Fungi	4751|Fungi	-	-	-	-	-	-	-	-	-	-	-	-	-	-	-
jgi|Penbi1|451779|estExt_Genemark1.C_1_t10216	Y	Y	Y	GH12	GH	1.0	2.2e-45	Non-effector			0.622	69781.S8B0U2	4.19e-113	332.0	2CYST@1|root,2S675@2759|Eukaryota,39J2C@33154|Opisthokonta,3Q3EX@4751|Fungi,3RKG6@4890|Ascomycota,20TPH@147545|Eurotiomycetes,3SDYK@5042|Eurotiales	4751|Fungi	G	Catalyzes endohydrolysis of 1,4-beta-D-glucosidic linkages in xyloglucan with retention of the beta-configuration of the glycosyl residues. Specific for xyloglucan and does not hydrolyze other cell wall components (By similarity)	xgeA	-	3.2.1.151	ko:K18576	-	-	-	-	ko00000,ko01000	-	GH12	-	Glyco_hydro_12
jgi|Penbi1|4468|CE4467_28904	N	N	N					Not tested				31870.EFQ33243	1.38e-32	115.0	COG4281@1|root,KOG0817@2759|Eukaryota,3A885@33154|Opisthokonta,3P6WC@4751|Fungi,3QX74@4890|Ascomycota,21BA9@147550|Sordariomycetes,1F38K@1028384|Glomerellales	4751|Fungi	I	Acyl CoA binding protein	ACB1	GO:0000038,GO:0000062,GO:0000166,GO:0001300,GO:0003674,GO:0005215,GO:0005319,GO:0005324,GO:0005488,GO:0005575,GO:0005576,GO:0005622,GO:0005623,GO:0005634,GO:0005737,GO:0005829,GO:0006082,GO:0006629,GO:0006631,GO:0006633,GO:0006810,GO:0006811,GO:0006820,GO:0006869,GO:0007568,GO:0007569,GO:0008150,GO:0008152,GO:0008610,GO:0009058,GO:0009987,GO:0010876,GO:0015711,GO:0015718,GO:0015849,GO:0015908,GO:0015909,GO:0016053,GO:0017076,GO:0019752,GO:0030554,GO:0032502,GO:0032553,GO:0032555,GO:0032559,GO:0032787,GO:0033036,GO:0033218,GO:0036042,GO:0036094,GO:0042761,GO:0043167,GO:0043168,GO:0043226,GO:0043227,GO:0043229,GO:0043231,GO:0043436,GO:0044237,GO:0044238,GO:0044249,GO:0044255,GO:0044281,GO:0044283,GO:0044424,GO:0044444,GO:0044464,GO:0046394,GO:0046942,GO:0048037,GO:0048869,GO:0050662,GO:0051179,GO:0051234,GO:0071702,GO:0071704,GO:0072330,GO:0097159,GO:0097367,GO:1901265,GO:1901363,GO:1901567,GO:1901576,GO:1901681	-	ko:K08762	ko03320,map03320	-	-	-	ko00000,ko00001	-	-	-	ACBP
jgi|Penbi1|475372|estExt_Genewise1Plus.C_1_t10408	N	N	N					Not tested				69781.S7ZBI4	5.27e-148	419.0	KOG4143@1|root,KOG4143@2759|Eukaryota,39FR5@33154|Opisthokonta,3NY94@4751|Fungi,3QS3Z@4890|Ascomycota,20EPU@147545|Eurotiomycetes,3S3FP@5042|Eurotiales	4751|Fungi	T	C-8 sterol isomerase	ERG2	GO:0000247,GO:0003674,GO:0003824,GO:0005575,GO:0005622,GO:0005623,GO:0005737,GO:0005783,GO:0006066,GO:0006629,GO:0006694,GO:0006696,GO:0008150,GO:0008152,GO:0008202,GO:0008204,GO:0008610,GO:0009058,GO:0009987,GO:0012505,GO:0016125,GO:0016126,GO:0016128,GO:0016129,GO:0016853,GO:0016860,GO:0016863,GO:0043226,GO:0043227,GO:0043229,GO:0043231,GO:0044107,GO:0044108,GO:0044237,GO:0044238,GO:0044249,GO:0044255,GO:0044281,GO:0044283,GO:0044424,GO:0044444,GO:0044464,GO:0046165,GO:0071704,GO:0097384,GO:1901360,GO:1901362,GO:1901576,GO:1901615,GO:1901617,GO:1902652,GO:1902653	-	ko:K09829	ko00100,ko01100,ko01130,map00100,map01100,map01130	M00102	R07497	RC00911	ko00000,ko00001,ko00002,ko01000	-	-	-	ERG2_Sigma1R
jgi|Penbi1|475375|estExt_Genewise1Plus.C_1_t10411	N	N	N					Not tested				5039.XP_002628702.1	1.46e-101	305.0	COG1024@1|root,KOG1680@2759|Eukaryota,3A19C@33154|Opisthokonta,3Q4AE@4751|Fungi,3RMGJ@4890|Ascomycota,20TX8@147545|Eurotiomycetes,3B5DE@33183|Onygenales	4751|Fungi	I	Enoyl-CoA hydratase/isomerase	-	-	-	-	-	-	-	-	-	-	-	-	ECH_1
jgi|Penbi1|340377|e_gw1.1.545.1	N	N	N					Not tested				36651.K9FNY3	1.57e-252	703.0	COG2423@1|root,KOG3007@2759|Eukaryota,38HC4@33154|Opisthokonta,3NYYR@4751|Fungi,3QK1T@4890|Ascomycota,20F68@147545|Eurotiomycetes,3S33P@5042|Eurotiales	4751|Fungi	E	Proline utilization protein	-	GO:0003674,GO:0003824,GO:0005575,GO:0005622,GO:0005623,GO:0005737,GO:0008150,GO:0008152,GO:0016491,GO:0016638,GO:0016639,GO:0044424,GO:0044464,GO:0055114	-	-	-	-	-	-	-	-	-	-	OCD_Mu_crystall
jgi|Penbi1|451784|estExt_Genemark1.C_1_t10221	N	N	N					Not tested				33178.CADATEAP00008565	1.32e-221	620.0	COG1524@1|root,2SVEA@2759|Eukaryota,3AHTQ@33154|Opisthokonta,3PBVS@4751|Fungi,3R1BV@4890|Ascomycota,20SW7@147545|Eurotiomycetes	4751|Fungi	E	Type I phosphodiesterase / nucleotide pyrophosphatase	-	-	-	-	-	-	-	-	-	-	-	-	Phosphodiest
jgi|Penbi1|451785|estExt_Genemark1.C_1_t10222	N	N	N					Not tested				43228.XP_007734947.1	7.04e-38	149.0	28PIA@1|root,2QW6D@2759|Eukaryota,38FY6@33154|Opisthokonta,3NVF9@4751|Fungi,3QJWB@4890|Ascomycota,20BWM@147545|Eurotiomycetes,3MTS0@451870|Chaetothyriomycetidae	4751|Fungi	L	Transcription factor	-	-	-	-	-	-	-	-	-	-	-	-	Fungal_trans,Zn_clus
jgi|Penbi1|393604|gm1.223_g	N	N	N					Not tested				470704.XP_007759848.1	9.52e-51	176.0	28PIA@1|root,2QW6D@2759|Eukaryota,38FY6@33154|Opisthokonta,3NVF9@4751|Fungi,3QJWB@4890|Ascomycota,20BWM@147545|Eurotiomycetes	4751|Fungi	L	Transcription factor	-	-	-	-	-	-	-	-	-	-	-	-	Fungal_trans,Zn_clus
jgi|Penbi1|475384|estExt_Genewise1Plus.C_1_t10420	N	N	N					Not tested				1108849.XP_002560044.1	0.0	2268.0	COG0145@1|root,KOG1939@2759|Eukaryota,39UGZ@33154|Opisthokonta,3NYSK@4751|Fungi,3QRKK@4890|Ascomycota,20F92@147545|Eurotiomycetes,3SA9N@5042|Eurotiales	4751|Fungi	E	Hydantoinase B/oxoprolinase	-	-	3.5.2.9	ko:K01469	ko00480,map00480	-	R00251	RC00553	ko00000,ko00001,ko01000	-	-	-	Hydant_A_N,Hydantoinase_A,Hydantoinase_B
jgi|Penbi1|360507|fgenesh1_kg.1_#_230_#_Locus13034v1rpkm1.47	N	N	N					Not tested				31870.EFQ36418	1.79e-216	614.0	KOG0255@1|root,KOG0255@2759|Eukaryota,38FDQ@33154|Opisthokonta,3NW3K@4751|Fungi,3QN33@4890|Ascomycota,212ZU@147550|Sordariomycetes,1EYW1@1028384|Glomerellales	4751|Fungi	S	Major facilitator superfamily transporter	-	-	-	-	-	-	-	-	-	-	-	-	MFS_1
jgi|Penbi1|475391|estExt_Genewise1Plus.C_1_t10427	Y	Y	N					Non-effector			0.685	5061.CADANGAP00005119	2.95e-271	747.0	2EFJ8@1|root,2SKR5@2759|Eukaryota,39YF1@33154|Opisthokonta,3P109@4751|Fungi,3QT3M@4890|Ascomycota	4751|Fungi	-	-	-	-	-	-	-	-	-	-	-	-	-	-	-
jgi|Penbi1|340814|e_gw1.1.33.1	N	N	N					Not tested				5059.CADAFLAP00009659	4.44e-244	702.0	28NJE@1|root,2QV53@2759|Eukaryota,390FN@33154|Opisthokonta,3NY4N@4751|Fungi,3QKDH@4890|Ascomycota,20GN6@147545|Eurotiomycetes,3SASR@5042|Eurotiales	4751|Fungi	K	Fungal specific transcription factor	-	-	-	-	-	-	-	-	-	-	-	-	Fungal_trans,Zn_clus
jgi|Penbi1|406608|MIX382_2_42	N	N	N					Not tested				264951.V5FSD4	2.97e-19	88.2	2EKHE@1|root,2SQDU@2759|Eukaryota,3A565@33154|Opisthokonta,3P7DP@4751|Fungi,3QW1V@4890|Ascomycota,20HWW@147545|Eurotiomycetes,3S9KI@5042|Eurotiales	4751|Fungi	S	BTB POZ domain-containing protein	-	-	-	-	-	-	-	-	-	-	-	-	BTB
jgi|Penbi1|360509|fgenesh1_kg.1_#_232_#_Locus1957v2rpkm4.03_PRE	N	N	N					Not tested				1108849.XP_002561195.1	8.68e-107	319.0	COG0345@1|root,KOG3124@2759|Eukaryota,3A56K@33154|Opisthokonta,3P4QQ@4751|Fungi,3QV6N@4890|Ascomycota,20N91@147545|Eurotiomycetes,3SBT0@5042|Eurotiales	4751|Fungi	E	Pyrroline-5-carboxylate reductase dimerisation	-	-	1.5.1.2	ko:K00286	ko00330,ko01100,ko01110,ko01130,ko01230,map00330,map01100,map01110,map01130,map01230	M00015	R01248,R01251,R03291,R03293	RC00054,RC00083	ko00000,ko00001,ko00002,ko01000	-	-	-	F420_oxidored,P5CR_dimer
jgi|Penbi1|393612|gm1.231_g	N	N	N					Not tested				5057.CADACLAP00003031	5.72e-103	320.0	2D1Q5@1|root,2SIUZ@2759|Eukaryota,39WM7@33154|Opisthokonta,3P2FV@4751|Fungi,3QM4S@4890|Ascomycota,20EX2@147545|Eurotiomycetes,3S6KS@5042|Eurotiales	4751|Fungi	-	-	-	-	-	-	-	-	-	-	-	-	-	-	-
jgi|Penbi1|393613|gm1.232_g	N	N	N					Not tested				63418.F2PWK6	1.97e-15	81.6	293EW@1|root,2RABU@2759|Eukaryota,3AWR4@33154|Opisthokonta,3PWUA@4751|Fungi,3R4JT@4890|Ascomycota,20IKU@147545|Eurotiomycetes,3B3UQ@33183|Onygenales	4751|Fungi	-	-	-	-	-	-	-	-	-	-	-	-	-	-	-
jgi|Penbi1|360512|fgenesh1_kg.1_#_235_#_Locus3384v1rpkm38.38	N	N	N					Not tested				69781.S7ZCE8	4.7e-174	501.0	298FJ@1|root,2S4BA@2759|Eukaryota,39IZS@33154|Opisthokonta,3PFG6@4751|Fungi,3RKE7@4890|Ascomycota,20EQE@147545|Eurotiomycetes,3S7HJ@5042|Eurotiales	4751|Fungi	S	Domain of unknown function (DUF1992)	-	-	-	-	-	-	-	-	-	-	-	-	DUF1992
jgi|Penbi1|360513|fgenesh1_kg.1_#_236_#_Locus2967v1rpkm45.97	N	N	N					Not tested				69781.S8APS0	1.1e-57	179.0	2E4V9@1|root,2SBQ7@2759|Eukaryota,3A5TR@33154|Opisthokonta,3P58I@4751|Fungi,3QYPT@4890|Ascomycota,20II0@147545|Eurotiomycetes,3S9EG@5042|Eurotiales	4751|Fungi	J	Involved in mitochondrial genome encoded proteins translation	MRP10	GO:0000313,GO:0000314,GO:0003674,GO:0003735,GO:0005198,GO:0005575,GO:0005622,GO:0005623,GO:0005737,GO:0005739,GO:0005759,GO:0005761,GO:0005763,GO:0005840,GO:0006412,GO:0006518,GO:0006807,GO:0008150,GO:0008152,GO:0009058,GO:0009059,GO:0009987,GO:0010467,GO:0015935,GO:0019538,GO:0031974,GO:0032543,GO:0032991,GO:0034641,GO:0034645,GO:0043043,GO:0043170,GO:0043226,GO:0043227,GO:0043228,GO:0043229,GO:0043231,GO:0043232,GO:0043233,GO:0043603,GO:0043604,GO:0044237,GO:0044238,GO:0044249,GO:0044260,GO:0044267,GO:0044271,GO:0044391,GO:0044422,GO:0044424,GO:0044429,GO:0044444,GO:0044446,GO:0044464,GO:0070013,GO:0071704,GO:0098798,GO:0140053,GO:1901564,GO:1901566,GO:1901576,GO:1990904	-	-	-	-	-	-	-	-	-	-	-
jgi|Penbi1|360514|fgenesh1_kg.1_#_237_#_Locus7246v1rpkm9.18	N	N	N					Not tested				69781.S8B0T1	2.51e-293	810.0	COG2124@1|root,KOG0158@2759|Eukaryota,39WPR@33154|Opisthokonta,3NUXU@4751|Fungi,3QKGK@4890|Ascomycota,20EV5@147545|Eurotiomycetes,3S44P@5042|Eurotiales	4751|Fungi	Q	Belongs to the cytochrome P450 family	-	-	-	-	-	-	-	-	-	-	-	-	p450
jgi|Penbi1|360515|fgenesh1_kg.1_#_238_#_Locus4712v1rpkm22.71	N	N	N					Not tested				1108849.XP_002561209.1	1.2e-228	641.0	COG0387@1|root,KOG1397@2759|Eukaryota,38BPC@33154|Opisthokonta,3NU56@4751|Fungi,3QMW2@4890|Ascomycota,20DFM@147545|Eurotiomycetes,3S3FK@5042|Eurotiales	4751|Fungi	P	Belongs to the Ca(2 ) cation antiporter (CaCA) (TC 2.A.19) family	VCX1	GO:0000322,GO:0000323,GO:0000324,GO:0000329,GO:0003674,GO:0005215,GO:0005451,GO:0005575,GO:0005622,GO:0005623,GO:0005737,GO:0005773,GO:0005774,GO:0006810,GO:0006811,GO:0006812,GO:0006813,GO:0006816,GO:0006873,GO:0006874,GO:0006875,GO:0007034,GO:0008150,GO:0008324,GO:0009987,GO:0015075,GO:0015077,GO:0015078,GO:0015079,GO:0015085,GO:0015291,GO:0015297,GO:0015298,GO:0015299,GO:0015318,GO:0015368,GO:0015369,GO:0015386,GO:0015491,GO:0015672,GO:0016020,GO:0016021,GO:0019725,GO:0022804,GO:0022821,GO:0022857,GO:0022890,GO:0030001,GO:0030003,GO:0031090,GO:0031224,GO:0034220,GO:0034486,GO:0042592,GO:0043226,GO:0043227,GO:0043229,GO:0043231,GO:0044422,GO:0044424,GO:0044425,GO:0044437,GO:0044444,GO:0044446,GO:0044464,GO:0046873,GO:0048878,GO:0050801,GO:0051139,GO:0051179,GO:0051234,GO:0055065,GO:0055074,GO:0055080,GO:0055082,GO:0055085,GO:0060401,GO:0065007,GO:0065008,GO:0070588,GO:0070838,GO:0071804,GO:0071805,GO:0072503,GO:0072507,GO:0072511,GO:0098588,GO:0098655,GO:0098660,GO:0098662,GO:0098771,GO:0098805,GO:0098852,GO:0099516,GO:0140146,GO:1901660,GO:1902600	-	ko:K07300	-	-	-	-	ko00000,ko02000	2.A.19	-	-	Na_Ca_ex
jgi|Penbi1|386451|fgenesh1_pm.1_#_167	N	N	N					Not tested				69781.S7ZUR8	7.14e-160	483.0	COG0457@1|root,KOG1840@2759|Eukaryota,38CFM@33154|Opisthokonta,3NYQ3@4751|Fungi,3QJXH@4890|Ascomycota,20DUT@147545|Eurotiomycetes	4751|Fungi	Z	Encoded by	-	-	-	-	-	-	-	-	-	-	-	-	NB-ARC,Ses_B,TPR_10,TPR_12
jgi|Penbi1|393620|gm1.239_g	N	N	N					Not tested				1051613.XP_003009089.1	2.02e-19	80.9	2CZVU@1|root,2SBW1@2759|Eukaryota,3ABHB@33154|Opisthokonta,3P8MY@4751|Fungi,3QZ6Y@4890|Ascomycota,21C8M@147550|Sordariomycetes,1F3I0@1028384|Glomerellales	4751|Fungi	S	Peptidase inhibitor I9	-	GO:0000322,GO:0000323,GO:0000324,GO:0003674,GO:0004857,GO:0004866,GO:0005575,GO:0005622,GO:0005623,GO:0005634,GO:0005737,GO:0005773,GO:0005829,GO:0006996,GO:0007033,GO:0008150,GO:0009892,GO:0009987,GO:0010466,GO:0010605,GO:0010951,GO:0016043,GO:0019222,GO:0030162,GO:0030234,GO:0030414,GO:0031323,GO:0031324,GO:0032268,GO:0032269,GO:0042144,GO:0043086,GO:0043226,GO:0043227,GO:0043229,GO:0043231,GO:0044092,GO:0044424,GO:0044444,GO:0044464,GO:0045861,GO:0048284,GO:0048519,GO:0048523,GO:0050789,GO:0050790,GO:0050794,GO:0051171,GO:0051172,GO:0051246,GO:0051248,GO:0051336,GO:0051346,GO:0052547,GO:0052548,GO:0060255,GO:0061024,GO:0061025,GO:0061134,GO:0061135,GO:0065007,GO:0065009,GO:0071840,GO:0080090,GO:0097576,GO:0098772	-	-	-	-	-	-	-	-	-	-	Inhibitor_I9
jgi|Penbi1|425989|estExt_Genewise1.C_1_t10450	N	N	N					Not tested				69781.S8APR6	0.0	1697.0	28JY4@1|root,2QSCI@2759|Eukaryota,3ARSB@33154|Opisthokonta,3PFR6@4751|Fungi,3R4SM@4890|Ascomycota,20UJU@147545|Eurotiomycetes	4751|Fungi	U	Exocyst complex component SEC3 N-terminal PIP2 binding PH	SEC3	GO:0000131,GO:0000145,GO:0001927,GO:0003674,GO:0005488,GO:0005515,GO:0005543,GO:0005546,GO:0005575,GO:0005622,GO:0005623,GO:0005628,GO:0005737,GO:0005886,GO:0005933,GO:0005934,GO:0005935,GO:0005937,GO:0005938,GO:0006810,GO:0006887,GO:0006892,GO:0006893,GO:0006903,GO:0006904,GO:0006996,GO:0007029,GO:0008104,GO:0008150,GO:0008289,GO:0009987,GO:0010256,GO:0016020,GO:0016043,GO:0016192,GO:0017016,GO:0017048,GO:0017049,GO:0019899,GO:0022406,GO:0022607,GO:0030427,GO:0031267,GO:0031503,GO:0032940,GO:0032991,GO:0033036,GO:0034613,GO:0034622,GO:0034629,GO:0035091,GO:0042763,GO:0042764,GO:0042995,GO:0043167,GO:0043168,GO:0043332,GO:0043933,GO:0044085,GO:0044424,GO:0044444,GO:0044448,GO:0044463,GO:0044464,GO:0046903,GO:0048193,GO:0048278,GO:0048308,GO:0048309,GO:0051020,GO:0051179,GO:0051234,GO:0051286,GO:0051601,GO:0051640,GO:0051641,GO:0051648,GO:0051649,GO:0051650,GO:0051656,GO:0065003,GO:0070727,GO:0071840,GO:0071944,GO:0090522,GO:0098876,GO:0099022,GO:0099023,GO:0099568,GO:0120025,GO:0120038,GO:0140029,GO:0140056,GO:1901981,GO:1902936	-	ko:K19983	-	-	-	-	ko00000,ko04131	-	-	-	Sec3-PIP2_bind,Sec3_C
jgi|Penbi1|360521|fgenesh1_kg.1_#_244_#_Locus2225v1rpkm65.25	N	N	N					Not tested				69781.S8B0S9	7.17e-35	140.0	2CY01@1|root,2S112@2759|Eukaryota,39JE0@33154|Opisthokonta,3Q3QM@4751|Fungi,3RKT4@4890|Ascomycota,20FCH@147545|Eurotiomycetes,3S6C4@5042|Eurotiales	4751|Fungi	S	Ribosome assembly and transport protein Srp40	-	-	-	-	-	-	-	-	-	-	-	-	SRP40_C
jgi|Penbi1|360522|fgenesh1_kg.1_#_245_#_Locus6147v1rpkm13.57	N	N	N					Not tested				1108849.XP_002561205.1	5.79e-240	681.0	2ES2A@1|root,2SUQR@2759|Eukaryota,38EDH@33154|Opisthokonta,3P0DF@4751|Fungi,3QSQZ@4890|Ascomycota,20D24@147545|Eurotiomycetes,3S3FD@5042|Eurotiales	4751|Fungi	S	F-box domain protein	-	-	-	-	-	-	-	-	-	-	-	-	F-box,F-box-like
jgi|Penbi1|425997|estExt_Genewise1.C_1_t10458	N	N	N					Not tested				36651.K9G908	0.0	1664.0	COG0049@1|root,COG0471@1|root,KOG1281@2759|Eukaryota,KOG3291@2759|Eukaryota,38C60@33154|Opisthokonta,3NVM5@4751|Fungi,3QN7C@4890|Ascomycota,20DYM@147545|Eurotiomycetes,3S8CI@5042|Eurotiales	4751|Fungi	P	Plasma membrane phosphate transporter Pho87	PHO91	GO:0000322,GO:0000323,GO:0000324,GO:0000329,GO:0003674,GO:0005215,GO:0005315,GO:0005575,GO:0005622,GO:0005623,GO:0005737,GO:0005773,GO:0005774,GO:0006082,GO:0006793,GO:0006797,GO:0006810,GO:0006811,GO:0006817,GO:0006820,GO:0008150,GO:0008152,GO:0008509,GO:0008514,GO:0009987,GO:0010966,GO:0015075,GO:0015169,GO:0015291,GO:0015318,GO:0015605,GO:0015698,GO:0015711,GO:0015748,GO:0015794,GO:0016020,GO:0016021,GO:0022804,GO:0022857,GO:0031090,GO:0031224,GO:0032879,GO:0034220,GO:0034762,GO:0034765,GO:0035435,GO:0043226,GO:0043227,GO:0043229,GO:0043231,GO:0043269,GO:0043436,GO:0044070,GO:0044232,GO:0044237,GO:0044281,GO:0044422,GO:0044424,GO:0044425,GO:0044437,GO:0044444,GO:0044446,GO:0044464,GO:0050789,GO:0051049,GO:0051179,GO:0051234,GO:0055085,GO:0065007,GO:0071702,GO:0071704,GO:0098588,GO:0098656,GO:0098660,GO:0098661,GO:0098805,GO:0098852,GO:1901264,GO:1901505,GO:1903795,GO:1903959,GO:1990816,GO:2000185	-	ko:K14430	-	-	-	-	ko00000,ko02000	2.A.47.2	-	-	CitMHS,Na_sulph_symp,SPX
jgi|Penbi1|445124|estExt_fgenesh1_pm.C_1_t10171	N	N	N					Not tested				1108849.XP_002561212.1	1.71e-34	132.0	2C9C5@1|root,2SF70@2759|Eukaryota,3A9DP@33154|Opisthokonta,3P1Y9@4751|Fungi,3QY1Y@4890|Ascomycota,20I0W@147545|Eurotiomycetes,3S90N@5042|Eurotiales	4751|Fungi	-	-	-	-	-	-	-	-	-	-	-	-	-	-	-
jgi|Penbi1|4896|CE4895_7283	N	N	N					Not tested				69781.S8B0S4	6.45e-15	74.7	2EI4P@1|root,2SNMP@2759|Eukaryota,3A3D0@33154|Opisthokonta,3P3T9@4751|Fungi,3QVSG@4890|Ascomycota,20IA0@147545|Eurotiomycetes,3S9V5@5042|Eurotiales	4751|Fungi	-	-	-	-	-	-	-	-	-	-	-	-	-	-	-
jgi|Penbi1|360528|fgenesh1_kg.1_#_251_#_Locus5616v1rpkm16.51	N	N	N					Not tested				69781.S7ZGZ5	1.77e-100	297.0	2CXUF@1|root,2RZUI@2759|Eukaryota,3A4SX@33154|Opisthokonta,3P3VB@4751|Fungi,3QWP0@4890|Ascomycota,20HQW@147545|Eurotiomycetes,3S8VS@5042|Eurotiales	4751|Fungi	S	Integral membrane protein	-	-	-	-	-	-	-	-	-	-	-	-	DUF2470
jgi|Penbi1|360529|fgenesh1_kg.1_#_252_#_Locus157v1rpkm1233.97	N	N	N					Not tested				69781.S7ZBG7	1.62e-127	364.0	COG2007@1|root,KOG3283@2759|Eukaryota,38C25@33154|Opisthokonta,3NWB7@4751|Fungi,3QN2M@4890|Ascomycota,20APU@147545|Eurotiomycetes,3S4B7@5042|Eurotiales	4751|Fungi	J	Belongs to the eukaryotic ribosomal protein eS8 family	RPS8A	GO:0000462,GO:0002181,GO:0002182,GO:0003674,GO:0003735,GO:0005198,GO:0005575,GO:0005622,GO:0005623,GO:0005737,GO:0005829,GO:0005840,GO:0006139,GO:0006364,GO:0006396,GO:0006412,GO:0006414,GO:0006518,GO:0006725,GO:0006807,GO:0008150,GO:0008152,GO:0009058,GO:0009059,GO:0009987,GO:0010467,GO:0015935,GO:0016070,GO:0016072,GO:0019538,GO:0022613,GO:0022626,GO:0022627,GO:0030490,GO:0030684,GO:0030686,GO:0032991,GO:0034470,GO:0034641,GO:0034645,GO:0034660,GO:0042254,GO:0042274,GO:0043043,GO:0043170,GO:0043226,GO:0043228,GO:0043229,GO:0043232,GO:0043603,GO:0043604,GO:0044085,GO:0044237,GO:0044238,GO:0044249,GO:0044260,GO:0044267,GO:0044271,GO:0044391,GO:0044422,GO:0044424,GO:0044444,GO:0044445,GO:0044446,GO:0044464,GO:0046483,GO:0071704,GO:0071840,GO:0090304,GO:1901360,GO:1901564,GO:1901566,GO:1901576,GO:1990904	-	ko:K02995	ko03010,map03010	M00177,M00179	-	-	br01610,ko00000,ko00001,ko00002,ko03011	-	-	-	Ribosomal_S8e
jgi|Penbi1|360530|fgenesh1_kg.1_#_253_#_Locus8049v1rpkm6.68	N	N	N					Not tested				140110.NechaP35933	9.24e-62	208.0	KOG3947@1|root,KOG3947@2759|Eukaryota,39YJB@33154|Opisthokonta,3P0W5@4751|Fungi,3QT12@4890|Ascomycota,21P5B@147550|Sordariomycetes,3TFW3@5125|Hypocreales,1FRCW@110618|Nectriaceae	4751|Fungi	S	Calcineurin-like phosphoesterase superfamily domain	-	-	-	-	-	-	-	-	-	-	-	-	Metallophos
jgi|Penbi1|360531|fgenesh1_kg.1_#_254_#_Locus2756v1rpkm50.55	N	N	N					Not tested				69781.S8B0S1	0.0	1017.0	COG5644@1|root,KOG2172@2759|Eukaryota,38C5D@33154|Opisthokonta,3NWER@4751|Fungi,3QP1F@4890|Ascomycota,20BTA@147545|Eurotiomycetes,3S6MD@5042|Eurotiales	4751|Fungi	A	Small nucleolar ribonucleoprotein complex subunit Utp14	-	GO:0000447,GO:0000460,GO:0000462,GO:0000466,GO:0000469,GO:0000472,GO:0000478,GO:0000479,GO:0000480,GO:0000966,GO:0000967,GO:0005575,GO:0005622,GO:0005623,GO:0005634,GO:0005730,GO:0006139,GO:0006364,GO:0006396,GO:0006725,GO:0006807,GO:0008150,GO:0008152,GO:0009987,GO:0010467,GO:0016070,GO:0016072,GO:0022613,GO:0030490,GO:0030684,GO:0031974,GO:0031981,GO:0032040,GO:0032991,GO:0034470,GO:0034471,GO:0034641,GO:0034660,GO:0042254,GO:0042274,GO:0043170,GO:0043226,GO:0043227,GO:0043228,GO:0043229,GO:0043231,GO:0043232,GO:0043233,GO:0044085,GO:0044237,GO:0044238,GO:0044422,GO:0044424,GO:0044428,GO:0044446,GO:0044464,GO:0046483,GO:0070013,GO:0071704,GO:0071840,GO:0090304,GO:0090305,GO:0090501,GO:0090502,GO:1901360,GO:1990904	-	ko:K14567	ko03008,map03008	-	-	-	ko00000,ko00001,ko03009	-	-	-	Utp14
jgi|Penbi1|360532|fgenesh1_kg.1_#_255_#_Locus1328v1rpkm119.93	N	N	N					Not tested				69781.S7ZGZ3	3.96e-49	160.0	2E5PS@1|root,2SCGR@2759|Eukaryota,3A667@33154|Opisthokonta,3P6E7@4751|Fungi,3RKNJ@4890|Ascomycota,20UDC@147545|Eurotiomycetes,3SEBW@5042|Eurotiales	4751|Fungi	J	Mitochondrial ribosomal protein L27	-	-	-	ko:K17422	-	-	-	-	br01610,ko00000,ko03011	-	-	-	MRP-L27
jgi|Penbi1|360534|fgenesh1_kg.1_#_257_#_Locus6139v1rpkm13.61	N	N	N					Not tested				69781.S7ZBG2	0.0	1660.0	COG5021@1|root,KOG0942@2759|Eukaryota,38D0N@33154|Opisthokonta,3NTYZ@4751|Fungi,3QQF1@4890|Ascomycota,20AZB@147545|Eurotiomycetes,3S3HQ@5042|Eurotiales	4751|Fungi	O	IQ and HECT domain protein	HUL5	GO:0000209,GO:0000502,GO:0003674,GO:0003824,GO:0004842,GO:0005488,GO:0005575,GO:0005622,GO:0005623,GO:0005634,GO:0005737,GO:0006464,GO:0006508,GO:0006511,GO:0006807,GO:0006950,GO:0008150,GO:0008152,GO:0008270,GO:0009056,GO:0009057,GO:0009987,GO:0010033,GO:0010243,GO:0010498,GO:0010992,GO:0010994,GO:0016043,GO:0016567,GO:0016740,GO:0019538,GO:0019725,GO:0019787,GO:0019941,GO:0022607,GO:0030163,GO:0030433,GO:0032446,GO:0032991,GO:0033554,GO:0034450,GO:0034622,GO:0034976,GO:0036211,GO:0036503,GO:0042221,GO:0042592,GO:0043161,GO:0043167,GO:0043169,GO:0043170,GO:0043226,GO:0043227,GO:0043229,GO:0043231,GO:0043412,GO:0043632,GO:0043933,GO:0044085,GO:0044237,GO:0044238,GO:0044248,GO:0044257,GO:0044260,GO:0044265,GO:0044267,GO:0044424,GO:0044464,GO:0046872,GO:0046914,GO:0050896,GO:0051258,GO:0051603,GO:0051716,GO:0061630,GO:0061659,GO:0065003,GO:0065007,GO:0065008,GO:0070647,GO:0071704,GO:0071840,GO:0140096,GO:1901564,GO:1901565,GO:1901575,GO:1901698,GO:1902494,GO:1905368,GO:1905369	2.3.2.26	ko:K10589	ko04120,map04120	-	-	-	ko00000,ko00001,ko01000,ko04121	-	-	-	HECT
jgi|Penbi1|339916|e_gw1.1.784.1	N	N	N					Not tested				69781.S7ZCD1	0.0	1016.0	KOG0123@1|root,KOG0123@2759|Eukaryota,38F9F@33154|Opisthokonta,3NXFC@4751|Fungi,3QK28@4890|Ascomycota,20AXF@147545|Eurotiomycetes,3S4NZ@5042|Eurotiales	4751|Fungi	A	Binds the poly(A) tail of mRNA. Appears to be an important mediator of the multiple roles of the poly(A) tail in mRNA biogenesis, stability and translation. In the nucleus, involved in both mRNA cleavage and polyadenylation. Is also required for efficient mRNA export to the cytoplasm. Acts in concert with a poly(A)-specific nuclease (PAN) to affect poly(A) tail shortening, which may occur concomitantly with either nucleocytoplasmic mRNA transport or translational initiation. In the cytoplasm, stimulates translation initiation and regulates mRNA decay through translation termination-coupled poly(A) shortening, probably mediated by PAN (By similarity)	PAB1	GO:0003674,GO:0003676,GO:0003682,GO:0003723,GO:0003727,GO:0003729,GO:0004857,GO:0005488,GO:0005575,GO:0005622,GO:0005623,GO:0005634,GO:0005681,GO:0005737,GO:0005840,GO:0006403,GO:0006405,GO:0006406,GO:0006417,GO:0006446,GO:0006611,GO:0006810,GO:0006886,GO:0006913,GO:0008104,GO:0008143,GO:0008150,GO:0008152,GO:0008428,GO:0009889,GO:0009894,GO:0010467,GO:0010468,GO:0010494,GO:0010556,GO:0010608,GO:0015031,GO:0015833,GO:0015931,GO:0019219,GO:0019222,GO:0030234,GO:0031323,GO:0031326,GO:0031329,GO:0031503,GO:0032268,GO:0032991,GO:0033036,GO:0034248,GO:0034613,GO:0035770,GO:0036464,GO:0042886,GO:0043086,GO:0043170,GO:0043226,GO:0043227,GO:0043228,GO:0043229,GO:0043231,GO:0043232,GO:0044092,GO:0044422,GO:0044424,GO:0044428,GO:0044444,GO:0044446,GO:0044464,GO:0045184,GO:0046907,GO:0050657,GO:0050658,GO:0050789,GO:0050790,GO:0050794,GO:0051028,GO:0051168,GO:0051169,GO:0051171,GO:0051179,GO:0051234,GO:0051236,GO:0051246,GO:0051252,GO:0051641,GO:0051649,GO:0060211,GO:0060255,GO:0061013,GO:0065007,GO:0065009,GO:0070717,GO:0070727,GO:0071014,GO:0071166,GO:0071426,GO:0071427,GO:0071702,GO:0071704,GO:0071705,GO:0080090,GO:0097159,GO:0098772,GO:1900151,GO:1901363,GO:1903311,GO:1990841,GO:1990904,GO:2000112	-	ko:K13126	ko03013,ko03015,ko03018,map03013,map03015,map03018	-	-	-	ko00000,ko00001,ko03019,ko03041	-	-	-	PABP,RRM_1
jgi|Penbi1|360538|fgenesh1_kg.1_#_261_#_Locus8147v1rpkm6.42	N	N	N					Not tested				1108849.XP_002561223.1	3.32e-265	750.0	2D282@1|root,2SKTZ@2759|Eukaryota,39V4W@33154|Opisthokonta,3NYWW@4751|Fungi,3QMY8@4890|Ascomycota,20B3E@147545|Eurotiomycetes,3S3XH@5042|Eurotiales	4751|Fungi	S	Fungal specific transcription factor domain	-	-	-	-	-	-	-	-	-	-	-	-	Fungal_trans
jgi|Penbi1|406635|MIX409_4_38	N	N	N					Not tested				1108849.XP_002561225.1	2.25e-214	597.0	COG0473@1|root,KOG0785@2759|Eukaryota,38B8U@33154|Opisthokonta,3NV1E@4751|Fungi,3R2HF@4890|Ascomycota,20JWB@147545|Eurotiomycetes,3S5UN@5042|Eurotiales	4751|Fungi	E	Isocitrate/isopropylmalate dehydrogenase	-	-	-	-	-	-	-	-	-	-	-	-	Iso_dh
jgi|Penbi1|374012|fgenesh1_pg.1_#_252	N	N	N					Not tested				1108849.XP_002561226.1	7.88e-24	105.0	2EWSM@1|root,2SYIX@2759|Eukaryota,3AD7I@33154|Opisthokonta,3P8JR@4751|Fungi,3R4WI@4890|Ascomycota,20NN9@147545|Eurotiomycetes,3S9RX@5042|Eurotiales	4751|Fungi	S	C6 finger domain protein	-	-	-	-	-	-	-	-	-	-	-	-	Zn_clus
jgi|Penbi1|5145|CE5144_552	N	N	N					Not tested				69781.S8B0R9	1.18e-181	545.0	2CU4E@1|root,2RJ72@2759|Eukaryota,39VVA@33154|Opisthokonta,3NXH0@4751|Fungi,3QK64@4890|Ascomycota,20DIY@147545|Eurotiomycetes,3SAG6@5042|Eurotiales	4751|Fungi	K	Fungal specific transcription factor domain	-	-	-	-	-	-	-	-	-	-	-	-	Fungal_trans,Zn_clus
jgi|Penbi1|393639|gm1.258_g	N	N	N					Not tested				69781.S7ZGY9	2.4e-94	281.0	2AW8D@1|root,2RZY4@2759|Eukaryota,3A2UW@33154|Opisthokonta,3P2YS@4751|Fungi,3QVFJ@4890|Ascomycota,20I4N@147545|Eurotiomycetes,3SB6A@5042|Eurotiales	4751|Fungi	S	NAD(P)H-binding	-	-	-	-	-	-	-	-	-	-	-	-	NAD_binding_10
jgi|Penbi1|374015|fgenesh1_pg.1_#_255	N	N	N					Not tested				5057.CADACLAP00007601	2.55e-08	62.4	2EC0P@1|root,2SHZM@2759|Eukaryota,39U2F@33154|Opisthokonta,3NZ0T@4751|Fungi,3QNBV@4890|Ascomycota,20BQR@147545|Eurotiomycetes	4751|Fungi	K	C6 transcription factor	-	-	-	-	-	-	-	-	-	-	-	-	Fungal_trans,Zn_clus
jgi|Penbi1|360543|fgenesh1_kg.1_#_266_#_Locus10161v1rpkm3.07	N	N	N					Not tested				1051613.XP_003008211.1	4.73e-13	80.5	2D2KE@1|root,2SN6I@2759|Eukaryota,3AN3C@33154|Opisthokonta,3PEHJ@4751|Fungi,3QVIR@4890|Ascomycota,219DD@147550|Sordariomycetes,1EUFW@1028384|Glomerellales	4751|Fungi	S	GAL4-like Zn(II)2Cys6 (or C6 zinc) binuclear cluster DNA-binding domain	-	-	-	-	-	-	-	-	-	-	-	-	Fungal_trans_2,Zn_clus
jgi|Penbi1|360545|fgenesh1_kg.1_#_268_#_Locus8901v1rpkm4.80	N	N	N					Not tested				33178.CADATEAP00008659	8.93e-313	871.0	COG1804@1|root,COG2057@1|root,KOG3822@2759|Eukaryota,KOG3957@2759|Eukaryota,38C4R@33154|Opisthokonta,3NXV8@4751|Fungi,3QQZ5@4890|Ascomycota,20GGQ@147545|Eurotiomycetes,3S46Q@5042|Eurotiales	4751|Fungi	H	Key enzyme for ketone body catabolism. Transfers the CoA moiety from succinate to acetoacetate. Formation of the enzyme-CoA intermediate proceeds via an unstable anhydride species formed between the carboxylate groups of the enzyme and substrate	-	-	2.8.3.5	ko:K01027	ko00072,ko00280,ko00650,map00072,map00280,map00650	-	R00410	RC00014	ko00000,ko00001,ko01000	-	-	-	CoA_trans,Fe-ADH
jgi|Penbi1|463681|estExt_fgenesh1_pg.C_1_t10257	N	N	N					Not tested				1108849.XP_002565953.1	3.41e-113	343.0	28J8H@1|root,2QRM1@2759|Eukaryota,38BRG@33154|Opisthokonta,3PUHP@4751|Fungi,3RPXH@4890|Ascomycota,20M1D@147545|Eurotiomycetes,3SAYY@5042|Eurotiales	4751|Fungi	S	Fungal specific transcription factor domain	-	-	-	-	-	-	-	-	-	-	-	-	Fungal_trans_2,Zn_clus
jgi|Penbi1|445132|estExt_fgenesh1_pm.C_1_t10180	N	N	N					Not tested				69781.S7ZJB9	3.05e-143	411.0	2CNA0@1|root,2QURG@2759|Eukaryota,39XYY@33154|Opisthokonta,3P00F@4751|Fungi,3QKAJ@4890|Ascomycota,20BNQ@147545|Eurotiomycetes,3S6NE@5042|Eurotiales	4751|Fungi	S	RTA1 domain protein	-	-	-	-	-	-	-	-	-	-	-	-	RTA1
jgi|Penbi1|475448|estExt_Genewise1Plus.C_1_t10486	N	N	N					Not tested				162425.CADANIAP00004671	0.0	898.0	KOG1721@1|root,KOG1721@2759|Eukaryota,38XTG@33154|Opisthokonta,3NZHS@4751|Fungi,3QMKF@4890|Ascomycota,20G4M@147545|Eurotiomycetes,3S6XR@5042|Eurotiales	4751|Fungi	S	C2H2 transcription factor	-	-	-	-	-	-	-	-	-	-	-	-	Fungal_trans,zf-C2H2
jgi|Penbi1|340448|e_gw1.1.1009.1	N	N	N					Not tested				5062.CADAORAP00006811	8.22e-165	493.0	COG0654@1|root,KOG2614@2759|Eukaryota,39S0S@33154|Opisthokonta,3NUGQ@4751|Fungi,3QKUW@4890|Ascomycota,20G1H@147545|Eurotiomycetes,3S5Y6@5042|Eurotiales	4751|Fungi	C	monooxygenase	-	-	-	ko:K18386	ko00403,ko01100,ko01110,map00403,map01100,map01110	M00661	R10350,R10351	RC00201,RC03133	ko00000,ko00001,ko00002,ko01000	-	-	-	FAD_binding_3
jgi|Penbi1|360547|fgenesh1_kg.1_#_270_#_Locus5254v1rpkm18.76	N	N	N					Not tested				69781.S8B0R3	4.67e-213	597.0	COG0579@1|root,KOG2665@2759|Eukaryota,397NY@33154|Opisthokonta,3Q36B@4751|Fungi,3RK7N@4890|Ascomycota,20F9M@147545|Eurotiomycetes,3S581@5042|Eurotiales	4751|Fungi	S	FAD dependent oxidoreductase	-	-	-	ko:K20298	-	-	-	-	ko00000,ko04131	-	-	-	DAO
jgi|Penbi1|360548|fgenesh1_kg.1_#_271_#_Locus35v2rpkm16.11_PRE	N	N	N					Not tested				1108849.XP_002561165.1	0.0	1001.0	KOG1961@1|root,KOG1961@2759|Eukaryota,38D69@33154|Opisthokonta,3NUU5@4751|Fungi,3QKWH@4890|Ascomycota,20AQC@147545|Eurotiomycetes,3S410@5042|Eurotiales	4751|Fungi	UZ	GARP complex subunit (Sac2)	VPS52	GO:0000149,GO:0000938,GO:0003674,GO:0005488,GO:0005515,GO:0005575,GO:0005622,GO:0005623,GO:0005737,GO:0005794,GO:0005829,GO:0006810,GO:0006886,GO:0006892,GO:0006896,GO:0007034,GO:0008104,GO:0008150,GO:0009893,GO:0009894,GO:0009896,GO:0009987,GO:0010506,GO:0010508,GO:0012505,GO:0015031,GO:0015833,GO:0016192,GO:0016197,GO:0016239,GO:0016241,GO:0016482,GO:0017016,GO:0017137,GO:0019222,GO:0019725,GO:0019899,GO:0019905,GO:0030029,GO:0031267,GO:0031323,GO:0031325,GO:0031329,GO:0031331,GO:0031410,GO:0031982,GO:0032456,GO:0032991,GO:0033036,GO:0034613,GO:0042147,GO:0042592,GO:0042886,GO:0043226,GO:0043227,GO:0043229,GO:0043231,GO:0044422,GO:0044424,GO:0044431,GO:0044433,GO:0044444,GO:0044446,GO:0044464,GO:0045184,GO:0046907,GO:0048193,GO:0048518,GO:0048522,GO:0048878,GO:0050789,GO:0050794,GO:0051020,GO:0051179,GO:0051234,GO:0051641,GO:0051649,GO:0055082,GO:0055088,GO:0065007,GO:0065008,GO:0070727,GO:0071702,GO:0071705,GO:0090156,GO:0097708,GO:0099023	-	ko:K20298	-	-	-	-	ko00000,ko04131	-	-	-	Vps52
jgi|Penbi1|374023|fgenesh1_pg.1_#_263	N	N	N					Not tested				69781.S7ZBF5	1.04e-96	283.0	COG0231@1|root,KOG3271@2759|Eukaryota,39ZYU@33154|Opisthokonta,3P1UC@4751|Fungi,3QMZ0@4890|Ascomycota,20E6H@147545|Eurotiomycetes,3S8KC@5042|Eurotiales	4751|Fungi	J	Translation initiation factor	ANB1	GO:0002181,GO:0002182,GO:0002184,GO:0003674,GO:0003676,GO:0003723,GO:0003743,GO:0003746,GO:0005488,GO:0005575,GO:0005622,GO:0005623,GO:0005737,GO:0005739,GO:0005829,GO:0005840,GO:0006412,GO:0006413,GO:0006414,GO:0006415,GO:0006417,GO:0006446,GO:0006448,GO:0006449,GO:0006452,GO:0006518,GO:0006807,GO:0008079,GO:0008135,GO:0008150,GO:0008152,GO:0009058,GO:0009059,GO:0009889,GO:0009891,GO:0009893,GO:0009987,GO:0010467,GO:0010468,GO:0010556,GO:0010557,GO:0010604,GO:0010608,GO:0010628,GO:0016043,GO:0019222,GO:0019538,GO:0022411,GO:0022626,GO:0031323,GO:0031325,GO:0031326,GO:0031328,GO:0032268,GO:0032270,GO:0032984,GO:0032991,GO:0034248,GO:0034250,GO:0034641,GO:0034645,GO:0043021,GO:0043022,GO:0043043,GO:0043170,GO:0043226,GO:0043227,GO:0043228,GO:0043229,GO:0043231,GO:0043232,GO:0043243,GO:0043244,GO:0043603,GO:0043604,GO:0043624,GO:0043933,GO:0044237,GO:0044238,GO:0044249,GO:0044260,GO:0044267,GO:0044271,GO:0044424,GO:0044444,GO:0044445,GO:0044464,GO:0044877,GO:0045727,GO:0045901,GO:0045905,GO:0045948,GO:0048518,GO:0048522,GO:0050789,GO:0050794,GO:0051128,GO:0051130,GO:0051171,GO:0051173,GO:0051246,GO:0051247,GO:0060255,GO:0065007,GO:0071704,GO:0071840,GO:0080090,GO:0097159,GO:1900247,GO:1900249,GO:1901363,GO:1901564,GO:1901566,GO:1901576,GO:1903270,GO:1903272,GO:1990904,GO:2000112,GO:2000765,GO:2000767	-	ko:K03263	-	-	-	-	ko00000,ko03012	-	-	-	eIF-5a
jgi|Penbi1|360552|fgenesh1_kg.1_#_275_#_Locus7949v1rpkm6.93	N	N	N					Not tested				36651.K9G8L7	1.08e-148	453.0	COG1552@1|root,KOG0003@2759|Eukaryota,39ZU5@33154|Opisthokonta,3P1TN@4751|Fungi,3QMXK@4890|Ascomycota,20EUB@147545|Eurotiomycetes,3S72Z@5042|Eurotiales	4751|Fungi	J	RNA polymerase I specific transcription initiation factor Rrn7	-	-	-	ko:K15219	-	-	-	-	ko00000,ko03021	-	-	-	Ribosomal_L40e,ubiquitin,zf-RRN7
jgi|Penbi1|451829|estExt_Genemark1.C_1_t10270	N	N	N					Not tested				40384.G7XNV9	1.94e-52	186.0	COG1552@1|root,KOG0003@2759|Eukaryota,39ZU5@33154|Opisthokonta,3P1TN@4751|Fungi,3QMXK@4890|Ascomycota,20EUB@147545|Eurotiomycetes,3S72Z@5042|Eurotiales	4751|Fungi	J	RNA polymerase I specific transcription initiation factor Rrn7	-	-	-	ko:K02927,ko:K15219	ko03010,map03010	M00177,M00179	-	-	br01610,ko00000,ko00001,ko00002,ko03011,ko03021	-	-	-	Ribosomal_L40e,ubiquitin,zf-RRN7
jgi|Penbi1|360556|fgenesh1_kg.1_#_279_#_Locus86v2rpkm60.49_PRE	N	N	N					Not tested				1108849.XP_002561160.1	1.78e-192	536.0	KOG3114@1|root,KOG3114@2759|Eukaryota,38XN2@33154|Opisthokonta,3NW57@4751|Fungi,3QKAH@4890|Ascomycota,20C8J@147545|Eurotiomycetes,3S78K@5042|Eurotiales	4751|Fungi	S	Yip1 domain family	-	GO:0003674,GO:0005488,GO:0005515,GO:0005575,GO:0005622,GO:0005623,GO:0005737,GO:0005794,GO:0006810,GO:0008150,GO:0012505,GO:0016192,GO:0017016,GO:0017137,GO:0019899,GO:0031267,GO:0043226,GO:0043227,GO:0043229,GO:0043231,GO:0044424,GO:0044444,GO:0044464,GO:0051020,GO:0051179,GO:0051234	-	-	-	-	-	-	-	-	-	-	Yip1
jgi|Penbi1|360557|fgenesh1_kg.1_#_280_#_Locus6373v1rpkm12.56	N	N	N					Not tested				36651.K9FNH9	1.91e-178	511.0	KOG2595@1|root,KOG2595@2759|Eukaryota,38EWW@33154|Opisthokonta,3NYCP@4751|Fungi,3QK34@4890|Ascomycota,20DE4@147545|Eurotiomycetes,3S600@5042|Eurotiales	4751|Fungi	T	TBC domain protein	GYP8	GO:0000920,GO:0003674,GO:0005096,GO:0005488,GO:0005515,GO:0005575,GO:0005622,GO:0005623,GO:0005737,GO:0005783,GO:0005789,GO:0006810,GO:0006888,GO:0008047,GO:0008150,GO:0009966,GO:0009987,GO:0010646,GO:0012505,GO:0016020,GO:0016192,GO:0017016,GO:0017137,GO:0019899,GO:0023051,GO:0030234,GO:0030695,GO:0031267,GO:0031984,GO:0035023,GO:0042175,GO:0043085,GO:0043087,GO:0043226,GO:0043227,GO:0043229,GO:0043231,GO:0043547,GO:0044093,GO:0044422,GO:0044424,GO:0044425,GO:0044432,GO:0044444,GO:0044446,GO:0044464,GO:0046578,GO:0046907,GO:0048193,GO:0048583,GO:0050789,GO:0050790,GO:0050794,GO:0051020,GO:0051056,GO:0051179,GO:0051234,GO:0051301,GO:0051336,GO:0051345,GO:0051641,GO:0051649,GO:0060589,GO:0065007,GO:0065009,GO:0098772,GO:0098827,GO:1902531	-	ko:K20372	-	-	-	-	ko00000,ko04131	-	-	-	RabGAP-TBC
jgi|Penbi1|340245|e_gw1.1.1030.1	N	N	N					Not tested				1173701.A0A066XG59	5.64e-69	263.0	28P3E@1|root,2QVPZ@2759|Eukaryota,3917R@33154|Opisthokonta,3NWBE@4751|Fungi,3QRJF@4890|Ascomycota,2148P@147550|Sordariomycetes,1F0GG@1028384|Glomerellales	4751|Fungi	S	Thermotolerance protein	-	-	-	-	-	-	-	-	-	-	-	-	CPSF_A,MMS1_N
jgi|Penbi1|340340|e_gw1.1.1083.1	N	N	N					Not tested				69781.S8APP4	0.0	967.0	COG2124@1|root,KOG0157@2759|Eukaryota,39E4B@33154|Opisthokonta,3NVJI@4751|Fungi,3QJHE@4890|Ascomycota,20AJM@147545|Eurotiomycetes,3S7VA@5042|Eurotiales	4751|Fungi	Q	cytochrome P450	ERG5	GO:0000249,GO:0003674,GO:0003824,GO:0005575,GO:0005622,GO:0005623,GO:0005737,GO:0005783,GO:0006066,GO:0006629,GO:0006694,GO:0006696,GO:0008150,GO:0008152,GO:0008202,GO:0008204,GO:0008610,GO:0009058,GO:0009987,GO:0012505,GO:0016125,GO:0016126,GO:0016128,GO:0016129,GO:0016491,GO:0016705,GO:0016717,GO:0043226,GO:0043227,GO:0043229,GO:0043231,GO:0044107,GO:0044108,GO:0044237,GO:0044238,GO:0044249,GO:0044255,GO:0044281,GO:0044283,GO:0044424,GO:0044444,GO:0044464,GO:0046165,GO:0055114,GO:0070704,GO:0071704,GO:0097384,GO:1901360,GO:1901362,GO:1901576,GO:1901615,GO:1901617,GO:1902652,GO:1902653	1.14.19.41	ko:K09831	ko00100,ko01100,ko01130,map00100,map01100,map01130	M00102	R07506	RC01970	ko00000,ko00001,ko00002,ko00199,ko01000	-	-	-	p450
jgi|Penbi1|374035|fgenesh1_pg.1_#_275	N	N	N					Not tested				5039.XP_002620707.1	1.84e-85	268.0	2C1SM@1|root,2SN14@2759|Eukaryota,3AK50@33154|Opisthokonta,3PDBM@4751|Fungi,3QWE5@4890|Ascomycota,20N6Q@147545|Eurotiomycetes,3B5UW@33183|Onygenales	4751|Fungi	S	Phosphotransferase enzyme family	-	-	-	-	-	-	-	-	-	-	-	-	APH
jgi|Penbi1|393662|gm1.281_g	N	N	N					Not tested				69781.S8APP1	3.53e-222	625.0	28M1C@1|root,2QTI4@2759|Eukaryota,39WSD@33154|Opisthokonta,3P0TE@4751|Fungi,3QNHU@4890|Ascomycota,20D93@147545|Eurotiomycetes,3S6A3@5042|Eurotiales	4751|Fungi	S	Spo7-like protein	SPO7	GO:0000003,GO:0003006,GO:0003674,GO:0005575,GO:0005622,GO:0005623,GO:0005737,GO:0005783,GO:0006464,GO:0006470,GO:0006793,GO:0006796,GO:0006807,GO:0006996,GO:0006997,GO:0006998,GO:0007049,GO:0008150,GO:0008152,GO:0008287,GO:0009653,GO:0009889,GO:0009890,GO:0009891,GO:0009892,GO:0009893,GO:0009987,GO:0010256,GO:0010562,GO:0010563,GO:0010866,GO:0010867,GO:0010921,GO:0010922,GO:0012505,GO:0016020,GO:0016021,GO:0016043,GO:0016311,GO:0019208,GO:0019216,GO:0019220,GO:0019222,GO:0019538,GO:0019888,GO:0019953,GO:0022402,GO:0022413,GO:0022414,GO:0030154,GO:0030234,GO:0030435,GO:0030437,GO:0031224,GO:0031323,GO:0031324,GO:0031325,GO:0031326,GO:0031327,GO:0031328,GO:0031399,GO:0032268,GO:0032502,GO:0032505,GO:0032991,GO:0034293,GO:0035303,GO:0035304,GO:0035306,GO:0036211,GO:0042175,GO:0043085,GO:0043170,GO:0043226,GO:0043227,GO:0043229,GO:0043231,GO:0043412,GO:0043666,GO:0043934,GO:0043935,GO:0044093,GO:0044237,GO:0044238,GO:0044260,GO:0044267,GO:0044424,GO:0044425,GO:0044444,GO:0044464,GO:0044703,GO:0045833,GO:0045834,GO:0045936,GO:0045937,GO:0046889,GO:0046890,GO:0048468,GO:0048518,GO:0048519,GO:0048522,GO:0048523,GO:0048646,GO:0048856,GO:0048869,GO:0050789,GO:0050790,GO:0050794,GO:0051055,GO:0051171,GO:0051174,GO:0051246,GO:0051321,GO:0051336,GO:0051345,GO:0051704,GO:0060255,GO:0061024,GO:0065007,GO:0065009,GO:0071071,GO:0071072,GO:0071073,GO:0071595,GO:0071704,GO:0071840,GO:0080090,GO:0090207,GO:0090208,GO:0098772,GO:0098796,GO:1901564,GO:1902494,GO:1903046,GO:1903293,GO:1903725,GO:1903726,GO:1903727,GO:1903730,GO:1903740	-	-	-	-	-	-	-	-	-	-	Spo7
jgi|Penbi1|360566|fgenesh1_kg.1_#_289_#_Locus2562v2rpkm31.29	N	N	N					Not tested				69781.S8B0Q3	9.91e-311	858.0	COG0596@1|root,KOG4409@2759|Eukaryota,38H8B@33154|Opisthokonta,3NWMD@4751|Fungi,3QM7X@4890|Ascomycota,20BX1@147545|Eurotiomycetes,3S75Y@5042|Eurotiales	4751|Fungi	S	Alpha beta hydrolase	-	GO:0003674,GO:0003824,GO:0004620,GO:0004623,GO:0005575,GO:0005622,GO:0005623,GO:0005737,GO:0005739,GO:0005740,GO:0005743,GO:0006629,GO:0006644,GO:0006650,GO:0006793,GO:0006796,GO:0006996,GO:0007005,GO:0007006,GO:0008150,GO:0008152,GO:0009987,GO:0016020,GO:0016043,GO:0016298,GO:0016787,GO:0016788,GO:0019637,GO:0019866,GO:0031090,GO:0031966,GO:0031967,GO:0031975,GO:0032048,GO:0043226,GO:0043227,GO:0043229,GO:0043231,GO:0044237,GO:0044238,GO:0044255,GO:0044422,GO:0044424,GO:0044429,GO:0044444,GO:0044446,GO:0044464,GO:0046471,GO:0046486,GO:0052689,GO:0061024,GO:0071704,GO:0071840	-	ko:K13535	ko00564,map00564	-	R09038	RC00037,RC00094	ko00000,ko00001,ko01000	-	-	-	Abhydrolase_1
jgi|Penbi1|386478|fgenesh1_pm.1_#_194	N	N	N					Not tested				5059.CADAFLAP00002143	2.62e-263	737.0	COG2124@1|root,KOG0157@2759|Eukaryota,39JNU@33154|Opisthokonta,3Q40R@4751|Fungi,3RM4T@4890|Ascomycota,20TH0@147545|Eurotiomycetes,3SDVP@5042|Eurotiales	4751|Fungi	IQ	Cytochrome P450	-	-	-	-	-	-	-	-	-	-	-	-	p450
jgi|Penbi1|360569|fgenesh1_kg.1_#_292_#_Locus10732v1rpkm2.58	N	N	N					Not tested				69781.S7ZGX5	1.96e-62	215.0	2E3XY@1|root,2SAXD@2759|Eukaryota,3A6KW@33154|Opisthokonta,3P6EM@4751|Fungi,3QW5W@4890|Ascomycota,20J0B@147545|Eurotiomycetes,3S9QX@5042|Eurotiales	4751|Fungi	-	-	-	-	-	-	-	-	-	-	-	-	-	-	-
jgi|Penbi1|451845|estExt_Genemark1.C_1_t10286	N	N	N					Not tested				393283.XP_007838652.1	1.32e-34	131.0	2F2FY@1|root,2T3E5@2759|Eukaryota,3A8X5@33154|Opisthokonta,3P6VH@4751|Fungi,3QYXU@4890|Ascomycota	4751|Fungi	-	-	-	-	-	-	-	-	-	-	-	-	-	-	-
jgi|Penbi1|360571|fgenesh1_kg.1_#_294_#_Locus6935v1rpkm10.36	N	N	N					Not tested				1108849.XP_002561146.1	0.0	1270.0	2D1J4@1|root,2SIAM@2759|Eukaryota,38GFJ@33154|Opisthokonta,3P01G@4751|Fungi,3QP6G@4890|Ascomycota,20CAZ@147545|Eurotiomycetes,3S5W5@5042|Eurotiales	4751|Fungi	K	Acetamidase regulatory protein	-	GO:0001067,GO:0003674,GO:0003676,GO:0003677,GO:0005488,GO:0005575,GO:0005622,GO:0005623,GO:0005634,GO:0006082,GO:0006355,GO:0006357,GO:0006629,GO:0006631,GO:0008150,GO:0008152,GO:0009056,GO:0009062,GO:0009889,GO:0009987,GO:0010468,GO:0010556,GO:0016042,GO:0016054,GO:0019219,GO:0019222,GO:0019752,GO:0031323,GO:0031326,GO:0032787,GO:0043226,GO:0043227,GO:0043229,GO:0043231,GO:0043436,GO:0044212,GO:0044237,GO:0044238,GO:0044242,GO:0044248,GO:0044255,GO:0044281,GO:0044282,GO:0044424,GO:0044464,GO:0046395,GO:0050789,GO:0050794,GO:0051171,GO:0051252,GO:0060255,GO:0065007,GO:0071704,GO:0072329,GO:0080090,GO:0097159,GO:1901363,GO:1901575,GO:1903506,GO:2000112,GO:2001141	-	ko:K09244	-	-	-	-	ko00000,ko03000	-	-	-	Fungal_trans,Zn_clus
jgi|Penbi1|360572|fgenesh1_kg.1_#_295_#_Locus4666v2rpkm22.85	N	N	N					Not tested				1108849.XP_002560157.1	2.3e-101	298.0	COG2036@1|root,KOG0869@2759|Eukaryota,3A3IS@33154|Opisthokonta,3P23V@4751|Fungi,3QV2C@4890|Ascomycota,20BJN@147545|Eurotiomycetes,3S6XH@5042|Eurotiales	4751|Fungi	K	CCAAT-binding factor complex subunit HapC	HAP3	GO:0000228,GO:0000429,GO:0000436,GO:0000785,GO:0000790,GO:0000981,GO:0000982,GO:0001077,GO:0001228,GO:0003674,GO:0003676,GO:0003677,GO:0003700,GO:0005488,GO:0005515,GO:0005575,GO:0005622,GO:0005623,GO:0005634,GO:0005654,GO:0005667,GO:0005694,GO:0006109,GO:0006139,GO:0006351,GO:0006355,GO:0006357,GO:0006366,GO:0006725,GO:0006807,GO:0007154,GO:0007584,GO:0008134,GO:0008150,GO:0008152,GO:0009058,GO:0009059,GO:0009605,GO:0009889,GO:0009891,GO:0009893,GO:0009987,GO:0009991,GO:0010467,GO:0010468,GO:0010556,GO:0010557,GO:0010604,GO:0010628,GO:0016070,GO:0016602,GO:0018130,GO:0019216,GO:0019218,GO:0019219,GO:0019222,GO:0019438,GO:0031323,GO:0031325,GO:0031326,GO:0031328,GO:0031667,GO:0031668,GO:0031669,GO:0031670,GO:0031974,GO:0031981,GO:0032774,GO:0032991,GO:0032993,GO:0034641,GO:0034645,GO:0034654,GO:0042221,GO:0043170,GO:0043226,GO:0043227,GO:0043228,GO:0043229,GO:0043231,GO:0043232,GO:0043233,GO:0043457,GO:0043467,GO:0044237,GO:0044238,GO:0044249,GO:0044260,GO:0044271,GO:0044422,GO:0044424,GO:0044427,GO:0044428,GO:0044446,GO:0044454,GO:0044464,GO:0044798,GO:0045540,GO:0045893,GO:0045935,GO:0045944,GO:0045990,GO:0045991,GO:0046483,GO:0046890,GO:0048518,GO:0048522,GO:0050789,GO:0050794,GO:0050810,GO:0050896,GO:0051171,GO:0051173,GO:0051252,GO:0051254,GO:0051716,GO:0060255,GO:0062012,GO:0065007,GO:0070013,GO:0070491,GO:0070887,GO:0071496,GO:0071704,GO:0080090,GO:0090181,GO:0090304,GO:0090575,GO:0097159,GO:0097659,GO:0106118,GO:0140110,GO:1900402,GO:1901360,GO:1901362,GO:1901363,GO:1901576,GO:1902680,GO:1902930,GO:1903506,GO:1903508,GO:2000112,GO:2001141	-	ko:K08065	ko04612,ko05152,ko05166,map04612,map05152,map05166	-	-	-	ko00000,ko00001,ko03000	-	-	-	CBFD_NFYB_HMF
jgi|Penbi1|360575|fgenesh1_kg.1_#_298_#_Locus1150v1rpkm139.91	N	N	N					Not tested				199306.XP_003071644.1	7.1e-57	179.0	KOG4098@1|root,KOG4098@2759|Eukaryota,3A5N8@33154|Opisthokonta,3P3X9@4751|Fungi,3QWB8@4890|Ascomycota,20HXI@147545|Eurotiomycetes,3B3RS@33183|Onygenales,3FP58@34383|Onygenales incertae sedis	4751|Fungi	O	Prefoldin subunit	GIM4	GO:0003674,GO:0005488,GO:0005515,GO:0005575,GO:0005622,GO:0005623,GO:0005737,GO:0006457,GO:0007021,GO:0008092,GO:0008150,GO:0009987,GO:0015631,GO:0016043,GO:0016272,GO:0022607,GO:0032991,GO:0034622,GO:0043933,GO:0044085,GO:0044183,GO:0044424,GO:0044464,GO:0065003,GO:0071840	-	ko:K09549	-	-	-	-	ko00000,ko03110	-	-	-	Prefoldin_2
jgi|Penbi1|329355|gw1.1.834.1	N	N	N					Not tested				1108849.XP_002561142.1	0.0	1563.0	COG1643@1|root,KOG0924@2759|Eukaryota,39WRX@33154|Opisthokonta,3NU3R@4751|Fungi,3QNGA@4890|Ascomycota,20ERI@147545|Eurotiomycetes,3S2NX@5042|Eurotiales	4751|Fungi	A	MRNA splicing factor RNA helicase (Prp16)	-	GO:0000350,GO:0000375,GO:0000377,GO:0000378,GO:0000393,GO:0000394,GO:0000398,GO:0003674,GO:0003676,GO:0003723,GO:0003724,GO:0003824,GO:0004004,GO:0004386,GO:0005488,GO:0005575,GO:0005622,GO:0005623,GO:0005634,GO:0005681,GO:0005684,GO:0005737,GO:0006139,GO:0006396,GO:0006397,GO:0006725,GO:0006807,GO:0008026,GO:0008150,GO:0008152,GO:0008186,GO:0008380,GO:0009987,GO:0010467,GO:0016043,GO:0016070,GO:0016071,GO:0016462,GO:0016787,GO:0016817,GO:0016818,GO:0016887,GO:0017111,GO:0022607,GO:0022613,GO:0022618,GO:0032991,GO:0034622,GO:0034641,GO:0042623,GO:0043170,GO:0043226,GO:0043227,GO:0043229,GO:0043231,GO:0043933,GO:0044085,GO:0044237,GO:0044238,GO:0044422,GO:0044424,GO:0044428,GO:0044446,GO:0044464,GO:0046483,GO:0065003,GO:0070035,GO:0071007,GO:0071013,GO:0071704,GO:0071826,GO:0071840,GO:0090304,GO:0097159,GO:0140098,GO:1901360,GO:1901363,GO:1902494,GO:1990904	3.6.4.13	ko:K12815	ko03040,map03040	-	-	-	ko00000,ko00001,ko01000,ko03041	-	-	-	DEAD,HA2,Helicase_C,OB_NTP_bind
jgi|Penbi1|451850|estExt_Genemark1.C_1_t10291	N	N	N					Not tested				746128.CADAFUBP00000415	9.11e-66	206.0	KOG1746@1|root,KOG1746@2759|Eukaryota,3A3M0@33154|Opisthokonta,3P5BN@4751|Fungi,3QWEX@4890|Ascomycota,20HX2@147545|Eurotiomycetes,3S984@5042|Eurotiales	4751|Fungi	I	Essential subunit of the N-oligosaccharyl transferase (OST) complex which catalyzes the transfer of a high mannose oligosaccharide from a lipid-linked oligosaccharide donor to an asparagine residue within an Asn-X-Ser Thr consensus motif in nascent polypeptide chains	OST2	GO:0005575,GO:0005622,GO:0005623,GO:0005737,GO:0005783,GO:0005789,GO:0006464,GO:0006486,GO:0006487,GO:0006807,GO:0008150,GO:0008152,GO:0008250,GO:0009058,GO:0009059,GO:0009100,GO:0009101,GO:0009987,GO:0012505,GO:0016020,GO:0016021,GO:0019538,GO:0031224,GO:0031984,GO:0032991,GO:0034645,GO:0036211,GO:0042175,GO:0043170,GO:0043226,GO:0043227,GO:0043229,GO:0043231,GO:0043412,GO:0043413,GO:0044237,GO:0044238,GO:0044249,GO:0044260,GO:0044267,GO:0044422,GO:0044424,GO:0044425,GO:0044432,GO:0044444,GO:0044446,GO:0044464,GO:0070085,GO:0071704,GO:0098796,GO:0098827,GO:1901135,GO:1901137,GO:1901564,GO:1901566,GO:1901576,GO:1902494,GO:1990234	-	ko:K12668	ko00510,ko00513,ko01100,ko04141,map00510,map00513,map01100,map04141	M00072	-	-	ko00000,ko00001,ko00002	-	-	-	DAD
jgi|Penbi1|463711|estExt_fgenesh1_pg.C_1_t10287	N	N	N					Not tested				69781.S8APN4	0.0	1095.0	2ED2G@1|root,2SIT3@2759|Eukaryota,38EB4@33154|Opisthokonta,3NZWG@4751|Fungi,3QPVZ@4890|Ascomycota,20CDE@147545|Eurotiomycetes,3S4VJ@5042|Eurotiales	4751|Fungi	K	Transcription factor	-	-	-	-	-	-	-	-	-	-	-	-	Fungal_trans,Zn_clus
jgi|Penbi1|6038|CE6037_1301	N	N	N					Not tested				69781.S8B0P5	1.61e-109	322.0	28J29@1|root,2QREF@2759|Eukaryota,39RSW@33154|Opisthokonta,3NUSZ@4751|Fungi,3QSIS@4890|Ascomycota,20DM4@147545|Eurotiomycetes,3S3XE@5042|Eurotiales	4751|Fungi	S	Mannosylphosphorylation protein (Mnn4)	MNN4	GO:0003674,GO:0005575,GO:0006464,GO:0006486,GO:0006487,GO:0006493,GO:0006807,GO:0006950,GO:0006970,GO:0008047,GO:0008150,GO:0008152,GO:0009058,GO:0009059,GO:0009100,GO:0009101,GO:0009628,GO:0009987,GO:0016020,GO:0019538,GO:0030234,GO:0033554,GO:0034645,GO:0036211,GO:0043085,GO:0043170,GO:0043412,GO:0043413,GO:0044093,GO:0044237,GO:0044238,GO:0044249,GO:0044260,GO:0044267,GO:0050790,GO:0050896,GO:0051716,GO:0065007,GO:0065009,GO:0070085,GO:0071214,GO:0071470,GO:0071704,GO:0098772,GO:0104004,GO:1901135,GO:1901137,GO:1901564,GO:1901566,GO:1901576	-	-	-	-	-	-	-	-	-	-	LicD
jgi|Penbi1|360581|fgenesh1_kg.1_#_304_#_Locus8644v1rpkm5.25	N	N	N					Not tested				1108849.XP_002561302.1	8.2e-87	272.0	KOG3178@1|root,KOG3178@2759|Eukaryota,3A4DI@33154|Opisthokonta,3P532@4751|Fungi,3QT8N@4890|Ascomycota,20MFV@147545|Eurotiomycetes	4751|Fungi	S	O-methyltransferase	-	-	-	-	-	-	-	-	-	-	-	-	Methyltransf_2
jgi|Penbi1|406701|MIX475_639_19	N	N	N					Not tested				69781.S8B0P2	0.0	940.0	2CZDA@1|root,2S9TF@2759|Eukaryota,3A923@33154|Opisthokonta,3P7PY@4751|Fungi,3QSCQ@4890|Ascomycota,20FBE@147545|Eurotiomycetes,3S4GX@5042|Eurotiales	4751|Fungi	K	finger domain protein	-	-	-	-	-	-	-	-	-	-	-	-	Fungal_trans,Zn_clus
jgi|Penbi1|360583|fgenesh1_kg.1_#_306_#_Locus10994v1rpkm2.38	N	N	N					Not tested				36651.K9GD60	9.9e-96	307.0	2CDRU@1|root,2R9E9@2759|Eukaryota,3AF9N@33154|Opisthokonta,3PATF@4751|Fungi,3QSR4@4890|Ascomycota,20DKX@147545|Eurotiomycetes,3S5N4@5042|Eurotiales	4751|Fungi	-	-	-	-	-	-	-	-	-	-	-	-	-	-	-
jgi|Penbi1|340885|e_gw1.1.953.1	N	N	N					Not tested				1108849.XP_002561117.1	0.0	1396.0	KOG2385@1|root,KOG2385@2759|Eukaryota,38DI9@33154|Opisthokonta,3NUHJ@4751|Fungi,3QMDU@4890|Ascomycota,20F3G@147545|Eurotiomycetes,3S5BN@5042|Eurotiales	4751|Fungi	S	DUF726 domain protein	-	GO:0003674,GO:0003824,GO:0005575,GO:0016020,GO:0016021,GO:0016787,GO:0031224,GO:0044425	-	ko:K14773	-	-	-	-	ko00000,ko03009	-	-	-	DUF726
jgi|Penbi1|374054|fgenesh1_pg.1_#_294	N	N	N					Not tested				5057.CADACLAP00001887	3.26e-72	243.0	2E8B3@1|root,2SEU0@2759|Eukaryota,3A6P5@33154|Opisthokonta,3P604@4751|Fungi,3QVGG@4890|Ascomycota,20H2J@147545|Eurotiomycetes	4751|Fungi	S	RTC4-like domain	-	-	-	-	-	-	-	-	-	-	-	-	RTC4
jgi|Penbi1|360586|fgenesh1_kg.1_#_309_#_Locus4942v1rpkm20.77	N	N	N					Not tested				69781.S8B0N8	3.86e-249	699.0	KOG2615@1|root,KOG2615@2759|Eukaryota,39U91@33154|Opisthokonta,3NVN9@4751|Fungi,3QKWV@4890|Ascomycota,20FAP@147545|Eurotiomycetes,3S5QA@5042|Eurotiales	4751|Fungi	S	MFS transporter	-	-	-	-	-	-	-	-	-	-	-	-	MFS_1
jgi|Penbi1|360587|fgenesh1_kg.1_#_310_#_Locus401v1rpkm435.03	N	N	N					Not tested				264951.V5G597	4.44e-48	156.0	2CZ1N@1|root,2S7UZ@2759|Eukaryota,39JZ0@33154|Opisthokonta,3Q4BS@4751|Fungi,3RMHZ@4890|Ascomycota,20IA2@147545|Eurotiomycetes,3S9AX@5042|Eurotiales	4751|Fungi	S	Transmembrane proteins 14C	-	-	-	-	-	-	-	-	-	-	-	-	Tmemb_14
jgi|Penbi1|463720|estExt_fgenesh1_pg.C_1_t10296	N	N	N					Not tested				1108849.XP_002561112.1	5.95e-129	385.0	KOG2893@1|root,KOG2893@2759|Eukaryota,38FKN@33154|Opisthokonta,3NZRQ@4751|Fungi,3QSAZ@4890|Ascomycota,20ANY@147545|Eurotiomycetes,3S70Q@5042|Eurotiales	4751|Fungi	S	C2H2 finger domain protein	-	-	-	-	-	-	-	-	-	-	-	-	zf-C2H2
jgi|Penbi1|374058|fgenesh1_pg.1_#_298	N	N	N					Not tested				69781.S8APM4	3.43e-179	542.0	2BWTM@1|root,2S2DX@2759|Eukaryota,3A3AA@33154|Opisthokonta,3P2VH@4751|Fungi,3QZKB@4890|Ascomycota,20BI3@147545|Eurotiomycetes,3S353@5042|Eurotiales	4751|Fungi	-	-	-	-	-	-	-	-	-	-	-	-	-	-	-
jgi|Penbi1|360589|fgenesh1_kg.1_#_312_#_Locus6947v1rpkm10.30	N	N	N					Not tested				36651.K9G8P3	7.06e-104	303.0	2AHZM@1|root,2RZ3K@2759|Eukaryota,3A2YN@33154|Opisthokonta,3P32P@4751|Fungi,3QV5J@4890|Ascomycota,20H1A@147545|Eurotiomycetes,3S77X@5042|Eurotiales	4751|Fungi	S	4-carboxymuconolactone decarboxylase	-	-	-	-	-	-	-	-	-	-	-	-	CMD
jgi|Penbi1|339850|e_gw1.1.972.1	N	N	N					Not tested				1108849.XP_002559480.1	0.0	949.0	2AJ7U@1|root,2RZ6G@2759|Eukaryota,39RCA@33154|Opisthokonta,3NXM1@4751|Fungi,3QJFT@4890|Ascomycota,20CKR@147545|Eurotiomycetes,3S52X@5042|Eurotiales	4751|Fungi	K	C6 transcription factor	-	-	-	-	-	-	-	-	-	-	-	-	Fungal_trans,Zn_clus
jgi|Penbi1|360591|fgenesh1_kg.1_#_314_#_Locus1661v1rpkm93.81	N	N	N					Not tested				1108849.XP_002561108.1	3.36e-233	657.0	28MKT@1|root,2QU4J@2759|Eukaryota,39C6U@33154|Opisthokonta,3P0EY@4751|Fungi,3QMTN@4890|Ascomycota,20BXI@147545|Eurotiomycetes,3S64F@5042|Eurotiales	4751|Fungi	S	Family of unknown function (DUF5427)	-	GO:0005575,GO:0005622,GO:0005623,GO:0005737,GO:0005794,GO:0012505,GO:0043226,GO:0043227,GO:0043229,GO:0043231,GO:0044424,GO:0044444,GO:0044464	-	-	-	-	-	-	-	-	-	-	DUF5427
jgi|Penbi1|360592|fgenesh1_kg.1_#_315_#_Locus1661v2rpkm25.37	N	N	N					Not tested				36651.K9FNK2	1.06e-169	480.0	KOG2157@1|root,KOG2157@2759|Eukaryota,38HUI@33154|Opisthokonta,3P009@4751|Fungi,3R1F6@4890|Ascomycota,20ANF@147545|Eurotiomycetes,3S820@5042|Eurotiales	4751|Fungi	O	acid phosphatase	PBY1	GO:0000226,GO:0000932,GO:0003674,GO:0003824,GO:0004835,GO:0005575,GO:0005622,GO:0005623,GO:0005737,GO:0006464,GO:0006807,GO:0006996,GO:0007010,GO:0007017,GO:0008150,GO:0008152,GO:0009987,GO:0016043,GO:0016874,GO:0016879,GO:0016881,GO:0018166,GO:0018193,GO:0018212,GO:0018322,GO:0018410,GO:0019538,GO:0032991,GO:0035770,GO:0036211,GO:0036464,GO:0043170,GO:0043226,GO:0043228,GO:0043229,GO:0043232,GO:0043412,GO:0043687,GO:0044237,GO:0044238,GO:0044260,GO:0044267,GO:0044424,GO:0044444,GO:0044464,GO:0071704,GO:0071840,GO:0140096,GO:1901564,GO:1990904	-	-	-	-	-	-	-	-	-	-	SurE,TTL
jgi|Penbi1|360593|fgenesh1_kg.1_#_316_#_Locus3804v1rpkm32.50	N	N	N					Not tested				69781.S8APM1	0.0	1197.0	2EDFQ@1|root,2SJ37@2759|Eukaryota,3AEEH@33154|Opisthokonta,3PC5A@4751|Fungi,3QTXV@4890|Ascomycota,20AT3@147545|Eurotiomycetes,3S7KJ@5042|Eurotiales	4751|Fungi	-	-	-	-	-	-	-	-	-	-	-	-	-	-	-
jgi|Penbi1|360594|fgenesh1_kg.1_#_317_#_Locus804v1rpkm208.79	N	N	N					Not tested				69781.S8B0N3	4.23e-28	103.0	2E9N3@1|root,2SFZ8@2759|Eukaryota,3ACYJ@33154|Opisthokonta,3P8XD@4751|Fungi,3QZN2@4890|Ascomycota,20ISS@147545|Eurotiomycetes,3S9QE@5042|Eurotiales	4751|Fungi	S	Protein of unknown function (DUF2462)	-	-	-	-	-	-	-	-	-	-	-	-	DUF2462
jgi|Penbi1|360596|fgenesh1_kg.1_#_319_#_Locus109v1rpkm1556.93	Y	N	N					Not tested				40384.G7X928	1.5e-54	184.0	2D6C5@1|root,2S56Q@2759|Eukaryota,3A63Q@33154|Opisthokonta,3P55Y@4751|Fungi,3QXGV@4890|Ascomycota,20HBQ@147545|Eurotiomycetes,3S97Z@5042|Eurotiales	4751|Fungi	O	GPI anchored serine-threonine rich protein	-	-	-	-	-	-	-	-	-	-	-	-	GPI-anchored
jgi|Penbi1|340583|e_gw1.1.1164.1	N	N	N					Not tested				5057.CADACLAP00002771	0.0	960.0	2D1EV@1|root,2SHVI@2759|Eukaryota,39S1G@33154|Opisthokonta,3NYVM@4751|Fungi,3QQPM@4890|Ascomycota	4751|Fungi	K	fungal specific transcription factor	-	-	-	-	-	-	-	-	-	-	-	-	Fungal_trans
jgi|Penbi1|393692|gm1.311_g	N	N	N					Not tested				5057.CADACLAP00002112	3.53e-290	799.0	KOG0255@1|root,KOG0255@2759|Eukaryota,39V3H@33154|Opisthokonta,3NXC0@4751|Fungi,3QJUM@4890|Ascomycota,20FJD@147545|Eurotiomycetes,3S8E5@5042|Eurotiales	4751|Fungi	S	Major Facilitator Superfamily	-	-	-	-	-	-	-	-	-	-	-	-	MFS_1
jgi|Penbi1|7342|CE7341_51225	N	N	N					Not tested				1108849.XP_002562108.1	7.99e-288	793.0	COG1012@1|root,KOG2451@2759|Eukaryota,3AIFC@33154|Opisthokonta,3P05T@4751|Fungi,3RKT3@4890|Ascomycota,20DGD@147545|Eurotiomycetes,3S31K@5042|Eurotiales	4751|Fungi	C	Dehydrogenase	-	-	-	-	-	-	-	-	-	-	-	-	Aldedh
jgi|Penbi1|393694|gm1.313_g	N	N	N					Not tested				69781.S8APL8	1.67e-138	400.0	2B1KF@1|root,2QWQY@2759|Eukaryota,39J1G@33154|Opisthokonta,3Q3E9@4751|Fungi,3RKFN@4890|Ascomycota,20DXE@147545|Eurotiomycetes,3S86V@5042|Eurotiales	4751|Fungi	S	Protoglobin	-	-	-	-	-	-	-	-	-	-	-	-	Protoglobin
jgi|Penbi1|393695|gm1.314_g	Y	Y	Y	GH2	GH	1.0	3.7e-106	Non-effector			0.877	69781.S8B0N0	0.0	1006.0	COG3250@1|root,KOG2024@2759|Eukaryota,39RY3@33154|Opisthokonta,3NUSQ@4751|Fungi,3QN6C@4890|Ascomycota,20K2C@147545|Eurotiomycetes,3SAD8@5042|Eurotiales	4751|Fungi	G	Hydrolase	-	-	-	-	-	-	-	-	-	-	-	-	Glyco_hydro_2,Glyco_hydro_2_C,Glyco_hydro_2_N
jgi|Penbi1|451874|estExt_Genemark1.C_1_t10315	N	N	N					Not tested				698440.XP_007292760.1	8.88e-07	58.2	292HC@1|root,2R9DY@2759|Eukaryota,3AJMN@33154|Opisthokonta,3PDDC@4751|Fungi,3QVN5@4890|Ascomycota	4751|Fungi	-	-	-	-	-	-	-	-	-	-	-	-	-	-	BTB
jgi|Penbi1|339586|e_gw1.1.887.1	Y	Y	N					Non-effector			0.913	5061.CADANGAP00013512	8.85e-241	679.0	KOG1382@1|root,KOG1382@2759|Eukaryota,38INN@33154|Opisthokonta,3NXU0@4751|Fungi,3QPIK@4890|Ascomycota,20G99@147545|Eurotiomycetes	4751|Fungi	S	Belongs to the histidine acid phosphatase family	-	GO:0003674,GO:0003824,GO:0003993,GO:0005575,GO:0005576,GO:0005618,GO:0005622,GO:0005623,GO:0005737,GO:0006066,GO:0006091,GO:0006112,GO:0006725,GO:0006766,GO:0006767,GO:0006772,GO:0006790,GO:0006793,GO:0006796,GO:0006807,GO:0006950,GO:0007154,GO:0008150,GO:0008152,GO:0009056,GO:0009058,GO:0009110,GO:0009228,GO:0009267,GO:0009277,GO:0009605,GO:0009987,GO:0009991,GO:0015980,GO:0016020,GO:0016036,GO:0016311,GO:0016787,GO:0016788,GO:0016791,GO:0017144,GO:0018130,GO:0019438,GO:0019637,GO:0019751,GO:0030287,GO:0030312,GO:0031667,GO:0031668,GO:0031669,GO:0033554,GO:0034641,GO:0042131,GO:0042364,GO:0042578,GO:0042594,GO:0042597,GO:0042723,GO:0042724,GO:0043647,GO:0044237,GO:0044249,GO:0044271,GO:0044272,GO:0044281,GO:0044283,GO:0044424,GO:0044464,GO:0046434,GO:0046483,GO:0050896,GO:0051716,GO:0052745,GO:0055114,GO:0071496,GO:0071704,GO:0071944,GO:0072527,GO:0072528,GO:1901360,GO:1901362,GO:1901564,GO:1901566,GO:1901575,GO:1901576,GO:1901615	3.1.3.2	ko:K01078	ko00730,ko00740,ko01100,map00730,map00740,map01100	-	R00548,R02135	RC00017	ko00000,ko00001,ko01000	-	-	-	His_Phos_2
jgi|Penbi1|451876|estExt_Genemark1.C_1_t10317	N	N	N					Not tested				63418.F2PRM0	1.7e-10	69.3	2EWE2@1|root,2SY8F@2759|Eukaryota,3AT8F@33154|Opisthokonta,3PH0M@4751|Fungi,3R4T4@4890|Ascomycota,20NUD@147545|Eurotiomycetes,3B6AG@33183|Onygenales,3FW9C@34384|Arthrodermataceae	4751|Fungi	-	-	-	-	-	-	-	-	-	-	-	-	-	-	-
jgi|Penbi1|393699|gm1.318_g	N	N	N					Not tested				69781.S7ZB39	2.5e-149	424.0	2CSRM@1|root,2RCWD@2759|Eukaryota,3AYXF@33154|Opisthokonta,3PUXV@4751|Fungi,3RE5T@4890|Ascomycota,20QP2@147545|Eurotiomycetes,3SDC2@5042|Eurotiales	4751|Fungi	-	-	-	-	-	-	-	-	-	-	-	-	-	-	-
jgi|Penbi1|360607|fgenesh1_kg.1_#_330_#_Locus7392v1rpkm8.69	Y	Y	Y	GH5_9	GH	1.0	8.9e-116	Non-effector			0.893	1108849.XP_002562102.1	1.99e-256	708.0	COG2730@1|root,2QPYU@2759|Eukaryota,38DPE@33154|Opisthokonta,3NV8Y@4751|Fungi,3QKDW@4890|Ascomycota,20DFW@147545|Eurotiomycetes,3S3VT@5042|Eurotiales	4751|Fungi	G	Beta-glucanases participate in the metabolism of beta- glucan, the main structural component of the cell wall. It could also function biosynthetically as a transglycosylase (By similarity)	exgA	GO:0000003,GO:0000272,GO:0000322,GO:0000323,GO:0000324,GO:0000746,GO:0000747,GO:0000935,GO:0003006,GO:0003674,GO:0003824,GO:0004338,GO:0004553,GO:0005488,GO:0005515,GO:0005575,GO:0005576,GO:0005618,GO:0005619,GO:0005622,GO:0005623,GO:0005628,GO:0005737,GO:0005773,GO:0005856,GO:0005886,GO:0005937,GO:0005975,GO:0005976,GO:0006073,GO:0007049,GO:0007155,GO:0008150,GO:0008152,GO:0008422,GO:0009056,GO:0009057,GO:0009251,GO:0009272,GO:0009277,GO:0009653,GO:0009986,GO:0009987,GO:0010383,GO:0015629,GO:0015926,GO:0016020,GO:0016043,GO:0016052,GO:0016787,GO:0016798,GO:0019953,GO:0022402,GO:0022411,GO:0022413,GO:0022414,GO:0022610,GO:0030154,GO:0030312,GO:0030427,GO:0030428,GO:0030435,GO:0030437,GO:0031160,GO:0031224,GO:0031225,GO:0031226,GO:0031505,GO:0031589,GO:0032153,GO:0032155,GO:0032502,GO:0032505,GO:0034293,GO:0034406,GO:0042546,GO:0042710,GO:0042763,GO:0042764,GO:0042995,GO:0043170,GO:0043226,GO:0043227,GO:0043228,GO:0043229,GO:0043231,GO:0043232,GO:0043332,GO:0043934,GO:0043935,GO:0044010,GO:0044011,GO:0044036,GO:0044042,GO:0044085,GO:0044237,GO:0044238,GO:0044260,GO:0044262,GO:0044264,GO:0044277,GO:0044403,GO:0044406,GO:0044407,GO:0044419,GO:0044422,GO:0044424,GO:0044425,GO:0044430,GO:0044444,GO:0044446,GO:0044459,GO:0044463,GO:0044464,GO:0044703,GO:0044764,GO:0045229,GO:0046557,GO:0046658,GO:0048468,GO:0048646,GO:0048856,GO:0048869,GO:0050839,GO:0051273,GO:0051286,GO:0051321,GO:0051703,GO:0051704,GO:0070871,GO:0070879,GO:0071554,GO:0071555,GO:0071704,GO:0071840,GO:0071852,GO:0071853,GO:0071944,GO:0071966,GO:0090605,GO:0090609,GO:0120025,GO:0120038,GO:1901575,GO:1903046,GO:1904541,GO:1990819	3.2.1.58	ko:K01210	ko00500,map00500	-	R00308,R03115	RC00467	ko00000,ko00001,ko01000	-	-	-	Cellulase
jgi|Penbi1|475536|estExt_Genewise1Plus.C_1_t20075	Y	Y	Y	AA7	AA	1.0	1.7e-46	Non-effector			0.919	36630.CADNFIAP00003824	0.0	942.0	2ECUM@1|root,2SIKZ@2759|Eukaryota,3AI4S@33154|Opisthokonta,3PC6W@4751|Fungi,3R2ZY@4890|Ascomycota,20JUC@147545|Eurotiomycetes,3S6BK@5042|Eurotiales	4751|Fungi	S	Belongs to the oxygen-dependent FAD-linked oxidoreductase family	-	-	-	-	-	-	-	-	-	-	-	-	BBE,FAD_binding_4
jgi|Penbi1|451880|estExt_Genemark1.C_1_t10321	N	N	N					Not tested				36630.CADNFIAP00003128	3.21e-142	415.0	2D2IG@1|root,2SN0C@2759|Eukaryota,3AIMN@33154|Opisthokonta,3PC7D@4751|Fungi,3QSY3@4890|Ascomycota,20NB9@147545|Eurotiomycetes,3S9CI@5042|Eurotiales	4751|Fungi	S	cfem domain-containing protein	-	-	-	-	-	-	-	-	-	-	-	-	-
jgi|Penbi1|325393|gw1.1.579.1	N	N	N					Not tested				5059.CADAFLAP00010402	3.17e-15	75.5	COG0666@1|root,KOG4177@2759|Eukaryota	2759|Eukaryota	I	spectrin binding	ASB7	GO:0005575,GO:0005622,GO:0005623,GO:0005737,GO:0005829,GO:0006464,GO:0006807,GO:0008150,GO:0008152,GO:0009987,GO:0019538,GO:0036211,GO:0043170,GO:0043412,GO:0043687,GO:0044237,GO:0044238,GO:0044260,GO:0044267,GO:0044424,GO:0044444,GO:0044464,GO:0071704,GO:1901564	-	ko:K10329	-	-	-	-	ko00000,ko04121	-	-	-	Ank,Ank_2,Ank_4,SOCS_box
jgi|Penbi1|7866|CE7865_2269	N	N	N					Not tested				1108849.XP_002564658.1	3.14e-13	77.4	COG0666@1|root,KOG4177@2759|Eukaryota,39MBZ@33154|Opisthokonta	33154|Opisthokonta	M	Ankyrin repeat	-	-	-	-	-	-	-	-	-	-	-	-	Ank_2,Ank_4
jgi|Penbi1|360610|fgenesh1_kg.1_#_333_#_Locus7140v1rpkm9.62	N	N	N					Not tested				69781.S7ZBB9	0.0	1518.0	COG5657@1|root,KOG1993@2759|Eukaryota,38EA7@33154|Opisthokonta,3NTX7@4751|Fungi,3QNAG@4890|Ascomycota,20BYA@147545|Eurotiomycetes,3S6K6@5042|Eurotiales	4751|Fungi	UY	Importin 11	KAP120	GO:0003674,GO:0005215,GO:0005575,GO:0005622,GO:0005623,GO:0005634,GO:0005635,GO:0005643,GO:0005737,GO:0005829,GO:0006403,GO:0006405,GO:0006406,GO:0006606,GO:0006611,GO:0006810,GO:0006886,GO:0006913,GO:0008104,GO:0008150,GO:0008152,GO:0008565,GO:0010467,GO:0012505,GO:0015031,GO:0015833,GO:0015931,GO:0016020,GO:0016021,GO:0016973,GO:0017038,GO:0031224,GO:0031503,GO:0031967,GO:0031974,GO:0031975,GO:0031981,GO:0032991,GO:0033036,GO:0033365,GO:0034399,GO:0034504,GO:0034613,GO:0042886,GO:0043170,GO:0043226,GO:0043227,GO:0043229,GO:0043231,GO:0043233,GO:0044422,GO:0044424,GO:0044425,GO:0044428,GO:0044444,GO:0044446,GO:0044464,GO:0045184,GO:0046907,GO:0050657,GO:0050658,GO:0051028,GO:0051168,GO:0051169,GO:0051170,GO:0051179,GO:0051234,GO:0051236,GO:0051641,GO:0051649,GO:0061608,GO:0070013,GO:0070727,GO:0071166,GO:0071426,GO:0071427,GO:0071702,GO:0071704,GO:0071705,GO:0072594,GO:0140104,GO:0140142	-	-	-	-	-	-	-	-	-	-	IBN_N,Xpo1
jgi|Penbi1|374078|fgenesh1_pg.1_#_318	N	N	N					Not tested				69781.S7ZC91	1.54e-57	181.0	2E5GE@1|root,2SCA2@2759|Eukaryota,3A9I1@33154|Opisthokonta,3P922@4751|Fungi,3RJ81@4890|Ascomycota,20J06@147545|Eurotiomycetes,3S9J5@5042|Eurotiales	4751|Fungi	-	-	-	-	-	-	-	-	-	-	-	-	-	-	-
jgi|Penbi1|451884|estExt_Genemark1.C_1_t10325	N	N	N					Not tested				40384.G7XVY4	1.01e-69	219.0	2CJQN@1|root,2STDZ@2759|Eukaryota,3ADXP@33154|Opisthokonta,3P9WY@4751|Fungi,3R00I@4890|Ascomycota	4751|Fungi	-	-	-	-	-	-	-	-	-	-	-	-	-	-	-
jgi|Penbi1|451885|estExt_Genemark1.C_1_t10326	N	N	N					Not tested				36651.K9FIC2	5.63e-229	644.0	COG1012@1|root,KOG2450@2759|Eukaryota,39RX2@33154|Opisthokonta,3NX1X@4751|Fungi,3QQSZ@4890|Ascomycota,20G63@147545|Eurotiomycetes,3S4NG@5042|Eurotiales	4751|Fungi	C	Aldehyde dehydrogenase family	-	-	1.2.1.3	ko:K00128	ko00010,ko00053,ko00071,ko00280,ko00310,ko00330,ko00340,ko00380,ko00410,ko00561,ko00620,ko00625,ko00903,ko00981,ko01100,ko01110,ko01120,ko01130,map00010,map00053,map00071,map00280,map00310,map00330,map00340,map00380,map00410,map00561,map00620,map00625,map00903,map00981,map01100,map01110,map01120,map01130	M00135	R00264,R00631,R00710,R00904,R01752,R01986,R02549,R02678,R02940,R02957,R03283,R03869,R04065,R04506,R04903,R05050,R05237,R05238,R05286,R06366,R08146	RC00047,RC00071,RC00080,RC00186,RC00218,RC00242,RC00816,RC01500	ko00000,ko00001,ko00002,ko01000	-	-	-	Aldedh,Fungal_trans
jgi|Penbi1|340160|e_gw1.1.894.1	N	N	N					Not tested				5062.CADAORAP00004255	2.09e-233	649.0	COG0133@1|root,KOG1395@2759|Eukaryota,38GS5@33154|Opisthokonta,3NUJ5@4751|Fungi,3QJDI@4890|Ascomycota,20E3G@147545|Eurotiomycetes	4751|Fungi	E	tryptophan synthase	-	GO:0000162,GO:0003674,GO:0003824,GO:0004834,GO:0005575,GO:0005622,GO:0005623,GO:0005737,GO:0006082,GO:0006520,GO:0006568,GO:0006576,GO:0006586,GO:0006725,GO:0006807,GO:0008150,GO:0008152,GO:0008652,GO:0009058,GO:0009072,GO:0009073,GO:0009308,GO:0009309,GO:0009987,GO:0016053,GO:0016829,GO:0016835,GO:0016836,GO:0018130,GO:0019438,GO:0019752,GO:0034641,GO:0042401,GO:0042430,GO:0042435,GO:0043436,GO:0044106,GO:0044237,GO:0044238,GO:0044249,GO:0044271,GO:0044281,GO:0044283,GO:0044424,GO:0044464,GO:0046219,GO:0046394,GO:0046483,GO:0071704,GO:1901360,GO:1901362,GO:1901564,GO:1901566,GO:1901576,GO:1901605,GO:1901607	4.2.1.20	ko:K01694,ko:K06001	ko00260,ko00400,ko01100,ko01110,ko01130,ko01230,map00260,map00400,map01100,map01110,map01130,map01230	M00023	R00674,R02340,R02722	RC00209,RC00210,RC00700,RC00701,RC02868	ko00000,ko00001,ko00002,ko01000	-	-	-	PALP,Trp_syntA
jgi|Penbi1|386500|fgenesh1_pm.1_#_216	Y	Y	N					Non-effector			0.59	5057.CADACLAP00002970	1.42e-157	457.0	2CMYG@1|root,2QSRP@2759|Eukaryota,38EGN@33154|Opisthokonta,3NVJR@4751|Fungi,3QQNQ@4890|Ascomycota,20GFP@147545|Eurotiomycetes,3S7MW@5042|Eurotiales	4751|Fungi	S	acid phosphatase	phoA	GO:0005575,GO:0005623,GO:0005886,GO:0016020,GO:0044464,GO:0071944	3.1.3.2	ko:K01078	ko00730,ko00740,ko01100,map00730,map00740,map01100	-	R00548,R02135	RC00017	ko00000,ko00001,ko01000	-	-	-	Phosphoesterase
jgi|Penbi1|360615|fgenesh1_kg.1_#_338_#_Locus6846v1rpkm10.66	N	N	N					Not tested				36651.K9FHL8	5.75e-284	783.0	KOG2879@1|root,KOG2879@2759|Eukaryota,38FVD@33154|Opisthokonta,3NXSS@4751|Fungi,3QNWF@4890|Ascomycota,20DR5@147545|Eurotiomycetes,3S2VY@5042|Eurotiales	4751|Fungi	O	Peroxisome biosynthesis protein (Peroxin-2)	PEX2	-	-	ko:K06664	ko04146,map04146	-	-	-	ko00000,ko00001,ko04121	3.A.20.1	-	-	Pex2_Pex12
jgi|Penbi1|463745|estExt_fgenesh1_pg.C_1_t10324	N	N	N					Not tested				1108849.XP_002562097.1	2.34e-62	199.0	2E8QC@1|root,2SF5R@2759|Eukaryota,3A7CA@33154|Opisthokonta,3P6CM@4751|Fungi,3QVBG@4890|Ascomycota,20SFR@147545|Eurotiomycetes	4751|Fungi	S	Domain of unknown function (DUF1772)	-	-	-	-	-	-	-	-	-	-	-	-	DUF1772
jgi|Penbi1|360616|fgenesh1_kg.1_#_339_#_Locus6664v1rpkm11.37	N	N	N					Not tested				69781.S7ZGU7	0.0	1082.0	COG0129@1|root,KOG2448@2759|Eukaryota,38F28@33154|Opisthokonta,3NWF5@4751|Fungi,3QPRP@4890|Ascomycota,20FP6@147545|Eurotiomycetes,3S33Y@5042|Eurotiales	4751|Fungi	E	dehydratase	-	-	4.2.1.9	ko:K01687	ko00290,ko00770,ko01100,ko01110,ko01130,ko01210,ko01230,map00290,map00770,map01100,map01110,map01130,map01210,map01230	M00019,M00570	R01209,R04441,R05070	RC00468,RC01714	ko00000,ko00001,ko00002,ko01000	-	-	-	ILVD_EDD
jgi|Penbi1|360617|fgenesh1_kg.1_#_340_#_Locus6716v1rpkm11.18	N	N	N					Not tested				69781.S7ZBB4	0.0	1000.0	COG5226@1|root,KOG2386@2759|Eukaryota,39S4Z@33154|Opisthokonta,3NWXG@4751|Fungi,3QR79@4890|Ascomycota,20G19@147545|Eurotiomycetes,3S3CZ@5042|Eurotiales	4751|Fungi	A	Dual specificity phosphatase, catalytic domain protein	-	-	-	-	-	-	-	-	-	-	-	-	Abhydrolase_1,Abhydrolase_6,DSPc,Hydrolase_4
jgi|Penbi1|360618|fgenesh1_kg.1_#_341_#_Locus7537v1rpkm8.16	N	N	N					Not tested				1108849.XP_002568444.1	2.92e-74	228.0	29FBD@1|root,2RNGY@2759|Eukaryota,38S6B@33154|Opisthokonta,3PTXR@4751|Fungi,3RD9I@4890|Ascomycota,20N5J@147545|Eurotiomycetes,3S905@5042|Eurotiales	4751|Fungi	-	-	-	-	-	-	-	-	-	-	-	-	-	-	-
jgi|Penbi1|7940|CE7939_97493	N	N	N					Not tested				69781.S7ZC87	3.33e-97	283.0	COG2238@1|root,KOG3411@2759|Eukaryota,3A1U1@33154|Opisthokonta,3P1YW@4751|Fungi,3QU17@4890|Ascomycota	4751|Fungi	J	40s ribosomal protein s19	RPS19A	GO:0000028,GO:0002181,GO:0003674,GO:0003735,GO:0005198,GO:0005575,GO:0005622,GO:0005623,GO:0005737,GO:0005829,GO:0005840,GO:0006403,GO:0006405,GO:0006407,GO:0006412,GO:0006518,GO:0006611,GO:0006807,GO:0006810,GO:0006886,GO:0006913,GO:0006996,GO:0008104,GO:0008150,GO:0008152,GO:0009058,GO:0009059,GO:0009987,GO:0010467,GO:0015031,GO:0015833,GO:0015931,GO:0015935,GO:0016043,GO:0019538,GO:0022607,GO:0022613,GO:0022618,GO:0022626,GO:0022627,GO:0031503,GO:0032991,GO:0033036,GO:0034613,GO:0034622,GO:0034641,GO:0034645,GO:0042254,GO:0042255,GO:0042274,GO:0042886,GO:0043043,GO:0043170,GO:0043226,GO:0043228,GO:0043229,GO:0043232,GO:0043603,GO:0043604,GO:0043933,GO:0044085,GO:0044237,GO:0044238,GO:0044249,GO:0044260,GO:0044267,GO:0044271,GO:0044391,GO:0044422,GO:0044424,GO:0044444,GO:0044445,GO:0044446,GO:0044464,GO:0045184,GO:0046907,GO:0050657,GO:0050658,GO:0051029,GO:0051168,GO:0051169,GO:0051179,GO:0051234,GO:0051236,GO:0051641,GO:0051649,GO:0065003,GO:0070727,GO:0070925,GO:0071166,GO:0071426,GO:0071428,GO:0071702,GO:0071704,GO:0071705,GO:0071826,GO:0071840,GO:0097064,GO:1901564,GO:1901566,GO:1901576,GO:1990904	-	ko:K02966	ko03010,map03010	M00177,M00179	-	-	br01610,ko00000,ko00001,ko00002,ko03011	-	-	-	Ribosomal_S19e
jgi|Penbi1|360620|fgenesh1_kg.1_#_343_#_Locus6877v1rpkm10.54	N	N	N					Not tested				393283.XP_007841482.1	1.03e-10	71.2	2EDXF@1|root,2SJFM@2759|Eukaryota,3AEDF@33154|Opisthokonta,3PAG9@4751|Fungi,3QNJP@4890|Ascomycota,21NTR@147550|Sordariomycetes	4751|Fungi	-	-	-	-	-	-	-	-	-	-	-	-	-	-	-
jgi|Penbi1|393718|gm1.337_g	Y	Y	N					Non-effector			0.926	1108849.XP_002562090.1	0.0	926.0	COG2272@1|root,KOG1516@2759|Eukaryota,39K9U@33154|Opisthokonta,3NTVN@4751|Fungi,3QKH3@4890|Ascomycota,20U9P@147545|Eurotiomycetes,3S39V@5042|Eurotiales	4751|Fungi	G	Belongs to the type-B carboxylesterase lipase family	-	-	-	-	-	-	-	-	-	-	-	-	COesterase
jgi|Penbi1|451893|estExt_Genemark1.C_1_t10338	N	N	N					Not tested				1173701.A0A066XRZ9	2.08e-34	137.0	2B110@1|root,2S098@2759|Eukaryota,39Z1V@33154|Opisthokonta,3NYGQ@4751|Fungi,3R3FU@4890|Ascomycota,21FWN@147550|Sordariomycetes	4751|Fungi	S	Subtilase family	-	-	-	-	-	-	-	-	-	-	-	-	Ank,Peptidase_S8
jgi|Penbi1|360623|fgenesh1_kg.1_#_346_#_Locus18624v1rpkm0.55	N	N	N					Not tested				38033.XP_001220230.1	2.26e-26	108.0	2CU79@1|root,2RJQC@2759|Eukaryota,3A0G2@33154|Opisthokonta,3PR8V@4751|Fungi,3REBA@4890|Ascomycota,21JMX@147550|Sordariomycetes,3UC3K@5139|Sordariales	4751|Fungi	-	-	-	-	-	-	-	-	-	-	-	-	-	-	-
jgi|Penbi1|374094|fgenesh1_pg.1_#_334	N	N	N					Not tested				36651.K9GVE0	1.01e-33	124.0	2C3PM@1|root,2S2U6@2759|Eukaryota,3A3T4@33154|Opisthokonta,3P4HF@4751|Fungi,3QV2G@4890|Ascomycota,20HFV@147545|Eurotiomycetes,3S8TX@5042|Eurotiales	4751|Fungi	S	Gamma-glutamyl cyclotransferase, AIG2-like	-	-	-	-	-	-	-	-	-	-	-	-	GGACT
jgi|Penbi1|393722|gm1.341_g	N	N	N					Not tested				69781.S7ZC85	1.32e-179	511.0	2CKAD@1|root,2QW7S@2759|Eukaryota,39WIX@33154|Opisthokonta,3P0XS@4751|Fungi,3QPHM@4890|Ascomycota,20BWZ@147545|Eurotiomycetes,3S5KH@5042|Eurotiales	4751|Fungi	S	Putative Sin3 binding protein	STB3	GO:0000429,GO:0000430,GO:0000432,GO:0000436,GO:0003674,GO:0003676,GO:0003677,GO:0005488,GO:0005575,GO:0005622,GO:0005623,GO:0005634,GO:0005737,GO:0006355,GO:0006357,GO:0007154,GO:0007584,GO:0008150,GO:0009605,GO:0009889,GO:0009891,GO:0009893,GO:0009987,GO:0009991,GO:0010468,GO:0010556,GO:0010557,GO:0010604,GO:0010628,GO:0019219,GO:0019222,GO:0031323,GO:0031325,GO:0031326,GO:0031328,GO:0031667,GO:0031668,GO:0031669,GO:0031670,GO:0042221,GO:0043226,GO:0043227,GO:0043229,GO:0043231,GO:0043565,GO:0044424,GO:0044464,GO:0045893,GO:0045935,GO:0045944,GO:0045990,GO:0045991,GO:0046015,GO:0046016,GO:0048518,GO:0048522,GO:0050789,GO:0050794,GO:0050896,GO:0051171,GO:0051173,GO:0051252,GO:0051254,GO:0051716,GO:0060255,GO:0065007,GO:0070887,GO:0071496,GO:0080090,GO:0097159,GO:1901363,GO:1902680,GO:1903506,GO:1903508,GO:2000112,GO:2001141	-	-	-	-	-	-	-	-	-	-	Stb3
jgi|Penbi1|360626|fgenesh1_kg.1_#_349_#_Locus5096v1rpkm19.70	N	N	N					Not tested				69781.S8B0M3	2.92e-16	84.0	2CMI8@1|root,2QQEE@2759|Eukaryota,3A9G9@33154|Opisthokonta,3P7K3@4751|Fungi,3QYMV@4890|Ascomycota,20JB9@147545|Eurotiomycetes,3S9QI@5042|Eurotiales	4751|Fungi	S	response to estrogen	-	-	-	-	-	-	-	-	-	-	-	-	-
jgi|Penbi1|374097|fgenesh1_pg.1_#_337	N	N	N					Not tested				40384.G7XE86	9.24e-64	230.0	293K1@1|root,2RAGW@2759|Eukaryota,3AWWN@33154|Opisthokonta,3PZST@4751|Fungi,3RIY9@4890|Ascomycota,20QNX@147545|Eurotiomycetes,3SDBH@5042|Eurotiales	4751|Fungi	-	-	-	-	-	-	-	-	-	-	-	-	-	-	-
jgi|Penbi1|386509|fgenesh1_pm.1_#_225	N	N	N					Not tested				264951.V5GA30	2.3e-210	583.0	KOG0749@1|root,KOG0749@2759|Eukaryota,38B82@33154|Opisthokonta,3NWSK@4751|Fungi,3QJEA@4890|Ascomycota,20B1D@147545|Eurotiomycetes,3S4C0@5042|Eurotiales	4751|Fungi	C	Belongs to the mitochondrial carrier (TC 2.A.29) family	PET9	GO:0000295,GO:0003674,GO:0005215,GO:0005346,GO:0005347,GO:0005471,GO:0005575,GO:0005622,GO:0005623,GO:0005737,GO:0005739,GO:0005740,GO:0005743,GO:0006091,GO:0006810,GO:0006811,GO:0006820,GO:0006839,GO:0006855,GO:0006862,GO:0006915,GO:0006996,GO:0007005,GO:0007006,GO:0008150,GO:0008152,GO:0008219,GO:0008509,GO:0008514,GO:0009060,GO:0009061,GO:0009987,GO:0012501,GO:0015075,GO:0015215,GO:0015216,GO:0015217,GO:0015238,GO:0015291,GO:0015297,GO:0015301,GO:0015605,GO:0015711,GO:0015748,GO:0015865,GO:0015866,GO:0015867,GO:0015868,GO:0015886,GO:0015893,GO:0015931,GO:0015932,GO:0015980,GO:0016020,GO:0016021,GO:0016043,GO:0019866,GO:0022804,GO:0022857,GO:0031090,GO:0031224,GO:0031966,GO:0031967,GO:0031975,GO:0034220,GO:0042221,GO:0042493,GO:0043226,GO:0043227,GO:0043229,GO:0043231,GO:0044237,GO:0044422,GO:0044424,GO:0044425,GO:0044429,GO:0044444,GO:0044446,GO:0044464,GO:0045333,GO:0046902,GO:0050896,GO:0051179,GO:0051181,GO:0051234,GO:0051503,GO:0055085,GO:0055114,GO:0061024,GO:0065007,GO:0065008,GO:0071702,GO:0071705,GO:0071840,GO:0072530,GO:0090559,GO:0098656,GO:0099516,GO:0140021,GO:1901264,GO:1901505,GO:1901678,GO:1901679,GO:1990542,GO:1990544	-	ko:K05863	ko04020,ko04022,ko04217,ko04218,ko05012,ko05016,ko05166,map04020,map04022,map04217,map04218,map05012,map05016,map05166	-	-	-	ko00000,ko00001,ko02000,ko03029	2.A.29.1	-	iMM904.YBR085W,iND750.YBR085W	Mito_carr
jgi|Penbi1|340024|e_gw1.1.1203.1	N	N	N					Not tested				1108849.XP_002562085.1	1.43e-227	650.0	KOG2409@1|root,KOG2409@2759|Eukaryota,38D56@33154|Opisthokonta,3P00B@4751|Fungi,3QJW1@4890|Ascomycota,20BBG@147545|Eurotiomycetes,3S6YJ@5042|Eurotiales	4751|Fungi	J	Ribosome biogenesis protein Kri1	kri1	GO:0000447,GO:0000460,GO:0000462,GO:0000466,GO:0000469,GO:0000478,GO:0000479,GO:0005575,GO:0005622,GO:0005623,GO:0005634,GO:0005730,GO:0006139,GO:0006364,GO:0006396,GO:0006725,GO:0006807,GO:0008150,GO:0008152,GO:0009987,GO:0010467,GO:0016070,GO:0016072,GO:0022613,GO:0030490,GO:0030684,GO:0030686,GO:0031974,GO:0031981,GO:0032991,GO:0034470,GO:0034641,GO:0034660,GO:0042254,GO:0042274,GO:0043170,GO:0043226,GO:0043227,GO:0043228,GO:0043229,GO:0043231,GO:0043232,GO:0043233,GO:0044085,GO:0044237,GO:0044238,GO:0044422,GO:0044424,GO:0044428,GO:0044446,GO:0044464,GO:0046483,GO:0070013,GO:0071704,GO:0071840,GO:0090304,GO:0090305,GO:0090501,GO:0090502,GO:1901360,GO:1990904	-	ko:K14786	-	-	-	-	ko00000,ko03009	-	-	-	Kri1,Kri1_C
jgi|Penbi1|360634|fgenesh1_kg.1_#_357_#_Locus3490v5rpkm0.86_PRE	N	N	N					Not tested				1108849.XP_002562084.1	0.0	2010.0	28MQ7@1|root,2QU87@2759|Eukaryota,38D5K@33154|Opisthokonta,3NWG8@4751|Fungi,3QNMX@4890|Ascomycota,20FMS@147545|Eurotiomycetes,3S553@5042|Eurotiales	4751|Fungi	U	Transcription factor SipA3	SIP3	GO:0003674,GO:0003712,GO:0005215,GO:0005319,GO:0005575,GO:0005622,GO:0005623,GO:0005737,GO:0005739,GO:0005783,GO:0005829,GO:0005886,GO:0005938,GO:0006355,GO:0006357,GO:0006810,GO:0006869,GO:0008150,GO:0009889,GO:0009891,GO:0009893,GO:0009987,GO:0010468,GO:0010556,GO:0010557,GO:0010604,GO:0010628,GO:0010876,GO:0012505,GO:0015248,GO:0015850,GO:0015918,GO:0016020,GO:0016021,GO:0019219,GO:0019222,GO:0022406,GO:0031224,GO:0031323,GO:0031325,GO:0031326,GO:0031328,GO:0031984,GO:0032365,GO:0032366,GO:0032541,GO:0033036,GO:0043226,GO:0043227,GO:0043229,GO:0043231,GO:0044422,GO:0044424,GO:0044425,GO:0044432,GO:0044444,GO:0044446,GO:0044448,GO:0044464,GO:0045893,GO:0045935,GO:0045944,GO:0046907,GO:0048518,GO:0048522,GO:0050789,GO:0050794,GO:0051171,GO:0051173,GO:0051179,GO:0051234,GO:0051252,GO:0051254,GO:0051640,GO:0051641,GO:0051643,GO:0051649,GO:0060255,GO:0061817,GO:0065007,GO:0071702,GO:0071782,GO:0071944,GO:0080090,GO:0098827,GO:0099568,GO:0140056,GO:0140110,GO:1902680,GO:1903506,GO:1903508,GO:2000112,GO:2001141	-	-	-	-	-	-	-	-	-	-	BAR_3,DUF4782,PH
jgi|Penbi1|393728|gm1.347_g	N	N	N					Not tested				746128.CADAFUBP00000568	6.44e-66	209.0	2E5AG@1|root,2SC4F@2759|Eukaryota,3A4ST@33154|Opisthokonta,3P4EP@4751|Fungi,3QWBX@4890|Ascomycota,20H7N@147545|Eurotiomycetes,3S8GP@5042|Eurotiales	4751|Fungi	S	Sen15 protein	-	GO:0000214,GO:0000379,GO:0000394,GO:0005575,GO:0005622,GO:0005623,GO:0005634,GO:0006139,GO:0006388,GO:0006396,GO:0006399,GO:0006725,GO:0006807,GO:0008033,GO:0008150,GO:0008152,GO:0008380,GO:0009987,GO:0010467,GO:0016070,GO:0032991,GO:0034470,GO:0034641,GO:0034660,GO:0043170,GO:0043226,GO:0043227,GO:0043229,GO:0043231,GO:0044237,GO:0044238,GO:0044422,GO:0044424,GO:0044428,GO:0044446,GO:0044464,GO:0046483,GO:0071704,GO:0090304,GO:1901360,GO:1902494,GO:1902555,GO:1905348	-	ko:K15325	-	-	-	-	ko00000,ko03016	-	-	-	Sen15
jgi|Penbi1|360635|fgenesh1_kg.1_#_358_#_Locus7088v1rpkm9.81	N	N	N					Not tested				69781.S8B0L9	3.29e-234	653.0	COG0697@1|root,KOG1581@2759|Eukaryota,394GH@33154|Opisthokonta,3NV81@4751|Fungi,3QPPY@4890|Ascomycota,20F8A@147545|Eurotiomycetes,3S861@5042|Eurotiales	4751|Fungi	P	UDP-Glc Gal endoplasmic reticulum nucleotide sugar transporter	HUT1	GO:0000139,GO:0003674,GO:0005215,GO:0005338,GO:0005459,GO:0005460,GO:0005575,GO:0005622,GO:0005623,GO:0005737,GO:0005783,GO:0005789,GO:0005794,GO:0006810,GO:0006811,GO:0006820,GO:0008150,GO:0008509,GO:0008514,GO:0012505,GO:0015075,GO:0015165,GO:0015711,GO:0015780,GO:0015786,GO:0015931,GO:0015932,GO:0016020,GO:0016021,GO:0022857,GO:0030173,GO:0030176,GO:0031090,GO:0031224,GO:0031227,GO:0031228,GO:0031300,GO:0031301,GO:0031984,GO:0034220,GO:0042175,GO:0043226,GO:0043227,GO:0043229,GO:0043231,GO:0044422,GO:0044424,GO:0044425,GO:0044431,GO:0044432,GO:0044444,GO:0044446,GO:0044464,GO:0051179,GO:0051234,GO:0055085,GO:0071702,GO:0071705,GO:0072334,GO:0090481,GO:0098588,GO:0098656,GO:0098791,GO:0098827,GO:1901264,GO:1901505	-	ko:K15275	-	-	-	-	ko00000,ko02000	2.A.7.11.1,2.A.7.11.4	-	-	UAA
jgi|Penbi1|360636|fgenesh1_kg.1_#_359_#_Locus2232v1rpkm64.91	N	N	N					Not tested				264951.V5G6Z4	1.09e-41	140.0	COG0760@1|root,KOG3258@2759|Eukaryota,3A3IH@33154|Opisthokonta,3P4B1@4751|Fungi,3QW25@4890|Ascomycota,20HBR@147545|Eurotiomycetes,3S90W@5042|Eurotiales	4751|Fungi	O	Peptidyl-prolyl cis-trans isomerase	-	-	5.2.1.8	ko:K09579	-	-	-	-	ko00000,ko01000,ko03110	-	-	-	Rotamase_3
jgi|Penbi1|360638|fgenesh1_kg.1_#_361_#_Locus8835v2rpkm0.42_PRE	N	N	N					Not tested				1108849.XP_002562080.1	8.4e-87	261.0	KOG3200@1|root,KOG3200@2759|Eukaryota,38H23@33154|Opisthokonta,3P21Z@4751|Fungi,3QSYY@4890|Ascomycota,20DTJ@147545|Eurotiomycetes,3S4VX@5042|Eurotiales	4751|Fungi	S	2OG-Fe(II) oxygenase superfamily	-	-	-	ko:K10768	-	-	-	-	ko00000,ko01000	-	-	-	2OG-FeII_Oxy_2
jgi|Penbi1|360639|fgenesh1_kg.1_#_362_#_Locus3609v1rpkm34.83	N	N	N					Not tested				69781.S8B0L6	0.0	973.0	COG0666@1|root,KOG0504@2759|Eukaryota,38GV0@33154|Opisthokonta,3P0RN@4751|Fungi,3QPJ6@4890|Ascomycota,20E7T@147545|Eurotiomycetes,3S2R6@5042|Eurotiales	4751|Fungi	J	Histone deacetylase complex subunit (Hos4)	-	-	-	-	-	-	-	-	-	-	-	-	Ank_2,Ank_5
jgi|Penbi1|374106|fgenesh1_pg.1_#_346	N	N	N					Not tested				69781.S7ZGT0	4.92e-97	283.0	COG1358@1|root,KOG3406@2759|Eukaryota,3A22P@33154|Opisthokonta,3P1R7@4751|Fungi,3QUH4@4890|Ascomycota,20H1D@147545|Eurotiomycetes,3S8SZ@5042|Eurotiales	4751|Fungi	J	Belongs to the eukaryotic ribosomal protein eS12 family	RPS12	GO:0002181,GO:0003674,GO:0003735,GO:0005198,GO:0005575,GO:0005622,GO:0005623,GO:0005737,GO:0005829,GO:0005840,GO:0006412,GO:0006518,GO:0006807,GO:0008150,GO:0008152,GO:0009058,GO:0009059,GO:0009987,GO:0010467,GO:0015935,GO:0019538,GO:0022626,GO:0022627,GO:0032991,GO:0034641,GO:0034645,GO:0043043,GO:0043170,GO:0043226,GO:0043228,GO:0043229,GO:0043232,GO:0043603,GO:0043604,GO:0044237,GO:0044238,GO:0044249,GO:0044260,GO:0044267,GO:0044271,GO:0044391,GO:0044422,GO:0044424,GO:0044444,GO:0044445,GO:0044446,GO:0044464,GO:0071704,GO:1901564,GO:1901566,GO:1901576,GO:1990904	-	ko:K02951	ko03010,map03010	M00177	-	-	br01610,ko00000,ko00001,ko00002,ko03011	-	-	-	Ribosomal_L7Ae
jgi|Penbi1|406821|MIX595_31378_96	N	N	N					Not tested				86049.XP_008725402.1	2.11e-304	839.0	COG1232@1|root,2QQ27@2759|Eukaryota,38NWR@33154|Opisthokonta,3NUM6@4751|Fungi,3QJTI@4890|Ascomycota,20BUT@147545|Eurotiomycetes,3MS6J@451870|Chaetothyriomycetidae	4751|Fungi	H	Flavin containing amine oxidoreductase	-	-	-	-	-	-	-	-	-	-	-	-	Amino_oxidase,NAD_binding_8
jgi|Penbi1|360642|fgenesh1_kg.1_#_365_#_Locus6754v1rpkm11.04	N	N	N					Not tested				5059.CADAFLAP00004160	6.08e-91	298.0	KOG0254@1|root,KOG0254@2759|Eukaryota,3AEI3@33154|Opisthokonta,3PA50@4751|Fungi,3R16W@4890|Ascomycota,20G7D@147545|Eurotiomycetes,3S6MW@5042|Eurotiales	4751|Fungi	U	Major Facilitator Superfamily	-	-	-	ko:K22134	-	-	-	-	ko00000,ko02000	2.A.1.3	-	-	MFS_1
jgi|Penbi1|451910|estExt_Genemark1.C_1_t10355	N	N	N					Not tested				63577.G9NNI7	2.79e-57	210.0	2D08Q@1|root,2SD7F@2759|Eukaryota,3A032@33154|Opisthokonta,3P2N0@4751|Fungi,3QMR1@4890|Ascomycota,2158E@147550|Sordariomycetes,3TFM5@5125|Hypocreales,3TZN8@5129|Hypocreaceae	4751|Fungi	S	Transcription factor	-	-	-	-	-	-	-	-	-	-	-	-	-
jgi|Penbi1|360647|fgenesh1_kg.1_#_370_#_Locus8350v1rpkm5.93	N	N	N					Not tested				69781.S7ZC73	1.42e-228	650.0	28Q0Q@1|root,2QQ7I@2759|Eukaryota,39YUW@33154|Opisthokonta,3P041@4751|Fungi,3QRE5@4890|Ascomycota,20F3S@147545|Eurotiomycetes,3SE4D@5042|Eurotiales	4751|Fungi	K	GAL4-like Zn(II)2Cys6 (or C6 zinc) binuclear cluster DNA-binding domain	-	-	-	-	-	-	-	-	-	-	-	-	Fungal_trans,Zn_clus
jgi|Penbi1|8969|CE8968_196	N	N	N					Not tested				1108849.XP_002562071.1	7.14e-252	702.0	KOG0255@1|root,KOG0255@2759|Eukaryota,38D5E@33154|Opisthokonta,3PC1Z@4751|Fungi,3R1BA@4890|Ascomycota,20KIB@147545|Eurotiomycetes,3SAIY@5042|Eurotiales	4751|Fungi	S	Major Facilitator Superfamily	-	-	-	ko:K08157	-	-	-	-	ko00000,ko02000	2.A.1.2.16	-	-	Fungal_trans,MFS_1,Zn_clus
jgi|Penbi1|374114|fgenesh1_pg.1_#_354	N	N	N					Not tested				393283.XP_007833672.1	2.68e-237	667.0	KOG0255@1|root,KOG0255@2759|Eukaryota,38F4J@33154|Opisthokonta,3NUSC@4751|Fungi,3QRHP@4890|Ascomycota,218J9@147550|Sordariomycetes	4751|Fungi	S	resistance protein	-	-	-	-	-	-	-	-	-	-	-	-	MFS_1
jgi|Penbi1|360650|fgenesh1_kg.1_#_373_#_Locus10086v1rpkm3.15	Y	Y	N					Non-effector			0.761	1108849.XP_002562069.1	1.47e-307	847.0	COG1231@1|root,KOG0029@2759|Eukaryota,38F9V@33154|Opisthokonta,3NTXA@4751|Fungi,3QKSW@4890|Ascomycota,20EFU@147545|Eurotiomycetes,3S854@5042|Eurotiales	4751|Fungi	Q	Polyamine oxidase	-	-	1.5.3.14,1.5.3.16	ko:K13366	ko00330,ko00410,ko01100,map00330,map00410,map01100	-	R01914,R09076	RC00053,RC00225	ko00000,ko00001,ko01000	-	-	-	Amino_oxidase
jgi|Penbi1|360651|fgenesh1_kg.1_#_374_#_Locus1627v1rpkm95.43	N	N	N					Not tested				1108849.XP_002562067.1	2.62e-249	704.0	COG5073@1|root,KOG4635@2759|Eukaryota,39YAC@33154|Opisthokonta,3P14Q@4751|Fungi,3QUIQ@4890|Ascomycota,20FZP@147545|Eurotiomycetes,3S6HV@5042|Eurotiales	4751|Fungi	U	Vacuolar import and degradation protein	-	GO:0005575,GO:0005622,GO:0005623,GO:0005737,GO:0006109,GO:0006111,GO:0006508,GO:0006511,GO:0006605,GO:0006623,GO:0006807,GO:0006810,GO:0006886,GO:0007034,GO:0007039,GO:0008104,GO:0008150,GO:0008152,GO:0009056,GO:0009057,GO:0009889,GO:0009890,GO:0009892,GO:0009987,GO:0010498,GO:0010675,GO:0010677,GO:0010906,GO:0015031,GO:0015833,GO:0016020,GO:0019222,GO:0019538,GO:0019898,GO:0019941,GO:0030163,GO:0031323,GO:0031324,GO:0031326,GO:0031327,GO:0031410,GO:0031982,GO:0032991,GO:0033036,GO:0033365,GO:0034613,GO:0034657,GO:0042886,GO:0043161,GO:0043170,GO:0043226,GO:0043227,GO:0043229,GO:0043255,GO:0043632,GO:0044237,GO:0044238,GO:0044248,GO:0044257,GO:0044260,GO:0044265,GO:0044267,GO:0044424,GO:0044425,GO:0044444,GO:0044464,GO:0045184,GO:0045721,GO:0045912,GO:0046907,GO:0048519,GO:0048523,GO:0050789,GO:0050794,GO:0051179,GO:0051234,GO:0051603,GO:0051641,GO:0051649,GO:0062012,GO:0062014,GO:0065007,GO:0070727,GO:0071702,GO:0071704,GO:0071705,GO:0072594,GO:0072665,GO:0072666,GO:0080090,GO:0097708,GO:1901564,GO:1901565,GO:1901575	-	-	-	-	-	-	-	-	-	-	Vac_ImportDeg
jgi|Penbi1|360652|fgenesh1_kg.1_#_375_#_Locus6056v1rpkm14.00	N	N	N					Not tested				36651.K9FLA3	8.23e-225	625.0	COG1957@1|root,KOG2938@2759|Eukaryota,39TNV@33154|Opisthokonta,3NY3R@4751|Fungi,3QJK6@4890|Ascomycota,20ENY@147545|Eurotiomycetes,3S4WA@5042|Eurotiales	4751|Fungi	F	Uridine nucleosidase Urh1	URH1	GO:0003674,GO:0003824,GO:0005575,GO:0005622,GO:0005623,GO:0005634,GO:0005737,GO:0005829,GO:0006139,GO:0006152,GO:0006213,GO:0006216,GO:0006218,GO:0006725,GO:0006732,GO:0006733,GO:0006753,GO:0006793,GO:0006796,GO:0006807,GO:0008150,GO:0008152,GO:0008477,GO:0008655,GO:0009056,GO:0009058,GO:0009108,GO:0009116,GO:0009117,GO:0009119,GO:0009164,GO:0009165,GO:0009435,GO:0009987,GO:0016787,GO:0016798,GO:0016799,GO:0018130,GO:0019357,GO:0019358,GO:0019359,GO:0019362,GO:0019363,GO:0019365,GO:0019438,GO:0019439,GO:0019637,GO:0019674,GO:0034356,GO:0034641,GO:0034654,GO:0034655,GO:0034656,GO:0042278,GO:0042454,GO:0043094,GO:0043173,GO:0043226,GO:0043227,GO:0043229,GO:0043231,GO:0044237,GO:0044238,GO:0044248,GO:0044249,GO:0044270,GO:0044271,GO:0044281,GO:0044282,GO:0044424,GO:0044444,GO:0044464,GO:0045437,GO:0046087,GO:0046108,GO:0046131,GO:0046133,GO:0046135,GO:0046483,GO:0046496,GO:0046497,GO:0046700,GO:0050263,GO:0051186,GO:0051188,GO:0055086,GO:0070635,GO:0070636,GO:0071704,GO:0072521,GO:0072523,GO:0072524,GO:0072525,GO:0072527,GO:0072528,GO:0072529,GO:0090407,GO:1901135,GO:1901136,GO:1901293,GO:1901360,GO:1901361,GO:1901362,GO:1901564,GO:1901565,GO:1901566,GO:1901575,GO:1901576,GO:1901657,GO:1901658	3.2.2.3	ko:K01240	ko00240,ko00760,map00240,map00760	-	R01080,R01273,R10046	RC00033,RC00063,RC00318,RC00485	ko00000,ko00001,ko01000	-	-	-	IU_nuc_hydro
jgi|Penbi1|360653|fgenesh1_kg.1_#_376_#_Locus10223v3rpkm2.81	N	N	N					Not tested				36651.K9G758	2.42e-186	533.0	2A7I9@1|root,2RYEC@2759|Eukaryota,39TH7@33154|Opisthokonta,3P14S@4751|Fungi,3QKSX@4890|Ascomycota,20BME@147545|Eurotiomycetes,3S6C2@5042|Eurotiales	4751|Fungi	S	PXA domain protein	-	-	-	ko:K17930	-	-	-	-	ko00000	-	-	-	PXA
jgi|Penbi1|374119|fgenesh1_pg.1_#_359	N	N	N					Not tested				1048829.XP_002789475.1	1.93e-16	89.0	2A7I9@1|root,2T5Y7@2759|Eukaryota,38RA2@33154|Opisthokonta,3PT2W@4751|Fungi,3R4KW@4890|Ascomycota,20IQC@147545|Eurotiomycetes	4751|Fungi	-	-	-	-	-	-	-	-	-	-	-	-	-	-	-
jgi|Penbi1|8989|CE8988_2192	N	N	N					Not tested				1108849.XP_002562064.1	1.03e-261	731.0	28IFD@1|root,2QQS7@2759|Eukaryota,38H27@33154|Opisthokonta,3NY4S@4751|Fungi,3QQDF@4890|Ascomycota,20D8E@147545|Eurotiomycetes,3S5YA@5042|Eurotiales	4751|Fungi	S	Putative DNA-binding domain in centromere protein B, mouse jerky and transposases.	-	-	-	-	-	-	-	-	-	-	-	-	CENP-B_N,HTH_Tnp_Tc5
jgi|Penbi1|8983|CE8982_21034	N	N	N					Not tested				69781.S7ZB66	2.27e-247	681.0	COG1163@1|root,KOG1487@2759|Eukaryota,38DRY@33154|Opisthokonta,3NWDJ@4751|Fungi,3QMIN@4890|Ascomycota,20ATZ@147545|Eurotiomycetes,3S3AU@5042|Eurotiales	4751|Fungi	T	GTP binding protein	RBG1	GO:0000166,GO:0001882,GO:0001883,GO:0002181,GO:0003674,GO:0003824,GO:0003924,GO:0005488,GO:0005515,GO:0005525,GO:0005575,GO:0005622,GO:0005623,GO:0005737,GO:0005844,GO:0006412,GO:0006518,GO:0006807,GO:0008150,GO:0008152,GO:0009058,GO:0009059,GO:0009987,GO:0010467,GO:0010494,GO:0010646,GO:0010647,GO:0016462,GO:0016787,GO:0016817,GO:0016818,GO:0017076,GO:0017111,GO:0019001,GO:0019538,GO:0032101,GO:0032103,GO:0032104,GO:0032106,GO:0032107,GO:0032109,GO:0032549,GO:0032550,GO:0032553,GO:0032555,GO:0032561,GO:0032991,GO:0034641,GO:0034645,GO:0035639,GO:0035770,GO:0036094,GO:0036464,GO:0043043,GO:0043167,GO:0043168,GO:0043170,GO:0043226,GO:0043228,GO:0043229,GO:0043232,GO:0043603,GO:0043604,GO:0044237,GO:0044238,GO:0044249,GO:0044260,GO:0044267,GO:0044271,GO:0044424,GO:0044444,GO:0044464,GO:0048518,GO:0048522,GO:0048583,GO:0048584,GO:0050789,GO:0050794,GO:0065007,GO:0071704,GO:0080134,GO:0080135,GO:0097159,GO:0097367,GO:1901265,GO:1901363,GO:1901564,GO:1901566,GO:1901576,GO:1903832,GO:1903833,GO:1990904	-	ko:K06944	-	-	-	-	ko00000	-	-	-	MMR_HSR1,MMR_HSR1_Xtn,TGS
jgi|Penbi1|9316|CE9315_158	N	N	N					Not tested				264951.V5FU87	2.71e-20	97.1	COG0477@1|root,KOG2533@2759|Eukaryota,38FI3@33154|Opisthokonta,3P01B@4751|Fungi,3QRZ4@4890|Ascomycota,20MP5@147545|Eurotiomycetes,3SC6I@5042|Eurotiales	4751|Fungi	G	Major Facilitator Superfamily	-	-	-	ko:K03448	-	-	-	-	ko00000,ko02000	2.A.1.14.17,2.A.1.14.18	-	-	MFS_1
jgi|Penbi1|386523|fgenesh1_pm.1_#_239	N	N	N					Not tested				264951.V5FU87	3.19e-228	653.0	COG0477@1|root,KOG2533@2759|Eukaryota,38FI3@33154|Opisthokonta,3P01B@4751|Fungi,3QRZ4@4890|Ascomycota,20MP5@147545|Eurotiomycetes,3SC6I@5042|Eurotiales	4751|Fungi	G	Major Facilitator Superfamily	-	-	-	ko:K03448	-	-	-	-	ko00000,ko02000	2.A.1.14.17,2.A.1.14.18	-	-	MFS_1
jgi|Penbi1|340523|e_gw1.1.1293.1	N	N	N					Not tested				36651.K9G9K0	5.04e-79	255.0	COG0596@1|root,2S0WE@2759|Eukaryota,39ZE0@33154|Opisthokonta,3P0VK@4751|Fungi,3QSH1@4890|Ascomycota,20RZU@147545|Eurotiomycetes,3SF0N@5042|Eurotiales	4751|Fungi	S	TAP-like protein	-	-	-	-	-	-	-	-	-	-	-	-	Abhydrolase_1,Abhydrolase_4
jgi|Penbi1|451923|estExt_Genemark1.C_1_t10368	N	N	N					Not tested				209285.XP_006695154.1	6.19e-52	183.0	COG0596@1|root,2S0WE@2759|Eukaryota,39ZE0@33154|Opisthokonta,3P0VK@4751|Fungi,3QSH1@4890|Ascomycota,216GM@147550|Sordariomycetes,3UCQ2@5139|Sordariales,3HCEB@35718|Chaetomiaceae	4751|Fungi	S	TAP-like protein	-	-	-	-	-	-	-	-	-	-	-	-	Abhydrolase_1,Abhydrolase_4
jgi|Penbi1|340298|e_gw1.1.865.1	N	N	N					Not tested				69781.S7ZC51	6.81e-272	751.0	COG0814@1|root,KOG1303@2759|Eukaryota,39WE1@33154|Opisthokonta,3PBV3@4751|Fungi,3QM05@4890|Ascomycota,20D8P@147545|Eurotiomycetes,3S840@5042|Eurotiales	4751|Fungi	E	Transmembrane amino acid transporter protein	-	-	-	-	-	-	-	-	-	-	-	-	Aa_trans
jgi|Penbi1|393751|gm1.370_g	N	N	Y	GT8	GT	1.0	6.7e-44	Not tested				1108849.XP_002562056.1	6.18e-277	786.0	COG5597@1|root,KOG1950@2759|Eukaryota,38HKS@33154|Opisthokonta,3NX5G@4751|Fungi,3QNMB@4890|Ascomycota,20BHA@147545|Eurotiomycetes,3S5T7@5042|Eurotiales	4751|Fungi	H	Glycosyl transferase family 8	GLG2	GO:0000271,GO:0003674,GO:0003824,GO:0005575,GO:0005622,GO:0005623,GO:0005737,GO:0005975,GO:0005976,GO:0005977,GO:0005978,GO:0006073,GO:0006091,GO:0006112,GO:0008150,GO:0008152,GO:0008194,GO:0008466,GO:0009058,GO:0009059,GO:0009250,GO:0009987,GO:0015980,GO:0016051,GO:0016740,GO:0016757,GO:0016758,GO:0033692,GO:0034637,GO:0034645,GO:0035251,GO:0043170,GO:0044042,GO:0044237,GO:0044238,GO:0044249,GO:0044260,GO:0044262,GO:0044264,GO:0044424,GO:0044464,GO:0046527,GO:0055114,GO:0071704,GO:1901576	2.4.1.186	ko:K00750	ko00500,ko01100,map00500,map01100	-	R00292,R03681	RC00005,RC00171	ko00000,ko00001,ko01000,ko01003	-	GT8	-	Glyco_transf_8
jgi|Penbi1|360666|fgenesh1_kg.1_#_389_#_Locus4962v1rpkm20.66	N	N	N					Not tested				69781.S8APG9	1.07e-155	447.0	2CRXP@1|root,2R9IN@2759|Eukaryota,39QU9@33154|Opisthokonta,3P048@4751|Fungi,3QS87@4890|Ascomycota,20F8J@147545|Eurotiomycetes,3S6PV@5042|Eurotiales	4751|Fungi	S	N-terminal C2 in EEIG1 and EHBP1 proteins	-	-	-	-	-	-	-	-	-	-	-	-	NT-C2
jgi|Penbi1|386527|fgenesh1_pm.1_#_243	N	N	N					Not tested				5039.XP_002625137.1	5.3e-164	461.0	COG0092@1|root,KOG3181@2759|Eukaryota,38CWQ@33154|Opisthokonta,3NU07@4751|Fungi,3QP3D@4890|Ascomycota,20C73@147545|Eurotiomycetes,3AZ0Q@33183|Onygenales	4751|Fungi	J	Belongs to the universal ribosomal protein uS3 family	RPS3	GO:0000054,GO:0000056,GO:0000702,GO:0002181,GO:0003674,GO:0003676,GO:0003677,GO:0003684,GO:0003735,GO:0003824,GO:0003906,GO:0005198,GO:0005488,GO:0005575,GO:0005622,GO:0005623,GO:0005634,GO:0005737,GO:0005829,GO:0005840,GO:0006139,GO:0006259,GO:0006281,GO:0006403,GO:0006405,GO:0006407,GO:0006412,GO:0006518,GO:0006611,GO:0006725,GO:0006807,GO:0006810,GO:0006886,GO:0006913,GO:0006950,GO:0006974,GO:0008104,GO:0008150,GO:0008152,GO:0008534,GO:0009058,GO:0009059,GO:0009987,GO:0010467,GO:0015031,GO:0015833,GO:0015931,GO:0015935,GO:0016787,GO:0016798,GO:0016799,GO:0019104,GO:0019538,GO:0022613,GO:0022626,GO:0022627,GO:0030684,GO:0030686,GO:0030688,GO:0031503,GO:0032991,GO:0033036,GO:0033554,GO:0033750,GO:0034613,GO:0034641,GO:0034645,GO:0042254,GO:0042886,GO:0043043,GO:0043170,GO:0043226,GO:0043227,GO:0043228,GO:0043229,GO:0043231,GO:0043232,GO:0043603,GO:0043604,GO:0044085,GO:0044237,GO:0044238,GO:0044249,GO:0044260,GO:0044267,GO:0044271,GO:0044391,GO:0044422,GO:0044424,GO:0044444,GO:0044445,GO:0044446,GO:0044464,GO:0045184,GO:0046483,GO:0046907,GO:0050657,GO:0050658,GO:0050896,GO:0051029,GO:0051168,GO:0051169,GO:0051179,GO:0051234,GO:0051236,GO:0051640,GO:0051641,GO:0051649,GO:0051656,GO:0051716,GO:0070727,GO:0071166,GO:0071426,GO:0071428,GO:0071702,GO:0071704,GO:0071705,GO:0071840,GO:0090304,GO:0097064,GO:0097159,GO:0140097,GO:1901360,GO:1901363,GO:1901564,GO:1901566,GO:1901576,GO:1990904	-	ko:K02985	ko03010,map03010	M00177	-	-	br01610,ko00000,ko00001,ko00002,ko03011	-	-	-	KH_2,Ribosomal_S3_C
jgi|Penbi1|360671|fgenesh1_kg.1_#_394_#_Locus3927v2rpkm23.55	N	N	N					Not tested				69781.S7ZGP0	0.0	1052.0	COG0072@1|root,KOG2472@2759|Eukaryota,38BAE@33154|Opisthokonta,3NVJA@4751|Fungi,3QK0D@4890|Ascomycota,20DYY@147545|Eurotiomycetes,3S4BJ@5042|Eurotiales	4751|Fungi	J	Phenylalanyl-tRNA synthetase, beta subunit	FRS1	GO:0002181,GO:0003674,GO:0003824,GO:0004812,GO:0004826,GO:0005575,GO:0005622,GO:0005623,GO:0005737,GO:0006082,GO:0006139,GO:0006399,GO:0006412,GO:0006418,GO:0006432,GO:0006518,GO:0006520,GO:0006725,GO:0006807,GO:0008150,GO:0008152,GO:0009058,GO:0009059,GO:0009328,GO:0009987,GO:0010467,GO:0016070,GO:0016874,GO:0016875,GO:0019538,GO:0019752,GO:0032991,GO:0034641,GO:0034645,GO:0034660,GO:0043038,GO:0043039,GO:0043043,GO:0043170,GO:0043436,GO:0043603,GO:0043604,GO:0044237,GO:0044238,GO:0044249,GO:0044260,GO:0044267,GO:0044271,GO:0044281,GO:0044424,GO:0044444,GO:0044464,GO:0046483,GO:0071704,GO:0090304,GO:0140098,GO:0140101,GO:1901360,GO:1901564,GO:1901566,GO:1901576,GO:1902494	6.1.1.20	ko:K01890	ko00970,map00970	M00359,M00360	R03660	RC00055,RC00523	ko00000,ko00001,ko00002,ko01000,ko01007,ko03016	-	-	iMM904.YLR060W,iND750.YLR060W	B3_4,B5
jgi|Penbi1|393756|gm1.375_g	N	N	N					Not tested				69781.S8B0H4	2.17e-248	704.0	KOG0211@1|root,KOG0211@2759|Eukaryota,38DRM@33154|Opisthokonta,3NU14@4751|Fungi,3QKFE@4890|Ascomycota,20BHS@147545|Eurotiomycetes,3S799@5042|Eurotiales	4751|Fungi	T	Protein phosphotase 2a 65kd regulatory	TPD3	GO:0000075,GO:0000159,GO:0000278,GO:0000910,GO:0003674,GO:0005575,GO:0005622,GO:0005623,GO:0005634,GO:0005737,GO:0005815,GO:0005816,GO:0005826,GO:0005856,GO:0005933,GO:0005934,GO:0005935,GO:0005937,GO:0005938,GO:0006417,GO:0006996,GO:0007010,GO:0007049,GO:0007088,GO:0007093,GO:0007094,GO:0007096,GO:0007163,GO:0007346,GO:0008104,GO:0008150,GO:0008287,GO:0009889,GO:0009966,GO:0009968,GO:0009987,GO:0010468,GO:0010556,GO:0010564,GO:0010608,GO:0010639,GO:0010646,GO:0010648,GO:0010921,GO:0010948,GO:0010965,GO:0010974,GO:0015629,GO:0015630,GO:0016043,GO:0019208,GO:0019220,GO:0019222,GO:0019888,GO:0022402,GO:0023051,GO:0023057,GO:0030071,GO:0030234,GO:0030427,GO:0030863,GO:0030864,GO:0030952,GO:0031029,GO:0031030,GO:0031323,GO:0031326,GO:0031399,GO:0031577,GO:0031991,GO:0032153,GO:0032155,GO:0032268,GO:0032465,GO:0032466,GO:0032506,GO:0032954,GO:0032955,GO:0032956,GO:0032970,GO:0032991,GO:0033036,GO:0033043,GO:0033044,GO:0033045,GO:0033046,GO:0033047,GO:0033048,GO:0033365,GO:0034248,GO:0034613,GO:0035303,GO:0035304,GO:0042995,GO:0043226,GO:0043227,GO:0043228,GO:0043229,GO:0043231,GO:0043232,GO:0043332,GO:0043666,GO:0044087,GO:0044380,GO:0044422,GO:0044424,GO:0044430,GO:0044444,GO:0044446,GO:0044448,GO:0044463,GO:0044464,GO:0044732,GO:0045786,GO:0045839,GO:0045841,GO:0045930,GO:0046578,GO:0046580,GO:0048519,GO:0048523,GO:0048583,GO:0048585,GO:0050789,GO:0050790,GO:0050794,GO:0051056,GO:0051058,GO:0051128,GO:0051129,GO:0051171,GO:0051174,GO:0051179,GO:0051246,GO:0051286,GO:0051301,GO:0051302,GO:0051336,GO:0051493,GO:0051641,GO:0051726,GO:0051782,GO:0051783,GO:0051784,GO:0051983,GO:0051985,GO:0060255,GO:0061492,GO:0061509,GO:0065007,GO:0065009,GO:0070727,GO:0070938,GO:0071173,GO:0071174,GO:0071840,GO:0071944,GO:0071988,GO:0072698,GO:0080090,GO:0090443,GO:0098772,GO:0099568,GO:0110020,GO:0120025,GO:0120038,GO:1901891,GO:1901892,GO:1901987,GO:1901988,GO:1901990,GO:1901991,GO:1902099,GO:1902100,GO:1902412,GO:1902413,GO:1902440,GO:1902494,GO:1902531,GO:1902532,GO:1903047,GO:1903293,GO:1903436,GO:1903437,GO:1905508,GO:1905818,GO:1905819,GO:2000112,GO:2000816,GO:2001251	-	ko:K03456	ko03015,ko04071,ko04111,ko04113,ko04114,ko04151,ko04152,ko04261,ko04350,ko04390,ko04391,ko04530,ko04728,ko04730,ko05142,ko05160,ko05165,map03015,map04071,map04111,map04113,map04114,map04151,map04152,map04261,map04350,map04390,map04391,map04530,map04728,map04730,map05142,map05160,map05165	-	-	-	ko00000,ko00001,ko01009,ko03036	-	-	-	HEAT,HEAT_2
jgi|Penbi1|393757|gm1.376_g	N	N	N					Not tested				69781.S8APH3	7.89e-127	370.0	KOG0039@1|root,KOG0039@2759|Eukaryota,39R1N@33154|Opisthokonta,3NZFG@4751|Fungi,3QK9Y@4890|Ascomycota,20I52@147545|Eurotiomycetes,3S8IM@5042|Eurotiales	4751|Fungi	PQ	Ferric reductase like transmembrane component	-	-	-	-	-	-	-	-	-	-	-	-	FAD_binding_8,Ferric_reduct,NAD_binding_6
jgi|Penbi1|340332|e_gw1.1.1091.1	Y	N	Y	GT90	GT	1.0	5.9e-82	Not tested				264951.V5FQ01	2.88e-261	734.0	KOG2458@1|root,KOG2458@2759|Eukaryota,38VVB@33154|Opisthokonta,3NZRH@4751|Fungi,3QM14@4890|Ascomycota,20FYN@147545|Eurotiomycetes,3S4VE@5042|Eurotiales	4751|Fungi	S	Putative lipopolysaccharide-modifying enzyme.	-	GO:0000271,GO:0003674,GO:0003824,GO:0005575,GO:0005623,GO:0005975,GO:0005976,GO:0006629,GO:0006643,GO:0006664,GO:0006665,GO:0006687,GO:0006688,GO:0006807,GO:0008150,GO:0008152,GO:0008194,GO:0008610,GO:0009058,GO:0009059,GO:0009247,GO:0009405,GO:0009987,GO:0012505,GO:0016043,GO:0016051,GO:0016740,GO:0016757,GO:0016758,GO:0016763,GO:0030148,GO:0033692,GO:0034637,GO:0034645,GO:0035252,GO:0042285,GO:0043170,GO:0044237,GO:0044238,GO:0044249,GO:0044255,GO:0044260,GO:0044262,GO:0044264,GO:0044419,GO:0044464,GO:0045226,GO:0045227,GO:0045229,GO:0045230,GO:0046379,GO:0046467,GO:0046527,GO:0051704,GO:0071704,GO:0071840,GO:1901135,GO:1901137,GO:1901564,GO:1901566,GO:1901576,GO:1903509	-	ko:K11702	-	-	-	-	ko00000,ko01000,ko01003	-	-	-	Glyco_transf_90
jgi|Penbi1|374133|fgenesh1_pg.1_#_373	N	N	N					Not tested				69781.S8B0G9	1.66e-35	126.0	29FIW@1|root,2RNQK@2759|Eukaryota,3AVUX@33154|Opisthokonta,3PHNE@4751|Fungi,3QZ6E@4890|Ascomycota,20IK9@147545|Eurotiomycetes,3S9G7@5042|Eurotiales	4751|Fungi	-	-	-	-	-	-	-	-	-	-	-	-	-	-	-
jgi|Penbi1|360674|fgenesh1_kg.1_#_397_#_Locus7629v1rpkm7.83	N	N	N					Not tested				1108849.XP_002567392.1	8.04e-74	227.0	2F000@1|root,2T18B@2759|Eukaryota,3ABIF@33154|Opisthokonta,3P9X6@4751|Fungi,3QXWF@4890|Ascomycota,20JCR@147545|Eurotiomycetes	4751|Fungi	-	-	-	-	-	-	-	-	-	-	-	-	-	-	-
jgi|Penbi1|360675|fgenesh1_kg.1_#_398_#_Locus9144v1rpkm4.44	N	N	N					Not tested				1108849.XP_002556753.1	0.0	937.0	KOG0254@1|root,KOG0254@2759|Eukaryota,39R17@33154|Opisthokonta,3NXIS@4751|Fungi,3QRMV@4890|Ascomycota,20BZK@147545|Eurotiomycetes,3S32X@5042|Eurotiales	4751|Fungi	P	Belongs to the major facilitator superfamily. Sugar transporter (TC 2.A.1.1) family	-	-	-	ko:K08141	-	-	-	-	ko00000,ko02000	2.A.1.1	-	-	Sugar_tr
jgi|Penbi1|9741|CE9740_16434	N	N	N					Not tested				69781.S8APG1	3.75e-201	562.0	29FEU@1|root,2RNKF@2759|Eukaryota,38BCH@33154|Opisthokonta,3NVY4@4751|Fungi,3QKQ8@4890|Ascomycota,20ENE@147545|Eurotiomycetes,3S58U@5042|Eurotiales	4751|Fungi	-	-	-	-	-	-	-	-	-	-	-	-	-	-	-
jgi|Penbi1|9824|CE9823_18340	N	N	N					Not tested				1108849.XP_002562048.1	1.13e-219	639.0	2CYU1@1|root,2S6FW@2759|Eukaryota,39UI8@33154|Opisthokonta,3NYTU@4751|Fungi,3QNAE@4890|Ascomycota,20ANQ@147545|Eurotiomycetes,3S72S@5042|Eurotiales	4751|Fungi	S	Protein of unknown function (DUF3074)	-	-	-	-	-	-	-	-	-	-	-	-	DUF3074
jgi|Penbi1|339790|e_gw1.1.244.1	N	N	N					Not tested				1108849.XP_002562047.1	2.64e-49	157.0	KOG3485@1|root,KOG3485@2759|Eukaryota,3A3HW@33154|Opisthokonta,3P5BZ@4751|Fungi,3QXCS@4890|Ascomycota,20HTI@147545|Eurotiomycetes,3S94I@5042|Eurotiales	4751|Fungi	A	Splicing factor 3B subunit 10 (SF3b10)	-	GO:0000245,GO:0000375,GO:0000377,GO:0000398,GO:0005575,GO:0005622,GO:0005623,GO:0005634,GO:0005681,GO:0005686,GO:0006139,GO:0006396,GO:0006397,GO:0006725,GO:0006807,GO:0008150,GO:0008152,GO:0008380,GO:0009987,GO:0010467,GO:0016043,GO:0016070,GO:0016071,GO:0022607,GO:0022613,GO:0022618,GO:0030532,GO:0032991,GO:0034622,GO:0034641,GO:0043170,GO:0043226,GO:0043227,GO:0043229,GO:0043231,GO:0043933,GO:0044085,GO:0044237,GO:0044238,GO:0044422,GO:0044424,GO:0044428,GO:0044446,GO:0044464,GO:0045292,GO:0046483,GO:0065003,GO:0071011,GO:0071704,GO:0071826,GO:0071840,GO:0090304,GO:0097525,GO:0120114,GO:1901360,GO:1990904	-	ko:K12832	ko03040,map03040	M00352	-	-	ko00000,ko00001,ko00002,ko03041	-	-	-	SF3b10
jgi|Penbi1|9724|CE9723_3803	N	N	N					Not tested				1108849.XP_002562046.1	4.8e-207	592.0	KOG2777@1|root,KOG2777@2759|Eukaryota,38ECJ@33154|Opisthokonta,3NXM6@4751|Fungi,3QJYD@4890|Ascomycota,20E22@147545|Eurotiomycetes,3S2UN@5042|Eurotiales	4751|Fungi	A	tRNA-specific adenosine deaminase	-	GO:0002097,GO:0002100,GO:0003674,GO:0003824,GO:0004000,GO:0005575,GO:0005622,GO:0005623,GO:0005634,GO:0006139,GO:0006382,GO:0006396,GO:0006399,GO:0006400,GO:0006725,GO:0006807,GO:0008033,GO:0008150,GO:0008152,GO:0008251,GO:0009451,GO:0009987,GO:0010467,GO:0016070,GO:0016553,GO:0016787,GO:0016810,GO:0016814,GO:0019239,GO:0034470,GO:0034641,GO:0034660,GO:0043170,GO:0043226,GO:0043227,GO:0043229,GO:0043231,GO:0043412,GO:0043829,GO:0044237,GO:0044238,GO:0044424,GO:0044464,GO:0046483,GO:0071704,GO:0090304,GO:1901360	3.5.4.34	ko:K15440	-	-	R10231	RC00477	ko00000,ko01000,ko03016	-	-	-	A_deamin
jgi|Penbi1|9746|CE9745_2087	N	N	N					Not tested				69781.S7ZC33	2.38e-314	861.0	KOG1435@1|root,KOG1435@2759|Eukaryota,38CV6@33154|Opisthokonta,3NUSE@4751|Fungi,3QKCT@4890|Ascomycota,20C45@147545|Eurotiomycetes,3S7H1@5042|Eurotiales	4751|Fungi	IT	C-14 sterol reductase	ERG24	GO:0000166,GO:0003674,GO:0003824,GO:0005488,GO:0005575,GO:0005622,GO:0005623,GO:0005737,GO:0005783,GO:0005789,GO:0006066,GO:0006629,GO:0006694,GO:0006696,GO:0008150,GO:0008152,GO:0008202,GO:0008204,GO:0008610,GO:0009058,GO:0009987,GO:0012505,GO:0016020,GO:0016021,GO:0016125,GO:0016126,GO:0016128,GO:0016129,GO:0016491,GO:0016627,GO:0016628,GO:0030176,GO:0031224,GO:0031227,GO:0031984,GO:0036094,GO:0042175,GO:0043226,GO:0043227,GO:0043229,GO:0043231,GO:0044107,GO:0044108,GO:0044237,GO:0044238,GO:0044249,GO:0044255,GO:0044281,GO:0044283,GO:0044422,GO:0044424,GO:0044425,GO:0044432,GO:0044444,GO:0044446,GO:0044464,GO:0046165,GO:0048037,GO:0050613,GO:0050661,GO:0050662,GO:0055114,GO:0071704,GO:0097159,GO:0097384,GO:0098827,GO:1901265,GO:1901360,GO:1901362,GO:1901363,GO:1901576,GO:1901615,GO:1901617,GO:1902652,GO:1902653	1.3.1.70	ko:K00222	ko00100,ko01100,ko01110,ko01130,map00100,map01100,map01110,map01130	M00101	R05639,R07483	RC01441	ko00000,ko00001,ko00002,ko01000	-	-	-	ERG4_ERG24
jgi|Penbi1|360680|fgenesh1_kg.1_#_403_#_Locus2755v1rpkm50.56	N	N	N					Not tested				36651.K9FL79	1.07e-183	517.0	KOG4504@1|root,KOG4504@2759|Eukaryota,39NYU@33154|Opisthokonta,3NYY9@4751|Fungi,3QMN0@4890|Ascomycota,20DZY@147545|Eurotiomycetes,3S5DH@5042|Eurotiales	4751|Fungi	TU	Vacuolar sorting receptor (Mrl1)	MRL1	GO:0003674,GO:0005048,GO:0005488,GO:0005575,GO:0005622,GO:0005623,GO:0005737,GO:0005768,GO:0005770,GO:0006810,GO:0007034,GO:0008150,GO:0012505,GO:0016192,GO:0031410,GO:0031982,GO:0033218,GO:0042277,GO:0043226,GO:0043227,GO:0043229,GO:0044424,GO:0044444,GO:0044464,GO:0045324,GO:0046907,GO:0051179,GO:0051234,GO:0051641,GO:0051649,GO:0097708	-	ko:K10089	ko04142,ko04145,map04142,map04145	-	-	-	ko00000,ko00001,ko04091,ko04147	-	-	-	ATG27,CIMR,Man-6-P_recep
jgi|Penbi1|463798|estExt_fgenesh1_pg.C_1_t10378	N	N	N					Not tested				1108849.XP_002565290.1	3.86e-177	501.0	COG0702@1|root,2SK6T@2759|Eukaryota,3A1H9@33154|Opisthokonta,3P3C2@4751|Fungi,3QPE7@4890|Ascomycota,20K58@147545|Eurotiomycetes,3S8ID@5042|Eurotiales	4751|Fungi	GM	NmrA-like family	-	-	-	-	-	-	-	-	-	-	-	-	NmrA
jgi|Penbi1|426216|estExt_Genewise1.C_1_t20186	Y	Y	Y	AA11	AA	1.0	9.1e-65	Apoplastic effector		0.624		33178.CADATEAP00009774	3.32e-120	347.0	2AX57@1|root,2S5ST@2759|Eukaryota,3AJSI@33154|Opisthokonta,3Q44V@4751|Fungi,3RM9Z@4890|Ascomycota,20H1Q@147545|Eurotiomycetes,3SFJE@5042|Eurotiales	4751|Fungi	-	-	-	-	-	-	-	-	-	-	-	-	-	-	LPMO_10
jgi|Penbi1|426219|estExt_Genewise1.C_1_t20189	N	N	N					Not tested				40384.G7XTY3	2.7e-244	690.0	KOG0253@1|root,KOG0253@2759|Eukaryota	2759|Eukaryota	S	N-methylnicotinate transmembrane transporter activity	-	-	-	-	-	-	-	-	-	-	-	-	MFS_1,Sugar_tr
jgi|Penbi1|451946|estExt_Genemark1.C_1_t10391	N	N	N					Not tested				698440.XP_007295068.1	2.12e-93	291.0	COG0673@1|root,KOG2741@2759|Eukaryota,38I4R@33154|Opisthokonta,3NVRV@4751|Fungi,3QKCF@4890|Ascomycota	4751|Fungi	GQ	Dimeric dihydrodiol	-	GO:0003674,GO:0003824,GO:0005975,GO:0005996,GO:0008150,GO:0008152,GO:0009056,GO:0016052,GO:0016491,GO:0016614,GO:0016616,GO:0019321,GO:0019323,GO:0042732,GO:0042843,GO:0044238,GO:0044281,GO:0044282,GO:0046365,GO:0047837,GO:0055114,GO:0071704,GO:1901575	-	-	-	-	-	-	-	-	-	-	GFO_IDH_MocA
jgi|Penbi1|406889|MIX663_12_35	N	N	N					Not tested				80884.CCF45843	3.2e-235	666.0	KOG0254@1|root,KOG0254@2759|Eukaryota,38BKC@33154|Opisthokonta,3Q33R@4751|Fungi,3RK5M@4890|Ascomycota,21QQF@147550|Sordariomycetes	4751|Fungi	P	Belongs to the major facilitator superfamily. Sugar transporter (TC 2.A.1.1) family	-	-	-	-	-	-	-	-	-	-	-	-	Sugar_tr
jgi|Penbi1|360685|fgenesh1_kg.1_#_408_#_Locus8253v1rpkm6.16	N	N	N					Not tested				36651.K9FPT4	3.28e-231	641.0	COG0673@1|root,2QTKU@2759|Eukaryota,39D00@33154|Opisthokonta,3NXJQ@4751|Fungi,3QQM1@4890|Ascomycota,20D94@147545|Eurotiomycetes,3SANC@5042|Eurotiales	4751|Fungi	S	Oxidoreductase family, NAD-binding Rossmann fold	-	-	-	-	-	-	-	-	-	-	-	-	GFO_IDH_MocA
jgi|Penbi1|475648|estExt_Genewise1Plus.C_1_t20196	Y	Y	Y	GH3	GH	1.0	1e-42	Non-effector			0.514	655981.L8FWJ1	1.11e-59	199.0	COG1472@1|root,2QR4D@2759|Eukaryota,38FS1@33154|Opisthokonta,3NVBN@4751|Fungi,3QQ9G@4890|Ascomycota	4751|Fungi	G	Beta-glucosidase	-	-	3.2.1.21	ko:K05349	ko00460,ko00500,ko00940,ko01100,ko01110,map00460,map00500,map00940,map01100,map01110	-	R00026,R02558,R02887,R02985,R03527,R04949,R04998,R10035,R10039,R10040	RC00049,RC00059,RC00171,RC00262,RC00397,RC00451,RC00714,RC00746,RC01248	ko00000,ko00001,ko01000	-	GH3	-	Fn3-like,Glyco_hydro_3,Glyco_hydro_3_C
jgi|Penbi1|406899|MIX673_13_37	N	N	N					Not tested				264951.V5FZ62	3.48e-154	439.0	COG0179@1|root,KOG1535@2759|Eukaryota,39WIY@33154|Opisthokonta,3NZI0@4751|Fungi,3QQGY@4890|Ascomycota,20DNH@147545|Eurotiomycetes,3S500@5042|Eurotiales	4751|Fungi	Q	Fumarylacetoacetate hydrolase family protein	-	-	-	-	-	-	-	-	-	-	-	-	FAA_hydrolase
jgi|Penbi1|374149|fgenesh1_pg.1_#_389	N	N	N					Not tested				29850.GGTG_12645T0	4.21e-25	106.0	2E27R@1|root,2S9G0@2759|Eukaryota,3ABQC@33154|Opisthokonta,3P9E9@4751|Fungi,3R4M0@4890|Ascomycota,21FR3@147550|Sordariomycetes	4751|Fungi	S	Poly(ADP-ribose) polymerase catalytic domain	-	-	-	-	-	-	-	-	-	-	-	-	PARP
jgi|Penbi1|9952|CE9951_890	N	N	N					Not tested				33178.CADATEAP00005783	3.95e-302	840.0	COG2072@1|root,KOG1399@2759|Eukaryota,3AGCE@33154|Opisthokonta,3PBCD@4751|Fungi,3QJDC@4890|Ascomycota,20CY0@147545|Eurotiomycetes,3S850@5042|Eurotiales	4751|Fungi	Q	L-lysine 6-monooxygenase (NADPH-requiring)	-	-	-	-	-	-	-	-	-	-	-	-	Pyr_redox_2,Pyr_redox_3
jgi|Penbi1|340514|e_gw1.1.768.1	N	N	N					Not tested				33178.CADATEAP00005784	6.2e-156	457.0	2EIEN@1|root,2SNV5@2759|Eukaryota,3AJKF@33154|Opisthokonta,3PDF4@4751|Fungi,3R34N@4890|Ascomycota	4751|Fungi	-	-	-	-	-	-	-	-	-	-	-	-	-	-	Zn_clus
jgi|Penbi1|360689|fgenesh1_kg.1_#_412_#_Locus4458v1rpkm25.06	N	N	N					Not tested				1108849.XP_002562042.1	0.0	1552.0	28IR8@1|root,2QR2H@2759|Eukaryota,39V3Y@33154|Opisthokonta,3NYPZ@4751|Fungi,3QM0N@4890|Ascomycota,20CRQ@147545|Eurotiomycetes,3S5KG@5042|Eurotiales	4751|Fungi	K	Transcription factor	-	GO:0000976,GO:0000977,GO:0000978,GO:0000981,GO:0000982,GO:0000987,GO:0001012,GO:0001067,GO:0003674,GO:0003676,GO:0003677,GO:0003690,GO:0003700,GO:0005488,GO:0005575,GO:0005622,GO:0005623,GO:0005634,GO:0005737,GO:0006355,GO:0006357,GO:0008150,GO:0008270,GO:0009889,GO:0010468,GO:0010556,GO:0019219,GO:0019222,GO:0031323,GO:0031326,GO:0043167,GO:0043169,GO:0043226,GO:0043227,GO:0043229,GO:0043231,GO:0043565,GO:0044212,GO:0044424,GO:0044464,GO:0046872,GO:0046914,GO:0050789,GO:0050794,GO:0051171,GO:0051252,GO:0060255,GO:0065007,GO:0080090,GO:0097159,GO:0140110,GO:1901363,GO:1903506,GO:1990837,GO:2000112,GO:2001141	-	-	-	-	-	-	-	-	-	-	Fungal_trans,Zn_clus
jgi|Penbi1|339943|e_gw1.1.696.1	N	N	N					Not tested				69781.S7ZGM7	9.75e-138	394.0	2E1YD@1|root,2S97T@2759|Eukaryota,3A018@33154|Opisthokonta,3P26I@4751|Fungi,3QUCW@4890|Ascomycota,20GWN@147545|Eurotiomycetes,3S3FU@5042|Eurotiales	4751|Fungi	-	-	-	-	-	-	-	-	-	-	-	-	-	-	EBP
jgi|Penbi1|393783|gm1.402_g	N	N	N					Not tested				69781.S7ZB19	1.26e-46	164.0	2FGS0@1|root,2TI4Z@2759|Eukaryota,3AS4Y@33154|Opisthokonta,3PGEB@4751|Fungi,3R4HX@4890|Ascomycota,20IT3@147545|Eurotiomycetes,3S94F@5042|Eurotiales	4751|Fungi	-	-	-	-	-	-	-	-	-	-	-	-	-	-	-
jgi|Penbi1|386543|fgenesh1_pm.1_#_259	N	N	N					Not tested				40384.G7X8K6	2.12e-198	558.0	COG0798@1|root,2QPKH@2759|Eukaryota,38FTT@33154|Opisthokonta,3NUWB@4751|Fungi,3QKU5@4890|Ascomycota,20C69@147545|Eurotiomycetes,3S7CX@5042|Eurotiales	4751|Fungi	P	Arsenite efflux transporter ArsB, puative	ARR3	GO:0003674,GO:0005215,GO:0005575,GO:0005623,GO:0005886,GO:0006810,GO:0006811,GO:0006820,GO:0008150,GO:0008509,GO:0015075,GO:0015103,GO:0015104,GO:0015105,GO:0015291,GO:0015297,GO:0015318,GO:0015698,GO:0015699,GO:0015700,GO:0016020,GO:0016021,GO:0022804,GO:0022857,GO:0031224,GO:0034220,GO:0044425,GO:0044464,GO:0051179,GO:0051234,GO:0055085,GO:0071944,GO:0098656	-	ko:K03325	-	-	-	-	ko00000,ko02000	2.A.59	-	-	SBF
jgi|Penbi1|475666|estExt_Genewise1Plus.C_1_t20214	N	N	Y	GH72	GH	1.0	3.3e-94	Not tested				85929.M3D6L9	1.21e-81	269.0	2D19U@1|root,2SHAA@2759|Eukaryota,39R2G@33154|Opisthokonta,3NY3X@4751|Fungi,3QQBW@4890|Ascomycota,200YT@147541|Dothideomycetes,3MG3P@451867|Dothideomycetidae	4751|Fungi	G	Splits internally a 1,3-beta-glucan molecule and transfers the newly generated reducing end (the donor) to the non- reducing end of another 1,3-beta-glucan molecule (the acceptor) forming a 1,3-beta linkage, resulting in the elongation of 1,3- beta-glucan chains in the cell wall	-	-	-	-	-	-	-	-	-	-	-	-	Glyco_hydro_72
jgi|Penbi1|360695|fgenesh1_kg.1_#_418_#_Locus6971v1rpkm10.21	Y	Y	Y	GH3	GH	1.0	6.3e-59	Non-effector			0.984	69781.S8B0F3	0.0	1482.0	COG1472@1|root,2QR4D@2759|Eukaryota,38FS1@33154|Opisthokonta,3NVBN@4751|Fungi,3QJHH@4890|Ascomycota,20FM9@147545|Eurotiomycetes,3S5WK@5042|Eurotiales	4751|Fungi	G	Belongs to the glycosyl hydrolase 3 family	bglA	GO:0003674,GO:0003824,GO:0004553,GO:0005575,GO:0005622,GO:0005623,GO:0005975,GO:0008150,GO:0008152,GO:0009056,GO:0009987,GO:0015926,GO:0016052,GO:0016787,GO:0016798,GO:0044237,GO:0044238,GO:0044248,GO:0044262,GO:0044275,GO:0044464,GO:0071704,GO:1901575	3.2.1.21	ko:K05349	ko00460,ko00500,ko00940,ko01100,ko01110,map00460,map00500,map00940,map01100,map01110	-	R00026,R02558,R02887,R02985,R03527,R04949,R04998,R10035,R10039,R10040	RC00049,RC00059,RC00171,RC00262,RC00397,RC00451,RC00714,RC00746,RC01248	ko00000,ko00001,ko01000	-	GH3	-	Fn3-like,Glyco_hydro_3,Glyco_hydro_3_C,PIR
jgi|Penbi1|463812|estExt_fgenesh1_pg.C_1_t10394	N	N	N					Not tested				223192.XP_007913668.1	3.53e-168	482.0	COG1902@1|root,KOG0134@2759|Eukaryota,3AH88@33154|Opisthokonta,3PD03@4751|Fungi,3QTGW@4890|Ascomycota,21P62@147550|Sordariomycetes	4751|Fungi	C	Nadh flavin oxidoreductase nadh oxidase	-	-	1.6.99.1	ko:K00354	-	-	R00282	RC00001	ko00000,ko01000	-	-	-	Oxidored_FMN
jgi|Penbi1|360697|fgenesh1_kg.1_#_420_#_Locus6814v1rpkm10.80	N	N	N					Not tested				37727.XP_002153128.1	3.14e-285	806.0	2C3A5@1|root,2SIGA@2759|Eukaryota,39R1U@33154|Opisthokonta,3NZVC@4751|Fungi,3QRR3@4890|Ascomycota,20MRS@147545|Eurotiomycetes,3SEWG@5042|Eurotiales	4751|Fungi	K	Fungal specific transcription factor domain	-	-	-	-	-	-	-	-	-	-	-	-	Fungal_trans,Zn_clus
jgi|Penbi1|340013|e_gw1.1.578.1	N	N	N					Not tested				568076.XP_007826598.1	0.0	944.0	COG1132@1|root,KOG0054@2759|Eukaryota,38HNE@33154|Opisthokonta,3NVC0@4751|Fungi,3QMJS@4890|Ascomycota,212D0@147550|Sordariomycetes,3TF1C@5125|Hypocreales,3G1Y1@34397|Clavicipitaceae	4751|Fungi	Q	ABC transporter	-	-	-	-	-	-	-	-	-	-	-	-	ABC_membrane,ABC_tran
jgi|Penbi1|10365|CE10364_27056	N	N	N					Not tested				393283.XP_007835901.1	2.73e-103	307.0	COG0500@1|root,KOG4300@2759|Eukaryota,3A0QA@33154|Opisthokonta,3P2GR@4751|Fungi,3QTZU@4890|Ascomycota	4751|Fungi	Q	Methyltransferase domain	-	-	-	-	-	-	-	-	-	-	-	-	Methyltransf_23
jgi|Penbi1|10206|CE10205_1299	N	N	N					Not tested				5061.CADANGAP00012369	1.39e-40	148.0	2EHJ7@1|root,2SN6X@2759|Eukaryota,3A32G@33154|Opisthokonta,3P32S@4751|Fungi,3QV8C@4890|Ascomycota,20N2Z@147545|Eurotiomycetes,3SD53@5042|Eurotiales	4751|Fungi	S	integral membrane protein	-	-	-	-	-	-	-	-	-	-	-	-	-
jgi|Penbi1|451964|estExt_Genemark1.C_1_t10412	N	N	N					Not tested				5061.CADANGAP00012368	4.02e-79	253.0	2D2V9@1|root,2SP5N@2759|Eukaryota,39YG7@33154|Opisthokonta	33154|Opisthokonta	-	-	-	-	-	-	-	-	-	-	-	-	-	-	Fungal_trans_2,Zn_clus
jgi|Penbi1|10737|CE10736_134	N	N	N					Not tested				264951.V5G080	1.66e-88	276.0	COG1946@1|root,KOG3016@2759|Eukaryota,38GG7@33154|Opisthokonta,3NXST@4751|Fungi,3QP0K@4890|Ascomycota,20FHE@147545|Eurotiomycetes,3S67V@5042|Eurotiales	4751|Fungi	I	acyl-CoA thioesterase II	TES1	GO:0003674,GO:0003824,GO:0005575,GO:0005622,GO:0005623,GO:0005737,GO:0005739,GO:0005777,GO:0005782,GO:0006082,GO:0006139,GO:0006163,GO:0006629,GO:0006631,GO:0006635,GO:0006637,GO:0006725,GO:0006732,GO:0006753,GO:0006790,GO:0006793,GO:0006796,GO:0006807,GO:0008150,GO:0008152,GO:0009056,GO:0009062,GO:0009117,GO:0009150,GO:0009259,GO:0009987,GO:0016042,GO:0016054,GO:0016289,GO:0016787,GO:0016788,GO:0016790,GO:0019395,GO:0019637,GO:0019693,GO:0019752,GO:0030258,GO:0031907,GO:0031974,GO:0032787,GO:0033865,GO:0033875,GO:0034032,GO:0034440,GO:0034641,GO:0035383,GO:0042579,GO:0043226,GO:0043227,GO:0043229,GO:0043231,GO:0043233,GO:0043436,GO:0043603,GO:0044237,GO:0044238,GO:0044242,GO:0044248,GO:0044255,GO:0044281,GO:0044282,GO:0044422,GO:0044424,GO:0044438,GO:0044439,GO:0044444,GO:0044446,GO:0044464,GO:0046395,GO:0046483,GO:0047617,GO:0051186,GO:0055086,GO:0055114,GO:0070013,GO:0071704,GO:0072329,GO:0072521,GO:1901135,GO:1901360,GO:1901564,GO:1901575	3.1.2.2,3.1.2.27	ko:K01068,ko:K11992	ko00062,ko00120,ko01040,ko01100,ko01110,ko04146,map00062,map00120,map01040,map01100,map01110,map04146	M00104	R01274,R03974,R07296,R08174,R08175,R08176,R08177,R08178,R08179,R08180,R08181,R08182,R08183,R09450	RC00004,RC00014	ko00000,ko00001,ko00002,ko01000,ko01004	-	-	-	4HBT_3,Acyl_CoA_thio
jgi|Penbi1|360704|fgenesh1_kg.1_#_427_#_Locus12929v1rpkm1.49	N	N	N					Not tested				5039.XP_002623882.1	0.00062	50.4	29DYF@1|root,2RM2Y@2759|Eukaryota,38QS2@33154|Opisthokonta,3PSJ4@4751|Fungi,3QYVE@4890|Ascomycota,20JGI@147545|Eurotiomycetes,3B612@33183|Onygenales	4751|Fungi	-	-	-	-	-	-	-	-	-	-	-	-	-	-	-
jgi|Penbi1|10750|CE10749_316	N	N	N					Not tested				5062.CADAORAP00004607	1.76e-157	452.0	28K5W@1|root,2QSKG@2759|Eukaryota,39GXX@33154|Opisthokonta,3NUA9@4751|Fungi,3QP4V@4890|Ascomycota,20AHK@147545|Eurotiomycetes,3S2QH@5042|Eurotiales	4751|Fungi	H	Methyltransferase	-	-	-	-	-	-	-	-	-	-	-	-	Methyltransf_23
jgi|Penbi1|334111|gw1.1.1116.1	N	N	N					Not tested				1108849.XP_002558687.1	1.12e-124	365.0	KOG3750@1|root,KOG3750@2759|Eukaryota,38DQM@33154|Opisthokonta,3NWZ8@4751|Fungi,3QQ29@4890|Ascomycota,20BVT@147545|Eurotiomycetes,3S2VW@5042|Eurotiales	4751|Fungi	I	Inositol phospholipid biosynthesis protein Scs3	-	GO:0005575,GO:0005622,GO:0005623,GO:0005737,GO:0005783,GO:0005789,GO:0006629,GO:0006644,GO:0006650,GO:0006661,GO:0006793,GO:0006796,GO:0006996,GO:0008150,GO:0008152,GO:0008610,GO:0008654,GO:0009058,GO:0009987,GO:0010876,GO:0012505,GO:0016020,GO:0016021,GO:0016043,GO:0019637,GO:0019915,GO:0030176,GO:0031224,GO:0031227,GO:0031984,GO:0033036,GO:0034389,GO:0042175,GO:0043226,GO:0043227,GO:0043229,GO:0043231,GO:0044237,GO:0044238,GO:0044249,GO:0044255,GO:0044422,GO:0044424,GO:0044425,GO:0044432,GO:0044444,GO:0044446,GO:0044464,GO:0045017,GO:0046474,GO:0046486,GO:0046488,GO:0051179,GO:0051235,GO:0065007,GO:0065008,GO:0071704,GO:0071840,GO:0090407,GO:0098827,GO:1901576	2.7.7.53	ko:K00988	ko00230,map00230	-	R00126,R01618	RC00002,RC02753,RC02795	ko00000,ko00001,ko01000	-	-	-	Scs3p
jgi|Penbi1|360706|fgenesh1_kg.1_#_429_#_Locus552v1rpkm302.64	N	N	N					Not tested				36651.K9G4D6	1.47e-270	744.0	COG1398@1|root,COG5274@1|root,KOG0537@2759|Eukaryota,KOG1600@2759|Eukaryota,38GU7@33154|Opisthokonta,3NU4E@4751|Fungi,3QK0K@4890|Ascomycota,20CVJ@147545|Eurotiomycetes,3S5RB@5042|Eurotiales	4751|Fungi	CI	Stearyl-CoA desaturase that utilizes O(2) and electrons from reduced cytochrome b5 to introduce the first double bond into saturated fatty acyl-CoA substrates	-	-	1.14.19.1	ko:K00507	ko01040,ko01212,ko03320,ko04152,ko04212,map01040,map01212,map03320,map04152,map04212	-	R02222	RC00917	ko00000,ko00001,ko01000,ko01004	-	-	-	Cyt-b5,FA_desaturase
jgi|Penbi1|393800|gm1.419_g	N	N	N					Not tested				36651.K9FN54	2.07e-222	619.0	29WUB@1|root,2RXQC@2759|Eukaryota,39WMB@33154|Opisthokonta,3NTXN@4751|Fungi,3QQAH@4890|Ascomycota,20FHV@147545|Eurotiomycetes,3S728@5042|Eurotiales	4751|Fungi	-	-	-	-	-	-	-	-	-	-	-	-	-	-	PrpF
jgi|Penbi1|360707|fgenesh1_kg.1_#_430_#_Locus11597v1rpkm2.02	N	N	N					Not tested				69781.S7ZGL8	7.77e-264	729.0	COG2312@1|root,2QW1H@2759|Eukaryota,39T93@33154|Opisthokonta,3NUPT@4751|Fungi,3QP8A@4890|Ascomycota,20D9B@147545|Eurotiomycetes,3S7XS@5042|Eurotiales	4751|Fungi	S	Erythromycin esterase	-	-	-	-	-	-	-	-	-	-	-	-	Erythro_esteras
jgi|Penbi1|360708|fgenesh1_kg.1_#_431_#_Locus10742v1rpkm2.57	N	N	N					Not tested				5061.CADANGAP00001147	6.91e-40	150.0	28PB7@1|root,2QVYJ@2759|Eukaryota,38N2Q@33154|Opisthokonta,3NZQV@4751|Fungi,3QKG3@4890|Ascomycota,20FK6@147545|Eurotiomycetes,3S3QX@5042|Eurotiales	4751|Fungi	K	Transcription factor	-	-	-	-	-	-	-	-	-	-	-	-	Fungal_trans,Zn_clus
jgi|Penbi1|340799|e_gw1.1.794.1	N	N	N					Not tested				37727.XP_002149680.1	1.03e-209	604.0	29MQQ@1|root,2RV0S@2759|Eukaryota,39X32@33154|Opisthokonta,3NUBX@4751|Fungi,3QJBB@4890|Ascomycota,20F55@147545|Eurotiomycetes,3SAB5@5042|Eurotiales	4751|Fungi	-	-	-	-	-	-	-	-	-	-	-	-	-	-	DUF3246,Mid2
jgi|Penbi1|374174|fgenesh1_pg.1_#_414	N	N	N					Not tested				5062.CADAORAP00010049	3.79e-214	595.0	COG3938@1|root,2QRPF@2759|Eukaryota,38D4T@33154|Opisthokonta,3NYN7@4751|Fungi,3QQVB@4890|Ascomycota,20DGY@147545|Eurotiomycetes,3S8DM@5042|Eurotiales	4751|Fungi	E	Proline racemase	-	-	4.2.1.77	ko:K18384	ko00330,map00330	-	R04374	RC01139	ko00000,ko00001,ko01000	-	-	-	Pro_racemase
jgi|Penbi1|426268|estExt_Genewise1.C_1_t20247	N	N	N					Not tested				1108849.XP_002558667.1	9.75e-247	701.0	2D1MX@1|root,2SIMT@2759|Eukaryota,39JJJ@33154|Opisthokonta,3Q3WS@4751|Fungi,3RM00@4890|Ascomycota,20URN@147545|Eurotiomycetes,3SEF3@5042|Eurotiales	4751|Fungi	S	Fungal specific transcription factor domain	-	-	-	-	-	-	-	-	-	-	-	-	Fungal_trans_2,Zn_clus
jgi|Penbi1|386555|fgenesh1_pm.1_#_271	N	N	N					Not tested				1108849.XP_002558665.1	2.09e-287	798.0	COG0531@1|root,KOG1289@2759|Eukaryota,38BSD@33154|Opisthokonta,3NWJI@4751|Fungi,3QK42@4890|Ascomycota,20JJV@147545|Eurotiomycetes,3SC2X@5042|Eurotiales	4751|Fungi	E	amino acid	-	-	-	-	-	-	-	-	-	-	-	-	AA_permease_2
jgi|Penbi1|393807|gm1.426_g	N	N	N					Not tested				1108849.XP_002565297.1	2.49e-102	306.0	COG0400@1|root,KOG2112@2759|Eukaryota,3A08C@33154|Opisthokonta,3P1WV@4751|Fungi,3QUR8@4890|Ascomycota,20SHF@147545|Eurotiomycetes,3SF79@5042|Eurotiales	4751|Fungi	I	Phospholipase/Carboxylesterase	-	-	-	-	-	-	-	-	-	-	-	-	Abhydrolase_2
jgi|Penbi1|340790|e_gw1.1.219.1	N	N	N					Not tested				1108849.XP_002558671.1	2.53e-208	603.0	2D5XC@1|root,2T00Q@2759|Eukaryota,39Z5Y@33154|Opisthokonta,3P0BW@4751|Fungi,3QSTP@4890|Ascomycota,20E9G@147545|Eurotiomycetes,3S6IH@5042|Eurotiales	4751|Fungi	-	-	-	-	-	-	-	-	-	-	-	-	-	-	-
jgi|Penbi1|360715|fgenesh1_kg.1_#_438_#_Locus7528v1rpkm8.18	N	N	N					Not tested				1108849.XP_002558672.1	0.0	3202.0	KOG0392@1|root,KOG0392@2759|Eukaryota,38EZ0@33154|Opisthokonta,3NU0Z@4751|Fungi,3QJM1@4890|Ascomycota,20DUZ@147545|Eurotiomycetes,3S46S@5042|Eurotiales	4751|Fungi	A	TBP associated factor (Mot1)	MOT1	GO:0000228,GO:0003674,GO:0003676,GO:0003677,GO:0003824,GO:0005488,GO:0005515,GO:0005575,GO:0005622,GO:0005623,GO:0005634,GO:0005694,GO:0005737,GO:0005739,GO:0006139,GO:0006351,GO:0006355,GO:0006357,GO:0006360,GO:0006364,GO:0006366,GO:0006396,GO:0006725,GO:0006807,GO:0008134,GO:0008150,GO:0008152,GO:0009058,GO:0009059,GO:0009303,GO:0009889,GO:0009890,GO:0009892,GO:0009987,GO:0010467,GO:0010468,GO:0010556,GO:0010558,GO:0010605,GO:0010629,GO:0016070,GO:0016072,GO:0016462,GO:0016787,GO:0016817,GO:0016818,GO:0016887,GO:0017025,GO:0017111,GO:0018130,GO:0019219,GO:0019222,GO:0019438,GO:0022613,GO:0031323,GO:0031324,GO:0031326,GO:0031327,GO:0031974,GO:0031981,GO:0032774,GO:0034470,GO:0034641,GO:0034645,GO:0034654,GO:0034660,GO:0042254,GO:0042790,GO:0043170,GO:0043226,GO:0043227,GO:0043228,GO:0043229,GO:0043231,GO:0043232,GO:0043233,GO:0043254,GO:0044085,GO:0044087,GO:0044237,GO:0044238,GO:0044249,GO:0044260,GO:0044271,GO:0044422,GO:0044424,GO:0044428,GO:0044444,GO:0044446,GO:0044464,GO:0045892,GO:0045898,GO:0045934,GO:0046483,GO:0048519,GO:0048523,GO:0050789,GO:0050794,GO:0051128,GO:0051171,GO:0051172,GO:0051252,GO:0051253,GO:0060255,GO:0060260,GO:0065007,GO:0070013,GO:0071704,GO:0071840,GO:0080090,GO:0090304,GO:0097159,GO:0097659,GO:0098781,GO:1901360,GO:1901362,GO:1901363,GO:1901576,GO:1902679,GO:1903506,GO:1903507,GO:2000112,GO:2000113,GO:2000142,GO:2001141	-	ko:K15192	-	-	-	-	ko00000,ko01000,ko03021	-	-	-	DUF3535,HEAT,Helicase_C,SNF2_N
jgi|Penbi1|374181|fgenesh1_pg.1_#_421	N	N	N					Not tested				69781.S7ZB02	3.61e-64	196.0	2DZI4@1|root,2S71X@2759|Eukaryota,3A97V@33154|Opisthokonta,3P55N@4751|Fungi,3QXVH@4890|Ascomycota,20HSR@147545|Eurotiomycetes,3S9C3@5042|Eurotiales	4751|Fungi	S	NADH ubiquinone oxidoreductase 11.5kD subunit	-	-	-	ko:K03938	ko00190,ko01100,ko04714,ko04723,ko04932,ko05010,ko05012,ko05016,map00190,map01100,map04714,map04723,map04932,map05010,map05012,map05016	M00143	-	-	ko00000,ko00001,ko00002	3.D.1.6	-	-	Ndufs5
jgi|Penbi1|360717|fgenesh1_kg.1_#_440_#_Locus9829v1rpkm3.44	N	N	N					Not tested				69781.S7ZC13	0.0	1154.0	2C25W@1|root,2R87S@2759|Eukaryota,39RB8@33154|Opisthokonta,3P14B@4751|Fungi,3QP3H@4890|Ascomycota,20DQH@147545|Eurotiomycetes,3S2Y9@5042|Eurotiales	4751|Fungi	S	Protein transport protein Sec39	-	-	-	ko:K20473,ko:K20475	-	-	-	-	ko00000,ko04131	-	-	-	Sec39
jgi|Penbi1|374183|fgenesh1_pg.1_#_423	N	N	N					Not tested				746128.CADAFUBP00000607	6.05e-258	719.0	KOG0581@1|root,KOG0581@2759|Eukaryota,39IWK@33154|Opisthokonta,3NUYZ@4751|Fungi,3QP7N@4890|Ascomycota,20CB4@147545|Eurotiomycetes,3S6HH@5042|Eurotiales	4751|Fungi	T	MAP kinase kinase	MKK1	GO:0000165,GO:0000187,GO:0000935,GO:0001932,GO:0001934,GO:0003674,GO:0003824,GO:0004672,GO:0004674,GO:0004708,GO:0004712,GO:0005575,GO:0005622,GO:0005623,GO:0005737,GO:0005829,GO:0005933,GO:0005934,GO:0005935,GO:0005937,GO:0006464,GO:0006468,GO:0006793,GO:0006796,GO:0006807,GO:0006914,GO:0006950,GO:0007154,GO:0007165,GO:0007346,GO:0008150,GO:0008152,GO:0009056,GO:0009893,GO:0009966,GO:0009967,GO:0009987,GO:0010562,GO:0010604,GO:0010646,GO:0010647,GO:0010941,GO:0016301,GO:0016310,GO:0016740,GO:0016772,GO:0016773,GO:0019220,GO:0019222,GO:0019538,GO:0023014,GO:0023051,GO:0023052,GO:0023056,GO:0030242,GO:0030427,GO:0030428,GO:0031098,GO:0031323,GO:0031325,GO:0031399,GO:0031401,GO:0032147,GO:0032153,GO:0032155,GO:0032268,GO:0032270,GO:0033554,GO:0033674,GO:0035556,GO:0036211,GO:0042325,GO:0042327,GO:0042981,GO:0042995,GO:0043067,GO:0043085,GO:0043170,GO:0043332,GO:0043405,GO:0043406,GO:0043408,GO:0043410,GO:0043412,GO:0043549,GO:0044093,GO:0044237,GO:0044238,GO:0044248,GO:0044260,GO:0044267,GO:0044424,GO:0044444,GO:0044463,GO:0044464,GO:0045859,GO:0045860,GO:0045937,GO:0048518,GO:0048522,GO:0048583,GO:0048584,GO:0050789,GO:0050790,GO:0050794,GO:0050848,GO:0050850,GO:0050896,GO:0051128,GO:0051171,GO:0051173,GO:0051174,GO:0051246,GO:0051247,GO:0051286,GO:0051338,GO:0051347,GO:0051716,GO:0051726,GO:0060237,GO:0060255,GO:0061919,GO:0065007,GO:0065009,GO:0071704,GO:0071900,GO:0071902,GO:0080090,GO:0120025,GO:0120038,GO:0140096,GO:1901564,GO:1902531,GO:1902533,GO:1903338,GO:1903340	2.7.12.2	ko:K08294	ko04011,ko04139,map04011,map04139	-	-	-	ko00000,ko00001,ko01000,ko01001	-	-	-	Pkinase
jgi|Penbi1|393813|gm1.432_g	Y	Y	N					Non-effector			0.86	5057.CADACLAP00002799	9.31e-14	74.7	2EABI@1|root,2SGJX@2759|Eukaryota,3AM3S@33154|Opisthokonta,3P8FJ@4751|Fungi,3QWI2@4890|Ascomycota,20IQE@147545|Eurotiomycetes	4751|Fungi	S	GPI anchored serine-rich protein	-	-	-	-	-	-	-	-	-	-	-	-	-
jgi|Penbi1|340370|e_gw1.1.104.1	N	N	N					Not tested				40384.G7X8L8	1.98e-253	712.0	COG0484@1|root,KOG0550@2759|Eukaryota,38CD1@33154|Opisthokonta,3NV1Y@4751|Fungi,3QQ9D@4890|Ascomycota,20BDM@147545|Eurotiomycetes,3S3YZ@5042|Eurotiales	4751|Fungi	O	DnaJ and TPR domain protein	-	GO:0003674,GO:0005488,GO:0005515,GO:0006457,GO:0006458,GO:0008150,GO:0009987,GO:0030544,GO:0031072,GO:0051084,GO:0051085,GO:0061077	-	ko:K09527	-	-	-	-	ko00000,ko03110	-	-	-	DnaJ,TPR_1,TPR_11,TPR_16,TPR_19,TPR_2,TPR_6,TPR_8
jgi|Penbi1|360727|fgenesh1_kg.1_#_450_#_Locus6022v2rpkm4.66	N	N	N					Not tested				36651.K9G4J2	7.11e-42	156.0	29R2Z@1|root,2S1T4@2759|Eukaryota,39JIQ@33154|Opisthokonta,3Q3VX@4751|Fungi,3RKZ8@4890|Ascomycota,20TYF@147545|Eurotiomycetes,3S2PA@5042|Eurotiales	4751|Fungi	-	-	-	-	-	-	-	-	-	-	-	-	-	-	-
jgi|Penbi1|11539|CE11538_2627	N	N	N					Not tested				1108849.XP_002558681.1	1.39e-90	268.0	KOG3046@1|root,KOG3046@2759|Eukaryota,3A005@33154|Opisthokonta,3P6MC@4751|Fungi,3QWV1@4890|Ascomycota,20HNV@147545|Eurotiomycetes,3S8K8@5042|Eurotiales	4751|Fungi	K	Component of the Mediator complex, a coactivator involved in the regulated transcription of nearly all RNA polymerase II-dependent genes. Mediator functions as a bridge to convey information from gene-specific regulatory proteins to the basal RNA polymerase II transcription machinery. Mediator is recruited to promoters by direct interactions with regulatory proteins and serves as a scaffold for the assembly of a functional preinitiation complex with RNA polymerase II and the general transcription factors (By similarity)	NUT2	GO:0000122,GO:0000428,GO:0003674,GO:0003712,GO:0003713,GO:0005575,GO:0005622,GO:0005623,GO:0005634,GO:0005654,GO:0005667,GO:0006139,GO:0006351,GO:0006352,GO:0006355,GO:0006357,GO:0006366,GO:0006367,GO:0006725,GO:0006807,GO:0008150,GO:0008152,GO:0009058,GO:0009059,GO:0009889,GO:0009890,GO:0009891,GO:0009892,GO:0009893,GO:0009987,GO:0010467,GO:0010468,GO:0010556,GO:0010557,GO:0010558,GO:0010604,GO:0010605,GO:0010628,GO:0010629,GO:0016043,GO:0016070,GO:0016591,GO:0016592,GO:0018130,GO:0019219,GO:0019222,GO:0019438,GO:0022607,GO:0030880,GO:0031323,GO:0031324,GO:0031325,GO:0031326,GO:0031327,GO:0031328,GO:0031974,GO:0031981,GO:0032774,GO:0032991,GO:0034622,GO:0034641,GO:0034645,GO:0034654,GO:0043170,GO:0043226,GO:0043227,GO:0043229,GO:0043231,GO:0043233,GO:0043933,GO:0044085,GO:0044237,GO:0044238,GO:0044249,GO:0044260,GO:0044271,GO:0044422,GO:0044424,GO:0044428,GO:0044446,GO:0044451,GO:0044464,GO:0044798,GO:0045892,GO:0045893,GO:0045934,GO:0045935,GO:0045944,GO:0046483,GO:0048518,GO:0048519,GO:0048522,GO:0048523,GO:0050789,GO:0050794,GO:0051123,GO:0051171,GO:0051172,GO:0051173,GO:0051252,GO:0051253,GO:0051254,GO:0055029,GO:0060255,GO:0061695,GO:0065003,GO:0065004,GO:0065007,GO:0070013,GO:0070847,GO:0070897,GO:0071704,GO:0071824,GO:0071840,GO:0080090,GO:0090304,GO:0090575,GO:0097659,GO:0140110,GO:1901360,GO:1901362,GO:1901576,GO:1902494,GO:1902679,GO:1902680,GO:1903506,GO:1903507,GO:1903508,GO:1990234,GO:2000112,GO:2000113,GO:2001141	-	ko:K15151	-	-	-	-	ko00000,ko03021	-	-	-	Med10
jgi|Penbi1|406982|MIX756_11_26	Y	Y	N					Non-effector			0.98	69781.S8APC5	0.0	985.0	28NMQ@1|root,2QV7E@2759|Eukaryota,38E43@33154|Opisthokonta,3NYQZ@4751|Fungi,3QK13@4890|Ascomycota,20BDE@147545|Eurotiomycetes,3S736@5042|Eurotiales	4751|Fungi	-	-	-	-	-	-	-	-	-	-	-	-	-	-	Carb_bind
jgi|Penbi1|360735|fgenesh1_kg.1_#_458_#_Locus13170v1rpkm1.44	N	N	N					Not tested				5127.CCT66557	2.94e-09	59.3	28P00@1|root,2QVKK@2759|Eukaryota,396VE@33154|Opisthokonta,3NV88@4751|Fungi,3QQYN@4890|Ascomycota,214CW@147550|Sordariomycetes,3TERJ@5125|Hypocreales,1FX2E@110618|Nectriaceae	4751|Fungi	S	Beta-L-arabinofuranosidase, GH127	-	-	-	-	-	-	-	-	-	-	-	-	Glyco_hydro_127
jgi|Penbi1|451991|estExt_Genemark1.C_1_t10440	N	N	Y	AA1	AA	1.0	1.1e-83	Not tested				5061.CADANGAP00001351	2.98e-259	729.0	COG2132@1|root,KOG1263@2759|Eukaryota,39Y4Z@33154|Opisthokonta,3NYZG@4751|Fungi,3RJIT@4890|Ascomycota,20T6B@147545|Eurotiomycetes,3SFG0@5042|Eurotiales	4751|Fungi	Q	Catalytic activity 4 benzenediol O(2) 4 benzosemiquinone 2 H(2)O	-	-	-	-	-	-	-	-	-	-	-	-	Cu-oxidase,Cu-oxidase_2,Cu-oxidase_3
jgi|Penbi1|360736|fgenesh1_kg.1_#_459_#_Locus4564v1rpkm24.08	N	N	N					Not tested				36651.K9G4K6	0.0	1367.0	COG2234@1|root,KOG2194@2759|Eukaryota,38F29@33154|Opisthokonta,3NV70@4751|Fungi,3QQBY@4890|Ascomycota,20EDE@147545|Eurotiomycetes,3S6XY@5042|Eurotiales	4751|Fungi	O	May be involved in vacuolar sorting and osmoregulation	-	GO:0000322,GO:0000323,GO:0000324,GO:0000329,GO:0003674,GO:0003824,GO:0005575,GO:0005622,GO:0005623,GO:0005737,GO:0005773,GO:0005774,GO:0006508,GO:0006807,GO:0008150,GO:0008152,GO:0008233,GO:0008237,GO:0009056,GO:0009057,GO:0009987,GO:0016020,GO:0016021,GO:0016787,GO:0019538,GO:0030163,GO:0031090,GO:0031224,GO:0043170,GO:0043226,GO:0043227,GO:0043229,GO:0043231,GO:0044237,GO:0044238,GO:0044248,GO:0044257,GO:0044260,GO:0044265,GO:0044267,GO:0044422,GO:0044424,GO:0044425,GO:0044437,GO:0044444,GO:0044446,GO:0044464,GO:0051603,GO:0070011,GO:0071704,GO:0098588,GO:0098805,GO:0098852,GO:0140096,GO:1901564,GO:1901565,GO:1901575	-	ko:K13095	-	-	-	-	ko00000,ko03041	-	-	-	Peptidase_M28
jgi|Penbi1|11646|CE11645_3007	N	N	N					Not tested				69781.S7ZGJ4	7.12e-198	573.0	KOG1947@1|root,KOG1947@2759|Eukaryota,39J8N@33154|Opisthokonta,3NYMA@4751|Fungi,3QK0E@4890|Ascomycota,20BQB@147545|Eurotiomycetes,3S6S9@5042|Eurotiales	4751|Fungi	S	ubiquitin ligase complex F-box protein	GRR1	GO:0000003,GO:0000082,GO:0000142,GO:0000151,GO:0000209,GO:0000278,GO:0000749,GO:0000751,GO:0003006,GO:0003674,GO:0005488,GO:0005515,GO:0005575,GO:0005622,GO:0005623,GO:0005634,GO:0005737,GO:0005826,GO:0005856,GO:0005933,GO:0005935,GO:0005938,GO:0006464,GO:0006508,GO:0006511,GO:0006807,GO:0006950,GO:0006974,GO:0007049,GO:0007050,GO:0007346,GO:0008150,GO:0008152,GO:0009056,GO:0009057,GO:0009653,GO:0009987,GO:0010033,GO:0010498,GO:0015629,GO:0016567,GO:0019005,GO:0019236,GO:0019538,GO:0019941,GO:0019953,GO:0022402,GO:0022413,GO:0022414,GO:0030154,GO:0030163,GO:0030427,GO:0030435,GO:0030437,GO:0030674,GO:0030863,GO:0030864,GO:0031136,GO:0031137,GO:0031139,GO:0031146,GO:0031461,GO:0032153,GO:0032155,GO:0032446,GO:0032502,GO:0032505,GO:0032991,GO:0033554,GO:0034293,GO:0036211,GO:0042221,GO:0043161,GO:0043170,GO:0043226,GO:0043227,GO:0043228,GO:0043229,GO:0043231,GO:0043232,GO:0043412,GO:0043632,GO:0043900,GO:0043902,GO:0043934,GO:0043935,GO:0044237,GO:0044238,GO:0044248,GO:0044257,GO:0044260,GO:0044265,GO:0044267,GO:0044422,GO:0044424,GO:0044430,GO:0044444,GO:0044446,GO:0044448,GO:0044464,GO:0044703,GO:0044770,GO:0044772,GO:0044843,GO:0045786,GO:0045930,GO:0046999,GO:0048468,GO:0048518,GO:0048519,GO:0048522,GO:0048523,GO:0048646,GO:0048856,GO:0048869,GO:0050789,GO:0050794,GO:0050896,GO:0051321,GO:0051597,GO:0051603,GO:0051704,GO:0051716,GO:0051726,GO:0060090,GO:0065007,GO:0070647,GO:0070887,GO:0070938,GO:0071310,GO:0071406,GO:0071444,GO:0071704,GO:0071850,GO:0071944,GO:0099568,GO:0110085,GO:1901564,GO:1901565,GO:1901575,GO:1902494,GO:1903046,GO:1903047,GO:1990234,GO:2000241,GO:2000243	-	ko:K03360	ko04111,ko04120,map04111,map04120	M00411	-	-	ko00000,ko00001,ko00002,ko04121	-	-	-	F-box-like,LRR_6
jgi|Penbi1|360738|fgenesh1_kg.1_#_461_#_Locus4414v1rpkm25.58	N	N	N					Not tested				69781.S7ZAY3	0.0	939.0	COG0318@1|root,KOG1176@2759|Eukaryota,38D1V@33154|Opisthokonta,3NX59@4751|Fungi,3QMRG@4890|Ascomycota,20DQS@147545|Eurotiomycetes,3S7Y5@5042|Eurotiales	4751|Fungi	I	AMP-binding domain protein	-	-	3.2.1.4	ko:K01179	ko00500,ko01100,map00500,map01100	-	R06200,R11307,R11308	-	ko00000,ko00001,ko01000	-	GH5,GH9	-	AMP-binding,AMP-binding_C
jgi|Penbi1|360741|fgenesh1_kg.1_#_464_#_Locus106v2rpkm732.64	N	N	N					Not tested				1108849.XP_002558631.1	2.15e-135	384.0	COG0102@1|root,KOG3204@2759|Eukaryota,38EAZ@33154|Opisthokonta,3NUWA@4751|Fungi,3QN2Q@4890|Ascomycota,20E5J@147545|Eurotiomycetes,3S4ZB@5042|Eurotiales	4751|Fungi	J	Belongs to the universal ribosomal protein uL13 family	RPL16A	GO:0002181,GO:0003674,GO:0003676,GO:0003723,GO:0003729,GO:0003735,GO:0005198,GO:0005488,GO:0005575,GO:0005622,GO:0005623,GO:0005737,GO:0005829,GO:0005840,GO:0006412,GO:0006518,GO:0006807,GO:0008150,GO:0008152,GO:0009058,GO:0009059,GO:0009987,GO:0010467,GO:0015934,GO:0019538,GO:0022625,GO:0022626,GO:0032991,GO:0034641,GO:0034645,GO:0043043,GO:0043170,GO:0043226,GO:0043228,GO:0043229,GO:0043232,GO:0043603,GO:0043604,GO:0044237,GO:0044238,GO:0044249,GO:0044260,GO:0044267,GO:0044271,GO:0044391,GO:0044422,GO:0044424,GO:0044444,GO:0044445,GO:0044446,GO:0044464,GO:0071704,GO:0097159,GO:1901363,GO:1901564,GO:1901566,GO:1901576,GO:1990904	-	ko:K02872	ko03010,map03010	M00177	-	-	br01610,ko00000,ko00001,ko00002,ko03011	-	-	-	Ribosomal_L13
jgi|Penbi1|360742|fgenesh1_kg.1_#_465_#_Locus9318v1rpkm4.15	N	N	N					Not tested				33178.CADATEAP00008229	1.19e-108	330.0	KOG3947@1|root,KOG3947@2759|Eukaryota,38KI7@33154|Opisthokonta,3P2VB@4751|Fungi,3QPW6@4890|Ascomycota,20CFC@147545|Eurotiomycetes,3S78T@5042|Eurotiales	4751|Fungi	S	Ser Thr protein phosphatase family protein	-	-	-	-	-	-	-	-	-	-	-	-	Metallophos
jgi|Penbi1|393827|gm1.446_g	N	N	N					Not tested				69781.S7ZAX5	3.94e-106	335.0	COG2214@1|root,KOG0719@2759|Eukaryota,3AJJV@33154|Opisthokonta,3Q4K0@4751|Fungi,3RMU1@4890|Ascomycota,20UAJ@147545|Eurotiomycetes,3S509@5042|Eurotiales	4751|Fungi	O	DnaJ molecular chaperone homology domain	-	-	-	-	-	-	-	-	-	-	-	-	DnaJ
jgi|Penbi1|360747|fgenesh1_kg.1_#_470_#_Locus8927v1rpkm4.77	N	N	N					Not tested				69781.S8APB4	6.56e-302	835.0	COG5056@1|root,KOG0380@2759|Eukaryota,38CTZ@33154|Opisthokonta,3NXII@4751|Fungi,3QMWQ@4890|Ascomycota,20AKV@147545|Eurotiomycetes,3S4KQ@5042|Eurotiales	4751|Fungi	I	o-acyltransferase	ARE2	GO:0003674,GO:0003824,GO:0004772,GO:0005575,GO:0005622,GO:0005623,GO:0005737,GO:0005783,GO:0005789,GO:0006066,GO:0006629,GO:0006694,GO:0006696,GO:0008150,GO:0008152,GO:0008202,GO:0008204,GO:0008374,GO:0008610,GO:0009058,GO:0009987,GO:0012505,GO:0016020,GO:0016021,GO:0016125,GO:0016126,GO:0016128,GO:0016129,GO:0016740,GO:0016746,GO:0016747,GO:0030176,GO:0031224,GO:0031227,GO:0031984,GO:0034737,GO:0042175,GO:0043226,GO:0043227,GO:0043229,GO:0043231,GO:0044107,GO:0044108,GO:0044237,GO:0044238,GO:0044249,GO:0044255,GO:0044281,GO:0044283,GO:0044422,GO:0044424,GO:0044425,GO:0044432,GO:0044444,GO:0044446,GO:0044464,GO:0046165,GO:0071704,GO:0097384,GO:0098827,GO:1901360,GO:1901362,GO:1901576,GO:1901615,GO:1901617,GO:1902652,GO:1902653	2.3.1.26	ko:K00637	ko00100,ko04979,map00100,map04979	-	R01461	RC00004,RC00055	ko00000,ko00001,ko01000	-	-	-	MBOAT
jgi|Penbi1|360749|fgenesh1_kg.1_#_472_#_Locus394v4rpkm4.33_PRE	N	N	N					Not tested				28564.XP_002484698.1	1.3e-19	89.4	KOG3105@1|root,KOG3105@2759|Eukaryota,3A3P5@33154|Opisthokonta,3P4P8@4751|Fungi,3QWWD@4890|Ascomycota,20T55@147545|Eurotiomycetes,3SFFB@5042|Eurotiales	4751|Fungi	S	zinc finger	-	-	-	-	-	-	-	-	-	-	-	-	DDE_1,HTH_Tnp_Tc5,HTH_psq
jgi|Penbi1|426314|estExt_Genewise1.C_1_t20293	N	N	N					Not tested				1108849.XP_002558624.1	0.0	1339.0	COG4354@1|root,KOG1062@2759|Eukaryota,38C9Z@33154|Opisthokonta,3NU8A@4751|Fungi,3QJNZ@4890|Ascomycota,20C7W@147545|Eurotiomycetes,3S7SJ@5042|Eurotiales	4751|Fungi	U	AP-1 adaptor complex subunit gamma	APL4	GO:0003674,GO:0005488,GO:0005515,GO:0005575,GO:0005622,GO:0005623,GO:0005737,GO:0005768,GO:0005794,GO:0005798,GO:0006810,GO:0006886,GO:0006892,GO:0006896,GO:0007034,GO:0008104,GO:0008150,GO:0012505,GO:0012506,GO:0012510,GO:0015031,GO:0015833,GO:0016020,GO:0016192,GO:0016197,GO:0030117,GO:0030118,GO:0030119,GO:0030120,GO:0030121,GO:0030125,GO:0030130,GO:0030131,GO:0030133,GO:0030135,GO:0030136,GO:0030140,GO:0030276,GO:0030658,GO:0030659,GO:0030660,GO:0030662,GO:0030665,GO:0031090,GO:0031410,GO:0031982,GO:0032991,GO:0033036,GO:0034613,GO:0042886,GO:0043226,GO:0043227,GO:0043229,GO:0043231,GO:0044422,GO:0044424,GO:0044425,GO:0044431,GO:0044433,GO:0044444,GO:0044446,GO:0044464,GO:0045184,GO:0046907,GO:0048193,GO:0048475,GO:0051179,GO:0051234,GO:0051641,GO:0051649,GO:0070727,GO:0071702,GO:0071705,GO:0097708,GO:0098588,GO:0098796,GO:0098805	-	ko:K12391	ko04142,map04142	-	-	-	ko00000,ko00001,ko04131	-	-	-	Adaptin_N,Alpha_adaptinC2
jgi|Penbi1|360751|fgenesh1_kg.1_#_474_#_Locus1494v1rpkm104.24	N	N	N					Not tested				1108849.XP_002558623.1	6.93e-230	642.0	COG0697@1|root,KOG3912@2759|Eukaryota,38ED4@33154|Opisthokonta,3NV5U@4751|Fungi,3QRE8@4890|Ascomycota,20BKN@147545|Eurotiomycetes,3S4UP@5042|Eurotiales	4751|Fungi	EG	Integral membrane protein	-	GO:0000139,GO:0003674,GO:0005215,GO:0005338,GO:0005459,GO:0005575,GO:0005622,GO:0005623,GO:0005737,GO:0005794,GO:0006810,GO:0006811,GO:0006820,GO:0008150,GO:0012505,GO:0015165,GO:0015711,GO:0015780,GO:0015931,GO:0015932,GO:0016020,GO:0022857,GO:0031090,GO:0031984,GO:0034220,GO:0043226,GO:0043227,GO:0043229,GO:0043231,GO:0044422,GO:0044424,GO:0044431,GO:0044444,GO:0044446,GO:0044464,GO:0051179,GO:0051234,GO:0055085,GO:0071702,GO:0071705,GO:0072334,GO:0090481,GO:0097624,GO:0098588,GO:0098656,GO:0098791,GO:1901264,GO:1901505	-	-	-	-	-	-	-	-	-	-	EamA,Nuc_sug_transp
jgi|Penbi1|11869|CE11868_5094	N	N	N					Not tested				36651.K9G4E0	0.0	1135.0	2D4HX@1|root,2S52Q@2759|Eukaryota,3A02R@33154|Opisthokonta,3NXW3@4751|Fungi,3QRC6@4890|Ascomycota,20G4V@147545|Eurotiomycetes,3S4HN@5042|Eurotiales	4751|Fungi	A	Mediator complex subunit 15	-	-	-	-	-	-	-	-	-	-	-	-	KIX_2,Med15_fungi
jgi|Penbi1|452003|estExt_Genemark1.C_1_t10452	N	N	N					Not tested				69781.S7ZGH5	0.0	1118.0	KOG2296@1|root,KOG2296@2759|Eukaryota,39FGF@33154|Opisthokonta,3P082@4751|Fungi,3QNRH@4890|Ascomycota,20E55@147545|Eurotiomycetes,3S50F@5042|Eurotiales	4751|Fungi	U	LMBR1 domain protein	-	-	-	-	-	-	-	-	-	-	-	-	LMBR1
jgi|Penbi1|463856|estExt_fgenesh1_pg.C_1_t10441	N	N	N					Not tested				1108849.XP_002564215.1	1.71e-115	346.0	COG1028@1|root,KOG1208@2759|Eukaryota,39YS9@33154|Opisthokonta,3P054@4751|Fungi,3QT93@4890|Ascomycota,20M6T@147545|Eurotiomycetes,3SDM0@5042|Eurotiales	4751|Fungi	Q	Enoyl-(Acyl carrier protein) reductase	-	-	-	-	-	-	-	-	-	-	-	-	adh_short
jgi|Penbi1|374206|fgenesh1_pg.1_#_446	N	N	N					Not tested				69781.S8BCW9	8.85e-120	374.0	KOG3122@1|root,KOG3122@2759|Eukaryota,3A36D@33154|Opisthokonta,3P3EY@4751|Fungi,3QVGD@4890|Ascomycota,20C76@147545|Eurotiomycetes,3S5GK@5042|Eurotiales	4751|Fungi	K	RNA polymerase III Rpc4	-	-	-	ko:K03026	ko00230,ko00240,ko01100,ko03020,ko04623,ko05169,map00230,map00240,map01100,map03020,map04623,map05169	M00181	R00435,R00441,R00442,R00443	RC02795	br01611,ko00000,ko00001,ko00002,ko03021	-	-	-	RNA_pol_Rpc4
jgi|Penbi1|374207|fgenesh1_pg.1_#_447	N	N	N					Not tested				1108849.XP_002567254.1	0.0	924.0	2CG73@1|root,2SAWI@2759|Eukaryota,39MBK@33154|Opisthokonta,3NUFW@4751|Fungi,3QQKW@4890|Ascomycota,20FJH@147545|Eurotiomycetes,3S5BA@5042|Eurotiales	4751|Fungi	S	C6 finger domain protein	-	GO:0000976,GO:0000977,GO:0000978,GO:0000981,GO:0000982,GO:0000987,GO:0001012,GO:0001067,GO:0003674,GO:0003676,GO:0003677,GO:0003690,GO:0003700,GO:0005488,GO:0006355,GO:0006357,GO:0008150,GO:0008270,GO:0009889,GO:0010468,GO:0010556,GO:0019219,GO:0019222,GO:0031323,GO:0031326,GO:0043167,GO:0043169,GO:0043565,GO:0044212,GO:0046872,GO:0046914,GO:0050789,GO:0050794,GO:0051171,GO:0051252,GO:0060255,GO:0065007,GO:0080090,GO:0097159,GO:0140110,GO:1901363,GO:1903506,GO:1990837,GO:2000112,GO:2001141	-	-	-	-	-	-	-	-	-	-	-
jgi|Penbi1|475751|estExt_Genewise1Plus.C_1_t20302	N	N	N					Not tested				121759.XP_010756124.1	1.03e-171	509.0	COG5024@1|root,KOG0653@2759|Eukaryota,38F4R@33154|Opisthokonta,3NWN7@4751|Fungi,3QQ1R@4890|Ascomycota,20ASF@147545|Eurotiomycetes,3B09K@33183|Onygenales,3FJW6@34383|Onygenales incertae sedis	4751|Fungi	D	Belongs to the cyclin family	CLB4	GO:0000003,GO:0000079,GO:0000086,GO:0000278,GO:0000280,GO:0001932,GO:0003674,GO:0005575,GO:0005622,GO:0005623,GO:0005634,GO:0005737,GO:0006139,GO:0006259,GO:0006260,GO:0006261,GO:0006279,GO:0006310,GO:0006725,GO:0006807,GO:0006996,GO:0007049,GO:0007088,GO:0007127,GO:0007131,GO:0007135,GO:0007346,GO:0008150,GO:0008152,GO:0009058,GO:0009059,GO:0009987,GO:0010564,GO:0010638,GO:0010695,GO:0010696,GO:0016043,GO:0016538,GO:0019207,GO:0019220,GO:0019222,GO:0019887,GO:0022402,GO:0022414,GO:0030234,GO:0030447,GO:0031323,GO:0031399,GO:0032268,GO:0032886,GO:0033043,GO:0033260,GO:0034641,GO:0034645,GO:0035825,GO:0040007,GO:0042325,GO:0043170,GO:0043226,GO:0043227,GO:0043229,GO:0043231,GO:0043549,GO:0044087,GO:0044237,GO:0044238,GO:0044249,GO:0044260,GO:0044424,GO:0044464,GO:0044770,GO:0044772,GO:0044786,GO:0044839,GO:0045787,GO:0045859,GO:0046483,GO:0048285,GO:0048518,GO:0048522,GO:0050789,GO:0050790,GO:0050794,GO:0051128,GO:0051130,GO:0051171,GO:0051174,GO:0051246,GO:0051321,GO:0051338,GO:0051445,GO:0051493,GO:0051495,GO:0051726,GO:0051783,GO:0060236,GO:0060255,GO:0061982,GO:0061983,GO:0065007,GO:0065009,GO:0070507,GO:0071704,GO:0071840,GO:0071900,GO:0080090,GO:0090068,GO:0090169,GO:0090224,GO:0090304,GO:0098772,GO:0140013,GO:1901360,GO:1901576,GO:1901673,GO:1901987,GO:1901990,GO:1902115,GO:1902806,GO:1903046,GO:1903047,GO:1904029,GO:2000045,GO:2000241	-	ko:K02220,ko:K06659	ko04011,ko04111,ko04113,map04011,map04111,map04113	M00693	-	-	ko00000,ko00001,ko00002	-	-	-	Cyclin_C,Cyclin_N
jgi|Penbi1|452008|estExt_Genemark1.C_1_t10457	N	N	N					Not tested				73501.XP_006673135.1	1.24e-82	268.0	COG0688@1|root,KOG2419@2759|Eukaryota,39VNP@33154|Opisthokonta,3NYAE@4751|Fungi,3QKZR@4890|Ascomycota,211DX@147550|Sordariomycetes,3TFGS@5125|Hypocreales	4751|Fungi	I	phosphatidylserine decarboxylase family protein	-	-	4.1.1.65	ko:K01613	ko00564,ko01100,ko01110,map00564,map01100,map01110	M00093	R02055	RC00299	ko00000,ko00001,ko00002,ko01000	-	-	-	PSDC,PS_Dcarbxylase
jgi|Penbi1|360757|fgenesh1_kg.1_#_480_#_Locus7832v1rpkm7.26	N	N	N					Not tested				1108849.XP_002567257.1	0.0	2174.0	COG1643@1|root,KOG0920@2759|Eukaryota,38B5Q@33154|Opisthokonta,3NWAW@4751|Fungi,3QJEY@4890|Ascomycota,20FTC@147545|Eurotiomycetes,3S568@5042|Eurotiales	4751|Fungi	A	DEAD DEAH box helicase	ucp12	GO:0003674,GO:0003676,GO:0003723,GO:0003724,GO:0003729,GO:0003824,GO:0004004,GO:0004386,GO:0005488,GO:0005575,GO:0005622,GO:0005623,GO:0005737,GO:0005739,GO:0006139,GO:0006396,GO:0006725,GO:0006807,GO:0008026,GO:0008150,GO:0008152,GO:0008186,GO:0009987,GO:0010467,GO:0016070,GO:0016462,GO:0016787,GO:0016817,GO:0016818,GO:0016887,GO:0017111,GO:0034641,GO:0042623,GO:0043170,GO:0043226,GO:0043227,GO:0043229,GO:0043231,GO:0044237,GO:0044238,GO:0044424,GO:0044444,GO:0044464,GO:0046483,GO:0070035,GO:0071704,GO:0090304,GO:0097159,GO:0140098,GO:1901360,GO:1901363	3.6.4.13	ko:K13026	-	-	-	-	ko00000,ko01000	-	-	-	DEAD,HA2,Helicase_C,OB_NTP_bind,RWD
jgi|Penbi1|326445|gw1.1.637.1	N	N	N					Not tested				746128.CADAFUBP00003118	1.2e-123	358.0	KOG0562@1|root,KOG0562@2759|Eukaryota,39FCZ@33154|Opisthokonta,3P02Q@4751|Fungi,3QPZ9@4890|Ascomycota,20E8F@147545|Eurotiomycetes,3S50H@5042|Eurotiales	4751|Fungi	S	C2HE / C2H2 / C2HC zinc-binding finger	HNT3	GO:0000166,GO:0001882,GO:0001883,GO:0003674,GO:0003676,GO:0003677,GO:0003684,GO:0003690,GO:0003697,GO:0003824,GO:0004518,GO:0004527,GO:0004529,GO:0004536,GO:0005488,GO:0005575,GO:0005622,GO:0005623,GO:0005634,GO:0005737,GO:0006139,GO:0006259,GO:0006281,GO:0006298,GO:0006725,GO:0006807,GO:0006950,GO:0006974,GO:0008150,GO:0008152,GO:0008270,GO:0008409,GO:0009987,GO:0016787,GO:0016788,GO:0016796,GO:0016895,GO:0017076,GO:0019001,GO:0019002,GO:0030983,GO:0032549,GO:0032550,GO:0032553,GO:0032555,GO:0032561,GO:0033554,GO:0033699,GO:0034641,GO:0035312,GO:0036094,GO:0043167,GO:0043168,GO:0043169,GO:0043170,GO:0043226,GO:0043227,GO:0043229,GO:0043231,GO:0044237,GO:0044238,GO:0044260,GO:0044424,GO:0044464,GO:0046483,GO:0046872,GO:0046914,GO:0050896,GO:0051716,GO:0071704,GO:0090304,GO:0090305,GO:0097159,GO:0097367,GO:0120108,GO:0140097,GO:1901265,GO:1901360,GO:1901363,GO:1905108,GO:1990165	3.1.11.7,3.1.11.8,3.1.12.2	ko:K10863	-	-	-	-	ko00000,ko01000,ko03400	-	-	-	DcpS_C,HIT,zf-C2HE
jgi|Penbi1|11988|CE11987_13778	N	N	N					Not tested				69781.S7ZPZ5	6.83e-143	407.0	2DZUW@1|root,2S7BF@2759|Eukaryota,39V3X@33154|Opisthokonta,3P0B3@4751|Fungi,3QP8Q@4890|Ascomycota,20E02@147545|Eurotiomycetes,3S7VD@5042|Eurotiales	4751|Fungi	U	alpha subunit	IRC22	GO:0005575,GO:0005623,GO:0005886,GO:0016020,GO:0044464,GO:0071944	-	-	-	-	-	-	-	-	-	-	TRAP_alpha
jgi|Penbi1|12032|CE12031_5315	N	N	N					Not tested				69781.S7ZQV6	9.02e-246	685.0	2CYD3@1|root,2S3N6@2759|Eukaryota,39VPN@33154|Opisthokonta,3P01Q@4751|Fungi,3QP41@4890|Ascomycota,20DXP@147545|Eurotiomycetes,3S3U5@5042|Eurotiales	4751|Fungi	S	Zinc finger protein	-	-	-	-	-	-	-	-	-	-	-	-	-
jgi|Penbi1|360760|fgenesh1_kg.1_#_483_#_Locus5285v1rpkm18.58	N	N	N					Not tested				36651.K9G327	1.17e-176	520.0	KOG4757@1|root,KOG4757@2759|Eukaryota,3A11X@33154|Opisthokonta,3P0SA@4751|Fungi,3QP05@4890|Ascomycota,20CUH@147545|Eurotiomycetes,3SFCC@5042|Eurotiales	4751|Fungi	S	ssDNA-binding domain of telomere protection protein	-	-	-	-	-	-	-	-	-	-	-	-	POT1,POT1PC
jgi|Penbi1|386581|fgenesh1_pm.1_#_297	N	N	N					Not tested				36651.K9FHM6	9.78e-263	735.0	COG5064@1|root,KOG0166@2759|Eukaryota,38CKN@33154|Opisthokonta,3NU5E@4751|Fungi,3QM4Y@4890|Ascomycota,20DH0@147545|Eurotiomycetes,3S7RR@5042|Eurotiales	4751|Fungi	U	Belongs to the importin alpha family	cut15	GO:0000166,GO:0001882,GO:0001883,GO:0003674,GO:0005048,GO:0005215,GO:0005488,GO:0005525,GO:0005575,GO:0005622,GO:0005623,GO:0005634,GO:0005635,GO:0005643,GO:0005654,GO:0005730,GO:0005737,GO:0005819,GO:0005829,GO:0005856,GO:0006605,GO:0006606,GO:0006607,GO:0006612,GO:0006810,GO:0006886,GO:0006913,GO:0008104,GO:0008139,GO:0008150,GO:0008565,GO:0012505,GO:0015031,GO:0015630,GO:0015833,GO:0016020,GO:0016021,GO:0017038,GO:0017076,GO:0019001,GO:0031144,GO:0031224,GO:0031503,GO:0031967,GO:0031974,GO:0031975,GO:0031981,GO:0032549,GO:0032550,GO:0032553,GO:0032555,GO:0032561,GO:0032991,GO:0033036,GO:0033218,GO:0033365,GO:0034399,GO:0034504,GO:0034613,GO:0034629,GO:0035639,GO:0036094,GO:0042277,GO:0042886,GO:0043167,GO:0043168,GO:0043226,GO:0043227,GO:0043228,GO:0043229,GO:0043231,GO:0043232,GO:0043233,GO:0044422,GO:0044424,GO:0044425,GO:0044428,GO:0044430,GO:0044444,GO:0044446,GO:0044464,GO:0045184,GO:0046907,GO:0051169,GO:0051170,GO:0051179,GO:0051233,GO:0051234,GO:0051641,GO:0051649,GO:0061608,GO:0070013,GO:0070727,GO:0071702,GO:0071705,GO:0072594,GO:0072657,GO:0072686,GO:0090150,GO:0097159,GO:0097367,GO:0140104,GO:0140142,GO:1901265,GO:1901363,GO:1990023	-	-	-	-	-	-	-	-	-	-	Arm,Arm_3,IBB
jgi|Penbi1|360764|fgenesh1_kg.1_#_487_#_Locus12913v2rpkm0.73	N	N	N					Not tested				1108849.XP_002567264.1	3.36e-210	590.0	COG0138@1|root,2QSQN@2759|Eukaryota,39XGJ@33154|Opisthokonta,3NWXB@4751|Fungi,3QKV4@4890|Ascomycota,20BYP@147545|Eurotiomycetes,3S592@5042|Eurotiales	4751|Fungi	F	Urease accessory protein UreD	-	GO:0006807,GO:0008150,GO:0008152,GO:0009987,GO:0019627,GO:0034641,GO:0043603,GO:0044237,GO:0044281,GO:0071704,GO:0071941,GO:1901564	-	ko:K03190	-	-	-	-	ko00000	-	-	-	UreD
jgi|Penbi1|463870|estExt_fgenesh1_pg.C_1_t10455	N	N	N					Not tested				36651.K9FE32	3.48e-148	469.0	COG0539@1|root,KOG1070@2759|Eukaryota,38CAS@33154|Opisthokonta,3NVPJ@4751|Fungi,3QNS0@4890|Ascomycota,20C7P@147545|Eurotiomycetes,3S5RZ@5042|Eurotiales	4751|Fungi	A	rRNA biogenesis protein RRP5	RRP5	GO:0000027,GO:0000028,GO:0000447,GO:0000460,GO:0000462,GO:0000463,GO:0000464,GO:0000466,GO:0000469,GO:0000470,GO:0000472,GO:0000478,GO:0000479,GO:0000480,GO:0000966,GO:0000967,GO:0003674,GO:0003676,GO:0003723,GO:0003727,GO:0003729,GO:0005488,GO:0005575,GO:0005622,GO:0005623,GO:0005634,GO:0005730,GO:0006139,GO:0006364,GO:0006396,GO:0006725,GO:0006807,GO:0006996,GO:0008150,GO:0008152,GO:0008187,GO:0008266,GO:0009987,GO:0010467,GO:0016043,GO:0016070,GO:0016072,GO:0019843,GO:0022607,GO:0022613,GO:0022618,GO:0030490,GO:0030515,GO:0030684,GO:0030686,GO:0031974,GO:0031981,GO:0032040,GO:0032991,GO:0034463,GO:0034470,GO:0034471,GO:0034511,GO:0034512,GO:0034513,GO:0034622,GO:0034641,GO:0034660,GO:0042134,GO:0042254,GO:0042255,GO:0042273,GO:0042274,GO:0043170,GO:0043226,GO:0043227,GO:0043228,GO:0043229,GO:0043231,GO:0043232,GO:0043233,GO:0043933,GO:0044085,GO:0044237,GO:0044238,GO:0044422,GO:0044424,GO:0044428,GO:0044446,GO:0044464,GO:0046483,GO:0065003,GO:0070013,GO:0070925,GO:0071704,GO:0071826,GO:0071840,GO:0090304,GO:0090305,GO:0090501,GO:0090502,GO:0097159,GO:1901360,GO:1901363,GO:1990904	-	ko:K14792	-	-	-	-	ko00000,ko03009	-	-	-	S1,Suf
jgi|Penbi1|360765|fgenesh1_kg.1_#_488_#_Locus4641v1rpkm23.30	N	N	N					Not tested				69781.S8B1T0	0.0	2624.0	COG0539@1|root,KOG1070@2759|Eukaryota,38CAS@33154|Opisthokonta,3NVPJ@4751|Fungi,3QNS0@4890|Ascomycota,20C7P@147545|Eurotiomycetes,3S5RZ@5042|Eurotiales	4751|Fungi	A	rRNA biogenesis protein RRP5	RRP5	GO:0000027,GO:0000028,GO:0000447,GO:0000460,GO:0000462,GO:0000463,GO:0000464,GO:0000466,GO:0000469,GO:0000470,GO:0000472,GO:0000478,GO:0000479,GO:0000480,GO:0000966,GO:0000967,GO:0003674,GO:0003676,GO:0003723,GO:0003727,GO:0003729,GO:0005488,GO:0005575,GO:0005622,GO:0005623,GO:0005634,GO:0005730,GO:0006139,GO:0006364,GO:0006396,GO:0006725,GO:0006807,GO:0006996,GO:0008150,GO:0008152,GO:0008187,GO:0008266,GO:0009987,GO:0010467,GO:0016043,GO:0016070,GO:0016072,GO:0019843,GO:0022607,GO:0022613,GO:0022618,GO:0030490,GO:0030515,GO:0030684,GO:0030686,GO:0031974,GO:0031981,GO:0032040,GO:0032991,GO:0034463,GO:0034470,GO:0034471,GO:0034511,GO:0034512,GO:0034513,GO:0034622,GO:0034641,GO:0034660,GO:0042134,GO:0042254,GO:0042255,GO:0042273,GO:0042274,GO:0043170,GO:0043226,GO:0043227,GO:0043228,GO:0043229,GO:0043231,GO:0043232,GO:0043233,GO:0043933,GO:0044085,GO:0044237,GO:0044238,GO:0044422,GO:0044424,GO:0044428,GO:0044446,GO:0044464,GO:0046483,GO:0065003,GO:0070013,GO:0070925,GO:0071704,GO:0071826,GO:0071840,GO:0090304,GO:0090305,GO:0090501,GO:0090502,GO:0097159,GO:1901360,GO:1901363,GO:1990904	-	ko:K14792	-	-	-	-	ko00000,ko03009	-	-	-	S1,Suf
jgi|Penbi1|360766|fgenesh1_kg.1_#_489_#_Locus7342v1rpkm8.86	N	N	N					Not tested				69781.S8BCV6	0.0	1167.0	KOG0321@1|root,KOG0321@2759|Eukaryota,38BTD@33154|Opisthokonta,3NY59@4751|Fungi,3QQCJ@4890|Ascomycota,20E0G@147545|Eurotiomycetes,3S4A4@5042|Eurotiales	4751|Fungi	S	WD repeat protein	-	GO:0000003,GO:0000151,GO:0003674,GO:0005488,GO:0005515,GO:0005575,GO:0005622,GO:0005623,GO:0005634,GO:0006139,GO:0006259,GO:0006260,GO:0006261,GO:0006279,GO:0006508,GO:0006511,GO:0006725,GO:0006807,GO:0007049,GO:0008150,GO:0008152,GO:0009056,GO:0009057,GO:0009058,GO:0009059,GO:0009987,GO:0019538,GO:0019941,GO:0022402,GO:0022414,GO:0030163,GO:0030674,GO:0031461,GO:0032991,GO:0033260,GO:0034641,GO:0034645,GO:0043170,GO:0043226,GO:0043227,GO:0043229,GO:0043231,GO:0043632,GO:0044237,GO:0044238,GO:0044248,GO:0044249,GO:0044257,GO:0044260,GO:0044265,GO:0044267,GO:0044424,GO:0044464,GO:0044786,GO:0044877,GO:0046483,GO:0051321,GO:0051603,GO:0060090,GO:0071704,GO:0080008,GO:0090304,GO:1901360,GO:1901564,GO:1901565,GO:1901575,GO:1901576,GO:1902494,GO:1903046,GO:1990234	-	ko:K11790	-	-	-	-	ko00000,ko04121	-	-	-	WD40
jgi|Penbi1|12158|CE12157_7699	N	N	N					Not tested				69781.S7ZVK0	3.29e-126	372.0	2E2AH@1|root,2S9IJ@2759|Eukaryota,39ZUD@33154|Opisthokonta,3P1WZ@4751|Fungi,3QUS9@4890|Ascomycota,20GEX@147545|Eurotiomycetes,3S88M@5042|Eurotiales	4751|Fungi	-	-	-	-	-	-	-	-	-	-	-	-	-	-	-
jgi|Penbi1|374222|fgenesh1_pg.1_#_462	N	N	N					Not tested				69781.S7ZPY4	0.0	1033.0	COG0459@1|root,KOG0360@2759|Eukaryota,38BK8@33154|Opisthokonta,3NW60@4751|Fungi,3QMVM@4890|Ascomycota,20ERE@147545|Eurotiomycetes,3S7U6@5042|Eurotiales	4751|Fungi	O	assists the folding of proteins upon ATP hydrolysis	cct1	GO:0000166,GO:0003674,GO:0005488,GO:0005515,GO:0005524,GO:0005575,GO:0005622,GO:0005623,GO:0005737,GO:0005829,GO:0005832,GO:0005856,GO:0005886,GO:0006457,GO:0006458,GO:0008144,GO:0008150,GO:0009987,GO:0016020,GO:0017076,GO:0030554,GO:0032553,GO:0032555,GO:0032559,GO:0032991,GO:0035639,GO:0036094,GO:0043167,GO:0043168,GO:0043226,GO:0043228,GO:0043229,GO:0043232,GO:0044183,GO:0044424,GO:0044444,GO:0044445,GO:0044464,GO:0051082,GO:0061077,GO:0071944,GO:0097159,GO:0097367,GO:0101031,GO:1901265,GO:1901363	-	ko:K09493	-	-	-	-	ko00000,ko03036,ko03110,ko04147	-	-	-	Cpn60_TCP1
jgi|Penbi1|386586|fgenesh1_pm.1_#_302	N	N	N					Not tested				69781.S7ZQU4	4.5e-306	849.0	COG0442@1|root,KOG4163@2759|Eukaryota,39QW5@33154|Opisthokonta,3NWAQ@4751|Fungi,3QNQG@4890|Ascomycota,20CEQ@147545|Eurotiomycetes,3S4B2@5042|Eurotiales	4751|Fungi	J	Prolyl-tRNA synthetase	-	-	6.1.1.15	ko:K01881	ko00970,map00970	M00359,M00360	R03661	RC00055,RC00523	ko00000,ko00001,ko00002,ko01000,ko01007,ko03016	-	-	-	HGTP_anticodon,ProRS-C_1,tRNA-synt_2b
jgi|Penbi1|374224|fgenesh1_pg.1_#_464	N	N	N					Not tested				1108849.XP_002567271.1	3.37e-191	566.0	29HTB@1|root,2RR01@2759|Eukaryota,38USH@33154|Opisthokonta,3PWCX@4751|Fungi,3R3U5@4890|Ascomycota,20HP7@147545|Eurotiomycetes,3S7PS@5042|Eurotiales	4751|Fungi	-	-	-	-	-	-	-	-	-	-	-	-	-	-	-
jgi|Penbi1|463877|estExt_fgenesh1_pg.C_1_t10462	N	N	N					Not tested				33178.CADATEAP00000159	0.000103	46.6	2EV1I@1|root,2SX3M@2759|Eukaryota,38QYV@33154|Opisthokonta,3PSRY@4751|Fungi,3RC68@4890|Ascomycota,20J91@147545|Eurotiomycetes	4751|Fungi	-	-	-	-	-	-	-	-	-	-	-	-	-	-	-
jgi|Penbi1|463879|estExt_fgenesh1_pg.C_1_t10465	N	N	N					Not tested				29850.GGTG_03550T0	4.79e-25	117.0	2D39Q@1|root,2SQSC@2759|Eukaryota,3AA78@33154|Opisthokonta,3P6RI@4751|Fungi,3QYYF@4890|Ascomycota,219XB@147550|Sordariomycetes,41PDS@639021|Magnaporthales	4751|Fungi	-	-	-	-	-	-	-	-	-	-	-	-	-	-	-
jgi|Penbi1|360770|fgenesh1_kg.1_#_493_#_Locus2403v1rpkm59.54	N	N	N					Not tested				36651.K9FYE0	1.19e-182	513.0	COG0689@1|root,KOG1068@2759|Eukaryota,39XUC@33154|Opisthokonta,3NUZX@4751|Fungi,3QJB6@4890|Ascomycota,20AGE@147545|Eurotiomycetes,3S350@5042|Eurotiales	4751|Fungi	J	3' exoribonuclease family protein	MTR3	GO:0000175,GO:0000176,GO:0000177,GO:0000178,GO:0000184,GO:0000288,GO:0000291,GO:0000459,GO:0000460,GO:0000466,GO:0000467,GO:0000469,GO:0000956,GO:0003674,GO:0003824,GO:0004518,GO:0004527,GO:0004532,GO:0004540,GO:0005575,GO:0005622,GO:0005623,GO:0005634,GO:0005730,GO:0005737,GO:0006139,GO:0006364,GO:0006396,GO:0006399,GO:0006401,GO:0006402,GO:0006725,GO:0006807,GO:0008150,GO:0008152,GO:0008408,GO:0009056,GO:0009057,GO:0009892,GO:0009987,GO:0010467,GO:0010468,GO:0010605,GO:0010629,GO:0016070,GO:0016071,GO:0016072,GO:0016073,GO:0016074,GO:0016075,GO:0016078,GO:0016180,GO:0016787,GO:0016788,GO:0016796,GO:0016896,GO:0019222,GO:0019439,GO:0022613,GO:0031123,GO:0031125,GO:0031126,GO:0031974,GO:0031981,GO:0032991,GO:0034427,GO:0034470,GO:0034472,GO:0034475,GO:0034641,GO:0034655,GO:0034660,GO:0034661,GO:0042254,GO:0043144,GO:0043170,GO:0043226,GO:0043227,GO:0043228,GO:0043229,GO:0043231,GO:0043232,GO:0043233,GO:0043628,GO:0043632,GO:0043633,GO:0043634,GO:0043928,GO:0044085,GO:0044237,GO:0044238,GO:0044248,GO:0044260,GO:0044265,GO:0044270,GO:0044422,GO:0044424,GO:0044428,GO:0044444,GO:0044446,GO:0044464,GO:0046483,GO:0046700,GO:0048519,GO:0050789,GO:0060255,GO:0065007,GO:0070013,GO:0070478,GO:0070481,GO:0070651,GO:0071025,GO:0071027,GO:0071028,GO:0071029,GO:0071034,GO:0071035,GO:0071038,GO:0071039,GO:0071042,GO:0071043,GO:0071046,GO:0071047,GO:0071051,GO:0071704,GO:0071840,GO:0090304,GO:0090305,GO:0090501,GO:0090503,GO:0140098,GO:1901360,GO:1901361,GO:1901575,GO:1902494,GO:1905354	-	ko:K12587	ko03018,map03018	M00391	-	-	ko00000,ko00001,ko00002,ko03019	-	-	-	RNase_PH,RNase_PH_C
jgi|Penbi1|374232|fgenesh1_pg.1_#_472	N	N	N					Not tested				1108849.XP_002567273.1	0.0	1634.0	28J4G@1|root,2QRGH@2759|Eukaryota,38E3P@33154|Opisthokonta,3NU5P@4751|Fungi,3QJNY@4890|Ascomycota,20E3X@147545|Eurotiomycetes,3S5FN@5042|Eurotiales	4751|Fungi	I	Catalyzes the first step of the methylation pathway of phosphatidylcholine biosynthesis, the SAM-dependent methylation of phosphatidylethanolamine (PE) to phosphatidylmonomethylethanolamine (PMME)	CHO2	GO:0003674,GO:0003824,GO:0004608,GO:0005575,GO:0005622,GO:0005623,GO:0005737,GO:0005783,GO:0006629,GO:0006644,GO:0006650,GO:0006656,GO:0006793,GO:0006796,GO:0006807,GO:0008150,GO:0008152,GO:0008168,GO:0008170,GO:0008610,GO:0008654,GO:0008757,GO:0009058,GO:0009987,GO:0012505,GO:0016020,GO:0016021,GO:0016740,GO:0016741,GO:0019637,GO:0031224,GO:0032259,GO:0043226,GO:0043227,GO:0043229,GO:0043231,GO:0044237,GO:0044238,GO:0044249,GO:0044255,GO:0044424,GO:0044425,GO:0044444,GO:0044464,GO:0045017,GO:0046470,GO:0046474,GO:0046486,GO:0071704,GO:0071944,GO:0090407,GO:0097164,GO:1901564,GO:1901566,GO:1901576	2.1.1.17	ko:K16369	ko00564,ko01100,ko01110,map00564,map01100,map01110	M00091	R02056	RC00003,RC00060	ko00000,ko00001,ko00002,ko01000	-	-	-	PEMT
jgi|Penbi1|386588|fgenesh1_pm.1_#_304	N	N	N					Not tested				36651.K9FHP0	2.23e-235	649.0	COG0489@1|root,KOG3022@2759|Eukaryota,38DEM@33154|Opisthokonta,3NUNR@4751|Fungi,3QMMQ@4890|Ascomycota,20BEP@147545|Eurotiomycetes,3S551@5042|Eurotiales	4751|Fungi	D	Component of the cytosolic iron-sulfur (Fe S) protein assembly (CIA) machinery. Required for maturation of extramitochondrial Fe-S proteins. The NBP35-CFD1 heterotetramer forms a Fe-S scaffold complex, mediating the de novo assembly of an Fe-S cluster and its transfer to target apoproteins	NBP35	GO:0002097,GO:0002098,GO:0003674,GO:0003824,GO:0005488,GO:0005506,GO:0005575,GO:0005622,GO:0005623,GO:0005634,GO:0005737,GO:0005829,GO:0006139,GO:0006396,GO:0006399,GO:0006400,GO:0006725,GO:0006790,GO:0006807,GO:0008033,GO:0008150,GO:0008152,GO:0009451,GO:0009987,GO:0010467,GO:0016043,GO:0016070,GO:0016226,GO:0016462,GO:0016787,GO:0016817,GO:0016818,GO:0016887,GO:0017111,GO:0022607,GO:0031163,GO:0032991,GO:0034470,GO:0034641,GO:0034660,GO:0043167,GO:0043169,GO:0043170,GO:0043226,GO:0043227,GO:0043229,GO:0043231,GO:0043412,GO:0044085,GO:0044237,GO:0044238,GO:0044424,GO:0044444,GO:0044445,GO:0044464,GO:0044572,GO:0046483,GO:0046872,GO:0046914,GO:0048037,GO:0051186,GO:0051536,GO:0051539,GO:0051540,GO:0071704,GO:0071840,GO:0090304,GO:1901360,GO:1902494,GO:1904564,GO:1904949,GO:1990229	-	ko:K03593	-	-	-	-	ko00000,ko03029,ko03036	-	-	-	ParA
jgi|Penbi1|393861|gm1.480_g	Y	Y	N					Non-effector			0.809	33178.CADATEAP00000108	1.54e-140	416.0	KOG1339@1|root,KOG1339@2759|Eukaryota,38FST@33154|Opisthokonta,3NUDE@4751|Fungi,3QK9N@4890|Ascomycota,20E84@147545|Eurotiomycetes,3S4BT@5042|Eurotiales	4751|Fungi	O	Belongs to the peptidase A1 family	-	-	3.4.23.18	ko:K06004	-	-	-	-	ko00000,ko01000,ko01002	-	-	-	Asp
jgi|Penbi1|360776|fgenesh1_kg.1_#_499_#_Locus2940v1rpkm46.46	N	N	N					Not tested				1108849.XP_002567300.1	5.07e-220	620.0	COG0143@1|root,KOG2241@2759|Eukaryota,38C9W@33154|Opisthokonta,3P07W@4751|Fungi,3QMUQ@4890|Ascomycota,20EP9@147545|Eurotiomycetes,3S7XW@5042|Eurotiales	4751|Fungi	J	Cofactor for methionyl-and glutamyl-tRNA	ARC1	GO:0000049,GO:0002181,GO:0003674,GO:0003676,GO:0003723,GO:0005488,GO:0005543,GO:0005575,GO:0005622,GO:0005623,GO:0005737,GO:0006082,GO:0006139,GO:0006399,GO:0006412,GO:0006418,GO:0006518,GO:0006520,GO:0006725,GO:0006807,GO:0008047,GO:0008150,GO:0008152,GO:0008289,GO:0009058,GO:0009059,GO:0009987,GO:0010467,GO:0010494,GO:0016070,GO:0017101,GO:0017102,GO:0019538,GO:0019752,GO:0030234,GO:0032266,GO:0032991,GO:0034641,GO:0034645,GO:0034660,GO:0035091,GO:0035770,GO:0036464,GO:0043038,GO:0043039,GO:0043043,GO:0043085,GO:0043167,GO:0043168,GO:0043170,GO:0043226,GO:0043228,GO:0043229,GO:0043232,GO:0043436,GO:0043603,GO:0043604,GO:0044093,GO:0044237,GO:0044238,GO:0044249,GO:0044260,GO:0044267,GO:0044271,GO:0044281,GO:0044424,GO:0044444,GO:0044464,GO:0046483,GO:0050790,GO:0051340,GO:0051351,GO:0065007,GO:0065009,GO:0071704,GO:0080025,GO:0090304,GO:0097159,GO:0098772,GO:1901360,GO:1901363,GO:1901564,GO:1901566,GO:1901576,GO:1901981,GO:1902936,GO:1990904	-	ko:K15437	-	-	-	-	ko00000,ko03016	-	-	-	GST_C,tRNA_bind
jgi|Penbi1|374236|fgenesh1_pg.1_#_476	N	N	N					Not tested				1108849.XP_002567297.1	9.48e-64	207.0	2D0ZP@1|root,2SG5D@2759|Eukaryota,3A9K8@33154|Opisthokonta,3P7X0@4751|Fungi,3QYJ7@4890|Ascomycota,20JAG@147545|Eurotiomycetes,3SCAS@5042|Eurotiales	4751|Fungi	K	BZIP transcription factor JlbA IDI-4	-	-	-	-	-	-	-	-	-	-	-	-	bZIP_1,bZIP_2,bZIP_Maf
jgi|Penbi1|463885|estExt_fgenesh1_pg.C_1_t10472	N	N	N					Not tested				162425.CADANIAP00008835	1.39e-155	447.0	COG1063@1|root,KOG0024@2759|Eukaryota,39SQD@33154|Opisthokonta,3P022@4751|Fungi,3QNPS@4890|Ascomycota,20MC9@147545|Eurotiomycetes,3S70F@5042|Eurotiales	4751|Fungi	Q	Alcohol dehydrogenase, zinc-containing	-	GO:0000721,GO:0003674,GO:0003824,GO:0005575,GO:0005622,GO:0005623,GO:0005737,GO:0006066,GO:0008150,GO:0008152,GO:0009058,GO:0016491,GO:0016614,GO:0016616,GO:0019751,GO:0034077,GO:0034079,GO:0034311,GO:0034312,GO:0042844,GO:0042845,GO:0044281,GO:0044283,GO:0044424,GO:0044464,GO:0046165,GO:0046173,GO:0055114,GO:0071704,GO:1901576,GO:1901615,GO:1901617,GO:1902652,GO:1902653	1.1.1.303,1.1.1.4	ko:K00004	ko00650,map00650	-	R02855,R02946,R10504	RC00205,RC00525	ko00000,ko00001,ko01000	-	-	-	ADH_N,ADH_zinc_N
jgi|Penbi1|360779|fgenesh1_kg.1_#_502_#_Locus118v2rpkm3.10_PRE	N	N	N					Not tested				1108849.XP_002569126.1	7.83e-107	315.0	KOG4826@1|root,KOG4826@2759|Eukaryota,3A4DA@33154|Opisthokonta,3P42Q@4751|Fungi,3R30R@4890|Ascomycota,20KB7@147545|Eurotiomycetes,3S3KG@5042|Eurotiales	4751|Fungi	I	Emopamil binding protein	-	-	5.3.3.5	ko:K01824	ko00100,ko01100,ko01110,map00100,map01100,map01110	M00101	R03353,R04804,R07484	RC00911	ko00000,ko00001,ko00002,ko01000	-	-	-	EBP
jgi|Penbi1|360780|fgenesh1_kg.1_#_503_#_Locus17763v1rpkm0.65	N	N	N					Not tested				393283.XP_007836355.1	1e-37	135.0	COG3386@1|root,2QV6Y@2759|Eukaryota	2759|Eukaryota	G	SMP-30/Gluconolaconase/LRE-like region	-	-	-	-	-	-	-	-	-	-	-	-	SGL
jgi|Penbi1|426365|estExt_Genewise1.C_1_t20344	N	N	N					Not tested				5059.CADAFLAP00012200	0.0	936.0	COG0129@1|root,KOG2448@2759|Eukaryota,39TNU@33154|Opisthokonta,3P18U@4751|Fungi,3QJRD@4890|Ascomycota,20KB8@147545|Eurotiomycetes,3SA6Z@5042|Eurotiales	4751|Fungi	E	Dehydratase family	-	-	4.2.1.9	ko:K01687	ko00290,ko00770,ko01100,ko01110,ko01130,ko01210,ko01230,map00290,map00770,map01100,map01110,map01130,map01210,map01230	M00019,M00570	R01209,R04441,R05070	RC00468,RC01714	ko00000,ko00001,ko00002,ko01000	-	-	-	ILVD_EDD
jgi|Penbi1|452037|estExt_Genemark1.C_1_t10487	N	N	N					Not tested				5061.CADANGAP00004791	1.83e-159	451.0	COG1028@1|root,KOG0725@2759|Eukaryota,39SFF@33154|Opisthokonta,3NXN9@4751|Fungi,3QNBY@4890|Ascomycota,20F0R@147545|Eurotiomycetes,3S45T@5042|Eurotiales	4751|Fungi	Q	Enoyl-(Acyl carrier protein) reductase	-	-	-	-	-	-	-	-	-	-	-	-	adh_short_C2
jgi|Penbi1|393869|gm1.488_g	N	N	N					Not tested				5061.CADANGAP00004790	1.97e-55	175.0	2D32X@1|root,2SQ1I@2759|Eukaryota,3A3QI@33154|Opisthokonta,3P4YC@4751|Fungi,3QWP3@4890|Ascomycota,20IC5@147545|Eurotiomycetes,3S8TK@5042|Eurotiales	4751|Fungi	S	Stress responsive A B barrel domain	-	-	-	-	-	-	-	-	-	-	-	-	Dabb
jgi|Penbi1|360782|fgenesh1_kg.1_#_505_#_Locus9482v1rpkm3.90	N	N	N					Not tested				162425.CADANIAP00000751	3.39e-212	591.0	COG2055@1|root,2QRW5@2759|Eukaryota,38RRZ@33154|Opisthokonta,3NYKR@4751|Fungi,3QPRT@4890|Ascomycota,20E3W@147545|Eurotiomycetes,3S7JA@5042|Eurotiales	4751|Fungi	C	Malate L-lactate dehydrogenase	-	-	-	-	-	-	-	-	-	-	-	-	Ldh_2
jgi|Penbi1|360783|fgenesh1_kg.1_#_506_#_Locus8581v1rpkm5.36	N	N	N					Not tested				5061.CADANGAP00007481	3.53e-189	526.0	COG0596@1|root,KOG1454@2759|Eukaryota,39U8B@33154|Opisthokonta,3P9WI@4751|Fungi	4751|Fungi	S	Serine aminopeptidase, S33	-	-	-	-	-	-	-	-	-	-	-	-	Abhydrolase_1
jgi|Penbi1|360785|fgenesh1_kg.1_#_508_#_Locus5870v1rpkm14.93	N	N	N					Not tested				5061.CADANGAP00009687	7.81e-211	589.0	COG0604@1|root,KOG1198@2759|Eukaryota,38DDK@33154|Opisthokonta,3NW5D@4751|Fungi,3QSVC@4890|Ascomycota,20EDJ@147545|Eurotiomycetes,3S4EN@5042|Eurotiales	4751|Fungi	C	Alcohol dehydrogenase GroES-like domain	-	-	-	-	-	-	-	-	-	-	-	-	ADH_N,ADH_zinc_N,ADH_zinc_N_2
jgi|Penbi1|452042|estExt_Genemark1.C_1_t10493	N	N	N					Not tested				264951.V5I5W0	2.55e-47	154.0	2EY8A@1|root,2SZSJ@2759|Eukaryota,3ACFZ@33154|Opisthokonta,3P8KY@4751|Fungi,3R037@4890|Ascomycota,20JH7@147545|Eurotiomycetes,3S9QG@5042|Eurotiales	4751|Fungi	-	-	-	-	-	-	-	-	-	-	-	-	-	-	-
jgi|Penbi1|360786|fgenesh1_kg.1_#_509_#_Locus6858v1rpkm10.60	N	N	N					Not tested				264951.V5FJ22	1.7e-141	402.0	COG0693@1|root,2RZ3Y@2759|Eukaryota,39YJ7@33154|Opisthokonta,3P0H4@4751|Fungi,3QN4W@4890|Ascomycota,20GIG@147545|Eurotiomycetes,3SC2U@5042|Eurotiales	4751|Fungi	S	DJ-1/PfpI family	-	-	4.2.1.130	ko:K22211	ko00620,ko01120,map00620,map01120	-	R09796	RC02658	ko00000,ko00001,ko01000	-	-	-	DJ-1_PfpI
jgi|Penbi1|463897|estExt_fgenesh1_pg.C_1_t10484	N	N	N					Not tested				5062.CADAORAP00011737	1.18e-182	514.0	arCOG09106@1|root,2SMBA@2759|Eukaryota,3AH8Z@33154|Opisthokonta,3PAP2@4751|Fungi,3R14K@4890|Ascomycota,20M1B@147545|Eurotiomycetes,3SBKM@5042|Eurotiales	4751|Fungi	S	Acetoacetate decarboxylase (ADC)	-	-	-	-	-	-	-	-	-	-	-	-	ADC
jgi|Penbi1|360787|fgenesh1_kg.1_#_510_#_Locus5733v1rpkm15.72	N	N	Y	GT62	GT	1.0	8.6e-126	Not tested				1108849.XP_002567294.1	1.2e-255	710.0	28NTU@1|root,2QVDT@2759|Eukaryota,38E23@33154|Opisthokonta,3NYQU@4751|Fungi,3QN39@4890|Ascomycota,20CUK@147545|Eurotiomycetes,3S6SR@5042|Eurotiales	4751|Fungi	S	Mannan polymerase II complex ANP1 subunit	ANP1	GO:0000030,GO:0000032,GO:0000136,GO:0000137,GO:0000139,GO:0003674,GO:0003824,GO:0005575,GO:0005622,GO:0005623,GO:0005737,GO:0005794,GO:0005795,GO:0006056,GO:0006057,GO:0006464,GO:0006486,GO:0006487,GO:0006807,GO:0008150,GO:0008152,GO:0009058,GO:0009059,GO:0009100,GO:0009101,GO:0009987,GO:0012505,GO:0016020,GO:0016021,GO:0016740,GO:0016757,GO:0016758,GO:0019538,GO:0030173,GO:0031090,GO:0031224,GO:0031228,GO:0031300,GO:0031301,GO:0031501,GO:0031506,GO:0031984,GO:0031985,GO:0032991,GO:0034645,GO:0036211,GO:0042546,GO:0043170,GO:0043226,GO:0043227,GO:0043229,GO:0043231,GO:0043412,GO:0043413,GO:0044036,GO:0044038,GO:0044085,GO:0044237,GO:0044238,GO:0044249,GO:0044260,GO:0044267,GO:0044422,GO:0044424,GO:0044425,GO:0044431,GO:0044444,GO:0044446,GO:0044464,GO:0070085,GO:0070589,GO:0071554,GO:0071704,GO:0071840,GO:0097502,GO:0098588,GO:0098791,GO:0098796,GO:1901135,GO:1901137,GO:1901564,GO:1901566,GO:1901576,GO:1902494,GO:1990234	-	ko:K05533	ko00513,ko01100,map00513,map01100	M00074	-	-	ko00000,ko00001,ko00002,ko01000	-	GT62	-	Anp1
jgi|Penbi1|360789|fgenesh1_kg.1_#_512_#_Locus9879v1rpkm3.39	N	N	N					Not tested				1108849.XP_002561264.1	1.94e-153	452.0	2CNHD@1|root,2QWBF@2759|Eukaryota,39UDN@33154|Opisthokonta,3NVD3@4751|Fungi,3QQIU@4890|Ascomycota,20CWA@147545|Eurotiomycetes	4751|Fungi	S	MFS transporter	-	-	-	-	-	-	-	-	-	-	-	-	MFS_1
jgi|Penbi1|12601|CE12600_1351	N	N	N					Not tested				1108849.XP_002567293.1	2.47e-202	569.0	2E2UI@1|root,2SA0V@2759|Eukaryota,3A21Y@33154|Opisthokonta,3P349@4751|Fungi,3QV7F@4890|Ascomycota,20GU4@147545|Eurotiomycetes,3S83F@5042|Eurotiales	4751|Fungi	S	Sister chromatid cohesion protein Dcc1	-	-	-	ko:K11271	-	-	-	-	ko00000,ko03036	-	-	-	Dcc1
jgi|Penbi1|12598|CE12597_7799	N	N	N					Not tested				1108849.XP_002567292.1	6.73e-201	565.0	2C2ZY@1|root,2S41G@2759|Eukaryota,39VK9@33154|Opisthokonta,3P0YX@4751|Fungi,3QNMI@4890|Ascomycota,20CYF@147545|Eurotiomycetes,3S78S@5042|Eurotiales	4751|Fungi	-	-	-	-	-	-	-	-	-	-	-	-	-	-	Acetyltransf_7,Acetyltransf_9
jgi|Penbi1|374252|fgenesh1_pg.1_#_492	N	N	N					Not tested				1108849.XP_002567291.1	4.64e-190	528.0	KOG3186@1|root,KOG3186@2759|Eukaryota,3A063@33154|Opisthokonta,3Q395@4751|Fungi,3RKAQ@4890|Ascomycota,20TKT@147545|Eurotiomycetes,3S4XM@5042|Eurotiales	4751|Fungi	D	Mitotic spindle checkpoint protein (Mad2B)	-	-	-	ko:K02537,ko:K13728	ko04110,ko04111,ko04113,ko04114,ko04914,ko05100,ko05131,ko05166,map04110,map04111,map04113,map04114,map04914,map05100,map05131,map05166	M00293	-	-	ko00000,ko00001,ko00002,ko03036	-	-	-	HORMA
jgi|Penbi1|360792|fgenesh1_kg.1_#_515_#_Locus5965v1rpkm14.49	N	N	N					Not tested				1108849.XP_002567290.1	0.0	1669.0	COG5657@1|root,KOG2274@2759|Eukaryota,38BE2@33154|Opisthokonta,3NYWN@4751|Fungi,3QM71@4890|Ascomycota,20F5U@147545|Eurotiomycetes,3S62P@5042|Eurotiales	4751|Fungi	UY	Importin beta-5 subunit	-	GO:0000166,GO:0001882,GO:0001883,GO:0003674,GO:0005215,GO:0005488,GO:0005525,GO:0005575,GO:0005622,GO:0005623,GO:0005634,GO:0005635,GO:0005643,GO:0005737,GO:0005829,GO:0006606,GO:0006810,GO:0006886,GO:0006913,GO:0008104,GO:0008150,GO:0008565,GO:0012505,GO:0015031,GO:0015833,GO:0016020,GO:0016021,GO:0017038,GO:0017076,GO:0019001,GO:0031224,GO:0031967,GO:0031975,GO:0032549,GO:0032550,GO:0032553,GO:0032555,GO:0032561,GO:0032991,GO:0033036,GO:0033365,GO:0034504,GO:0034613,GO:0035639,GO:0036094,GO:0042886,GO:0043167,GO:0043168,GO:0043226,GO:0043227,GO:0043229,GO:0043231,GO:0044422,GO:0044424,GO:0044425,GO:0044428,GO:0044444,GO:0044446,GO:0044464,GO:0045184,GO:0046907,GO:0051169,GO:0051170,GO:0051179,GO:0051234,GO:0051641,GO:0051649,GO:0061608,GO:0070727,GO:0071702,GO:0071705,GO:0072594,GO:0097159,GO:0097367,GO:0140104,GO:0140142,GO:1901265,GO:1901363	-	ko:K20224	-	-	-	-	ko00000,ko03009	1.I.1	-	-	IBN_N
jgi|Penbi1|12677|CE12676_2468	N	N	N					Not tested				69781.S8B1Q5	3.52e-198	555.0	2CYVH@1|root,2S6PS@2759|Eukaryota,39RW6@33154|Opisthokonta,3NZFC@4751|Fungi,3QS4F@4890|Ascomycota,20RVS@147545|Eurotiomycetes,3SEZ9@5042|Eurotiales	4751|Fungi	H	Methyltransferase domain	-	-	-	-	-	-	-	-	-	-	-	-	Methyltransf_23,Methyltransf_25,Methyltransf_31
jgi|Penbi1|393884|gm1.503_g	N	N	N					Not tested				1108849.XP_002567287.1	5.82e-50	184.0	2D54B@1|root,2SXAR@2759|Eukaryota,3ATPS@33154|Opisthokonta,3PV28@4751|Fungi,3RE9C@4890|Ascomycota,20P69@147545|Eurotiomycetes,3SDN1@5042|Eurotiales	4751|Fungi	-	-	-	-	-	-	-	-	-	-	-	-	-	-	Zn_clus
jgi|Penbi1|340732|e_gw1.1.130.1	N	N	Y	GH27	GH	1.0	1.2e-59	Not tested				264951.V5F7D8	5.91e-234	660.0	KOG2366@1|root,KOG2366@2759|Eukaryota,38EIP@33154|Opisthokonta,3P0BH@4751|Fungi,3QRFR@4890|Ascomycota,20DC0@147545|Eurotiomycetes,3S5VH@5042|Eurotiales	4751|Fungi	G	Hydrolyzes a variety of simple alpha-D-galactoside as well as more complex molecules such as oligosaccharides and polysaccharides	aglA	GO:0003674,GO:0003824,GO:0004553,GO:0005575,GO:0005576,GO:0015925,GO:0016787,GO:0016798	3.2.1.22	ko:K07407	ko00052,ko00561,ko00600,ko00603,map00052,map00561,map00600,map00603	-	R01101,R01103,R01104,R01194,R01329,R02926,R03634,R04019,R04470,R05549,R05961,R06091	RC00049,RC00059,RC00451	ko00000,ko00001,ko01000	-	-	-	Melibiase_2,Ricin_B_lectin
jgi|Penbi1|386599|fgenesh1_pm.1_#_315	N	N	N					Not tested				33178.CADATEAP00005226	2.15e-202	581.0	COG2272@1|root,KOG4389@2759|Eukaryota,39S2M@33154|Opisthokonta,3NUKC@4751|Fungi,3R2GA@4890|Ascomycota,20KH3@147545|Eurotiomycetes,3S539@5042|Eurotiales	4751|Fungi	G	Belongs to the type-B carboxylesterase lipase family	-	-	-	-	-	-	-	-	-	-	-	-	COesterase
jgi|Penbi1|452055|estExt_Genemark1.C_1_t20006	N	N	N					Not tested				1108849.XP_002561130.1	2.54e-178	508.0	29VBM@1|root,2RXKM@2759|Eukaryota,39VKC@33154|Opisthokonta,3P044@4751|Fungi,3QS23@4890|Ascomycota,20GH3@147545|Eurotiomycetes,3S7BS@5042|Eurotiales	4751|Fungi	S	Pyridine nucleotide-disulphide oxidoreductase	-	-	-	-	-	-	-	-	-	-	-	-	K_oxygenase,NAD_binding_9,Pyr_redox_2
jgi|Penbi1|360798|fgenesh1_kg.1_#_521_#_Locus3053v1rpkm44.37	N	N	N					Not tested				1108849.XP_002567286.1	1.93e-186	522.0	2EEXV@1|root,2SK8A@2759|Eukaryota,39K0S@33154|Opisthokonta,3Q4DH@4751|Fungi,3RMJS@4890|Ascomycota,20U17@147545|Eurotiomycetes,3S2NS@5042|Eurotiales	4751|Fungi	E	Phytanoyl-CoA dioxygenase family protein	-	-	-	-	-	-	-	-	-	-	-	-	PhyH
jgi|Penbi1|360799|fgenesh1_kg.1_#_522_#_Locus4404v1rpkm25.67	N	N	N					Not tested				69781.S7ZPV3	0.0	941.0	28JIA@1|root,2QRXF@2759|Eukaryota,38QAU@33154|Opisthokonta,3NV0S@4751|Fungi,3QMWU@4890|Ascomycota,20DFK@147545|Eurotiomycetes,3S2Z2@5042|Eurotiales	4751|Fungi	S	HET-C domain protein HetC	-	-	-	-	-	-	-	-	-	-	-	-	Het-C
jgi|Penbi1|475809|estExt_Genewise1Plus.C_1_t20360	N	N	N					Not tested				162425.CADANIAP00002997	5.02e-208	631.0	KOG0266@1|root,KOG0266@2759|Eukaryota,38B6D@33154|Opisthokonta,3NZ4C@4751|Fungi,3QPCR@4890|Ascomycota,20AVS@147545|Eurotiomycetes,3S3IJ@5042|Eurotiales	4751|Fungi	S	Encoded by	-	-	-	-	-	-	-	-	-	-	-	-	AAA_16,Helo_like_N,NACHT,WD40
jgi|Penbi1|463911|estExt_fgenesh1_pg.C_1_t20003	N	N	N					Not tested				37727.XP_002147049.1	7.7e-165	471.0	2BZ0E@1|root,2RNZM@2759|Eukaryota,3AV6I@33154|Opisthokonta,3PI7I@4751|Fungi,3R0QF@4890|Ascomycota,20J2C@147545|Eurotiomycetes	4751|Fungi	-	-	-	-	-	-	-	-	-	-	-	-	-	-	-
jgi|Penbi1|360801|fgenesh1_kg.1_#_524_#_Locus3985v1rpkm30.23	N	N	N					Not tested				1108849.XP_002567280.1	4.26e-127	368.0	2CZ2H@1|root,2S813@2759|Eukaryota,39ASI@33154|Opisthokonta,3NUT2@4751|Fungi,3QKZG@4890|Ascomycota,20UDJ@147545|Eurotiomycetes,3SED9@5042|Eurotiales	4751|Fungi	U	SNARE domain	-	-	-	ko:K08501	ko04130,map04130	-	-	-	ko00000,ko00001,ko04131	-	-	-	SNARE
jgi|Penbi1|393895|gm1.514_g	N	N	N					Not tested				1108849.XP_002567302.1	8.32e-103	301.0	2E15T@1|root,2S8I0@2759|Eukaryota,3A2GK@33154|Opisthokonta,3P378@4751|Fungi,3QV3U@4890|Ascomycota,20GXP@147545|Eurotiomycetes,3S4QY@5042|Eurotiales	4751|Fungi	S	Domain of unknown function (DUF4452)	-	-	-	-	-	-	-	-	-	-	-	-	DUF4452
jgi|Penbi1|12888|CE12887_5088	N	N	N					Not tested				69781.S8B1P2	1.2e-192	537.0	COG5333@1|root,KOG0794@2759|Eukaryota,38EDG@33154|Opisthokonta,3NY2B@4751|Fungi,3QPZZ@4890|Ascomycota,20AWU@147545|Eurotiomycetes,3S6WJ@5042|Eurotiales	4751|Fungi	K	Component of the srb8-11 complex. The srb8-11 complex is a regulatory module of the Mediator complex which is itself involved in regulation of basal and activated RNA polymerase II- dependent transcription. The srb8-11 complex may be involved in the transcriptional repression of a subset of genes regulated by Mediator. It may inhibit the association of the Mediator complex with RNA polymerase II to form the holoenzyme complex. The srb8-11 complex phosphorylates the C-terminal domain (CTD) of the largest subunit of RNA polymerase II (By similarity)	SSN8	GO:0000003,GO:0000079,GO:0000122,GO:0000307,GO:0000409,GO:0000411,GO:0000976,GO:0000977,GO:0000979,GO:0001012,GO:0001046,GO:0001047,GO:0001067,GO:0001932,GO:0001934,GO:0003674,GO:0003676,GO:0003677,GO:0003690,GO:0005488,GO:0005575,GO:0005622,GO:0005623,GO:0005634,GO:0005654,GO:0006355,GO:0006357,GO:0007049,GO:0007154,GO:0007584,GO:0008150,GO:0009605,GO:0009889,GO:0009890,GO:0009891,GO:0009892,GO:0009893,GO:0009987,GO:0009991,GO:0010468,GO:0010556,GO:0010557,GO:0010558,GO:0010562,GO:0010604,GO:0010605,GO:0010628,GO:0010629,GO:0010672,GO:0010673,GO:0016043,GO:0016538,GO:0016592,GO:0019207,GO:0019219,GO:0019220,GO:0019222,GO:0019887,GO:0022414,GO:0030234,GO:0031323,GO:0031324,GO:0031325,GO:0031326,GO:0031327,GO:0031328,GO:0031399,GO:0031401,GO:0031505,GO:0031667,GO:0031668,GO:0031669,GO:0031670,GO:0031974,GO:0031981,GO:0032268,GO:0032270,GO:0032991,GO:0033674,GO:0042221,GO:0042325,GO:0042327,GO:0043085,GO:0043226,GO:0043227,GO:0043229,GO:0043231,GO:0043233,GO:0043549,GO:0043565,GO:0044093,GO:0044212,GO:0044422,GO:0044424,GO:0044428,GO:0044446,GO:0044451,GO:0044464,GO:0045229,GO:0045737,GO:0045787,GO:0045859,GO:0045860,GO:0045892,GO:0045893,GO:0045934,GO:0045935,GO:0045937,GO:0045944,GO:0045990,GO:0045991,GO:0048518,GO:0048519,GO:0048522,GO:0048523,GO:0050789,GO:0050790,GO:0050794,GO:0050896,GO:0051037,GO:0051039,GO:0051171,GO:0051172,GO:0051173,GO:0051174,GO:0051246,GO:0051247,GO:0051252,GO:0051253,GO:0051254,GO:0051321,GO:0051338,GO:0051347,GO:0051716,GO:0051726,GO:0060255,GO:0061695,GO:0065007,GO:0065009,GO:0070013,GO:0070887,GO:0071496,GO:0071554,GO:0071555,GO:0071840,GO:0071852,GO:0071900,GO:0071902,GO:0080090,GO:0097159,GO:0098772,GO:1901363,GO:1901407,GO:1901409,GO:1902494,GO:1902554,GO:1902679,GO:1902680,GO:1902911,GO:1903506,GO:1903507,GO:1903508,GO:1904029,GO:1904031,GO:1990234,GO:1990837,GO:2000112,GO:2000113,GO:2001141	-	ko:K15161	-	-	-	-	ko00000,ko03021	-	-	-	Cyclin_N
jgi|Penbi1|393897|gm1.516_g	N	N	N					Not tested				69781.S8BCR6	0.0	920.0	KOG0036@1|root,KOG0036@2759|Eukaryota,38B6F@33154|Opisthokonta,3NVEN@4751|Fungi,3QM33@4890|Ascomycota,20E8Q@147545|Eurotiomycetes,3S4BM@5042|Eurotiales	4751|Fungi	C	Belongs to the mitochondrial carrier (TC 2.A.29) family	-	GO:0000295,GO:0003674,GO:0005215,GO:0005346,GO:0005347,GO:0005471,GO:0005488,GO:0005509,GO:0005575,GO:0005622,GO:0005623,GO:0005737,GO:0005739,GO:0005740,GO:0005743,GO:0006810,GO:0006811,GO:0006820,GO:0006839,GO:0006855,GO:0006862,GO:0008150,GO:0008509,GO:0008514,GO:0015075,GO:0015215,GO:0015216,GO:0015217,GO:0015238,GO:0015291,GO:0015297,GO:0015301,GO:0015605,GO:0015711,GO:0015748,GO:0015865,GO:0015866,GO:0015867,GO:0015868,GO:0015893,GO:0015931,GO:0015932,GO:0016020,GO:0016021,GO:0019866,GO:0022804,GO:0022857,GO:0031090,GO:0031224,GO:0031966,GO:0031967,GO:0031975,GO:0034220,GO:0042221,GO:0042493,GO:0043167,GO:0043169,GO:0043226,GO:0043227,GO:0043229,GO:0043231,GO:0044422,GO:0044424,GO:0044425,GO:0044429,GO:0044444,GO:0044446,GO:0044464,GO:0046872,GO:0050896,GO:0051179,GO:0051234,GO:0051503,GO:0055085,GO:0071702,GO:0071705,GO:0072530,GO:0098656,GO:0099516,GO:0140021,GO:1901264,GO:1901505,GO:1901679,GO:1990542,GO:1990544	-	ko:K14684	-	-	-	-	ko00000,ko02000	2.A.29.23	-	-	EF-hand_1,EF-hand_5,EF-hand_7,EF-hand_8,Mito_carr
jgi|Penbi1|360811|fgenesh1_kg.1_#_534_#_Locus2333v1rpkm61.93	N	N	N					Not tested				69781.S7ZVE9	4.83e-232	640.0	COG0435@1|root,KOG2903@2759|Eukaryota,38BQT@33154|Opisthokonta,3NTZJ@4751|Fungi,3QMYQ@4890|Ascomycota,20BG4@147545|Eurotiomycetes,3S65E@5042|Eurotiales	4751|Fungi	O	Glutathione	ECM4	GO:0003674,GO:0003824,GO:0004364,GO:0005575,GO:0005622,GO:0005623,GO:0005737,GO:0005777,GO:0006518,GO:0006575,GO:0006749,GO:0006790,GO:0006807,GO:0008150,GO:0008152,GO:0009636,GO:0009987,GO:0016740,GO:0016765,GO:0034641,GO:0042221,GO:0042579,GO:0043226,GO:0043227,GO:0043229,GO:0043231,GO:0043603,GO:0044237,GO:0044424,GO:0044444,GO:0044464,GO:0050896,GO:0051186,GO:0051716,GO:0070887,GO:0071704,GO:0097237,GO:0098754,GO:0098869,GO:1901564,GO:1990748	1.8.5.7	ko:K07393	-	-	-	-	ko00000,ko01000	-	-	-	GST_C_2,GST_N_2
jgi|Penbi1|360813|fgenesh1_kg.1_#_536_#_Locus9310v1rpkm4.16	N	N	N					Not tested				69781.S7ZQQ0	0.0	1871.0	COG0476@1|root,KOG2012@2759|Eukaryota,38C42@33154|Opisthokonta,3NURC@4751|Fungi,3QPCX@4890|Ascomycota,20CT6@147545|Eurotiomycetes,3S4AG@5042|Eurotiales	4751|Fungi	O	Belongs to the ubiquitin-activating E1 family	UBA1	GO:0000166,GO:0000287,GO:0003674,GO:0003824,GO:0004839,GO:0005488,GO:0005524,GO:0005575,GO:0005622,GO:0005623,GO:0005634,GO:0005737,GO:0006464,GO:0006508,GO:0006511,GO:0006807,GO:0006950,GO:0006974,GO:0008144,GO:0008150,GO:0008152,GO:0008641,GO:0009056,GO:0009057,GO:0009987,GO:0016567,GO:0016874,GO:0016877,GO:0017076,GO:0019538,GO:0019941,GO:0030163,GO:0030554,GO:0032446,GO:0032553,GO:0032555,GO:0032559,GO:0033554,GO:0035639,GO:0036094,GO:0036211,GO:0043167,GO:0043168,GO:0043169,GO:0043170,GO:0043226,GO:0043227,GO:0043229,GO:0043231,GO:0043412,GO:0043632,GO:0044237,GO:0044238,GO:0044248,GO:0044257,GO:0044260,GO:0044265,GO:0044267,GO:0044424,GO:0044464,GO:0046872,GO:0050896,GO:0051603,GO:0051716,GO:0070647,GO:0071704,GO:0097159,GO:0097367,GO:1901265,GO:1901363,GO:1901564,GO:1901565,GO:1901575	6.2.1.45	ko:K03178	ko04120,ko05012,map04120,map05012	-	-	-	ko00000,ko00001,ko01000,ko04121,ko04147	-	-	-	E1_4HB,E1_FCCH,E1_UFD,ThiF,UBA_e1_thiolCys
jgi|Penbi1|374271|fgenesh1_pg.1_#_511	N	N	N					Not tested				1108849.XP_002567309.1	0.0	1021.0	KOG2065@1|root,KOG2065@2759|Eukaryota,3999D@33154|Opisthokonta,3NX1H@4751|Fungi,3QQIN@4890|Ascomycota,20C2E@147545|Eurotiomycetes,3S76W@5042|Eurotiales	4751|Fungi	Z	Spindle pole body component	-	-	-	ko:K14849,ko:K16571	-	-	-	-	ko00000,ko01009,ko03009,ko03036,ko04812	-	-	-	Spc97_Spc98
jgi|Penbi1|407078|MIX852_30_85	N	N	N					Not tested				264951.V5I0E3	4.29e-55	189.0	KOG0254@1|root,KOG0254@2759|Eukaryota,38EV8@33154|Opisthokonta,3NUV4@4751|Fungi,3QMJ6@4890|Ascomycota,20JP1@147545|Eurotiomycetes,3SCJX@5042|Eurotiales	4751|Fungi	P	Sugar (and other) transporter	-	-	-	-	-	-	-	-	-	-	-	-	Sugar_tr
jgi|Penbi1|426393|estExt_Genewise1.C_1_t20372	N	N	N					Not tested				1108849.XP_002567310.1	7.86e-184	517.0	COG1028@1|root,KOG0725@2759|Eukaryota,39W5J@33154|Opisthokonta,3NYGP@4751|Fungi,3QNWI@4890|Ascomycota,20C7F@147545|Eurotiomycetes,3S2N0@5042|Eurotiales	4751|Fungi	Q	Short chain dehydrogenase oxidoreductase	-	-	-	-	-	-	-	-	-	-	-	-	adh_short_C2
jgi|Penbi1|360816|fgenesh1_kg.1_#_539_#_Locus8010v1rpkm6.77	N	N	N					Not tested				69781.S8ARX3	1.8e-89	266.0	COG3236@1|root,2S4FY@2759|Eukaryota,3A6B0@33154|Opisthokonta,3P41W@4751|Fungi,3QW23@4890|Ascomycota,20GZG@147545|Eurotiomycetes,3SCT6@5042|Eurotiales	4751|Fungi	S	Domain of unknown function (DUF1768)	-	-	-	ko:K09935	-	-	-	-	ko00000	-	-	-	DUF1768
jgi|Penbi1|386606|fgenesh1_pm.1_#_322	N	N	N					Not tested				1108849.XP_002567315.1	9.92e-277	774.0	COG0477@1|root,KOG2533@2759|Eukaryota,38HSW@33154|Opisthokonta,3NXBD@4751|Fungi,3QQ2J@4890|Ascomycota,20EB7@147545|Eurotiomycetes,3S685@5042|Eurotiales	4751|Fungi	G	MFS transporter	-	-	-	-	-	-	-	-	-	-	-	-	MFS_1
jgi|Penbi1|393905|gm1.524_g	N	N	N					Not tested				69781.S7ZPT6	2.49e-20	97.8	2C97W@1|root,2RFSA@2759|Eukaryota,3ARKB@33154|Opisthokonta,3PEMT@4751|Fungi,3QZNX@4890|Ascomycota,20IVM@147545|Eurotiomycetes,3SA04@5042|Eurotiales	4751|Fungi	-	-	-	-	-	-	-	-	-	-	-	-	-	-	-
jgi|Penbi1|13166|CE13165_4431	N	N	N					Not tested				1108849.XP_002567317.1	4.89e-120	354.0	2CYG1@1|root,2S45F@2759|Eukaryota,39RIR@33154|Opisthokonta,3P24I@4751|Fungi,3QR3I@4890|Ascomycota,20GSX@147545|Eurotiomycetes,3S2SK@5042|Eurotiales	4751|Fungi	S	Gamma interferon inducible lysosomal thiol reductase (GILT)	-	-	-	-	-	-	-	-	-	-	-	-	GILT
jgi|Penbi1|360821|fgenesh1_kg.1_#_544_#_Locus3172v1rpkm42.29	N	N	N					Not tested				1108849.XP_002567319.1	0.0	1000.0	COG5026@1|root,KOG1369@2759|Eukaryota,38FQP@33154|Opisthokonta,3NUE0@4751|Fungi,3QQDD@4890|Ascomycota,20E23@147545|Eurotiomycetes,3S42J@5042|Eurotiales	4751|Fungi	G	Belongs to the hexokinase family	-	-	-	-	-	-	-	-	-	-	-	-	Hexokinase_1,Hexokinase_2
jgi|Penbi1|393908|gm1.527_g	N	N	N					Not tested				162425.CADANIAP00008863	8.91e-19	82.4	2E51H@1|root,2SBW5@2759|Eukaryota,3A8HX@33154|Opisthokonta,3P81N@4751|Fungi,3QZDM@4890|Ascomycota,20P4P@147545|Eurotiomycetes	4751|Fungi	-	-	-	-	-	-	-	-	-	-	-	-	-	-	-
jgi|Penbi1|360823|fgenesh1_kg.1_#_546_#_Locus1904v1rpkm79.46	N	N	N					Not tested				5062.CADAORAP00005756	1.27e-70	213.0	COG5123@1|root,KOG3463@2759|Eukaryota,3A3NT@33154|Opisthokonta,3P3X2@4751|Fungi,3QW73@4890|Ascomycota,20HEU@147545|Eurotiomycetes,3S903@5042|Eurotiales	4751|Fungi	K	TFIIA is a component of the transcription machinery of RNA polymerase II and plays an important role in transcriptional activation	toa2	GO:0000428,GO:0000988,GO:0000990,GO:0000991,GO:0003674,GO:0003712,GO:0003713,GO:0005488,GO:0005515,GO:0005575,GO:0005622,GO:0005623,GO:0005634,GO:0005654,GO:0005667,GO:0005672,GO:0006139,GO:0006351,GO:0006352,GO:0006355,GO:0006357,GO:0006366,GO:0006367,GO:0006725,GO:0006807,GO:0008134,GO:0008150,GO:0008152,GO:0009058,GO:0009059,GO:0009889,GO:0009891,GO:0009893,GO:0009987,GO:0010467,GO:0010468,GO:0010556,GO:0010557,GO:0010604,GO:0010628,GO:0016043,GO:0016070,GO:0016591,GO:0017025,GO:0018130,GO:0019219,GO:0019222,GO:0019438,GO:0022607,GO:0030880,GO:0031323,GO:0031325,GO:0031326,GO:0031328,GO:0031974,GO:0031981,GO:0032774,GO:0032991,GO:0034622,GO:0034641,GO:0034645,GO:0034654,GO:0043170,GO:0043226,GO:0043227,GO:0043229,GO:0043231,GO:0043233,GO:0043933,GO:0044085,GO:0044093,GO:0044237,GO:0044238,GO:0044249,GO:0044260,GO:0044271,GO:0044422,GO:0044424,GO:0044428,GO:0044446,GO:0044451,GO:0044464,GO:0044798,GO:0045893,GO:0045935,GO:0045944,GO:0046483,GO:0048518,GO:0048522,GO:0050789,GO:0050794,GO:0051090,GO:0051091,GO:0051123,GO:0051171,GO:0051173,GO:0051252,GO:0051254,GO:0055029,GO:0060255,GO:0061695,GO:0065003,GO:0065004,GO:0065007,GO:0065009,GO:0070013,GO:0070897,GO:0071704,GO:0071824,GO:0071840,GO:0080090,GO:0090304,GO:0090575,GO:0097659,GO:0140110,GO:1901360,GO:1901362,GO:1901576,GO:1902494,GO:1902680,GO:1903506,GO:1903508,GO:1990234,GO:2000112,GO:2001141	-	ko:K03123	ko03022,ko05203,map03022,map05203	-	-	-	ko00000,ko00001,ko03021	-	-	-	TFIIA_gamma_C,TFIIA_gamma_N
jgi|Penbi1|360824|fgenesh1_kg.1_#_547_#_Locus8012v2rpkm6.12	N	N	N					Not tested				69781.S7ZPT0	2.97e-60	203.0	2E5UJ@1|root,2SCKR@2759|Eukaryota,3A7BA@33154|Opisthokonta,3P60N@4751|Fungi,3QXM7@4890|Ascomycota,20UA7@147545|Eurotiomycetes,3SE8D@5042|Eurotiales	4751|Fungi	-	-	-	-	-	-	-	-	-	-	-	-	-	-	-
jgi|Penbi1|374282|fgenesh1_pg.1_#_522	N	N	N					Not tested				1108849.XP_002567323.1	6.14e-30	113.0	2CH6R@1|root,2RNW1@2759|Eukaryota,38SJT@33154|Opisthokonta,3PUAM@4751|Fungi,3RDM1@4890|Ascomycota,20PG2@147545|Eurotiomycetes,3S9XU@5042|Eurotiales	4751|Fungi	-	-	-	-	-	-	-	-	-	-	-	-	-	-	-
jgi|Penbi1|386608|fgenesh1_pm.1_#_324	N	N	N					Not tested				69781.S8B1M8	0.0	1244.0	COG4301@1|root,2QS9T@2759|Eukaryota,38BFM@33154|Opisthokonta,3NW1H@4751|Fungi,3QMMX@4890|Ascomycota,20BUI@147545|Eurotiomycetes,3S35Y@5042|Eurotiales	4751|Fungi	H	Sulfatase-modifying factor enzyme 1	-	GO:0000096,GO:0000097,GO:0001887,GO:0003674,GO:0003824,GO:0005488,GO:0005509,GO:0006082,GO:0006520,GO:0006547,GO:0006548,GO:0006575,GO:0006577,GO:0006578,GO:0006725,GO:0006790,GO:0006807,GO:0008150,GO:0008152,GO:0008168,GO:0008652,GO:0008757,GO:0009056,GO:0009058,GO:0009063,GO:0009987,GO:0016053,GO:0016054,GO:0016491,GO:0016705,GO:0016740,GO:0016741,GO:0019439,GO:0019752,GO:0032259,GO:0034641,GO:0042398,GO:0043167,GO:0043169,GO:0043436,GO:0044237,GO:0044238,GO:0044248,GO:0044249,GO:0044270,GO:0044271,GO:0044272,GO:0044281,GO:0044282,GO:0044283,GO:0044876,GO:0046394,GO:0046395,GO:0046483,GO:0046700,GO:0046872,GO:0052698,GO:0052699,GO:0052701,GO:0052703,GO:0052706,GO:0052707,GO:0052708,GO:0052709,GO:0052803,GO:0052805,GO:0055114,GO:0061686,GO:0071704,GO:0097164,GO:1901360,GO:1901361,GO:1901564,GO:1901565,GO:1901566,GO:1901575,GO:1901576,GO:1901605,GO:1901606,GO:1901607,GO:1903252,GO:1903253,GO:1903254,GO:1903255,GO:1903256,GO:1903257	1.14.99.51,2.1.1.44	ko:K20246	ko00340,map00340	-	R01169,R11014	RC00003,RC02308,RC03323,RC03324	ko00000,ko00001,ko01000	-	-	-	DinB_2,FGE-sulfatase,Methyltransf_33
jgi|Penbi1|393913|gm1.532_g	N	N	N					Not tested				1108849.XP_002567331.1	1.19e-27	114.0	29GHR@1|root,2RPPZ@2759|Eukaryota,3AU7Z@33154|Opisthokonta,3PH4Q@4751|Fungi,3R650@4890|Ascomycota,20J8I@147545|Eurotiomycetes,3SDQ6@5042|Eurotiales	4751|Fungi	-	-	-	-	-	-	-	-	-	-	-	-	-	-	-
jgi|Penbi1|393914|gm1.533_g	N	N	N					Not tested				293227.XP_008717501.1	8.69e-106	326.0	COG3386@1|root,2RZSA@2759|Eukaryota,39UPQ@33154|Opisthokonta,3NZ0X@4751|Fungi,3QPSQ@4890|Ascomycota,20H2Z@147545|Eurotiomycetes	4751|Fungi	G	SMP-30/Gluconolaconase/LRE-like region	-	-	3.1.1.17	ko:K01053	ko00030,ko00053,ko00930,ko01100,ko01110,ko01120,ko01130,ko01200,ko01220,map00030,map00053,map00930,map01100,map01110,map01120,map01130,map01200,map01220	M00129	R01519,R02933,R03751	RC00537,RC00983	ko00000,ko00001,ko00002,ko01000,ko04147	-	-	-	SGL
jgi|Penbi1|463935|estExt_fgenesh1_pg.C_1_t20027	N	N	Y	GH109	GH	1.0	1.8e-17	Not tested				1108849.XP_002557296.1	3.65e-232	642.0	COG0673@1|root,KOG2742@2759|Eukaryota,39M0K@33154|Opisthokonta,3Q5EA@4751|Fungi,3RNEC@4890|Ascomycota	4751|Fungi	S	Oxidoreductase family, C-terminal alpha/beta domain	-	-	-	-	-	-	-	-	-	-	-	-	GFO_IDH_MocA,GFO_IDH_MocA_C
jgi|Penbi1|386611|fgenesh1_pm.1_#_327	N	N	N					Not tested				36630.CADNFIAP00000234	0.0	1113.0	COG2072@1|root,KOG1399@2759|Eukaryota,39ZTH@33154|Opisthokonta,3P0MQ@4751|Fungi,3QRDK@4890|Ascomycota,20SVM@147545|Eurotiomycetes,3SBMR@5042|Eurotiales	4751|Fungi	Q	L-lysine 6-monooxygenase (NADPH-requiring)	-	-	-	-	-	-	-	-	-	-	-	-	FMO-like,Pyr_redox_3
jgi|Penbi1|445270|estExt_fgenesh1_pm.C_1_t10325	N	N	N					Not tested				36630.CADNFIAP00000515	3.2e-211	584.0	COG0656@1|root,KOG1577@2759|Eukaryota,38HH0@33154|Opisthokonta,3NU9F@4751|Fungi,3QJT4@4890|Ascomycota,20E4C@147545|Eurotiomycetes,3SABG@5042|Eurotiales	4751|Fungi	S	Aldo/keto reductase family	-	-	1.1.1.156	ko:K18097	ko00561,ko01100,map00561,map01100	-	R01039	RC00029	ko00000,ko00001,ko01000	-	-	-	Aldo_ket_red
jgi|Penbi1|452086|estExt_Genemark1.C_1_t20038	Y	Y	N					Non-effector			0.642	162425.CADANIAP00010166	9.19e-25	104.0	2EUN7@1|root,2SWSF@2759|Eukaryota,3AAVB@33154|Opisthokonta,3P7XN@4751|Fungi,3QYYH@4890|Ascomycota,20IHW@147545|Eurotiomycetes	4751|Fungi	-	-	-	-	-	-	-	-	-	-	-	-	-	-	-
jgi|Penbi1|360827|fgenesh1_kg.1_#_550_#_Locus1755v1rpkm87.47	N	N	Y	GT25	GT	1.0	1.6000000000000002e-22	Not tested				1108849.XP_002565680.1	1.75e-171	490.0	KOG4179@1|root,KOG4179@2759|Eukaryota,38BZB@33154|Opisthokonta,3P4YS@4751|Fungi,3QX3Z@4890|Ascomycota,20SE7@147545|Eurotiomycetes,3SCQ4@5042|Eurotiales	4751|Fungi	I	glycosyltransferase family 25 protein	-	-	-	-	-	-	-	-	-	-	-	-	Glyco_transf_25
jgi|Penbi1|452088|estExt_Genemark1.C_1_t20040	N	N	N					Not tested				83344.XP_007924022.1	6.47e-20	99.4	COG0443@1|root,KOG0101@2759|Eukaryota,38CTR@33154|Opisthokonta,3NXD9@4751|Fungi,3QNGY@4890|Ascomycota,209DC@147541|Dothideomycetes,3MJJ1@451867|Dothideomycetidae	4751|Fungi	O	Hsp70 protein	-	-	-	-	-	-	-	-	-	-	-	-	HSP70
jgi|Penbi1|463940|estExt_fgenesh1_pg.C_1_t20033	N	N	N					Not tested				28564.XP_002488519.1	0.000234	51.6	2DQBD@1|root,2S6BE@2759|Eukaryota,3A70R@33154|Opisthokonta,3P5ZF@4751|Fungi,3QZNJ@4890|Ascomycota,20MST@147545|Eurotiomycetes,3SAJE@5042|Eurotiales	4751|Fungi	-	-	-	-	-	-	-	-	-	-	-	-	-	-	-
jgi|Penbi1|13935|CE13934_1624	N	N	N					Not tested				69781.S7ZQN6	0.0	912.0	COG0306@1|root,KOG2493@2759|Eukaryota,38HXZ@33154|Opisthokonta,3NUM9@4751|Fungi,3QN4C@4890|Ascomycota,20FY2@147545|Eurotiomycetes,3S3Y4@5042|Eurotiales	4751|Fungi	P	Sodium-phosphate symporter which plays a fundamental housekeeping role in phosphate transport	-	-	-	ko:K14640	-	-	-	-	ko00000,ko02000	2.A.20.2	-	-	PHO4
jgi|Penbi1|13918|CE13917_9147	N	N	N					Not tested				162425.CADANIAP00000730	1.03e-119	357.0	COG1836@1|root,KOG4491@2759|Eukaryota,38F8B@33154|Opisthokonta,3NYKH@4751|Fungi,3QKRT@4890|Ascomycota,20ABH@147545|Eurotiomycetes	4751|Fungi	S	DUF92 domain protein	-	-	-	-	-	-	-	-	-	-	-	-	DUF92
jgi|Penbi1|360832|fgenesh1_kg.1_#_555_#_Locus5619v1rpkm16.50	N	N	N					Not tested				746128.CADAFUBP00003066	4.73e-218	607.0	COG1313@1|root,2SKAA@2759|Eukaryota,38HVY@33154|Opisthokonta,3NYRS@4751|Fungi,3QMJC@4890|Ascomycota,20AQG@147545|Eurotiomycetes,3S2PI@5042|Eurotiales	4751|Fungi	H	Pyruvate formate lyase activating enzyme	-	-	1.97.1.4	ko:K04070	-	-	-	-	ko00000,ko01000	-	-	-	Fer4_12,Radical_SAM
jgi|Penbi1|475843|estExt_Genewise1Plus.C_1_t20395	N	N	N					Not tested				69781.S7ZQM9	0.0	1458.0	2BVPB@1|root,2QUI0@2759|Eukaryota,38I45@33154|Opisthokonta,3NVT6@4751|Fungi,3QNYZ@4890|Ascomycota,20B6P@147545|Eurotiomycetes,3S7UW@5042|Eurotiales	4751|Fungi	K	Transcriptional activator of the xylanolytic system. Involved in the regulation of extracellular cellulolytic and xylanolytic genes and in the regulation of the intracellular activities of D-xylose catabolic genes in the pentose catabolic pathway (PCP) in response to the presence of D-xylose	xlnR	GO:0000272,GO:0001067,GO:0003674,GO:0003676,GO:0003677,GO:0003700,GO:0005488,GO:0005575,GO:0005622,GO:0005623,GO:0005634,GO:0005975,GO:0005976,GO:0006109,GO:0006355,GO:0006357,GO:0008150,GO:0008152,GO:0009056,GO:0009057,GO:0009889,GO:0009891,GO:0009893,GO:0009894,GO:0009896,GO:0009987,GO:0010383,GO:0010410,GO:0010468,GO:0010556,GO:0010557,GO:0010604,GO:0010628,GO:0010675,GO:0010676,GO:0010981,GO:0016052,GO:0019219,GO:0019222,GO:0031323,GO:0031325,GO:0031326,GO:0031328,GO:0031329,GO:0031331,GO:0032881,GO:0032950,GO:0043170,GO:0043226,GO:0043227,GO:0043229,GO:0043231,GO:0043470,GO:0043471,GO:0043565,GO:0044036,GO:0044212,GO:0044237,GO:0044238,GO:0044260,GO:0044424,GO:0044464,GO:0045491,GO:0045493,GO:0045893,GO:0045913,GO:0045935,GO:0048518,GO:0048522,GO:0050789,GO:0050794,GO:0051171,GO:0051173,GO:0051252,GO:0051254,GO:0060255,GO:0065007,GO:0071554,GO:0071704,GO:0080090,GO:0097159,GO:0140110,GO:1901363,GO:1901575,GO:1902680,GO:1903338,GO:1903340,GO:1903506,GO:1903508,GO:2000112,GO:2000924,GO:2000926,GO:2000997,GO:2000999,GO:2001000,GO:2001002,GO:2001141	-	ko:K21451	-	-	-	-	ko00000,ko03000	-	-	-	Fungal_trans,Zn_clus
jgi|Penbi1|13964|CE13963_11157	N	N	N					Not tested				36651.K9H1U2	1.64e-258	723.0	COG1680@1|root,2QQBX@2759|Eukaryota,38GP6@33154|Opisthokonta,3P0EX@4751|Fungi,3QQ4B@4890|Ascomycota,20FVH@147545|Eurotiomycetes,3SBGM@5042|Eurotiales	4751|Fungi	V	D-aminopeptidase, domain B	-	-	-	-	-	-	-	-	-	-	-	-	Beta-lactamase,DAP_B
jgi|Penbi1|386615|fgenesh1_pm.1_#_331	N	N	N					Not tested				35720.XP_003649310.1	3.47e-87	280.0	KOG1290@1|root,KOG1290@2759|Eukaryota,3A7Q9@33154|Opisthokonta,3P6CN@4751|Fungi,3QQRE@4890|Ascomycota,214P0@147550|Sordariomycetes,3UBRB@5139|Sordariales,3HFCV@35718|Chaetomiaceae	4751|Fungi	T	Protein kinase domain	-	-	-	-	-	-	-	-	-	-	-	-	Pkinase
jgi|Penbi1|360835|fgenesh1_kg.1_#_558_#_Locus4294v1rpkm26.71	N	N	N					Not tested				162425.CADANIAP00002804	8.79e-174	510.0	COG2124@1|root,KOG0159@2759|Eukaryota,39KH3@33154|Opisthokonta,3PDMY@4751|Fungi,3RNT5@4890|Ascomycota	4751|Fungi	Q	Cytochrome p-450	-	-	-	-	-	-	-	-	-	-	-	-	p450
jgi|Penbi1|360836|fgenesh1_kg.1_#_559_#_Locus7013v1rpkm10.06	N	N	N					Not tested				5059.CADAFLAP00005151	1.27e-31	116.0	2EQIT@1|root,2STIN@2759|Eukaryota,3AQI8@33154|Opisthokonta,3PFEA@4751|Fungi,3QZJD@4890|Ascomycota	4751|Fungi	S	Domain of unknown function (DUF4267)	-	-	-	-	-	-	-	-	-	-	-	-	DUF4267
jgi|Penbi1|360837|fgenesh1_kg.1_#_560_#_Locus7562v1rpkm8.07	N	N	N					Not tested				69781.S8B1L5	0.0	1824.0	COG5108@1|root,KOG1038@2759|Eukaryota,38EAY@33154|Opisthokonta,3NU1C@4751|Fungi,3QN4S@4890|Ascomycota,20BIC@147545|Eurotiomycetes,3S6UI@5042|Eurotiales	4751|Fungi	KL	DNA-dependent RNA polymerase catalyzes the transcription of DNA into RNA using the four ribonucleoside triphosphates as substrates	RPO41	GO:0000002,GO:0000428,GO:0000959,GO:0001018,GO:0001067,GO:0003674,GO:0003676,GO:0003677,GO:0003824,GO:0003896,GO:0003899,GO:0005488,GO:0005575,GO:0005622,GO:0005623,GO:0005737,GO:0005739,GO:0005759,GO:0006139,GO:0006259,GO:0006260,GO:0006261,GO:0006269,GO:0006351,GO:0006390,GO:0006725,GO:0006807,GO:0006996,GO:0007005,GO:0008150,GO:0008152,GO:0009058,GO:0009059,GO:0009295,GO:0009987,GO:0010467,GO:0016043,GO:0016070,GO:0016740,GO:0016772,GO:0016779,GO:0018130,GO:0019438,GO:0030880,GO:0031974,GO:0032774,GO:0032991,GO:0034062,GO:0034245,GO:0034641,GO:0034645,GO:0034654,GO:0042645,GO:0043170,GO:0043226,GO:0043227,GO:0043228,GO:0043229,GO:0043231,GO:0043232,GO:0043233,GO:0044212,GO:0044237,GO:0044238,GO:0044249,GO:0044260,GO:0044271,GO:0044422,GO:0044424,GO:0044429,GO:0044444,GO:0044446,GO:0044464,GO:0046483,GO:0061695,GO:0070013,GO:0071704,GO:0071840,GO:0090304,GO:0097159,GO:0097659,GO:0097747,GO:0098798,GO:0140053,GO:0140098,GO:1901360,GO:1901362,GO:1901363,GO:1901576,GO:1902494,GO:1990234	2.7.7.6	ko:K10908	-	-	-	-	ko00000,ko01000,ko03029	-	-	-	RNA_pol,RPOL_N
jgi|Penbi1|360838|fgenesh1_kg.1_#_561_#_Locus2579v1rpkm54.54	N	N	N					Not tested				69781.S7ZQM4	2.07e-155	444.0	KOG2354@1|root,KOG2354@2759|Eukaryota,38C3W@33154|Opisthokonta,3NYD2@4751|Fungi,3QTXD@4890|Ascomycota,20B9D@147545|Eurotiomycetes,3S34E@5042|Eurotiales	4751|Fungi	K	Sin-like protein conserved region	-	-	-	ko:K14721	ko00230,ko00240,ko03020,ko04623,ko05169,map00230,map00240,map03020,map04623,map05169	M00181	R00435,R00441,R00442,R00443	RC02795	br01611,ko00000,ko00001,ko00002,ko03021	-	-	-	Sin_N
jgi|Penbi1|360840|fgenesh1_kg.1_#_563_#_Locus5604v1rpkm16.57	N	N	N					Not tested				69781.S8BCN6	0.0	2631.0	COG0155@1|root,KOG0560@2759|Eukaryota,38B7M@33154|Opisthokonta,3NV1H@4751|Fungi,3QM8Q@4890|Ascomycota,20DJE@147545|Eurotiomycetes,3S55H@5042|Eurotiales	4751|Fungi	P	Sulfite reductase	MET5	GO:0000096,GO:0000097,GO:0000103,GO:0000322,GO:0000323,GO:0000324,GO:0003674,GO:0003824,GO:0005575,GO:0005622,GO:0005623,GO:0005737,GO:0005773,GO:0006082,GO:0006520,GO:0006790,GO:0006807,GO:0008150,GO:0008152,GO:0008652,GO:0009058,GO:0009337,GO:0009403,GO:0009404,GO:0009987,GO:0010494,GO:0016002,GO:0016053,GO:0016491,GO:0016667,GO:0016673,GO:0017144,GO:0019419,GO:0019748,GO:0019752,GO:0032991,GO:0035770,GO:0036464,GO:0043226,GO:0043227,GO:0043228,GO:0043229,GO:0043231,GO:0043232,GO:0043436,GO:0044237,GO:0044238,GO:0044249,GO:0044272,GO:0044281,GO:0044283,GO:0044424,GO:0044444,GO:0044464,GO:0044550,GO:0046394,GO:0050311,GO:0055114,GO:0070813,GO:0070814,GO:0071704,GO:0071944,GO:1901564,GO:1901566,GO:1901576,GO:1990904	1.8.1.2	ko:K00381	ko00920,ko01100,ko01120,map00920,map01100,map01120	M00176	R00858	RC00065	ko00000,ko00001,ko00002,ko01000	-	-	-	Flavodoxin_1,NIR_SIR,NIR_SIR_ferr,POR_N
jgi|Penbi1|393934|gm1.553_g	N	N	N					Not tested				1108849.XP_002566504.1	8.81e-67	206.0	29GC6@1|root,2RPIE@2759|Eukaryota,38T8Z@33154|Opisthokonta,3PUYC@4751|Fungi,3RE67@4890|Ascomycota,20ND0@147545|Eurotiomycetes,3SDD7@5042|Eurotiales	4751|Fungi	-	-	-	-	-	-	-	-	-	-	-	-	-	-	-
jgi|Penbi1|463952|estExt_fgenesh1_pg.C_1_t20045	N	N	N					Not tested				293227.XP_008710561.1	4.98e-13	77.0	2D19N@1|root,2SH9J@2759|Eukaryota,39JU4@33154|Opisthokonta,3Q467@4751|Fungi,3RMBN@4890|Ascomycota,20TRF@147545|Eurotiomycetes,3MUAD@451870|Chaetothyriomycetidae	4751|Fungi	S	Fungal N-terminal domain of STAND proteins	-	-	-	-	-	-	-	-	-	-	-	-	Helo_like_N
jgi|Penbi1|340682|e_gw1.1.1382.1	N	N	N					Not tested				135651.CBN22555	4.68e-22	94.7	COG1100@1|root,KOG0393@2759|Eukaryota,38B7E@33154|Opisthokonta,3BG87@33208|Metazoa,3CUE7@33213|Bilateria,40BSX@6231|Nematoda,1KYEP@119089|Chromadorea,40ZET@6236|Rhabditida	33208|Metazoa	U	Belongs to the small GTPase superfamily. Rho family	-	-	-	ko:K04513,ko:K07856	ko04011,ko04014,ko04015,ko04022,ko04024,ko04062,ko04071,ko04072,ko04144,ko04150,ko04270,ko04310,ko04350,ko04360,ko04510,ko04520,ko04530,ko04611,ko04621,ko04660,ko04670,ko04722,ko04810,ko04921,ko04972,ko05100,ko05130,ko05133,ko05152,ko05200,ko05203,ko05205,ko05206,ko05210,ko05418,map04011,map04014,map04015,map04022,map04024,map04062,map04071,map04072,map04144,map04150,map04270,map04310,map04350,map04360,map04510,map04520,map04530,map04611,map04621,map04660,map04670,map04722,map04810,map04921,map04972,map05100,map05130,map05133,map05152,map05200,map05203,map05205,map05206,map05210,map05418	-	-	-	ko00000,ko00001,ko04031,ko04131,ko04147	-	-	-	Ras
jgi|Penbi1|14112|CE14111_14972	N	N	N					Not tested				69781.S7ZQL8	0.0	943.0	KOG0255@1|root,KOG0255@2759|Eukaryota,38D5E@33154|Opisthokonta,3NTW3@4751|Fungi,3QJV4@4890|Ascomycota,20BGT@147545|Eurotiomycetes,3S3H4@5042|Eurotiales	4751|Fungi	S	Major Facilitator Superfamily	-	GO:0000296,GO:0000297,GO:0000322,GO:0000323,GO:0000324,GO:0000329,GO:0003674,GO:0005215,GO:0005575,GO:0005622,GO:0005623,GO:0005737,GO:0005773,GO:0005774,GO:0005886,GO:0005933,GO:0006810,GO:0006811,GO:0006812,GO:0006855,GO:0008150,GO:0008324,GO:0008519,GO:0009405,GO:0009987,GO:0015075,GO:0015101,GO:0015203,GO:0015238,GO:0015606,GO:0015695,GO:0015696,GO:0015846,GO:0015847,GO:0015848,GO:0015893,GO:0016020,GO:0016021,GO:0022857,GO:0031090,GO:0031224,GO:0033101,GO:0034220,GO:0042221,GO:0042493,GO:0042710,GO:0043226,GO:0043227,GO:0043229,GO:0043231,GO:0044010,GO:0044419,GO:0044422,GO:0044424,GO:0044425,GO:0044437,GO:0044444,GO:0044446,GO:0044459,GO:0044464,GO:0044764,GO:0050896,GO:0051179,GO:0051234,GO:0051704,GO:0055085,GO:0071702,GO:0071705,GO:0071944,GO:0072488,GO:0098588,GO:0098655,GO:0098805,GO:0098852,GO:1902047,GO:1903710,GO:1903711	-	ko:K08157	-	-	-	-	ko00000,ko02000	2.A.1.2.16	-	-	MFS_1
jgi|Penbi1|452105|estExt_Genemark1.C_1_t20058	N	N	N					Not tested				1108849.XP_002565890.1	8.18e-96	296.0	2CZBG@1|root,2S9ID@2759|Eukaryota,3A067@33154|Opisthokonta,3P2GQ@4751|Fungi,3QUSZ@4890|Ascomycota,20JKK@147545|Eurotiomycetes,3SBHD@5042|Eurotiales	4751|Fungi	S	Nucleotide-diphospho-sugar transferase	-	-	-	-	-	-	-	-	-	-	-	-	Glyco_transf_34,Nucleotid_trans
jgi|Penbi1|360848|fgenesh1_kg.1_#_571_#_Locus1923v1rpkm78.42	N	N	N					Not tested				69781.S8B1L1	3.57e-144	407.0	KOG0094@1|root,KOG0094@2759|Eukaryota,38CQH@33154|Opisthokonta,3NYN5@4751|Fungi,3QKTI@4890|Ascomycota,20BF1@147545|Eurotiomycetes,3S5TV@5042|Eurotiales	4751|Fungi	U	RAS small monomeric GTPase Rab6	ryh1	GO:0000045,GO:0000166,GO:0000301,GO:0001882,GO:0001883,GO:0003674,GO:0003824,GO:0003924,GO:0005488,GO:0005525,GO:0005575,GO:0005622,GO:0005623,GO:0005737,GO:0005794,GO:0005801,GO:0005829,GO:0006810,GO:0006890,GO:0006891,GO:0006914,GO:0006996,GO:0007033,GO:0007154,GO:0007165,GO:0007264,GO:0008104,GO:0008150,GO:0008152,GO:0009056,GO:0009966,GO:0009967,GO:0009987,GO:0010646,GO:0010647,GO:0012505,GO:0016043,GO:0016192,GO:0016197,GO:0016236,GO:0016462,GO:0016482,GO:0016787,GO:0016817,GO:0016818,GO:0017076,GO:0017111,GO:0019001,GO:0022607,GO:0023051,GO:0023052,GO:0023056,GO:0031503,GO:0032006,GO:0032008,GO:0032258,GO:0032549,GO:0032550,GO:0032553,GO:0032555,GO:0032561,GO:0033036,GO:0033365,GO:0034497,GO:0034613,GO:0034629,GO:0035556,GO:0035639,GO:0036094,GO:0042147,GO:0043167,GO:0043168,GO:0043226,GO:0043227,GO:0043229,GO:0043231,GO:0044085,GO:0044237,GO:0044248,GO:0044422,GO:0044424,GO:0044431,GO:0044444,GO:0044446,GO:0044464,GO:0046907,GO:0048193,GO:0048518,GO:0048522,GO:0048583,GO:0048584,GO:0050789,GO:0050794,GO:0050896,GO:0051179,GO:0051234,GO:0051641,GO:0051649,GO:0051716,GO:0061919,GO:0065007,GO:0070727,GO:0070925,GO:0071840,GO:0072665,GO:0097159,GO:0097367,GO:1901265,GO:1901363,GO:1902531,GO:1902533,GO:1903939,GO:1904515,GO:1905037	-	ko:K07893	-	-	-	-	ko00000,ko04031,ko04131,ko04147	-	-	-	Ras
jgi|Penbi1|340397|e_gw1.1.1269.1	N	N	N					Not tested				69781.S8BCN2	4.7e-113	327.0	COG0636@1|root,KOG0233@2759|Eukaryota,38C5K@33154|Opisthokonta,3NWGS@4751|Fungi,3QKFB@4890|Ascomycota,20G02@147545|Eurotiomycetes,3S2VT@5042|Eurotiales	4751|Fungi	P	Belongs to the V-ATPase proteolipid subunit family	vma16	GO:0000220,GO:0000322,GO:0000323,GO:0000324,GO:0000329,GO:0003674,GO:0003824,GO:0005215,GO:0005575,GO:0005622,GO:0005623,GO:0005737,GO:0005773,GO:0005774,GO:0006810,GO:0006811,GO:0006812,GO:0006873,GO:0006885,GO:0007035,GO:0008150,GO:0008324,GO:0009987,GO:0015075,GO:0015077,GO:0015078,GO:0015318,GO:0015399,GO:0015405,GO:0015672,GO:0015988,GO:0015991,GO:0016020,GO:0016021,GO:0016462,GO:0016469,GO:0016787,GO:0016817,GO:0016818,GO:0016887,GO:0017111,GO:0019725,GO:0019829,GO:0022804,GO:0022853,GO:0022857,GO:0022890,GO:0030003,GO:0030004,GO:0030641,GO:0031090,GO:0031224,GO:0032991,GO:0033176,GO:0033177,GO:0033179,GO:0034220,GO:0036442,GO:0042592,GO:0042623,GO:0042625,GO:0042626,GO:0043226,GO:0043227,GO:0043229,GO:0043231,GO:0043492,GO:0044422,GO:0044424,GO:0044425,GO:0044437,GO:0044444,GO:0044446,GO:0044464,GO:0044769,GO:0045851,GO:0046961,GO:0048878,GO:0050801,GO:0051179,GO:0051234,GO:0051452,GO:0051453,GO:0055067,GO:0055080,GO:0055082,GO:0055085,GO:0065007,GO:0065008,GO:0090662,GO:0098588,GO:0098655,GO:0098660,GO:0098662,GO:0098771,GO:0098796,GO:0098805,GO:0098852,GO:0099131,GO:0099132,GO:1902600	-	ko:K03661	ko00190,ko01100,ko04142,ko04145,ko04721,ko05110,ko05120,ko05152,ko05323,map00190,map01100,map04142,map04145,map04721,map05110,map05120,map05152,map05323	M00160	-	-	ko00000,ko00001,ko00002	3.A.2.2	-	-	ATP-synt_C
jgi|Penbi1|340337|e_gw1.1.1073.1	N	N	N					Not tested				1108849.XP_002567358.1	0.0	1135.0	COG0303@1|root,KOG2371@2759|Eukaryota,38FK6@33154|Opisthokonta,3NU35@4751|Fungi,3QK2Z@4890|Ascomycota,20EZJ@147545|Eurotiomycetes,3S6CC@5042|Eurotiales	4751|Fungi	H	Molybdenum cofactor biosynthesis protein Gephyrin	-	-	2.10.1.1,2.7.7.75	ko:K03750,ko:K15376	ko00790,ko01100,ko04727,map00790,map01100,map04727	-	R09726,R09735	RC00002,RC03462	ko00000,ko00001,ko01000	-	-	-	MoCF_biosynth,MoeA_C,MoeA_N
jgi|Penbi1|374311|fgenesh1_pg.1_#_551	N	N	N					Not tested				1108849.XP_002567359.1	0.0	1205.0	KOG2308@1|root,KOG2308@2759|Eukaryota,38D49@33154|Opisthokonta,3NWQW@4751|Fungi,3QNPN@4890|Ascomycota,20BRQ@147545|Eurotiomycetes,3S6YW@5042|Eurotiales	4751|Fungi	IU	DDHD domain protein	-	GO:0003674,GO:0003824,GO:0004620,GO:0005575,GO:0005622,GO:0005623,GO:0005737,GO:0006629,GO:0008150,GO:0008152,GO:0009056,GO:0009987,GO:0016042,GO:0016298,GO:0016787,GO:0016788,GO:0044237,GO:0044238,GO:0044242,GO:0044248,GO:0044255,GO:0044424,GO:0044464,GO:0071704,GO:1901575	-	-	-	-	-	-	-	-	-	-	DDHD
jgi|Penbi1|452110|estExt_Genemark1.C_1_t20063	N	N	N					Not tested				5057.CADACLAP00006629	5.77e-49	180.0	2CMN2@1|root,2QQXP@2759|Eukaryota,3A7AW@33154|Opisthokonta,3P5NK@4751|Fungi,3QWUN@4890|Ascomycota,20ADC@147545|Eurotiomycetes,3SD73@5042|Eurotiales	4751|Fungi	-	-	-	-	-	-	-	-	-	-	-	-	-	-	-
jgi|Penbi1|426439|estExt_Genewise1.C_1_t20422	N	N	N					Not tested				1108849.XP_002567361.1	0.0	1199.0	COG0654@1|root,KOG3855@2759|Eukaryota,39U9U@33154|Opisthokonta,3NWY8@4751|Fungi,3QJHX@4890|Ascomycota,20AM1@147545|Eurotiomycetes,3S781@5042|Eurotiales	4751|Fungi	CH	FAD monooxygenase	-	-	-	-	-	-	-	-	-	-	-	-	FAD_binding_3,Phe_hydrox_dim
jgi|Penbi1|360853|fgenesh1_kg.1_#_576_#_Locus1238v1rpkm129.49	N	N	N					Not tested				5059.CADAFLAP00003435	2.64e-95	279.0	KOG1296@1|root,KOG1296@2759|Eukaryota,39TNN@33154|Opisthokonta,3P2GP@4751|Fungi,3QU4F@4890|Ascomycota,20GW5@147545|Eurotiomycetes,3S8IH@5042|Eurotiales	4751|Fungi	J	DUF866 domain protein	-	GO:0005575,GO:0005622,GO:0005623,GO:0005634,GO:0005737,GO:0043226,GO:0043227,GO:0043229,GO:0043231,GO:0044424,GO:0044464	-	-	-	-	-	-	-	-	-	-	DUF866
jgi|Penbi1|360854|fgenesh1_kg.1_#_577_#_Locus1438v1rpkm109.51	N	N	N					Not tested				69781.S8BCM1	2.31e-55	172.0	KOG3482@1|root,KOG3482@2759|Eukaryota,3A5K1@33154|Opisthokonta,3P5AF@4751|Fungi,3QXBU@4890|Ascomycota,20HXP@147545|Eurotiomycetes,3S9AI@5042|Eurotiales	4751|Fungi	A	snRNP Sm proteins	-	GO:0000245,GO:0000375,GO:0000377,GO:0000395,GO:0000398,GO:0003674,GO:0003676,GO:0003723,GO:0005488,GO:0005575,GO:0005622,GO:0005623,GO:0005634,GO:0005681,GO:0005682,GO:0005685,GO:0005686,GO:0006139,GO:0006376,GO:0006396,GO:0006397,GO:0006725,GO:0006807,GO:0008150,GO:0008152,GO:0008380,GO:0009987,GO:0010467,GO:0016043,GO:0016070,GO:0016071,GO:0022607,GO:0022613,GO:0022618,GO:0030532,GO:0032991,GO:0034622,GO:0034641,GO:0043170,GO:0043226,GO:0043227,GO:0043229,GO:0043231,GO:0043933,GO:0044085,GO:0044237,GO:0044238,GO:0044422,GO:0044424,GO:0044428,GO:0044446,GO:0044464,GO:0045292,GO:0046483,GO:0046540,GO:0065003,GO:0071013,GO:0071014,GO:0071704,GO:0071826,GO:0071840,GO:0090304,GO:0097159,GO:0097525,GO:0097526,GO:0120114,GO:1901360,GO:1901363,GO:1902494,GO:1990904	-	ko:K11098	ko03040,map03040	M00351,M00352,M00354,M00355,M00398	-	-	ko00000,ko00001,ko00002,ko03032,ko03041	-	-	-	LSM
jgi|Penbi1|360859|fgenesh1_kg.1_#_582_#_Locus3884v1rpkm31.44	N	N	N					Not tested				1108849.XP_002567366.1	1.02e-45	150.0	2CZVZ@1|root,2SBWQ@2759|Eukaryota,3AAQ2@33154|Opisthokonta,3P70A@4751|Fungi,3QZ0U@4890|Ascomycota,20ITK@147545|Eurotiomycetes,3S9WD@5042|Eurotiales	4751|Fungi	S	DASH complex subunit Dad1	DAD1	GO:0000003,GO:0000070,GO:0000228,GO:0000278,GO:0000280,GO:0000775,GO:0000776,GO:0000777,GO:0000778,GO:0000779,GO:0000780,GO:0000793,GO:0000794,GO:0000819,GO:0000940,GO:0000942,GO:0005575,GO:0005622,GO:0005623,GO:0005634,GO:0005694,GO:0005815,GO:0005816,GO:0005819,GO:0005856,GO:0005874,GO:0005876,GO:0006996,GO:0007049,GO:0007059,GO:0007080,GO:0007127,GO:0008150,GO:0008608,GO:0009987,GO:0010564,GO:0010638,GO:0015630,GO:0016043,GO:0022402,GO:0022414,GO:0031110,GO:0031112,GO:0031113,GO:0031116,GO:0031134,GO:0031334,GO:0031974,GO:0031981,GO:0032271,GO:0032273,GO:0032886,GO:0032991,GO:0033043,GO:0042729,GO:0043226,GO:0043227,GO:0043228,GO:0043229,GO:0043231,GO:0043232,GO:0043233,GO:0043254,GO:0044087,GO:0044089,GO:0044422,GO:0044424,GO:0044427,GO:0044428,GO:0044430,GO:0044446,GO:0044454,GO:0044464,GO:0044732,GO:0045132,GO:0045143,GO:0045787,GO:0048285,GO:0048518,GO:0048522,GO:0050000,GO:0050789,GO:0050794,GO:0051128,GO:0051130,GO:0051179,GO:0051234,GO:0051276,GO:0051303,GO:0051310,GO:0051315,GO:0051316,GO:0051321,GO:0051455,GO:0051493,GO:0051495,GO:0051640,GO:0051641,GO:0051649,GO:0051656,GO:0051726,GO:0051983,GO:0051984,GO:0051987,GO:0051988,GO:0061982,GO:0065007,GO:0070013,GO:0070507,GO:0071840,GO:0090068,GO:0098687,GO:0098813,GO:0099080,GO:0099081,GO:0099512,GO:0099513,GO:0140013,GO:0140014,GO:1902903,GO:1902905,GO:1903046,GO:1903047,GO:1990758	-	ko:K11553	-	-	-	-	ko00000,ko03036	-	-	-	DASH_Dad1
jgi|Penbi1|360860|fgenesh1_kg.1_#_583_#_Locus2792v1rpkm49.69	N	N	N					Not tested				746128.CADAFUBP00006030	7.15e-167	470.0	COG1100@1|root,KOG0393@2759|Eukaryota,38UM0@33154|Opisthokonta,3NW37@4751|Fungi,3QK9W@4890|Ascomycota,20DE8@147545|Eurotiomycetes,3S5BF@5042|Eurotiales	4751|Fungi	S	Belongs to the small GTPase superfamily. Rho family	rho4	GO:0000278,GO:0000281,GO:0000910,GO:0000912,GO:0000915,GO:0000917,GO:0000920,GO:0000935,GO:0003674,GO:0003824,GO:0003924,GO:0005575,GO:0005622,GO:0005623,GO:0005737,GO:0005938,GO:0006996,GO:0007010,GO:0007049,GO:0007346,GO:0008104,GO:0008150,GO:0008360,GO:0009987,GO:0010564,GO:0010590,GO:0016043,GO:0016462,GO:0016787,GO:0016817,GO:0016818,GO:0017111,GO:0022402,GO:0022411,GO:0022603,GO:0022604,GO:0022607,GO:0030029,GO:0030036,GO:0030428,GO:0030865,GO:0030866,GO:0030994,GO:0031032,GO:0031991,GO:0032153,GO:0032155,GO:0032465,GO:0032506,GO:0032954,GO:0032955,GO:0032956,GO:0032970,GO:0033036,GO:0033043,GO:0034613,GO:0044085,GO:0044087,GO:0044424,GO:0044444,GO:0044464,GO:0044837,GO:0048518,GO:0048522,GO:0050789,GO:0050793,GO:0050794,GO:0051128,GO:0051179,GO:0051301,GO:0051302,GO:0051493,GO:0051641,GO:0051726,GO:0051781,GO:0061640,GO:0065007,GO:0065008,GO:0070727,GO:0071554,GO:0071840,GO:0071852,GO:0071944,GO:0090529,GO:0099568,GO:0110020,GO:1901891,GO:1902410,GO:1902412,GO:1903047,GO:1903436,GO:2001043	-	ko:K07975	-	-	-	-	ko00000,ko04031	-	-	-	Ras
jgi|Penbi1|360862|fgenesh1_kg.1_#_585_#_Locus6133v1rpkm13.64	N	N	N					Not tested				69781.S7ZV98	7.75e-304	837.0	COG0671@1|root,KOG2822@2759|Eukaryota,39RT9@33154|Opisthokonta,3NUZW@4751|Fungi,3QMWS@4890|Ascomycota,20DN1@147545|Eurotiomycetes,3S7YH@5042|Eurotiales	4751|Fungi	I	Acid phosphatase homologues	LCB3	GO:0003674,GO:0003824,GO:0005575,GO:0005622,GO:0005623,GO:0005737,GO:0005783,GO:0005789,GO:0006629,GO:0006643,GO:0006665,GO:0006793,GO:0006796,GO:0006807,GO:0007154,GO:0007165,GO:0008150,GO:0008152,GO:0008610,GO:0009058,GO:0009987,GO:0012505,GO:0016020,GO:0016021,GO:0016311,GO:0016787,GO:0016788,GO:0016791,GO:0019722,GO:0019932,GO:0023052,GO:0030148,GO:0030258,GO:0031224,GO:0031984,GO:0035556,GO:0042175,GO:0042392,GO:0042578,GO:0043226,GO:0043227,GO:0043229,GO:0043231,GO:0044237,GO:0044238,GO:0044249,GO:0044255,GO:0044422,GO:0044424,GO:0044425,GO:0044432,GO:0044444,GO:0044446,GO:0044464,GO:0046467,GO:0046839,GO:0050789,GO:0050794,GO:0050896,GO:0051716,GO:0065007,GO:0071704,GO:0098827,GO:1901564,GO:1901566,GO:1901576	-	ko:K04716,ko:K04717	ko00600,ko04071,map00600,map04071	-	R06520	RC00017	ko00000,ko00001,ko01000	-	-	-	PAP2
jgi|Penbi1|340279|e_gw1.1.334.1	N	N	N					Not tested				36651.K9FDW2	5.65e-107	323.0	COG5160@1|root,KOG0778@2759|Eukaryota,38HPZ@33154|Opisthokonta,3P3UZ@4751|Fungi,3QW8A@4890|Ascomycota,20DHH@147545|Eurotiomycetes,3S6B7@5042|Eurotiales	4751|Fungi	O	Ulp1 protease family, C-terminal catalytic domain	-	GO:0000086,GO:0000278,GO:0003674,GO:0003824,GO:0004175,GO:0004197,GO:0005575,GO:0005622,GO:0005623,GO:0005634,GO:0005635,GO:0005730,GO:0005737,GO:0006325,GO:0006342,GO:0006355,GO:0006464,GO:0006508,GO:0006807,GO:0006996,GO:0007049,GO:0008150,GO:0008152,GO:0008233,GO:0008234,GO:0009889,GO:0009890,GO:0009892,GO:0009987,GO:0010467,GO:0010468,GO:0010556,GO:0010558,GO:0010605,GO:0010629,GO:0012505,GO:0016043,GO:0016458,GO:0016485,GO:0016787,GO:0016926,GO:0016929,GO:0018193,GO:0018205,GO:0019219,GO:0019222,GO:0019538,GO:0019783,GO:0022402,GO:0030466,GO:0031323,GO:0031324,GO:0031326,GO:0031327,GO:0031967,GO:0031974,GO:0031975,GO:0031981,GO:0034399,GO:0036211,GO:0040029,GO:0043170,GO:0043226,GO:0043227,GO:0043228,GO:0043229,GO:0043231,GO:0043232,GO:0043233,GO:0043412,GO:0044237,GO:0044238,GO:0044260,GO:0044267,GO:0044422,GO:0044424,GO:0044428,GO:0044446,GO:0044464,GO:0044770,GO:0044772,GO:0044839,GO:0045814,GO:0045892,GO:0045934,GO:0048519,GO:0048523,GO:0050789,GO:0050794,GO:0051171,GO:0051172,GO:0051252,GO:0051253,GO:0051276,GO:0051604,GO:0060255,GO:0065007,GO:0070011,GO:0070013,GO:0070122,GO:0070137,GO:0070138,GO:0070139,GO:0070140,GO:0070646,GO:0070647,GO:0071704,GO:0071840,GO:0080090,GO:0140096,GO:1901564,GO:1902679,GO:1903047,GO:1903506,GO:1903507,GO:2000112,GO:2000113,GO:2001141	3.4.22.68	ko:K08592	-	-	-	-	ko00000,ko01000,ko01002,ko04121	-	-	-	Peptidase_C48
jgi|Penbi1|374318|fgenesh1_pg.1_#_558	N	N	Y	GH16_22	GH	1.0	5.6e-71	Not tested				36651.K9G2W2	1.26e-127	391.0	2CXXQ@1|root,2S0II@2759|Eukaryota,39WNK@33154|Opisthokonta,3NZGJ@4751|Fungi,3QNQE@4890|Ascomycota,20EPM@147545|Eurotiomycetes,3S872@5042|Eurotiales	4751|Fungi	G	endo-1,3(4)-beta-glucanase	-	-	-	-	-	-	-	-	-	-	-	-	-
jgi|Penbi1|393951|gm1.570_g	N	N	N					Not tested				69781.S8B1I7	1.05e-214	610.0	2F09K@1|root,2T1G6@2759|Eukaryota,3APUX@33154|Opisthokonta,3PGIW@4751|Fungi,3R168@4890|Ascomycota,20D45@147545|Eurotiomycetes,3S618@5042|Eurotiales	4751|Fungi	-	-	-	-	-	-	-	-	-	-	-	-	-	-	-
jgi|Penbi1|360868|fgenesh1_kg.1_#_591_#_Locus3861v1rpkm31.68	N	N	N					Not tested				69781.S8BCK5	1.44e-156	454.0	KOG2858@1|root,KOG2858@2759|Eukaryota,39UNB@33154|Opisthokonta,3P22R@4751|Fungi,3QXI9@4890|Ascomycota,20TN3@147545|Eurotiomycetes,3S3W4@5042|Eurotiales	4751|Fungi	S	HIT finger domain protein	-	-	-	-	-	-	-	-	-	-	-	-	zf-HIT
jgi|Penbi1|360869|fgenesh1_kg.1_#_592_#_Locus6771v1rpkm10.97	N	N	N					Not tested				36651.K9FY24	8.96e-135	386.0	COG0300@1|root,KOG1014@2759|Eukaryota,39VGD@33154|Opisthokonta,3NTW1@4751|Fungi,3QMJ5@4890|Ascomycota,20B2G@147545|Eurotiomycetes,3S684@5042|Eurotiales	4751|Fungi	Q	Oxidoreductase, short chain dehydrogenase reductase family	-	-	-	-	-	-	-	-	-	-	-	-	adh_short
jgi|Penbi1|360870|fgenesh1_kg.1_#_593_#_Locus3115v1rpkm43.45	N	N	N					Not tested				69781.S7ZPM9	4.91e-56	197.0	2EVUK@1|root,2SXRY@2759|Eukaryota,3ACNK@33154|Opisthokonta,3P8VX@4751|Fungi,3R9N8@4890|Ascomycota,20IQY@147545|Eurotiomycetes,3S9JR@5042|Eurotiales	4751|Fungi	-	-	-	-	-	-	-	-	-	-	-	-	-	-	-
jgi|Penbi1|374323|fgenesh1_pg.1_#_563	N	N	N					Not tested				1108849.XP_002567375.1	0.0	1862.0	28NXI@1|root,2QVI0@2759|Eukaryota,39VUV@33154|Opisthokonta,3P0H7@4751|Fungi,3QPMM@4890|Ascomycota,20CA1@147545|Eurotiomycetes,3S6Y9@5042|Eurotiales	4751|Fungi	S	WD domain, G-beta repeat protein	-	-	-	-	-	-	-	-	-	-	-	-	-
jgi|Penbi1|14631|CE14630_4430	N	N	N					Not tested				1108849.XP_002567376.1	1.71e-191	538.0	COG0665@1|root,KOG3923@2759|Eukaryota,38FDT@33154|Opisthokonta,3NWYR@4751|Fungi,3QM9Z@4890|Ascomycota,20E6X@147545|Eurotiomycetes,3S2U8@5042|Eurotiales	4751|Fungi	E	FAD dependent oxidoreductase	-	-	1.4.3.3	ko:K00273,ko:K14566	ko00260,ko00311,ko00330,ko00472,ko01100,ko01130,ko03008,ko04146,map00260,map00311,map00330,map00472,map01100,map01130,map03008,map04146	-	R00366,R02457,R02894,R02923,R04221,R07400	RC00006,RC00018,RC00135	ko00000,ko00001,ko01000,ko03009	-	-	-	DAO
jgi|Penbi1|337157|gw1.1.1303.1	N	N	N					Not tested				69781.S7ZV85	5.82e-180	508.0	COG5252@1|root,KOG1763@2759|Eukaryota,38BDX@33154|Opisthokonta,3NUR0@4751|Fungi,3QMX9@4890|Ascomycota,20EFM@147545|Eurotiomycetes,3S6NN@5042|Eurotiales	4751|Fungi	S	CCCH finger DNA binding protein	TMA46	GO:0002181,GO:0003674,GO:0003676,GO:0003723,GO:0003729,GO:0005488,GO:0005575,GO:0005622,GO:0005623,GO:0005737,GO:0006403,GO:0006405,GO:0006406,GO:0006412,GO:0006518,GO:0006611,GO:0006807,GO:0006810,GO:0006886,GO:0006913,GO:0008104,GO:0008150,GO:0008152,GO:0009058,GO:0009059,GO:0009987,GO:0010467,GO:0015031,GO:0015833,GO:0015931,GO:0016973,GO:0019538,GO:0031503,GO:0033036,GO:0034613,GO:0034641,GO:0034645,GO:0042886,GO:0043043,GO:0043170,GO:0043603,GO:0043604,GO:0044237,GO:0044238,GO:0044249,GO:0044260,GO:0044267,GO:0044271,GO:0044424,GO:0044464,GO:0045184,GO:0046907,GO:0050657,GO:0050658,GO:0051028,GO:0051168,GO:0051169,GO:0051179,GO:0051234,GO:0051236,GO:0051641,GO:0051649,GO:0070727,GO:0071166,GO:0071426,GO:0071427,GO:0071702,GO:0071704,GO:0071705,GO:0097159,GO:1901363,GO:1901564,GO:1901566,GO:1901576	-	-	-	-	-	-	-	-	-	-	DFRP_C,zf-CCCH
jgi|Penbi1|14751|CE14750_30115	N	N	N					Not tested				69781.S7ZPM4	4.3e-63	197.0	KOG3158@1|root,KOG3158@2759|Eukaryota,3A1J4@33154|Opisthokonta,3P2NF@4751|Fungi,3QU0J@4890|Ascomycota,20H1U@147545|Eurotiomycetes,3S2W6@5042|Eurotiales	4751|Fungi	O	Hsp90 binding co-chaperone (Sba1)	wos2	GO:0003674,GO:0005488,GO:0005515,GO:0005575,GO:0005622,GO:0005623,GO:0005634,GO:0005737,GO:0006457,GO:0008150,GO:0009889,GO:0009891,GO:0009893,GO:0009987,GO:0010556,GO:0010557,GO:0010604,GO:0010638,GO:0019219,GO:0019222,GO:0031323,GO:0031325,GO:0031326,GO:0031328,GO:0032204,GO:0032206,GO:0032210,GO:0032212,GO:0033043,GO:0033044,GO:0043226,GO:0043227,GO:0043229,GO:0043231,GO:0043392,GO:0044092,GO:0044424,GO:0044464,GO:0045935,GO:0048518,GO:0048522,GO:0050789,GO:0050790,GO:0050794,GO:0051052,GO:0051054,GO:0051087,GO:0051098,GO:0051100,GO:0051101,GO:0051128,GO:0051130,GO:0051171,GO:0051173,GO:0051338,GO:0051972,GO:0060255,GO:0065007,GO:0065008,GO:0065009,GO:0080090,GO:1904356,GO:1904358,GO:2000112,GO:2000278,GO:2000573,GO:2001252	-	-	-	-	-	-	-	-	-	-	CS
jgi|Penbi1|360877|fgenesh1_kg.1_#_600_#_Locus3062v1rpkm44.24	N	N	N					Not tested				37727.XP_002145415.1	1.09e-113	331.0	COG5491@1|root,KOG3229@2759|Eukaryota,39V59@33154|Opisthokonta,3P12C@4751|Fungi,3QRQ8@4890|Ascomycota,20BMS@147545|Eurotiomycetes,3S3ZA@5042|Eurotiales	4751|Fungi	U	Belongs to the SNF7 family	VPS24	GO:0000815,GO:0005575,GO:0005622,GO:0005623,GO:0005737,GO:0005768,GO:0005829,GO:0006508,GO:0006511,GO:0006807,GO:0006810,GO:0006811,GO:0006820,GO:0006862,GO:0006886,GO:0006900,GO:0006996,GO:0007032,GO:0007034,GO:0008104,GO:0008150,GO:0008152,GO:0009056,GO:0009057,GO:0009987,GO:0010008,GO:0010256,GO:0012505,GO:0015031,GO:0015711,GO:0015748,GO:0015833,GO:0015865,GO:0015867,GO:0015868,GO:0015893,GO:0015931,GO:0016020,GO:0016043,GO:0016050,GO:0016192,GO:0016197,GO:0019538,GO:0019941,GO:0030163,GO:0031090,GO:0031410,GO:0031982,GO:0032509,GO:0032511,GO:0032991,GO:0033036,GO:0033365,GO:0034613,GO:0036452,GO:0042221,GO:0042493,GO:0042886,GO:0043162,GO:0043170,GO:0043226,GO:0043227,GO:0043229,GO:0043328,GO:0043632,GO:0044237,GO:0044238,GO:0044248,GO:0044257,GO:0044260,GO:0044265,GO:0044267,GO:0044422,GO:0044424,GO:0044425,GO:0044433,GO:0044440,GO:0044444,GO:0044446,GO:0044464,GO:0045184,GO:0045324,GO:0046618,GO:0046907,GO:0050896,GO:0051179,GO:0051234,GO:0051503,GO:0051603,GO:0051641,GO:0051649,GO:0061024,GO:0070676,GO:0070727,GO:0071702,GO:0071704,GO:0071705,GO:0071840,GO:0071985,GO:0072594,GO:0072665,GO:0072666,GO:0097708,GO:0098588,GO:0098796,GO:0098805,GO:1901264,GO:1901564,GO:1901565,GO:1901575,GO:1904669	-	ko:K12193	ko04144,ko04217,map04144,map04217	M00412	-	-	ko00000,ko00001,ko00002,ko04131,ko04147	-	-	-	Snf7
jgi|Penbi1|393960|gm1.579_g	N	N	N					Not tested				69781.S8B1H8	4.18e-98	295.0	KOG0533@1|root,KOG0533@2759|Eukaryota,39YV4@33154|Opisthokonta,3NXQF@4751|Fungi,3QS6Y@4890|Ascomycota,20H09@147545|Eurotiomycetes,3S93M@5042|Eurotiales	4751|Fungi	A	RNA annealing protein Yra1	YRA1	GO:0000346,GO:0003674,GO:0003676,GO:0003723,GO:0004857,GO:0005488,GO:0005575,GO:0005622,GO:0005623,GO:0005634,GO:0006139,GO:0006259,GO:0006281,GO:0006283,GO:0006289,GO:0006403,GO:0006405,GO:0006406,GO:0006611,GO:0006725,GO:0006807,GO:0006810,GO:0006886,GO:0006913,GO:0006950,GO:0006974,GO:0008104,GO:0008150,GO:0008152,GO:0009987,GO:0010467,GO:0015031,GO:0015833,GO:0015931,GO:0016973,GO:0030234,GO:0031503,GO:0032780,GO:0032991,GO:0033036,GO:0033554,GO:0034613,GO:0034641,GO:0042030,GO:0042886,GO:0043086,GO:0043170,GO:0043226,GO:0043227,GO:0043229,GO:0043231,GO:0043462,GO:0044092,GO:0044237,GO:0044238,GO:0044260,GO:0044422,GO:0044424,GO:0044428,GO:0044446,GO:0044464,GO:0045184,GO:0046483,GO:0046907,GO:0050657,GO:0050658,GO:0050790,GO:0050896,GO:0051028,GO:0051095,GO:0051097,GO:0051168,GO:0051169,GO:0051179,GO:0051234,GO:0051236,GO:0051336,GO:0051346,GO:0051641,GO:0051649,GO:0051716,GO:0060589,GO:0060590,GO:0065007,GO:0065009,GO:0070727,GO:0071166,GO:0071426,GO:0071427,GO:0071702,GO:0071704,GO:0071705,GO:0090304,GO:0097159,GO:0098772,GO:1901360,GO:1901363,GO:1902280,GO:1902281,GO:1990119	-	ko:K12881	ko03013,ko03015,ko03040,ko05168,map03013,map03015,map03040,map05168	M00406,M00430	-	-	ko00000,ko00001,ko00002,ko03019,ko03041	-	-	-	FoP_duplication,RRM_1
jgi|Penbi1|360883|fgenesh1_kg.1_#_606_#_Locus3048v1rpkm44.46	N	N	N					Not tested				1108849.XP_002567381.1	9.15e-107	311.0	COG5126@1|root,KOG0027@2759|Eukaryota,39PM9@33154|Opisthokonta,3P3ZV@4751|Fungi,3RNZ2@4890|Ascomycota,20UU4@147545|Eurotiomycetes	4751|Fungi	T	Calcium-binding protein	-	-	-	-	-	-	-	-	-	-	-	-	-
jgi|Penbi1|360884|fgenesh1_kg.1_#_607_#_Locus5706v1rpkm15.83	N	N	N					Not tested				5501.XP_001245421.1	6.08e-43	167.0	COG2124@1|root,KOG0158@2759|Eukaryota,39S5W@33154|Opisthokonta,3NWCS@4751|Fungi,3QNNA@4890|Ascomycota,20AYM@147545|Eurotiomycetes,3B23M@33183|Onygenales,3FNTV@34383|Onygenales incertae sedis	4751|Fungi	Q	Cytochrome P450	-	-	1.14.13.176	ko:K17475	ko00404,ko01130,map00404,map01130	M00786	R10321	RC00490	ko00000,ko00001,ko00002,ko00199,ko01000	-	-	-	p450
jgi|Penbi1|360885|fgenesh1_kg.1_#_608_#_Locus8642v1rpkm5.25	N	N	N					Not tested				33178.CADATEAP00005206	1.22e-80	269.0	2BDUH@1|root,2SH4K@2759|Eukaryota,3AGZV@33154|Opisthokonta,3PA3D@4751|Fungi,3QPHF@4890|Ascomycota	4751|Fungi	S	Duf636 domain protein	-	-	-	-	-	-	-	-	-	-	-	-	GFA
jgi|Penbi1|360886|fgenesh1_kg.1_#_609_#_Locus13439v1rpkm1.37	N	N	N					Not tested				746128.CADAFUBP00003304	7.14e-65	225.0	29IUV@1|root,2RS2N@2759|Eukaryota,3A91D@33154|Opisthokonta,3P8AA@4751|Fungi	4751|Fungi	E	Transferase family	-	GO:0003674,GO:0003824,GO:0006807,GO:0008150,GO:0008152,GO:0009058,GO:0009709,GO:0009820,GO:0009821,GO:0009987,GO:0016740,GO:0016746,GO:0016747,GO:0019748,GO:0034641,GO:0035834,GO:0035835,GO:0035836,GO:0035837,GO:0044237,GO:0044249,GO:0044271,GO:0044550,GO:0046447,GO:0071704,GO:1901564,GO:1901566,GO:1901576	2.3.1.205	ko:K19184	-	-	-	-	ko00000,ko01000	-	-	-	Transferase
jgi|Penbi1|360888|fgenesh1_kg.1_#_611_#_Locus7677v2rpkm0.64_PRE	N	N	N					Not tested				45130.XP_007701410.1	2.99e-10	62.0	2D4WD@1|root,2SWIE@2759|Eukaryota	2759|Eukaryota	S	Protein kinase domain	-	-	-	-	-	-	-	-	-	-	-	-	Pkinase
jgi|Penbi1|360889|fgenesh1_kg.1_#_612_#_Locus5905v1rpkm14.76	N	N	N					Not tested				1108849.XP_002567382.1	5.65e-316	873.0	COG0526@1|root,KOG0324@1|root,KOG0324@2759|Eukaryota,KOG0907@2759|Eukaryota,38YMV@33154|Opisthokonta,3NUP3@4751|Fungi,3QS4B@4890|Ascomycota,20CF1@147545|Eurotiomycetes,3S6CX@5042|Eurotiales	4751|Fungi	O	PPPDE putative peptidase domain	-	-	-	-	-	-	-	-	-	-	-	-	PUL,Peptidase_C97,Thioredoxin
jgi|Penbi1|14970|CE14969_621	N	N	N					Not tested				69781.S7ZV74	4.16e-68	214.0	2EYC0@1|root,2SZVT@2759|Eukaryota,3A9Q0@33154|Opisthokonta,3P8AX@4751|Fungi,3QZU4@4890|Ascomycota,20HB2@147545|Eurotiomycetes,3S947@5042|Eurotiales	4751|Fungi	-	-	-	-	-	-	-	-	-	-	-	-	-	-	-
jgi|Penbi1|407110|MIX884_4_20	N	N	N					Not tested				5061.CADANGAP00003517	1.65e-292	807.0	COG0477@1|root,KOG2533@2759|Eukaryota,38FD5@33154|Opisthokonta,3NU7U@4751|Fungi,3QM8V@4890|Ascomycota,20CR9@147545|Eurotiomycetes,3S772@5042|Eurotiales	4751|Fungi	G	Major Facilitator Superfamily	-	-	-	-	-	-	-	-	-	-	-	-	MFS_1
jgi|Penbi1|463983|estExt_fgenesh1_pg.C_1_t20076	N	N	N					Not tested				40384.G7XVE6	2.01e-290	820.0	2B95T@1|root,2S0TA@2759|Eukaryota,39VRS@33154|Opisthokonta,3NWEJ@4751|Fungi,3QQYU@4890|Ascomycota,20KYR@147545|Eurotiomycetes,3SEXP@5042|Eurotiales	4751|Fungi	P	Fungal specific transcription factor domain	-	-	4.2.1.6	ko:K01684	ko00052,ko01100,ko01120,map00052,map01100,map01120	M00552	R03033	RC00543	ko00000,ko00001,ko00002,ko01000	-	-	-	Fungal_trans,Zn_clus
jgi|Penbi1|426463|estExt_Genewise1.C_1_t20446	N	N	N					Not tested				5061.CADANGAP00011244	0.0	1266.0	KOG2262@1|root,KOG2262@2759|Eukaryota,38D6E@33154|Opisthokonta,3NUA6@4751|Fungi,3QJQX@4890|Ascomycota,20B3S@147545|Eurotiomycetes,3SAXT@5042|Eurotiales	4751|Fungi	T	Small oligopeptide transporter, OPT family	-	-	-	-	-	-	-	-	-	-	-	-	OPT
jgi|Penbi1|374340|fgenesh1_pg.1_#_580	N	N	N					Not tested				36651.K9GET2	0.0	1592.0	COG1241@1|root,KOG0480@2759|Eukaryota,38C40@33154|Opisthokonta,3NVZM@4751|Fungi,3QMX2@4890|Ascomycota,20B82@147545|Eurotiomycetes,3S3UE@5042|Eurotiales	4751|Fungi	L	Belongs to the MCM family	MCM6	GO:0000003,GO:0000228,GO:0000278,GO:0000724,GO:0000725,GO:0000727,GO:0000785,GO:0000790,GO:0003674,GO:0003676,GO:0003677,GO:0003688,GO:0003690,GO:0003824,GO:0005488,GO:0005575,GO:0005622,GO:0005623,GO:0005634,GO:0005654,GO:0005656,GO:0005657,GO:0005694,GO:0005737,GO:0006139,GO:0006259,GO:0006260,GO:0006261,GO:0006267,GO:0006268,GO:0006270,GO:0006271,GO:0006279,GO:0006281,GO:0006302,GO:0006310,GO:0006725,GO:0006807,GO:0006950,GO:0006974,GO:0006996,GO:0007049,GO:0008094,GO:0008150,GO:0008152,GO:0009058,GO:0009059,GO:0009987,GO:0016043,GO:0016462,GO:0016787,GO:0016817,GO:0016818,GO:0016887,GO:0017111,GO:0022402,GO:0022414,GO:0022607,GO:0022616,GO:0031261,GO:0031298,GO:0031974,GO:0031981,GO:0032392,GO:0032508,GO:0032991,GO:0032993,GO:0033260,GO:0033554,GO:0034622,GO:0034641,GO:0034645,GO:0036387,GO:0036388,GO:0042555,GO:0042623,GO:0043142,GO:0043170,GO:0043226,GO:0043227,GO:0043228,GO:0043229,GO:0043231,GO:0043232,GO:0043233,GO:0043565,GO:0043596,GO:0043933,GO:0044085,GO:0044237,GO:0044238,GO:0044249,GO:0044260,GO:0044422,GO:0044424,GO:0044427,GO:0044428,GO:0044446,GO:0044451,GO:0044454,GO:0044464,GO:0044786,GO:0046483,GO:0050896,GO:0051276,GO:0051321,GO:0051716,GO:0065003,GO:0065004,GO:0070013,GO:0071103,GO:0071162,GO:0071704,GO:0071824,GO:0071840,GO:0090304,GO:0097159,GO:0097373,GO:1901360,GO:1901363,GO:1901576,GO:1902292,GO:1902299,GO:1902315,GO:1902969,GO:1902975,GO:1903046,GO:1903047,GO:1990837	3.6.4.12	ko:K02542	ko03030,ko04110,ko04111,ko04113,map03030,map04110,map04111,map04113	M00285	-	-	ko00000,ko00001,ko00002,ko01000,ko03032	-	-	-	MCM,MCM_N,MCM_OB
jgi|Penbi1|374341|fgenesh1_pg.1_#_581	N	N	N					Not tested				1108849.XP_002568102.1	3.19e-159	471.0	29H8Z@1|root,2RQFM@2759|Eukaryota,38U7C@33154|Opisthokonta,3PVUA@4751|Fungi,3R29Q@4890|Ascomycota,20G5U@147545|Eurotiomycetes,3S3KM@5042|Eurotiales	4751|Fungi	-	-	-	-	-	-	-	-	-	-	-	-	-	-	-
jgi|Penbi1|452137|estExt_Genemark1.C_1_t20090	N	N	N					Not tested				36651.K9GA53	0.0	1222.0	COG5594@1|root,KOG1134@2759|Eukaryota,38BVW@33154|Opisthokonta,3NW23@4751|Fungi,3QKT1@4890|Ascomycota,20ASN@147545|Eurotiomycetes,3S72M@5042|Eurotiales	4751|Fungi	S	DUF221 domain protein	PHM7	GO:0000322,GO:0000323,GO:0000324,GO:0000329,GO:0005575,GO:0005622,GO:0005623,GO:0005737,GO:0005773,GO:0005774,GO:0005783,GO:0006810,GO:0006892,GO:0006893,GO:0008150,GO:0012505,GO:0016020,GO:0016021,GO:0016192,GO:0031090,GO:0031224,GO:0043226,GO:0043227,GO:0043229,GO:0043231,GO:0044422,GO:0044424,GO:0044425,GO:0044437,GO:0044444,GO:0044446,GO:0044464,GO:0048193,GO:0051179,GO:0051234,GO:0071944,GO:0098588,GO:0098805,GO:0098852,GO:0098876	-	ko:K21989	-	-	-	-	ko00000,ko02000	-	-	-	PHM7_cyt,PHM7_ext,RSN1_7TM,RSN1_TM
jgi|Penbi1|374343|fgenesh1_pg.1_#_583	N	N	N					Not tested				1108849.XP_002568105.1	1.41e-117	350.0	2CXWW@1|root,2S4MP@2759|Eukaryota,39U46@33154|Opisthokonta,3NYHU@4751|Fungi,3QNN1@4890|Ascomycota,20H20@147545|Eurotiomycetes,3S8H1@5042|Eurotiales	4751|Fungi	-	-	-	-	-	-	-	-	-	-	-	-	-	-	-
jgi|Penbi1|393974|gm1.593_g	N	N	N					Not tested				36630.CADNFIAP00007090	0.000101	48.5	2D8Q5@1|root,2TB2S@2759|Eukaryota,3965R@33154|Opisthokonta,3PZ5U@4751|Fungi,3RIAI@4890|Ascomycota,20PCN@147545|Eurotiomycetes,3SA0U@5042|Eurotiales	4751|Fungi	-	-	-	-	-	-	-	-	-	-	-	-	-	-	-
jgi|Penbi1|393975|gm1.594_g	N	N	N					Not tested				1108849.XP_002568107.1	3.32e-122	356.0	2CKYQ@1|root,2S3WP@2759|Eukaryota,3A8KQ@33154|Opisthokonta,3Q4B4@4751|Fungi,3RMH9@4890|Ascomycota,20TY8@147545|Eurotiomycetes,3S4VY@5042|Eurotiales	4751|Fungi	S	Pyridoxamine 5'-phosphate oxidase	-	-	1.4.3.5	ko:K00275	ko00750,ko01100,ko01120,map00750,map01100,map01120	M00124	R00277,R00278,R01710,R01711	RC00048,RC00116	ko00000,ko00001,ko00002,ko01000	-	-	-	Pyridox_oxase_2
jgi|Penbi1|393976|gm1.595_g	N	N	N					Not tested				1108849.XP_002565675.1	0.0	948.0	28NY5@1|root,2QVIJ@2759|Eukaryota,39U7Y@33154|Opisthokonta,3NXAA@4751|Fungi,3QP47@4890|Ascomycota,20DEH@147545|Eurotiomycetes,3S83Y@5042|Eurotiales	4751|Fungi	U	Arsenical pump membrane protein	-	-	-	-	-	-	-	-	-	-	-	-	ArsB,CitMHS
jgi|Penbi1|393977|gm1.596_g	N	N	N					Not tested				1108849.XP_002565674.1	3.11e-200	580.0	2A6EG@1|root,2RYBR@2759|Eukaryota,39T68@33154|Opisthokonta,3NVYW@4751|Fungi,3QS3V@4890|Ascomycota,20G9T@147545|Eurotiomycetes,3S8E1@5042|Eurotiales	4751|Fungi	-	-	-	-	-	-	-	-	-	-	-	-	-	-	-
jgi|Penbi1|360909|fgenesh1_kg.1_#_632_#_Locus9141v1rpkm4.44	N	N	Y	AA1_2	AA	1.0	4.6e-144	Not tested				5970.XP_009153857.1	0.0	887.0	COG2132@1|root,KOG1263@2759|Eukaryota,38G3A@33154|Opisthokonta,3NVG2@4751|Fungi,3QKK2@4890|Ascomycota,20F49@147545|Eurotiomycetes,3MQFS@451870|Chaetothyriomycetidae	4751|Fungi	Q	Belongs to the multicopper oxidase family	FET3	GO:0000041,GO:0000322,GO:0000323,GO:0000324,GO:0000329,GO:0003674,GO:0003824,GO:0004322,GO:0005575,GO:0005622,GO:0005623,GO:0005737,GO:0005773,GO:0005774,GO:0005783,GO:0005886,GO:0005887,GO:0006810,GO:0006811,GO:0006812,GO:0006820,GO:0006826,GO:0006873,GO:0006875,GO:0006879,GO:0006950,GO:0007154,GO:0008150,GO:0008152,GO:0009267,GO:0009605,GO:0009987,GO:0009991,GO:0010035,GO:0010038,GO:0010106,GO:0012505,GO:0015684,GO:0016020,GO:0016021,GO:0016491,GO:0016722,GO:0016724,GO:0019725,GO:0030001,GO:0030003,GO:0031090,GO:0031224,GO:0031226,GO:0031667,GO:0031668,GO:0031669,GO:0032991,GO:0033212,GO:0033215,GO:0033554,GO:0033573,GO:0034220,GO:0034755,GO:0042221,GO:0042592,GO:0042594,GO:0043226,GO:0043227,GO:0043229,GO:0043231,GO:0044422,GO:0044424,GO:0044425,GO:0044437,GO:0044444,GO:0044446,GO:0044459,GO:0044464,GO:0046688,GO:0046916,GO:0048878,GO:0050801,GO:0050896,GO:0051179,GO:0051234,GO:0051716,GO:0055065,GO:0055072,GO:0055076,GO:0055080,GO:0055082,GO:0055085,GO:0055114,GO:0065007,GO:0065008,GO:0070627,GO:0070838,GO:0071496,GO:0071944,GO:0072511,GO:0097286,GO:0098588,GO:0098655,GO:0098656,GO:0098657,GO:0098659,GO:0098660,GO:0098662,GO:0098707,GO:0098711,GO:0098739,GO:0098771,GO:0098796,GO:0098797,GO:0098805,GO:0098852,GO:0099587,GO:1901684,GO:1902494,GO:1902495,GO:1903874,GO:1905862,GO:1990204,GO:1990351	-	ko:K19791	-	-	-	-	ko00000,ko02000	2.A.108.1	-	-	Cu-oxidase,Cu-oxidase_2,Cu-oxidase_3
jgi|Penbi1|386636|fgenesh1_pm.1_#_352	N	N	N					Not tested				1108849.XP_002567843.1	1.27e-198	558.0	COG0672@1|root,2QQWE@2759|Eukaryota,38C9P@33154|Opisthokonta,3NWZY@4751|Fungi,3QPA5@4890|Ascomycota,20EJH@147545|Eurotiomycetes,3S5H8@5042|Eurotiales	4751|Fungi	P	Iron permease FTR1 family	FTR1	GO:0000041,GO:0003674,GO:0005215,GO:0005381,GO:0005575,GO:0005623,GO:0005886,GO:0005887,GO:0006810,GO:0006811,GO:0006812,GO:0006820,GO:0006826,GO:0006873,GO:0006875,GO:0006879,GO:0006950,GO:0007154,GO:0008150,GO:0008324,GO:0009267,GO:0009605,GO:0009987,GO:0009991,GO:0010106,GO:0015075,GO:0015093,GO:0015318,GO:0015684,GO:0016020,GO:0016021,GO:0019725,GO:0022857,GO:0022890,GO:0030001,GO:0030003,GO:0031224,GO:0031226,GO:0031667,GO:0031668,GO:0031669,GO:0032991,GO:0033212,GO:0033215,GO:0033554,GO:0033573,GO:0034220,GO:0034755,GO:0042592,GO:0042594,GO:0044425,GO:0044459,GO:0044464,GO:0046873,GO:0046915,GO:0046916,GO:0048878,GO:0050801,GO:0050896,GO:0051179,GO:0051234,GO:0051716,GO:0055065,GO:0055072,GO:0055076,GO:0055080,GO:0055082,GO:0055085,GO:0061840,GO:0065007,GO:0065008,GO:0070627,GO:0070838,GO:0071496,GO:0071944,GO:0072509,GO:0072511,GO:0097286,GO:0098655,GO:0098656,GO:0098657,GO:0098659,GO:0098660,GO:0098662,GO:0098707,GO:0098711,GO:0098739,GO:0098771,GO:0098796,GO:0098797,GO:0099587,GO:1901684,GO:1902494,GO:1902495,GO:1903874,GO:1905862,GO:1990204,GO:1990351	-	ko:K07243	-	-	-	-	ko00000,ko02000	2.A.108.1,2.A.108.2	-	-	FTR1
jgi|Penbi1|452146|estExt_Genemark1.C_1_t20099	N	N	N					Not tested				264951.V5HS38	0.0	922.0	COG0654@1|root,KOG3855@2759|Eukaryota,3912Q@33154|Opisthokonta,3NXHH@4751|Fungi,3QPRD@4890|Ascomycota,20DHB@147545|Eurotiomycetes,3S7S7@5042|Eurotiales	4751|Fungi	CH	FAD binding domain	-	-	-	-	-	-	-	-	-	-	-	-	FAD_binding_3
jgi|Penbi1|386637|fgenesh1_pm.1_#_353	Y	Y	Y	AA3_2	AA	1.0	7.799999999999999e-154	Non-effector			0.779	36651.K9GES0	0.0	912.0	COG2303@1|root,KOG1238@2759|Eukaryota,38B4J@33154|Opisthokonta,3NU19@4751|Fungi,3QRUX@4890|Ascomycota,20KNI@147545|Eurotiomycetes,3S6PZ@5042|Eurotiales	4751|Fungi	E	Belongs to the GMC oxidoreductase family	-	-	-	-	-	-	-	-	-	-	-	-	GMC_oxred_C,GMC_oxred_N
jgi|Penbi1|339814|e_gw1.1.1014.1	N	N	N					Not tested				5062.CADAORAP00000166	4.29e-269	743.0	COG1228@1|root,2QRDE@2759|Eukaryota,38P80@33154|Opisthokonta,3NXY9@4751|Fungi,3QKFZ@4890|Ascomycota,20B2X@147545|Eurotiomycetes,3SAA2@5042|Eurotiales	4751|Fungi	G	Amidohydrolase family	-	GO:0008150,GO:0008152,GO:0009056,GO:0071704,GO:1901575	-	-	-	-	-	-	-	-	-	-	Amidohydro_1
jgi|Penbi1|360912|fgenesh1_kg.1_#_635_#_Locus14279v1rpkm1.18	N	N	N					Not tested				5507.FOXG_13488P0	1.91e-141	408.0	COG0477@1|root,KOG2533@2759|Eukaryota,38G92@33154|Opisthokonta,3NWVZ@4751|Fungi,3QP7Z@4890|Ascomycota,217BA@147550|Sordariomycetes,3TSHI@5125|Hypocreales,1FZ3X@110618|Nectriaceae	4751|Fungi	G	Major Facilitator Superfamily	-	-	-	-	-	-	-	-	-	-	-	-	MFS_1
jgi|Penbi1|393985|gm1.604_g	N	N	N					Not tested				5062.CADAORAP00003893	1.79e-151	433.0	2D2ER@1|root,2SMKX@2759|Eukaryota,39YCA@33154|Opisthokonta,3NZ70@4751|Fungi,3QKDJ@4890|Ascomycota,20K76@147545|Eurotiomycetes,3SC2T@5042|Eurotiales	4751|Fungi	S	Domain of unknown function (DUF3425)	-	-	-	-	-	-	-	-	-	-	-	-	DUF3425
jgi|Penbi1|15507|CE15506_13714	N	N	N					Not tested				1182553.XP_007748333.1	1.22e-172	488.0	COG1028@1|root,KOG1208@2759|Eukaryota,38CZD@33154|Opisthokonta,3NU2V@4751|Fungi,3QQUU@4890|Ascomycota,20GJJ@147545|Eurotiomycetes	4751|Fungi	Q	short chain dehydrogenase	-	GO:0003674,GO:0003824,GO:0005575,GO:0005622,GO:0005623,GO:0005737,GO:0005739,GO:0005811,GO:0006508,GO:0006624,GO:0006807,GO:0006996,GO:0007033,GO:0008150,GO:0008152,GO:0009987,GO:0010467,GO:0016043,GO:0016485,GO:0016491,GO:0019538,GO:0043170,GO:0043226,GO:0043227,GO:0043228,GO:0043229,GO:0043231,GO:0043232,GO:0044237,GO:0044238,GO:0044260,GO:0044267,GO:0044424,GO:0044444,GO:0044464,GO:0051604,GO:0055114,GO:0071704,GO:0071840,GO:1901564	1.1.1.300	ko:K11153	ko00830,ko01100,map00830,map01100	-	R08379,R08383	RC00649	ko00000,ko00001,ko01000	-	-	-	adh_short
jgi|Penbi1|360914|fgenesh1_kg.1_#_637_#_Locus7403v1rpkm8.66	Y	Y	N					Apoplastic effector		0.511		80884.CCF32149	1.85e-50	178.0	2EQWP@1|root,2STU2@2759|Eukaryota,3ADJX@33154|Opisthokonta,3P98W@4751|Fungi,3RPDY@4890|Ascomycota	4751|Fungi	O	Belongs to the peptidase A1 family	-	-	-	-	-	-	-	-	-	-	-	-	Asp
jgi|Penbi1|452154|estExt_Genemark1.C_1_t20107	N	N	N					Not tested				162425.CADANIAP00010513	2.5e-87	289.0	2EK3S@1|root,2SQ3E@2759|Eukaryota,3A5US@33154|Opisthokonta,3P3FF@4751|Fungi,3QJIH@4890|Ascomycota,20RXA@147545|Eurotiomycetes	4751|Fungi	K	Transcription factor	-	GO:0000030,GO:0000033,GO:0003674,GO:0003824,GO:0005575,GO:0005622,GO:0005623,GO:0005737,GO:0005783,GO:0005789,GO:0006464,GO:0006486,GO:0006490,GO:0006629,GO:0006807,GO:0008150,GO:0008152,GO:0009058,GO:0009059,GO:0009100,GO:0009101,GO:0009987,GO:0012505,GO:0016020,GO:0016740,GO:0016757,GO:0016758,GO:0019538,GO:0031984,GO:0033577,GO:0034645,GO:0036211,GO:0042175,GO:0043170,GO:0043226,GO:0043227,GO:0043229,GO:0043231,GO:0043412,GO:0043413,GO:0044237,GO:0044238,GO:0044249,GO:0044255,GO:0044260,GO:0044267,GO:0044422,GO:0044424,GO:0044425,GO:0044432,GO:0044444,GO:0044446,GO:0044464,GO:0070085,GO:0071704,GO:0097502,GO:0098827,GO:1901135,GO:1901137,GO:1901564,GO:1901566,GO:1901576	-	-	-	-	-	-	-	-	-	-	Fungal_trans_2,Zn_clus
jgi|Penbi1|360918|fgenesh1_kg.1_#_641_#_Locus3537v1rpkm35.88	N	N	N					Not tested				1108849.XP_002568138.1	0.0	1178.0	COG5371@1|root,KOG1386@2759|Eukaryota,38FYH@33154|Opisthokonta,3NV3I@4751|Fungi,3QJRF@4890|Ascomycota,20B2T@147545|Eurotiomycetes,3S3TH@5042|Eurotiales	4751|Fungi	F	Belongs to the GDA1 CD39 NTPase family	YND1	GO:0000139,GO:0003674,GO:0003824,GO:0003924,GO:0004382,GO:0005575,GO:0005622,GO:0005623,GO:0005737,GO:0005794,GO:0006464,GO:0006486,GO:0006807,GO:0008150,GO:0008152,GO:0009058,GO:0009059,GO:0009100,GO:0009101,GO:0009987,GO:0012505,GO:0016020,GO:0016462,GO:0016787,GO:0016817,GO:0016818,GO:0016887,GO:0017110,GO:0017111,GO:0019538,GO:0031090,GO:0031984,GO:0034645,GO:0036211,GO:0036384,GO:0043170,GO:0043226,GO:0043227,GO:0043229,GO:0043231,GO:0043262,GO:0043412,GO:0043413,GO:0044237,GO:0044238,GO:0044249,GO:0044260,GO:0044267,GO:0044422,GO:0044424,GO:0044431,GO:0044444,GO:0044446,GO:0044464,GO:0045134,GO:0047429,GO:0070085,GO:0071704,GO:0098588,GO:0098791,GO:1901135,GO:1901137,GO:1901564,GO:1901566,GO:1901576	3.6.1.5	ko:K14642	ko00230,ko00240,map00230,map00240	-	R00086,R00122,R00155,R00159,R00328,R00335,R00514,R00569,R00719,R00961,R02092,R02095	RC00002	ko00000,ko00001,ko01000	-	-	-	GDA1_CD39
jgi|Penbi1|407152|MIX926_2698_90	N	N	N					Not tested				746128.CADAFUBP00005729	1.91e-115	338.0	COG4886@1|root,KOG1644@2759|Eukaryota,38E9Y@33154|Opisthokonta,3NUHE@4751|Fungi,3QK2S@4890|Ascomycota,20CE4@147545|Eurotiomycetes,3S6RW@5042|Eurotiales	4751|Fungi	A	Small nuclear ribonucleoprotein U2, A'	LEA1	GO:0000375,GO:0000377,GO:0000398,GO:0003674,GO:0003676,GO:0003723,GO:0005488,GO:0005575,GO:0005622,GO:0005623,GO:0005634,GO:0005681,GO:0005684,GO:0005686,GO:0005737,GO:0006139,GO:0006396,GO:0006397,GO:0006725,GO:0006807,GO:0008150,GO:0008152,GO:0008380,GO:0009987,GO:0010467,GO:0016070,GO:0016071,GO:0017069,GO:0030532,GO:0030620,GO:0032991,GO:0034641,GO:0043170,GO:0043226,GO:0043227,GO:0043229,GO:0043231,GO:0044237,GO:0044238,GO:0044422,GO:0044424,GO:0044428,GO:0044446,GO:0044464,GO:0045292,GO:0046483,GO:0071004,GO:0071010,GO:0071014,GO:0071704,GO:0090304,GO:0097159,GO:0097525,GO:0120114,GO:1901360,GO:1901363,GO:1990904	-	ko:K11092	ko03040,map03040	M00352	-	-	ko00000,ko00001,ko00002,ko03041	-	-	-	LRR_9
jgi|Penbi1|15628|CE15627_122	N	N	N					Not tested				5059.CADAFLAP00004231	3.69e-182	518.0	2D1BP@1|root,2SHHF@2759|Eukaryota,39SR9@33154|Opisthokonta,3NWRJ@4751|Fungi,3QTY3@4890|Ascomycota,20I5S@147545|Eurotiomycetes,3SA8W@5042|Eurotiales	4751|Fungi	S	integral membrane protein	-	-	-	-	-	-	-	-	-	-	-	-	-
jgi|Penbi1|15629|CE15628_929	Y	Y	Y	AA7	AA	1.0	1e-50	Non-effector			0.658	5062.CADAORAP00007071	5.08e-278	769.0	COG0277@1|root,KOG1231@2759|Eukaryota,39YP4@33154|Opisthokonta,3NZDC@4751|Fungi,3QJT3@4890|Ascomycota,20JSI@147545|Eurotiomycetes,3SBNX@5042|Eurotiales	4751|Fungi	C	FAD binding domain	-	-	-	-	-	-	-	-	-	-	-	-	FAD_binding_4
jgi|Penbi1|15650|CE15649_829	N	N	N					Not tested				63577.G9NEI8	4.7e-39	157.0	2EE6X@1|root,2SJNN@2759|Eukaryota,3A4IG@33154|Opisthokonta,3P3XS@4751|Fungi,3QWIB@4890|Ascomycota,21ET3@147550|Sordariomycetes,3TMNK@5125|Hypocreales,3U4DA@5129|Hypocreaceae	4751|Fungi	-	-	-	-	-	-	-	-	-	-	-	-	-	-	-
jgi|Penbi1|360924|fgenesh1_kg.1_#_647_#_Locus3830v1rpkm32.16	N	N	N					Not tested				1182553.XP_007738940.1	3.16e-40	150.0	2EJDM@1|root,2SPK6@2759|Eukaryota,38VGK@33154|Opisthokonta,3P299@4751|Fungi,3QQAF@4890|Ascomycota,20NK9@147545|Eurotiomycetes	4751|Fungi	S	Heterokaryon incompatibility protein (HET)	-	-	-	-	-	-	-	-	-	-	-	-	HET
jgi|Penbi1|393995|gm1.614_g	N	N	N					Not tested				61273.S3CDF1	2.23e-16	84.7	2CXXE@1|root,2S0G3@2759|Eukaryota,39Y0V@33154|Opisthokonta,3P1WT@4751|Fungi,3QUR4@4890|Ascomycota,21B6R@147550|Sordariomycetes,3UV5H@5151|Ophiostomatales	4751|Fungi	-	-	-	-	-	-	-	-	-	-	-	-	-	-	Erf4
jgi|Penbi1|445299|estExt_fgenesh1_pm.C_1_t10354	N	N	N					Not tested				5059.CADAFLAP00012330	3.62e-119	348.0	COG2124@1|root,KOG0157@2759|Eukaryota,38CHP@33154|Opisthokonta,3NXDV@4751|Fungi,3QP7W@4890|Ascomycota	4751|Fungi	IQ	Cytochrome p-450	-	-	-	-	-	-	-	-	-	-	-	-	p450
jgi|Penbi1|464008|estExt_fgenesh1_pg.C_1_t20103	Y	Y	N					Non-effector			0.85	1108849.XP_002557094.1	1.58e-262	731.0	2CE4Q@1|root,2SHE7@2759|Eukaryota,3A2BW@33154|Opisthokonta,3P38K@4751|Fungi,3QTUP@4890|Ascomycota,20GBP@147545|Eurotiomycetes,3SBM0@5042|Eurotiales	4751|Fungi	O	Arylsulfotransferase (ASST)	-	-	-	-	-	-	-	-	-	-	-	-	Arylsulfotran_2
jgi|Penbi1|360925|fgenesh1_kg.1_#_648_#_Locus7506v1rpkm8.28	N	N	N					Not tested				69781.S7ZV53	0.0	1383.0	COG2937@1|root,KOG3730@2759|Eukaryota,38CW0@33154|Opisthokonta,3NUW6@4751|Fungi,3QMQW@4890|Ascomycota,20ASD@147545|Eurotiomycetes,3S6TI@5042|Eurotiales	4751|Fungi	I	Acyltransferase	-	-	-	-	-	-	-	-	-	-	-	-	Acyltransferase
jgi|Penbi1|15687|CE15686_1048	N	N	N					Not tested				36651.K9G206	2.85e-203	570.0	COG0414@1|root,KOG3042@2759|Eukaryota,38FGI@33154|Opisthokonta,3NV6K@4751|Fungi,3QKAZ@4890|Ascomycota,20F8S@147545|Eurotiomycetes,3S367@5042|Eurotiales	4751|Fungi	H	Pantoate--beta-alanine ligase	pan6	GO:0003674,GO:0003824,GO:0004592,GO:0005575,GO:0005622,GO:0005623,GO:0005634,GO:0005737,GO:0006082,GO:0006520,GO:0006573,GO:0006575,GO:0006732,GO:0006766,GO:0006767,GO:0006807,GO:0008150,GO:0008152,GO:0009058,GO:0009081,GO:0009108,GO:0009110,GO:0009987,GO:0015939,GO:0015940,GO:0016053,GO:0016874,GO:0016879,GO:0016881,GO:0019752,GO:0032787,GO:0033317,GO:0034641,GO:0042364,GO:0042398,GO:0043226,GO:0043227,GO:0043229,GO:0043231,GO:0043436,GO:0043603,GO:0043604,GO:0044237,GO:0044238,GO:0044249,GO:0044271,GO:0044281,GO:0044283,GO:0044424,GO:0044464,GO:0046394,GO:0051186,GO:0051188,GO:0071704,GO:0072330,GO:1901564,GO:1901566,GO:1901576,GO:1901605	6.3.2.1	ko:K01918	ko00410,ko00770,ko01100,ko01110,map00410,map00770,map01100,map01110	M00119	R02473	RC00096,RC00141	ko00000,ko00001,ko00002,ko01000	-	-	-	Pantoate_ligase
jgi|Penbi1|386644|fgenesh1_pm.1_#_360	N	N	N					Not tested				45151.EDU42157	1.25e-70	225.0	2EAYG@1|root,2SH4N@2759|Eukaryota,3AEY9@33154|Opisthokonta,3PAJU@4751|Fungi,3RMKQ@4890|Ascomycota	4751|Fungi	S	Alpha/beta hydrolase family	-	-	-	-	-	-	-	-	-	-	-	-	Abhydrolase_6
jgi|Penbi1|360927|fgenesh1_kg.1_#_650_#_Locus2302v1rpkm62.47	N	N	N					Not tested				69781.S7ZQE4	0.0	1128.0	COG0513@1|root,KOG0348@2759|Eukaryota,38GBF@33154|Opisthokonta,3NUZC@4751|Fungi,3QNHJ@4890|Ascomycota,20EVB@147545|Eurotiomycetes,3S4U5@5042|Eurotiales	4751|Fungi	A	ATP-binding RNA helicase involved in the biogenesis of 60S ribosomal subunits and is required for the normal formation of 25S and 5.8S rRNAs	DBP7	GO:0000463,GO:0000470,GO:0003674,GO:0003724,GO:0003824,GO:0004004,GO:0004386,GO:0005575,GO:0005622,GO:0005623,GO:0005634,GO:0005730,GO:0005737,GO:0006139,GO:0006364,GO:0006396,GO:0006725,GO:0006807,GO:0008026,GO:0008150,GO:0008152,GO:0008186,GO:0009987,GO:0010467,GO:0010501,GO:0016070,GO:0016072,GO:0016462,GO:0016787,GO:0016817,GO:0016818,GO:0016887,GO:0017111,GO:0022613,GO:0031974,GO:0031981,GO:0034470,GO:0034641,GO:0034660,GO:0042254,GO:0042273,GO:0042623,GO:0043170,GO:0043226,GO:0043227,GO:0043228,GO:0043229,GO:0043231,GO:0043232,GO:0043233,GO:0044085,GO:0044237,GO:0044238,GO:0044422,GO:0044424,GO:0044428,GO:0044446,GO:0044464,GO:0046483,GO:0070013,GO:0070035,GO:0071704,GO:0071840,GO:0090304,GO:0140098,GO:1901360	3.6.4.13	ko:K14806	-	-	-	-	ko00000,ko01000,ko01009,ko03009	-	-	-	DEAD,DUF4217,Helicase_C
jgi|Penbi1|15705|CE15704_2676	N	N	N					Not tested				69781.S8B1E9	1.29e-195	556.0	COG2319@1|root,KOG0322@2759|Eukaryota,399NZ@33154|Opisthokonta,3NYG7@4751|Fungi,3QKUH@4890|Ascomycota,20ADY@147545|Eurotiomycetes,3S835@5042|Eurotiales	4751|Fungi	S	WD repeat protein	asa1	GO:0000228,GO:0000785,GO:0000790,GO:0005575,GO:0005622,GO:0005623,GO:0005634,GO:0005694,GO:0006325,GO:0006338,GO:0006996,GO:0008150,GO:0009987,GO:0016043,GO:0031974,GO:0031981,GO:0032991,GO:0043226,GO:0043227,GO:0043228,GO:0043229,GO:0043231,GO:0043232,GO:0043233,GO:0044422,GO:0044424,GO:0044427,GO:0044428,GO:0044446,GO:0044454,GO:0044464,GO:0051276,GO:0070013,GO:0070209,GO:0071840	-	-	-	-	-	-	-	-	-	-	WD40
jgi|Penbi1|394003|gm1.622_g	N	N	N					Not tested				97096.XP_007797582.1	1.8e-139	406.0	28M77@1|root,2QTQ8@2759|Eukaryota,39W9A@33154|Opisthokonta,3NX4G@4751|Fungi,3QMY5@4890|Ascomycota,21694@147550|Sordariomycetes	4751|Fungi	S	isoflavone reductase family protein	-	-	-	-	-	-	-	-	-	-	-	-	NAD_binding_10,NmrA
jgi|Penbi1|360929|fgenesh1_kg.1_#_652_#_Locus8383v1rpkm5.85	N	N	N					Not tested				69781.S7ZV49	1.85e-281	793.0	2C71R@1|root,2QT0Z@2759|Eukaryota,39SGB@33154|Opisthokonta,3NVZG@4751|Fungi,3QJDD@4890|Ascomycota,20B0D@147545|Eurotiomycetes,3S7X4@5042|Eurotiales	4751|Fungi	S	Transcription factor	-	-	-	-	-	-	-	-	-	-	-	-	Fungal_trans_2,Zn_clus
jgi|Penbi1|475931|estExt_Genewise1Plus.C_1_t20483	N	N	N					Not tested				69781.S7ZPI8	2.84e-280	785.0	KOG0254@1|root,KOG0254@2759|Eukaryota,38FTM@33154|Opisthokonta,3NUY9@4751|Fungi,3QPV0@4890|Ascomycota,20CVT@147545|Eurotiomycetes,3S3P5@5042|Eurotiales	4751|Fungi	U	Transporter	-	-	-	-	-	-	-	-	-	-	-	-	Hexokinase_1,Hexokinase_2,MFS_1
jgi|Penbi1|360931|fgenesh1_kg.1_#_654_#_Locus7111v1rpkm9.74	N	N	N					Not tested				264951.V5GB95	3.11e-117	344.0	COG0518@1|root,KOG3179@2759|Eukaryota,39SNJ@33154|Opisthokonta,3NXK9@4751|Fungi,3QMAB@4890|Ascomycota,20AVP@147545|Eurotiomycetes,3S4XN@5042|Eurotiales	4751|Fungi	F	Glutamine amidotransferase class-I	-	GO:0003674,GO:0003824,GO:0005575,GO:0005622,GO:0005623,GO:0005634,GO:0005737,GO:0006873,GO:0006875,GO:0006878,GO:0006879,GO:0008150,GO:0009987,GO:0016787,GO:0016810,GO:0016811,GO:0019725,GO:0030003,GO:0031974,GO:0031981,GO:0034399,GO:0042592,GO:0043226,GO:0043227,GO:0043229,GO:0043231,GO:0043233,GO:0044422,GO:0044424,GO:0044428,GO:0044446,GO:0044464,GO:0046916,GO:0048878,GO:0050801,GO:0055065,GO:0055070,GO:0055072,GO:0055076,GO:0055080,GO:0055082,GO:0065007,GO:0065008,GO:0070013,GO:0098771	3.4.19.16,6.3.5.2	ko:K01951,ko:K22314	ko00230,ko00983,ko01100,map00230,map00983,map01100	M00050	R01230,R01231,R08244	RC00010,RC00204	ko00000,ko00001,ko00002,ko01000,ko01002	-	-	-	GATase
jgi|Penbi1|360932|fgenesh1_kg.1_#_655_#_Locus6953v1rpkm10.27	N	N	N					Not tested				69781.S7ZQD9	5.17e-156	461.0	2CNAH@1|root,2QUTD@2759|Eukaryota,39V2Y@33154|Opisthokonta,3Q42K@4751|Fungi,3RM77@4890|Ascomycota,20TX0@147545|Eurotiomycetes,3S68S@5042|Eurotiales	4751|Fungi	O	OTU-like cysteine protease	-	-	-	-	-	-	-	-	-	-	-	-	OTU
jgi|Penbi1|360933|fgenesh1_kg.1_#_656_#_Locus1994v1rpkm75.43	N	N	N					Not tested				1108849.XP_002567605.1	8.05e-225	624.0	COG0665@1|root,KOG3923@2759|Eukaryota,39SQP@33154|Opisthokonta,3NXYK@4751|Fungi,3QKPT@4890|Ascomycota,20DNR@147545|Eurotiomycetes,3S354@5042|Eurotiales	4751|Fungi	E	D-amino acid oxidase	DAO1	-	1.4.3.1,1.4.3.3	ko:K00272,ko:K00273	ko00250,ko00260,ko00311,ko00330,ko00472,ko01100,ko01130,ko04146,map00250,map00260,map00311,map00330,map00472,map01100,map01130,map04146	-	R00359,R00366,R02457,R02894,R02923,R04221,R07400	RC00006,RC00018,RC00135	ko00000,ko00001,ko01000	-	-	-	DAO
jgi|Penbi1|464020|estExt_fgenesh1_pg.C_1_t20115	N	N	N					Not tested				5062.CADAORAP00008542	6.79e-85	263.0	2DGNE@1|root,2S5UV@2759|Eukaryota,3A3NJ@33154|Opisthokonta,3P3GV@4751|Fungi,3QVHT@4890|Ascomycota,20HK0@147545|Eurotiomycetes,3S8NX@5042|Eurotiales	4751|Fungi	-	-	-	-	-	-	-	-	-	-	-	-	-	-	-
jgi|Penbi1|360935|fgenesh1_kg.1_#_658_#_Locus2603v2rpkm40.06	N	N	N					Not tested				69781.S7ZV44	9.64e-80	238.0	2DZFN@1|root,2S5TF@2759|Eukaryota,39JSY@33154|Opisthokonta,3Q44W@4751|Fungi,3RMA0@4890|Ascomycota,20HJA@147545|Eurotiomycetes,3S8XT@5042|Eurotiales	4751|Fungi	S	COPI-coated vesicle protein	-	-	-	-	-	-	-	-	-	-	-	-	COPI_assoc
jgi|Penbi1|394011|gm1.630_g	N	N	N					Not tested				1108849.XP_002567610.1	5.59e-217	617.0	COG5641@1|root,KOG1601@2759|Eukaryota,38NNU@33154|Opisthokonta,3P025@4751|Fungi,3QM31@4890|Ascomycota,20CS4@147545|Eurotiomycetes,3S7BI@5042|Eurotiales	4751|Fungi	K	Transcription factor	SFU1	GO:0000122,GO:0000228,GO:0000785,GO:0000790,GO:0000976,GO:0000977,GO:0000978,GO:0000981,GO:0000982,GO:0000987,GO:0001012,GO:0001067,GO:0001078,GO:0001085,GO:0001227,GO:0001228,GO:0003674,GO:0003676,GO:0003677,GO:0003682,GO:0003690,GO:0003700,GO:0005488,GO:0005506,GO:0005515,GO:0005575,GO:0005622,GO:0005623,GO:0005634,GO:0005667,GO:0005694,GO:0006139,GO:0006351,GO:0006355,GO:0006357,GO:0006366,GO:0006725,GO:0006807,GO:0006873,GO:0006875,GO:0006879,GO:0006950,GO:0007154,GO:0008134,GO:0008150,GO:0008152,GO:0009058,GO:0009059,GO:0009267,GO:0009605,GO:0009889,GO:0009890,GO:0009891,GO:0009892,GO:0009893,GO:0009987,GO:0009991,GO:0010035,GO:0010038,GO:0010039,GO:0010106,GO:0010467,GO:0010468,GO:0010556,GO:0010557,GO:0010558,GO:0010604,GO:0010605,GO:0010628,GO:0010629,GO:0010646,GO:0010648,GO:0010959,GO:0016070,GO:0018130,GO:0019219,GO:0019222,GO:0019438,GO:0019725,GO:0030003,GO:0030154,GO:0031323,GO:0031324,GO:0031325,GO:0031326,GO:0031327,GO:0031328,GO:0031667,GO:0031668,GO:0031669,GO:0031974,GO:0031981,GO:0032101,GO:0032102,GO:0032104,GO:0032105,GO:0032107,GO:0032108,GO:0032502,GO:0032774,GO:0032879,GO:0032991,GO:0033554,GO:0034248,GO:0034249,GO:0034395,GO:0034396,GO:0034641,GO:0034645,GO:0034654,GO:0034756,GO:0034757,GO:0042221,GO:0042592,GO:0042594,GO:0043167,GO:0043169,GO:0043170,GO:0043226,GO:0043227,GO:0043228,GO:0043229,GO:0043231,GO:0043232,GO:0043233,GO:0043269,GO:0043271,GO:0043455,GO:0043565,GO:0044212,GO:0044237,GO:0044238,GO:0044249,GO:0044260,GO:0044271,GO:0044422,GO:0044424,GO:0044427,GO:0044428,GO:0044446,GO:0044454,GO:0044464,GO:0045892,GO:0045893,GO:0045934,GO:0045935,GO:0045944,GO:0046483,GO:0046688,GO:0046872,GO:0046914,GO:0046916,GO:0048037,GO:0048518,GO:0048519,GO:0048522,GO:0048523,GO:0048583,GO:0048585,GO:0048869,GO:0048878,GO:0050789,GO:0050794,GO:0050801,GO:0050896,GO:0051049,GO:0051051,GO:0051171,GO:0051172,GO:0051173,GO:0051193,GO:0051195,GO:0051252,GO:0051253,GO:0051254,GO:0051536,GO:0051540,GO:0051716,GO:0055065,GO:0055072,GO:0055076,GO:0055080,GO:0055082,GO:0060255,GO:0062012,GO:0062014,GO:0065007,GO:0065008,GO:0070013,GO:0070887,GO:0071241,GO:0071248,GO:0071280,GO:0071281,GO:0071496,GO:0071704,GO:0080090,GO:0080134,GO:0080135,GO:0090304,GO:0097159,GO:0097659,GO:0097739,GO:0098771,GO:0140110,GO:1900376,GO:1900377,GO:1900704,GO:1900705,GO:1901360,GO:1901362,GO:1901363,GO:1901576,GO:1901966,GO:1901967,GO:1902679,GO:1902680,GO:1903506,GO:1903507,GO:1903508,GO:1905568,GO:1905569,GO:1990837,GO:2000112,GO:2000113,GO:2001141	-	-	-	-	-	-	-	-	-	-	GATA
jgi|Penbi1|452177|estExt_Genemark1.C_1_t20131	N	N	N					Not tested				5062.CADAORAP00008546	4.66e-132	391.0	COG2843@1|root,2S32D@2759|Eukaryota,38CWE@33154|Opisthokonta,3P1K2@4751|Fungi,3QQW7@4890|Ascomycota,20CXG@147545|Eurotiomycetes,3S5A3@5042|Eurotiales	4751|Fungi	M	Polyglutamate biosynthesis protein	-	-	-	-	-	-	-	-	-	-	-	-	PGA_cap
jgi|Penbi1|464024|estExt_fgenesh1_pg.C_1_t20119	N	N	N					Not tested				1108849.XP_002567619.1	1e-171	490.0	2CXVG@1|root,2S025@2759|Eukaryota,3A11Z@33154|Opisthokonta,3P25G@4751|Fungi,3QUCZ@4890|Ascomycota,20MHS@147545|Eurotiomycetes,3SEJ1@5042|Eurotiales	4751|Fungi	S	integral membrane protein	-	-	-	-	-	-	-	-	-	-	-	-	-
jgi|Penbi1|374382|fgenesh1_pg.1_#_622	N	N	N					Not tested				36630.CADNFIAP00001274	1.56e-64	221.0	KOG3071@1|root,KOG3072@2759|Eukaryota,38HWA@33154|Opisthokonta,3NW0G@4751|Fungi,3QNVI@4890|Ascomycota,20AP6@147545|Eurotiomycetes,3S4FI@5042|Eurotiales	4751|Fungi	I	Very-long-chain 3-oxoacyl-CoA synthase	-	-	-	-	-	-	-	-	-	-	-	-	ELO
jgi|Penbi1|340233|e_gw1.1.1468.1	N	N	N					Not tested				69781.S8B068	8.7e-192	544.0	COG1398@1|root,COG5274@1|root,KOG0537@2759|Eukaryota,KOG1600@2759|Eukaryota,38GU7@33154|Opisthokonta,3NU4E@4751|Fungi,3QK0K@4890|Ascomycota,20CVJ@147545|Eurotiomycetes,3S5RB@5042|Eurotiales	4751|Fungi	CI	Stearyl-CoA desaturase that utilizes O(2) and electrons from reduced cytochrome b5 to introduce the first double bond into saturated fatty acyl-CoA substrates	-	-	1.14.19.1	ko:K00507	ko01040,ko01212,ko03320,ko04152,ko04212,map01040,map01212,map03320,map04152,map04212	-	R02222	RC00917	ko00000,ko00001,ko01000,ko01004	-	-	-	Cyt-b5,FA_desaturase
jgi|Penbi1|464027|estExt_fgenesh1_pg.C_1_t20122	N	N	N					Not tested				40384.G7XZX6	6.96e-288	798.0	COG0154@1|root,KOG1212@2759|Eukaryota,39USD@33154|Opisthokonta,3NWEQ@4751|Fungi,3QQXE@4890|Ascomycota,20R0C@147545|Eurotiomycetes,3SCFX@5042|Eurotiales	4751|Fungi	IJT	Amidase	-	-	3.5.1.4	ko:K01426	ko00330,ko00360,ko00380,ko00627,ko00643,ko01120,map00330,map00360,map00380,map00627,map00643,map01120	-	R02540,R03096,R03180,R03909,R05551,R05590	RC00010,RC00100,RC00950,RC01025	ko00000,ko00001,ko01000	-	-	-	Amidase
jgi|Penbi1|426510|estExt_Genewise1.C_1_t20493	N	N	N					Not tested				1108849.XP_002557640.1	0.0	1931.0	COG0666@1|root,KOG4177@2759|Eukaryota,38GH6@33154|Opisthokonta,3NYHR@4751|Fungi,3QNKV@4890|Ascomycota,20D36@147545|Eurotiomycetes,3S5A2@5042|Eurotiales	4751|Fungi	M	Ankyrin repeat	-	-	-	-	-	-	-	-	-	-	-	-	Ank,Ank_2,Ank_3,Ank_4
jgi|Penbi1|445308|estExt_fgenesh1_pm.C_1_t10363	N	N	N					Not tested				1108849.XP_002567620.1	0.0	912.0	KOG0254@1|root,KOG0254@2759|Eukaryota,3AGH3@33154|Opisthokonta,3PBN1@4751|Fungi,3QSRB@4890|Ascomycota,20KN6@147545|Eurotiomycetes,3SB5D@5042|Eurotiales	4751|Fungi	U	Major Facilitator Superfamily	-	-	-	-	-	-	-	-	-	-	-	-	MFS_1
jgi|Penbi1|360943|fgenesh1_kg.1_#_666_#_Locus6929v1rpkm10.38	N	N	N					Not tested				1108849.XP_002557040.1	4.02e-152	432.0	COG1985@1|root,2RZWZ@2759|Eukaryota,38FM3@33154|Opisthokonta,3NX1M@4751|Fungi,3QR2N@4890|Ascomycota,20U0M@147545|Eurotiomycetes,3S2RU@5042|Eurotiales	4751|Fungi	H	riboflavin biosynthesis protein Rib7	RIB7	GO:0000166,GO:0001522,GO:0003674,GO:0003824,GO:0005488,GO:0005515,GO:0005575,GO:0005622,GO:0005623,GO:0005737,GO:0005739,GO:0006139,GO:0006396,GO:0006399,GO:0006400,GO:0006725,GO:0006766,GO:0006767,GO:0006771,GO:0006807,GO:0008033,GO:0008150,GO:0008152,GO:0008703,GO:0009058,GO:0009110,GO:0009231,GO:0009451,GO:0009982,GO:0009987,GO:0010467,GO:0016070,GO:0016491,GO:0016614,GO:0016616,GO:0016853,GO:0016866,GO:0017144,GO:0018130,GO:0031119,GO:0034470,GO:0034641,GO:0034660,GO:0036094,GO:0042364,GO:0042726,GO:0042727,GO:0043170,GO:0043226,GO:0043227,GO:0043229,GO:0043231,GO:0043412,GO:0044237,GO:0044238,GO:0044249,GO:0044271,GO:0044281,GO:0044283,GO:0044424,GO:0044444,GO:0044464,GO:0046483,GO:0046983,GO:0048037,GO:0050661,GO:0050662,GO:0055114,GO:0071704,GO:0090304,GO:0097159,GO:1901265,GO:1901360,GO:1901362,GO:1901363,GO:1901564,GO:1901566,GO:1901576	1.1.1.302	ko:K14654	ko00740,ko01100,map00740,map01100	-	R09375,R09376	RC00933	ko00000,ko00001,ko01000	-	-	iMM904.YBR153W,iND750.YBR153W	RibD_C
jgi|Penbi1|452186|estExt_Genemark1.C_1_t20140	N	N	Y	GH43_30	GH	1.0	1.6e-93	Not tested				5062.CADAORAP00002081	1.24e-139	404.0	2E2FM@1|root,2SIK6@2759|Eukaryota,3AH69@33154|Opisthokonta,3PC9V@4751|Fungi,3RE0I@4890|Ascomycota,20JPJ@147545|Eurotiomycetes,3SCMN@5042|Eurotiales	4751|Fungi	G	Belongs to the glycosyl hydrolase 43 family	-	-	-	-	-	-	-	-	-	-	-	-	Glyco_hydro_43
jgi|Penbi1|394022|gm1.641_g	N	N	N					Not tested				746128.CADAFUBP00005751	1.24e-144	408.0	COG1100@1|root,KOG0395@2759|Eukaryota,38C7W@33154|Opisthokonta,3NUEZ@4751|Fungi,3QQ90@4890|Ascomycota,20C78@147545|Eurotiomycetes,3S7IH@5042|Eurotiales	4751|Fungi	S	RAS small monomeric GTPase RasA	ras1	GO:0000003,GO:0000165,GO:0000166,GO:0000409,GO:0000411,GO:0000746,GO:0000747,GO:0000749,GO:0000750,GO:0000753,GO:0000767,GO:0000902,GO:0000935,GO:0001302,GO:0001558,GO:0001882,GO:0001883,GO:0001884,GO:0002134,GO:0002135,GO:0003006,GO:0003674,GO:0003824,GO:0003924,GO:0005488,GO:0005525,GO:0005575,GO:0005622,GO:0005623,GO:0005634,GO:0005737,GO:0005739,GO:0005783,GO:0005789,GO:0005856,GO:0005886,GO:0005937,GO:0005938,GO:0006355,GO:0006464,GO:0006468,GO:0006793,GO:0006796,GO:0006807,GO:0006914,GO:0007049,GO:0007154,GO:0007163,GO:0007165,GO:0007186,GO:0007187,GO:0007188,GO:0007189,GO:0007190,GO:0007264,GO:0007265,GO:0007266,GO:0007568,GO:0007569,GO:0007584,GO:0008104,GO:0008150,GO:0008152,GO:0008360,GO:0009056,GO:0009605,GO:0009653,GO:0009847,GO:0009889,GO:0009891,GO:0009893,GO:0009987,GO:0009991,GO:0010033,GO:0010468,GO:0010514,GO:0010556,GO:0010557,GO:0010564,GO:0010570,GO:0010604,GO:0010628,GO:0012505,GO:0015629,GO:0016020,GO:0016043,GO:0016236,GO:0016310,GO:0016462,GO:0016787,GO:0016817,GO:0016818,GO:0017076,GO:0017111,GO:0019001,GO:0019003,GO:0019103,GO:0019219,GO:0019222,GO:0019236,GO:0019538,GO:0019932,GO:0019933,GO:0019935,GO:0019953,GO:0019954,GO:0022402,GO:0022413,GO:0022414,GO:0022603,GO:0022604,GO:0023014,GO:0023052,GO:0030154,GO:0030307,GO:0030427,GO:0030428,GO:0030435,GO:0030436,GO:0030437,GO:0031136,GO:0031137,GO:0031139,GO:0031279,GO:0031281,GO:0031323,GO:0031325,GO:0031326,GO:0031328,GO:0031667,GO:0031668,GO:0031669,GO:0031670,GO:0031984,GO:0032005,GO:0032153,GO:0032155,GO:0032258,GO:0032488,GO:0032502,GO:0032505,GO:0032549,GO:0032550,GO:0032551,GO:0032553,GO:0032555,GO:0032557,GO:0032561,GO:0032879,GO:0032880,GO:0032989,GO:0032991,GO:0033036,GO:0033365,GO:0034293,GO:0034305,GO:0034306,GO:0034307,GO:0034613,GO:0035556,GO:0035639,GO:0036094,GO:0036211,GO:0040008,GO:0042173,GO:0042175,GO:0042221,GO:0042995,GO:0043085,GO:0043167,GO:0043168,GO:0043170,GO:0043226,GO:0043227,GO:0043228,GO:0043229,GO:0043231,GO:0043232,GO:0043332,GO:0043412,GO:0043900,GO:0043902,GO:0043934,GO:0043935,GO:0043937,GO:0043940,GO:0044093,GO:0044237,GO:0044238,GO:0044248,GO:0044260,GO:0044267,GO:0044422,GO:0044424,GO:0044425,GO:0044430,GO:0044432,GO:0044444,GO:0044446,GO:0044448,GO:0044463,GO:0044464,GO:0044703,GO:0044764,GO:0045595,GO:0045761,GO:0045762,GO:0045893,GO:0045927,GO:0045935,GO:0045990,GO:0045991,GO:0046999,GO:0048315,GO:0048468,GO:0048518,GO:0048522,GO:0048646,GO:0048856,GO:0048869,GO:0050789,GO:0050790,GO:0050793,GO:0050794,GO:0050896,GO:0051128,GO:0051171,GO:0051173,GO:0051179,GO:0051252,GO:0051254,GO:0051285,GO:0051286,GO:0051321,GO:0051339,GO:0051349,GO:0051445,GO:0051641,GO:0051704,GO:0051716,GO:0051726,GO:0060255,GO:0060284,GO:0060341,GO:0061794,GO:0061919,GO:0065007,GO:0065008,GO:0065009,GO:0070727,GO:0070784,GO:0070786,GO:0070887,GO:0071310,GO:0071444,GO:0071496,GO:0071507,GO:0071521,GO:0071704,GO:0071840,GO:0071944,GO:0071963,GO:0072657,GO:0072659,GO:0072665,GO:0075306,GO:0080090,GO:0090033,GO:0090726,GO:0097159,GO:0097271,GO:0097367,GO:0098827,GO:0099568,GO:0099738,GO:0120025,GO:0120038,GO:1900180,GO:1900182,GO:1900428,GO:1900430,GO:1901265,GO:1901363,GO:1901564,GO:1902680,GO:1903046,GO:1903506,GO:1903508,GO:1903664,GO:1903827,GO:1903829,GO:1905708,GO:1990778,GO:1990819,GO:2000112,GO:2000220,GO:2000222,GO:2000241,GO:2000243,GO:2001141	-	ko:K07827	ko01521,ko01522,ko04010,ko04012,ko04013,ko04014,ko04015,ko04062,ko04068,ko04071,ko04072,ko04137,ko04138,ko04140,ko04150,ko04151,ko04210,ko04211,ko04213,ko04214,ko04218,ko04320,ko04360,ko04370,ko04371,ko04540,ko04550,ko04650,ko04660,ko04662,ko04664,ko04714,ko04720,ko04722,ko04725,ko04726,ko04730,ko04810,ko04910,ko04912,ko04914,ko04915,ko04916,ko04917,ko04919,ko04921,ko04926,ko04933,ko04960,ko05034,ko05160,ko05161,ko05165,ko05166,ko05167,ko05200,ko05203,ko05205,ko05206,ko05210,ko05211,ko05212,ko05213,ko05214,ko05215,ko05216,ko05218,ko05219,ko05220,ko05221,ko05223,ko05224,ko05225,ko05226,ko05230,ko05231,map01521,map01522,map04010,map04012,map04013,map04014,map04015,map04062,map04068,map04071,map04072,map04137,map04138,map04140,map04150,map04151,map04210,map04211,map04213,map04214,map04218,map04320,map04360,map04370,map04371,map04540,map04550,map04650,map04660,map04662,map04664,map04714,map04720,map04722,map04725,map04726,map04730,map04810,map04910,map04912,map04914,map04915,map04916,map04917,map04919,map04921,map04926,map04933,map04960,map05034,map05160,map05161,map05165,map05166,map05167,map05200,map05203,map05205,map05206,map05210,map05211,map05212,map05213,map05214,map05215,map05216,map05218,map05219,map05220,map05221,map05223,map05224,map05225,map05226,map05230,map05231	-	-	-	ko00000,ko00001,ko04031,ko04131	-	-	-	Ras
jgi|Penbi1|360947|fgenesh1_kg.1_#_670_#_Locus1034v2rpkm24.05	N	N	N					Not tested				1108849.XP_002567640.1	7.48e-171	481.0	COG0175@1|root,KOG2644@2759|Eukaryota,39U3G@33154|Opisthokonta,3NXB1@4751|Fungi,3QQBV@4890|Ascomycota,20C9V@147545|Eurotiomycetes,3S743@5042|Eurotiales	4751|Fungi	EH	Molybdopterin binding domain protein	-	GO:0005575,GO:0005622,GO:0005623,GO:0005634,GO:0005737,GO:0008150,GO:0008152,GO:0043226,GO:0043227,GO:0043229,GO:0043231,GO:0044424,GO:0044464,GO:0055114	-	-	-	-	-	-	-	-	-	-	MoCF_biosynth
jgi|Penbi1|15974|CE15973_2247	N	N	N					Not tested				1108849.XP_002567641.1	7.31e-77	231.0	KOG1736@1|root,KOG1736@2759|Eukaryota,3A2SZ@33154|Opisthokonta,3P2XX@4751|Fungi,3QV1B@4890|Ascomycota,20H02@147545|Eurotiomycetes,3S92S@5042|Eurotiales	4751|Fungi	W	GMF family	-	GO:0000147,GO:0003674,GO:0005488,GO:0005575,GO:0005622,GO:0005623,GO:0005634,GO:0005737,GO:0005856,GO:0005938,GO:0006996,GO:0007010,GO:0008064,GO:0008150,GO:0009987,GO:0010639,GO:0015629,GO:0016043,GO:0022607,GO:0030029,GO:0030036,GO:0030479,GO:0030832,GO:0030833,GO:0030863,GO:0030864,GO:0030865,GO:0030866,GO:0032271,GO:0032535,GO:0032956,GO:0032970,GO:0033043,GO:0034315,GO:0034316,GO:0043226,GO:0043227,GO:0043228,GO:0043229,GO:0043231,GO:0043232,GO:0043254,GO:0044085,GO:0044087,GO:0044396,GO:0044422,GO:0044424,GO:0044430,GO:0044444,GO:0044446,GO:0044448,GO:0044464,GO:0044877,GO:0048519,GO:0048523,GO:0050789,GO:0050794,GO:0051014,GO:0051125,GO:0051126,GO:0051128,GO:0051129,GO:0051493,GO:0051494,GO:0061645,GO:0065007,GO:0065008,GO:0071840,GO:0071846,GO:0071933,GO:0071944,GO:0090066,GO:0099568,GO:0110053,GO:1902903,GO:1902904	-	-	-	-	-	-	-	-	-	-	Cofilin_ADF
jgi|Penbi1|394025|gm1.644_g	N	N	N					Not tested				162425.CADANIAP00002548	7.66e-116	345.0	2DK3V@1|root,2S621@2759|Eukaryota,39ZWQ@33154|Opisthokonta,3P2AR@4751|Fungi,3QUR0@4890|Ascomycota,20FNY@147545|Eurotiomycetes,3S8HP@5042|Eurotiales	4751|Fungi	-	-	-	-	-	-	-	-	-	-	-	-	-	-	-
jgi|Penbi1|360954|fgenesh1_kg.1_#_677_#_Locus11899v1rpkm1.87	N	N	N					Not tested				1108849.XP_002563585.1	2.22e-100	294.0	2CXY2@1|root,2S4MS@2759|Eukaryota,3A3V4@33154|Opisthokonta,3P408@4751|Fungi,3QWS9@4890|Ascomycota,20IH4@147545|Eurotiomycetes,3S9WZ@5042|Eurotiales	4751|Fungi	-	-	-	-	-	-	-	-	-	-	-	-	-	-	-
jgi|Penbi1|16246|CE16245_1191	N	N	N					Not tested				5062.CADAORAP00011688	8.23e-212	591.0	COG1304@1|root,KOG0538@2759|Eukaryota,38BCT@33154|Opisthokonta,3NYZQ@4751|Fungi,3QMUP@4890|Ascomycota,20FGS@147545|Eurotiomycetes,3SAIW@5042|Eurotiales	4751|Fungi	C	FMN-dependent dehydrogenase	-	-	1.1.3.15	ko:K11517	ko00630,ko01100,ko01110,ko01120,ko01130,ko01200,ko04146,map00630,map01100,map01110,map01120,map01130,map01200,map04146	M00532	R00475	RC00042	ko00000,ko00001,ko00002,ko01000	-	-	-	FMN_dh
jgi|Penbi1|445314|estExt_fgenesh1_pm.C_1_t10369	N	N	N					Not tested				1108849.XP_002559588.1	2.55e-142	409.0	2D2II@1|root,2SN0H@2759|Eukaryota,3A30K@33154|Opisthokonta,3P2T7@4751|Fungi,3QVSK@4890|Ascomycota,20IYE@147545|Eurotiomycetes,3SBZQ@5042|Eurotiales	4751|Fungi	G	Phosphotransferase enzyme family	-	-	-	-	-	-	-	-	-	-	-	-	APH
jgi|Penbi1|464039|estExt_fgenesh1_pg.C_1_t20134	N	N	N					Not tested				69781.S7ZQB8	1.13e-128	371.0	KOG4046@1|root,KOG4046@2759|Eukaryota,38FJA@33154|Opisthokonta,3P1V0@4751|Fungi,3QNBH@4890|Ascomycota,20AT8@147545|Eurotiomycetes,3S3ZT@5042|Eurotiales	4751|Fungi	A	Ribonuclease P complex subunit Pop4	-	GO:0000172,GO:0000447,GO:0000460,GO:0000462,GO:0000466,GO:0000469,GO:0000478,GO:0000479,GO:0003674,GO:0003676,GO:0003723,GO:0005488,GO:0005575,GO:0005622,GO:0005623,GO:0005634,GO:0005655,GO:0005730,GO:0005732,GO:0006139,GO:0006364,GO:0006396,GO:0006399,GO:0006725,GO:0006807,GO:0008033,GO:0008150,GO:0008152,GO:0009987,GO:0010467,GO:0016070,GO:0016072,GO:0022613,GO:0030490,GO:0030677,GO:0030681,GO:0031974,GO:0031981,GO:0032991,GO:0033204,GO:0034470,GO:0034641,GO:0034660,GO:0042254,GO:0042274,GO:0043170,GO:0043226,GO:0043227,GO:0043228,GO:0043229,GO:0043231,GO:0043232,GO:0043233,GO:0044085,GO:0044237,GO:0044238,GO:0044422,GO:0044424,GO:0044428,GO:0044446,GO:0044452,GO:0044464,GO:0046483,GO:0070013,GO:0071704,GO:0071840,GO:0090304,GO:0090305,GO:0090501,GO:0090502,GO:0097159,GO:1901360,GO:1901363,GO:1902494,GO:1902555,GO:1905267,GO:1905348,GO:1990904	3.1.26.5	ko:K03538	ko03008,ko03013,map03008,map03013	-	-	-	ko00000,ko00001,ko01000,ko03009,ko03016,ko03029	-	-	-	UPF0086
jgi|Penbi1|16265|CE16264_10600	N	N	N					Not tested				69781.S8B1C8	8.6e-133	387.0	COG1676@1|root,KOG4133@2759|Eukaryota,38FNF@33154|Opisthokonta,3NXRC@4751|Fungi,3QQRH@4890|Ascomycota,20DNW@147545|Eurotiomycetes,3S3EP@5042|Eurotiales	4751|Fungi	J	Constitutes one of the two catalytic subunit of the tRNA-splicing endonuclease complex, a complex responsible for identification and cleavage of the splice sites in pre-tRNA. It cleaves pre-tRNA at the 5'- and 3'-splice sites to release the intron. The products are an intron and two tRNA half-molecules bearing 2',3'-cyclic phosphate and 5'-OH termini. There are no conserved sequences at the splice sites, but the intron is invariably located at the same site in the gene, placing the splice sites an invariant distance from the constant structural features of the tRNA body	SEN34	GO:0000213,GO:0000214,GO:0000379,GO:0000394,GO:0003674,GO:0003824,GO:0004518,GO:0004519,GO:0004521,GO:0004540,GO:0004549,GO:0005575,GO:0005622,GO:0005623,GO:0005634,GO:0005737,GO:0005739,GO:0005740,GO:0005741,GO:0006139,GO:0006388,GO:0006396,GO:0006399,GO:0006725,GO:0006807,GO:0008033,GO:0008150,GO:0008152,GO:0008380,GO:0009987,GO:0010467,GO:0016020,GO:0016070,GO:0016787,GO:0016788,GO:0016892,GO:0016894,GO:0019867,GO:0031090,GO:0031966,GO:0031967,GO:0031968,GO:0031975,GO:0032991,GO:0034470,GO:0034641,GO:0034660,GO:0043170,GO:0043226,GO:0043227,GO:0043229,GO:0043231,GO:0044237,GO:0044238,GO:0044422,GO:0044424,GO:0044428,GO:0044429,GO:0044444,GO:0044446,GO:0044464,GO:0046483,GO:0071704,GO:0090304,GO:0090305,GO:0090501,GO:0090502,GO:0098588,GO:0098805,GO:0140098,GO:0140101,GO:1901360,GO:1902494,GO:1902555,GO:1905348	3.1.27.9	ko:K15323	-	-	-	-	ko00000,ko03016	-	-	-	tRNA_int_endo
jgi|Penbi1|394031|gm1.650_g	N	N	N					Not tested				69781.S8BCE4	7.18e-36	123.0	2925B@1|root,2R91R@2759|Eukaryota,38NB2@33154|Opisthokonta,3PQ7M@4751|Fungi,3R9NW@4890|Ascomycota,20JGK@147545|Eurotiomycetes	4751|Fungi	-	-	-	-	-	-	-	-	-	-	-	-	-	-	-
jgi|Penbi1|16264|CE16263_4006	N	N	N					Not tested				1108849.XP_002567650.1	2.12e-230	640.0	KOG3949@1|root,KOG3949@2759|Eukaryota,38DZW@33154|Opisthokonta,3NVWH@4751|Fungi,3QP5M@4890|Ascomycota,20BB7@147545|Eurotiomycetes,3S3NU@5042|Eurotiales	4751|Fungi	BK	PAXNEB protein superfamily	ELP4	GO:0000123,GO:0000993,GO:0001098,GO:0001099,GO:0002097,GO:0002098,GO:0002926,GO:0003674,GO:0005488,GO:0005515,GO:0005575,GO:0005622,GO:0005623,GO:0005634,GO:0005654,GO:0005737,GO:0006139,GO:0006325,GO:0006351,GO:0006354,GO:0006355,GO:0006357,GO:0006366,GO:0006368,GO:0006396,GO:0006399,GO:0006400,GO:0006417,GO:0006448,GO:0006450,GO:0006464,GO:0006473,GO:0006475,GO:0006725,GO:0006807,GO:0006996,GO:0008023,GO:0008033,GO:0008150,GO:0008152,GO:0009058,GO:0009059,GO:0009451,GO:0009889,GO:0009987,GO:0010467,GO:0010468,GO:0010556,GO:0010608,GO:0016043,GO:0016070,GO:0016569,GO:0016570,GO:0016573,GO:0018130,GO:0018193,GO:0018205,GO:0018393,GO:0018394,GO:0019219,GO:0019222,GO:0019438,GO:0019538,GO:0019899,GO:0031248,GO:0031323,GO:0031326,GO:0031974,GO:0031981,GO:0032268,GO:0032774,GO:0032991,GO:0033588,GO:0034248,GO:0034470,GO:0034641,GO:0034645,GO:0034654,GO:0034660,GO:0036211,GO:0043170,GO:0043175,GO:0043226,GO:0043227,GO:0043229,GO:0043231,GO:0043233,GO:0043412,GO:0043543,GO:0043966,GO:0043967,GO:0044237,GO:0044238,GO:0044249,GO:0044260,GO:0044267,GO:0044271,GO:0044422,GO:0044424,GO:0044428,GO:0044446,GO:0044451,GO:0044464,GO:0044877,GO:0046483,GO:0050789,GO:0050794,GO:0051171,GO:0051246,GO:0051252,GO:0051276,GO:0060255,GO:0065007,GO:0065008,GO:0070013,GO:0070063,GO:0071704,GO:0071840,GO:0080090,GO:0090304,GO:0097659,GO:0140018,GO:1900247,GO:1901360,GO:1901362,GO:1901564,GO:1901576,GO:1902493,GO:1902494,GO:1903506,GO:1990234,GO:2000112,GO:2000765,GO:2001141	-	ko:K11375	-	-	-	-	ko00000,ko03016,ko03036	-	-	-	PAXNEB
jgi|Penbi1|452198|estExt_Genemark1.C_1_t20152	N	N	N					Not tested				36651.K9G2E2	3.39e-92	270.0	KOG3400@1|root,KOG3400@2759|Eukaryota,3A3E0@33154|Opisthokonta,3P46H@4751|Fungi,3QW3W@4890|Ascomycota,20GUB@147545|Eurotiomycetes,3S8HE@5042|Eurotiales	4751|Fungi	K	DNA-directed RNA polymerases i, ii, and iii 145 kDa polypeptide	RPB8	GO:0000428,GO:0005575,GO:0005622,GO:0005623,GO:0005634,GO:0005654,GO:0005665,GO:0005666,GO:0005730,GO:0005736,GO:0006139,GO:0006351,GO:0006360,GO:0006366,GO:0006383,GO:0006399,GO:0006725,GO:0006807,GO:0008150,GO:0008152,GO:0009058,GO:0009059,GO:0009304,GO:0009987,GO:0010467,GO:0016070,GO:0016591,GO:0018130,GO:0019438,GO:0030880,GO:0031974,GO:0031981,GO:0032774,GO:0032991,GO:0034641,GO:0034645,GO:0034654,GO:0034660,GO:0042797,GO:0043170,GO:0043226,GO:0043227,GO:0043228,GO:0043229,GO:0043231,GO:0043232,GO:0043233,GO:0044237,GO:0044238,GO:0044249,GO:0044260,GO:0044271,GO:0044422,GO:0044424,GO:0044428,GO:0044446,GO:0044451,GO:0044452,GO:0044464,GO:0046483,GO:0055029,GO:0061695,GO:0070013,GO:0071704,GO:0090304,GO:0097659,GO:0098781,GO:1901360,GO:1901362,GO:1901576,GO:1902494,GO:1990234	-	ko:K03016	ko00230,ko00240,ko01100,ko03020,ko04623,ko05016,ko05169,map00230,map00240,map01100,map03020,map04623,map05016,map05169	M00180,M00181,M00182	R00435,R00441,R00442,R00443	RC02795	br01611,ko00000,ko00001,ko00002,ko03021,ko03400	-	-	-	RNA_pol_Rpb8
jgi|Penbi1|360959|fgenesh1_kg.1_#_682_#_Locus2029v4rpkm0.00_PRE	N	N	N					Not tested				69781.S8B1C4	3.33e-189	530.0	COG0494@1|root,KOG4313@2759|Eukaryota,39SDH@33154|Opisthokonta,3NWEC@4751|Fungi,3QKAR@4890|Ascomycota,20FBM@147545|Eurotiomycetes,3S7WY@5042|Eurotiales	4751|Fungi	F	Thiamin pyrophosphokinase-related protein	-	GO:0003674,GO:0003824,GO:0004788,GO:0006139,GO:0006725,GO:0006732,GO:0006766,GO:0006767,GO:0006772,GO:0006790,GO:0006793,GO:0006796,GO:0006807,GO:0008150,GO:0008152,GO:0008655,GO:0009058,GO:0009108,GO:0009110,GO:0009228,GO:0009229,GO:0009987,GO:0016462,GO:0016740,GO:0016772,GO:0016778,GO:0016787,GO:0016817,GO:0016818,GO:0017110,GO:0017144,GO:0018130,GO:0019438,GO:0019637,GO:0034641,GO:0034654,GO:0036172,GO:0042357,GO:0042364,GO:0042723,GO:0042724,GO:0043094,GO:0044237,GO:0044238,GO:0044249,GO:0044271,GO:0044272,GO:0044281,GO:0044283,GO:0044715,GO:0046483,GO:0051186,GO:0051188,GO:0071704,GO:0072527,GO:0072528,GO:0090407,GO:1901360,GO:1901362,GO:1901564,GO:1901566,GO:1901576	2.7.6.2	ko:K00949	ko00730,ko01100,map00730,map01100	-	R00619	RC00002,RC00017	ko00000,ko00001,ko01000	-	-	-	DUF4743,NUDIX
jgi|Penbi1|360960|fgenesh1_kg.1_#_683_#_Locus3610v1rpkm34.77	N	N	N					Not tested				69781.S8BCE0	9.98e-112	326.0	KOG4067@1|root,KOG4067@2759|Eukaryota,38FYP@33154|Opisthokonta,3P3SB@4751|Fungi,3QX2T@4890|Ascomycota,20H7H@147545|Eurotiomycetes,3S32T@5042|Eurotiales	4751|Fungi	S	DUF775 domain protein	-	GO:0003674,GO:0005575,GO:0005622,GO:0005623,GO:0005634,GO:0005635,GO:0006606,GO:0006810,GO:0006886,GO:0006913,GO:0008104,GO:0008150,GO:0012505,GO:0015031,GO:0015833,GO:0017038,GO:0031967,GO:0031975,GO:0033036,GO:0033365,GO:0034504,GO:0034613,GO:0042886,GO:0043226,GO:0043227,GO:0043229,GO:0043231,GO:0044422,GO:0044424,GO:0044428,GO:0044446,GO:0044464,GO:0045184,GO:0046907,GO:0051169,GO:0051170,GO:0051179,GO:0051234,GO:0051641,GO:0051649,GO:0061608,GO:0070727,GO:0071702,GO:0071705,GO:0072594,GO:0140104,GO:0140142	-	-	-	-	-	-	-	-	-	-	DUF775
jgi|Penbi1|340399|e_gw1.1.955.1	N	N	N					Not tested				69781.S7ZV19	0.0	1125.0	COG3300@1|root,2QTP5@2759|Eukaryota,39JIV@33154|Opisthokonta,3Q3W1@4751|Fungi,3RKZB@4890|Ascomycota,20FB1@147545|Eurotiomycetes,3S3CI@5042|Eurotiales	4751|Fungi	T	MHYT domain	-	-	-	-	-	-	-	-	-	-	-	-	MHYT
jgi|Penbi1|360962|fgenesh1_kg.1_#_685_#_Locus495v1rpkm342.87	N	N	N					Not tested				5062.CADAORAP00000097	1.31e-29	109.0	COG0526@1|root,KOG0907@2759|Eukaryota	2759|Eukaryota	CO	cell redox homeostasis	-	-	-	ko:K03671	ko04621,ko05418,map04621,map05418	-	-	-	ko00000,ko00001,ko03110	-	-	-	Thioredoxin
jgi|Penbi1|16451|CE16450_5239	N	N	N					Not tested				1108849.XP_002567658.1	1.26e-238	690.0	2CZ0C@1|root,2S7JR@2759|Eukaryota,39S2P@33154|Opisthokonta,3P0MX@4751|Fungi,3QJV7@4890|Ascomycota,20CTC@147545|Eurotiomycetes,3S5QT@5042|Eurotiales	4751|Fungi	-	-	-	-	-	-	-	-	-	-	-	-	-	-	-
jgi|Penbi1|16444|CE16443_6841	N	N	N					Not tested				69781.S7ZPF2	7.41e-209	582.0	COG1184@1|root,KOG1466@2759|Eukaryota,38HZY@33154|Opisthokonta,3NW71@4751|Fungi,3QPC2@4890|Ascomycota,20D25@147545|Eurotiomycetes,3S4A1@5042|Eurotiales	4751|Fungi	J	Belongs to the eIF-2B alpha beta delta subunits family	GCN3	GO:0002181,GO:0002183,GO:0003674,GO:0003676,GO:0003723,GO:0003743,GO:0005085,GO:0005488,GO:0005515,GO:0005575,GO:0005622,GO:0005623,GO:0005737,GO:0005829,GO:0005851,GO:0006412,GO:0006413,GO:0006417,GO:0006446,GO:0006518,GO:0006807,GO:0008135,GO:0008150,GO:0008152,GO:0009058,GO:0009059,GO:0009889,GO:0009987,GO:0010467,GO:0010468,GO:0010556,GO:0010608,GO:0010646,GO:0010647,GO:0019222,GO:0019538,GO:0019899,GO:0030234,GO:0031323,GO:0031326,GO:0032045,GO:0032101,GO:0032103,GO:0032104,GO:0032106,GO:0032107,GO:0032109,GO:0032268,GO:0032991,GO:0034248,GO:0034641,GO:0034645,GO:0043043,GO:0043170,GO:0043603,GO:0043604,GO:0044237,GO:0044238,GO:0044249,GO:0044260,GO:0044267,GO:0044271,GO:0044424,GO:0044444,GO:0044464,GO:0048518,GO:0048522,GO:0048583,GO:0048584,GO:0050789,GO:0050790,GO:0050794,GO:0051020,GO:0051171,GO:0051246,GO:0060255,GO:0065007,GO:0065009,GO:0071704,GO:0080090,GO:0080134,GO:0080135,GO:0097159,GO:0098772,GO:1901363,GO:1901564,GO:1901566,GO:1901576,GO:1903832,GO:1903833,GO:2000112	-	ko:K03239	ko03013,map03013	-	-	-	ko00000,ko00001,ko03012	-	-	-	IF-2B
jgi|Penbi1|374407|fgenesh1_pg.1_#_647	N	N	N					Not tested				1108849.XP_002567663.1	1.86e-66	211.0	2E6TF@1|root,2SDG8@2759|Eukaryota,3AB1V@33154|Opisthokonta,3P5N9@4751|Fungi,3QWV3@4890|Ascomycota,20I9M@147545|Eurotiomycetes,3S94J@5042|Eurotiales	4751|Fungi	-	-	-	-	-	-	-	-	-	-	-	-	-	-	-
jgi|Penbi1|360972|fgenesh1_kg.1_#_695_#_Locus4529v1rpkm24.42	N	N	N					Not tested				69781.S8BCD0	0.0	1150.0	COG5096@1|root,KOG1060@2759|Eukaryota,38FXM@33154|Opisthokonta,3NX4P@4751|Fungi,3QJNN@4890|Ascomycota,20FT4@147545|Eurotiomycetes,3S3G3@5042|Eurotiales	4751|Fungi	U	AP-3 adaptor complex subunit beta	APL6	GO:0005575,GO:0005622,GO:0005623,GO:0005737,GO:0005829,GO:0006605,GO:0006623,GO:0006810,GO:0006886,GO:0006892,GO:0006896,GO:0007034,GO:0008104,GO:0008150,GO:0015031,GO:0015833,GO:0016020,GO:0016192,GO:0030117,GO:0030119,GO:0030123,GO:0032991,GO:0033036,GO:0033365,GO:0034613,GO:0042886,GO:0044424,GO:0044425,GO:0044444,GO:0044464,GO:0045184,GO:0046907,GO:0048193,GO:0048475,GO:0051179,GO:0051234,GO:0051641,GO:0051649,GO:0070727,GO:0071702,GO:0071705,GO:0072594,GO:0072665,GO:0072666,GO:0098796	-	ko:K12397	ko04142,map04142	-	-	-	ko00000,ko00001,ko04131	-	-	-	Adaptin_N
jgi|Penbi1|16530|CE16529_31	N	N	N					Not tested				710243.XP_007598631.1	4.61e-62	208.0	2D1F9@1|root,2SHX4@2759|Eukaryota,3AI5A@33154|Opisthokonta,3PCJD@4751|Fungi,3QQSA@4890|Ascomycota,21PDM@147550|Sordariomycetes,1F4AU@1028384|Glomerellales	4751|Fungi	K	Fungal specific transcription factor domain	-	-	-	-	-	-	-	-	-	-	-	-	Fungal_trans,Zn_clus
jgi|Penbi1|426545|estExt_Genewise1.C_1_t30028	N	N	N					Not tested				140110.NechaP104581	1.65e-178	515.0	KOG0255@1|root,KOG0255@2759|Eukaryota,38D5E@33154|Opisthokonta,3NTW3@4751|Fungi,3QKTU@4890|Ascomycota,212S7@147550|Sordariomycetes,3TEFJ@5125|Hypocreales,1FNDM@110618|Nectriaceae	4751|Fungi	S	Fungal trichothecene efflux pump (TRI12)	-	GO:0003674,GO:0005215,GO:0005575,GO:0005623,GO:0005886,GO:0006810,GO:0008150,GO:0015893,GO:0016020,GO:0016021,GO:0022857,GO:0031224,GO:0042221,GO:0042493,GO:0044425,GO:0044464,GO:0050896,GO:0051179,GO:0051234,GO:0055085,GO:0071944	-	-	-	-	-	-	-	-	-	-	MFS_1
jgi|Penbi1|16569|CE16568_4113	N	N	N					Not tested				264951.V5I2J3	1.09e-223	617.0	COG0639@1|root,KOG0372@2759|Eukaryota,38BRC@33154|Opisthokonta,3NUI4@4751|Fungi,3QK6Y@4890|Ascomycota,20B53@147545|Eurotiomycetes,3S6K0@5042|Eurotiales	4751|Fungi	GT	Serine threonine-protein phosphatase	PPG1	GO:0000910,GO:0003674,GO:0003824,GO:0004721,GO:0004722,GO:0005575,GO:0005622,GO:0005623,GO:0005634,GO:0005737,GO:0005815,GO:0005816,GO:0005856,GO:0005975,GO:0005976,GO:0005977,GO:0006073,GO:0006091,GO:0006112,GO:0006464,GO:0006470,GO:0006793,GO:0006796,GO:0006807,GO:0007049,GO:0007088,GO:0007096,GO:0007346,GO:0008104,GO:0008150,GO:0008152,GO:0009405,GO:0009966,GO:0009968,GO:0009987,GO:0010564,GO:0010646,GO:0010648,GO:0010948,GO:0010974,GO:0015630,GO:0015980,GO:0016311,GO:0016787,GO:0016788,GO:0016791,GO:0019538,GO:0022402,GO:0023051,GO:0023057,GO:0030447,GO:0031029,GO:0031030,GO:0031991,GO:0032465,GO:0032466,GO:0032506,GO:0032954,GO:0032955,GO:0032956,GO:0032970,GO:0032991,GO:0033036,GO:0033043,GO:0033365,GO:0034613,GO:0036211,GO:0040007,GO:0042578,GO:0043170,GO:0043226,GO:0043227,GO:0043228,GO:0043229,GO:0043231,GO:0043232,GO:0043412,GO:0044042,GO:0044087,GO:0044182,GO:0044237,GO:0044238,GO:0044260,GO:0044262,GO:0044264,GO:0044267,GO:0044380,GO:0044419,GO:0044422,GO:0044424,GO:0044430,GO:0044446,GO:0044464,GO:0044732,GO:0045786,GO:0045930,GO:0046578,GO:0046580,GO:0048519,GO:0048523,GO:0048583,GO:0048585,GO:0050789,GO:0050794,GO:0051056,GO:0051058,GO:0051128,GO:0051129,GO:0051179,GO:0051301,GO:0051302,GO:0051493,GO:0051641,GO:0051704,GO:0051726,GO:0051782,GO:0051783,GO:0055114,GO:0061492,GO:0061509,GO:0065007,GO:0070727,GO:0071704,GO:0071988,GO:0072698,GO:0090443,GO:0110020,GO:0140096,GO:1901564,GO:1901891,GO:1901892,GO:1901987,GO:1901990,GO:1902412,GO:1902413,GO:1902440,GO:1902531,GO:1902532,GO:1903436,GO:1903437,GO:1905508	3.1.3.16	ko:K17615	-	-	-	-	ko00000,ko01000,ko01009	-	-	-	Metallophos
jgi|Penbi1|339907|e_gw1.1.282.1	N	N	N					Not tested				746128.CADAFUBP00005768	3.61e-92	274.0	KOG3205@1|root,KOG3205@2759|Eukaryota,38ETA@33154|Opisthokonta,3NZGF@4751|Fungi,3QQV5@4890|Ascomycota,20B0H@147545|Eurotiomycetes,3S61D@5042|Eurotiales	4751|Fungi	T	Rho-gdp dissociation inhibitor	RDI1	GO:0003674,GO:0005092,GO:0005094,GO:0005575,GO:0005622,GO:0005623,GO:0005737,GO:0005829,GO:0005886,GO:0005933,GO:0005934,GO:0005935,GO:0006996,GO:0007010,GO:0007015,GO:0007154,GO:0007165,GO:0007264,GO:0008150,GO:0009987,GO:0016020,GO:0016043,GO:0023052,GO:0030029,GO:0030036,GO:0030234,GO:0030427,GO:0030695,GO:0032889,GO:0033043,GO:0035556,GO:0044088,GO:0044424,GO:0044444,GO:0044464,GO:0050789,GO:0050790,GO:0050794,GO:0050896,GO:0051128,GO:0051716,GO:0060589,GO:0065007,GO:0065009,GO:0071840,GO:0071944,GO:0097435,GO:0098772	-	ko:K12462	ko04722,ko04962,map04722,map04962	-	-	-	ko00000,ko00001,ko04147	-	-	-	Rho_GDI
jgi|Penbi1|16583|CE16582_8	N	N	N					Not tested				63418.F2PQM5	1.92e-15	74.7	29HEF@1|root,2RQM1@2759|Eukaryota,38UD3@33154|Opisthokonta,3PVZW@4751|Fungi,3RF1M@4890|Ascomycota,20RCC@147545|Eurotiomycetes,3B68E@33183|Onygenales	4751|Fungi	-	-	-	-	-	-	-	-	-	-	-	-	-	-	-
jgi|Penbi1|394048|gm1.667_g	N	N	N					Not tested				69781.S7ZQ98	3.38e-147	434.0	2B3ET@1|root,2S0ET@2759|Eukaryota,39V41@33154|Opisthokonta,3NY13@4751|Fungi,3QQIZ@4890|Ascomycota,20F1P@147545|Eurotiomycetes,3S2X2@5042|Eurotiales	4751|Fungi	U	APSES transcription factor	-	GO:0000003,GO:0000280,GO:0005575,GO:0005622,GO:0005623,GO:0005634,GO:0005635,GO:0005637,GO:0005639,GO:0006996,GO:0007049,GO:0007059,GO:0007127,GO:0008150,GO:0009987,GO:0012505,GO:0016020,GO:0016021,GO:0016043,GO:0019866,GO:0022402,GO:0022414,GO:0031090,GO:0031224,GO:0031229,GO:0031300,GO:0031301,GO:0031965,GO:0031967,GO:0031975,GO:0032991,GO:0034397,GO:0034398,GO:0043226,GO:0043227,GO:0043229,GO:0043231,GO:0044422,GO:0044424,GO:0044425,GO:0044428,GO:0044446,GO:0044453,GO:0044464,GO:0044820,GO:0044821,GO:0045132,GO:0045141,GO:0045143,GO:0048285,GO:0050000,GO:0051179,GO:0051234,GO:0051276,GO:0051303,GO:0051321,GO:0051640,GO:0051641,GO:0051649,GO:0051656,GO:0061982,GO:0070192,GO:0070197,GO:0071840,GO:0090220,GO:0097240,GO:0098796,GO:0098813,GO:0120109,GO:0140013,GO:1903046,GO:1990862	-	-	-	-	-	-	-	-	-	-	-
jgi|Penbi1|360976|fgenesh1_kg.1_#_699_#_Locus8766v1rpkm5.02	N	N	N					Not tested				69781.S8B1B1	7.07e-277	771.0	COG5623@1|root,KOG2749@2759|Eukaryota,38E36@33154|Opisthokonta,3NWRS@4751|Fungi,3QS8D@4890|Ascomycota,20BT5@147545|Eurotiomycetes,3S6QY@5042|Eurotiales	4751|Fungi	A	Required for endonucleolytic cleavage during polyadenylation-dependent pre-mRNA 3'-end formation	CLP1	GO:0000394,GO:0003674,GO:0003824,GO:0005575,GO:0005622,GO:0005623,GO:0005634,GO:0005654,GO:0005849,GO:0006139,GO:0006325,GO:0006378,GO:0006379,GO:0006388,GO:0006396,GO:0006397,GO:0006399,GO:0006725,GO:0006793,GO:0006796,GO:0006807,GO:0006996,GO:0008033,GO:0008150,GO:0008152,GO:0008380,GO:0009987,GO:0010467,GO:0016043,GO:0016070,GO:0016071,GO:0016301,GO:0016310,GO:0016740,GO:0016772,GO:0016773,GO:0019205,GO:0031123,GO:0031124,GO:0031974,GO:0031981,GO:0032991,GO:0034470,GO:0034641,GO:0034660,GO:0042221,GO:0042493,GO:0043170,GO:0043226,GO:0043227,GO:0043229,GO:0043231,GO:0043233,GO:0043631,GO:0044237,GO:0044238,GO:0044422,GO:0044424,GO:0044428,GO:0044446,GO:0044451,GO:0044464,GO:0046404,GO:0046483,GO:0050896,GO:0051276,GO:0051731,GO:0051733,GO:0051734,GO:0070013,GO:0071704,GO:0071840,GO:0090202,GO:0090304,GO:0090305,GO:0090501,GO:0090579,GO:0098787,GO:0098789,GO:1901360	2.7.1.78	ko:K14399	ko03015,map03015	-	-	-	ko00000,ko00001,ko01000,ko03019	-	-	-	CLP1_N,CLP1_P,Clp1
jgi|Penbi1|360977|fgenesh1_kg.1_#_700_#_Locus6703v1rpkm11.23	N	N	N					Not tested				1108849.XP_002567674.1	6.5e-218	637.0	2EECQ@1|root,2SJTA@2759|Eukaryota,38DXQ@33154|Opisthokonta,3P0MA@4751|Fungi,3QPFN@4890|Ascomycota,20F2Y@147545|Eurotiomycetes,3S4BK@5042|Eurotiales	4751|Fungi	-	-	-	-	-	-	-	-	-	-	-	-	-	-	-
jgi|Penbi1|360978|fgenesh1_kg.1_#_701_#_Locus1069v1rpkm153.58	N	N	N					Not tested				69781.S7ZV05	7.01e-210	585.0	COG0604@1|root,KOG1197@2759|Eukaryota,38TSA@33154|Opisthokonta,3NV2G@4751|Fungi,3QN1S@4890|Ascomycota,20CMA@147545|Eurotiomycetes,3S3GU@5042|Eurotiales	4751|Fungi	C	Quinone oxidoreductase	ZTA1	GO:0003674,GO:0003676,GO:0003723,GO:0003824,GO:0003960,GO:0005488,GO:0005575,GO:0005622,GO:0005623,GO:0005634,GO:0005737,GO:0006950,GO:0006979,GO:0008150,GO:0008152,GO:0009636,GO:0009987,GO:0016491,GO:0016627,GO:0016628,GO:0016651,GO:0016655,GO:0017091,GO:0032440,GO:0033554,GO:0034599,GO:0042221,GO:0043226,GO:0043227,GO:0043229,GO:0043231,GO:0044424,GO:0044464,GO:0050896,GO:0051716,GO:0055114,GO:0070887,GO:0097159,GO:0097237,GO:0098754,GO:1901363,GO:1990748	1.6.5.5	ko:K00344	-	-	-	-	ko00000,ko01000	-	-	-	ADH_N,ADH_zinc_N
jgi|Penbi1|374419|fgenesh1_pg.1_#_659	N	N	N					Not tested				69781.S7ZPE3	9.15e-141	423.0	2B9D9@1|root,2S0TP@2759|Eukaryota,39XS1@33154|Opisthokonta,3P1E0@4751|Fungi,3QUII@4890|Ascomycota,20DP6@147545|Eurotiomycetes,3S3C3@5042|Eurotiales	4751|Fungi	S	Argonaute siRNA chaperone (ARC) complex subunit Arb1	-	GO:0003674,GO:0004857,GO:0005575,GO:0005622,GO:0005623,GO:0005634,GO:0005737,GO:0006139,GO:0006325,GO:0006342,GO:0006355,GO:0006396,GO:0006725,GO:0006807,GO:0006996,GO:0008150,GO:0008152,GO:0008428,GO:0009889,GO:0009890,GO:0009892,GO:0009987,GO:0010033,GO:0010467,GO:0010468,GO:0010556,GO:0010558,GO:0010605,GO:0010608,GO:0010629,GO:0014070,GO:0016043,GO:0016070,GO:0016246,GO:0016441,GO:0016458,GO:0019219,GO:0019222,GO:0030234,GO:0030422,GO:0030702,GO:0031047,GO:0031048,GO:0031050,GO:0031056,GO:0031060,GO:0031323,GO:0031324,GO:0031326,GO:0031327,GO:0031332,GO:0031399,GO:0032268,GO:0032991,GO:0033043,GO:0033044,GO:0033167,GO:0033168,GO:0034641,GO:0035194,GO:0036404,GO:0040029,GO:0042221,GO:0043086,GO:0043170,GO:0043226,GO:0043227,GO:0043229,GO:0043231,GO:0043331,GO:0044092,GO:0044237,GO:0044238,GO:0044422,GO:0044424,GO:0044428,GO:0044446,GO:0044464,GO:0045814,GO:0045892,GO:0045934,GO:0046483,GO:0048519,GO:0048523,GO:0050789,GO:0050790,GO:0050794,GO:0050896,GO:0051128,GO:0051171,GO:0051172,GO:0051246,GO:0051252,GO:0051253,GO:0051276,GO:0051570,GO:0051716,GO:0060255,GO:0065007,GO:0065009,GO:0070887,GO:0070918,GO:0071310,GO:0071359,GO:0071407,GO:0071704,GO:0071840,GO:0080090,GO:0090304,GO:0098772,GO:1901360,GO:1901698,GO:1901699,GO:1902275,GO:1902679,GO:1903506,GO:1903507,GO:1990141,GO:1990904,GO:2000112,GO:2000113,GO:2001141	-	-	-	-	-	-	-	-	-	-	Arb1
jgi|Penbi1|360980|fgenesh1_kg.1_#_703_#_Locus8142v2rpkm2.44	N	N	N					Not tested				69781.S7ZQ93	9.47e-214	602.0	KOG1620@1|root,KOG1620@2759|Eukaryota,3A003@33154|Opisthokonta,3P2B4@4751|Fungi,3QPQ8@4890|Ascomycota,20BB0@147545|Eurotiomycetes,3S3KE@5042|Eurotiales	4751|Fungi	IKT	Belongs to the inositol phosphokinase (IPK) family	-	GO:0000122,GO:0000820,GO:0000821,GO:0000823,GO:0000824,GO:0000825,GO:0000827,GO:0003674,GO:0003824,GO:0005488,GO:0005515,GO:0005575,GO:0005622,GO:0005623,GO:0005634,GO:0006066,GO:0006355,GO:0006357,GO:0006521,GO:0006629,GO:0006644,GO:0006650,GO:0006793,GO:0006796,GO:0006914,GO:0008150,GO:0008152,GO:0008440,GO:0009056,GO:0009058,GO:0009889,GO:0009890,GO:0009891,GO:0009892,GO:0009893,GO:0009987,GO:0010468,GO:0010556,GO:0010557,GO:0010558,GO:0010565,GO:0010604,GO:0010605,GO:0010628,GO:0010629,GO:0016236,GO:0016301,GO:0016310,GO:0016740,GO:0016772,GO:0016773,GO:0016776,GO:0019219,GO:0019222,GO:0019637,GO:0019751,GO:0030258,GO:0030674,GO:0031323,GO:0031324,GO:0031325,GO:0031326,GO:0031327,GO:0031328,GO:0031647,GO:0032958,GO:0033238,GO:0035004,GO:0043226,GO:0043227,GO:0043229,GO:0043231,GO:0043647,GO:0044237,GO:0044238,GO:0044248,GO:0044255,GO:0044281,GO:0044283,GO:0044424,GO:0044464,GO:0045892,GO:0045893,GO:0045934,GO:0045935,GO:0045944,GO:0046165,GO:0046173,GO:0046486,GO:0046488,GO:0046834,GO:0046854,GO:0048518,GO:0048519,GO:0048522,GO:0048523,GO:0050789,GO:0050794,GO:0050821,GO:0051171,GO:0051172,GO:0051173,GO:0051252,GO:0051253,GO:0051254,GO:0051765,GO:0051766,GO:0060090,GO:0060255,GO:0061919,GO:0062012,GO:0065007,GO:0065008,GO:0071704,GO:0080090,GO:0090407,GO:1901576,GO:1901615,GO:1901617,GO:1902679,GO:1902680,GO:1903506,GO:1903507,GO:1903508,GO:2000112,GO:2000113,GO:2001141	2.7.1.140,2.7.1.151,2.7.1.78	ko:K00915,ko:K14399	ko00562,ko01100,ko03015,ko04070,ko04138,map00562,map01100,map03015,map04070,map04138	M00132	R03478,R05800,R05801,R10065,R10953	RC00002,RC00078,RC01938	ko00000,ko00001,ko00002,ko01000,ko03019	-	-	-	IPK
jgi|Penbi1|394054|gm1.673_g	N	N	N					Not tested				69781.S8B1A7	4.34e-56	175.0	COG0185@1|root,KOG0899@2759|Eukaryota,3A5KT@33154|Opisthokonta,3P54F@4751|Fungi,3QXC1@4890|Ascomycota,20HTE@147545|Eurotiomycetes,3S9CC@5042|Eurotiales	4751|Fungi	J	Belongs to the universal ribosomal protein uS19 family	RSM19	GO:0000028,GO:0000313,GO:0000314,GO:0003674,GO:0003735,GO:0005198,GO:0005575,GO:0005622,GO:0005623,GO:0005737,GO:0005739,GO:0005759,GO:0005761,GO:0005763,GO:0005840,GO:0006412,GO:0006518,GO:0006807,GO:0006996,GO:0008150,GO:0008152,GO:0009058,GO:0009059,GO:0009987,GO:0010467,GO:0015935,GO:0016043,GO:0019538,GO:0022607,GO:0022613,GO:0022618,GO:0031974,GO:0032543,GO:0032991,GO:0034622,GO:0034641,GO:0034645,GO:0042254,GO:0042255,GO:0042274,GO:0043043,GO:0043170,GO:0043226,GO:0043227,GO:0043228,GO:0043229,GO:0043231,GO:0043232,GO:0043233,GO:0043603,GO:0043604,GO:0043933,GO:0044085,GO:0044237,GO:0044238,GO:0044249,GO:0044260,GO:0044267,GO:0044271,GO:0044391,GO:0044422,GO:0044424,GO:0044429,GO:0044444,GO:0044446,GO:0044464,GO:0065003,GO:0070013,GO:0070925,GO:0071704,GO:0071826,GO:0071840,GO:0098798,GO:0140053,GO:1901564,GO:1901566,GO:1901576,GO:1990904	-	-	-	-	-	-	-	-	-	-	Ribosomal_S19
jgi|Penbi1|360981|fgenesh1_kg.1_#_704_#_Locus4556v1rpkm24.14	N	N	N					Not tested				69781.S8BCC3	2.25e-93	281.0	COG5162@1|root,KOG3423@2759|Eukaryota,3A6XY@33154|Opisthokonta,3P5W3@4751|Fungi,3QPSH@4890|Ascomycota,20CUX@147545|Eurotiomycetes,3S7AI@5042|Eurotiales	4751|Fungi	K	Functions as a component of the DNA-binding general transcription factor complex TFIID and the transcription regulatory histone acetylation (HAT) complexes SAGA and SLIK. Binding of TFIID to a promoter (with or without TATA element) is the initial step in preinitiation complex (PIC) formation. TFIID plays a key role in the regulation of gene expression by RNA polymerase II through different activities such as transcription activator interaction, core promoter recognition and selectivity, TFIIA and TFIIB interaction, chromatin modification (histone acetylation), facilitation of DNA opening and initiation of transcription. SAGA is required for recruitment of the basal transcription machinery. SLIK is proposed to have partly overlapping functions with SAGA	-	GO:0000123,GO:0000124,GO:0000228,GO:0000428,GO:0000785,GO:0000790,GO:0000988,GO:0000990,GO:0000991,GO:0003674,GO:0003682,GO:0005198,GO:0005488,GO:0005515,GO:0005575,GO:0005622,GO:0005623,GO:0005634,GO:0005654,GO:0005667,GO:0005669,GO:0005694,GO:0006139,GO:0006325,GO:0006338,GO:0006351,GO:0006352,GO:0006355,GO:0006357,GO:0006366,GO:0006367,GO:0006464,GO:0006473,GO:0006475,GO:0006725,GO:0006807,GO:0006996,GO:0008150,GO:0008152,GO:0009058,GO:0009059,GO:0009889,GO:0009987,GO:0010467,GO:0010468,GO:0010556,GO:0016043,GO:0016070,GO:0016569,GO:0016570,GO:0016573,GO:0016591,GO:0018130,GO:0018193,GO:0018205,GO:0018393,GO:0018394,GO:0019219,GO:0019222,GO:0019438,GO:0019538,GO:0022607,GO:0030880,GO:0031248,GO:0031323,GO:0031326,GO:0031974,GO:0031981,GO:0032774,GO:0032947,GO:0032991,GO:0034622,GO:0034641,GO:0034645,GO:0034654,GO:0036211,GO:0043170,GO:0043226,GO:0043227,GO:0043228,GO:0043229,GO:0043231,GO:0043232,GO:0043233,GO:0043412,GO:0043543,GO:0043933,GO:0044085,GO:0044237,GO:0044238,GO:0044249,GO:0044260,GO:0044267,GO:0044271,GO:0044422,GO:0044424,GO:0044427,GO:0044428,GO:0044446,GO:0044451,GO:0044454,GO:0044464,GO:0044798,GO:0046483,GO:0046695,GO:0050789,GO:0050794,GO:0051123,GO:0051171,GO:0051252,GO:0051276,GO:0055029,GO:0060255,GO:0061695,GO:0065003,GO:0065004,GO:0065007,GO:0070013,GO:0070461,GO:0070897,GO:0071704,GO:0071824,GO:0071840,GO:0080090,GO:0090304,GO:0090575,GO:0097659,GO:0140110,GO:1901360,GO:1901362,GO:1901564,GO:1901576,GO:1902493,GO:1902494,GO:1903506,GO:1905368,GO:1990234,GO:2000112,GO:2001141	-	ko:K03134	ko03022,ko05168,map03022,map05168	-	-	-	ko00000,ko00001,ko03021,ko03036	-	-	-	TFIID_30kDa
jgi|Penbi1|360982|fgenesh1_kg.1_#_705_#_Locus6334v1rpkm12.75	N	N	N					Not tested				1108849.XP_002567680.1	0.0	1174.0	2CMT0@1|root,2QRT9@2759|Eukaryota,38BV3@33154|Opisthokonta,3NXYW@4751|Fungi,3QJTJ@4890|Ascomycota,20E5P@147545|Eurotiomycetes,3S5II@5042|Eurotiales	4751|Fungi	K	MYB DNA binding protein (Tbf1)	TBF1	GO:0000228,GO:0000723,GO:0000781,GO:0000782,GO:0000783,GO:0000784,GO:0000785,GO:0000790,GO:0000976,GO:0000977,GO:0000978,GO:0000981,GO:0000982,GO:0000987,GO:0001012,GO:0001015,GO:0001067,GO:0003674,GO:0003676,GO:0003677,GO:0003682,GO:0003690,GO:0003691,GO:0003700,GO:0005488,GO:0005515,GO:0005575,GO:0005622,GO:0005623,GO:0005634,GO:0005694,GO:0006139,GO:0006259,GO:0006351,GO:0006355,GO:0006357,GO:0006366,GO:0006725,GO:0006807,GO:0006996,GO:0008150,GO:0008152,GO:0009058,GO:0009059,GO:0009302,GO:0009303,GO:0009889,GO:0009890,GO:0009891,GO:0009892,GO:0009893,GO:0009987,GO:0010467,GO:0010468,GO:0010556,GO:0010557,GO:0010558,GO:0010604,GO:0010605,GO:0010628,GO:0010639,GO:0010833,GO:0016043,GO:0016070,GO:0016072,GO:0016074,GO:0018130,GO:0019219,GO:0019222,GO:0019438,GO:0030674,GO:0031323,GO:0031324,GO:0031325,GO:0031326,GO:0031327,GO:0031328,GO:0031490,GO:0031627,GO:0031935,GO:0031936,GO:0031974,GO:0031981,GO:0032200,GO:0032204,GO:0032205,GO:0032210,GO:0032211,GO:0032774,GO:0032991,GO:0032993,GO:0033043,GO:0033044,GO:0034641,GO:0034645,GO:0034654,GO:0034660,GO:0040029,GO:0042162,GO:0042592,GO:0043035,GO:0043170,GO:0043226,GO:0043227,GO:0043228,GO:0043229,GO:0043231,GO:0043232,GO:0043233,GO:0043565,GO:0044212,GO:0044237,GO:0044238,GO:0044249,GO:0044260,GO:0044271,GO:0044422,GO:0044424,GO:0044427,GO:0044428,GO:0044446,GO:0044454,GO:0044464,GO:0045815,GO:0045893,GO:0045934,GO:0045935,GO:0045944,GO:0046483,GO:0048518,GO:0048519,GO:0048522,GO:0048523,GO:0050789,GO:0050794,GO:0051052,GO:0051053,GO:0051128,GO:0051129,GO:0051171,GO:0051172,GO:0051173,GO:0051252,GO:0051254,GO:0051276,GO:0060090,GO:0060249,GO:0060255,GO:0060968,GO:0060969,GO:0065007,GO:0065008,GO:0070013,GO:0071704,GO:0071840,GO:0080090,GO:0090304,GO:0097159,GO:0097659,GO:0098687,GO:0098781,GO:0140110,GO:1901360,GO:1901362,GO:1901363,GO:1901576,GO:1902275,GO:1902680,GO:1903506,GO:1903508,GO:1904356,GO:1904357,GO:1905268,GO:1990837,GO:2000112,GO:2000113,GO:2000278,GO:2000279,GO:2001141,GO:2001251	-	ko:K22485	-	-	-	-	ko00000,ko03032	-	-	-	Myb_DNA-binding,TRF
jgi|Penbi1|360983|fgenesh1_kg.1_#_706_#_Locus10287v1rpkm2.95	N	N	N					Not tested				69781.S7ZPD9	4.53e-181	530.0	2EG0I@1|root,2SM2K@2759|Eukaryota,39RRR@33154|Opisthokonta,3P0Z1@4751|Fungi,3QJQ8@4890|Ascomycota,20AKD@147545|Eurotiomycetes,3S393@5042|Eurotiales	4751|Fungi	S	Histidine phosphatase superfamily (branch 2)	-	-	-	-	-	-	-	-	-	-	-	-	His_Phos_2
jgi|Penbi1|340588|e_gw1.1.424.1	N	N	N					Not tested				1108849.XP_002567683.1	0.0	1026.0	KOG0610@1|root,KOG0610@2759|Eukaryota,38ERQ@33154|Opisthokonta,3NUP7@4751|Fungi,3QMER@4890|Ascomycota,20BXM@147545|Eurotiomycetes,3S5BW@5042|Eurotiales	4751|Fungi	S	Serine threonine protein kinase (Nrc-2)	NRC2	GO:0000166,GO:0000749,GO:0003674,GO:0003824,GO:0004672,GO:0004674,GO:0005488,GO:0005524,GO:0005575,GO:0005622,GO:0005623,GO:0005634,GO:0005737,GO:0005886,GO:0005937,GO:0006464,GO:0006468,GO:0006793,GO:0006796,GO:0006807,GO:0006810,GO:0006811,GO:0006820,GO:0006869,GO:0007154,GO:0007165,GO:0008144,GO:0008150,GO:0008152,GO:0009987,GO:0010033,GO:0010876,GO:0015711,GO:0015748,GO:0015914,GO:0016020,GO:0016043,GO:0016301,GO:0016310,GO:0016740,GO:0016772,GO:0016773,GO:0017076,GO:0019236,GO:0019538,GO:0023052,GO:0030427,GO:0030554,GO:0031136,GO:0031137,GO:0031139,GO:0032368,GO:0032370,GO:0032553,GO:0032555,GO:0032559,GO:0032879,GO:0033036,GO:0034204,GO:0035556,GO:0035639,GO:0036094,GO:0036211,GO:0042221,GO:0042995,GO:0043167,GO:0043168,GO:0043170,GO:0043226,GO:0043227,GO:0043229,GO:0043231,GO:0043269,GO:0043270,GO:0043332,GO:0043412,GO:0043900,GO:0043902,GO:0044070,GO:0044237,GO:0044238,GO:0044260,GO:0044267,GO:0044424,GO:0044463,GO:0044464,GO:0045332,GO:0046777,GO:0046999,GO:0048518,GO:0048522,GO:0050789,GO:0050794,GO:0050896,GO:0051049,GO:0051050,GO:0051128,GO:0051130,GO:0051179,GO:0051234,GO:0051286,GO:0051716,GO:0061024,GO:0061091,GO:0061092,GO:0065007,GO:0065008,GO:0070887,GO:0071310,GO:0071444,GO:0071702,GO:0071704,GO:0071840,GO:0071944,GO:0097035,GO:0097159,GO:0097367,GO:0120025,GO:0120038,GO:0140096,GO:1901265,GO:1901363,GO:1901564,GO:1903793,GO:1905952,GO:1905954,GO:2000241,GO:2000243,GO:2001138,GO:2001140	-	ko:K08286	-	-	-	-	ko00000,ko01000	-	-	-	Pkinase
jgi|Penbi1|464069|estExt_fgenesh1_pg.C_1_t20164	N	N	N					Not tested				1108849.XP_002567685.1	1.77e-51	168.0	2E5WJ@1|root,2SCNH@2759|Eukaryota,3ABEJ@33154|Opisthokonta,3P6Z3@4751|Fungi,3QYHA@4890|Ascomycota,20IU9@147545|Eurotiomycetes,3S9IZ@5042|Eurotiales	4751|Fungi	S	DASH complex subunit Dad3	-	GO:0000003,GO:0000070,GO:0000228,GO:0000278,GO:0000280,GO:0000775,GO:0000776,GO:0000777,GO:0000778,GO:0000779,GO:0000780,GO:0000793,GO:0000794,GO:0000819,GO:0000940,GO:0000942,GO:0005575,GO:0005622,GO:0005623,GO:0005634,GO:0005694,GO:0006996,GO:0007049,GO:0007059,GO:0007080,GO:0007127,GO:0008150,GO:0008608,GO:0009987,GO:0016043,GO:0022402,GO:0022414,GO:0031134,GO:0031974,GO:0031981,GO:0032991,GO:0042729,GO:0043226,GO:0043227,GO:0043228,GO:0043229,GO:0043231,GO:0043232,GO:0043233,GO:0044422,GO:0044424,GO:0044427,GO:0044428,GO:0044446,GO:0044454,GO:0044464,GO:0045132,GO:0045143,GO:0048285,GO:0050000,GO:0051179,GO:0051234,GO:0051276,GO:0051303,GO:0051310,GO:0051315,GO:0051316,GO:0051321,GO:0051455,GO:0051640,GO:0051641,GO:0051649,GO:0051656,GO:0061982,GO:0070013,GO:0071840,GO:0098687,GO:0098813,GO:0140013,GO:0140014,GO:1903046,GO:1903047,GO:1990758	-	ko:K11568	-	-	-	-	ko00000,ko03036	-	-	-	DASH_Dad3
jgi|Penbi1|360986|fgenesh1_kg.1_#_709_#_Locus4489v1rpkm24.75	N	N	N					Not tested				1108849.XP_002567686.1	1.79e-223	624.0	COG0098@1|root,KOG2646@2759|Eukaryota,38EJN@33154|Opisthokonta,3NTWH@4751|Fungi,3QKD6@4890|Ascomycota,20DB7@147545|Eurotiomycetes,3S3N3@5042|Eurotiales	4751|Fungi	J	Belongs to the universal ribosomal protein uS5 family	MRPS5	GO:0000313,GO:0000314,GO:0003674,GO:0003735,GO:0005198,GO:0005575,GO:0005622,GO:0005623,GO:0005737,GO:0005739,GO:0005759,GO:0005761,GO:0005763,GO:0005840,GO:0006412,GO:0006518,GO:0006807,GO:0008150,GO:0008152,GO:0009058,GO:0009059,GO:0009987,GO:0010467,GO:0015935,GO:0019538,GO:0031974,GO:0032543,GO:0032991,GO:0034641,GO:0034645,GO:0043043,GO:0043170,GO:0043226,GO:0043227,GO:0043228,GO:0043229,GO:0043231,GO:0043232,GO:0043233,GO:0043603,GO:0043604,GO:0044237,GO:0044238,GO:0044249,GO:0044260,GO:0044267,GO:0044271,GO:0044391,GO:0044422,GO:0044424,GO:0044429,GO:0044444,GO:0044446,GO:0044464,GO:0070013,GO:0071704,GO:0098798,GO:0140053,GO:1901564,GO:1901566,GO:1901576,GO:1990904	-	ko:K02988	ko03010,map03010	M00178,M00179	-	-	br01610,ko00000,ko00001,ko00002,ko03011	-	-	-	Ribosomal_S5,Ribosomal_S5_C
jgi|Penbi1|374428|fgenesh1_pg.1_#_668	N	N	N					Not tested				69781.S8BCB7	4.07e-310	854.0	COG2265@1|root,KOG2187@2759|Eukaryota,38DJB@33154|Opisthokonta,3NVPX@4751|Fungi,3QM2V@4890|Ascomycota,20C07@147545|Eurotiomycetes,3S3JT@5042|Eurotiales	4751|Fungi	H	Belongs to the class I-like SAM-binding methyltransferase superfamily. RNA M5U methyltransferase family	TRM2	GO:0000014,GO:0001510,GO:0003674,GO:0003824,GO:0004518,GO:0004519,GO:0004520,GO:0004527,GO:0004529,GO:0004536,GO:0006139,GO:0006259,GO:0006396,GO:0006399,GO:0006400,GO:0006725,GO:0006807,GO:0008033,GO:0008150,GO:0008152,GO:0008168,GO:0008173,GO:0008175,GO:0008309,GO:0008409,GO:0009451,GO:0009987,GO:0010467,GO:0016070,GO:0016300,GO:0016740,GO:0016741,GO:0016787,GO:0016788,GO:0016796,GO:0016895,GO:0030488,GO:0030696,GO:0032259,GO:0034470,GO:0034641,GO:0034660,GO:0035312,GO:0043170,GO:0043412,GO:0043414,GO:0044237,GO:0044238,GO:0044260,GO:0046483,GO:0051908,GO:0071704,GO:0090304,GO:0090305,GO:0140097,GO:0140098,GO:0140101,GO:1901360	2.1.1.35	ko:K15331	-	-	-	-	ko00000,ko01000,ko03016	-	-	-	TRAM,tRNA_U5-meth_tr
jgi|Penbi1|360987|fgenesh1_kg.1_#_710_#_Locus2337v1rpkm61.76	N	N	N					Not tested				69781.S8B198	7.45e-314	855.0	COG5277@1|root,KOG0678@2759|Eukaryota,38CVR@33154|Opisthokonta,3NW63@4751|Fungi,3QNBT@4890|Ascomycota,20FAR@147545|Eurotiomycetes,3S6WP@5042|Eurotiales	4751|Fungi	Z	Belongs to the actin family	ARP3	GO:0000001,GO:0000166,GO:0000278,GO:0000281,GO:0000910,GO:0000912,GO:0000915,GO:0003674,GO:0005488,GO:0005524,GO:0005575,GO:0005622,GO:0005623,GO:0005737,GO:0005856,GO:0005885,GO:0005886,GO:0005938,GO:0006810,GO:0006897,GO:0006996,GO:0007005,GO:0007010,GO:0007015,GO:0007049,GO:0008064,GO:0008144,GO:0008150,GO:0008154,GO:0009987,GO:0010638,GO:0015629,GO:0016020,GO:0016043,GO:0016192,GO:0017076,GO:0022402,GO:0022607,GO:0030029,GO:0030036,GO:0030041,GO:0030479,GO:0030554,GO:0030832,GO:0030833,GO:0030838,GO:0030863,GO:0030864,GO:0030865,GO:0030866,GO:0031032,GO:0031334,GO:0032153,GO:0032271,GO:0032273,GO:0032506,GO:0032535,GO:0032553,GO:0032555,GO:0032559,GO:0032956,GO:0032970,GO:0032991,GO:0033043,GO:0034314,GO:0034622,GO:0035639,GO:0036094,GO:0043167,GO:0043168,GO:0043226,GO:0043228,GO:0043229,GO:0043232,GO:0043254,GO:0043933,GO:0044085,GO:0044087,GO:0044089,GO:0044396,GO:0044422,GO:0044424,GO:0044430,GO:0044444,GO:0044446,GO:0044448,GO:0044464,GO:0044837,GO:0045010,GO:0048308,GO:0048311,GO:0048518,GO:0048522,GO:0050789,GO:0050794,GO:0051128,GO:0051130,GO:0051179,GO:0051234,GO:0051258,GO:0051285,GO:0051286,GO:0051301,GO:0051493,GO:0051495,GO:0051640,GO:0051641,GO:0051646,GO:0051666,GO:0061640,GO:0061645,GO:0065003,GO:0065007,GO:0065008,GO:0071840,GO:0071944,GO:0090066,GO:0097159,GO:0097367,GO:0097435,GO:0098657,GO:0099568,GO:0099738,GO:0110053,GO:1901265,GO:1901363,GO:1902407,GO:1902410,GO:1902903,GO:1902905,GO:1903047,GO:1903475	-	ko:K18584	ko04138,ko04530,map04138,map04530	-	-	-	ko00000,ko00001,ko04131,ko04147,ko04812	-	-	-	Actin
jgi|Penbi1|16763|CE16762_1379	N	N	N					Not tested				5059.CADAFLAP00007164	2.56e-135	409.0	COG1446@1|root,KOG1592@2759|Eukaryota,39RV4@33154|Opisthokonta,3NV2I@4751|Fungi,3QNJY@4890|Ascomycota,20CQW@147545|Eurotiomycetes,3S77S@5042|Eurotiales	4751|Fungi	E	Asparaginase family	-	GO:0003674,GO:0003824,GO:0004175,GO:0004298,GO:0006508,GO:0006807,GO:0008150,GO:0008152,GO:0008233,GO:0016787,GO:0019538,GO:0043170,GO:0044238,GO:0070003,GO:0070011,GO:0071704,GO:0140096,GO:1901564	-	ko:K08657	-	-	-	-	ko00000,ko01000,ko01002	-	-	-	Asparaginase_2
jgi|Penbi1|386671|fgenesh1_pm.1_#_387	N	N	N					Not tested				1108849.XP_002567690.1	4.38e-212	592.0	COG5242@1|root,KOG2487@2759|Eukaryota,39Q69@33154|Opisthokonta,3NV91@4751|Fungi,3QN21@4890|Ascomycota,20CP3@147545|Eurotiomycetes,3S4UY@5042|Eurotiales	4751|Fungi	KL	Transcription factor TFIIH subunit Tfb4	TFB4	GO:0000109,GO:0000112,GO:0000428,GO:0000439,GO:0000988,GO:0000990,GO:0000991,GO:0003674,GO:0003676,GO:0003677,GO:0003684,GO:0003723,GO:0005488,GO:0005575,GO:0005622,GO:0005623,GO:0005634,GO:0005654,GO:0005667,GO:0005675,GO:0006139,GO:0006259,GO:0006281,GO:0006289,GO:0006351,GO:0006352,GO:0006355,GO:0006357,GO:0006366,GO:0006367,GO:0006412,GO:0006464,GO:0006468,GO:0006518,GO:0006725,GO:0006793,GO:0006796,GO:0006807,GO:0006950,GO:0006974,GO:0008135,GO:0008150,GO:0008152,GO:0009058,GO:0009059,GO:0009889,GO:0009987,GO:0010467,GO:0010468,GO:0010556,GO:0016070,GO:0016310,GO:0016591,GO:0018130,GO:0019219,GO:0019222,GO:0019438,GO:0019538,GO:0030880,GO:0031323,GO:0031326,GO:0031974,GO:0031981,GO:0032774,GO:0032806,GO:0032991,GO:0033554,GO:0034641,GO:0034645,GO:0034654,GO:0036211,GO:0043043,GO:0043170,GO:0043226,GO:0043227,GO:0043229,GO:0043231,GO:0043233,GO:0043412,GO:0043603,GO:0043604,GO:0044237,GO:0044238,GO:0044249,GO:0044260,GO:0044267,GO:0044271,GO:0044422,GO:0044424,GO:0044428,GO:0044446,GO:0044451,GO:0044464,GO:0044798,GO:0046483,GO:0050789,GO:0050794,GO:0050896,GO:0051171,GO:0051252,GO:0051716,GO:0055029,GO:0060255,GO:0061695,GO:0065007,GO:0070013,GO:0070816,GO:0071704,GO:0080090,GO:0090304,GO:0090575,GO:0097159,GO:0097659,GO:0140110,GO:1901360,GO:1901362,GO:1901363,GO:1901564,GO:1901566,GO:1901576,GO:1902494,GO:1902554,GO:1902911,GO:1903506,GO:1990234,GO:1990391,GO:2000112,GO:2001141	-	ko:K03143	ko03022,ko03420,ko05203,map03022,map03420,map05203	M00290	-	-	ko00000,ko00001,ko00002,ko03021,ko03400	-	-	-	Tfb4
jgi|Penbi1|360991|fgenesh1_kg.1_#_714_#_Locus12562v1rpkm1.60	N	N	N					Not tested				5062.CADAORAP00004389	1.5e-167	475.0	COG1028@1|root,KOG1208@2759|Eukaryota,38CZD@33154|Opisthokonta,3NU2V@4751|Fungi,3QQUU@4890|Ascomycota,20K8D@147545|Eurotiomycetes,3SEW9@5042|Eurotiales	4751|Fungi	Q	Enoyl-(Acyl carrier protein) reductase	-	-	1.1.1.300	ko:K11153	ko00830,ko01100,map00830,map01100	-	R08379,R08383	RC00649	ko00000,ko00001,ko01000	-	-	-	adh_short
jgi|Penbi1|426574|estExt_Genewise1.C_1_t30057	N	N	N					Not tested				5061.CADANGAP00007480	5.45e-175	497.0	COG0604@1|root,KOG1198@2759|Eukaryota,38DDK@33154|Opisthokonta,3NW5D@4751|Fungi,3QSVC@4890|Ascomycota,20EDJ@147545|Eurotiomycetes	4751|Fungi	C	Zinc-binding dehydrogenase	-	-	-	-	-	-	-	-	-	-	-	-	ADH_N,ADH_zinc_N,ADH_zinc_N_2
jgi|Penbi1|394068|gm1.687_g	N	N	N					Not tested				69781.S8BCC1	0.0	1249.0	KOG4151@1|root,KOG4151@2759|Eukaryota,38EWU@33154|Opisthokonta,3NXD0@4751|Fungi,3QK7D@4890|Ascomycota,20C18@147545|Eurotiomycetes,3S67Q@5042|Eurotiales	4751|Fungi	DO	Actin cytoskeleton organization protein (Cro1)	SHE4	GO:0000003,GO:0000278,GO:0000281,GO:0000910,GO:0000912,GO:0000915,GO:0003006,GO:0003674,GO:0005488,GO:0005515,GO:0005575,GO:0005622,GO:0005623,GO:0005737,GO:0005826,GO:0005844,GO:0005856,GO:0005938,GO:0006403,GO:0006996,GO:0007010,GO:0007049,GO:0007530,GO:0007531,GO:0007533,GO:0008092,GO:0008104,GO:0008150,GO:0008298,GO:0009987,GO:0015629,GO:0016043,GO:0017022,GO:0022402,GO:0022413,GO:0022414,GO:0022607,GO:0030029,GO:0030036,GO:0030154,GO:0030863,GO:0030864,GO:0030865,GO:0030866,GO:0031032,GO:0032153,GO:0032155,GO:0032502,GO:0032505,GO:0032506,GO:0032991,GO:0033036,GO:0034613,GO:0043226,GO:0043228,GO:0043229,GO:0043232,GO:0044085,GO:0044422,GO:0044424,GO:0044430,GO:0044444,GO:0044446,GO:0044448,GO:0044464,GO:0044837,GO:0045165,GO:0048869,GO:0051179,GO:0051301,GO:0051641,GO:0061640,GO:0070727,GO:0070938,GO:0071840,GO:0071944,GO:0099568,GO:1902407,GO:1902410,GO:1903047,GO:1903475,GO:1990904	-	ko:K21991	-	-	-	-	ko00000,ko03110	-	-	-	UNC45-central
jgi|Penbi1|16810|CE16809_9767	N	N	N					Not tested				1108849.XP_002567692.1	0.0	1829.0	COG0584@1|root,COG0666@1|root,COG5409@1|root,KOG0504@2759|Eukaryota,KOG1162@2759|Eukaryota,KOG2421@2759|Eukaryota,38EQN@33154|Opisthokonta,3NUB5@4751|Fungi,3QPFW@4890|Ascomycota,20CA9@147545|Eurotiomycetes,3S2T0@5042|Eurotiales	4751|Fungi	U	phosphodiesterase Gde1	GDE1	GO:0003674,GO:0003824,GO:0005575,GO:0005622,GO:0005623,GO:0005737,GO:0006629,GO:0006644,GO:0006650,GO:0006793,GO:0006796,GO:0006873,GO:0008081,GO:0008150,GO:0008152,GO:0008889,GO:0009056,GO:0009395,GO:0009987,GO:0016042,GO:0016787,GO:0016788,GO:0019637,GO:0019725,GO:0030002,GO:0030320,GO:0030643,GO:0035690,GO:0042221,GO:0042493,GO:0042578,GO:0042592,GO:0044237,GO:0044238,GO:0044242,GO:0044248,GO:0044255,GO:0044424,GO:0044464,GO:0046434,GO:0046475,GO:0046486,GO:0046503,GO:0047389,GO:0048878,GO:0050801,GO:0050896,GO:0051716,GO:0055062,GO:0055081,GO:0055082,GO:0055083,GO:0065007,GO:0065008,GO:0070887,GO:0071704,GO:0072501,GO:0072502,GO:0072505,GO:0072506,GO:0098771,GO:1901575	3.1.4.46	ko:K18696	ko00564,map00564	-	R01030,R01470	RC00017,RC00425	ko00000,ko00001,ko01000	-	-	iMM904.YPL110C	Ank_2,Ank_4,GDPD,SPX
jgi|Penbi1|464079|estExt_fgenesh1_pg.C_1_t20174	N	N	N					Not tested				33188.XP_002584734.1	1.22e-13	81.6	2E1HN@1|root,2S8UP@2759|Eukaryota,39ZAU@33154|Opisthokonta,3P5M7@4751|Fungi,3QWZI@4890|Ascomycota,20IPB@147545|Eurotiomycetes,3B4C5@33183|Onygenales	4751|Fungi	S	F-box domain protein	-	-	-	-	-	-	-	-	-	-	-	-	F-box-like
jgi|Penbi1|452236|estExt_Genemark1.C_1_t20190	N	N	N					Not tested				162425.CADANIAP00003409	6.37e-12	73.2	KOG1721@1|root,KOG1721@2759|Eukaryota,3A0Z4@33154|Opisthokonta,3P0N1@4751|Fungi,3QMAF@4890|Ascomycota,20DAY@147545|Eurotiomycetes,3S8P7@5042|Eurotiales	4751|Fungi	S	C2H2 finger domain protein	-	-	-	-	-	-	-	-	-	-	-	-	Fungal_trans,zf-C2H2
jgi|Penbi1|407208|MIX982_361_27	N	N	N					Not tested				1108849.XP_002567708.1	0.0	875.0	COG0531@1|root,KOG1289@2759|Eukaryota,39RWR@33154|Opisthokonta,3P12H@4751|Fungi,3QSHW@4890|Ascomycota,20CWM@147545|Eurotiomycetes,3S52V@5042|Eurotiales	4751|Fungi	E	amino acid	-	-	-	-	-	-	-	-	-	-	-	-	AA_permease_2
jgi|Penbi1|394073|gm1.692_g	N	N	N					Not tested				33178.CADATEAP00009563	2.79e-115	346.0	2CYBG@1|root,2S3DG@2759|Eukaryota,3A4VV@33154|Opisthokonta,3PD4J@4751|Fungi,3QWE9@4890|Ascomycota,20I6W@147545|Eurotiomycetes,3SC7U@5042|Eurotiales	4751|Fungi	-	-	-	-	-	-	-	-	-	-	-	-	-	-	-
jgi|Penbi1|386676|fgenesh1_pm.1_#_392	N	N	Y	GH16_18	GH	1.0	3.8e-63	Not tested				36651.K9FYL7	5.4e-128	378.0	COG2273@1|root,2QVQI@2759|Eukaryota,39RR3@33154|Opisthokonta,3NVH1@4751|Fungi,3QRVB@4890|Ascomycota,20E56@147545|Eurotiomycetes,3S4DA@5042|Eurotiales	4751|Fungi	G	Glycosyl hydrolases family 16	-	-	-	-	-	-	-	-	-	-	-	-	Glyco_hydro_16
jgi|Penbi1|452241|estExt_Genemark1.C_1_t20195	N	N	N					Not tested				5061.CADANGAP00007150	1.67e-83	284.0	2EIDX@1|root,2SNUJ@2759|Eukaryota,3A5R3@33154|Opisthokonta,3P5MC@4751|Fungi,3QYDR@4890|Ascomycota,20M1U@147545|Eurotiomycetes,3SA1X@5042|Eurotiales	4751|Fungi	-	-	-	-	-	-	-	-	-	-	-	-	-	-	-
jgi|Penbi1|464086|estExt_fgenesh1_pg.C_1_t20181	N	N	N					Not tested				40384.G7Y0U5	3.06e-96	287.0	COG0693@1|root,2SMQ8@2759|Eukaryota,3A01D@33154|Opisthokonta,3P242@4751|Fungi,3QUCE@4890|Ascomycota,20HDE@147545|Eurotiomycetes	4751|Fungi	S	DJ-1/PfpI family	-	-	-	-	-	-	-	-	-	-	-	-	DJ-1_PfpI
jgi|Penbi1|452243|estExt_Genemark1.C_1_t20197	N	N	N					Not tested				37727.XP_002151062.1	2.83e-122	362.0	COG0604@1|root,KOG1198@2759|Eukaryota,3AEXJ@33154|Opisthokonta,3PAF9@4751|Fungi,3R2XQ@4890|Ascomycota,20S2G@147545|Eurotiomycetes,3SF1P@5042|Eurotiales	4751|Fungi	C	Encoded by	-	-	-	-	-	-	-	-	-	-	-	-	ADH_N,ADH_zinc_N
jgi|Penbi1|361002|fgenesh1_kg.1_#_725_#_Locus2438v1rpkm58.31	N	N	N					Not tested				117187.FVEG_10179T0	1.78e-214	620.0	COG0464@1|root,KOG0730@2759|Eukaryota,39V7G@33154|Opisthokonta,3P0UY@4751|Fungi,3QRMQ@4890|Ascomycota,217A7@147550|Sordariomycetes,3TUIB@5125|Hypocreales,1FX8E@110618|Nectriaceae	4751|Fungi	O	ATPase family associated with various cellular activities (AAA)	-	-	-	-	-	-	-	-	-	-	-	-	AAA
jgi|Penbi1|452245|estExt_Genemark1.C_1_t20199	Y	Y	N					Non-effector			0.607	1108849.XP_002567712.1	4.59e-144	414.0	KOG4569@1|root,KOG4569@2759|Eukaryota,3A0Y5@33154|Opisthokonta,3P2DI@4751|Fungi,3QTQB@4890|Ascomycota,20G1Q@147545|Eurotiomycetes	4751|Fungi	G	Lipase (class 3)	-	-	-	-	-	-	-	-	-	-	-	-	Lipase3_N,Lipase_3
jgi|Penbi1|476017|estExt_Genewise1Plus.C_1_t30069	N	N	N					Not tested				69781.S7Z736	4.06e-299	825.0	KOG0254@1|root,KOG0254@2759|Eukaryota,38FAX@33154|Opisthokonta,3NZW2@4751|Fungi,3QKBB@4890|Ascomycota,20BWX@147545|Eurotiomycetes,3S7ZJ@5042|Eurotiales	4751|Fungi	P	Belongs to the major facilitator superfamily. Sugar transporter (TC 2.A.1.1) family	-	-	-	-	-	-	-	-	-	-	-	-	Sugar_tr
jgi|Penbi1|361006|fgenesh1_kg.1_#_729_#_Locus2956v2rpkm30.68	N	N	N					Not tested				1108849.XP_002567715.1	3.29e-215	630.0	2D0BE@1|root,2SDIM@2759|Eukaryota,3A0Q7@33154|Opisthokonta,3P23U@4751|Fungi,3QXFD@4890|Ascomycota,20E35@147545|Eurotiomycetes,3S4S7@5042|Eurotiales	4751|Fungi	-	-	-	-	-	-	-	-	-	-	-	-	-	-	-
jgi|Penbi1|407229|MIX1003_3260_96	Y	Y	N					Cytoplasmic effector	0.808			69781.S8BCB0	4.19e-106	310.0	28J3Y@1|root,2QRFY@2759|Eukaryota,3A18M@33154|Opisthokonta,3P1RW@4751|Fungi,3QUHQ@4890|Ascomycota,20G1A@147545|Eurotiomycetes,3S8RC@5042|Eurotiales	4751|Fungi	S	Secretory pathway protein Ssp120	-	GO:0000322,GO:0000323,GO:0000324,GO:0003674,GO:0005488,GO:0005509,GO:0005575,GO:0005622,GO:0005623,GO:0005737,GO:0005773,GO:0043167,GO:0043169,GO:0043226,GO:0043227,GO:0043229,GO:0043231,GO:0044424,GO:0044444,GO:0044464,GO:0046872	-	-	-	-	-	-	-	-	-	-	EF-hand_5,EF-hand_6,EF-hand_7
jgi|Penbi1|361008|fgenesh1_kg.1_#_731_#_Locus6833v1rpkm10.72	N	N	N					Not tested				5062.CADAORAP00011194	1.5e-170	492.0	COG2520@1|root,KOG1227@2759|Eukaryota,39S6U@33154|Opisthokonta,3NWPV@4751|Fungi,3QSVF@4890|Ascomycota,20DNV@147545|Eurotiomycetes,3S44B@5042|Eurotiales	4751|Fungi	J	S-adenosyl-L-methionine-dependent transferase that acts as a component of the wybutosine biosynthesis pathway. Wybutosine is a hyper modified guanosine with a tricyclic base found at the 3'-position adjacent to the anticodon of eukaryotic phenylalanine tRNA. Catalyzes the transfer of the alpha-amino-alpha- carboxypropyl (acp) group from S-adenosyl-L-methionine to the C-7 position of 4-demethylwyosine (imG-14) to produce wybutosine-86	TRM12	GO:0001510,GO:0003674,GO:0003824,GO:0005575,GO:0005622,GO:0005623,GO:0005737,GO:0006139,GO:0006396,GO:0006399,GO:0006400,GO:0006725,GO:0006807,GO:0008033,GO:0008150,GO:0008152,GO:0008168,GO:0008173,GO:0008175,GO:0008757,GO:0009058,GO:0009451,GO:0009987,GO:0010467,GO:0016070,GO:0016740,GO:0016741,GO:0016765,GO:0030488,GO:0031590,GO:0031591,GO:0032259,GO:0034470,GO:0034641,GO:0034660,GO:0043170,GO:0043412,GO:0043414,GO:0044237,GO:0044238,GO:0044260,GO:0044424,GO:0044464,GO:0046483,GO:0071704,GO:0090304,GO:0140098,GO:0140101,GO:1901135,GO:1901137,GO:1901360,GO:1901564,GO:1901566,GO:1901576,GO:1901657,GO:1901659	2.5.1.114	ko:K07055	-	-	-	-	ko00000,ko01000,ko03016	-	-	-	Met_10
jgi|Penbi1|374454|fgenesh1_pg.1_#_694	N	N	N					Not tested				5062.CADAORAP00004071	4.72e-176	496.0	COG0580@1|root,KOG0223@2759|Eukaryota,39U08@33154|Opisthokonta,3NYBS@4751|Fungi,3QT8X@4890|Ascomycota,20AQ2@147545|Eurotiomycetes,3S8UV@5042|Eurotiales	4751|Fungi	P	Belongs to the MIP aquaporin (TC 1.A.8) family	-	-	-	-	-	-	-	-	-	-	-	-	MIP
jgi|Penbi1|17075|CE17074_4614	N	N	N					Not tested				69781.S7ZPC5	1.08e-251	697.0	KOG2110@1|root,KOG2110@2759|Eukaryota,38C5B@33154|Opisthokonta,3NVSY@4751|Fungi,3QM5A@4890|Ascomycota,20GDC@147545|Eurotiomycetes,3S3U7@5042|Eurotiales	4751|Fungi	U	The PI(3,5)P2 regulatory complex regulates both the synthesis and turnover of phosphatidylinositol 3,5-bisphosphate (PtdIns(3,5)P2). Necessary for proper vacuole morphology. Plays an important role in osmotically-induced vacuole fragmentation. Required for cytoplasm to vacuole transport (Cvt) vesicle formation, pexophagy and starvation-induced autophagy. Involved in correct atg9 trafficking to the pre-autophagosomal structure. Might also be involved in premeiotic DNA replication (By similarity)	ATG18	GO:0000045,GO:0000139,GO:0000322,GO:0000323,GO:0000324,GO:0000329,GO:0000407,GO:0000422,GO:0003674,GO:0005488,GO:0005515,GO:0005543,GO:0005575,GO:0005622,GO:0005623,GO:0005737,GO:0005768,GO:0005773,GO:0005774,GO:0005794,GO:0005795,GO:0005829,GO:0005942,GO:0006464,GO:0006497,GO:0006508,GO:0006605,GO:0006623,GO:0006624,GO:0006807,GO:0006810,GO:0006886,GO:0006914,GO:0006996,GO:0007005,GO:0007033,GO:0007034,GO:0008104,GO:0008150,GO:0008152,GO:0008289,GO:0009056,GO:0009058,GO:0009059,GO:0009987,GO:0010467,GO:0012505,GO:0015031,GO:0015833,GO:0016020,GO:0016043,GO:0016192,GO:0016236,GO:0016237,GO:0016485,GO:0019538,GO:0019898,GO:0022411,GO:0022607,GO:0030242,GO:0031090,GO:0031410,GO:0031982,GO:0031984,GO:0031985,GO:0032182,GO:0032258,GO:0032266,GO:0032580,GO:0032991,GO:0033036,GO:0033365,GO:0034045,GO:0034497,GO:0034613,GO:0034645,GO:0034727,GO:0035032,GO:0035091,GO:0036211,GO:0042157,GO:0042158,GO:0042886,GO:0043130,GO:0043167,GO:0043168,GO:0043170,GO:0043226,GO:0043227,GO:0043229,GO:0043231,GO:0043412,GO:0044085,GO:0044237,GO:0044238,GO:0044248,GO:0044249,GO:0044260,GO:0044267,GO:0044422,GO:0044424,GO:0044425,GO:0044431,GO:0044437,GO:0044444,GO:0044446,GO:0044464,GO:0044804,GO:0044805,GO:0045184,GO:0045324,GO:0046907,GO:0051179,GO:0051234,GO:0051604,GO:0051641,GO:0051649,GO:0061695,GO:0061726,GO:0061919,GO:0070727,GO:0070772,GO:0070925,GO:0071702,GO:0071704,GO:0071705,GO:0071840,GO:0071944,GO:0072594,GO:0072665,GO:0072666,GO:0080025,GO:0097708,GO:0098588,GO:0098791,GO:0098796,GO:0098805,GO:0098852,GO:1901564,GO:1901566,GO:1901576,GO:1901981,GO:1902494,GO:1902936,GO:1903008,GO:1905037,GO:1990234	-	ko:K17908	ko04136,ko04138,ko04140,map04136,map04138,map04140	-	-	-	ko00000,ko00001,ko02000,ko03029,ko04131	9.A.15.1	-	-	WD40
jgi|Penbi1|361011|fgenesh1_kg.1_#_734_#_Locus5155v1rpkm19.38	N	N	N					Not tested				264951.V5FHD1	0.0	960.0	KOG2132@1|root,KOG2918@1|root,KOG2132@2759|Eukaryota,KOG2918@2759|Eukaryota,39RWQ@33154|Opisthokonta,3NTVT@4751|Fungi,3QKWC@4890|Ascomycota,20BK7@147545|Eurotiomycetes,3S2S1@5042|Eurotiales	4751|Fungi	H	Leucine carboxyl methyltransferase	PPM2	GO:0001510,GO:0003674,GO:0003824,GO:0005575,GO:0005622,GO:0005623,GO:0005737,GO:0005739,GO:0005829,GO:0006139,GO:0006396,GO:0006399,GO:0006400,GO:0006725,GO:0006807,GO:0008033,GO:0008150,GO:0008152,GO:0008168,GO:0008173,GO:0008175,GO:0008757,GO:0009058,GO:0009451,GO:0009987,GO:0010467,GO:0016070,GO:0016740,GO:0016741,GO:0030488,GO:0031590,GO:0031591,GO:0032259,GO:0034470,GO:0034641,GO:0034660,GO:0043170,GO:0043226,GO:0043227,GO:0043229,GO:0043231,GO:0043412,GO:0043414,GO:0044237,GO:0044238,GO:0044260,GO:0044424,GO:0044444,GO:0044464,GO:0046483,GO:0071704,GO:0090304,GO:0140098,GO:0140101,GO:1901135,GO:1901137,GO:1901360,GO:1901564,GO:1901566,GO:1901576,GO:1901657,GO:1901659	2.1.1.290,2.3.1.231	ko:K15451	-	-	R10586,R10587	RC00003,RC00460,RC00745	ko00000,ko01000,ko03016	-	-	-	Cupin_8,Kelch_4,Kelch_5,LCM
jgi|Penbi1|17084|CE17083_5128	N	N	N					Not tested				69781.S8B186	0.0	940.0	COG2453@1|root,KOG1716@2759|Eukaryota,38ET0@33154|Opisthokonta,3NWVR@4751|Fungi,3QKDI@4890|Ascomycota,20CKZ@147545|Eurotiomycetes,3S7NI@5042|Eurotiales	4751|Fungi	V	Protein tyrosine phosphatase Pps1	PPS1	GO:0000188,GO:0001932,GO:0001933,GO:0003674,GO:0003824,GO:0004721,GO:0006139,GO:0006259,GO:0006260,GO:0006261,GO:0006464,GO:0006469,GO:0006470,GO:0006725,GO:0006793,GO:0006796,GO:0006807,GO:0007049,GO:0008138,GO:0008150,GO:0008152,GO:0009058,GO:0009059,GO:0009892,GO:0009966,GO:0009968,GO:0009987,GO:0010563,GO:0010605,GO:0010646,GO:0010648,GO:0016311,GO:0016787,GO:0016788,GO:0016791,GO:0019220,GO:0019222,GO:0019538,GO:0022402,GO:0023051,GO:0023057,GO:0031323,GO:0031324,GO:0031399,GO:0031400,GO:0032268,GO:0032269,GO:0033260,GO:0033673,GO:0034641,GO:0034645,GO:0036211,GO:0042325,GO:0042326,GO:0042578,GO:0043086,GO:0043170,GO:0043405,GO:0043407,GO:0043408,GO:0043409,GO:0043412,GO:0043549,GO:0044092,GO:0044237,GO:0044238,GO:0044249,GO:0044260,GO:0044267,GO:0044786,GO:0045859,GO:0045936,GO:0046483,GO:0048519,GO:0048523,GO:0048583,GO:0048585,GO:0050789,GO:0050790,GO:0050794,GO:0051171,GO:0051172,GO:0051174,GO:0051246,GO:0051248,GO:0051338,GO:0051348,GO:0060255,GO:0065007,GO:0065009,GO:0071704,GO:0071900,GO:0071901,GO:0080090,GO:0090304,GO:0140096,GO:1901360,GO:1901564,GO:1901576,GO:1902531,GO:1902532	3.1.3.16,3.1.3.48	ko:K04459	ko04010,map04010	-	-	-	ko00000,ko00001,ko01000,ko01009	-	-	-	DSPc
jgi|Penbi1|394091|gm1.710_g	N	N	N					Not tested				69781.S8BCA7	0.0	1126.0	COG0323@1|root,KOG1979@2759|Eukaryota,38E16@33154|Opisthokonta,3NUYJ@4751|Fungi,3QK23@4890|Ascomycota,20BFF@147545|Eurotiomycetes,3S4VS@5042|Eurotiales	4751|Fungi	L	DNA mismatch repair protein	mlh1	GO:0000003,GO:0000166,GO:0000228,GO:0000280,GO:0000710,GO:0000713,GO:0000793,GO:0000794,GO:0000795,GO:0003674,GO:0003676,GO:0003677,GO:0003697,GO:0003824,GO:0005488,GO:0005524,GO:0005575,GO:0005622,GO:0005623,GO:0005634,GO:0005694,GO:0005712,GO:0005737,GO:0005739,GO:0006139,GO:0006259,GO:0006281,GO:0006298,GO:0006310,GO:0006725,GO:0006807,GO:0006950,GO:0006974,GO:0006996,GO:0007049,GO:0007127,GO:0007131,GO:0008144,GO:0008150,GO:0008152,GO:0009987,GO:0016043,GO:0016462,GO:0016787,GO:0016817,GO:0016818,GO:0016887,GO:0017076,GO:0017111,GO:0022402,GO:0022414,GO:0030554,GO:0031974,GO:0031981,GO:0032300,GO:0032389,GO:0032553,GO:0032555,GO:0032559,GO:0032991,GO:0033554,GO:0034641,GO:0035639,GO:0035825,GO:0036094,GO:0043167,GO:0043168,GO:0043170,GO:0043226,GO:0043227,GO:0043228,GO:0043229,GO:0043231,GO:0043232,GO:0043233,GO:0044237,GO:0044238,GO:0044260,GO:0044422,GO:0044424,GO:0044427,GO:0044428,GO:0044444,GO:0044446,GO:0044454,GO:0044464,GO:0046483,GO:0048285,GO:0050896,GO:0051321,GO:0051716,GO:0061982,GO:0070013,GO:0071704,GO:0071840,GO:0090304,GO:0097159,GO:0097367,GO:0097587,GO:0099086,GO:0140013,GO:1901265,GO:1901360,GO:1901363,GO:1903046,GO:1990391	-	ko:K08734	ko01524,ko03430,ko03460,ko05200,ko05210,ko05213,ko05226,map01524,map03430,map03460,map05200,map05210,map05213,map05226	M00295	-	-	ko00000,ko00001,ko00002,ko03400	-	-	-	DNA_mis_repair,HATPase_c_3,Mlh1_C
jgi|Penbi1|452257|estExt_Genemark1.C_1_t20211	Y	Y	N					Apoplastic effector		0.573		430998.XP_007672152.1	1.18e-47	162.0	2ENPD@1|root,2SS2B@2759|Eukaryota,3A8R6@33154|Opisthokonta,3P6UZ@4751|Fungi,3QZIC@4890|Ascomycota,205R4@147541|Dothideomycetes	4751|Fungi	S	SnoaL-like domain	-	-	-	-	-	-	-	-	-	-	-	-	SnoaL_4
jgi|Penbi1|452258|estExt_Genemark1.C_1_t20212	N	N	N					Not tested				293227.XP_008715023.1	4.37e-83	265.0	2CI3I@1|root,2SSB8@2759|Eukaryota,39S0U@33154|Opisthokonta,3P4XW@4751|Fungi,3QWCQ@4890|Ascomycota,20SK7@147545|Eurotiomycetes	4751|Fungi	-	-	-	-	-	-	-	-	-	-	-	-	-	-	-
jgi|Penbi1|361016|fgenesh1_kg.1_#_739_#_Locus1576v1rpkm98.76	N	N	N					Not tested				36651.K9GQS9	0.0	1583.0	COG5110@1|root,KOG2005@2759|Eukaryota,38ER5@33154|Opisthokonta,3NU6Z@4751|Fungi,3QJM5@4890|Ascomycota,20BKW@147545|Eurotiomycetes,3S3AQ@5042|Eurotiales	4751|Fungi	O	26S proteasome regulatory subunit	RPN1	GO:0000502,GO:0003674,GO:0005488,GO:0005515,GO:0005575,GO:0005622,GO:0005623,GO:0005634,GO:0005737,GO:0005783,GO:0005829,GO:0005838,GO:0006508,GO:0006511,GO:0006807,GO:0007088,GO:0007346,GO:0008150,GO:0008152,GO:0008540,GO:0009056,GO:0009057,GO:0009896,GO:0009987,GO:0010498,GO:0010564,GO:0010638,GO:0010965,GO:0012505,GO:0019538,GO:0019941,GO:0022624,GO:0030071,GO:0030163,GO:0030674,GO:0031331,GO:0031597,GO:0031974,GO:0031981,GO:0032270,GO:0032436,GO:0032991,GO:0033043,GO:0033044,GO:0033045,GO:0033047,GO:0034399,GO:0034515,GO:0043161,GO:0043170,GO:0043226,GO:0043227,GO:0043229,GO:0043231,GO:0043233,GO:0043632,GO:0044237,GO:0044238,GO:0044248,GO:0044257,GO:0044260,GO:0044265,GO:0044267,GO:0044422,GO:0044424,GO:0044428,GO:0044444,GO:0044445,GO:0044446,GO:0044464,GO:0045732,GO:0045787,GO:0045840,GO:0045842,GO:0045862,GO:0045931,GO:0048518,GO:0048522,GO:0050789,GO:0050794,GO:0051128,GO:0051130,GO:0051247,GO:0051603,GO:0051726,GO:0051781,GO:0051783,GO:0051785,GO:0051983,GO:0051984,GO:0060090,GO:0062033,GO:0065007,GO:0070013,GO:0071704,GO:0090068,GO:1901564,GO:1901565,GO:1901575,GO:1901800,GO:1901970,GO:1901987,GO:1901989,GO:1901990,GO:1901992,GO:1902099,GO:1902101,GO:1902494,GO:1903052,GO:1903364,GO:1905368,GO:1905369,GO:1905818,GO:1905820,GO:2001252	-	ko:K03028	ko03050,ko05169,map03050,map05169	M00341	-	-	ko00000,ko00001,ko00002,ko03051	-	-	-	PC_rep
jgi|Penbi1|361017|fgenesh1_kg.1_#_740_#_Locus2269v1rpkm63.61	N	N	N					Not tested				69781.S7ZPC1	7.45e-220	615.0	COG0478@1|root,KOG2268@2759|Eukaryota,38HTH@33154|Opisthokonta,3NX5X@4751|Fungi,3QKF7@4890|Ascomycota,20AFP@147545|Eurotiomycetes,3S4Q6@5042|Eurotiales	4751|Fungi	T	RIO1 family protein kinase	rio2	GO:0000462,GO:0003674,GO:0003824,GO:0004672,GO:0004674,GO:0005575,GO:0005622,GO:0005623,GO:0005634,GO:0005737,GO:0005829,GO:0006139,GO:0006364,GO:0006396,GO:0006464,GO:0006468,GO:0006725,GO:0006793,GO:0006796,GO:0006807,GO:0008150,GO:0008152,GO:0009987,GO:0010467,GO:0010494,GO:0016070,GO:0016072,GO:0016301,GO:0016310,GO:0016740,GO:0016772,GO:0016773,GO:0019538,GO:0022613,GO:0030490,GO:0032239,GO:0032241,GO:0032386,GO:0032388,GO:0032879,GO:0032991,GO:0034470,GO:0034641,GO:0034660,GO:0035770,GO:0036211,GO:0036464,GO:0042254,GO:0042274,GO:0043170,GO:0043226,GO:0043227,GO:0043228,GO:0043229,GO:0043231,GO:0043232,GO:0043412,GO:0044085,GO:0044237,GO:0044238,GO:0044260,GO:0044267,GO:0044424,GO:0044444,GO:0044464,GO:0046483,GO:0046822,GO:0046824,GO:0046828,GO:0046830,GO:0048518,GO:0050789,GO:0051049,GO:0051050,GO:0060341,GO:0065007,GO:0071704,GO:0071840,GO:0090304,GO:0140096,GO:1901360,GO:1901564,GO:1990904	2.7.11.1	ko:K07179	ko03008,map03008	-	-	-	ko00000,ko00001,ko01000,ko01001,ko03009	-	-	-	RIO1,Rio2_N
jgi|Penbi1|361018|fgenesh1_kg.1_#_741_#_Locus1082v1rpkm151.84	N	N	N					Not tested				199306.XP_003067141.1	5.84e-55	181.0	KOG4089@1|root,KOG4089@2759|Eukaryota,3A6BQ@33154|Opisthokonta,3P5HU@4751|Fungi,3QXY4@4890|Ascomycota,20EJD@147545|Eurotiomycetes,3B1SU@33183|Onygenales,3FNR9@34383|Onygenales incertae sedis	4751|Fungi	J	Ribosomal protein L23	MRP20	GO:0000313,GO:0000315,GO:0003674,GO:0003676,GO:0003723,GO:0003735,GO:0005198,GO:0005488,GO:0005575,GO:0005622,GO:0005623,GO:0005737,GO:0005739,GO:0005759,GO:0005761,GO:0005762,GO:0005840,GO:0006412,GO:0006518,GO:0006807,GO:0008150,GO:0008152,GO:0009058,GO:0009059,GO:0009987,GO:0010467,GO:0015934,GO:0019538,GO:0031974,GO:0032543,GO:0032991,GO:0034641,GO:0034645,GO:0043043,GO:0043170,GO:0043226,GO:0043227,GO:0043228,GO:0043229,GO:0043231,GO:0043232,GO:0043233,GO:0043603,GO:0043604,GO:0044237,GO:0044238,GO:0044249,GO:0044260,GO:0044267,GO:0044271,GO:0044391,GO:0044422,GO:0044424,GO:0044429,GO:0044444,GO:0044446,GO:0044464,GO:0070013,GO:0071704,GO:0097159,GO:0098798,GO:0140053,GO:1901363,GO:1901564,GO:1901566,GO:1901576,GO:1990904	-	ko:K02892	ko03010,map03010	M00178,M00179	-	-	br01610,ko00000,ko00001,ko00002,ko03011	-	-	-	Ribosomal_L23
jgi|Penbi1|361020|fgenesh1_kg.1_#_743_#_Locus4055v1rpkm29.50	N	N	N					Not tested				1108849.XP_002567728.1	0.0	1562.0	COG0466@1|root,KOG2004@2759|Eukaryota,38E0Y@33154|Opisthokonta,3NUKI@4751|Fungi,3QMDE@4890|Ascomycota,20EKV@147545|Eurotiomycetes,3S595@5042|Eurotiales	4751|Fungi	O	ATP-dependent serine protease that mediates the selective degradation of misfolded and unassembled polypeptides in the peroxisomal matrix. Necessary for type 2 peroxisome targeting signal (PTS2)-containing protein processing and facilitates peroxisome matrix protein import	-	GO:0005575,GO:0005622,GO:0005623,GO:0005737,GO:0005777,GO:0005782,GO:0006508,GO:0006605,GO:0006625,GO:0006807,GO:0006810,GO:0006886,GO:0006996,GO:0007031,GO:0008104,GO:0008150,GO:0008152,GO:0009987,GO:0010467,GO:0015031,GO:0015833,GO:0016043,GO:0016485,GO:0019538,GO:0031907,GO:0031974,GO:0033036,GO:0033365,GO:0034613,GO:0042579,GO:0042886,GO:0043170,GO:0043226,GO:0043227,GO:0043229,GO:0043231,GO:0043233,GO:0043574,GO:0044238,GO:0044422,GO:0044424,GO:0044438,GO:0044439,GO:0044444,GO:0044446,GO:0044464,GO:0045184,GO:0046907,GO:0051179,GO:0051234,GO:0051604,GO:0051641,GO:0051649,GO:0070013,GO:0070727,GO:0071702,GO:0071704,GO:0071705,GO:0071840,GO:0072594,GO:0072662,GO:0072663,GO:1901564	3.4.21.53	ko:K01338	ko04112,map04112	-	-	-	ko00000,ko00001,ko01000,ko01002	-	-	-	AAA,LON_substr_bdg,Lon_C
jgi|Penbi1|361021|fgenesh1_kg.1_#_744_#_Locus3986v1rpkm30.22	N	N	N					Not tested				36651.K9GL68	1.88e-191	537.0	COG0181@1|root,KOG2892@2759|Eukaryota,38D6W@33154|Opisthokonta,3NU7D@4751|Fungi,3QR3W@4890|Ascomycota,20E9F@147545|Eurotiomycetes,3S3XP@5042|Eurotiales	4751|Fungi	H	Hydroxymethylbilane synthase	HEM3	GO:0003674,GO:0003824,GO:0004418,GO:0005575,GO:0005622,GO:0005623,GO:0005634,GO:0005737,GO:0006725,GO:0006778,GO:0006779,GO:0006783,GO:0006807,GO:0008150,GO:0008152,GO:0009058,GO:0009405,GO:0009987,GO:0016740,GO:0016765,GO:0018130,GO:0019438,GO:0033013,GO:0033014,GO:0034641,GO:0042168,GO:0042440,GO:0043226,GO:0043227,GO:0043229,GO:0043231,GO:0044237,GO:0044249,GO:0044271,GO:0044419,GO:0044424,GO:0044464,GO:0046148,GO:0046483,GO:0051186,GO:0051188,GO:0051704,GO:0071704,GO:1901360,GO:1901362,GO:1901564,GO:1901566,GO:1901576	2.5.1.61	ko:K01749	ko00860,ko01100,ko01110,ko01120,map00860,map01100,map01110,map01120	M00121	R00084	RC02317	ko00000,ko00001,ko00002,ko01000	-	-	-	Porphobil_deam,Porphobil_deamC
jgi|Penbi1|361022|fgenesh1_kg.1_#_745_#_Locus3362v1rpkm38.71	N	N	N					Not tested				69781.S7ZUX0	4.86e-192	540.0	KOG2830@1|root,KOG2830@2759|Eukaryota,38DGV@33154|Opisthokonta,3NYBK@4751|Fungi,3QKWU@4890|Ascomycota,20CW2@147545|Eurotiomycetes,3S3RN@5042|Eurotiales	4751|Fungi	T	pathway regulator (TapA)	TAP42	GO:0003674,GO:0005488,GO:0005515,GO:0005575,GO:0005622,GO:0005623,GO:0005737,GO:0005829,GO:0006355,GO:0006356,GO:0007154,GO:0007165,GO:0008150,GO:0009889,GO:0009891,GO:0009893,GO:0009987,GO:0010468,GO:0010556,GO:0010557,GO:0010604,GO:0010628,GO:0010921,GO:0016020,GO:0019208,GO:0019219,GO:0019220,GO:0019222,GO:0019888,GO:0019898,GO:0019899,GO:0019902,GO:0019903,GO:0023052,GO:0030234,GO:0031323,GO:0031325,GO:0031326,GO:0031328,GO:0031399,GO:0031929,GO:0032268,GO:0035303,GO:0035304,GO:0035556,GO:0043666,GO:0044424,GO:0044425,GO:0044444,GO:0044464,GO:0045893,GO:0045935,GO:0045943,GO:0048518,GO:0048522,GO:0050789,GO:0050790,GO:0050794,GO:0050896,GO:0051171,GO:0051173,GO:0051174,GO:0051246,GO:0051252,GO:0051254,GO:0051336,GO:0051716,GO:0051721,GO:0060255,GO:0065007,GO:0065009,GO:0080090,GO:0098772,GO:1902680,GO:1903506,GO:1903508,GO:2000112,GO:2001141	-	ko:K17606	ko04136,ko04138,ko04140,map04136,map04138,map04140	-	-	-	ko00000,ko00001,ko01009	-	-	-	TAP42
jgi|Penbi1|426618|estExt_Genewise1.C_1_t30101	N	N	N					Not tested				1108849.XP_002567731.1	0.0	1745.0	COG0571@1|root,KOG0701@2759|Eukaryota,38MG2@33154|Opisthokonta,3NUDM@4751|Fungi,3QN13@4890|Ascomycota,20GA8@147545|Eurotiomycetes,3S43A@5042|Eurotiales	4751|Fungi	A	Dicer-like endonuclease involved in cleaving double- stranded RNA in the RNA interference (RNAi) pathway. Produces 21 to 25 bp dsRNAs (siRNAs) which target the selective destruction of homologous RNAs leading to sequence-specific suppression of gene expression, called post-transcriptional gene silencing (PTGS). Part of a broad host defense response against viral infection and transposons (By similarity)	dcl1	GO:0000228,GO:0000775,GO:0000785,GO:0000790,GO:0000791,GO:0000792,GO:0003674,GO:0003676,GO:0003677,GO:0003682,GO:0003690,GO:0003723,GO:0003725,GO:0003824,GO:0004518,GO:0004519,GO:0004521,GO:0004525,GO:0004540,GO:0005488,GO:0005575,GO:0005622,GO:0005623,GO:0005634,GO:0005694,GO:0005719,GO:0005720,GO:0005721,GO:0005737,GO:0005829,GO:0006139,GO:0006325,GO:0006342,GO:0006343,GO:0006355,GO:0006357,GO:0006396,GO:0006725,GO:0006807,GO:0006996,GO:0008104,GO:0008150,GO:0008152,GO:0008270,GO:0009889,GO:0009890,GO:0009891,GO:0009892,GO:0009893,GO:0009987,GO:0010033,GO:0010467,GO:0010468,GO:0010556,GO:0010557,GO:0010558,GO:0010604,GO:0010605,GO:0010608,GO:0010628,GO:0010629,GO:0014070,GO:0016043,GO:0016070,GO:0016246,GO:0016441,GO:0016442,GO:0016458,GO:0016787,GO:0016788,GO:0016891,GO:0016893,GO:0019219,GO:0019222,GO:0030422,GO:0030466,GO:0030702,GO:0031047,GO:0031048,GO:0031050,GO:0031056,GO:0031060,GO:0031323,GO:0031324,GO:0031325,GO:0031326,GO:0031327,GO:0031328,GO:0031332,GO:0031399,GO:0031554,GO:0031618,GO:0031935,GO:0031974,GO:0031981,GO:0032268,GO:0032296,GO:0032991,GO:0033036,GO:0033043,GO:0033044,GO:0033562,GO:0034399,GO:0034401,GO:0034613,GO:0034641,GO:0035194,GO:0035389,GO:0040029,GO:0042221,GO:0043167,GO:0043169,GO:0043170,GO:0043226,GO:0043227,GO:0043228,GO:0043229,GO:0043231,GO:0043232,GO:0043233,GO:0043243,GO:0043244,GO:0043331,GO:0044237,GO:0044238,GO:0044422,GO:0044424,GO:0044427,GO:0044428,GO:0044444,GO:0044446,GO:0044454,GO:0044464,GO:0045814,GO:0045892,GO:0045893,GO:0045934,GO:0045935,GO:0045944,GO:0046483,GO:0046872,GO:0046914,GO:0048518,GO:0048519,GO:0048522,GO:0048523,GO:0050789,GO:0050794,GO:0050896,GO:0051128,GO:0051130,GO:0051171,GO:0051172,GO:0051173,GO:0051179,GO:0051246,GO:0051252,GO:0051253,GO:0051254,GO:0051276,GO:0051570,GO:0051641,GO:0051716,GO:0060255,GO:0060566,GO:0060968,GO:0065007,GO:0070013,GO:0070727,GO:0070828,GO:0070868,GO:0070887,GO:0070918,GO:0070919,GO:0071310,GO:0071359,GO:0071407,GO:0071704,GO:0071840,GO:0080090,GO:0090052,GO:0090304,GO:0090305,GO:0090501,GO:0090502,GO:0097159,GO:0097549,GO:0098687,GO:0140098,GO:1901360,GO:1901363,GO:1901698,GO:1901699,GO:1902275,GO:1902679,GO:1902680,GO:1903506,GO:1903507,GO:1903508,GO:1904594,GO:1904595,GO:1990141,GO:1990188,GO:1990904,GO:2000112,GO:2000113,GO:2001141	-	ko:K11592	ko05206,map05206	-	-	-	ko00000,ko00001,ko01000,ko03036	-	-	-	DEAD,Dicer_dimer,Helicase_C,PAZ,ResIII,Ribonuclease_3
jgi|Penbi1|394101|gm1.720_g	Y	Y	N					Cytoplasmic effector	0.685			36630.CADNFIAP00003090	2.14e-09	54.7	29GD2@1|root,2RPJ9@2759|Eukaryota,38T9V@33154|Opisthokonta,3PUZ7@4751|Fungi,3RE6V@4890|Ascomycota,20QQF@147545|Eurotiomycetes,3SDFF@5042|Eurotiales	4751|Fungi	S	Antifungal peptide	-	-	-	-	-	-	-	-	-	-	-	-	Antifungal_pept
jgi|Penbi1|407269|MIX1043_27_41	N	N	N					Not tested				121759.XP_010762234.1	0.0	971.0	COG1020@1|root,KOG1178@2759|Eukaryota,39REN@33154|Opisthokonta,3NTWI@4751|Fungi,3QJNI@4890|Ascomycota,20C7M@147545|Eurotiomycetes,3B0GE@33183|Onygenales,3FRSV@34383|Onygenales incertae sedis	4751|Fungi	Q	Male sterility protein	-	-	-	-	-	-	-	-	-	-	-	-	AMP-binding,NAD_binding_4,PP-binding
jgi|Penbi1|386692|fgenesh1_pm.1_#_408	N	N	N					Not tested				199306.XP_003065184.1	1.12e-130	393.0	2ECQW@1|root,2SII6@2759|Eukaryota,39UIY@33154|Opisthokonta,3P0XF@4751|Fungi,3QT7A@4890|Ascomycota,20BFD@147545|Eurotiomycetes,3B4NI@33183|Onygenales,3FJ3S@34383|Onygenales incertae sedis	4751|Fungi	-	-	-	-	-	-	-	-	-	-	-	-	-	-	APH
jgi|Penbi1|340009|e_gw1.1.61.1	N	N	N					Not tested				69781.S7ZQ62	0.0	7582.0	COG5245@1|root,KOG3595@2759|Eukaryota,38BS8@33154|Opisthokonta,3NVTS@4751|Fungi,3QJCX@4890|Ascomycota,20EE3@147545|Eurotiomycetes,3S7RN@5042|Eurotiales	4751|Fungi	Z	dynein heavy chain	DYN1	GO:0000003,GO:0000070,GO:0000132,GO:0000166,GO:0000226,GO:0000235,GO:0000278,GO:0000280,GO:0000741,GO:0000742,GO:0000746,GO:0000747,GO:0000819,GO:0001411,GO:0003006,GO:0003674,GO:0003774,GO:0003777,GO:0003824,GO:0005488,GO:0005515,GO:0005524,GO:0005575,GO:0005622,GO:0005623,GO:0005737,GO:0005815,GO:0005816,GO:0005818,GO:0005819,GO:0005856,GO:0005868,GO:0005874,GO:0005875,GO:0005876,GO:0005881,GO:0005938,GO:0006810,GO:0006928,GO:0006996,GO:0006997,GO:0007010,GO:0007017,GO:0007018,GO:0007049,GO:0007059,GO:0007080,GO:0007097,GO:0007127,GO:0007129,GO:0007163,GO:0007275,GO:0008017,GO:0008092,GO:0008144,GO:0008150,GO:0008569,GO:0008608,GO:0009987,GO:0010970,GO:0015630,GO:0015631,GO:0016043,GO:0016462,GO:0016787,GO:0016817,GO:0016818,GO:0016887,GO:0017076,GO:0017111,GO:0019953,GO:0022402,GO:0022414,GO:0030010,GO:0030154,GO:0030286,GO:0030427,GO:0030428,GO:0030473,GO:0030554,GO:0030705,GO:0030863,GO:0030981,GO:0030989,GO:0031122,GO:0031134,GO:0032501,GO:0032502,GO:0032553,GO:0032555,GO:0032559,GO:0032991,GO:0035639,GO:0035974,GO:0036094,GO:0040001,GO:0042623,GO:0043167,GO:0043168,GO:0043226,GO:0043228,GO:0043229,GO:0043232,GO:0044422,GO:0044424,GO:0044430,GO:0044444,GO:0044446,GO:0044448,GO:0044464,GO:0044703,GO:0044764,GO:0045132,GO:0045143,GO:0045503,GO:0045505,GO:0046907,GO:0047496,GO:0048284,GO:0048285,GO:0048468,GO:0048608,GO:0048731,GO:0048856,GO:0048869,GO:0050000,GO:0051179,GO:0051234,GO:0051276,GO:0051286,GO:0051293,GO:0051294,GO:0051303,GO:0051310,GO:0051315,GO:0051321,GO:0051640,GO:0051641,GO:0051647,GO:0051648,GO:0051649,GO:0051650,GO:0051653,GO:0051656,GO:0051704,GO:0051959,GO:0061458,GO:0061982,GO:0070192,GO:0070787,GO:0070789,GO:0071840,GO:0071944,GO:0072382,GO:0072384,GO:0072385,GO:0072687,GO:0075259,GO:0097159,GO:0097367,GO:0097435,GO:0098813,GO:0099080,GO:0099081,GO:0099111,GO:0099512,GO:0099513,GO:0099518,GO:0099568,GO:0140013,GO:0140014,GO:1901265,GO:1901363,GO:1902494,GO:1902850,GO:1903046,GO:1903047,GO:1990574,GO:1990758,GO:1990939	-	ko:K10413	ko04145,ko04962,ko05132,map04145,map04962,map05132	-	-	-	ko00000,ko00001,ko03036,ko04147,ko04812	-	-	-	AAA_5,AAA_6,AAA_7,AAA_8,AAA_9,DHC_N1,DHC_N2,Dynein_heavy,MT
jgi|Penbi1|361027|fgenesh1_kg.1_#_750_#_Locus1641v1rpkm94.91	N	N	N					Not tested				69781.S8B177	6.26e-225	625.0	28IM7@1|root,2QQY3@2759|Eukaryota,38EBQ@33154|Opisthokonta,3NVS8@4751|Fungi,3QKHJ@4890|Ascomycota,20BZV@147545|Eurotiomycetes,3S3S4@5042|Eurotiales	4751|Fungi	S	oxidative stress	SVF1	GO:0005575,GO:0005622,GO:0005623,GO:0005634,GO:0005737,GO:0006950,GO:0006979,GO:0008150,GO:0009987,GO:0033554,GO:0034599,GO:0042221,GO:0043226,GO:0043227,GO:0043229,GO:0043231,GO:0044424,GO:0044464,GO:0050896,GO:0051716,GO:0070887	-	-	-	-	-	-	-	-	-	-	Svf1,Svf1_C
jgi|Penbi1|339812|e_gw1.1.210.1	N	N	N					Not tested				36651.K9GL63	5.69e-98	285.0	COG0080@1|root,KOG3257@2759|Eukaryota,3A3F4@33154|Opisthokonta,3P428@4751|Fungi,3QU0V@4890|Ascomycota,20GVS@147545|Eurotiomycetes,3S8S9@5042|Eurotiales	4751|Fungi	J	Belongs to the universal ribosomal protein uL11 family	MRPL19	GO:0000027,GO:0000313,GO:0000315,GO:0003674,GO:0003676,GO:0003723,GO:0003735,GO:0005198,GO:0005488,GO:0005575,GO:0005622,GO:0005623,GO:0005737,GO:0005739,GO:0005759,GO:0005761,GO:0005762,GO:0005840,GO:0006412,GO:0006518,GO:0006807,GO:0006996,GO:0008150,GO:0008152,GO:0009058,GO:0009059,GO:0009987,GO:0010467,GO:0015934,GO:0016043,GO:0019538,GO:0019843,GO:0022607,GO:0022613,GO:0022618,GO:0031974,GO:0032543,GO:0032991,GO:0034622,GO:0034641,GO:0034645,GO:0042254,GO:0042255,GO:0042273,GO:0043043,GO:0043170,GO:0043226,GO:0043227,GO:0043228,GO:0043229,GO:0043231,GO:0043232,GO:0043233,GO:0043603,GO:0043604,GO:0043933,GO:0044085,GO:0044237,GO:0044238,GO:0044249,GO:0044260,GO:0044267,GO:0044271,GO:0044391,GO:0044422,GO:0044424,GO:0044429,GO:0044444,GO:0044446,GO:0044464,GO:0065003,GO:0070013,GO:0070925,GO:0071704,GO:0071826,GO:0071840,GO:0097159,GO:0098798,GO:0140053,GO:1901363,GO:1901564,GO:1901566,GO:1901576,GO:1990904	-	ko:K02867	ko03010,map03010	M00178,M00179	-	-	br01610,ko00000,ko00001,ko00002,ko03011	-	-	-	Ribosomal_L11,Ribosomal_L11_N
jgi|Penbi1|386695|fgenesh1_pm.1_#_411	N	N	N					Not tested				69781.S7ZQ57	0.0	1381.0	KOG0308@1|root,KOG0308@2759|Eukaryota,38H09@33154|Opisthokonta,3NV5F@4751|Fungi,3QM8D@4890|Ascomycota,20EEG@147545|Eurotiomycetes,3S41I@5042|Eurotiales	4751|Fungi	S	WD repeat protein	-	GO:0003674,GO:0005488,GO:0005515,GO:0005575,GO:0005622,GO:0005623,GO:0005737,GO:0006464,GO:0006807,GO:0008150,GO:0008152,GO:0009987,GO:0019538,GO:0030428,GO:0032182,GO:0032991,GO:0036211,GO:0043130,GO:0043170,GO:0043412,GO:0044237,GO:0044238,GO:0044260,GO:0044267,GO:0044424,GO:0044464,GO:0051286,GO:0070647,GO:0071704,GO:1901564	-	ko:K15361	ko03460,map03460	-	-	-	ko00000,ko00001,ko03400	-	-	-	DUF3337,WD40
jgi|Penbi1|407289|MIX1063_642_33	N	N	N					Not tested				28564.XP_002482267.1	1.5e-16	92.4	2CY4D@1|root,2S1Y6@2759|Eukaryota,3AIVH@33154|Opisthokonta,3PE3K@4751|Fungi,3QWN1@4890|Ascomycota,20HS0@147545|Eurotiomycetes,3S994@5042|Eurotiales	4751|Fungi	-	-	-	-	-	-	-	-	-	-	-	-	-	-	-
jgi|Penbi1|394111|gm1.730_g	N	N	N					Not tested				162425.CADANIAP00010211	1.26e-311	862.0	28MP5@1|root,2QU74@2759|Eukaryota,39R3G@33154|Opisthokonta,3NVJ2@4751|Fungi,3QNJ0@4890|Ascomycota,20Q8U@147545|Eurotiomycetes,3SBF2@5042|Eurotiales	4751|Fungi	S	Tetratricopeptide repeat	-	-	-	-	-	-	-	-	-	-	-	-	TPR_2
jgi|Penbi1|361036|fgenesh1_kg.1_#_759_#_Locus4559v1rpkm24.11	N	N	N					Not tested				69781.S8B4C7	1.83e-257	714.0	COG0814@1|root,KOG1303@2759|Eukaryota,39WE1@33154|Opisthokonta,3PBV3@4751|Fungi,3QM05@4890|Ascomycota,20D8P@147545|Eurotiomycetes,3S7NN@5042|Eurotiales	4751|Fungi	E	Amino acid transporter	-	-	-	-	-	-	-	-	-	-	-	-	Aa_trans
jgi|Penbi1|361037|fgenesh1_kg.1_#_760_#_Locus10264v1rpkm2.97	N	N	N					Not tested				1108849.XP_002567740.1	1.21e-178	528.0	2EFD5@1|root,2SKK7@2759|Eukaryota,38D2Z@33154|Opisthokonta,3P1BS@4751|Fungi,3QPAR@4890|Ascomycota,20AY9@147545|Eurotiomycetes,3SBR0@5042|Eurotiales	4751|Fungi	K	C6 zinc finger domain-containing protein	-	-	-	-	-	-	-	-	-	-	-	-	Fungal_trans,Zn_clus
jgi|Penbi1|361039|fgenesh1_kg.1_#_762_#_Locus5635v1rpkm16.37	N	N	N					Not tested				1108849.XP_002567757.1	5.48e-156	459.0	2CAPP@1|root,2S38Y@2759|Eukaryota,39ZNY@33154|Opisthokonta,3NVCG@4751|Fungi,3QT6X@4890|Ascomycota,20CEB@147545|Eurotiomycetes,3S3F5@5042|Eurotiales	4751|Fungi	-	-	-	-	-	-	-	-	-	-	-	-	-	-	-
jgi|Penbi1|17774|CE17773_1264	N	N	N					Not tested				1108849.XP_002567756.1	0.0	1070.0	28PD6@1|root,2QW0K@2759|Eukaryota,38C4V@33154|Opisthokonta,3NWSV@4751|Fungi,3QPEY@4890|Ascomycota,20D4Z@147545|Eurotiomycetes,3S42U@5042|Eurotiales	4751|Fungi	K	transcription factor nirA	-	GO:0001067,GO:0003674,GO:0003676,GO:0003677,GO:0003700,GO:0005488,GO:0005575,GO:0005622,GO:0005623,GO:0005634,GO:0006323,GO:0006325,GO:0006333,GO:0006338,GO:0006355,GO:0006357,GO:0006808,GO:0006996,GO:0008150,GO:0009889,GO:0009987,GO:0010468,GO:0010556,GO:0016043,GO:0016584,GO:0019219,GO:0019222,GO:0022607,GO:0031323,GO:0031326,GO:0031497,GO:0034728,GO:0043226,GO:0043227,GO:0043229,GO:0043231,GO:0043565,GO:0043933,GO:0044085,GO:0044212,GO:0044424,GO:0044464,GO:0050789,GO:0050794,GO:0051171,GO:0051252,GO:0051276,GO:0060255,GO:0065007,GO:0071103,GO:0071824,GO:0071840,GO:0080090,GO:0097159,GO:0140110,GO:1901363,GO:1903506,GO:2000112,GO:2001141	-	-	-	-	-	-	-	-	-	-	Fungal_trans,Zn_clus
jgi|Penbi1|17782|CE17781_3975	N	N	N					Not tested				69781.S8B161	1.23e-277	763.0	COG0639@1|root,KOG0372@2759|Eukaryota,38D1F@33154|Opisthokonta,3NVGA@4751|Fungi,3QJVZ@4890|Ascomycota,20BTE@147545|Eurotiomycetes,3S6VD@5042|Eurotiales	4751|Fungi	GT	Serine threonine-protein phosphatase	PPH3	GO:0000003,GO:0000075,GO:0000724,GO:0000725,GO:0003674,GO:0003824,GO:0004721,GO:0004722,GO:0005575,GO:0005622,GO:0005623,GO:0005634,GO:0005737,GO:0006139,GO:0006259,GO:0006281,GO:0006282,GO:0006302,GO:0006310,GO:0006464,GO:0006470,GO:0006725,GO:0006793,GO:0006796,GO:0006807,GO:0006950,GO:0006974,GO:0007049,GO:0007063,GO:0007154,GO:0007165,GO:0008150,GO:0008152,GO:0008287,GO:0009893,GO:0009966,GO:0009968,GO:0009987,GO:0010564,GO:0010604,GO:0010639,GO:0010646,GO:0010648,GO:0010948,GO:0016311,GO:0016787,GO:0016788,GO:0016791,GO:0019219,GO:0019222,GO:0019538,GO:0022402,GO:0022414,GO:0023051,GO:0023052,GO:0023057,GO:0030289,GO:0031323,GO:0031325,GO:0031974,GO:0031981,GO:0032991,GO:0033043,GO:0033044,GO:0033045,GO:0033046,GO:0033313,GO:0033554,GO:0034399,GO:0034641,GO:0035556,GO:0036211,GO:0040020,GO:0042578,GO:0043170,GO:0043226,GO:0043227,GO:0043229,GO:0043231,GO:0043233,GO:0043412,GO:0044237,GO:0044238,GO:0044260,GO:0044267,GO:0044422,GO:0044424,GO:0044428,GO:0044446,GO:0044464,GO:0045739,GO:0045786,GO:0045787,GO:0045835,GO:0045875,GO:0045935,GO:0046483,GO:0048518,GO:0048519,GO:0048522,GO:0048523,GO:0048583,GO:0048584,GO:0048585,GO:0050789,GO:0050794,GO:0050896,GO:0051052,GO:0051054,GO:0051128,GO:0051129,GO:0051171,GO:0051173,GO:0051321,GO:0051445,GO:0051447,GO:0051598,GO:0051716,GO:0051726,GO:0051783,GO:0051784,GO:0051983,GO:0051985,GO:0060255,GO:0065007,GO:0065008,GO:0070013,GO:0071704,GO:0072395,GO:0072411,GO:0072462,GO:0080090,GO:0080134,GO:0080135,GO:0090304,GO:0140096,GO:1901360,GO:1901564,GO:1901976,GO:1901977,GO:1902494,GO:1902659,GO:1902660,GO:1903046,GO:1903293,GO:2000001,GO:2000002,GO:2000241,GO:2000242,GO:2000779,GO:2000781,GO:2001020,GO:2001021,GO:2001022,GO:2001032,GO:2001034,GO:2001251	3.1.3.16	ko:K15423	ko04922,map04922	-	-	-	ko00000,ko00001,ko01000,ko01009,ko03400	-	-	-	Metallophos
jgi|Penbi1|361042|fgenesh1_kg.1_#_765_#_Locus6439v1rpkm12.32	N	N	N					Not tested				69781.S7ZQ47	2.13e-63	197.0	2CCKU@1|root,2SVG3@2759|Eukaryota,3A8SC@33154|Opisthokonta,3P700@4751|Fungi,3QZG6@4890|Ascomycota,20IDQ@147545|Eurotiomycetes,3S9EU@5042|Eurotiales	4751|Fungi	-	-	-	-	-	ko:K18174	-	-	-	-	ko00000,ko03029	-	-	-	-
jgi|Penbi1|426638|estExt_Genewise1.C_1_t30124	N	N	Y	GT58	GT	1.0	8.499999999999999e-141	Not tested				69781.S7ZPA3	9.13e-204	574.0	KOG2762@1|root,KOG2762@2759|Eukaryota,38BSJ@33154|Opisthokonta,3NW6D@4751|Fungi,3QPF9@4890|Ascomycota,20BU6@147545|Eurotiomycetes,3S4KX@5042|Eurotiales	4751|Fungi	G	Adds the first Dol-P-Man derived mannose in an alpha-1,3 linkage to Man(5)GlcNAc(2)-PP-Dol	ALG3	GO:0000030,GO:0000033,GO:0003674,GO:0003824,GO:0004584,GO:0005575,GO:0005622,GO:0005623,GO:0005737,GO:0005783,GO:0005789,GO:0006464,GO:0006486,GO:0006487,GO:0006488,GO:0006490,GO:0006629,GO:0006807,GO:0008150,GO:0008152,GO:0009058,GO:0009059,GO:0009100,GO:0009101,GO:0009987,GO:0012505,GO:0016020,GO:0016021,GO:0016740,GO:0016757,GO:0016758,GO:0019538,GO:0030176,GO:0031224,GO:0031227,GO:0031984,GO:0034645,GO:0036211,GO:0042175,GO:0043170,GO:0043226,GO:0043227,GO:0043229,GO:0043231,GO:0043412,GO:0043413,GO:0044237,GO:0044238,GO:0044249,GO:0044255,GO:0044260,GO:0044267,GO:0044422,GO:0044424,GO:0044425,GO:0044432,GO:0044444,GO:0044446,GO:0044464,GO:0052925,GO:0070085,GO:0071704,GO:0097502,GO:0098827,GO:1901135,GO:1901137,GO:1901564,GO:1901566,GO:1901576	2.4.1.258	ko:K03845	ko00510,ko00513,ko01100,map00510,map00513,map01100	M00055	R06258	-	ko00000,ko00001,ko00002,ko01000,ko01003	-	GT58	-	ALG3
jgi|Penbi1|374483|fgenesh1_pg.1_#_723	N	N	N					Not tested				69781.S7ZUV3	5.17e-73	221.0	KOG2925@1|root,KOG2925@2759|Eukaryota,3A48V@33154|Opisthokonta,3P4IN@4751|Fungi,3QWAJ@4890|Ascomycota,20H90@147545|Eurotiomycetes,3S934@5042|Eurotiales	4751|Fungi	J	Eukaryotic translation initation factor eIF1a-like protein	-	GO:0002181,GO:0002183,GO:0006412,GO:0006413,GO:0006518,GO:0006807,GO:0008150,GO:0008152,GO:0009058,GO:0009059,GO:0009987,GO:0010467,GO:0019538,GO:0034641,GO:0034645,GO:0043043,GO:0043170,GO:0043603,GO:0043604,GO:0044237,GO:0044238,GO:0044249,GO:0044260,GO:0044267,GO:0044271,GO:0071704,GO:1901564,GO:1901566,GO:1901576	-	ko:K15025	-	-	-	-	ko00000	-	-	-	eIF-1a
jgi|Penbi1|386701|fgenesh1_pm.1_#_417	N	N	N					Not tested				69781.S8BC92	9.94e-211	595.0	COG0738@1|root,2QSZ7@2759|Eukaryota,39I3J@33154|Opisthokonta,3NWFD@4751|Fungi,3QQ06@4890|Ascomycota,20EAJ@147545|Eurotiomycetes,3S490@5042|Eurotiales	4751|Fungi	G	MFS efflux transporter	-	-	-	-	-	-	-	-	-	-	-	-	MFS_1
jgi|Penbi1|17817|CE17816_8085	N	N	N					Not tested				1108849.XP_002567751.1	0.0	1611.0	KOG0694@1|root,KOG0694@2759|Eukaryota,38B5Z@33154|Opisthokonta,3NVXF@4751|Fungi,3QKNV@4890|Ascomycota,20D4V@147545|Eurotiomycetes,3S7DG@5042|Eurotiales	4751|Fungi	T	Protein kinase c	PKC1	GO:0000166,GO:0000278,GO:0000281,GO:0000910,GO:0000935,GO:0001726,GO:0001932,GO:0001933,GO:0001934,GO:0003674,GO:0003824,GO:0004672,GO:0004674,GO:0004697,GO:0005488,GO:0005524,GO:0005575,GO:0005622,GO:0005623,GO:0005634,GO:0005654,GO:0005737,GO:0005826,GO:0005829,GO:0005856,GO:0005886,GO:0005933,GO:0005935,GO:0005938,GO:0005979,GO:0006109,GO:0006464,GO:0006468,GO:0006793,GO:0006796,GO:0006807,GO:0006810,GO:0006886,GO:0006914,GO:0006996,GO:0007010,GO:0007015,GO:0007049,GO:0007105,GO:0007154,GO:0007165,GO:0007166,GO:0007167,GO:0007169,GO:0007275,GO:0008104,GO:0008144,GO:0008150,GO:0008152,GO:0008284,GO:0008286,GO:0008360,GO:0009056,GO:0009272,GO:0009719,GO:0009725,GO:0009888,GO:0009889,GO:0009891,GO:0009892,GO:0009893,GO:0009894,GO:0009896,GO:0009987,GO:0010033,GO:0010243,GO:0010468,GO:0010556,GO:0010557,GO:0010562,GO:0010563,GO:0010564,GO:0010565,GO:0010603,GO:0010604,GO:0010605,GO:0010606,GO:0010638,GO:0010675,GO:0010676,GO:0010746,GO:0010748,GO:0010827,GO:0010828,GO:0010906,GO:0010907,GO:0010918,GO:0010941,GO:0010962,GO:0010981,GO:0015031,GO:0015629,GO:0015833,GO:0016020,GO:0016043,GO:0016301,GO:0016310,GO:0016740,GO:0016772,GO:0016773,GO:0017076,GO:0018105,GO:0018193,GO:0018209,GO:0019216,GO:0019217,GO:0019219,GO:0019220,GO:0019222,GO:0019538,GO:0022402,GO:0022603,GO:0022604,GO:0023052,GO:0030029,GO:0030036,GO:0030154,GO:0030242,GO:0030334,GO:0030335,GO:0030427,GO:0030428,GO:0030554,GO:0030855,GO:0030863,GO:0030864,GO:0030879,GO:0031106,GO:0031252,GO:0031253,GO:0031256,GO:0031323,GO:0031324,GO:0031325,GO:0031326,GO:0031328,GO:0031329,GO:0031331,GO:0031334,GO:0031338,GO:0031340,GO:0031399,GO:0031400,GO:0031401,GO:0031974,GO:0031981,GO:0031998,GO:0032000,GO:0032153,GO:0032155,GO:0032156,GO:0032160,GO:0032165,GO:0032185,GO:0032186,GO:0032268,GO:0032269,GO:0032270,GO:0032368,GO:0032369,GO:0032386,GO:0032388,GO:0032501,GO:0032502,GO:0032506,GO:0032553,GO:0032555,GO:0032559,GO:0032587,GO:0032868,GO:0032869,GO:0032870,GO:0032878,GO:0032879,GO:0032880,GO:0032881,GO:0032885,GO:0032890,GO:0032891,GO:0032948,GO:0032949,GO:0032950,GO:0032951,GO:0032952,GO:0032953,GO:0032991,GO:0032995,GO:0033036,GO:0033043,GO:0033157,GO:0034613,GO:0034762,GO:0034763,GO:0034764,GO:0034765,GO:0034766,GO:0035556,GO:0035639,GO:0036094,GO:0036211,GO:0040012,GO:0040017,GO:0042127,GO:0042221,GO:0042325,GO:0042326,GO:0042327,GO:0042391,GO:0042546,GO:0042886,GO:0042981,GO:0042995,GO:0043066,GO:0043067,GO:0043069,GO:0043167,GO:0043168,GO:0043170,GO:0043226,GO:0043227,GO:0043228,GO:0043229,GO:0043231,GO:0043232,GO:0043233,GO:0043254,GO:0043255,GO:0043269,GO:0043271,GO:0043412,GO:0043434,GO:0043467,GO:0044070,GO:0044085,GO:0044087,GO:0044089,GO:0044237,GO:0044238,GO:0044248,GO:0044260,GO:0044267,GO:0044422,GO:0044424,GO:0044425,GO:0044428,GO:0044430,GO:0044444,GO:0044446,GO:0044448,GO:0044459,GO:0044463,GO:0044464,GO:0045184,GO:0045444,GO:0045725,GO:0045834,GO:0045838,GO:0045913,GO:0045923,GO:0045936,GO:0045937,GO:0046320,GO:0046321,GO:0046324,GO:0046326,GO:0046907,GO:0048513,GO:0048518,GO:0048519,GO:0048522,GO:0048523,GO:0048731,GO:0048732,GO:0048856,GO:0048869,GO:0050730,GO:0050732,GO:0050789,GO:0050793,GO:0050794,GO:0050896,GO:0050994,GO:0050996,GO:0051049,GO:0051050,GO:0051051,GO:0051128,GO:0051130,GO:0051171,GO:0051172,GO:0051173,GO:0051174,GO:0051179,GO:0051222,GO:0051223,GO:0051234,GO:0051246,GO:0051247,GO:0051248,GO:0051252,GO:0051270,GO:0051272,GO:0051301,GO:0051641,GO:0051649,GO:0051716,GO:0051726,GO:0051881,GO:0055085,GO:0060211,GO:0060237,GO:0060255,GO:0060341,GO:0060429,GO:0060548,GO:0060627,GO:0060644,GO:0061013,GO:0061180,GO:0061640,GO:0061919,GO:0062012,GO:0062013,GO:0065002,GO:0065007,GO:0065008,GO:0070013,GO:0070201,GO:0070727,GO:0070873,GO:0070875,GO:0070887,GO:0070938,GO:0071156,GO:0071310,GO:0071375,GO:0071417,GO:0071495,GO:0071554,GO:0071702,GO:0071704,GO:0071705,GO:0071806,GO:0071840,GO:0071852,GO:0071944,GO:0080090,GO:0090087,GO:0090313,GO:0090314,GO:0090316,GO:0090334,GO:0097159,GO:0097367,GO:0097435,GO:0098590,GO:0099568,GO:0120025,GO:0120038,GO:0120105,GO:0140096,GO:1900151,GO:1901265,GO:1901363,GO:1901564,GO:1901652,GO:1901653,GO:1901698,GO:1901699,GO:1901700,GO:1901701,GO:1902115,GO:1902117,GO:1903047,GO:1903311,GO:1903338,GO:1903533,GO:1903792,GO:1903827,GO:1903829,GO:1903959,GO:1903960,GO:1904951,GO:1905475,GO:1905477,GO:1905952,GO:1905953,GO:2000112,GO:2000145,GO:2000147,GO:2000191,GO:2000192,GO:2000769	2.7.11.13	ko:K02677,ko:K18050	ko01521,ko04010,ko04011,ko04012,ko04014,ko04015,ko04020,ko04022,ko04066,ko04070,ko04071,ko04072,ko04139,ko04150,ko04151,ko04261,ko04270,ko04310,ko04360,ko04370,ko04371,ko04510,ko04530,ko04540,ko04650,ko04664,ko04666,ko04670,ko04713,ko04720,ko04723,ko04724,ko04725,ko04726,ko04727,ko04728,ko04730,ko04745,ko04750,ko04911,ko04912,ko04916,ko04918,ko04919,ko04921,ko04925,ko04926,ko04930,ko04931,ko04933,ko04960,ko04961,ko04970,ko04971,ko04972,ko05031,ko05032,ko05110,ko05130,ko05143,ko05146,ko05161,ko05164,ko05200,ko05205,ko05206,ko05214,ko05223,ko05225,ko05231,map01521,map04010,map04011,map04012,map04014,map04015,map04020,map04022,map04066,map04070,map04071,map04072,map04139,map04150,map04151,map04261,map04270,map04310,map04360,map04370,map04371,map04510,map04530,map04540,map04650,map04664,map04666,map04670,map04713,map04720,map04723,map04724,map04725,map04726,map04727,map04728,map04730,map04745,map04750,map04911,map04912,map04916,map04918,map04919,map04921,map04925,map04926,map04930,map04931,map04933,map04960,map04961,map04970,map04971,map04972,map05031,map05032,map05110,map05130,map05143,map05146,map05161,map05164,map05200,map05205,map05206,map05214,map05223,map05225,map05231	-	-	-	ko00000,ko00001,ko01000,ko01001,ko04131	-	-	-	C1_1,C2,HR1,Pkinase,Pkinase_C
jgi|Penbi1|464128|estExt_fgenesh1_pg.C_1_t20224	N	N	N					Not tested				746128.CADAFUBP00005825	3.89e-33	139.0	2DZUX@1|root,2S7BG@2759|Eukaryota,3A4A3@33154|Opisthokonta,3P4JD@4751|Fungi,3QX5X@4890|Ascomycota,20SIF@147545|Eurotiomycetes,3SF7M@5042|Eurotiales	4751|Fungi	-	-	-	-	-	-	-	-	-	-	-	-	-	-	-
jgi|Penbi1|445361|estExt_fgenesh1_pm.C_1_t10417	N	N	N					Not tested				33178.CADATEAP00005827	1.07e-172	511.0	COG5184@1|root,KOG1426@2759|Eukaryota,39G0B@33154|Opisthokonta,3NVDB@4751|Fungi,3QMM5@4890|Ascomycota,20ME4@147545|Eurotiomycetes,3SBV6@5042|Eurotiales	4751|Fungi	DZ	Regulator of chromosome condensation (RCC1) repeat	-	GO:0000054,GO:0000228,GO:0000785,GO:0000790,GO:0003674,GO:0005085,GO:0005087,GO:0005088,GO:0005488,GO:0005515,GO:0005575,GO:0005622,GO:0005623,GO:0005634,GO:0005694,GO:0005819,GO:0005856,GO:0006403,GO:0006405,GO:0006406,GO:0006407,GO:0006611,GO:0006810,GO:0006886,GO:0006913,GO:0007088,GO:0007096,GO:0007154,GO:0007165,GO:0007264,GO:0007265,GO:0007346,GO:0008104,GO:0008150,GO:0008152,GO:0008536,GO:0009987,GO:0010389,GO:0010467,GO:0010564,GO:0010948,GO:0010972,GO:0015031,GO:0015630,GO:0015833,GO:0015931,GO:0016020,GO:0016021,GO:0016973,GO:0017016,GO:0019899,GO:0022613,GO:0023052,GO:0031224,GO:0031267,GO:0031291,GO:0031503,GO:0031974,GO:0031981,GO:0032386,GO:0032388,GO:0032879,GO:0032880,GO:0032886,GO:0032887,GO:0032888,GO:0033036,GO:0033043,GO:0033044,GO:0033045,GO:0033047,GO:0033157,GO:0033750,GO:0034613,GO:0035556,GO:0042254,GO:0042886,GO:0043170,GO:0043226,GO:0043227,GO:0043228,GO:0043229,GO:0043231,GO:0043232,GO:0043233,GO:0044085,GO:0044087,GO:0044422,GO:0044424,GO:0044425,GO:0044427,GO:0044428,GO:0044430,GO:0044446,GO:0044454,GO:0044464,GO:0045184,GO:0045786,GO:0045930,GO:0046822,GO:0046824,GO:0046825,GO:0046827,GO:0046907,GO:0048518,GO:0048519,GO:0048523,GO:0050657,GO:0050658,GO:0050789,GO:0050794,GO:0050896,GO:0051020,GO:0051028,GO:0051029,GO:0051049,GO:0051050,GO:0051128,GO:0051168,GO:0051169,GO:0051179,GO:0051222,GO:0051223,GO:0051233,GO:0051234,GO:0051236,GO:0051493,GO:0051640,GO:0051641,GO:0051649,GO:0051656,GO:0051716,GO:0051726,GO:0051783,GO:0051983,GO:0060236,GO:0060341,GO:0065007,GO:0065009,GO:0070013,GO:0070201,GO:0070507,GO:0070727,GO:0071166,GO:0071426,GO:0071427,GO:0071428,GO:0071702,GO:0071704,GO:0071705,GO:0071840,GO:0072686,GO:0090087,GO:0090169,GO:0090224,GO:0090316,GO:0097064,GO:0098772,GO:1901673,GO:1901987,GO:1901988,GO:1901990,GO:1901991,GO:1902115,GO:1902749,GO:1902750,GO:1903827,GO:1903829,GO:1904951,GO:1990023	-	ko:K11493	-	-	-	-	ko00000,ko03019,ko03036	-	-	-	RCC1,RCC1_2
jgi|Penbi1|361048|fgenesh1_kg.1_#_771_#_Locus7885v1rpkm7.10	N	N	N					Not tested				36651.K9GR04	0.0	1530.0	COG0534@1|root,COG2116@1|root,KOG1347@2759|Eukaryota,KOG1943@2759|Eukaryota,38D43@33154|Opisthokonta,3NWFH@4751|Fungi,3QQBR@4890|Ascomycota,20E16@147545|Eurotiomycetes,3S38V@5042|Eurotiales	4751|Fungi	O	Tubulin-specific chaperone D	-	GO:0000226,GO:0003674,GO:0005096,GO:0005488,GO:0005515,GO:0005575,GO:0005622,GO:0005623,GO:0005856,GO:0005874,GO:0006457,GO:0006996,GO:0007010,GO:0007017,GO:0007021,GO:0008047,GO:0008092,GO:0008150,GO:0009987,GO:0015630,GO:0015631,GO:0016043,GO:0022607,GO:0030234,GO:0030695,GO:0031122,GO:0032991,GO:0034622,GO:0043085,GO:0043087,GO:0043226,GO:0043228,GO:0043229,GO:0043232,GO:0043547,GO:0043933,GO:0044085,GO:0044093,GO:0044183,GO:0044422,GO:0044424,GO:0044430,GO:0044446,GO:0044464,GO:0048487,GO:0050790,GO:0051082,GO:0051336,GO:0051345,GO:0060589,GO:0065003,GO:0065007,GO:0065009,GO:0071840,GO:0097435,GO:0098772,GO:0099080,GO:0099081,GO:0099512,GO:0099513,GO:1990727	-	ko:K21767	-	-	-	-	ko00000,ko04812	-	-	-	TFCD_C
jgi|Penbi1|17956|CE17955_11337	N	N	N					Not tested				33178.CADATEAP00007708	6.53e-132	379.0	KOG4206@1|root,KOG4206@2759|Eukaryota,38FK2@33154|Opisthokonta,3NUQ3@4751|Fungi,3QNIV@4890|Ascomycota,20CGB@147545|Eurotiomycetes,3S4J8@5042|Eurotiales	4751|Fungi	A	Small nuclear ribonucleoprotein	-	GO:0000245,GO:0000375,GO:0000377,GO:0000395,GO:0000398,GO:0003674,GO:0003676,GO:0003723,GO:0005488,GO:0005575,GO:0005622,GO:0005623,GO:0005634,GO:0005681,GO:0005684,GO:0005685,GO:0006139,GO:0006376,GO:0006396,GO:0006397,GO:0006725,GO:0006807,GO:0008150,GO:0008152,GO:0008380,GO:0009987,GO:0010467,GO:0016043,GO:0016070,GO:0016071,GO:0017069,GO:0022607,GO:0022613,GO:0022618,GO:0030532,GO:0030619,GO:0032991,GO:0034622,GO:0034641,GO:0035613,GO:0035614,GO:0043170,GO:0043226,GO:0043227,GO:0043229,GO:0043231,GO:0043933,GO:0044085,GO:0044237,GO:0044238,GO:0044422,GO:0044424,GO:0044428,GO:0044446,GO:0044464,GO:0045292,GO:0046483,GO:0065003,GO:0071004,GO:0071010,GO:0071704,GO:0071826,GO:0071840,GO:0090304,GO:0097159,GO:0097525,GO:0120114,GO:1901360,GO:1901363,GO:1990904	-	ko:K11094	ko03040,map03040	M00352	-	-	ko00000,ko00001,ko00002,ko03041	-	-	-	RRM_1
jgi|Penbi1|394125|gm1.744_g	N	N	N					Not tested				1108849.XP_002567745.1	2.22e-153	435.0	COG1394@1|root,KOG1647@2759|Eukaryota,38FM4@33154|Opisthokonta,3NUXA@4751|Fungi,3QQB8@4890|Ascomycota,20E96@147545|Eurotiomycetes,3S3NK@5042|Eurotiales	4751|Fungi	C	Vacuolar ATP synthase subunit d	VMA8	GO:0000221,GO:0000322,GO:0000323,GO:0000324,GO:0000329,GO:0003674,GO:0003824,GO:0005215,GO:0005575,GO:0005622,GO:0005623,GO:0005737,GO:0005773,GO:0005774,GO:0006810,GO:0006811,GO:0006812,GO:0006873,GO:0006885,GO:0007035,GO:0008150,GO:0008324,GO:0009987,GO:0015075,GO:0015077,GO:0015078,GO:0015318,GO:0015399,GO:0015405,GO:0015672,GO:0015988,GO:0015991,GO:0016020,GO:0016021,GO:0016462,GO:0016469,GO:0016471,GO:0016787,GO:0016817,GO:0016818,GO:0016887,GO:0017111,GO:0019725,GO:0019829,GO:0022804,GO:0022853,GO:0022857,GO:0022890,GO:0030003,GO:0030004,GO:0030641,GO:0031090,GO:0031224,GO:0032991,GO:0033176,GO:0033178,GO:0033180,GO:0034220,GO:0036442,GO:0042592,GO:0042623,GO:0042625,GO:0042626,GO:0043226,GO:0043227,GO:0043229,GO:0043231,GO:0043492,GO:0044422,GO:0044424,GO:0044425,GO:0044437,GO:0044444,GO:0044446,GO:0044464,GO:0044769,GO:0045851,GO:0046961,GO:0048878,GO:0050801,GO:0051179,GO:0051234,GO:0051452,GO:0051453,GO:0055067,GO:0055080,GO:0055082,GO:0055085,GO:0065007,GO:0065008,GO:0090662,GO:0098588,GO:0098655,GO:0098660,GO:0098662,GO:0098771,GO:0098796,GO:0098805,GO:0098852,GO:0099131,GO:0099132,GO:1902600	-	ko:K02149	ko00190,ko01100,ko04145,ko04150,ko04721,ko04966,ko05110,ko05120,ko05323,map00190,map01100,map04145,map04150,map04721,map04966,map05110,map05120,map05323	M00160	-	-	ko00000,ko00001,ko00002	3.A.2.2	-	-	ATP-synt_D
jgi|Penbi1|361050|fgenesh1_kg.1_#_773_#_Locus2712v1rpkm51.57	N	N	N					Not tested				69781.S8B169	0.0	1438.0	KOG2047@1|root,KOG2047@2759|Eukaryota,38FF1@33154|Opisthokonta,3NU3E@4751|Fungi,3QK4I@4890|Ascomycota,20AF6@147545|Eurotiomycetes,3S48X@5042|Eurotiales	4751|Fungi	A	DNA repair and transcription protein (Xab2)	SYF1	GO:0000349,GO:0000375,GO:0000377,GO:0000393,GO:0000398,GO:0000974,GO:0005575,GO:0005622,GO:0005623,GO:0005634,GO:0005681,GO:0005684,GO:0005737,GO:0005829,GO:0006139,GO:0006396,GO:0006397,GO:0006725,GO:0006807,GO:0008150,GO:0008152,GO:0008380,GO:0009987,GO:0010467,GO:0016043,GO:0016070,GO:0016071,GO:0022607,GO:0022613,GO:0022618,GO:0032991,GO:0034622,GO:0034641,GO:0043170,GO:0043226,GO:0043227,GO:0043229,GO:0043231,GO:0043933,GO:0044085,GO:0044237,GO:0044238,GO:0044422,GO:0044424,GO:0044428,GO:0044444,GO:0044446,GO:0044464,GO:0045292,GO:0046483,GO:0065003,GO:0071004,GO:0071006,GO:0071007,GO:0071008,GO:0071010,GO:0071012,GO:0071013,GO:0071014,GO:0071704,GO:0071826,GO:0071840,GO:0090304,GO:1901360,GO:1902494,GO:1990904	-	ko:K12867	ko03040,map03040	M00355	-	-	ko00000,ko00001,ko00002,ko03019,ko03041	-	-	-	TPR_8
jgi|Penbi1|426655|estExt_Genewise1.C_1_t30144	N	N	N					Not tested				1108849.XP_002567743.1	0.0	2504.0	COG5307@1|root,KOG0928@2759|Eukaryota,38ENA@33154|Opisthokonta,3NU9D@4751|Fungi,3QND0@4890|Ascomycota,20EFP@147545|Eurotiomycetes,3S3VR@5042|Eurotiales	4751|Fungi	U	guanine nucleotide exchange factor	GEA2	GO:0000137,GO:0003674,GO:0005085,GO:0005086,GO:0005488,GO:0005515,GO:0005575,GO:0005622,GO:0005623,GO:0005737,GO:0005794,GO:0005795,GO:0005798,GO:0005802,GO:0005829,GO:0005933,GO:0006810,GO:0006888,GO:0006890,GO:0006891,GO:0006892,GO:0006893,GO:0006914,GO:0006996,GO:0007010,GO:0008104,GO:0008150,GO:0008152,GO:0009056,GO:0009987,GO:0010256,GO:0012505,GO:0015031,GO:0015833,GO:0016020,GO:0016021,GO:0016043,GO:0016050,GO:0016192,GO:0016236,GO:0019898,GO:0019899,GO:0023052,GO:0030029,GO:0030036,GO:0031224,GO:0031410,GO:0031982,GO:0031984,GO:0031985,GO:0033036,GO:0033363,GO:0034613,GO:0042886,GO:0043001,GO:0043226,GO:0043227,GO:0043229,GO:0043231,GO:0044237,GO:0044248,GO:0044422,GO:0044424,GO:0044425,GO:0044431,GO:0044444,GO:0044446,GO:0044464,GO:0045184,GO:0046907,GO:0048193,GO:0051020,GO:0051179,GO:0051234,GO:0051641,GO:0051649,GO:0061919,GO:0061951,GO:0065007,GO:0065009,GO:0070727,GO:0071702,GO:0071705,GO:0071840,GO:0072657,GO:0072659,GO:0090150,GO:0097708,GO:0098772,GO:0098791,GO:0098876,GO:1990778	-	ko:K18443	ko04144,map04144	-	-	-	ko00000,ko00001,ko04131	-	-	-	Sec7,Sec7_N
jgi|Penbi1|394128|gm1.747_g	N	N	N					Not tested				1108849.XP_002567742.1	0.0	2019.0	290PT@1|root,2R7J1@2759|Eukaryota,39JIM@33154|Opisthokonta,3Q3VU@4751|Fungi,3QRJN@4890|Ascomycota,20DFN@147545|Eurotiomycetes,3S6CU@5042|Eurotiales	4751|Fungi	S	Rho guanyl nucleotide exchange factor	-	-	-	-	-	-	-	-	-	-	-	-	DUF3507,Nod1,RhoGEF
jgi|Penbi1|361052|fgenesh1_kg.1_#_775_#_Locus5713v1rpkm15.81	N	N	N					Not tested				40384.G7X8H3	1.97e-143	438.0	COG0037@1|root,2RZPD@2759|Eukaryota,39JYF@33154|Opisthokonta,3Q4B2@4751|Fungi,3RMH6@4890|Ascomycota,20TY5@147545|Eurotiomycetes,3S6U7@5042|Eurotiales	4751|Fungi	D	PP-loop family	-	-	6.3.4.19	ko:K04075	-	-	R09597	RC02633,RC02634	ko00000,ko01000,ko03016	-	-	-	ATP_bind_3
jgi|Penbi1|464137|estExt_fgenesh1_pg.C_1_t20233	Y	Y	N					Non-effector			0.811	5062.CADAORAP00007092	2.89e-241	682.0	COG2272@1|root,KOG4389@2759|Eukaryota,38BW2@33154|Opisthokonta,3NWXI@4751|Fungi,3QRM0@4890|Ascomycota,20GHB@147545|Eurotiomycetes,3S75I@5042|Eurotiales	4751|Fungi	G	Belongs to the type-B carboxylesterase lipase family	-	-	-	-	-	-	-	-	-	-	-	-	COesterase,TB2_DP1_HVA22
jgi|Penbi1|476088|estExt_Genewise1Plus.C_1_t30146	N	N	N					Not tested				1108849.XP_002567758.1	0.0	1507.0	COG1793@1|root,KOG0966@2759|Eukaryota,38C9E@33154|Opisthokonta,3NUX9@4751|Fungi,3QKEU@4890|Ascomycota,20CMK@147545|Eurotiomycetes,3S6DJ@5042|Eurotiales	4751|Fungi	L	DNA ligase	LIG4	GO:0000166,GO:0000228,GO:0000726,GO:0000785,GO:0000790,GO:0001302,GO:0003674,GO:0003824,GO:0003909,GO:0003910,GO:0005488,GO:0005524,GO:0005575,GO:0005622,GO:0005623,GO:0005634,GO:0005694,GO:0005730,GO:0005737,GO:0006139,GO:0006259,GO:0006266,GO:0006281,GO:0006289,GO:0006297,GO:0006302,GO:0006303,GO:0006310,GO:0006725,GO:0006807,GO:0006950,GO:0006974,GO:0007568,GO:0007569,GO:0008144,GO:0008150,GO:0008152,GO:0009405,GO:0009987,GO:0016874,GO:0016886,GO:0017076,GO:0030447,GO:0030554,GO:0031974,GO:0031981,GO:0032502,GO:0032553,GO:0032555,GO:0032559,GO:0032807,GO:0032991,GO:0033554,GO:0034641,GO:0035639,GO:0036094,GO:0040007,GO:0043167,GO:0043168,GO:0043170,GO:0043226,GO:0043227,GO:0043228,GO:0043229,GO:0043231,GO:0043232,GO:0043233,GO:0044182,GO:0044237,GO:0044238,GO:0044260,GO:0044419,GO:0044422,GO:0044424,GO:0044427,GO:0044428,GO:0044446,GO:0044454,GO:0044464,GO:0046483,GO:0048869,GO:0050896,GO:0051103,GO:0051704,GO:0051716,GO:0070013,GO:0071704,GO:0090304,GO:0097159,GO:0097367,GO:0140097,GO:1901265,GO:1901360,GO:1901363	6.5.1.1	ko:K10777	ko03450,map03450	-	R00381	RC00005	ko00000,ko00001,ko01000,ko03400	-	-	-	BRCT_2,DNA_ligase_A_C,DNA_ligase_A_M,DNA_ligase_A_N,DNA_ligase_IV
jgi|Penbi1|361054|fgenesh1_kg.1_#_777_#_Locus9296v1rpkm4.20	N	N	N					Not tested				1108849.XP_002567759.1	0.0	957.0	KOG1721@1|root,KOG1721@2759|Eukaryota,38NTW@33154|Opisthokonta,3NYYW@4751|Fungi,3QSER@4890|Ascomycota,20G05@147545|Eurotiomycetes,3S8A8@5042|Eurotiales	4751|Fungi	K	Transcription factor	-	-	-	-	-	-	-	-	-	-	-	-	Fungal_trans,Zn_clus,zf-C2H2
jgi|Penbi1|361056|fgenesh1_kg.1_#_779_#_Locus7041v1rpkm9.95	N	N	N					Not tested				1108849.XP_002567760.1	3.33e-121	371.0	KOG0998@1|root,KOG0998@2759|Eukaryota,3A1S0@33154|Opisthokonta,3P3HT@4751|Fungi,3QVCK@4890|Ascomycota,20GTR@147545|Eurotiomycetes,3S8J6@5042|Eurotiales	4751|Fungi	TU	Positive regulator of phosphatidylinositol 4,5- bisphosphate turnover and negatively regulates signaling through the cell integrity pathway. Involved in rDNA silencing (By similarity)	IRS4	GO:0000183,GO:0000407,GO:0003674,GO:0005488,GO:0005543,GO:0005546,GO:0005575,GO:0005622,GO:0005623,GO:0005737,GO:0005739,GO:0006325,GO:0006342,GO:0006355,GO:0006914,GO:0006950,GO:0006996,GO:0007154,GO:0007165,GO:0008150,GO:0008152,GO:0008289,GO:0009056,GO:0009267,GO:0009405,GO:0009605,GO:0009607,GO:0009889,GO:0009890,GO:0009892,GO:0009987,GO:0009991,GO:0010468,GO:0010556,GO:0010558,GO:0010605,GO:0010629,GO:0016043,GO:0016458,GO:0019219,GO:0019222,GO:0022610,GO:0023052,GO:0030447,GO:0031323,GO:0031324,GO:0031326,GO:0031327,GO:0031505,GO:0031667,GO:0031668,GO:0031669,GO:0033554,GO:0035091,GO:0035556,GO:0036170,GO:0036180,GO:0040007,GO:0040029,GO:0042594,GO:0043167,GO:0043168,GO:0043226,GO:0043227,GO:0043229,GO:0043231,GO:0044182,GO:0044237,GO:0044248,GO:0044403,GO:0044406,GO:0044419,GO:0044424,GO:0044444,GO:0044464,GO:0045229,GO:0045814,GO:0045892,GO:0045934,GO:0048017,GO:0048519,GO:0048523,GO:0050789,GO:0050794,GO:0050896,GO:0051171,GO:0051172,GO:0051252,GO:0051253,GO:0051276,GO:0051704,GO:0051716,GO:0060255,GO:0061919,GO:0065007,GO:0071496,GO:0071554,GO:0071555,GO:0071840,GO:0071852,GO:0080090,GO:1901981,GO:1902679,GO:1902936,GO:1903506,GO:1903507,GO:2000112,GO:2000113,GO:2001141	-	-	-	-	-	-	-	-	-	-	EF-hand_4
jgi|Penbi1|361057|fgenesh1_kg.1_#_780_#_Locus5930v1rpkm14.64	N	N	N					Not tested				69781.S8BC83	0.0	961.0	2EBAG@1|root,2SHED@2759|Eukaryota,39JYC@33154|Opisthokonta,3Q4AZ@4751|Fungi,3RMH4@4890|Ascomycota,20TY0@147545|Eurotiomycetes,3S310@5042|Eurotiales	4751|Fungi	-	-	-	-	-	-	-	-	-	-	-	-	-	-	Fungal_trans,Zn_clus
jgi|Penbi1|361058|fgenesh1_kg.1_#_781_#_Locus4580v1rpkm23.90	N	N	N					Not tested				1108849.XP_002567762.1	0.0	961.0	2CM42@1|root,2QR2T@2759|Eukaryota,39S8S@33154|Opisthokonta,3NTYE@4751|Fungi,3QNUT@4890|Ascomycota,20ARN@147545|Eurotiomycetes,3S5U1@5042|Eurotiales	4751|Fungi	-	-	-	-	-	-	-	-	-	-	-	-	-	-	-
jgi|Penbi1|386713|fgenesh1_pm.1_#_429	N	N	N					Not tested				69781.S7ZP96	0.0	1166.0	COG0293@1|root,KOG1098@2759|Eukaryota,38B6C@33154|Opisthokonta,3NUYV@4751|Fungi,3QP3X@4890|Ascomycota,20EUA@147545|Eurotiomycetes,3S2TB@5042|Eurotiales	4751|Fungi	A	Belongs to the class I-like SAM-binding methyltransferase superfamily. RNA methyltransferase RlmE family. SPB1 subfamily	SPB1	GO:0000154,GO:0000460,GO:0000463,GO:0000466,GO:0000470,GO:0001510,GO:0003674,GO:0003824,GO:0005575,GO:0005622,GO:0005623,GO:0005634,GO:0005730,GO:0006139,GO:0006364,GO:0006396,GO:0006725,GO:0006807,GO:0008150,GO:0008152,GO:0008168,GO:0008171,GO:0008173,GO:0008649,GO:0008650,GO:0008757,GO:0009451,GO:0009987,GO:0010467,GO:0016070,GO:0016072,GO:0016435,GO:0016436,GO:0016740,GO:0016741,GO:0022613,GO:0030684,GO:0030687,GO:0031167,GO:0031974,GO:0031981,GO:0032259,GO:0032991,GO:0034470,GO:0034641,GO:0034660,GO:0042254,GO:0042273,GO:0043170,GO:0043226,GO:0043227,GO:0043228,GO:0043229,GO:0043231,GO:0043232,GO:0043233,GO:0043412,GO:0043414,GO:0044085,GO:0044237,GO:0044238,GO:0044260,GO:0044422,GO:0044424,GO:0044428,GO:0044446,GO:0044464,GO:0046483,GO:0070013,GO:0071704,GO:0071840,GO:0090304,GO:0140098,GO:0140102,GO:1901360,GO:1990904	-	ko:K14857	-	-	-	-	ko00000,ko01000,ko03009	-	-	-	DUF3381,FtsJ,Spb1_C
jgi|Penbi1|18162|CE18161_4545	N	N	N					Not tested				1108849.XP_002567765.1	2.02e-70	220.0	2D93F@1|root,2S5CU@2759|Eukaryota,3A71A@33154|Opisthokonta,3P5FB@4751|Fungi,3QWN3@4890|Ascomycota,20HMR@147545|Eurotiomycetes,3S8RP@5042|Eurotiales	4751|Fungi	U	Stabilizes the atg5-atg12 conjugate which is necessary for autophagy. The atg5-atg12 atg16 complex is required for efficient promotion of ATG8-conjugation to phosphatidylethanolamine and ATG8 localization to the pre- autophagosomal structure (PAS). Recruits also atg3 to the PAS. Involved in endoplasmic reticulum-specific autophagic process and is essential for the survival of cells subjected to severe ER stress (By similarity)	ATG16	GO:0000045,GO:0000421,GO:0005575,GO:0005622,GO:0005623,GO:0005737,GO:0005773,GO:0005774,GO:0005776,GO:0006914,GO:0006996,GO:0007033,GO:0008150,GO:0008152,GO:0009056,GO:0009987,GO:0016020,GO:0016043,GO:0016236,GO:0022607,GO:0031090,GO:0043226,GO:0043227,GO:0043229,GO:0043231,GO:0044085,GO:0044237,GO:0044248,GO:0044422,GO:0044424,GO:0044437,GO:0044444,GO:0044446,GO:0044464,GO:0061919,GO:0070925,GO:0071840,GO:0098588,GO:0098805,GO:1905037	-	ko:K08340	ko04138,map04138	-	-	-	ko00000,ko00001,ko03029,ko04131	-	-	-	ATG16
jgi|Penbi1|361063|fgenesh1_kg.1_#_786_#_Locus6155v1rpkm13.54	N	N	N					Not tested				69781.S7ZUT9	5.05e-184	525.0	COG0697@1|root,KOG2765@2759|Eukaryota,38EPP@33154|Opisthokonta,3NXNP@4751|Fungi,3QKD1@4890|Ascomycota,20AY6@147545|Eurotiomycetes,3S7F4@5042|Eurotiales	4751|Fungi	EG	integral membrane protein	-	GO:0000322,GO:0000323,GO:0000324,GO:0000329,GO:0003674,GO:0005215,GO:0005575,GO:0005622,GO:0005623,GO:0005737,GO:0005739,GO:0005773,GO:0005774,GO:0006810,GO:0008150,GO:0016020,GO:0016021,GO:0022857,GO:0031090,GO:0031224,GO:0043226,GO:0043227,GO:0043229,GO:0043231,GO:0044422,GO:0044424,GO:0044425,GO:0044437,GO:0044444,GO:0044446,GO:0044464,GO:0051179,GO:0051234,GO:0055085,GO:0098588,GO:0098805,GO:0098852	-	ko:K15289	-	-	-	-	ko00000,ko02000	2.A.7.24.1,2.A.7.24.4,2.A.7.24.6	-	-	DUF3955,EamA,SLC35F
jgi|Penbi1|361064|fgenesh1_kg.1_#_787_#_Locus3146v1rpkm42.92	N	N	N					Not tested				69781.S7ZP92	3.3e-192	545.0	2C4RI@1|root,2S0C3@2759|Eukaryota,39V34@33154|Opisthokonta,3NU47@4751|Fungi,3QNN0@4890|Ascomycota,20DIF@147545|Eurotiomycetes,3S4ZQ@5042|Eurotiales	4751|Fungi	S	PH domain protein	-	-	-	-	-	-	-	-	-	-	-	-	PH
jgi|Penbi1|386715|fgenesh1_pm.1_#_431	N	N	Y	GT15	GT	1.0	2.4e-127	Not tested				69781.S8B148	0.0	961.0	COG5020@1|root,KOG4472@2759|Eukaryota,38DAJ@33154|Opisthokonta,3NWWJ@4751|Fungi,3QK84@4890|Ascomycota,20CCK@147545|Eurotiomycetes,3S43G@5042|Eurotiales	4751|Fungi	G	Alpha-1,2-mannosyltransferase (Kre5)	omh4	GO:0000026,GO:0000030,GO:0000032,GO:0000139,GO:0003674,GO:0003824,GO:0005575,GO:0005622,GO:0005623,GO:0005737,GO:0005783,GO:0005794,GO:0006056,GO:0006057,GO:0006464,GO:0006486,GO:0006487,GO:0006807,GO:0008150,GO:0008152,GO:0009058,GO:0009059,GO:0009100,GO:0009101,GO:0009987,GO:0012505,GO:0016020,GO:0016043,GO:0016740,GO:0016757,GO:0016758,GO:0019538,GO:0031090,GO:0031505,GO:0031506,GO:0031984,GO:0034645,GO:0035268,GO:0036211,GO:0042546,GO:0043170,GO:0043226,GO:0043227,GO:0043229,GO:0043231,GO:0043412,GO:0043413,GO:0044036,GO:0044038,GO:0044085,GO:0044237,GO:0044238,GO:0044249,GO:0044260,GO:0044267,GO:0044422,GO:0044424,GO:0044431,GO:0044444,GO:0044446,GO:0044464,GO:0045229,GO:0070085,GO:0070589,GO:0071554,GO:0071555,GO:0071704,GO:0071840,GO:0071852,GO:0097502,GO:0098588,GO:0098791,GO:1901135,GO:1901137,GO:1901564,GO:1901566,GO:1901576	-	ko:K03854	-	-	-	-	ko00000,ko01000,ko01003	-	GT15	-	Glyco_transf_15
jgi|Penbi1|339928|e_gw1.1.1394.1	N	N	N					Not tested				5059.CADAFLAP00005023	1.28e-278	766.0	KOG2504@1|root,KOG2504@2759|Eukaryota,3910P@33154|Opisthokonta,3Q127@4751|Fungi,3R834@4890|Ascomycota,20KXT@147545|Eurotiomycetes,3SBAE@5042|Eurotiales	4751|Fungi	G	transporter	-	-	-	-	-	-	-	-	-	-	-	-	MFS_1
jgi|Penbi1|386723|fgenesh1_pm.1_#_439	N	N	N					Not tested				5059.CADAFLAP00005022	0.0	1123.0	COG0654@1|root,KOG3855@2759|Eukaryota,38KJT@33154|Opisthokonta,3PSCX@4751|Fungi,3R1EU@4890|Ascomycota,20S0F@147545|Eurotiomycetes,3SF0V@5042|Eurotiales	4751|Fungi	CH	FAD binding domain	-	-	-	-	-	-	-	-	-	-	-	-	FAD_binding_3
jgi|Penbi1|386724|fgenesh1_pm.1_#_440	N	N	N					Not tested				5059.CADAFLAP00005017	0.0	1051.0	2C3A5@1|root,2SNH5@2759|Eukaryota,3AJIN@33154|Opisthokonta,3PD6U@4751|Fungi,3R35G@4890|Ascomycota,20SN7@147545|Eurotiomycetes	4751|Fungi	K	GAL4-like Zn(II)2Cys6 (or C6 zinc) binuclear cluster DNA-binding domain	-	-	-	-	-	-	-	-	-	-	-	-	Fungal_trans
jgi|Penbi1|339755|e_gw1.1.672.1	N	N	N					Not tested				5059.CADAFLAP00005018	0.0	3259.0	COG3321@1|root,KOG1202@2759|Eukaryota,38D6P@33154|Opisthokonta,3NWH8@4751|Fungi,3QKAT@4890|Ascomycota,20KSI@147545|Eurotiomycetes,3SB2I@5042|Eurotiales	4751|Fungi	I	polyketide synthase	-	-	-	-	-	-	-	-	-	-	-	-	Acyl_transf_1,KAsynt_C_assoc,Ketoacyl-synt_C,PP-binding,PS-DH,SAT,Thioesterase,ketoacyl-synt
jgi|Penbi1|394148|gm1.767_g	N	N	N					Not tested				5059.CADAFLAP00005020	3.59e-204	568.0	2BV5G@1|root,2S24I@2759|Eukaryota,3AKEW@33154|Opisthokonta,3PDDX@4751|Fungi,3QWWQ@4890|Ascomycota,20MVD@147545|Eurotiomycetes,3SBFN@5042|Eurotiales	4751|Fungi	-	-	-	-	-	-	-	-	-	-	-	-	-	-	-
jgi|Penbi1|361074|fgenesh1_kg.1_#_797_#_Locus584v1rpkm283.76	N	N	N					Not tested				746128.CADAFUBP00007774	3.63e-265	735.0	COG0654@1|root,KOG2614@2759|Eukaryota,38ZME@33154|Opisthokonta,3NX1V@4751|Fungi,3QKPJ@4890|Ascomycota,20B61@147545|Eurotiomycetes,3S4RA@5042|Eurotiales	4751|Fungi	C	FAD binding domain	-	-	1.14.13.1	ko:K00480	ko00621,ko00624,ko00626,ko01100,ko01120,ko01220,map00621,map00624,map00626,map01100,map01120,map01220	-	R00818,R05632,R06915,R06936,R06939	RC00389	ko00000,ko00001,ko01000	-	-	-	FAD_binding_3
jgi|Penbi1|361077|fgenesh1_kg.1_#_800_#_Locus10563v1rpkm2.72	N	N	N					Not tested				63405.XP_002844008.1	3.03e-13	73.2	2CE3Q@1|root,2SZDQ@2759|Eukaryota,3ATM9@33154|Opisthokonta,3PIC2@4751|Fungi,3R68Z@4890|Ascomycota,20IQK@147545|Eurotiomycetes,3B3YW@33183|Onygenales,3FXCF@34384|Arthrodermataceae	4751|Fungi	-	-	-	-	-	-	-	-	-	-	-	-	-	-	-
jgi|Penbi1|374516|fgenesh1_pg.1_#_756	N	N	N					Not tested				1108849.XP_002567774.1	0.0	951.0	2B2F6@1|root,2S0CM@2759|Eukaryota,3A38R@33154|Opisthokonta,3P3T3@4751|Fungi,3QTJ0@4890|Ascomycota,20AIQ@147545|Eurotiomycetes,3S82I@5042|Eurotiales	4751|Fungi	-	-	-	-	-	-	-	-	-	-	-	-	-	-	-
jgi|Penbi1|340438|e_gw1.1.1426.1	N	N	N					Not tested				162425.CADANIAP00002666	3.45e-91	271.0	COG5171@1|root,KOG0864@2759|Eukaryota,38EUB@33154|Opisthokonta,3NYZB@4751|Fungi,3QNTH@4890|Ascomycota,20D2B@147545|Eurotiomycetes	4751|Fungi	U	Ran-specific GTPase-activating protein 1	sbp1	GO:0000082,GO:0000166,GO:0000226,GO:0000278,GO:0001882,GO:0001883,GO:0003674,GO:0005488,GO:0005515,GO:0005525,GO:0005575,GO:0005622,GO:0005623,GO:0005634,GO:0005737,GO:0005829,GO:0006403,GO:0006405,GO:0006508,GO:0006511,GO:0006606,GO:0006807,GO:0006810,GO:0006886,GO:0006913,GO:0006996,GO:0007010,GO:0007017,GO:0007049,GO:0007051,GO:0007154,GO:0007165,GO:0007264,GO:0007265,GO:0008104,GO:0008150,GO:0008152,GO:0008536,GO:0009056,GO:0009057,GO:0009987,GO:0015031,GO:0015833,GO:0015931,GO:0016043,GO:0017016,GO:0017038,GO:0017076,GO:0019001,GO:0019538,GO:0019899,GO:0019941,GO:0022402,GO:0023052,GO:0030163,GO:0031267,GO:0031291,GO:0032549,GO:0032550,GO:0032553,GO:0032555,GO:0032561,GO:0033036,GO:0033365,GO:0034504,GO:0034613,GO:0035556,GO:0035639,GO:0036094,GO:0042886,GO:0043167,GO:0043168,GO:0043170,GO:0043226,GO:0043227,GO:0043229,GO:0043231,GO:0043632,GO:0044237,GO:0044238,GO:0044248,GO:0044257,GO:0044260,GO:0044265,GO:0044267,GO:0044424,GO:0044444,GO:0044464,GO:0044770,GO:0044772,GO:0044843,GO:0045184,GO:0046907,GO:0050657,GO:0050658,GO:0050789,GO:0050794,GO:0050896,GO:0051020,GO:0051168,GO:0051169,GO:0051170,GO:0051179,GO:0051234,GO:0051236,GO:0051603,GO:0051641,GO:0051649,GO:0051716,GO:0065007,GO:0070727,GO:0071702,GO:0071704,GO:0071705,GO:0071840,GO:0072594,GO:0097159,GO:0097367,GO:1901265,GO:1901363,GO:1901564,GO:1901565,GO:1901575,GO:1903047	-	ko:K15306	ko05166,ko05203,map05166,map05203	-	-	-	ko00000,ko00001	-	-	-	Ran_BP1
jgi|Penbi1|361080|fgenesh1_kg.1_#_803_#_Locus2380v1rpkm60.20	N	N	N					Not tested				69781.S8BC63	6.99e-121	350.0	COG5033@1|root,KOG3149@2759|Eukaryota,39R5Z@33154|Opisthokonta,3NYN4@4751|Fungi,3QSF1@4890|Ascomycota,20BBY@147545|Eurotiomycetes,3S49S@5042|Eurotiales	4751|Fungi	K	Transcription initiation factor subunit (TAF30)	tfg3	GO:0000123,GO:0000228,GO:0000428,GO:0000785,GO:0000790,GO:0000988,GO:0000990,GO:0000991,GO:0001109,GO:0001111,GO:0001173,GO:0001174,GO:0003674,GO:0005488,GO:0005515,GO:0005575,GO:0005622,GO:0005623,GO:0005634,GO:0005654,GO:0005667,GO:0005669,GO:0005674,GO:0005694,GO:0006139,GO:0006325,GO:0006338,GO:0006351,GO:0006352,GO:0006354,GO:0006355,GO:0006357,GO:0006366,GO:0006367,GO:0006368,GO:0006464,GO:0006473,GO:0006475,GO:0006725,GO:0006807,GO:0006996,GO:0008134,GO:0008150,GO:0008152,GO:0009058,GO:0009059,GO:0009889,GO:0009987,GO:0010467,GO:0010468,GO:0010556,GO:0016043,GO:0016070,GO:0016514,GO:0016569,GO:0016570,GO:0016573,GO:0016591,GO:0016592,GO:0017025,GO:0018130,GO:0018193,GO:0018205,GO:0018393,GO:0018394,GO:0019219,GO:0019222,GO:0019438,GO:0019538,GO:0022607,GO:0030880,GO:0031011,GO:0031248,GO:0031323,GO:0031326,GO:0031974,GO:0031981,GO:0032774,GO:0032991,GO:0033100,GO:0033202,GO:0034622,GO:0034641,GO:0034645,GO:0034654,GO:0034728,GO:0036211,GO:0042766,GO:0043044,GO:0043170,GO:0043226,GO:0043227,GO:0043228,GO:0043229,GO:0043231,GO:0043232,GO:0043233,GO:0043412,GO:0043543,GO:0043933,GO:0044085,GO:0044237,GO:0044238,GO:0044249,GO:0044260,GO:0044267,GO:0044271,GO:0044422,GO:0044424,GO:0044427,GO:0044428,GO:0044446,GO:0044451,GO:0044454,GO:0044464,GO:0044798,GO:0046483,GO:0050789,GO:0050794,GO:0051123,GO:0051171,GO:0051252,GO:0051276,GO:0055029,GO:0060255,GO:0060303,GO:0061695,GO:0065003,GO:0065004,GO:0065007,GO:0065008,GO:0070013,GO:0070603,GO:0070775,GO:0070897,GO:0071704,GO:0071824,GO:0071840,GO:0080090,GO:0090304,GO:0090575,GO:0097346,GO:0097659,GO:0140110,GO:1901360,GO:1901362,GO:1901564,GO:1901576,GO:1902493,GO:1902494,GO:1903506,GO:1904949,GO:1990234,GO:1990467,GO:1990468,GO:2000112,GO:2001141	-	ko:K03140,ko:K15306	ko03022,ko05166,ko05203,map03022,map05166,map05203	-	-	-	ko00000,ko00001,ko03021,ko03036	-	-	-	BET,YEATS
jgi|Penbi1|464153|estExt_fgenesh1_pg.C_1_t20257	N	N	N					Not tested				5059.CADAFLAP00009721	2.55e-42	145.0	29G6E@1|root,2RPCI@2759|Eukaryota,38T2W@33154|Opisthokonta,3PUSM@4751|Fungi,3RE15@4890|Ascomycota,20QHJ@147545|Eurotiomycetes,3SCS3@5042|Eurotiales	4751|Fungi	-	-	-	-	-	-	-	-	-	-	-	-	-	-	-
jgi|Penbi1|22606|CE22605_1025	N	N	N					Not tested				69781.S8B132	2.64e-105	315.0	KOG3171@1|root,KOG3171@2759|Eukaryota,38ENB@33154|Opisthokonta,3P1PY@4751|Fungi,3QKZ8@4890|Ascomycota,20CM7@147545|Eurotiomycetes,3S4M8@5042|Eurotiales	4751|Fungi	T	Phosducin	-	-	-	-	-	-	-	-	-	-	-	-	Phosducin
jgi|Penbi1|361084|fgenesh1_kg.1_#_807_#_Locus5910v1rpkm14.73	N	N	N					Not tested				5062.CADAORAP00011244	3.42e-237	654.0	KOG0286@1|root,KOG0286@2759|Eukaryota,38C52@33154|Opisthokonta,3NUGZ@4751|Fungi,3QRC7@4890|Ascomycota,20DCM@147545|Eurotiomycetes,3S59Q@5042|Eurotiales	4751|Fungi	S	beta subunit	STE4	GO:0000429,GO:0000430,GO:0000433,GO:0000749,GO:0000750,GO:0001403,GO:0001678,GO:0003674,GO:0005198,GO:0005488,GO:0005515,GO:0005575,GO:0005622,GO:0005623,GO:0005834,GO:0005886,GO:0005937,GO:0006355,GO:0006357,GO:0007154,GO:0007165,GO:0007186,GO:0007187,GO:0007188,GO:0007189,GO:0007584,GO:0008150,GO:0008277,GO:0009605,GO:0009606,GO:0009743,GO:0009746,GO:0009749,GO:0009756,GO:0009757,GO:0009889,GO:0009890,GO:0009892,GO:0009898,GO:0009966,GO:0009987,GO:0009991,GO:0010033,GO:0010182,GO:0010255,GO:0010468,GO:0010515,GO:0010525,GO:0010528,GO:0010556,GO:0010558,GO:0010605,GO:0010619,GO:0010629,GO:0010646,GO:0016020,GO:0019219,GO:0019222,GO:0019236,GO:0019725,GO:0019897,GO:0019898,GO:0019932,GO:0019933,GO:0019935,GO:0023051,GO:0023052,GO:0030159,GO:0030447,GO:0031135,GO:0031136,GO:0031137,GO:0031138,GO:0031139,GO:0031234,GO:0031323,GO:0031324,GO:0031326,GO:0031327,GO:0031667,GO:0031668,GO:0031669,GO:0031670,GO:0032005,GO:0032092,GO:0032947,GO:0032991,GO:0033500,GO:0034284,GO:0035556,GO:0036267,GO:0040007,GO:0042221,GO:0042592,GO:0042593,GO:0042995,GO:0043393,GO:0043577,GO:0043900,GO:0043901,GO:0043902,GO:0044093,GO:0044182,GO:0044424,GO:0044425,GO:0044459,GO:0044464,GO:0045013,GO:0045014,GO:0045892,GO:0045934,GO:0045990,GO:0046015,GO:0046999,GO:0048518,GO:0048519,GO:0048522,GO:0048523,GO:0048583,GO:0048878,GO:0050789,GO:0050794,GO:0050896,GO:0051098,GO:0051099,GO:0051171,GO:0051172,GO:0051252,GO:0051253,GO:0051716,GO:0055082,GO:0060255,GO:0061984,GO:0061985,GO:0061986,GO:0061987,GO:0065007,GO:0065008,GO:0065009,GO:0070783,GO:0070887,GO:0071310,GO:0071322,GO:0071326,GO:0071331,GO:0071333,GO:0071444,GO:0071496,GO:0071944,GO:0080090,GO:0098552,GO:0098562,GO:0098796,GO:0098797,GO:0120025,GO:1901700,GO:1901701,GO:1902494,GO:1902679,GO:1903506,GO:1903507,GO:1905360,GO:2000112,GO:2000113,GO:2000241,GO:2000242,GO:2000243,GO:2001141	-	ko:K04536	ko04011,ko04014,ko04062,ko04151,ko04371,ko04713,ko04723,ko04724,ko04725,ko04726,ko04727,ko04728,ko04740,ko04744,ko04926,ko05032,ko05034,ko05167,ko05200,map04011,map04014,map04062,map04151,map04371,map04713,map04723,map04724,map04725,map04726,map04727,map04728,map04740,map04744,map04926,map05032,map05034,map05167,map05200	-	-	-	ko00000,ko00001,ko04031,ko04147	-	-	-	WD40
jgi|Penbi1|22677|CE22676_3679	N	N	N					Not tested				69781.S7ZUS0	0.0	942.0	2CN2X@1|root,2QTM3@2759|Eukaryota,38GHQ@33154|Opisthokonta,3NUP4@4751|Fungi,3QMKT@4890|Ascomycota,20D9S@147545|Eurotiomycetes,3S6ZK@5042|Eurotiales	4751|Fungi	S	Involved in determination of the onset of polarized growth and morphogenesis. Plays a role in the regulation of branching in hyphae and spore formation	samB	GO:0000003,GO:0003006,GO:0005575,GO:0005622,GO:0005623,GO:0007049,GO:0007163,GO:0008150,GO:0009653,GO:0009987,GO:0019953,GO:0022402,GO:0022414,GO:0030154,GO:0030435,GO:0032502,GO:0032991,GO:0034293,GO:0043934,GO:0043935,GO:0044424,GO:0044464,GO:0044703,GO:0048646,GO:0048856,GO:0048869,GO:0051321,GO:0051704,GO:1902494,GO:1903046,GO:1990234,GO:1990304	-	-	-	-	-	-	-	-	-	-	zf-MYND
jgi|Penbi1|361087|fgenesh1_kg.1_#_810_#_Locus5687v1rpkm15.98	N	N	N					Not tested				69781.S8BC66	6.37e-239	659.0	COG3491@1|root,KOG0143@2759|Eukaryota,39XAE@33154|Opisthokonta,3NWSS@4751|Fungi,3QJDG@4890|Ascomycota,20DQE@147545|Eurotiomycetes,3S53C@5042|Eurotiales	4751|Fungi	Q	Belongs to the iron ascorbate-dependent oxidoreductase family	-	-	-	-	-	-	-	-	-	-	-	-	2OG-FeII_Oxy,DIOX_N
jgi|Penbi1|22771|CE22770_1245	N	N	N					Not tested				69781.S8B136	2.67e-88	281.0	COG5366@1|root,2QVHA@2759|Eukaryota,39S2T@33154|Opisthokonta,3NYMB@4751|Fungi,3QR7E@4890|Ascomycota,20CY1@147545|Eurotiomycetes,3S42B@5042|Eurotiales	4751|Fungi	S	Temperature dependent protein affecting M2 dsRNA replication	-	GO:0000932,GO:0003674,GO:0003824,GO:0004518,GO:0004519,GO:0004520,GO:0004536,GO:0005575,GO:0005622,GO:0005623,GO:0005634,GO:0005737,GO:0005844,GO:0006139,GO:0006259,GO:0006725,GO:0006807,GO:0006950,GO:0006974,GO:0008150,GO:0008152,GO:0009987,GO:0010494,GO:0016787,GO:0016788,GO:0031974,GO:0031981,GO:0032991,GO:0033554,GO:0034399,GO:0034641,GO:0035770,GO:0036464,GO:0043170,GO:0043226,GO:0043227,GO:0043228,GO:0043229,GO:0043231,GO:0043232,GO:0043233,GO:0044237,GO:0044238,GO:0044260,GO:0044419,GO:0044422,GO:0044424,GO:0044428,GO:0044444,GO:0044446,GO:0044464,GO:0046483,GO:0050896,GO:0051704,GO:0051716,GO:0070013,GO:0071704,GO:0090304,GO:0090305,GO:0140097,GO:1901360,GO:1990904	-	-	-	-	-	-	-	-	-	-	MKT1_C,MKT1_N,XPG_I,XPG_N
jgi|Penbi1|361089|fgenesh1_kg.1_#_812_#_Locus734v1rpkm227.77	Y	N	N					Not tested				69781.S7ZQ23	9.63e-221	613.0	COG0526@1|root,KOG0191@2759|Eukaryota,38DXF@33154|Opisthokonta,3NY0R@4751|Fungi,3QPNH@4890|Ascomycota,20D9E@147545|Eurotiomycetes,3S3XU@5042|Eurotiales	4751|Fungi	O	Belongs to the protein disulfide isomerase family	tigA	GO:0003674,GO:0003756,GO:0003824,GO:0005488,GO:0005515,GO:0005575,GO:0005622,GO:0005623,GO:0005737,GO:0005783,GO:0006457,GO:0006950,GO:0006979,GO:0008150,GO:0008152,GO:0009987,GO:0012505,GO:0015035,GO:0015036,GO:0016491,GO:0016667,GO:0016853,GO:0016860,GO:0016864,GO:0033554,GO:0034599,GO:0034975,GO:0034976,GO:0042221,GO:0043226,GO:0043227,GO:0043229,GO:0043231,GO:0044424,GO:0044444,GO:0044464,GO:0050896,GO:0051082,GO:0051716,GO:0055114,GO:0070887,GO:0140096	5.3.4.1	ko:K09584	ko04141,map04141	-	-	-	ko00000,ko00001,ko01000,ko03110,ko04131	-	-	-	ERp29,Thioredoxin
jgi|Penbi1|361091|fgenesh1_kg.1_#_814_#_Locus832v1rpkm201.50	N	N	N					Not tested				69781.S7ZUS7	6.56e-149	432.0	KOG3080@1|root,KOG3080@2759|Eukaryota,39UF0@33154|Opisthokonta,3NU3U@4751|Fungi,3QJTD@4890|Ascomycota,20ESS@147545|Eurotiomycetes,3S4D4@5042|Eurotiales	4751|Fungi	A	rRNA processing protein EBP2	ebp2	GO:0000280,GO:0003674,GO:0003676,GO:0003723,GO:0003729,GO:0005488,GO:0005575,GO:0005622,GO:0005623,GO:0005634,GO:0005730,GO:0005815,GO:0005816,GO:0005856,GO:0006139,GO:0006364,GO:0006396,GO:0006725,GO:0006807,GO:0006996,GO:0008150,GO:0008152,GO:0009987,GO:0010467,GO:0015630,GO:0016043,GO:0016070,GO:0016072,GO:0022613,GO:0030684,GO:0030687,GO:0031974,GO:0031981,GO:0032991,GO:0034399,GO:0034470,GO:0034641,GO:0034660,GO:0042254,GO:0042273,GO:0043170,GO:0043226,GO:0043227,GO:0043228,GO:0043229,GO:0043231,GO:0043232,GO:0043233,GO:0044085,GO:0044237,GO:0044238,GO:0044422,GO:0044424,GO:0044428,GO:0044430,GO:0044446,GO:0044464,GO:0044732,GO:0046483,GO:0048285,GO:0070013,GO:0071704,GO:0071840,GO:0090304,GO:0097159,GO:1901360,GO:1901363,GO:1990904	-	ko:K14823	-	-	-	-	ko00000,ko03009	-	-	-	Ebp2
jgi|Penbi1|22824|CE22823_463	N	N	N					Not tested				40384.G7XNR1	6.24e-155	475.0	COG0666@1|root,KOG4177@2759|Eukaryota,38BVK@33154|Opisthokonta,3NZ8C@4751|Fungi,3QR7F@4890|Ascomycota,20F5C@147545|Eurotiomycetes	4751|Fungi	M	Pfs, NACHT, and Ankyrin domain protein	-	-	-	-	-	-	-	-	-	-	-	-	Ank_2,Ank_3,NACHT,PNP_UDP_1
jgi|Penbi1|374528|fgenesh1_pg.1_#_768	N	N	N					Not tested				1108849.XP_002567786.1	6.12e-190	538.0	COG0130@1|root,KOG2529@2759|Eukaryota,39STG@33154|Opisthokonta,3NXW0@4751|Fungi,3QMBC@4890|Ascomycota,20CCX@147545|Eurotiomycetes,3S6T1@5042|Eurotiales	4751|Fungi	J	Pseudouridine synthase	PUS4	GO:0001522,GO:0003674,GO:0003824,GO:0005575,GO:0005622,GO:0005623,GO:0005634,GO:0005737,GO:0005739,GO:0006139,GO:0006396,GO:0006399,GO:0006400,GO:0006725,GO:0006807,GO:0008033,GO:0008150,GO:0008152,GO:0009451,GO:0009982,GO:0009987,GO:0010467,GO:0016070,GO:0016071,GO:0016556,GO:0016853,GO:0016866,GO:0031119,GO:0034470,GO:0034641,GO:0034660,GO:0043170,GO:0043226,GO:0043227,GO:0043229,GO:0043231,GO:0043412,GO:0044237,GO:0044238,GO:0044424,GO:0044444,GO:0044464,GO:0046483,GO:0071704,GO:0090304,GO:1901360,GO:1990481	5.4.99.25	ko:K03177	-	-	-	-	ko00000,ko01000,ko03016	-	-	-	TruB_C_2,TruB_N
jgi|Penbi1|361095|fgenesh1_kg.1_#_818_#_Locus6765v1rpkm11.00	N	N	N					Not tested				1108849.XP_002567787.1	1.45e-226	650.0	2CJIT@1|root,2SK9A@2759|Eukaryota,3A20G@33154|Opisthokonta,3P2YM@4751|Fungi,3QV7S@4890|Ascomycota,20GE4@147545|Eurotiomycetes,3S80E@5042|Eurotiales	4751|Fungi	-	-	-	-	-	-	-	-	-	-	-	-	-	-	DNMT1-RFD
jgi|Penbi1|394168|gm1.787_g	N	N	N					Not tested				140110.NechaP40931	2.64e-89	270.0	COG0657@1|root,KOG1515@2759|Eukaryota,3AJ0K@33154|Opisthokonta,3Q112@4751|Fungi,3R2PP@4890|Ascomycota,21K0I@147550|Sordariomycetes,3TPRQ@5125|Hypocreales,1FWVA@110618|Nectriaceae	4751|Fungi	V	Carboxylesterase family	-	-	-	-	-	-	-	-	-	-	-	-	Abhydrolase_3
jgi|Penbi1|22847|CE22846_1684	N	N	N					Not tested				1108849.XP_002567788.1	0.0	956.0	2AG00@1|root,2RYYT@2759|Eukaryota,38CQC@33154|Opisthokonta,3NZFR@4751|Fungi,3QNM9@4890|Ascomycota,20EQ4@147545|Eurotiomycetes,3S4V0@5042|Eurotiales	4751|Fungi	S	GPI-anchored cell surface glycoprotein	-	-	-	-	-	-	-	-	-	-	-	-	Cofilin_ADF
jgi|Penbi1|361097|fgenesh1_kg.1_#_820_#_Locus3912v1rpkm31.02	N	N	N					Not tested				1108849.XP_002567789.1	1.64e-96	284.0	2CI4P@1|root,2S48Z@2759|Eukaryota,3A1KV@33154|Opisthokonta,3P2RN@4751|Fungi,3QWXY@4890|Ascomycota,20HB1@147545|Eurotiomycetes,3S8FV@5042|Eurotiales	4751|Fungi	S	OHCU decarboxylase	-	-	-	-	-	-	-	-	-	-	-	-	OHCU_decarbox
jgi|Penbi1|386735|fgenesh1_pm.1_#_451	N	N	N					Not tested				1108849.XP_002567790.1	0.0	941.0	KOG0283@1|root,KOG0283@2759|Eukaryota,38EG2@33154|Opisthokonta,3NWE2@4751|Fungi,3QJVN@4890|Ascomycota,20DYJ@147545|Eurotiomycetes,3S3TW@5042|Eurotiales	4751|Fungi	S	WD repeat protein	-	GO:0005575,GO:0032991	-	ko:K20241	-	-	-	-	ko00000,ko04131	-	-	-	WD40
jgi|Penbi1|361100|fgenesh1_kg.1_#_823_#_Locus860v1rpkm194.39	N	N	N					Not tested				1108849.XP_002567792.1	5.14e-31	117.0	2E6B3@1|root,2SD1I@2759|Eukaryota,3A68P@33154|Opisthokonta,3P556@4751|Fungi,3QXGZ@4890|Ascomycota,20IIH@147545|Eurotiomycetes,3S98M@5042|Eurotiales	4751|Fungi	S	Signal recognition particle 9 kDa protein (SRP9)	-	-	-	-	-	-	-	-	-	-	-	-	SRP9-21
jgi|Penbi1|361101|fgenesh1_kg.1_#_824_#_Locus2675v1rpkm52.55	N	N	N					Not tested				69781.S8B144	5.38e-260	716.0	COG1678@1|root,KOG1567@2759|Eukaryota,38B80@33154|Opisthokonta,3NW0V@4751|Fungi,3QKBC@4890|Ascomycota,20F06@147545|Eurotiomycetes,3S71P@5042|Eurotiales	4751|Fungi	F	Ribonucleotide reductase small subunit RnrA	RNR2	GO:0003674,GO:0003824,GO:0004748,GO:0005575,GO:0005622,GO:0005623,GO:0005634,GO:0005737,GO:0005829,GO:0005971,GO:0006139,GO:0006213,GO:0006220,GO:0006221,GO:0006240,GO:0006725,GO:0006753,GO:0006793,GO:0006796,GO:0006807,GO:0008150,GO:0008152,GO:0009058,GO:0009116,GO:0009117,GO:0009119,GO:0009132,GO:0009133,GO:0009138,GO:0009139,GO:0009141,GO:0009142,GO:0009144,GO:0009145,GO:0009147,GO:0009148,GO:0009165,GO:0009185,GO:0009186,GO:0009189,GO:0009193,GO:0009196,GO:0009197,GO:0009200,GO:0009202,GO:0009211,GO:0009212,GO:0009215,GO:0009216,GO:0009218,GO:0009219,GO:0009221,GO:0009259,GO:0009262,GO:0009263,GO:0009265,GO:0009394,GO:0009987,GO:0016491,GO:0016725,GO:0016728,GO:0018130,GO:0019438,GO:0019637,GO:0019692,GO:0019693,GO:0032991,GO:0034641,GO:0034654,GO:0042278,GO:0043226,GO:0043227,GO:0043229,GO:0043231,GO:0044237,GO:0044238,GO:0044249,GO:0044271,GO:0044281,GO:0044424,GO:0044444,GO:0044445,GO:0044464,GO:0046062,GO:0046131,GO:0046385,GO:0046483,GO:0046704,GO:0051063,GO:0055086,GO:0055114,GO:0061731,GO:0071704,GO:0072521,GO:0072527,GO:0072528,GO:0090407,GO:1901135,GO:1901137,GO:1901293,GO:1901360,GO:1901362,GO:1901564,GO:1901566,GO:1901576,GO:1901657,GO:1902494,GO:1990204	1.17.4.1	ko:K10808	ko00230,ko00240,ko00480,ko00983,ko01100,ko04115,map00230,map00240,map00480,map00983,map01100,map04115	M00053	R02017,R02019,R02024,R08363,R08364,R11893	RC00613,RC01003	ko00000,ko00001,ko00002,ko01000,ko03400	-	-	iMM904.YJL026W,iND750.YJL026W	Ribonuc_red_sm
jgi|Penbi1|464170|estExt_fgenesh1_pg.C_1_t20275	N	N	N					Not tested				69781.S8B959	6.93e-09	61.2	COG2801@1|root,KOG0017@2759|Eukaryota,38DPC@33154|Opisthokonta,3NUZ7@4751|Fungi,3QNZW@4890|Ascomycota,20FRX@147545|Eurotiomycetes,3SANZ@5042|Eurotiales	4751|Fungi	L	Function tto1 can transpose autonomously through reverse transcription	-	-	-	-	-	-	-	-	-	-	-	-	RVT_2,gag_pre-integrs,rve
jgi|Penbi1|361104|fgenesh1_kg.1_#_827_#_Locus3938v1rpkm30.66	N	N	N					Not tested				69781.S8BC59	6.01e-198	551.0	KOG0755@1|root,KOG0755@2759|Eukaryota,38FT2@33154|Opisthokonta,3NV90@4751|Fungi,3QK2H@4890|Ascomycota,20BQY@147545|Eurotiomycetes,3S2RY@5042|Eurotiales	4751|Fungi	C	Belongs to the mitochondrial carrier (TC 2.A.29) family	OAC1	GO:0003674,GO:0005215,GO:0005310,GO:0005342,GO:0005575,GO:0005622,GO:0005623,GO:0005737,GO:0005739,GO:0005740,GO:0005743,GO:0006810,GO:0006811,GO:0006820,GO:0006835,GO:0006839,GO:0008150,GO:0008272,GO:0008509,GO:0008514,GO:0015075,GO:0015103,GO:0015116,GO:0015117,GO:0015131,GO:0015318,GO:0015556,GO:0015698,GO:0015709,GO:0015711,GO:0015718,GO:0015729,GO:0015740,GO:0015849,GO:0015850,GO:0016020,GO:0016021,GO:0019866,GO:0022857,GO:0031090,GO:0031224,GO:0031966,GO:0031967,GO:0031975,GO:0034220,GO:0034658,GO:0034659,GO:0043226,GO:0043227,GO:0043229,GO:0043231,GO:0044422,GO:0044424,GO:0044425,GO:0044429,GO:0044444,GO:0044446,GO:0044464,GO:0046942,GO:0046943,GO:0051179,GO:0051234,GO:0055085,GO:0071702,GO:0072348,GO:0098656,GO:0098660,GO:0098661,GO:1900752,GO:1901239,GO:1901553,GO:1901682,GO:1902356,GO:1902357,GO:1902358,GO:1903825,GO:1905039,GO:1990542,GO:1990555,GO:1990556,GO:1990557	-	ko:K15117	-	-	-	-	ko00000,ko02000	2.A.29.15	-	-	Mito_carr
jgi|Penbi1|394175|gm1.794_g	N	N	N					Not tested				33178.CADATEAP00007447	9.53e-196	551.0	KOG1446@1|root,KOG1446@2759|Eukaryota,38EVS@33154|Opisthokonta,3NWRZ@4751|Fungi,3QNXQ@4890|Ascomycota,20AU4@147545|Eurotiomycetes,3S43D@5042|Eurotiales	4751|Fungi	ABO	WD repeat protein	-	GO:0000228,GO:0000785,GO:0000790,GO:0003674,GO:0003682,GO:0005488,GO:0005575,GO:0005622,GO:0005623,GO:0005634,GO:0005654,GO:0005694,GO:0005847,GO:0005849,GO:0006139,GO:0006325,GO:0006378,GO:0006379,GO:0006396,GO:0006397,GO:0006464,GO:0006479,GO:0006725,GO:0006807,GO:0006996,GO:0007088,GO:0007346,GO:0008150,GO:0008152,GO:0008213,GO:0008287,GO:0009987,GO:0010467,GO:0010564,GO:0010639,GO:0010948,GO:0016043,GO:0016070,GO:0016071,GO:0016569,GO:0016570,GO:0016571,GO:0018022,GO:0018023,GO:0018193,GO:0018205,GO:0019538,GO:0031123,GO:0031124,GO:0031974,GO:0031981,GO:0032259,GO:0032991,GO:0033043,GO:0033044,GO:0033045,GO:0033046,GO:0033047,GO:0033048,GO:0034641,GO:0034708,GO:0034968,GO:0035097,GO:0036211,GO:0043170,GO:0043226,GO:0043227,GO:0043228,GO:0043229,GO:0043231,GO:0043232,GO:0043233,GO:0043412,GO:0043414,GO:0043631,GO:0044237,GO:0044238,GO:0044260,GO:0044267,GO:0044422,GO:0044424,GO:0044427,GO:0044428,GO:0044446,GO:0044451,GO:0044454,GO:0044464,GO:0045786,GO:0045839,GO:0045930,GO:0046483,GO:0048188,GO:0048519,GO:0048523,GO:0050789,GO:0050794,GO:0051128,GO:0051129,GO:0051276,GO:0051568,GO:0051726,GO:0051783,GO:0051784,GO:0051983,GO:0051985,GO:0060623,GO:0065007,GO:0070013,GO:0071704,GO:0071840,GO:0080182,GO:0090304,GO:0090305,GO:0090501,GO:1901360,GO:1901564,GO:1902340,GO:1902494,GO:1903293,GO:1903379,GO:1905213,GO:1990234,GO:1990567,GO:2001251	-	ko:K14962	ko03015,map03015	-	-	-	ko00000,ko00001,ko03019,ko03036	-	-	-	WD40
jgi|Penbi1|361106|fgenesh1_kg.1_#_829_#_Locus4210v1rpkm27.62	N	N	N					Not tested				69781.S7ZP68	2.19e-215	615.0	2CAR2@1|root,2RZS8@2759|Eukaryota,3955D@33154|Opisthokonta,3NVVC@4751|Fungi,3QKUF@4890|Ascomycota,20DM1@147545|Eurotiomycetes,3S5T8@5042|Eurotiales	4751|Fungi	S	Protein of unknown function (DUF1308)	-	-	-	-	-	-	-	-	-	-	-	-	DUF1308
jgi|Penbi1|361107|fgenesh1_kg.1_#_830_#_Locus9265v1rpkm4.26	N	N	N					Not tested				264951.V5FIM5	6.34e-187	532.0	COG1252@1|root,KOG2495@2759|Eukaryota,39G51@33154|Opisthokonta,3P187@4751|Fungi,3QQJ7@4890|Ascomycota,20BF7@147545|Eurotiomycetes,3SA75@5042|Eurotiales	4751|Fungi	C	Pyridine nucleotide-disulphide oxidoreductase	-	-	1.6.5.9	ko:K17871	-	-	-	-	ko00000,ko01000	-	-	-	Pyr_redox_2
jgi|Penbi1|361108|fgenesh1_kg.1_#_831_#_Locus9006v1rpkm4.64	N	N	N					Not tested				13684.SNOT_16509	1.76e-226	651.0	COG1250@1|root,KOG1215@1|root,KOG1215@2759|Eukaryota,KOG2304@2759|Eukaryota,38CZ8@33154|Opisthokonta,3NWD7@4751|Fungi,3QN4B@4890|Ascomycota,1ZZWF@147541|Dothideomycetes,4KJI1@92860|Pleosporales	4751|Fungi	I	3-hydroxyacyl-CoA dehydrogenase, C-terminal domain	-	-	-	-	-	-	-	-	-	-	-	-	3HCDH,3HCDH_N
jgi|Penbi1|361110|fgenesh1_kg.1_#_833_#_Locus4889v1rpkm21.15	N	N	N					Not tested				69781.S7ZQ09	0.0	879.0	KOG2568@1|root,KOG2568@2759|Eukaryota,38HGW@33154|Opisthokonta,3NXD6@4751|Fungi,3QMI0@4890|Ascomycota,20EZK@147545|Eurotiomycetes,3S2ZN@5042|Eurotiales	4751|Fungi	U	membrane protein (Ptm1)	PTM1	GO:0003674,GO:0005575,GO:0005623,GO:0005886,GO:0005887,GO:0007154,GO:0007165,GO:0007166,GO:0008150,GO:0009987,GO:0016020,GO:0016021,GO:0023052,GO:0031224,GO:0031226,GO:0038023,GO:0044425,GO:0044459,GO:0044464,GO:0050789,GO:0050794,GO:0050896,GO:0051716,GO:0060089,GO:0065007,GO:0071944	-	-	-	-	-	-	-	-	-	-	Lung_7-TM_R
jgi|Penbi1|452334|estExt_Genemark1.C_1_t20299	N	N	N					Not tested				1108849.XP_002567803.1	3.19e-133	392.0	KOG2594@1|root,KOG2594@2759|Eukaryota,391PT@33154|Opisthokonta,3P096@4751|Fungi,3QQ6V@4890|Ascomycota,20BQS@147545|Eurotiomycetes,3SFHS@5042|Eurotiales	4751|Fungi	J	Plays a central role in 2-thiolation of mcm(5)S(2)U at tRNA wobble positions of tRNA(Lys), tRNA(Glu) and tRNA(Gln). May act by forming a heterodimer with NCS6 that ligates sulfur from thiocarboxylated URM1 onto the uridine of tRNAs at wobble position. Prior mcm(5) tRNA modification by the elongator complex is required for 2-thiolation. May also be involved in protein urmylation	CTU2	GO:0001403,GO:0002097,GO:0002098,GO:0002143,GO:0002144,GO:0003674,GO:0003824,GO:0005575,GO:0005622,GO:0005623,GO:0005737,GO:0005829,GO:0006139,GO:0006396,GO:0006399,GO:0006400,GO:0006464,GO:0006725,GO:0006807,GO:0007124,GO:0008033,GO:0008150,GO:0008152,GO:0009451,GO:0009987,GO:0010467,GO:0016049,GO:0016070,GO:0016740,GO:0016782,GO:0016783,GO:0019538,GO:0030447,GO:0032446,GO:0032447,GO:0032991,GO:0034227,GO:0034470,GO:0034641,GO:0034660,GO:0036211,GO:0036267,GO:0040007,GO:0043170,GO:0043412,GO:0044182,GO:0044237,GO:0044238,GO:0044260,GO:0044267,GO:0044424,GO:0044444,GO:0044445,GO:0044464,GO:0046483,GO:0070647,GO:0070783,GO:0071704,GO:0090304,GO:1901360,GO:1901564	-	ko:K14169	ko04122,map04122	-	-	-	ko00000,ko00001,ko03016	-	-	-	CTU2
jgi|Penbi1|394181|gm1.800_g	N	N	N					Not tested				69781.S8BC56	3.3e-104	311.0	2CYG4@1|root,2S45T@2759|Eukaryota,3A2H5@33154|Opisthokonta,3P2CC@4751|Fungi,3QVD9@4890|Ascomycota,20D73@147545|Eurotiomycetes,3S4ZA@5042|Eurotiales	4751|Fungi	S	Domain of unknown function (DUF4112)	-	-	-	-	-	-	-	-	-	-	-	-	DUF4112
jgi|Penbi1|361114|fgenesh1_kg.1_#_837_#_Locus6701v1rpkm11.24	N	N	N					Not tested				1108849.XP_002567805.1	4.36e-276	794.0	COG0494@1|root,KOG2937@2759|Eukaryota,38CUB@33154|Opisthokonta,3NYHF@4751|Fungi,3QMM4@4890|Ascomycota,20FF4@147545|Eurotiomycetes,3S6HC@5042|Eurotiales	4751|Fungi	A	Dcp2, box A domain	DCP2	GO:0000166,GO:0000287,GO:0000288,GO:0000290,GO:0000291,GO:0000932,GO:0000956,GO:0003674,GO:0003676,GO:0003682,GO:0003723,GO:0003727,GO:0003729,GO:0003824,GO:0005488,GO:0005524,GO:0005575,GO:0005622,GO:0005623,GO:0005634,GO:0005737,GO:0005845,GO:0006139,GO:0006355,GO:0006357,GO:0006401,GO:0006402,GO:0006725,GO:0006807,GO:0006996,GO:0008144,GO:0008150,GO:0008152,GO:0009056,GO:0009057,GO:0009889,GO:0009891,GO:0009892,GO:0009893,GO:0009987,GO:0010468,GO:0010494,GO:0010556,GO:0010557,GO:0010604,GO:0010605,GO:0010628,GO:0010629,GO:0016020,GO:0016043,GO:0016070,GO:0016071,GO:0016462,GO:0016787,GO:0016817,GO:0016818,GO:0017076,GO:0019219,GO:0019222,GO:0019439,GO:0022607,GO:0022613,GO:0022618,GO:0030554,GO:0031086,GO:0031087,GO:0031323,GO:0031325,GO:0031326,GO:0031328,GO:0031334,GO:0032553,GO:0032555,GO:0032559,GO:0032991,GO:0034063,GO:0034428,GO:0034518,GO:0034622,GO:0034641,GO:0034655,GO:0035639,GO:0035770,GO:0036094,GO:0036464,GO:0043167,GO:0043168,GO:0043169,GO:0043170,GO:0043226,GO:0043227,GO:0043228,GO:0043229,GO:0043231,GO:0043232,GO:0043254,GO:0043933,GO:0044085,GO:0044087,GO:0044089,GO:0044237,GO:0044238,GO:0044248,GO:0044260,GO:0044265,GO:0044270,GO:0044424,GO:0044425,GO:0044444,GO:0044464,GO:0045893,GO:0045935,GO:0045944,GO:0046483,GO:0046700,GO:0046872,GO:0048518,GO:0048519,GO:0048522,GO:0050072,GO:0050789,GO:0050794,GO:0051128,GO:0051130,GO:0051171,GO:0051173,GO:0051252,GO:0051254,GO:0060255,GO:0060260,GO:0060261,GO:0065003,GO:0065007,GO:0070925,GO:0071704,GO:0071826,GO:0071840,GO:0080090,GO:0090304,GO:0090305,GO:0097159,GO:0097367,GO:0098552,GO:0098562,GO:0098745,GO:1901265,GO:1901360,GO:1901361,GO:1901363,GO:1901575,GO:1902680,GO:1903506,GO:1903508,GO:1990904,GO:2000112,GO:2000142,GO:2000144,GO:2001141	3.6.1.62	ko:K12613,ko:K22073	ko03018,map03018	M00395	R10815	RC00002	ko00000,ko00001,ko00002,ko01000,ko03019,ko03029	-	-	-	DCP2,NUDIX
jgi|Penbi1|23047|CE23046_2635	N	N	N					Not tested				474922.ELA36742	0.000276	48.9	2CIWH@1|root,2STQI@2759|Eukaryota,3A538@33154|Opisthokonta,3P4H6@4751|Fungi,3QX2Y@4890|Ascomycota,21RWT@147550|Sordariomycetes,1EUMJ@1028384|Glomerellales	4751|Fungi	S	zinc finger	-	-	-	-	-	-	-	-	-	-	-	-	zf-C2H2
jgi|Penbi1|361116|fgenesh1_kg.1_#_839_#_Locus4228v1rpkm27.37	N	N	N					Not tested				5057.CADACLAP00001370	4.49e-197	561.0	COG0354@1|root,KOG2929@2759|Eukaryota,39TYK@33154|Opisthokonta,3NVKT@4751|Fungi,3QJIF@4890|Ascomycota,20CMT@147545|Eurotiomycetes,3S57D@5042|Eurotiales	4751|Fungi	K	transferase	CAF17	GO:0005575,GO:0005622,GO:0005623,GO:0005737,GO:0005739,GO:0005759,GO:0006790,GO:0008150,GO:0008152,GO:0009987,GO:0016043,GO:0016226,GO:0022607,GO:0031163,GO:0031974,GO:0043226,GO:0043227,GO:0043229,GO:0043231,GO:0043233,GO:0044085,GO:0044237,GO:0044422,GO:0044424,GO:0044429,GO:0044444,GO:0044446,GO:0044464,GO:0044572,GO:0051186,GO:0070013,GO:0071840	-	ko:K22073	-	-	-	-	ko00000,ko01000,ko03029	-	-	-	GCV_T,GCV_T_C
jgi|Penbi1|452338|estExt_Genemark1.C_1_t20303	N	N	N					Not tested				69781.S8B120	8.52e-156	453.0	COG2214@1|root,KOG0691@2759|Eukaryota,38H5J@33154|Opisthokonta,3P5MD@4751|Fungi,3QUBS@4890|Ascomycota,20EU8@147545|Eurotiomycetes,3S7MP@5042|Eurotiales	4751|Fungi	O	Cell cycle control protein (Cwf23)	-	GO:0000375,GO:0000377,GO:0000390,GO:0000398,GO:0005575,GO:0005622,GO:0005623,GO:0005634,GO:0005681,GO:0005684,GO:0006139,GO:0006396,GO:0006397,GO:0006725,GO:0006807,GO:0008150,GO:0008152,GO:0008380,GO:0009987,GO:0010467,GO:0016043,GO:0016070,GO:0016071,GO:0022411,GO:0032984,GO:0032988,GO:0032991,GO:0034641,GO:0043170,GO:0043226,GO:0043227,GO:0043229,GO:0043231,GO:0043933,GO:0044237,GO:0044238,GO:0044422,GO:0044424,GO:0044428,GO:0044446,GO:0044464,GO:0046483,GO:0071704,GO:0071826,GO:0071840,GO:0090304,GO:1901360,GO:1990904	-	ko:K09537	-	-	-	-	ko00000,ko03110	-	-	-	DnaJ,RRM_1
jgi|Penbi1|452339|estExt_Genemark1.C_1_t20304	N	N	N					Not tested				264951.V5G084	5.84e-58	208.0	2EJCA@1|root,2SPJ4@2759|Eukaryota,3AM2Q@33154|Opisthokonta,3P67R@4751|Fungi,3QXZI@4890|Ascomycota,20H0A@147545|Eurotiomycetes,3S90K@5042|Eurotiales	4751|Fungi	-	-	-	-	-	-	-	-	-	-	-	-	-	-	-
jgi|Penbi1|394186|gm1.805_g	N	N	N					Not tested				1108849.XP_002567809.1	4.03e-207	580.0	COG2159@1|root,KOG4245@2759|Eukaryota,38BZU@33154|Opisthokonta,3NV3P@4751|Fungi,3QQVT@4890|Ascomycota,20D20@147545|Eurotiomycetes,3S6GR@5042|Eurotiales	4751|Fungi	S	2-amino-3-carboxymuconate-6-semialdehyde decarboxylase	-	-	-	-	-	-	-	-	-	-	-	-	Acetyltransf_10,Amidohydro_2
jgi|Penbi1|23128|CE23127_6872	N	N	N					Not tested				474922.ELA29459	2.75e-10	67.0	2ERJ4@1|root,2SUBQ@2759|Eukaryota,3ARA1@33154|Opisthokonta,3PFVK@4751|Fungi	4751|Fungi	-	-	-	-	-	-	-	-	-	-	-	-	-	-	-
jgi|Penbi1|361122|fgenesh1_kg.1_#_845_#_Locus1584v5rpkm0.00_PRE	N	N	N					Not tested				1108849.XP_002567810.1	7.85e-39	132.0	2CAQ5@1|root,2SXKU@2759|Eukaryota,3A8S5@33154|Opisthokonta,3P87U@4751|Fungi,3QYGZ@4890|Ascomycota,20NXU@147545|Eurotiomycetes,3SDIK@5042|Eurotiales	4751|Fungi	S	ethyl tert-butyl ether degradation	-	-	-	-	-	-	-	-	-	-	-	-	EthD
jgi|Penbi1|361123|fgenesh1_kg.1_#_846_#_Locus1584v6rpkm0.00_PRE	N	N	N					Not tested				226899.F0XEX2	4.85e-12	68.9	2BW7Y@1|root,2S8YH@2759|Eukaryota,3A069@33154|Opisthokonta,3P2A7@4751|Fungi,3QUM3@4890|Ascomycota,217AG@147550|Sordariomycetes,3UW5R@5151|Ophiostomatales	4751|Fungi	L	3'-5' exonuclease	-	-	-	ko:K18740	-	-	-	-	ko00000,ko03019	-	-	-	DNA_pol_A_exo1
jgi|Penbi1|394189|gm1.808_g	N	N	N					Not tested				5059.CADAFLAP00001800	1.02e-156	457.0	2D20R@1|root,2SK11@2759|Eukaryota,39WB7@33154|Opisthokonta,3NWQX@4751|Fungi,3QT0V@4890|Ascomycota,20F27@147545|Eurotiomycetes	4751|Fungi	S	Fungal N-terminal domain of STAND proteins	-	-	-	-	-	-	-	-	-	-	-	-	Helo_like_N
jgi|Penbi1|394191|gm1.810_g	N	N	N					Not tested				36630.CADNFIAP00007017	7.85e-06	48.5	2DZNP@1|root,2S75W@2759|Eukaryota,3A9RW@33154|Opisthokonta,3P6QX@4751|Fungi,3QZYJ@4890|Ascomycota,20JDQ@147545|Eurotiomycetes,3S9SS@5042|Eurotiales	4751|Fungi	S	Conidiation protein 6	-	-	-	-	-	-	-	-	-	-	-	-	Con-6
jgi|Penbi1|452348|estExt_Genemark1.C_1_t20313	N	N	N					Not tested				36630.CADNFIAP00010267	2.93e-50	168.0	2C3PM@1|root,2S2U6@2759|Eukaryota,3A3T4@33154|Opisthokonta,3P4HF@4751|Fungi,3QV2G@4890|Ascomycota,20HFV@147545|Eurotiomycetes,3S8TX@5042|Eurotiales	4751|Fungi	S	Gamma-glutamyl cyclotransferase, AIG2-like	-	-	-	-	-	-	-	-	-	-	-	-	GGACT
jgi|Penbi1|394195|gm1.814_g	N	N	N					Not tested				69781.S7Z7N8	4.95e-58	185.0	2ERZ5@1|root,2SUNA@2759|Eukaryota,3ACQ6@33154|Opisthokonta,3P576@4751|Fungi,3QVXB@4890|Ascomycota	4751|Fungi	S	Putative amidoligase enzyme	-	-	-	-	-	-	-	-	-	-	-	-	Amidoligase_2,GGACT
jgi|Penbi1|361133|fgenesh1_kg.1_#_856_#_Locus9235v1rpkm4.30	N	N	N					Not tested				5341.XP_007332380.1	1.57e-14	75.5	KOG0082@1|root,KOG0082@2759|Eukaryota,38FYR@33154|Opisthokonta,3NWN3@4751|Fungi,3UZHW@5204|Basidiomycota,2266J@155619|Agaricomycetes,3W4QQ@5338|Agaricales	4751|Fungi	DT	G protein alpha subunit	-	GO:0000003,GO:0000165,GO:0000746,GO:0000747,GO:0000749,GO:0000750,GO:0001664,GO:0003674,GO:0003824,GO:0003924,GO:0005102,GO:0005488,GO:0005515,GO:0005575,GO:0005622,GO:0005623,GO:0005737,GO:0005834,GO:0005886,GO:0005938,GO:0006464,GO:0006468,GO:0006793,GO:0006796,GO:0006807,GO:0007154,GO:0007165,GO:0007186,GO:0007187,GO:0007188,GO:0008150,GO:0008152,GO:0008277,GO:0009898,GO:0009966,GO:0009968,GO:0009987,GO:0010033,GO:0010564,GO:0010646,GO:0010648,GO:0010969,GO:0016020,GO:0016310,GO:0016462,GO:0016787,GO:0016817,GO:0016818,GO:0017111,GO:0019236,GO:0019538,GO:0019897,GO:0019898,GO:0019953,GO:0022414,GO:0022603,GO:0023014,GO:0023051,GO:0023052,GO:0023057,GO:0031136,GO:0031137,GO:0031139,GO:0031234,GO:0031683,GO:0032005,GO:0032991,GO:0034306,GO:0034307,GO:0035556,GO:0036211,GO:0042173,GO:0042221,GO:0043170,GO:0043412,GO:0043900,GO:0043902,GO:0043937,GO:0043940,GO:0044237,GO:0044238,GO:0044260,GO:0044267,GO:0044424,GO:0044425,GO:0044444,GO:0044448,GO:0044459,GO:0044464,GO:0044703,GO:0044764,GO:0044877,GO:0045595,GO:0045744,GO:0046999,GO:0048518,GO:0048519,GO:0048522,GO:0048523,GO:0048583,GO:0048585,GO:0050789,GO:0050793,GO:0050794,GO:0050896,GO:0051445,GO:0051704,GO:0051716,GO:0051726,GO:0060238,GO:0060240,GO:0060284,GO:0065007,GO:0070887,GO:0071310,GO:0071444,GO:0071507,GO:0071704,GO:0071944,GO:0090029,GO:0090726,GO:0098552,GO:0098562,GO:0098796,GO:0098797,GO:0099568,GO:1900237,GO:1901564,GO:1902494,GO:1905360,GO:2000241,GO:2000242,GO:2000243	-	ko:K04630,ko:K04640	ko04015,ko04022,ko04024,ko04062,ko04071,ko04261,ko04360,ko04371,ko04540,ko04611,ko04670,ko04713,ko04723,ko04724,ko04725,ko04726,ko04727,ko04728,ko04730,ko04914,ko04915,ko04916,ko04921,ko04923,ko04924,ko04926,ko04934,ko04971,ko05012,ko05030,ko05032,ko05034,ko05133,ko05142,ko05145,ko05200,map04015,map04022,map04024,map04062,map04071,map04261,map04360,map04371,map04540,map04611,map04670,map04713,map04723,map04724,map04725,map04726,map04727,map04728,map04730,map04914,map04915,map04916,map04921,map04923,map04924,map04926,map04934,map04971,map05012,map05030,map05032,map05034,map05133,map05142,map05145,map05200	M00695	-	-	ko00000,ko00001,ko00002,ko04031,ko04147	-	-	-	G-alpha
jgi|Penbi1|361134|fgenesh1_kg.1_#_857_#_Locus4252v1rpkm27.13	N	N	N					Not tested				5059.CADAFLAP00003874	6.33e-08	60.8	2CS7P@1|root,2RARA@2759|Eukaryota,3ASQ3@33154|Opisthokonta,3PHHX@4751|Fungi,3R33W@4890|Ascomycota	4751|Fungi	-	-	-	-	-	-	-	-	-	-	-	-	-	-	-
jgi|Penbi1|361135|fgenesh1_kg.1_#_858_#_Locus12685v1rpkm1.57	N	N	N					Not tested				61273.S3CYK9	5.41e-42	147.0	2EGJ8@1|root,2SMGS@2759|Eukaryota,3AFRW@33154|Opisthokonta,3PB04@4751|Fungi,3QU5E@4890|Ascomycota,219SV@147550|Sordariomycetes,3UVW7@5151|Ophiostomatales	4751|Fungi	-	-	-	-	-	-	-	-	-	-	-	-	-	-	Kdo
jgi|Penbi1|340369|e_gw1.1.1414.1	N	N	N					Not tested				140110.NechaP35001	5.13e-94	285.0	COG0666@1|root,KOG4177@2759|Eukaryota,39VF6@33154|Opisthokonta,3NZ3K@4751|Fungi,3QNR2@4890|Ascomycota,213CZ@147550|Sordariomycetes	4751|Fungi	S	HET domain-containing protein	-	-	-	-	-	-	-	-	-	-	-	-	HET
jgi|Penbi1|361138|fgenesh1_kg.1_#_861_#_Locus6519v1rpkm11.92	N	N	N					Not tested				69781.S7ZQ01	4.95e-216	600.0	COG3491@1|root,KOG0143@2759|Eukaryota,38FUK@33154|Opisthokonta,3NVWS@4751|Fungi,3QK6T@4890|Ascomycota,20AKX@147545|Eurotiomycetes,3S5QR@5042|Eurotiales	4751|Fungi	Q	Belongs to the iron ascorbate-dependent oxidoreductase family	-	-	-	-	-	-	-	-	-	-	-	-	2OG-FeII_Oxy,DIOX_N
jgi|Penbi1|340539|e_gw1.1.1245.1	N	N	N					Not tested				69781.S8B116	8.1e-147	421.0	COG1028@1|root,KOG0725@2759|Eukaryota,39VNX@33154|Opisthokonta,3P0SK@4751|Fungi,3QTSS@4890|Ascomycota,20EGZ@147545|Eurotiomycetes,3S5SN@5042|Eurotiales	4751|Fungi	Q	short chain dehydrogenase reductase family	-	-	-	-	-	-	-	-	-	-	-	-	adh_short,adh_short_C2
jgi|Penbi1|407419|MIX1193_6_77	N	N	N					Not tested				199306.XP_003066883.1	3.25e-53	181.0	2BY2U@1|root,2QSE0@2759|Eukaryota,38HVS@33154|Opisthokonta,3NVY6@4751|Fungi,3QNJA@4890|Ascomycota,20B0W@147545|Eurotiomycetes,3B2AN@33183|Onygenales,3FQUH@34383|Onygenales incertae sedis	4751|Fungi	S	Ferritin-like domain	rds1	-	-	-	-	-	-	-	-	-	-	-	Ferritin_2
jgi|Penbi1|394201|gm1.820_g	N	N	N					Not tested				36630.CADNFIAP00004969	2.11e-61	201.0	2D3HY@1|root,2SRM1@2759|Eukaryota,3APHW@33154|Opisthokonta,3PEGZ@4751|Fungi,3R3Q3@4890|Ascomycota,20N55@147545|Eurotiomycetes,3SA5H@5042|Eurotiales	4751|Fungi	-	-	-	-	-	-	-	-	-	-	-	-	-	-	-
jgi|Penbi1|340170|e_gw1.1.1308.1	N	N	N					Not tested				69781.S8BH42	1.28e-54	176.0	COG0251@1|root,2SCRR@2759|Eukaryota,3A83P@33154|Opisthokonta,3P7HD@4751|Fungi,3QYRP@4890|Ascomycota,20HU8@147545|Eurotiomycetes,3S968@5042|Eurotiales	4751|Fungi	J	Endoribonuclease L-PSP	-	-	-	-	-	-	-	-	-	-	-	-	Ribonuc_L-PSP
jgi|Penbi1|361141|fgenesh1_kg.1_#_864_#_Locus11994v1rpkm1.83	N	N	N					Not tested				221103.XP_007855909.1	9.49e-17	82.0	COG2303@1|root,KOG1238@2759|Eukaryota,38UEK@33154|Opisthokonta,3NWDN@4751|Fungi,3UZB0@5204|Basidiomycota,225J0@155619|Agaricomycetes,3W8XK@5338|Agaricales	4751|Fungi	E	Belongs to the GMC oxidoreductase family	-	-	-	-	-	-	-	-	-	-	-	-	GMC_oxred_C,GMC_oxred_N
jgi|Penbi1|452356|estExt_Genemark1.C_1_t20322	N	N	N					Not tested				5059.CADAFLAP00004310	2.03e-109	323.0	2CVIJ@1|root,2RS3K@2759|Eukaryota,3AJXQ@33154|Opisthokonta,3PDBG@4751|Fungi,3R33R@4890|Ascomycota,20HXE@147545|Eurotiomycetes,3S72T@5042|Eurotiales	4751|Fungi	-	-	-	-	-	-	-	-	-	-	-	-	-	-	Abhydrolase_6,Zn_clus
jgi|Penbi1|374564|fgenesh1_pg.1_#_804	Y	Y	Y	CE5	CE	1.0	1.4e-40	Apoplastic effector		0.915		209285.XP_006696706.1	1.54e-66	211.0	2A1QU@1|root,2SI38@2759|Eukaryota,3A01F@33154|Opisthokonta,3P2ER@4751|Fungi,3QTNS@4890|Ascomycota,2173S@147550|Sordariomycetes,3UEM4@5139|Sordariales,3HDND@35718|Chaetomiaceae	4751|Fungi	G	Catalyzes the hydrolysis of cutin, a polyester that forms the structure of plant cuticle	-	GO:0003674,GO:0003824,GO:0005575,GO:0005576,GO:0005975,GO:0006629,GO:0008150,GO:0008152,GO:0009056,GO:0009987,GO:0016042,GO:0016052,GO:0016787,GO:0016788,GO:0044237,GO:0044238,GO:0044248,GO:0044262,GO:0044275,GO:0050525,GO:0052689,GO:0071704,GO:1901575	3.1.1.74	ko:K08095	-	-	-	-	ko00000,ko01000	-	-	-	Cutinase
jgi|Penbi1|394205|gm1.824_g	N	N	N					Not tested				97096.XP_007797795.1	5.83e-17	80.1	KOG3386@1|root,KOG3386@2759|Eukaryota,3A8XT@33154|Opisthokonta,3P2VU@4751|Fungi,3QV6B@4890|Ascomycota,21FFJ@147550|Sordariomycetes	4751|Fungi	S	Copper transporter	-	-	-	-	-	-	-	-	-	-	-	-	Ctr
jgi|Penbi1|340917|e_gw1.1.477.1	N	N	N					Not tested				1108849.XP_002567821.1	2.66e-307	851.0	COG0318@1|root,KOG1176@2759|Eukaryota,39VHS@33154|Opisthokonta,3NWQ3@4751|Fungi,3QMVS@4890|Ascomycota,20FST@147545|Eurotiomycetes,3S30Q@5042|Eurotiales	4751|Fungi	I	Adenylate-forming enzyme AfeA	-	-	-	-	-	-	-	-	-	-	-	-	AMP-binding,AMP-binding_C
jgi|Penbi1|476165|estExt_Genewise1Plus.C_1_t30240	N	N	N					Not tested				1108849.XP_002567823.1	1.7e-229	646.0	2CNIR@1|root,2QWJ3@2759|Eukaryota,39ZPY@33154|Opisthokonta,3P0IQ@4751|Fungi,3QTZC@4890|Ascomycota,20DQ9@147545|Eurotiomycetes,3S2P1@5042|Eurotiales	4751|Fungi	S	Integral membrane protein TmpA	-	-	-	-	-	-	-	-	-	-	-	-	-
jgi|Penbi1|374568|fgenesh1_pg.1_#_808	N	N	N					Not tested				140110.NechaP97122	1.47e-154	450.0	COG0654@1|root,KOG2614@2759|Eukaryota,3A6H1@33154|Opisthokonta,3P5FJ@4751|Fungi,3RK3W@4890|Ascomycota,21CXC@147550|Sordariomycetes,3TMDS@5125|Hypocreales,1FRF8@110618|Nectriaceae	4751|Fungi	C	FAD binding domain	-	-	-	-	-	-	-	-	-	-	-	-	FAD_binding_3
jgi|Penbi1|361149|fgenesh1_kg.1_#_872_#_Locus712v2rpkm0.56_PRE	N	N	N					Not tested				72228.T5AKA9	1e-28	116.0	COG0515@1|root,COG0666@1|root,KOG0192@2759|Eukaryota,KOG4177@2759|Eukaryota,38BM2@33154|Opisthokonta,3P0AV@4751|Fungi,3QPK1@4890|Ascomycota,21CD0@147550|Sordariomycetes,3TTJD@5125|Hypocreales	4751|Fungi	T	Ankyrin repeat	-	-	-	-	-	-	-	-	-	-	-	-	Ank,Ank_2,Ank_3,Pkinase
jgi|Penbi1|374570|fgenesh1_pg.1_#_810	N	N	N					Not tested				72228.T5AKA9	1.97e-136	437.0	COG0515@1|root,COG0666@1|root,KOG0192@2759|Eukaryota,KOG4177@2759|Eukaryota,38BM2@33154|Opisthokonta,3P0AV@4751|Fungi,3QPK1@4890|Ascomycota,21CD0@147550|Sordariomycetes,3TTJD@5125|Hypocreales	4751|Fungi	T	Ankyrin repeat	-	-	-	-	-	-	-	-	-	-	-	-	Ank,Ank_2,Ank_3,Pkinase
jgi|Penbi1|386751|fgenesh1_pm.1_#_467	N	N	N					Not tested				69781.S8B109	9.68e-312	858.0	2CMW2@1|root,2QS9U@2759|Eukaryota,38H50@33154|Opisthokonta,3NVE5@4751|Fungi,3QKD2@4890|Ascomycota,20G1R@147545|Eurotiomycetes,3S4F9@5042|Eurotiales	4751|Fungi	S	Arrestin (Or S-antigen), N-terminal domain protein	LDB19	GO:0002090,GO:0002092,GO:0003674,GO:0005488,GO:0005515,GO:0005575,GO:0005622,GO:0005623,GO:0005737,GO:0005794,GO:0005829,GO:0005886,GO:0006810,GO:0006897,GO:0008104,GO:0008150,GO:0009893,GO:0010604,GO:0010958,GO:0012505,GO:0015031,GO:0015833,GO:0016020,GO:0016192,GO:0019222,GO:0019899,GO:0030100,GO:0030135,GO:0030136,GO:0030674,GO:0031323,GO:0031325,GO:0031410,GO:0031625,GO:0031982,GO:0032879,GO:0032880,GO:0032890,GO:0032891,GO:0033036,GO:0033365,GO:0034613,GO:0034762,GO:0034763,GO:0034765,GO:0034766,GO:0042886,GO:0043226,GO:0043227,GO:0043229,GO:0043231,GO:0043269,GO:0043271,GO:0044070,GO:0044389,GO:0044424,GO:0044444,GO:0044464,GO:0045184,GO:0045807,GO:0048259,GO:0048260,GO:0048518,GO:0048519,GO:0048522,GO:0050789,GO:0050794,GO:0051049,GO:0051050,GO:0051051,GO:0051128,GO:0051130,GO:0051179,GO:0051222,GO:0051223,GO:0051234,GO:0051641,GO:0051952,GO:0051953,GO:0051955,GO:0051956,GO:0060090,GO:0060255,GO:0060341,GO:0060627,GO:0065007,GO:0070086,GO:0070201,GO:0070727,GO:0071702,GO:0071705,GO:0071944,GO:0072594,GO:0090087,GO:0097708,GO:0098657,GO:1903789,GO:1903792,GO:1903827,GO:1903829,GO:1903959,GO:1903960,GO:1904062,GO:1904063,GO:1904951,GO:1905532,GO:1905533,GO:2000395,GO:2000397	-	ko:K20059	-	-	-	-	ko00000,ko04131	-	-	-	LDB19
jgi|Penbi1|464203|estExt_fgenesh1_pg.C_1_t20310	N	N	N					Not tested				5465.ENH79443	0.0	1329.0	COG1132@1|root,KOG0054@2759|Eukaryota,3AEQ5@33154|Opisthokonta,3P9ZV@4751|Fungi,3QNES@4890|Ascomycota,218P5@147550|Sordariomycetes,1EY9D@1028384|Glomerellales	4751|Fungi	Q	ABC transporter	-	-	-	-	-	-	-	-	-	-	-	-	ABC_membrane,ABC_tran
jgi|Penbi1|361155|fgenesh1_kg.1_#_878_#_Locus11143v1rpkm2.28	N	N	N					Not tested				5062.CADAORAP00000982	9.26e-214	615.0	2ED3Q@1|root,2SIU4@2759|Eukaryota,3A150@33154|Opisthokonta,3P2M7@4751|Fungi,3QTQW@4890|Ascomycota,20RUA@147545|Eurotiomycetes,3S4RS@5042|Eurotiales	4751|Fungi	K	Fungal specific transcription factor domain	-	-	-	-	-	-	-	-	-	-	-	-	Fungal_trans,Zn_clus
jgi|Penbi1|476176|estExt_Genewise1Plus.C_1_t30251	N	N	N					Not tested				5059.CADAFLAP00002835	7.73e-227	635.0	KOG2504@1|root,KOG2504@2759|Eukaryota,39S9J@33154|Opisthokonta,3NWXD@4751|Fungi,3QQE7@4890|Ascomycota,20JVJ@147545|Eurotiomycetes,3S3P1@5042|Eurotiales	4751|Fungi	G	Monocarboxylate	-	-	-	-	-	-	-	-	-	-	-	-	MFS_1
jgi|Penbi1|23915|CE23914_1291	N	N	N					Not tested				36651.K9GZ03	2.12e-158	451.0	COG2120@1|root,KOG3332@2759|Eukaryota,38DPN@33154|Opisthokonta,3NYTI@4751|Fungi,3QS13@4890|Ascomycota,20EB2@147545|Eurotiomycetes,3S6A2@5042|Eurotiales	4751|Fungi	M	N-acetylglucosaminyl-phosphatidylinositol deacetylase	GPI12	GO:0000225,GO:0003674,GO:0003824,GO:0005575,GO:0005622,GO:0005623,GO:0005737,GO:0005783,GO:0005789,GO:0006464,GO:0006497,GO:0006505,GO:0006506,GO:0006629,GO:0006643,GO:0006644,GO:0006650,GO:0006661,GO:0006664,GO:0006793,GO:0006796,GO:0006807,GO:0008150,GO:0008152,GO:0008610,GO:0008654,GO:0009058,GO:0009059,GO:0009247,GO:0009987,GO:0012505,GO:0016020,GO:0016021,GO:0016787,GO:0016810,GO:0016811,GO:0019213,GO:0019538,GO:0019637,GO:0031224,GO:0031984,GO:0034645,GO:0036211,GO:0042157,GO:0042158,GO:0042175,GO:0043170,GO:0043226,GO:0043227,GO:0043229,GO:0043231,GO:0043412,GO:0044237,GO:0044238,GO:0044249,GO:0044255,GO:0044260,GO:0044267,GO:0044422,GO:0044424,GO:0044425,GO:0044432,GO:0044444,GO:0044446,GO:0044464,GO:0045017,GO:0046467,GO:0046474,GO:0046486,GO:0046488,GO:0071704,GO:0090407,GO:0098827,GO:1901135,GO:1901137,GO:1901564,GO:1901566,GO:1901576,GO:1903509	3.5.1.89	ko:K03434	ko00563,ko01100,map00563,map01100	M00065	R05917	-	ko00000,ko00001,ko00002,ko01000	-	-	-	PIG-L
jgi|Penbi1|386756|fgenesh1_pm.1_#_472	N	N	N					Not tested				69781.S7ZP50	3.64e-200	581.0	2EHKF@1|root,2SN7Z@2759|Eukaryota,39ZXC@33154|Opisthokonta,3P260@4751|Fungi,3QUFX@4890|Ascomycota,20EY0@147545|Eurotiomycetes,3S7QE@5042|Eurotiales	4751|Fungi	S	Mitochondrial ATPase expression	-	-	-	-	-	-	-	-	-	-	-	-	ATP13,PPR_3
jgi|Penbi1|386757|fgenesh1_pm.1_#_473	N	N	N					Not tested				69781.S8B105	0.0	1060.0	COG5258@1|root,KOG0463@2759|Eukaryota,38CTU@33154|Opisthokonta,3NUYB@4751|Fungi,3QKBJ@4890|Ascomycota,20CAI@147545|Eurotiomycetes,3S348@5042|Eurotiales	4751|Fungi	J	GTP binding protein (GTPBP1)	-	-	-	-	-	-	-	-	-	-	-	-	GTP_EFTU,GTP_EFTU_D2,GTP_EFTU_D3
jgi|Penbi1|361160|fgenesh1_kg.1_#_883_#_Locus9372v1rpkm4.08	N	N	N					Not tested				40384.G7XWV0	3.35e-05	47.4	29FQJ@1|root,2RNWB@2759|Eukaryota,38SK3@33154|Opisthokonta,3PUAX@4751|Fungi,3RDM7@4890|Ascomycota,20JC1@147545|Eurotiomycetes,3S9Y4@5042|Eurotiales	4751|Fungi	S	Solid-state culture expressed protein (Aos23)	-	-	-	-	-	-	-	-	-	-	-	-	-
jgi|Penbi1|361161|fgenesh1_kg.1_#_884_#_Locus9033v1rpkm4.61	N	N	N					Not tested				1108849.XP_002567470.1	0.0	1648.0	COG0553@1|root,KOG1001@2759|Eukaryota,38E02@33154|Opisthokonta,3NURH@4751|Fungi,3QKA5@4890|Ascomycota,20F6D@147545|Eurotiomycetes,3S50G@5042|Eurotiales	4751|Fungi	L	helicase, member of the UBC2 RAD6 epistasis group. Functions with DNA repair protein RAD18 in error-free postreplication DNA repair. Involved in the maintenance of wild- type rates of instability of simple repetitive sequences such as poly(GT) repeats. Seems to be involved in maintaining a balance which acts in favor of error-prone non-homologous joining during DNA double-strand breaks repairs (By similarity)	RAD5	GO:0000209,GO:0000217,GO:0000228,GO:0000400,GO:0000403,GO:0000731,GO:0000781,GO:0000785,GO:0000790,GO:0003674,GO:0003676,GO:0003677,GO:0003678,GO:0003824,GO:0004386,GO:0004842,GO:0005488,GO:0005575,GO:0005622,GO:0005623,GO:0005634,GO:0005694,GO:0005737,GO:0006139,GO:0006259,GO:0006281,GO:0006289,GO:0006301,GO:0006302,GO:0006464,GO:0006725,GO:0006807,GO:0006950,GO:0006974,GO:0006996,GO:0008094,GO:0008150,GO:0008152,GO:0009058,GO:0009059,GO:0009378,GO:0009987,GO:0010992,GO:0010994,GO:0016043,GO:0016462,GO:0016567,GO:0016740,GO:0016787,GO:0016817,GO:0016818,GO:0016887,GO:0017111,GO:0018130,GO:0019438,GO:0019538,GO:0019725,GO:0019787,GO:0019985,GO:0022607,GO:0031974,GO:0031981,GO:0032392,GO:0032446,GO:0032508,GO:0033554,GO:0034622,GO:0034641,GO:0034645,GO:0034654,GO:0035861,GO:0036211,GO:0042275,GO:0042276,GO:0042592,GO:0042623,GO:0043170,GO:0043226,GO:0043227,GO:0043228,GO:0043229,GO:0043231,GO:0043232,GO:0043233,GO:0043412,GO:0043933,GO:0044085,GO:0044237,GO:0044238,GO:0044249,GO:0044260,GO:0044267,GO:0044271,GO:0044422,GO:0044424,GO:0044427,GO:0044428,GO:0044446,GO:0044454,GO:0044464,GO:0046483,GO:0050896,GO:0051258,GO:0051276,GO:0051716,GO:0061630,GO:0061659,GO:0065003,GO:0065007,GO:0065008,GO:0070013,GO:0070647,GO:0070987,GO:0071103,GO:0071704,GO:0071840,GO:0071897,GO:0090304,GO:0090734,GO:0097159,GO:0098687,GO:0140096,GO:0140097,GO:1901360,GO:1901362,GO:1901363,GO:1901564,GO:1901576	-	ko:K15505	-	-	-	-	ko00000,ko01000,ko03400	-	-	-	HIRAN,Helicase_C,SNF2_N,zf-C3HC4,zf-C3HC4_3,zf-RING_2
jgi|Penbi1|361162|fgenesh1_kg.1_#_885_#_Locus3203v1rpkm41.74	N	N	N					Not tested				1108849.XP_002567469.1	3.79e-214	599.0	COG1562@1|root,KOG4411@2759|Eukaryota,38JTQ@33154|Opisthokonta,3NW5K@4751|Fungi,3QMNP@4890|Ascomycota,20AVR@147545|Eurotiomycetes,3S8DR@5042|Eurotiales	4751|Fungi	I	Squalene/phytoene synthase	-	-	-	ko:K18163	ko04714,map04714	-	-	-	ko00000,ko00001,ko03029	-	-	-	SQS_PSY
jgi|Penbi1|340149|e_gw1.1.860.1	N	N	N					Not tested				69781.S7ZPY5	0.0	898.0	COG0598@1|root,2QVFZ@2759|Eukaryota,38FZN@33154|Opisthokonta,3NZZQ@4751|Fungi,3QMGZ@4890|Ascomycota,20FXT@147545|Eurotiomycetes,3S5M7@5042|Eurotiales	4751|Fungi	P	CorA family metal ion transporter	-	-	-	-	-	-	-	-	-	-	-	-	CorA
jgi|Penbi1|464214|estExt_fgenesh1_pg.C_1_t20321	N	N	Y	GH109	GH	1.0	1.0000000000000001e-23	Not tested				69781.S8B102	2.72e-269	741.0	COG0673@1|root,KOG2741@2759|Eukaryota,39M4W@33154|Opisthokonta,3Q5IF@4751|Fungi,3RNJ4@4890|Ascomycota,20UTE@147545|Eurotiomycetes	4751|Fungi	GQ	Oxidoreductase family, C-terminal alpha/beta domain	-	-	-	-	-	-	-	-	-	-	-	-	GFO_IDH_MocA,GFO_IDH_MocA_C
jgi|Penbi1|452375|estExt_Genemark1.C_1_t20342	N	N	Y	PL26	PL	1.0	8.1e-271	Not tested				69781.S8BC38	0.0	1313.0	2CU9I@1|root,2RK4D@2759|Eukaryota,39WRA@33154|Opisthokonta,3NXYX@4751|Fungi,3QSGG@4890|Ascomycota,20JR1@147545|Eurotiomycetes,3S7RY@5042|Eurotiales	4751|Fungi	-	-	-	-	-	-	-	-	-	-	-	-	-	-	-
jgi|Penbi1|386763|fgenesh1_pm.1_#_479	N	N	N					Not tested				69781.S7ZUN2	7.55e-312	859.0	KOG0254@1|root,KOG0254@2759|Eukaryota,3AFMA@33154|Opisthokonta,3PA6F@4751|Fungi,3R127@4890|Ascomycota,20RZJ@147545|Eurotiomycetes,3S2XC@5042|Eurotiales	4751|Fungi	P	Sugar (and other) transporter	-	-	-	ko:K08141	-	-	-	-	ko00000,ko02000	2.A.1.1	-	-	Sugar_tr
jgi|Penbi1|476207|estExt_Genewise1Plus.C_1_t30282	N	N	N					Not tested				61459.XP_007780065.1	1.61e-102	325.0	2ECA6@1|root,2SI6P@2759|Eukaryota,38Z7C@33154|Opisthokonta,3NWI2@4751|Fungi,3QNC9@4890|Ascomycota,20KJN@147545|Eurotiomycetes	4751|Fungi	S	Fungal specific transcription factor domain	-	-	-	-	-	-	-	-	-	-	-	-	Fungal_trans_2
jgi|Penbi1|426782|estExt_Genewise1.C_1_t30289	N	N	N					Not tested				1108849.XP_002567467.1	0.0	1900.0	COG0749@1|root,KOG3657@2759|Eukaryota,38B9M@33154|Opisthokonta,3NTXD@4751|Fungi,3QMZU@4890|Ascomycota,20BKQ@147545|Eurotiomycetes,3S7C4@5042|Eurotiales	4751|Fungi	L	DNA polymerase gamma	MIP1	GO:0000002,GO:0003674,GO:0003676,GO:0003677,GO:0003824,GO:0003887,GO:0004518,GO:0004527,GO:0005488,GO:0005575,GO:0005622,GO:0005623,GO:0005737,GO:0005739,GO:0006139,GO:0006259,GO:0006260,GO:0006261,GO:0006264,GO:0006725,GO:0006807,GO:0006996,GO:0007005,GO:0008150,GO:0008152,GO:0008408,GO:0009058,GO:0009059,GO:0009987,GO:0016043,GO:0016740,GO:0016772,GO:0016779,GO:0016787,GO:0016788,GO:0018130,GO:0019438,GO:0032042,GO:0034061,GO:0034641,GO:0034645,GO:0034654,GO:0043170,GO:0043226,GO:0043227,GO:0043229,GO:0043231,GO:0044237,GO:0044238,GO:0044249,GO:0044260,GO:0044271,GO:0044424,GO:0044444,GO:0044464,GO:0046483,GO:0071704,GO:0071840,GO:0071897,GO:0090304,GO:0090305,GO:0097159,GO:0140097,GO:1901360,GO:1901362,GO:1901363,GO:1901576	2.7.7.7	ko:K02332	ko01100,ko04139,map01100,map04139	M00294	-	-	ko00000,ko00001,ko00002,ko01000,ko03029,ko03032	-	-	-	DNA_pol_A
jgi|Penbi1|394226|gm1.845_g	N	N	N					Not tested				264951.V5FZL7	1.8e-52	174.0	2CZYR@1|root,2SC5Q@2759|Eukaryota,3ABEU@33154|Opisthokonta,3P784@4751|Fungi,3QWM3@4890|Ascomycota,20I09@147545|Eurotiomycetes,3SE47@5042|Eurotiales	4751|Fungi	O	RING-type zinc-finger	-	-	2.3.2.27	ko:K10666	ko04141,map04141	-	-	-	ko00000,ko00001,ko01000,ko04121	-	-	-	zf-C3HC4,zf-C3HC4_2,zf-C3HC4_3,zf-RING_UBOX
jgi|Penbi1|24252|CE24251_2308	N	N	N					Not tested				293227.XP_008717741.1	1.23e-197	560.0	COG0654@1|root,2QTX9@2759|Eukaryota,39VM5@33154|Opisthokonta,3NZKY@4751|Fungi,3QPI3@4890|Ascomycota,20ETD@147545|Eurotiomycetes,3MVRW@451870|Chaetothyriomycetidae	4751|Fungi	CH	FAD binding domain	-	-	-	-	-	-	-	-	-	-	-	-	FAD_binding_3
jgi|Penbi1|386767|fgenesh1_pm.1_#_483	N	N	N					Not tested				140110.NechaP49706	2.95e-197	554.0	COG2175@1|root,2SKCE@2759|Eukaryota,38GVG@33154|Opisthokonta,3NXH7@4751|Fungi,3QP5J@4890|Ascomycota,21PJI@147550|Sordariomycetes,3TTGS@5125|Hypocreales,1FPN2@110618|Nectriaceae	4751|Fungi	E	Taurine catabolism dioxygenase TauD, TfdA family	-	-	-	-	-	-	-	-	-	-	-	-	TauD
jgi|Penbi1|340525|e_gw1.1.160.1	N	N	N					Not tested				1108849.XP_002567943.1	0.0	3701.0	KOG0892@1|root,KOG0892@2759|Eukaryota,38B6T@33154|Opisthokonta,3NVFA@4751|Fungi,3QMDI@4890|Ascomycota,20CK2@147545|Eurotiomycetes,3S2SI@5042|Eurotiales	4751|Fungi	BDLT	Serine threonine protein kinase which activates checkpoint signaling upon genotoxic stresses such as ionizing radiation (IR), ultraviolet light (UV), or DNA replication stalling, thereby acting as a DNA damage sensor. Recognizes the substrate consensus sequence ST -Q. Phosphorylates histone H2A to form H2AS128ph (gamma-H2A) at sites of DNA damage, involved in the regulation of DNA damage response mechanism. Required for the control of telomere length and genome stability (By similarity)	TEL1	GO:0000723,GO:0003674,GO:0003676,GO:0003677,GO:0003824,GO:0004672,GO:0004674,GO:0005488,GO:0005575,GO:0005622,GO:0005623,GO:0005634,GO:0005737,GO:0005739,GO:0006139,GO:0006259,GO:0006275,GO:0006281,GO:0006282,GO:0006302,GO:0006325,GO:0006464,GO:0006468,GO:0006725,GO:0006793,GO:0006796,GO:0006807,GO:0006950,GO:0006974,GO:0006975,GO:0006996,GO:0007346,GO:0008150,GO:0008152,GO:0009889,GO:0009891,GO:0009893,GO:0009987,GO:0010556,GO:0010557,GO:0010564,GO:0010571,GO:0010604,GO:0016043,GO:0016301,GO:0016310,GO:0016569,GO:0016570,GO:0016572,GO:0016740,GO:0016772,GO:0016773,GO:0018105,GO:0018193,GO:0018209,GO:0019219,GO:0019222,GO:0019538,GO:0030174,GO:0031323,GO:0031325,GO:0031326,GO:0031328,GO:0032200,GO:0032298,GO:0033262,GO:0033554,GO:0034641,GO:0036211,GO:0042162,GO:0042592,GO:0043170,GO:0043226,GO:0043227,GO:0043229,GO:0043231,GO:0043412,GO:0043565,GO:0044237,GO:0044238,GO:0044260,GO:0044267,GO:0044424,GO:0044444,GO:0044464,GO:0045739,GO:0045740,GO:0045787,GO:0045931,GO:0045935,GO:0046483,GO:0048518,GO:0048522,GO:0048583,GO:0048584,GO:0050789,GO:0050794,GO:0050896,GO:0051052,GO:0051054,GO:0051171,GO:0051173,GO:0051276,GO:0051445,GO:0051446,GO:0051716,GO:0051726,GO:0060249,GO:0060255,GO:0065007,GO:0065008,GO:0071704,GO:0071840,GO:0080090,GO:0080134,GO:0080135,GO:0090068,GO:0090304,GO:0090329,GO:0097159,GO:0140096,GO:1901360,GO:1901363,GO:1901564,GO:1901976,GO:1901978,GO:1904289,GO:1904291,GO:1904512,GO:1904514,GO:1990164,GO:1990853,GO:2000001,GO:2000003,GO:2000105,GO:2000112,GO:2000241,GO:2000243,GO:2001020,GO:2001022	2.7.11.1	ko:K04728	ko01524,ko03440,ko04064,ko04068,ko04110,ko04115,ko04210,ko04214,ko04218,ko05165,ko05166,ko05202,ko05206,map01524,map03440,map04064,map04068,map04110,map04115,map04210,map04214,map04218,map05165,map05166,map05202,map05206	M00295,M00691	-	-	ko00000,ko00001,ko00002,ko01000,ko01001,ko03032,ko03400	-	-	-	FAT,FATC,PI3_PI4_kinase,TAN
jgi|Penbi1|386769|fgenesh1_pm.1_#_485	N	N	N					Not tested				37727.XP_002145058.1	0.0	2711.0	COG5647@1|root,KOG1835@1|root,KOG1835@2759|Eukaryota,KOG2167@2759|Eukaryota,38B8H@33154|Opisthokonta,3NWZB@4751|Fungi,3QNFJ@4890|Ascomycota,20DZ7@147545|Eurotiomycetes,3S3YY@5042|Eurotiales	4751|Fungi	O	Nuclear pore complex subunit Nup192	NUP192	GO:0003674,GO:0005198,GO:0005575,GO:0005622,GO:0005623,GO:0005634,GO:0005635,GO:0005643,GO:0005737,GO:0006810,GO:0006913,GO:0006996,GO:0006997,GO:0006999,GO:0007346,GO:0008150,GO:0009987,GO:0010389,GO:0010564,GO:0012505,GO:0016020,GO:0016021,GO:0016043,GO:0017056,GO:0031224,GO:0031967,GO:0031974,GO:0031975,GO:0031981,GO:0032386,GO:0032879,GO:0032991,GO:0034399,GO:0043226,GO:0043227,GO:0043229,GO:0043231,GO:0043233,GO:0043933,GO:0044422,GO:0044424,GO:0044425,GO:0044428,GO:0044446,GO:0044464,GO:0044611,GO:0046822,GO:0046907,GO:0050789,GO:0050794,GO:0051049,GO:0051169,GO:0051179,GO:0051234,GO:0051641,GO:0051649,GO:0051726,GO:0060341,GO:0065007,GO:0070013,GO:0071840,GO:1901987,GO:1901990,GO:1902749	-	ko:K14310	ko03013,map03013	M00427	-	-	ko00000,ko00001,ko00002,ko03019,ko03036	1.I.1	-	-	Nup192
jgi|Penbi1|386771|fgenesh1_pm.1_#_487	N	N	N					Not tested				393283.XP_007831525.1	4.63e-124	361.0	COG3662@1|root,2SKT5@2759|Eukaryota,3ABIV@33154|Opisthokonta,3P9TR@4751|Fungi,3QTWH@4890|Ascomycota,21PUW@147550|Sordariomycetes	4751|Fungi	S	Uncharacterized protein conserved in bacteria (DUF2236)	-	-	-	-	-	-	-	-	-	-	-	-	DUF2236
jgi|Penbi1|394234|gm1.853_g	N	N	N					Not tested				36651.K9G1B8	6.65e-73	219.0	COG1958@1|root,KOG3459@2759|Eukaryota,3A1WS@33154|Opisthokonta,3P45M@4751|Fungi,3QVB1@4890|Ascomycota,20HB3@147545|Eurotiomycetes,3S8WZ@5042|Eurotiales	4751|Fungi	A	Small nuclear ribonucleoprotein	SMD2	GO:0000245,GO:0000375,GO:0000377,GO:0000387,GO:0000395,GO:0000398,GO:0000974,GO:0005575,GO:0005622,GO:0005623,GO:0005634,GO:0005681,GO:0005682,GO:0005684,GO:0005685,GO:0005686,GO:0006139,GO:0006376,GO:0006396,GO:0006397,GO:0006725,GO:0006807,GO:0008150,GO:0008152,GO:0008380,GO:0009987,GO:0010467,GO:0016043,GO:0016070,GO:0016071,GO:0022607,GO:0022613,GO:0022618,GO:0030532,GO:0032991,GO:0034622,GO:0034641,GO:0043170,GO:0043226,GO:0043227,GO:0043229,GO:0043231,GO:0043933,GO:0044085,GO:0044237,GO:0044238,GO:0044422,GO:0044424,GO:0044428,GO:0044446,GO:0044464,GO:0045292,GO:0046483,GO:0046540,GO:0065003,GO:0071004,GO:0071010,GO:0071011,GO:0071013,GO:0071014,GO:0071704,GO:0071826,GO:0071840,GO:0090304,GO:0097525,GO:0097526,GO:0120114,GO:1901360,GO:1902494,GO:1990904	-	ko:K11096	ko03040,map03040	M00351,M00352,M00354,M00355,M00398	-	-	ko00000,ko00001,ko00002,ko03032,ko03041	-	-	-	LSM
jgi|Penbi1|374597|fgenesh1_pg.1_#_837	N	N	N					Not tested				69781.S8BC32	0.0	1230.0	28MY1@1|root,2QUGJ@2759|Eukaryota,39R7Q@33154|Opisthokonta,3NWSE@4751|Fungi,3QP7F@4890|Ascomycota,20EY2@147545|Eurotiomycetes,3S3SI@5042|Eurotiales	4751|Fungi	S	GATA transcription factor (Ams2)	-	-	-	-	-	-	-	-	-	-	-	-	-
jgi|Penbi1|452388|estExt_Genemark1.C_1_t20355	N	N	N					Not tested				264951.V5FDA2	1.53e-53	171.0	2CZSS@1|root,2SBIR@2759|Eukaryota,3A7BU@33154|Opisthokonta,3P5DR@4751|Fungi,3QXRY@4890|Ascomycota,20HVN@147545|Eurotiomycetes,3S907@5042|Eurotiales	4751|Fungi	S	Replication factor A protein 3	-	GO:0000228,GO:0000278,GO:0000723,GO:0000781,GO:0000784,GO:0005575,GO:0005622,GO:0005623,GO:0005634,GO:0005657,GO:0005662,GO:0005694,GO:0006139,GO:0006259,GO:0006260,GO:0006261,GO:0006269,GO:0006281,GO:0006310,GO:0006725,GO:0006807,GO:0006950,GO:0006974,GO:0006996,GO:0007049,GO:0008150,GO:0008152,GO:0009058,GO:0009059,GO:0009987,GO:0016043,GO:0016070,GO:0018130,GO:0019438,GO:0022402,GO:0030894,GO:0031974,GO:0031981,GO:0032200,GO:0032774,GO:0032991,GO:0032993,GO:0033260,GO:0033554,GO:0034641,GO:0034645,GO:0034654,GO:0035861,GO:0042592,GO:0043170,GO:0043226,GO:0043227,GO:0043228,GO:0043229,GO:0043231,GO:0043232,GO:0043233,GO:0043596,GO:0043601,GO:0044237,GO:0044238,GO:0044249,GO:0044260,GO:0044271,GO:0044422,GO:0044424,GO:0044427,GO:0044428,GO:0044446,GO:0044454,GO:0044464,GO:0044786,GO:0046483,GO:0050896,GO:0051276,GO:0051716,GO:0060249,GO:0065007,GO:0065008,GO:0070013,GO:0071704,GO:0071840,GO:0090304,GO:0090734,GO:0098687,GO:1901360,GO:1901362,GO:1901576,GO:1902295,GO:1902318,GO:1902969,GO:1902981,GO:1903047	-	ko:K10740	ko03030,ko03420,ko03430,ko03440,ko03460,map03030,map03420,map03430,map03440,map03460	M00288	-	-	ko00000,ko00001,ko00002,ko03032,ko03400	-	-	-	Rep_fac-A_3
jgi|Penbi1|394237|gm1.856_g	N	N	N					Not tested				5059.CADAFLAP00000001	3.47e-94	301.0	COG2837@1|root,2RUI2@2759|Eukaryota,39RAI@33154|Opisthokonta,3NXCI@4751|Fungi,3QSWY@4890|Ascomycota,20H5J@147545|Eurotiomycetes,3SBCV@5042|Eurotiales	4751|Fungi	P	The amino acid sequence converted into a structural homology model presents the general folding and conserved residues forming the active site of a typical dye-decolorizing-type	DyP1	-	-	-	-	-	-	-	-	-	-	-	Dyp_perox
jgi|Penbi1|361181|fgenesh1_kg.1_#_904_#_Locus3309v1rpkm39.78	N	N	Y	AA5_2	AA	1.0	3.8e-213	Not tested				101162.XP_007688671.1	6.15e-126	397.0	2D00Z@1|root,2SCD5@2759|Eukaryota,38QMC@33154|Opisthokonta,3NV74@4751|Fungi,3RKZN@4890|Ascomycota,203WA@147541|Dothideomycetes,4KB7U@92860|Pleosporales	4751|Fungi	S	Copper radical oxidase	-	-	1.1.3.9	ko:K04618	ko00052,map00052	-	R01098	RC00194	ko00000,ko00001,ko01000	-	-	-	DUF1929,Kelch_1,Kelch_6,PAN_1
jgi|Penbi1|24454|CE24453_5008	N	N	N					Not tested				746128.CADAFUBP00005919	1.09e-110	344.0	KOG1425@1|root,KOG1425@2759|Eukaryota,38SMH@33154|Opisthokonta,3NZ8S@4751|Fungi,3QNAF@4890|Ascomycota,20BR9@147545|Eurotiomycetes,3S6ZU@5042|Eurotiales	4751|Fungi	Z	Microfibrillar-associated protein MfaP1	-	GO:0000375,GO:0000377,GO:0000398,GO:0005575,GO:0005622,GO:0005623,GO:0005634,GO:0005681,GO:0005684,GO:0006139,GO:0006396,GO:0006397,GO:0006725,GO:0006807,GO:0008150,GO:0008152,GO:0008380,GO:0009987,GO:0010467,GO:0016070,GO:0016071,GO:0032991,GO:0034641,GO:0043170,GO:0043226,GO:0043227,GO:0043229,GO:0043231,GO:0044237,GO:0044238,GO:0044422,GO:0044424,GO:0044428,GO:0044446,GO:0044464,GO:0045292,GO:0046483,GO:0071704,GO:0090304,GO:1901360,GO:1990904	-	ko:K13110	-	-	-	-	ko00000,ko03041	-	-	-	MFAP1
jgi|Penbi1|394240|gm1.859_g	N	N	N					Not tested				69781.S7ZPX3	2.53e-139	398.0	COG5128@1|root,KOG3315@2759|Eukaryota,38DX5@33154|Opisthokonta,3P13Z@4751|Fungi,3QJJG@4890|Ascomycota,20F3B@147545|Eurotiomycetes,3S506@5042|Eurotiales	4751|Fungi	U	BET3 family	trs31	GO:0005575,GO:0005622,GO:0005623,GO:0005737,GO:0005768,GO:0005793,GO:0005794,GO:0005829,GO:0006810,GO:0006886,GO:0006888,GO:0008104,GO:0008150,GO:0012505,GO:0015031,GO:0015833,GO:0016192,GO:0030008,GO:0031410,GO:0031982,GO:0032991,GO:0033036,GO:0034613,GO:0042886,GO:0043226,GO:0043227,GO:0043229,GO:0043231,GO:0044422,GO:0044424,GO:0044431,GO:0044433,GO:0044440,GO:0044444,GO:0044446,GO:0044464,GO:0045184,GO:0046907,GO:0048193,GO:0051179,GO:0051234,GO:0051641,GO:0051649,GO:0070727,GO:0071702,GO:0071705,GO:0097708,GO:0099023,GO:1990070,GO:1990071,GO:1990072	-	ko:K20280	-	-	-	-	ko00000,ko04131	-	-	-	TRAPP
jgi|Penbi1|386779|fgenesh1_pm.1_#_495	N	N	N					Not tested				69781.S8BC28	2.57e-299	824.0	COG0061@1|root,KOG2178@2759|Eukaryota,38C2Y@33154|Opisthokonta,3NUE8@4751|Fungi,3QK3Q@4890|Ascomycota,20CJS@147545|Eurotiomycetes,3S51E@5042|Eurotiales	4751|Fungi	G	NAD kinase	-	GO:0003674,GO:0003824,GO:0003951,GO:0006139,GO:0006725,GO:0006732,GO:0006733,GO:0006739,GO:0006741,GO:0006753,GO:0006793,GO:0006796,GO:0006807,GO:0008150,GO:0008152,GO:0009058,GO:0009108,GO:0009117,GO:0009165,GO:0009987,GO:0016301,GO:0016310,GO:0016740,GO:0016772,GO:0016773,GO:0018130,GO:0019359,GO:0019362,GO:0019363,GO:0019438,GO:0019637,GO:0034641,GO:0034654,GO:0042736,GO:0044237,GO:0044238,GO:0044249,GO:0044271,GO:0044281,GO:0046483,GO:0046496,GO:0051186,GO:0051188,GO:0055086,GO:0071704,GO:0072524,GO:0072525,GO:0090407,GO:1901293,GO:1901360,GO:1901362,GO:1901564,GO:1901566,GO:1901576	2.7.1.23	ko:K00858	ko00760,ko01100,map00760,map01100	-	R00104	RC00002,RC00078	ko00000,ko00001,ko01000	-	-	-	NAD_kinase
jgi|Penbi1|24473|CE24472_7170	N	N	N					Not tested				1108849.XP_002567898.1	3.44e-176	493.0	COG0491@1|root,KOG0813@2759|Eukaryota,38RE4@33154|Opisthokonta,3NW99@4751|Fungi,3QKWF@4890|Ascomycota,20D9X@147545|Eurotiomycetes,3S3JU@5042|Eurotiales	4751|Fungi	S	Hydroxyacylglutathione hydrolase	GLO2	GO:0003674,GO:0003824,GO:0004416,GO:0005575,GO:0005622,GO:0005623,GO:0005737,GO:0005739,GO:0005759,GO:0006081,GO:0006082,GO:0006089,GO:0008150,GO:0008152,GO:0009056,GO:0009438,GO:0009636,GO:0009987,GO:0016787,GO:0016788,GO:0016790,GO:0019243,GO:0019752,GO:0031974,GO:0032787,GO:0042180,GO:0042182,GO:0042221,GO:0043226,GO:0043227,GO:0043229,GO:0043231,GO:0043233,GO:0043436,GO:0044237,GO:0044248,GO:0044281,GO:0044282,GO:0044422,GO:0044424,GO:0044429,GO:0044444,GO:0044446,GO:0044464,GO:0046185,GO:0050896,GO:0051596,GO:0051716,GO:0061727,GO:0070013,GO:0070887,GO:0071704,GO:0097237,GO:0098754,GO:1901575,GO:1901615,GO:1990748	3.1.2.6	ko:K01069	ko00620,map00620	-	R01736	RC00004,RC00137	ko00000,ko00001,ko01000	-	-	-	HAGH_C,Lactamase_B,Las1
jgi|Penbi1|361188|fgenesh1_kg.1_#_911_#_Locus4773v1rpkm22.16	N	N	N					Not tested				69781.S8ATJ9	2.36e-141	415.0	KOG2425@1|root,KOG2425@2759|Eukaryota,3A2SB@33154|Opisthokonta,3P3BE@4751|Fungi,3RKBI@4890|Ascomycota,20TM3@147545|Eurotiomycetes,3S2UJ@5042|Eurotiales	4751|Fungi	S	Las1-like	-	-	-	ko:K16912	-	-	-	-	ko00000,ko03009	-	-	-	Las1
jgi|Penbi1|374606|fgenesh1_pg.1_#_846	N	N	N					Not tested				69781.S7ZUL8	6.29e-90	282.0	2EWNR@1|root,2SYFI@2759|Eukaryota,3A4TX@33154|Opisthokonta,3P41M@4751|Fungi,3QWU1@4890|Ascomycota,20S48@147545|Eurotiomycetes,3SF25@5042|Eurotiales	4751|Fungi	-	-	-	-	-	-	-	-	-	-	-	-	-	-	-
jgi|Penbi1|386780|fgenesh1_pm.1_#_496	N	N	N					Not tested				1108849.XP_002567883.1	4.56e-116	338.0	2C5IF@1|root,2QR3B@2759|Eukaryota,398JE@33154|Opisthokonta,3P18C@4751|Fungi,3QJF9@4890|Ascomycota,20H0U@147545|Eurotiomycetes,3SE48@5042|Eurotiales	4751|Fungi	S	Protein of unknown function (DUF1264)	-	-	-	-	-	-	-	-	-	-	-	-	DUF1264
jgi|Penbi1|339889|e_gw1.1.425.1	N	N	N					Not tested				1108849.XP_002567882.1	2.77e-99	291.0	COG0681@1|root,KOG0171@2759|Eukaryota,395CK@33154|Opisthokonta,3P57G@4751|Fungi,3RJY3@4890|Ascomycota,20H1J@147545|Eurotiomycetes	4751|Fungi	O	Mitochondrial inner membrane protease subunit 1	-	-	-	ko:K09647	ko03060,map03060	-	-	-	ko00000,ko00001,ko01000,ko01002,ko03029	-	-	-	Peptidase_S24,Peptidase_S26
jgi|Penbi1|361196|fgenesh1_kg.1_#_919_#_Locus3444v1rpkm37.33	N	N	N					Not tested				1108849.XP_002567881.1	9.4e-235	653.0	COG1881@1|root,KOG3346@2759|Eukaryota,39SR7@33154|Opisthokonta,3NXRG@4751|Fungi,3QJFS@4890|Ascomycota,20B64@147545|Eurotiomycetes,3S7CR@5042|Eurotiales	4751|Fungi	S	Phosphatidylethanolamine-binding protein	MRPL35	GO:0000313,GO:0000315,GO:0003674,GO:0003735,GO:0005198,GO:0005575,GO:0005622,GO:0005623,GO:0005737,GO:0005739,GO:0005759,GO:0005761,GO:0005762,GO:0005840,GO:0006412,GO:0006518,GO:0006807,GO:0008150,GO:0008152,GO:0009058,GO:0009059,GO:0009987,GO:0010467,GO:0015934,GO:0019538,GO:0031974,GO:0032543,GO:0032991,GO:0034641,GO:0034645,GO:0043043,GO:0043170,GO:0043226,GO:0043227,GO:0043228,GO:0043229,GO:0043231,GO:0043232,GO:0043233,GO:0043603,GO:0043604,GO:0044237,GO:0044238,GO:0044249,GO:0044260,GO:0044267,GO:0044271,GO:0044391,GO:0044422,GO:0044424,GO:0044429,GO:0044444,GO:0044446,GO:0044464,GO:0070013,GO:0071704,GO:0098798,GO:0140053,GO:1901564,GO:1901566,GO:1901576,GO:1990904	-	ko:K17439	-	-	-	-	br01610,ko00000,ko03011	-	-	-	PBP
jgi|Penbi1|361197|fgenesh1_kg.1_#_920_#_Locus3487v1rpkm36.67	N	N	N					Not tested				69781.S7ZP30	1.52e-149	427.0	COG0088@1|root,KOG1624@2759|Eukaryota,38BG5@33154|Opisthokonta,3NXR2@4751|Fungi,3QRD0@4890|Ascomycota,20DBU@147545|Eurotiomycetes,3S6CN@5042|Eurotiales	4751|Fungi	J	50S ribosomal protein L4	yml6	GO:0000313,GO:0000315,GO:0003674,GO:0003676,GO:0003723,GO:0003735,GO:0005198,GO:0005488,GO:0005575,GO:0005622,GO:0005623,GO:0005737,GO:0005739,GO:0005759,GO:0005761,GO:0005762,GO:0005829,GO:0005840,GO:0006412,GO:0006518,GO:0006807,GO:0008150,GO:0008152,GO:0009058,GO:0009059,GO:0009987,GO:0010467,GO:0015934,GO:0019538,GO:0022626,GO:0031974,GO:0032543,GO:0032991,GO:0034641,GO:0034645,GO:0043043,GO:0043170,GO:0043226,GO:0043227,GO:0043228,GO:0043229,GO:0043231,GO:0043232,GO:0043233,GO:0043603,GO:0043604,GO:0044237,GO:0044238,GO:0044249,GO:0044260,GO:0044267,GO:0044271,GO:0044391,GO:0044422,GO:0044424,GO:0044429,GO:0044444,GO:0044445,GO:0044446,GO:0044464,GO:0070013,GO:0071704,GO:0097159,GO:0098798,GO:0140053,GO:1901363,GO:1901564,GO:1901566,GO:1901576,GO:1990904	-	ko:K02926	ko03010,map03010	M00178	-	-	br01610,ko00000,ko00001,ko00002,ko03011	-	-	-	Ribosomal_L4
jgi|Penbi1|361198|fgenesh1_kg.1_#_921_#_Locus2533v1rpkm55.78	N	N	N					Not tested				69781.S7ZPW7	8.36e-270	746.0	COG1024@1|root,KOG1684@2759|Eukaryota,38EBG@33154|Opisthokonta,3NV3G@4751|Fungi,3QN91@4890|Ascomycota,20E7R@147545|Eurotiomycetes,3S463@5042|Eurotiales	4751|Fungi	I	Belongs to the enoyl-CoA hydratase isomerase family	EHD3	GO:0003674,GO:0003824,GO:0003860,GO:0005575,GO:0005622,GO:0005623,GO:0005737,GO:0005739,GO:0016289,GO:0016787,GO:0016788,GO:0016790,GO:0043226,GO:0043227,GO:0043229,GO:0043231,GO:0044424,GO:0044444,GO:0044464	3.1.2.4	ko:K05605	ko00280,ko00410,ko00640,ko01100,ko01200,map00280,map00410,map00640,map01100,map01200	M00013	R03158,R05064	RC00004,RC00014,RC00137	ko00000,ko00001,ko00002,ko01000	-	-	-	ECH_2
jgi|Penbi1|361201|fgenesh1_kg.1_#_924_#_Locus4260v1rpkm27.02	N	N	N					Not tested				1108849.XP_002567878.1	2.33e-231	652.0	KOG2601@1|root,KOG2601@2759|Eukaryota,39AJX@33154|Opisthokonta,3P05K@4751|Fungi,3QQN0@4890|Ascomycota,20AQF@147545|Eurotiomycetes,3S2UB@5042|Eurotiales	4751|Fungi	P	Iron-regulated transporter	-	-	-	ko:K14685	ko04216,ko04978,map04216,map04978	-	-	-	ko00000,ko00001,ko02000	2.A.100.1	-	-	FPN1
jgi|Penbi1|361203|fgenesh1_kg.1_#_926_#_Locus10944v2rpkm1.12	N	N	N					Not tested				1108849.XP_002567877.1	5.36e-303	847.0	29SVX@1|root,2RXEV@2759|Eukaryota,39JIR@33154|Opisthokonta,3NXMW@4751|Fungi,3R3HZ@4890|Ascomycota,20GZ9@147545|Eurotiomycetes,3S478@5042|Eurotiales	4751|Fungi	S	C6 finger domain protein	-	-	-	-	-	-	-	-	-	-	-	-	Fungal_trans_2,Zn_clus
jgi|Penbi1|374615|fgenesh1_pg.1_#_855	N	N	N					Not tested				29875.EHK19174	2.01e-15	86.3	2D4J6@1|root,2SVCF@2759|Eukaryota,3A39J@33154|Opisthokonta,3P2WU@4751|Fungi,3QVBE@4890|Ascomycota,21PPD@147550|Sordariomycetes	4751|Fungi	S	GAL4-like Zn(II)2Cys6 (or C6 zinc) binuclear cluster DNA-binding domain	-	-	-	-	-	-	-	-	-	-	-	-	Fungal_trans_2,Zn_clus
jgi|Penbi1|452404|estExt_Genemark1.C_1_t20373	N	N	N					Not tested				101852.XP_008075951.1	1e-07	59.3	2EDMP@1|root,2SJ7Y@2759|Eukaryota,3A5CD@33154|Opisthokonta,3P4GU@4751|Fungi,3QW7F@4890|Ascomycota	4751|Fungi	-	-	-	-	-	-	-	-	-	-	-	-	-	-	-
jgi|Penbi1|452405|estExt_Genemark1.C_1_t20374	N	N	N					Not tested				5061.CADANGAP00008569	0.0	3255.0	COG3321@1|root,KOG1202@2759|Eukaryota,38D6P@33154|Opisthokonta,3NWJ7@4751|Fungi,3QPHI@4890|Ascomycota,20DXY@147545|Eurotiomycetes,3S6ZB@5042|Eurotiales	4751|Fungi	Q	polyketide synthase	-	-	-	-	-	-	-	-	-	-	-	-	ADH_N,ADH_zinc_N,ADH_zinc_N_2,Acyl_transf_1,KAsynt_C_assoc,KR,Ketoacyl-synt_C,Methyltransf_12,PP-binding,PS-DH,ketoacyl-synt
jgi|Penbi1|24931|CE24930_1245	N	N	N					Not tested				5061.CADANGAP00008570	5.78e-82	253.0	2D16B@1|root,2SGW4@2759|Eukaryota,3AABC@33154|Opisthokonta,3P7ZB@4751|Fungi,3QXHQ@4890|Ascomycota	4751|Fungi	S	Serine hydrolase (FSH1)	-	-	-	-	-	-	-	-	-	-	-	-	FSH1
jgi|Penbi1|361206|fgenesh1_kg.1_#_929_#_Locus5101v1rpkm19.69	N	N	N					Not tested				5061.CADANGAP00008571	6.98e-308	848.0	COG2124@1|root,KOG0157@2759|Eukaryota,3AHW0@33154|Opisthokonta,3PCCH@4751|Fungi,3R26J@4890|Ascomycota,20U96@147545|Eurotiomycetes	4751|Fungi	Q	Belongs to the cytochrome P450 family	-	-	-	-	-	-	-	-	-	-	-	-	p450
jgi|Penbi1|340667|e_gw1.1.663.1	N	N	N					Not tested				5061.CADANGAP00008572	2.04e-232	650.0	2CYDX@1|root,2S3SW@2759|Eukaryota,39RS6@33154|Opisthokonta,3NZIE@4751|Fungi,3QNI5@4890|Ascomycota,20AFA@147545|Eurotiomycetes,3S2XI@5042|Eurotiales	4751|Fungi	S	toxin biosynthesis protein	-	-	-	-	-	-	-	-	-	-	-	-	Abhydrolase_6,Hydrolase_4
jgi|Penbi1|361208|fgenesh1_kg.1_#_931_#_Locus6825v1rpkm10.75	N	N	N					Not tested				5061.CADANGAP00008573	1.82e-157	451.0	2D2EI@1|root,2SMK9@2759|Eukaryota,3AJGZ@33154|Opisthokonta,3PA2V@4751|Fungi,3QX43@4890|Ascomycota	4751|Fungi	S	integral membrane protein	-	-	-	-	-	-	-	-	-	-	-	-	-
jgi|Penbi1|394260|gm1.879_g	N	N	N					Not tested				69781.S7ZBP1	3.01e-221	621.0	KOG2504@1|root,KOG2504@2759|Eukaryota,39S9J@33154|Opisthokonta,3NWXD@4751|Fungi,3QNFA@4890|Ascomycota,20CHN@147545|Eurotiomycetes,3S7SC@5042|Eurotiales	4751|Fungi	G	MFS monocarboxylate transporter	-	-	-	-	-	-	-	-	-	-	-	-	MFS_1
jgi|Penbi1|378171|fgenesh1_pg.2_#_1	N	N	N					Not tested				264951.V5GB17	8.99e-50	175.0	COG0366@1|root,KOG0471@2759|Eukaryota,38GYD@33154|Opisthokonta,3NU69@4751|Fungi,3QJMM@4890|Ascomycota,20CGG@147545|Eurotiomycetes,3SBIH@5042|Eurotiales	4751|Fungi	G	Alpha-amylase domain	-	-	3.2.1.10	ko:K01182	ko00052,ko00500,ko01100,map00052,map00500,map01100	-	R00801,R01718,R01791,R06199	RC00028,RC00059,RC00077,RC00451	ko00000,ko00001,ko01000	-	GH13	-	Alpha-amylase,Malt_amylase_C
jgi|Penbi1|394263|gm1.882_g	N	N	N					Not tested				1108849.XP_002557354.1	9.08e-200	561.0	2900S@1|root,2R6VN@2759|Eukaryota,39VS0@33154|Opisthokonta,3NXV4@4751|Fungi,3QTJW@4890|Ascomycota,20DKE@147545|Eurotiomycetes,3S6HN@5042|Eurotiales	4751|Fungi	S	SWIRM domain protein	-	GO:0000003,GO:0000118,GO:0000123,GO:0000228,GO:0000785,GO:0000790,GO:0003006,GO:0003674,GO:0003676,GO:0003677,GO:0003682,GO:0003700,GO:0003712,GO:0003713,GO:0005488,GO:0005575,GO:0005622,GO:0005623,GO:0005634,GO:0005654,GO:0005694,GO:0006325,GO:0006338,GO:0006355,GO:0006357,GO:0006464,GO:0006476,GO:0006807,GO:0006996,GO:0007049,GO:0008150,GO:0008152,GO:0009653,GO:0009889,GO:0009891,GO:0009893,GO:0009987,GO:0010468,GO:0010556,GO:0010557,GO:0010604,GO:0010628,GO:0010638,GO:0016043,GO:0016569,GO:0016570,GO:0016575,GO:0019219,GO:0019222,GO:0019538,GO:0019953,GO:0022402,GO:0022413,GO:0022414,GO:0030154,GO:0030435,GO:0030437,GO:0031056,GO:0031058,GO:0031248,GO:0031323,GO:0031325,GO:0031326,GO:0031328,GO:0031399,GO:0031401,GO:0031974,GO:0031981,GO:0032221,GO:0032268,GO:0032270,GO:0032502,GO:0032505,GO:0032991,GO:0033043,GO:0033044,GO:0034293,GO:0035065,GO:0035066,GO:0035601,GO:0036211,GO:0043170,GO:0043226,GO:0043227,GO:0043228,GO:0043229,GO:0043231,GO:0043232,GO:0043233,GO:0043412,GO:0043934,GO:0043935,GO:0044237,GO:0044238,GO:0044260,GO:0044267,GO:0044422,GO:0044424,GO:0044427,GO:0044428,GO:0044446,GO:0044451,GO:0044454,GO:0044464,GO:0044703,GO:0045893,GO:0045935,GO:0045944,GO:0048468,GO:0048518,GO:0048522,GO:0048646,GO:0048856,GO:0048869,GO:0050789,GO:0050794,GO:0051128,GO:0051130,GO:0051171,GO:0051173,GO:0051246,GO:0051247,GO:0051252,GO:0051254,GO:0051276,GO:0051321,GO:0051704,GO:0060255,GO:0065007,GO:0070013,GO:0070210,GO:0070461,GO:0070822,GO:0071704,GO:0071840,GO:0080090,GO:0097159,GO:0098732,GO:0140110,GO:1901363,GO:1901564,GO:1901983,GO:1901985,GO:1902275,GO:1902493,GO:1902494,GO:1902680,GO:1903046,GO:1903506,GO:1903508,GO:1905269,GO:1990234,GO:1990483,GO:2000112,GO:2000756,GO:2000758,GO:2001141,GO:2001252	-	-	-	-	-	-	-	-	-	-	SWIRM
jgi|Penbi1|364853|fgenesh1_kg.2_#_3_#_Locus2486v1rpkm57.22	N	N	N					Not tested				69781.S8ANC4	6.53e-187	531.0	COG5035@1|root,KOG2952@2759|Eukaryota,38H7N@33154|Opisthokonta,3NVEE@4751|Fungi,3QMQF@4890|Ascomycota,20B93@147545|Eurotiomycetes,3S2NT@5042|Eurotiales	4751|Fungi	DKT	LEM3 CDC50 family protein	LEM3	GO:0003674,GO:0003824,GO:0004012,GO:0005215,GO:0005319,GO:0005548,GO:0005575,GO:0005622,GO:0005623,GO:0005737,GO:0005768,GO:0005770,GO:0005783,GO:0005794,GO:0005802,GO:0005886,GO:0006810,GO:0006811,GO:0006820,GO:0006869,GO:0006886,GO:0006897,GO:0007154,GO:0007165,GO:0007166,GO:0008104,GO:0008150,GO:0009987,GO:0010008,GO:0010570,GO:0010876,GO:0012505,GO:0015031,GO:0015711,GO:0015748,GO:0015833,GO:0015914,GO:0016020,GO:0016021,GO:0016043,GO:0016192,GO:0016462,GO:0016787,GO:0016817,GO:0016818,GO:0016887,GO:0017111,GO:0023052,GO:0031090,GO:0031224,GO:0031410,GO:0031902,GO:0031982,GO:0031984,GO:0032991,GO:0033036,GO:0033043,GO:0034204,GO:0034613,GO:0040008,GO:0042623,GO:0042886,GO:0043226,GO:0043227,GO:0043229,GO:0043231,GO:0043492,GO:0044088,GO:0044422,GO:0044424,GO:0044425,GO:0044431,GO:0044433,GO:0044440,GO:0044444,GO:0044446,GO:0044464,GO:0045184,GO:0045332,GO:0046907,GO:0050789,GO:0050794,GO:0050896,GO:0051128,GO:0051179,GO:0051234,GO:0051641,GO:0051649,GO:0051666,GO:0051716,GO:0061024,GO:0065007,GO:0065008,GO:0070727,GO:0071702,GO:0071705,GO:0071840,GO:0071944,GO:0097035,GO:0097708,GO:0098588,GO:0098657,GO:0098791,GO:0098805,GO:1902494,GO:1904949,GO:1990351,GO:1990530,GO:1990531	-	-	-	-	-	-	-	-	-	-	CDC50
jgi|Penbi1|364854|fgenesh1_kg.2_#_4_#_Locus8958v1rpkm4.72	Y	Y	N					Non-effector			0.735	1108849.XP_002557356.1	1.57e-162	462.0	2CYTU@1|root,2S6EM@2759|Eukaryota,3A6KY@33154|Opisthokonta,3P4U5@4751|Fungi,3RK8T@4890|Ascomycota,20GYT@147545|Eurotiomycetes,3S48H@5042|Eurotiales	4751|Fungi	O	Metalloprotease	-	-	-	-	-	-	-	-	-	-	-	-	Peptidase_M43
jgi|Penbi1|364855|fgenesh1_kg.2_#_5_#_Locus3292v1rpkm40.13	N	N	N					Not tested				69781.S7Z9Z7	0.0	1724.0	COG5406@1|root,KOG1189@2759|Eukaryota,38CR6@33154|Opisthokonta,3NW09@4751|Fungi,3QK6Z@4890|Ascomycota,20FX9@147545|Eurotiomycetes,3S6UV@5042|Eurotiales	4751|Fungi	K	Component of the FACT complex, a general chromatin factor that acts to reorganize nucleosomes. The FACT complex is involved in multiple processes that require DNA as a template such as mRNA elongation, DNA replication and DNA repair. During transcription elongation the FACT complex acts as a histone chaperone that both destabilizes and restores nucleosomal structure. It facilitates the passage of RNA polymerase II and transcription by promoting the dissociation of one histone H2A-H2B dimer from the nucleosome, then subsequently promotes the reestablishment of the nucleosome following the passage of RNA polymerase II (By similarity)	SPT16	GO:0000228,GO:0000785,GO:0000790,GO:0003674,GO:0003682,GO:0005488,GO:0005515,GO:0005575,GO:0005622,GO:0005623,GO:0005634,GO:0005654,GO:0005657,GO:0005694,GO:0006139,GO:0006259,GO:0006260,GO:0006261,GO:0006323,GO:0006325,GO:0006333,GO:0006334,GO:0006338,GO:0006351,GO:0006354,GO:0006355,GO:0006357,GO:0006366,GO:0006368,GO:0006725,GO:0006807,GO:0006996,GO:0008023,GO:0008150,GO:0008152,GO:0009058,GO:0009059,GO:0009889,GO:0009891,GO:0009893,GO:0009987,GO:0010467,GO:0010468,GO:0010556,GO:0010557,GO:0010604,GO:0010628,GO:0016043,GO:0016070,GO:0018130,GO:0019219,GO:0019222,GO:0019438,GO:0022607,GO:0031298,GO:0031323,GO:0031325,GO:0031326,GO:0031328,GO:0031334,GO:0031491,GO:0031497,GO:0031974,GO:0031981,GO:0032774,GO:0032784,GO:0032786,GO:0032968,GO:0032991,GO:0034243,GO:0034622,GO:0034641,GO:0034645,GO:0034654,GO:0034724,GO:0034728,GO:0035101,GO:0042393,GO:0043044,GO:0043170,GO:0043226,GO:0043227,GO:0043228,GO:0043229,GO:0043231,GO:0043232,GO:0043233,GO:0043254,GO:0043486,GO:0043596,GO:0043933,GO:0044085,GO:0044087,GO:0044089,GO:0044237,GO:0044238,GO:0044249,GO:0044260,GO:0044271,GO:0044422,GO:0044424,GO:0044427,GO:0044428,GO:0044446,GO:0044451,GO:0044454,GO:0044464,GO:0044877,GO:0045893,GO:0045898,GO:0045899,GO:0045935,GO:0045944,GO:0046483,GO:0048518,GO:0048522,GO:0050789,GO:0050794,GO:0051128,GO:0051130,GO:0051171,GO:0051173,GO:0051252,GO:0051254,GO:0051276,GO:0060255,GO:0060260,GO:0060261,GO:0065003,GO:0065004,GO:0065007,GO:0070013,GO:0071103,GO:0071704,GO:0071824,GO:0071840,GO:0080090,GO:0090304,GO:0097659,GO:1901360,GO:1901362,GO:1901576,GO:1902680,GO:1903506,GO:1903508,GO:2000112,GO:2000142,GO:2000144,GO:2001141	3.4.11.9	ko:K01262	-	-	-	-	ko00000,ko01000,ko01002	-	-	-	FACT-Spt16_Nlob,Peptidase_M24,Rtt106,SPT16
jgi|Penbi1|464257|estExt_fgenesh1_pg.C_2_t10006	N	N	N					Not tested				69781.S7ZFI5	1.72e-240	666.0	28PYI@1|root,2QWM5@2759|Eukaryota,39RFS@33154|Opisthokonta,3NVEQ@4751|Fungi,3QP21@4890|Ascomycota,20F5K@147545|Eurotiomycetes,3S3CK@5042|Eurotiales	4751|Fungi	C	Belongs to the mitochondrial carrier (TC 2.A.29) family	-	-	-	-	-	-	-	-	-	-	-	-	Mito_carr
jgi|Penbi1|341638|e_gw1.2.238.1	N	N	N					Not tested				5062.CADAORAP00006402	0.0	1035.0	KOG0254@1|root,KOG0254@2759|Eukaryota,38BKC@33154|Opisthokonta,3NWXF@4751|Fungi,3QP70@4890|Ascomycota,20FVC@147545|Eurotiomycetes,3S7WP@5042|Eurotiales	4751|Fungi	P	Belongs to the major facilitator superfamily. Sugar transporter (TC 2.A.1.1) family	HGT3	GO:0000322,GO:0000323,GO:0000324,GO:0000329,GO:0003674,GO:0005215,GO:0005351,GO:0005355,GO:0005402,GO:0005575,GO:0005622,GO:0005623,GO:0005737,GO:0005773,GO:0005774,GO:0006810,GO:0006811,GO:0006812,GO:0008150,GO:0008324,GO:0008643,GO:0008645,GO:0015075,GO:0015077,GO:0015078,GO:0015144,GO:0015145,GO:0015149,GO:0015291,GO:0015293,GO:0015294,GO:0015295,GO:0015318,GO:0015672,GO:0015749,GO:0016020,GO:0016021,GO:0022804,GO:0022857,GO:0022890,GO:0031090,GO:0031224,GO:0034219,GO:0034220,GO:0043226,GO:0043227,GO:0043229,GO:0043231,GO:0044422,GO:0044424,GO:0044425,GO:0044437,GO:0044444,GO:0044446,GO:0044464,GO:0046323,GO:0051119,GO:0051179,GO:0051234,GO:0055085,GO:0071702,GO:0098588,GO:0098655,GO:0098660,GO:0098662,GO:0098805,GO:0098852,GO:1902600,GO:1904659	-	-	-	-	-	-	-	-	-	-	Sugar_tr
jgi|Penbi1|364859|fgenesh1_kg.2_#_9_#_Locus1323v2rpkm32.56	N	N	Y	GT39	GT	1.0	4.3e-75	Not tested				1108849.XP_002557360.1	0.0	1337.0	COG1928@1|root,KOG3359@2759|Eukaryota,38DG3@33154|Opisthokonta,3NURN@4751|Fungi,3QN9T@4890|Ascomycota,20D11@147545|Eurotiomycetes,3S6BZ@5042|Eurotiales	4751|Fungi	O	Protein O-mannosyl transferase	PMT2	GO:0000030,GO:0003674,GO:0003824,GO:0004169,GO:0005575,GO:0005622,GO:0005623,GO:0005737,GO:0005783,GO:0005789,GO:0005886,GO:0006464,GO:0006486,GO:0006493,GO:0006508,GO:0006515,GO:0006807,GO:0006810,GO:0006886,GO:0006950,GO:0008104,GO:0008150,GO:0008152,GO:0009056,GO:0009057,GO:0009058,GO:0009059,GO:0009100,GO:0009101,GO:0009268,GO:0009628,GO:0009966,GO:0009987,GO:0010033,GO:0010243,GO:0010498,GO:0010646,GO:0012505,GO:0015031,GO:0015833,GO:0016020,GO:0016021,GO:0016043,GO:0016740,GO:0016757,GO:0016758,GO:0019538,GO:0023051,GO:0030163,GO:0030447,GO:0031224,GO:0031501,GO:0031502,GO:0031505,GO:0031984,GO:0032527,GO:0032991,GO:0033036,GO:0033554,GO:0034613,GO:0034645,GO:0034976,GO:0035268,GO:0035269,GO:0035690,GO:0035966,GO:0035967,GO:0036176,GO:0036177,GO:0036178,GO:0036211,GO:0036503,GO:0040007,GO:0042175,GO:0042221,GO:0042493,GO:0042710,GO:0042886,GO:0043170,GO:0043226,GO:0043227,GO:0043229,GO:0043231,GO:0043412,GO:0043413,GO:0044010,GO:0044011,GO:0044182,GO:0044237,GO:0044238,GO:0044248,GO:0044249,GO:0044257,GO:0044260,GO:0044265,GO:0044267,GO:0044422,GO:0044424,GO:0044425,GO:0044432,GO:0044444,GO:0044446,GO:0044464,GO:0044764,GO:0045184,GO:0045229,GO:0046907,GO:0048583,GO:0050789,GO:0050794,GO:0050896,GO:0051179,GO:0051234,GO:0051603,GO:0051641,GO:0051649,GO:0051703,GO:0051704,GO:0051716,GO:0051788,GO:0065007,GO:0070085,GO:0070727,GO:0070887,GO:0071218,GO:0071310,GO:0071554,GO:0071555,GO:0071702,GO:0071704,GO:0071705,GO:0071712,GO:0071840,GO:0071852,GO:0071944,GO:0080134,GO:0080135,GO:0090605,GO:0090609,GO:0097502,GO:0097582,GO:0097583,GO:0097584,GO:0097585,GO:0098796,GO:0098827,GO:1900101,GO:1901135,GO:1901137,GO:1901564,GO:1901565,GO:1901566,GO:1901575,GO:1901576,GO:1901698,GO:1902494,GO:1905897,GO:1990234	2.4.1.109	ko:K00728	ko00514,ko00515,ko01100,map00514,map00515,map01100	-	R04072,R07620,R11399	RC00005,RC00059,RC00397	ko00000,ko00001,ko01000,ko01003	-	GT39	iMM904.YAL023C,iMM904.YOR321W,iND750.YAL023C,iND750.YOR321W	MIR,PMT,PMT_4TMC
jgi|Penbi1|341982|e_gw1.2.1446.1	N	N	N					Not tested				1108849.XP_002557361.1	1.72e-140	401.0	COG1100@1|root,KOG0098@2759|Eukaryota,38D6D@33154|Opisthokonta,3NZ4I@4751|Fungi,3QQ39@4890|Ascomycota,20CI8@147545|Eurotiomycetes,3S37S@5042|Eurotiales	4751|Fungi	U	Secretion related GTPase SrgD	-	-	-	ko:K07877	ko04152,map04152	-	-	-	ko00000,ko00001,ko04031,ko04131,ko04147	-	-	-	Ras,Roc
jgi|Penbi1|394270|gm1.889_g	N	N	N					Not tested				1108849.XP_002557362.1	0.0	962.0	KOG1362@1|root,KOG1362@2759|Eukaryota,38C2Z@33154|Opisthokonta,3NVKY@4751|Fungi,3QKIF@4890|Ascomycota,20EKN@147545|Eurotiomycetes,3S3P0@5042|Eurotiales	4751|Fungi	I	Belongs to the CTL (choline transporter-like) family	-	GO:0000407,GO:0005575,GO:0005622,GO:0005623,GO:0005737,GO:0005783,GO:0005789,GO:0005794,GO:0006914,GO:0008150,GO:0008152,GO:0009056,GO:0009987,GO:0012505,GO:0016020,GO:0016236,GO:0031984,GO:0034045,GO:0042175,GO:0043226,GO:0043227,GO:0043229,GO:0043231,GO:0044237,GO:0044248,GO:0044422,GO:0044424,GO:0044425,GO:0044432,GO:0044444,GO:0044446,GO:0044464,GO:0061919,GO:0098805,GO:0098827	-	-	-	-	-	-	-	-	-	-	Choline_transpo
jgi|Penbi1|364863|fgenesh1_kg.2_#_13_#_Locus4693v1rpkm22.82	N	N	N					Not tested				1108849.XP_002557364.1	8.8e-142	408.0	COG0656@1|root,KOG1577@2759|Eukaryota,39WSC@33154|Opisthokonta,3NY9D@4751|Fungi,3QNZX@4890|Ascomycota,20BJC@147545|Eurotiomycetes,3S4Z1@5042|Eurotiales	4751|Fungi	S	Aldo/keto reductase family	-	GO:0003674,GO:0003824,GO:0004032,GO:0004033,GO:0005575,GO:0005622,GO:0005623,GO:0005634,GO:0005737,GO:0005886,GO:0006725,GO:0006807,GO:0006950,GO:0006979,GO:0008106,GO:0008150,GO:0008152,GO:0009987,GO:0016020,GO:0016491,GO:0016614,GO:0016616,GO:0016651,GO:0016652,GO:0016903,GO:0033554,GO:0034599,GO:0034641,GO:0042180,GO:0042221,GO:0043226,GO:0043227,GO:0043229,GO:0043231,GO:0043603,GO:0044237,GO:0044281,GO:0044424,GO:0044464,GO:0047018,GO:0047019,GO:0050896,GO:0051268,GO:0051269,GO:0051716,GO:0055114,GO:0070887,GO:0071704,GO:0071944	1.1.1.358	ko:K19654	-	-	-	-	ko00000,ko01000	-	-	-	Aldo_ket_red
jgi|Penbi1|364864|fgenesh1_kg.2_#_14_#_Locus612v2rpkm17.84_PRE	N	N	N					Not tested				1108849.XP_002557365.1	0.0	1041.0	COG0397@1|root,KOG2542@2759|Eukaryota,38CWY@33154|Opisthokonta,3NTY4@4751|Fungi,3QJFA@4890|Ascomycota,20CXM@147545|Eurotiomycetes,3S2ZM@5042|Eurotiales	4751|Fungi	S	YdiU domain protein	-	GO:0005575,GO:0005622,GO:0005623,GO:0005737,GO:0005739,GO:0043226,GO:0043227,GO:0043229,GO:0043231,GO:0044424,GO:0044444,GO:0044464	-	-	-	-	-	-	-	-	-	-	UPF0061
jgi|Penbi1|378185|fgenesh1_pg.2_#_15	N	N	N					Not tested				1108849.XP_002557367.1	8.21e-231	653.0	2CYS6@1|root,2S63K@2759|Eukaryota,395I6@33154|Opisthokonta,3NXZP@4751|Fungi,3QQNR@4890|Ascomycota,20AJR@147545|Eurotiomycetes,3S3UX@5042|Eurotiales	4751|Fungi	S	domain protein	-	-	-	-	-	-	-	-	-	-	-	-	F-box,F-box-like
jgi|Penbi1|364869|fgenesh1_kg.2_#_19_#_Locus5107v1rpkm19.66	N	N	N					Not tested				5057.CADACLAP00002774	1.66e-96	321.0	2E1SX@1|root,2S92Z@2759|Eukaryota,3A441@33154|Opisthokonta,3P4EQ@4751|Fungi,3QW3T@4890|Ascomycota,20H9K@147545|Eurotiomycetes,3S8BC@5042|Eurotiales	4751|Fungi	S	DNA repair protein endonuclease SAE2/CtIP C-terminus	-	-	-	-	-	-	-	-	-	-	-	-	SAE2
jgi|Penbi1|364870|fgenesh1_kg.2_#_20_#_Locus4484v2rpkm23.47	N	N	N					Not tested				1108849.XP_002557369.1	2.22e-258	710.0	KOG4546@1|root,KOG4546@2759|Eukaryota,38GNP@33154|Opisthokonta,3NXIQ@4751|Fungi,3QPUG@4890|Ascomycota,20FIM@147545|Eurotiomycetes,3S5YP@5042|Eurotiales	4751|Fungi	U	Peroxisomal membrane protein (Pex16)	-	GO:0005575,GO:0005622,GO:0005623,GO:0005737,GO:0005777,GO:0005778,GO:0006605,GO:0006612,GO:0006625,GO:0006810,GO:0006886,GO:0006996,GO:0007031,GO:0008104,GO:0008150,GO:0009987,GO:0015031,GO:0015833,GO:0015919,GO:0016020,GO:0016043,GO:0016558,GO:0017038,GO:0031090,GO:0031903,GO:0033036,GO:0033365,GO:0034613,GO:0042579,GO:0042886,GO:0043226,GO:0043227,GO:0043229,GO:0043231,GO:0043574,GO:0044422,GO:0044424,GO:0044438,GO:0044439,GO:0044444,GO:0044446,GO:0044464,GO:0044743,GO:0045046,GO:0045184,GO:0046907,GO:0051179,GO:0051234,GO:0051641,GO:0051649,GO:0055085,GO:0065002,GO:0070727,GO:0071702,GO:0071705,GO:0071806,GO:0071840,GO:0072594,GO:0072657,GO:0072662,GO:0072663,GO:0090150,GO:0098588,GO:0098805	-	ko:K13335	ko04146,map04146	-	-	-	ko00000,ko00001	3.A.20.1,9.A.17.1	-	-	Pex16
jgi|Penbi1|341260|e_gw1.2.914.1	N	N	N					Not tested				69781.S8ANE1	4.11e-185	521.0	COG0164@1|root,KOG2299@2759|Eukaryota,38CTA@33154|Opisthokonta,3NYTC@4751|Fungi,3QJD3@4890|Ascomycota,20B4E@147545|Eurotiomycetes,3S3AM@5042|Eurotiales	4751|Fungi	L	Endonuclease that specifically degrades the RNA of RNA- DNA hybrids	-	GO:0000278,GO:0003674,GO:0003824,GO:0004518,GO:0004519,GO:0004521,GO:0004523,GO:0004540,GO:0005575,GO:0005622,GO:0005623,GO:0005634,GO:0006139,GO:0006259,GO:0006260,GO:0006261,GO:0006271,GO:0006273,GO:0006281,GO:0006298,GO:0006401,GO:0006725,GO:0006807,GO:0006950,GO:0006974,GO:0007049,GO:0008150,GO:0008152,GO:0009056,GO:0009057,GO:0009058,GO:0009059,GO:0009987,GO:0016070,GO:0016787,GO:0016788,GO:0016891,GO:0016893,GO:0019439,GO:0022402,GO:0022616,GO:0032299,GO:0032991,GO:0033260,GO:0033554,GO:0033567,GO:0034641,GO:0034645,GO:0034655,GO:0043137,GO:0043170,GO:0043226,GO:0043227,GO:0043229,GO:0043231,GO:0044237,GO:0044238,GO:0044248,GO:0044249,GO:0044260,GO:0044265,GO:0044270,GO:0044424,GO:0044464,GO:0044786,GO:0045005,GO:0046483,GO:0046700,GO:0050896,GO:0051716,GO:0070716,GO:0071704,GO:0090304,GO:0090305,GO:0090501,GO:0090502,GO:0140098,GO:1901360,GO:1901361,GO:1901575,GO:1901576,GO:1902969,GO:1903047,GO:1990516	3.1.26.4	ko:K10743	ko03030,map03030	-	-	-	ko00000,ko00001,ko01000,ko03032	-	-	-	RNase_HII
jgi|Penbi1|364872|fgenesh1_kg.2_#_22_#_Locus5164v1rpkm19.30	N	N	N					Not tested				1108849.XP_002557371.1	1.63e-187	550.0	2CRJN@1|root,2S47H@2759|Eukaryota,39X5D@33154|Opisthokonta,3NYKP@4751|Fungi,3QJDQ@4890|Ascomycota,20EE2@147545|Eurotiomycetes,3S465@5042|Eurotiales	4751|Fungi	S	Cupin domain protein	MIF2	GO:0000003,GO:0000070,GO:0000228,GO:0000278,GO:0000280,GO:0000775,GO:0000776,GO:0000777,GO:0000778,GO:0000779,GO:0000780,GO:0000793,GO:0000794,GO:0000819,GO:0003674,GO:0003676,GO:0003677,GO:0003690,GO:0005488,GO:0005575,GO:0005622,GO:0005623,GO:0005634,GO:0005694,GO:0006996,GO:0007049,GO:0007059,GO:0007080,GO:0007127,GO:0008104,GO:0008150,GO:0008608,GO:0009987,GO:0016043,GO:0019237,GO:0022402,GO:0022414,GO:0022607,GO:0031974,GO:0031981,GO:0032991,GO:0033036,GO:0033365,GO:0034501,GO:0034502,GO:0034508,GO:0034613,GO:0034622,GO:0043226,GO:0043227,GO:0043228,GO:0043229,GO:0043231,GO:0043232,GO:0043233,GO:0043565,GO:0043933,GO:0044085,GO:0044422,GO:0044424,GO:0044427,GO:0044428,GO:0044446,GO:0044454,GO:0044464,GO:0045132,GO:0045143,GO:0048285,GO:0050000,GO:0051179,GO:0051234,GO:0051276,GO:0051303,GO:0051310,GO:0051315,GO:0051316,GO:0051321,GO:0051382,GO:0051383,GO:0051455,GO:0051640,GO:0051641,GO:0051649,GO:0051656,GO:0061982,GO:0065003,GO:0065004,GO:0070013,GO:0070727,GO:0070925,GO:0071459,GO:0071824,GO:0071840,GO:0097159,GO:0098687,GO:0098813,GO:0140013,GO:0140014,GO:1901363,GO:1903046,GO:1903047,GO:1903394,GO:1990837	-	ko:K11497	-	-	-	-	ko00000,ko03036	-	-	-	CENP-C_C,Mif2_N
jgi|Penbi1|364874|fgenesh1_kg.2_#_24_#_Locus5241v1rpkm18.82	N	N	N					Not tested				69781.S7ZA08	4.85e-151	430.0	KOG3206@1|root,KOG3206@2759|Eukaryota,38DNA@33154|Opisthokonta,3NXIM@4751|Fungi,3QM46@4890|Ascomycota,20EGR@147545|Eurotiomycetes,3S58S@5042|Eurotiales	4751|Fungi	O	Cell polarity protein alp11	-	GO:0000226,GO:0003674,GO:0005488,GO:0005515,GO:0005575,GO:0005622,GO:0005623,GO:0005634,GO:0005737,GO:0006457,GO:0006996,GO:0007010,GO:0007017,GO:0007021,GO:0007023,GO:0008017,GO:0008092,GO:0008150,GO:0009987,GO:0015631,GO:0016043,GO:0022607,GO:0031122,GO:0034622,GO:0043014,GO:0043226,GO:0043227,GO:0043229,GO:0043231,GO:0043933,GO:0044085,GO:0044424,GO:0044464,GO:0065003,GO:0071840,GO:0097435	-	ko:K17262	-	-	-	-	ko00000,ko04147	-	-	-	CAP_GLY,Ubiquitin_2
jgi|Penbi1|341233|e_gw1.2.1200.1	N	N	N					Not tested				69781.S7ZFJ5	3.51e-131	376.0	COG0500@1|root,KOG1331@2759|Eukaryota,38HZD@33154|Opisthokonta,3NVKF@4751|Fungi,3QNFK@4890|Ascomycota,20C3S@147545|Eurotiomycetes,3S798@5042|Eurotiales	4751|Fungi	Q	Methyltransferase domain	TRM9	GO:0000049,GO:0001300,GO:0001510,GO:0002097,GO:0002098,GO:0003674,GO:0003676,GO:0003723,GO:0003824,GO:0005488,GO:0005506,GO:0005575,GO:0005622,GO:0005623,GO:0005634,GO:0005737,GO:0006139,GO:0006396,GO:0006399,GO:0006400,GO:0006417,GO:0006448,GO:0006725,GO:0006807,GO:0007568,GO:0007569,GO:0008033,GO:0008150,GO:0008152,GO:0008168,GO:0008173,GO:0008175,GO:0008198,GO:0009451,GO:0009889,GO:0009987,GO:0010467,GO:0010468,GO:0010556,GO:0010608,GO:0016070,GO:0016300,GO:0016491,GO:0016705,GO:0016706,GO:0016740,GO:0016741,GO:0019222,GO:0030488,GO:0031323,GO:0031326,GO:0032259,GO:0032268,GO:0032502,GO:0034248,GO:0034470,GO:0034641,GO:0034660,GO:0035690,GO:0042221,GO:0042493,GO:0043167,GO:0043169,GO:0043170,GO:0043226,GO:0043227,GO:0043229,GO:0043231,GO:0043412,GO:0043414,GO:0044237,GO:0044238,GO:0044260,GO:0044424,GO:0044464,GO:0046483,GO:0046872,GO:0046914,GO:0048869,GO:0050789,GO:0050794,GO:0050896,GO:0051171,GO:0051213,GO:0051246,GO:0051716,GO:0055114,GO:0060255,GO:0065007,GO:0070887,GO:0071704,GO:0080090,GO:0090304,GO:0097159,GO:0140098,GO:0140101,GO:1901360,GO:1901363,GO:2000112	2.1.1.229	ko:K15444	-	-	-	-	ko00000,ko01000,ko03016	-	-	-	Methyltransf_11
jgi|Penbi1|378192|fgenesh1_pg.2_#_22	N	N	N					Not tested				1108849.XP_002557374.1	3.8e-165	467.0	2B2Q9@1|root,2S0D9@2759|Eukaryota,3A08X@33154|Opisthokonta,3P1WB@4751|Fungi,3QKYJ@4890|Ascomycota,20F2E@147545|Eurotiomycetes,3S8A4@5042|Eurotiales	4751|Fungi	E	Myb DNA-binding domain protein	-	-	-	-	-	-	-	-	-	-	-	-	Myb_DNA-binding
jgi|Penbi1|394282|gm1.901_g	N	N	N					Not tested				69781.S7ZFJ7	1.99e-27	127.0	KOG1871@1|root,KOG1871@2759|Eukaryota	2759|Eukaryota	O	ubiquitinyl hydrolase activity	-	-	3.4.19.12	ko:K11841	ko04139,map04139	-	-	-	ko00000,ko00001,ko01000,ko01002,ko04121	-	-	-	UCH
jgi|Penbi1|101493|CE101492_1652	N	N	N					Not tested				5057.CADACLAP00002931	1.06e-55	188.0	2C61M@1|root,2S54P@2759|Eukaryota,3A6W2@33154|Opisthokonta,3P5JF@4751|Fungi,3QXMW@4890|Ascomycota,20IZU@147545|Eurotiomycetes,3S9K1@5042|Eurotiales	4751|Fungi	-	-	-	-	-	-	-	-	-	-	-	-	-	-	SWIM
jgi|Penbi1|341782|e_gw1.2.1050.1	N	N	N					Not tested				1108849.XP_002557377.1	4.03e-224	621.0	COG1310@1|root,KOG1556@2759|Eukaryota,38H7W@33154|Opisthokonta,3NVMV@4751|Fungi,3QKA7@4890|Ascomycota,20FQD@147545|Eurotiomycetes,3S7EA@5042|Eurotiales	4751|Fungi	O	proteasome regulatory	RPN8	GO:0000502,GO:0003674,GO:0005488,GO:0005515,GO:0005575,GO:0005622,GO:0005623,GO:0005737,GO:0005819,GO:0005829,GO:0005838,GO:0005856,GO:0006508,GO:0006511,GO:0006807,GO:0007088,GO:0007346,GO:0008150,GO:0008152,GO:0008541,GO:0009056,GO:0009057,GO:0009896,GO:0009987,GO:0010498,GO:0010564,GO:0010638,GO:0010965,GO:0015630,GO:0019538,GO:0019941,GO:0022624,GO:0030071,GO:0030163,GO:0031331,GO:0031597,GO:0032270,GO:0032436,GO:0032991,GO:0033043,GO:0033044,GO:0033045,GO:0033047,GO:0034515,GO:0043161,GO:0043170,GO:0043226,GO:0043228,GO:0043229,GO:0043232,GO:0043632,GO:0044237,GO:0044238,GO:0044248,GO:0044257,GO:0044260,GO:0044265,GO:0044267,GO:0044422,GO:0044424,GO:0044430,GO:0044444,GO:0044445,GO:0044446,GO:0044464,GO:0045732,GO:0045787,GO:0045840,GO:0045842,GO:0045862,GO:0045931,GO:0048518,GO:0048522,GO:0050789,GO:0050794,GO:0051128,GO:0051130,GO:0051233,GO:0051247,GO:0051603,GO:0051726,GO:0051781,GO:0051783,GO:0051785,GO:0051983,GO:0051984,GO:0062033,GO:0065007,GO:0071704,GO:0072686,GO:0090068,GO:1901564,GO:1901565,GO:1901575,GO:1901800,GO:1901970,GO:1901987,GO:1901989,GO:1901990,GO:1901992,GO:1902099,GO:1902101,GO:1902494,GO:1903052,GO:1903364,GO:1905368,GO:1905369,GO:1905818,GO:1905820,GO:1990023,GO:2001252	-	ko:K03038	ko03050,ko05169,map03050,map05169	M00341	-	-	ko00000,ko00001,ko00002,ko03051	-	-	-	JAB,MitMem_reg
jgi|Penbi1|364879|fgenesh1_kg.2_#_29_#_Locus1336v1rpkm118.71	N	N	N					Not tested				5059.CADAFLAP00004132	2.06e-161	454.0	COG0563@1|root,KOG3078@2759|Eukaryota,38FS5@33154|Opisthokonta,3NV5B@4751|Fungi,3QQ0P@4890|Ascomycota,20G10@147545|Eurotiomycetes,3S70K@5042|Eurotiales	4751|Fungi	F	Catalyzes the reversible transfer of the terminal phosphate group between ATP and AMP. Plays an important role in cellular energy homeostasis and in adenine nucleotide metabolism. Adenylate kinase activity is critical for regulation of the phosphate utilization and the AMP de novo biosynthesis pathways	ADK1	GO:0000166,GO:0003674,GO:0003824,GO:0004017,GO:0005488,GO:0005524,GO:0005575,GO:0005622,GO:0005623,GO:0005737,GO:0005739,GO:0005740,GO:0005758,GO:0006139,GO:0006163,GO:0006164,GO:0006172,GO:0006259,GO:0006260,GO:0006261,GO:0006270,GO:0006725,GO:0006753,GO:0006793,GO:0006796,GO:0006807,GO:0008144,GO:0008150,GO:0008152,GO:0009058,GO:0009059,GO:0009117,GO:0009123,GO:0009124,GO:0009126,GO:0009127,GO:0009132,GO:0009133,GO:0009135,GO:0009136,GO:0009150,GO:0009152,GO:0009156,GO:0009161,GO:0009165,GO:0009167,GO:0009168,GO:0009179,GO:0009180,GO:0009185,GO:0009188,GO:0009259,GO:0009260,GO:0009987,GO:0016301,GO:0016310,GO:0016740,GO:0016772,GO:0016776,GO:0017076,GO:0018130,GO:0019205,GO:0019438,GO:0019637,GO:0019693,GO:0030554,GO:0031967,GO:0031970,GO:0031974,GO:0031975,GO:0032553,GO:0032555,GO:0032559,GO:0034641,GO:0034645,GO:0034654,GO:0035639,GO:0036094,GO:0043167,GO:0043168,GO:0043170,GO:0043226,GO:0043227,GO:0043229,GO:0043231,GO:0043233,GO:0044237,GO:0044238,GO:0044249,GO:0044260,GO:0044271,GO:0044281,GO:0044422,GO:0044424,GO:0044429,GO:0044444,GO:0044446,GO:0044464,GO:0046031,GO:0046390,GO:0046483,GO:0046940,GO:0050145,GO:0055086,GO:0070013,GO:0071704,GO:0072521,GO:0072522,GO:0090304,GO:0090407,GO:0097159,GO:0097367,GO:1901135,GO:1901137,GO:1901265,GO:1901293,GO:1901360,GO:1901362,GO:1901363,GO:1901564,GO:1901566,GO:1901576	2.7.4.3	ko:K00939	ko00230,ko00730,ko01100,ko01110,ko01130,map00230,map00730,map01100,map01110,map01130	M00049	R00127,R01547,R11319	RC00002	ko00000,ko00001,ko00002,ko01000,ko04147	-	-	-	ADK,ADK_lid
jgi|Penbi1|476321|estExt_Genewise1Plus.C_2_t10049	N	N	N					Not tested				1108849.XP_002557379.1	1.55e-212	594.0	COG0673@1|root,KOG2741@2759|Eukaryota,38I4R@33154|Opisthokonta,3NVRV@4751|Fungi,3QPZ2@4890|Ascomycota,20ASG@147545|Eurotiomycetes,3S3A0@5042|Eurotiales	4751|Fungi	GQ	Dimeric dihydrodiol dehydrogenase	-	GO:0003674,GO:0003824,GO:0005975,GO:0005996,GO:0008150,GO:0008152,GO:0009056,GO:0016052,GO:0016491,GO:0016614,GO:0016616,GO:0019321,GO:0019323,GO:0042732,GO:0042843,GO:0044238,GO:0044281,GO:0044282,GO:0046365,GO:0047837,GO:0055114,GO:0071704,GO:1901575	-	-	-	-	-	-	-	-	-	-	GFO_IDH_MocA
jgi|Penbi1|101574|CE101573_1466	N	N	N					Not tested				69781.S7ZFK0	8.26e-247	701.0	KOG2071@1|root,KOG2071@2759|Eukaryota,38EY0@33154|Opisthokonta,3NXC6@4751|Fungi,3QMKW@4890|Ascomycota,20DDI@147545|Eurotiomycetes,3S68Z@5042|Eurotiales	4751|Fungi	A	mRNA cleavage factor complex component Pcf11	PCF11	GO:0000993,GO:0001098,GO:0001099,GO:0003674,GO:0003676,GO:0003723,GO:0003729,GO:0005488,GO:0005515,GO:0005575,GO:0005622,GO:0005623,GO:0005634,GO:0005654,GO:0005737,GO:0005829,GO:0005849,GO:0006139,GO:0006351,GO:0006353,GO:0006366,GO:0006369,GO:0006378,GO:0006379,GO:0006396,GO:0006397,GO:0006725,GO:0006807,GO:0008150,GO:0008152,GO:0009058,GO:0009059,GO:0009987,GO:0010467,GO:0016070,GO:0016071,GO:0018130,GO:0019438,GO:0019899,GO:0030846,GO:0031123,GO:0031124,GO:0031974,GO:0031981,GO:0032774,GO:0032991,GO:0034641,GO:0034645,GO:0034654,GO:0043170,GO:0043175,GO:0043226,GO:0043227,GO:0043229,GO:0043231,GO:0043233,GO:0043631,GO:0044237,GO:0044238,GO:0044249,GO:0044260,GO:0044271,GO:0044422,GO:0044424,GO:0044428,GO:0044444,GO:0044446,GO:0044451,GO:0044464,GO:0044877,GO:0046483,GO:0070013,GO:0070063,GO:0071704,GO:0090304,GO:0090305,GO:0090501,GO:0097159,GO:0097659,GO:0098787,GO:0098789,GO:0099122,GO:1901360,GO:1901362,GO:1901363,GO:1901576	-	ko:K07478,ko:K14400	ko03015,map03015	-	-	-	ko00000,ko00001,ko03019,ko03021	-	-	-	CFIA_Pcf11,CTD_bind
jgi|Penbi1|364881|fgenesh1_kg.2_#_31_#_Locus2538v1rpkm55.69	Y	Y	N					Non-effector			0.619	1108849.XP_002557380.1	2.53e-40	135.0	2E596@1|root,2SC39@2759|Eukaryota,3A90X@33154|Opisthokonta,3P75F@4751|Fungi,3QYGJ@4890|Ascomycota,20J3R@147545|Eurotiomycetes,3S9QF@5042|Eurotiales	4751|Fungi	-	-	-	GO:0000322,GO:0000323,GO:0000324,GO:0003674,GO:0004857,GO:0004866,GO:0005575,GO:0005622,GO:0005623,GO:0005737,GO:0005773,GO:0006996,GO:0007033,GO:0008150,GO:0009892,GO:0009987,GO:0010466,GO:0010605,GO:0010951,GO:0016043,GO:0019222,GO:0030162,GO:0030234,GO:0030414,GO:0031323,GO:0031324,GO:0032268,GO:0032269,GO:0042144,GO:0043086,GO:0043226,GO:0043227,GO:0043229,GO:0043231,GO:0044092,GO:0044424,GO:0044444,GO:0044464,GO:0045861,GO:0048284,GO:0048519,GO:0048523,GO:0050789,GO:0050790,GO:0050794,GO:0051171,GO:0051172,GO:0051246,GO:0051248,GO:0051336,GO:0051346,GO:0052547,GO:0052548,GO:0060255,GO:0061024,GO:0061025,GO:0061134,GO:0061135,GO:0065007,GO:0065009,GO:0071840,GO:0080090,GO:0097576,GO:0098772	-	-	-	-	-	-	-	-	-	-	-
jgi|Penbi1|364882|fgenesh1_kg.2_#_32_#_Locus5030v1rpkm20.14	N	N	N					Not tested				36651.K9GGR6	0.0	974.0	2CMK1@1|root,2QQM8@2759|Eukaryota,38C80@33154|Opisthokonta,3P3JH@4751|Fungi,3QQSP@4890|Ascomycota,20DTA@147545|Eurotiomycetes,3S73Y@5042|Eurotiales	4751|Fungi	S	Microtubule binding protein HOOK3	-	-	-	ko:K16536	-	-	-	-	ko00000,ko03036,ko04812	-	-	-	HOOK
jgi|Penbi1|452439|estExt_Genemark1.C_2_t10030	N	N	N					Not tested				264951.V5FH78	5.51e-54	180.0	2B8PC@1|root,2S0S9@2759|Eukaryota,3A11Q@33154|Opisthokonta,3P1UH@4751|Fungi,3QUHC@4890|Ascomycota,20GSM@147545|Eurotiomycetes,3S8S0@5042|Eurotiales	4751|Fungi	-	-	-	-	-	-	-	-	-	-	-	-	-	-	Methyltransf_25
jgi|Penbi1|394292|gm1.911_g	N	N	N					Not tested				78579.XP_003666806.1	9.99e-76	226.0	KOG1654@1|root,KOG1654@2759|Eukaryota,3A1NV@33154|Opisthokonta,3P2RB@4751|Fungi,3QV5F@4890|Ascomycota,21A2C@147550|Sordariomycetes,3UBIF@5139|Sordariales,3HDRR@35718|Chaetomiaceae	4751|Fungi	Z	Belongs to the ATG8 family	ATG8	GO:0000003,GO:0000045,GO:0000322,GO:0000323,GO:0000324,GO:0000329,GO:0000407,GO:0000422,GO:0002790,GO:0003674,GO:0005488,GO:0005543,GO:0005575,GO:0005622,GO:0005623,GO:0005737,GO:0005773,GO:0005774,GO:0005776,GO:0005829,GO:0006605,GO:0006623,GO:0006810,GO:0006886,GO:0006888,GO:0006914,GO:0006950,GO:0006979,GO:0006995,GO:0006996,GO:0007005,GO:0007033,GO:0007034,GO:0007154,GO:0008104,GO:0008150,GO:0008152,GO:0008219,GO:0008289,GO:0008429,GO:0009056,GO:0009267,GO:0009306,GO:0009405,GO:0009605,GO:0009653,GO:0009893,GO:0009894,GO:0009896,GO:0009987,GO:0009991,GO:0010506,GO:0010508,GO:0012501,GO:0015031,GO:0015833,GO:0016020,GO:0016043,GO:0016192,GO:0016236,GO:0016237,GO:0016239,GO:0016241,GO:0019222,GO:0019898,GO:0019954,GO:0022411,GO:0022607,GO:0030154,GO:0030435,GO:0030436,GO:0031090,GO:0031323,GO:0031325,GO:0031329,GO:0031331,GO:0031386,GO:0031503,GO:0031667,GO:0031668,GO:0031669,GO:0032258,GO:0032502,GO:0032940,GO:0033036,GO:0033365,GO:0033554,GO:0034599,GO:0034613,GO:0034629,GO:0034727,GO:0042221,GO:0042594,GO:0042886,GO:0043167,GO:0043168,GO:0043226,GO:0043227,GO:0043229,GO:0043231,GO:0043562,GO:0043934,GO:0043936,GO:0044085,GO:0044237,GO:0044248,GO:0044419,GO:0044422,GO:0044424,GO:0044425,GO:0044437,GO:0044444,GO:0044446,GO:0044464,GO:0044804,GO:0044805,GO:0045184,GO:0046903,GO:0046907,GO:0048102,GO:0048193,GO:0048518,GO:0048522,GO:0048646,GO:0048856,GO:0048869,GO:0050789,GO:0050794,GO:0050896,GO:0051179,GO:0051234,GO:0051641,GO:0051649,GO:0051704,GO:0051716,GO:0061024,GO:0061025,GO:0061709,GO:0061726,GO:0061912,GO:0061919,GO:0065007,GO:0070727,GO:0070887,GO:0070925,GO:0071211,GO:0071496,GO:0071702,GO:0071705,GO:0071840,GO:0072594,GO:0072665,GO:0072666,GO:0098588,GO:0098805,GO:0098852,GO:1903008,GO:1905037	-	ko:K08341	ko04068,ko04136,ko04137,ko04138,ko04139,ko04140,ko04212,ko04371,ko04621,ko04727,ko05167,map04068,map04136,map04137,map04138,map04139,map04140,map04212,map04371,map04621,map04727,map05167	-	-	-	ko00000,ko00001,ko03029,ko04121,ko04131	-	-	-	Atg8
jgi|Penbi1|452444|estExt_Genemark1.C_2_t10035	N	N	N					Not tested				69781.S7ZA22	1.19e-32	114.0	29GQV@1|root,2RPXC@2759|Eukaryota,3AUJX@33154|Opisthokonta,3PVAQ@4751|Fungi,3R0SB@4890|Ascomycota,20JCS@147545|Eurotiomycetes,3SDUQ@5042|Eurotiales	4751|Fungi	S	Non-classical export protein 1	-	-	-	-	-	-	-	-	-	-	-	-	NCE101
jgi|Penbi1|364896|fgenesh1_kg.2_#_46_#_Locus3445v1rpkm37.33	N	N	N					Not tested				69781.S8AZK6	0.0	1338.0	KOG2262@1|root,KOG2262@2759|Eukaryota,38D6E@33154|Opisthokonta,3NUA6@4751|Fungi,3QPPH@4890|Ascomycota,20M0R@147545|Eurotiomycetes,3S35J@5042|Eurotiales	4751|Fungi	T	oligopeptide transporter	OPT7	-	-	-	-	-	-	-	-	-	-	-	OPT
jgi|Penbi1|364897|fgenesh1_kg.2_#_47_#_Locus742v1rpkm225.16	N	N	N					Not tested				97096.XP_007792110.1	9.99e-08	53.9	2CJJT@1|root,2SCUM@2759|Eukaryota,3ABVR@33154|Opisthokonta,3P8F7@4751|Fungi,3QYYN@4890|Ascomycota,21BYV@147550|Sordariomycetes	4751|Fungi	S	Histone chaperone domain CHZ	chz1	-	-	-	-	-	-	-	-	-	-	-	CHZ
jgi|Penbi1|394299|gm1.918_g	N	N	N					Not tested				69781.S7ZB24	5.04e-83	249.0	KOG3385@1|root,KOG3385@2759|Eukaryota,3A3TB@33154|Opisthokonta,3P3FI@4751|Fungi,3QUND@4890|Ascomycota,20H1G@147545|Eurotiomycetes,3SB6W@5042|Eurotiales	4751|Fungi	U	SNARE complex subunit	BET1	GO:0003674,GO:0005484,GO:0005488,GO:0005515,GO:0005575,GO:0005622,GO:0005623,GO:0005737,GO:0005783,GO:0005789,GO:0005798,GO:0006810,GO:0006886,GO:0006888,GO:0006890,GO:0006906,GO:0006996,GO:0008104,GO:0008150,GO:0009987,GO:0012505,GO:0015031,GO:0015833,GO:0016020,GO:0016021,GO:0016043,GO:0016050,GO:0016192,GO:0030134,GO:0030135,GO:0031201,GO:0031224,GO:0031410,GO:0031982,GO:0031984,GO:0032991,GO:0033036,GO:0034613,GO:0042175,GO:0042886,GO:0043226,GO:0043227,GO:0043229,GO:0043231,GO:0044422,GO:0044424,GO:0044425,GO:0044432,GO:0044444,GO:0044446,GO:0044464,GO:0045184,GO:0046907,GO:0048193,GO:0048284,GO:0051179,GO:0051234,GO:0051641,GO:0051649,GO:0061024,GO:0061025,GO:0070727,GO:0071702,GO:0071705,GO:0071840,GO:0090174,GO:0097708,GO:0098796,GO:0098827	-	ko:K08504	ko04130,map04130	-	-	-	ko00000,ko00001,ko04131	-	-	-	-
jgi|Penbi1|364899|fgenesh1_kg.2_#_49_#_Locus8206v1rpkm6.26	N	N	N					Not tested				1108849.XP_002565076.1	3.55e-110	333.0	2DZW2@1|root,2S7CI@2759|Eukaryota,3A2YT@33154|Opisthokonta,3P3KX@4751|Fungi,3QU08@4890|Ascomycota,20GQ8@147545|Eurotiomycetes,3S58W@5042|Eurotiales	4751|Fungi	S	Apc15p protein	-	-	-	-	-	-	-	-	-	-	-	-	Apc15p
jgi|Penbi1|364900|fgenesh1_kg.2_#_50_#_Locus4719v1rpkm22.61	N	N	N					Not tested				5059.CADAFLAP00010289	6.75e-90	272.0	2ER38@1|root,2STYZ@2759|Eukaryota,3A85Y@33154|Opisthokonta,3P803@4751|Fungi,3QXW2@4890|Ascomycota,20QU3@147545|Eurotiomycetes,3SDT3@5042|Eurotiales	4751|Fungi	S	Acetyltransferase (GNAT) domain	-	-	-	-	-	-	-	-	-	-	-	-	-
jgi|Penbi1|364905|fgenesh1_kg.2_#_55_#_Locus3439v1rpkm37.41	N	N	N					Not tested				69781.S8ANH4	0.0	4023.0	COG0069@1|root,KOG0399@2759|Eukaryota,38E4E@33154|Opisthokonta,3NUMZ@4751|Fungi,3QMB3@4890|Ascomycota,20D5U@147545|Eurotiomycetes,3S5KV@5042|Eurotiales	4751|Fungi	E	glutamate synthase	GLT1	GO:0001505,GO:0003674,GO:0003824,GO:0005575,GO:0005622,GO:0005623,GO:0005737,GO:0005739,GO:0006082,GO:0006520,GO:0006536,GO:0006537,GO:0006541,GO:0006807,GO:0008150,GO:0008152,GO:0008652,GO:0009058,GO:0009064,GO:0009084,GO:0009987,GO:0015930,GO:0016040,GO:0016053,GO:0016491,GO:0016638,GO:0016639,GO:0017144,GO:0019676,GO:0019740,GO:0019752,GO:0030447,GO:0036267,GO:0040007,GO:0042133,GO:0043226,GO:0043227,GO:0043229,GO:0043231,GO:0043436,GO:0043648,GO:0043650,GO:0044182,GO:0044237,GO:0044238,GO:0044249,GO:0044281,GO:0044283,GO:0044424,GO:0044444,GO:0044464,GO:0045181,GO:0046394,GO:0055114,GO:0065007,GO:0065008,GO:0070783,GO:0071704,GO:0097054,GO:1901564,GO:1901566,GO:1901576,GO:1901605,GO:1901607	1.4.1.13,1.4.1.14	ko:K00264	ko00250,ko00910,ko01100,ko01110,ko01120,ko01130,ko01230,map00250,map00910,map01100,map01110,map01120,map01130,map01230	-	R00093,R00114,R00248	RC00006,RC00010,RC02799	ko00000,ko00001,ko01000	-	-	-	Fer4_20,GATase_2,GXGXG,Glu_syn_central,Glu_synthase,Pyr_redox_2
jgi|Penbi1|464294|estExt_fgenesh1_pg.C_2_t10043	N	N	N					Not tested				69781.S7ZB30	1.71e-89	269.0	2CYIH@1|root,2S4MN@2759|Eukaryota,3A5ZA@33154|Opisthokonta,3P50Q@4751|Fungi,3QVTJ@4890|Ascomycota,20HC6@147545|Eurotiomycetes,3S8PK@5042|Eurotiales	4751|Fungi	S	Protein of unknown function (DUF3128)	-	-	-	-	-	-	-	-	-	-	-	-	DUF3128
jgi|Penbi1|364906|fgenesh1_kg.2_#_56_#_Locus5326v1rpkm18.36	N	N	N					Not tested				69781.S7ZA31	0.0	1241.0	28JMI@1|root,2QS0P@2759|Eukaryota,39RWP@33154|Opisthokonta,3NUES@4751|Fungi,3QP8K@4890|Ascomycota,20D26@147545|Eurotiomycetes,3S7FV@5042|Eurotiales	4751|Fungi	C	Mitochondrial escape protein 2	YME2	GO:0000002,GO:0003674,GO:0003676,GO:0003723,GO:0005488,GO:0005575,GO:0005622,GO:0005623,GO:0005737,GO:0005739,GO:0005740,GO:0005743,GO:0006996,GO:0007005,GO:0008150,GO:0009987,GO:0016020,GO:0016021,GO:0016043,GO:0019866,GO:0031090,GO:0031224,GO:0031300,GO:0031301,GO:0031304,GO:0031305,GO:0031966,GO:0031967,GO:0031975,GO:0032592,GO:0043226,GO:0043227,GO:0043229,GO:0043231,GO:0044422,GO:0044424,GO:0044425,GO:0044429,GO:0044444,GO:0044446,GO:0044455,GO:0044464,GO:0071840,GO:0097159,GO:0098573,GO:1901363	-	-	-	-	-	-	-	-	-	-	RNA12,RRM_1
jgi|Penbi1|452455|estExt_Genemark1.C_2_t10046	N	N	N					Not tested				69781.S8ANH9	0.0	1272.0	KOG1274@1|root,KOG1274@2759|Eukaryota,38GB7@33154|Opisthokonta,3NW5X@4751|Fungi,3QJHD@4890|Ascomycota,20CIV@147545|Eurotiomycetes,3S895@5042|Eurotiales	4751|Fungi	S	Chromosome segregation protein (SepB)	mcl1	GO:0000070,GO:0000228,GO:0000278,GO:0000280,GO:0000724,GO:0000725,GO:0000727,GO:0000785,GO:0000790,GO:0000819,GO:0001302,GO:0003674,GO:0003676,GO:0003677,GO:0003682,GO:0005488,GO:0005575,GO:0005622,GO:0005623,GO:0005634,GO:0005654,GO:0005657,GO:0005694,GO:0006139,GO:0006259,GO:0006260,GO:0006261,GO:0006270,GO:0006271,GO:0006273,GO:0006281,GO:0006302,GO:0006310,GO:0006325,GO:0006342,GO:0006355,GO:0006725,GO:0006807,GO:0006950,GO:0006974,GO:0006996,GO:0007049,GO:0007059,GO:0007062,GO:0007064,GO:0007568,GO:0007569,GO:0008150,GO:0008152,GO:0009058,GO:0009059,GO:0009889,GO:0009890,GO:0009892,GO:0009987,GO:0010468,GO:0010556,GO:0010558,GO:0010605,GO:0010629,GO:0016043,GO:0016070,GO:0016458,GO:0019219,GO:0019222,GO:0022402,GO:0022616,GO:0030702,GO:0031298,GO:0031323,GO:0031324,GO:0031326,GO:0031327,GO:0031974,GO:0031981,GO:0032502,GO:0032991,GO:0033260,GO:0033554,GO:0033567,GO:0034085,GO:0034641,GO:0034645,GO:0040029,GO:0043170,GO:0043226,GO:0043227,GO:0043228,GO:0043229,GO:0043231,GO:0043232,GO:0043233,GO:0043596,GO:0044237,GO:0044238,GO:0044249,GO:0044260,GO:0044422,GO:0044424,GO:0044427,GO:0044428,GO:0044446,GO:0044454,GO:0044464,GO:0044786,GO:0045814,GO:0045892,GO:0045934,GO:0046483,GO:0048285,GO:0048519,GO:0048523,GO:0048869,GO:0050789,GO:0050794,GO:0050896,GO:0051171,GO:0051172,GO:0051252,GO:0051253,GO:0051276,GO:0051716,GO:0060255,GO:0061641,GO:0065007,GO:0070013,GO:0071704,GO:0071840,GO:0080090,GO:0090304,GO:0097159,GO:0098813,GO:0140014,GO:1901360,GO:1901363,GO:1901576,GO:1902679,GO:1902969,GO:1903047,GO:1903461,GO:1903506,GO:1903507,GO:2000112,GO:2000113,GO:2001141	-	ko:K11274	-	-	-	-	ko00000,ko03036	-	-	-	ANAPC4_WD40,Mcl1_mid,WD40
jgi|Penbi1|364908|fgenesh1_kg.2_#_58_#_Locus4385v1rpkm25.79	N	N	N					Not tested				69781.S8AZL6	4.8e-163	466.0	2BVHT@1|root,2S29P@2759|Eukaryota,3A0JG@33154|Opisthokonta,3P1TD@4751|Fungi,3QUGF@4890|Ascomycota,20BCB@147545|Eurotiomycetes,3S4TC@5042|Eurotiales	4751|Fungi	S	Mitochondrial protein up-regulated during meiosis	-	-	-	-	-	-	-	-	-	-	-	-	MMU163
jgi|Penbi1|341824|e_gw1.2.1092.1	N	N	N					Not tested				69781.S8AZM5	2.36e-250	696.0	KOG2615@1|root,KOG2615@2759|Eukaryota,38H2F@33154|Opisthokonta,3NU4Z@4751|Fungi,3QJFN@4890|Ascomycota,20CTS@147545|Eurotiomycetes,3S78D@5042|Eurotiales	4751|Fungi	S	Tetracycline transporter	-	-	-	-	-	-	-	-	-	-	-	-	MFS_1
jgi|Penbi1|102272|CE102271_3972	N	N	N					Not tested				69781.S7ZB43	1.14e-129	387.0	2D7VU@1|root,2S59W@2759|Eukaryota,38GYC@33154|Opisthokonta,3NTWP@4751|Fungi,3QMDY@4890|Ascomycota,20C4G@147545|Eurotiomycetes,3S48S@5042|Eurotiales	4751|Fungi	-	-	-	-	-	-	-	-	-	-	-	-	-	-	-
jgi|Penbi1|364909|fgenesh1_kg.2_#_59_#_Locus6132v1rpkm13.64	N	N	N					Not tested				69781.S7ZA43	3.84e-45	146.0	2D0JM@1|root,2SEGJ@2759|Eukaryota,3A7UC@33154|Opisthokonta,3P5RP@4751|Fungi,3QYHK@4890|Ascomycota,20IHB@147545|Eurotiomycetes,3S9HC@5042|Eurotiales	4751|Fungi	-	-	-	GO:0000070,GO:0000278,GO:0000280,GO:0000775,GO:0000776,GO:0000819,GO:0005575,GO:0005622,GO:0005623,GO:0005634,GO:0005694,GO:0006996,GO:0007049,GO:0007059,GO:0008150,GO:0009987,GO:0016043,GO:0022402,GO:0032991,GO:0043226,GO:0043227,GO:0043228,GO:0043229,GO:0043231,GO:0043232,GO:0044422,GO:0044424,GO:0044427,GO:0044446,GO:0044464,GO:0048285,GO:0051276,GO:0071840,GO:0098687,GO:0098813,GO:0140014,GO:1903047	-	-	-	-	-	-	-	-	-	-	CBFD_NFYB_HMF,CENP-W
jgi|Penbi1|364910|fgenesh1_kg.2_#_60_#_Locus3378v1rpkm38.50	N	N	N					Not tested				1108849.XP_002565089.1	9.4e-205	578.0	COG0494@1|root,KOG3069@2759|Eukaryota,39PG1@33154|Opisthokonta,3NWUH@4751|Fungi,3QQBD@4890|Ascomycota,20CFN@147545|Eurotiomycetes,3S5NV@5042|Eurotiales	4751|Fungi	L	NUDIX family hydrolase	-	GO:0003674,GO:0003824,GO:0016787	-	-	-	-	-	-	-	-	-	-	NUDIX
jgi|Penbi1|364911|fgenesh1_kg.2_#_61_#_Locus5184v1rpkm19.17	N	N	N					Not tested				1108849.XP_002565090.1	0.0	1181.0	COG5036@1|root,COG5264@1|root,KOG1161@2759|Eukaryota,KOG4580@2759|Eukaryota,38I0W@33154|Opisthokonta,3NVNK@4751|Fungi,3QNTD@4890|Ascomycota,20E0E@147545|Eurotiomycetes,3S4QE@5042|Eurotiales	4751|Fungi	OPU	SPX domain protein	VTC2	GO:0000322,GO:0000323,GO:0000324,GO:0000329,GO:0005575,GO:0005622,GO:0005623,GO:0005737,GO:0005773,GO:0005774,GO:0005783,GO:0005794,GO:0005886,GO:0006082,GO:0006793,GO:0006797,GO:0006810,GO:0006914,GO:0006996,GO:0007033,GO:0007034,GO:0008104,GO:0008150,GO:0008152,GO:0009056,GO:0009987,GO:0012505,GO:0016020,GO:0016021,GO:0016043,GO:0016237,GO:0031090,GO:0031224,GO:0032991,GO:0033036,GO:0033254,GO:0042144,GO:0043226,GO:0043227,GO:0043229,GO:0043231,GO:0043436,GO:0044237,GO:0044248,GO:0044281,GO:0044422,GO:0044424,GO:0044425,GO:0044437,GO:0044444,GO:0044446,GO:0044464,GO:0048284,GO:0051179,GO:0051234,GO:0061024,GO:0061025,GO:0061919,GO:0071704,GO:0071840,GO:0071944,GO:0097576,GO:0098588,GO:0098805,GO:0098852,GO:0101031	-	-	-	-	-	-	-	-	-	-	DUF202,SPX,VTC
jgi|Penbi1|342247|e_gw1.2.451.1	N	N	N					Not tested				364733.XP_007800345.1	3.26e-21	99.4	COG0515@1|root,COG0666@1|root,KOG0192@2759|Eukaryota,KOG4177@2759|Eukaryota,38GEQ@33154|Opisthokonta,3NYVW@4751|Fungi,3QTMD@4890|Ascomycota	4751|Fungi	T	Ankyrin repeats (many copies)	-	-	-	-	-	-	-	-	-	-	-	-	Ank,Ank_2,Ank_3,Ank_4,Pkinase
jgi|Penbi1|102381|CE102380_1555	N	N	N					Not tested				29850.GGTG_05385T0	8.38e-124	383.0	2EJBP@1|root,2SPIP@2759|Eukaryota,3AMM8@33154|Opisthokonta,3PDUM@4751|Fungi,3QRC4@4890|Ascomycota,218V3@147550|Sordariomycetes	4751|Fungi	-	-	-	-	-	-	-	-	-	-	-	-	-	-	HeLo,Pkinase_Tyr
jgi|Penbi1|341725|e_gw1.2.414.1	N	N	N					Not tested				36630.CADNFIAP00001513	6.56e-107	315.0	COG2761@1|root,2QTH7@2759|Eukaryota,39TRX@33154|Opisthokonta,3NY9M@4751|Fungi,3QMCC@4890|Ascomycota,20CFI@147545|Eurotiomycetes,3S8ED@5042|Eurotiales	4751|Fungi	Q	DSBA-like thioredoxin domain protein	-	-	-	-	-	-	-	-	-	-	-	-	DSBA
jgi|Penbi1|341886|e_gw1.2.69.1	N	N	N					Not tested				1108849.XP_002565092.1	0.0	1104.0	COG0406@1|root,KOG0234@2759|Eukaryota,38C8I@33154|Opisthokonta,3NVD4@4751|Fungi,3QMIP@4890|Ascomycota,20BTM@147545|Eurotiomycetes,3S2PE@5042|Eurotiales	4751|Fungi	G	6-phosphofructo-2-kinase 1	PFK26	GO:0003674,GO:0003824,GO:0003873,GO:0005575,GO:0005622,GO:0005623,GO:0005737,GO:0005975,GO:0006003,GO:0006109,GO:0006110,GO:0006140,GO:0006793,GO:0006796,GO:0008150,GO:0008152,GO:0008443,GO:0009889,GO:0009894,GO:0009987,GO:0016301,GO:0016310,GO:0016740,GO:0016772,GO:0016773,GO:0019200,GO:0019219,GO:0019220,GO:0019222,GO:0019637,GO:0030808,GO:0030811,GO:0031323,GO:0031326,GO:0031329,GO:0042325,GO:0043467,GO:0043470,GO:0044237,GO:0044238,GO:0044262,GO:0044424,GO:0044464,GO:0046835,GO:0050789,GO:0050794,GO:0051171,GO:0051174,GO:0051193,GO:0051196,GO:0062012,GO:0065007,GO:0071704,GO:0080090,GO:1900371,GO:1900542,GO:1901135,GO:1903578,GO:2001169	2.7.1.105	ko:K00900	ko00051,map00051	-	R02732	RC00002,RC00152	ko00000,ko00001,ko01000	-	-	-	6PF2K,His_Phos_1
jgi|Penbi1|364916|fgenesh1_kg.2_#_66_#_Locus4721v1rpkm22.60	N	N	N					Not tested				36651.K9FV32	6.69e-82	243.0	2DZNY@1|root,2S764@2759|Eukaryota,3A1JN@33154|Opisthokonta,3P38V@4751|Fungi,3QVH9@4890|Ascomycota,20I3M@147545|Eurotiomycetes,3S8VA@5042|Eurotiales	4751|Fungi	-	-	-	-	-	-	-	-	-	-	-	-	-	-	DUF202
jgi|Penbi1|445463|estExt_fgenesh1_pm.C_20029	N	N	N					Not tested				78579.XP_003664943.1	5.88e-203	580.0	COG2124@1|root,KOG0158@2759|Eukaryota,38DA8@33154|Opisthokonta,3NXRB@4751|Fungi,3QMDM@4890|Ascomycota,213AZ@147550|Sordariomycetes,3U6YC@5139|Sordariales,3HFS8@35718|Chaetomiaceae	4751|Fungi	Q	Cytochrome P450	-	-	-	-	-	-	-	-	-	-	-	-	p450
jgi|Penbi1|464309|estExt_fgenesh1_pg.C_2_t10058	N	N	N					Not tested				69781.S7ZEW6	7.72e-91	295.0	KOG0254@1|root,KOG0254@2759|Eukaryota,38FAX@33154|Opisthokonta,3NV25@4751|Fungi,3QK3K@4890|Ascomycota,20JVP@147545|Eurotiomycetes,3S5Y5@5042|Eurotiales	4751|Fungi	P	Belongs to the major facilitator superfamily. Sugar transporter (TC 2.A.1.1) family	-	-	-	-	-	-	-	-	-	-	-	-	Sugar_tr
jgi|Penbi1|394320|gm1.939_g	Y	Y	N					Non-effector			0.88	5061.CADANGAP00006996	2.07e-224	636.0	COG2272@1|root,KOG1516@2759|Eukaryota,38D2A@33154|Opisthokonta,3NWN8@4751|Fungi,3QTZK@4890|Ascomycota,20JI7@147545|Eurotiomycetes,3SB74@5042|Eurotiales	4751|Fungi	G	Carboxylesterase family	-	-	3.1.1.1,3.1.1.56,3.1.1.84	ko:K03927	ko00983,map00983	-	R08220,R08255,R08258	RC00041,RC00475,RC00476,RC02264	ko00000,ko00001,ko01000	-	CE10	-	COesterase
jgi|Penbi1|476369|estExt_Genewise1Plus.C_2_t10097	N	N	N					Not tested				1108849.XP_002565095.1	4.67e-145	419.0	COG2070@1|root,2RHJM@2759|Eukaryota,39XJR@33154|Opisthokonta,3P1V4@4751|Fungi,3QSR2@4890|Ascomycota,20PN4@147545|Eurotiomycetes,3SB1D@5042|Eurotiales	4751|Fungi	E	IMP dehydrogenase / GMP reductase domain	-	-	1.13.12.16	ko:K00459	ko00910,map00910	-	R00025	RC02541,RC02759	ko00000,ko00001,ko01000	-	-	-	NMO
jgi|Penbi1|364920|fgenesh1_kg.2_#_70_#_Locus4359v1rpkm26.00	N	N	N					Not tested				1108849.XP_002565096.1	2.08e-212	595.0	COG0328@1|root,KOG3752@2759|Eukaryota,39U14@33154|Opisthokonta,3NU3Q@4751|Fungi,3QNXS@4890|Ascomycota,20CSQ@147545|Eurotiomycetes,3S63N@5042|Eurotiales	4751|Fungi	L	Ribonuclease H	-	GO:0000228,GO:0000278,GO:0000785,GO:0000790,GO:0003674,GO:0003824,GO:0004518,GO:0004519,GO:0004521,GO:0004523,GO:0004540,GO:0005575,GO:0005622,GO:0005623,GO:0005634,GO:0005694,GO:0005737,GO:0006139,GO:0006259,GO:0006260,GO:0006261,GO:0006271,GO:0006273,GO:0006401,GO:0006725,GO:0006807,GO:0007049,GO:0008150,GO:0008152,GO:0009056,GO:0009057,GO:0009058,GO:0009059,GO:0009987,GO:0016070,GO:0016787,GO:0016788,GO:0016891,GO:0016893,GO:0019439,GO:0022402,GO:0022616,GO:0031974,GO:0031981,GO:0033260,GO:0033567,GO:0034641,GO:0034645,GO:0034655,GO:0043137,GO:0043170,GO:0043226,GO:0043227,GO:0043228,GO:0043229,GO:0043231,GO:0043232,GO:0043233,GO:0044237,GO:0044238,GO:0044248,GO:0044249,GO:0044260,GO:0044265,GO:0044270,GO:0044422,GO:0044424,GO:0044427,GO:0044428,GO:0044446,GO:0044454,GO:0044464,GO:0044786,GO:0045005,GO:0046483,GO:0046700,GO:0070013,GO:0071704,GO:0090304,GO:0090305,GO:0090501,GO:0090502,GO:0140098,GO:1901360,GO:1901361,GO:1901575,GO:1901576,GO:1902298,GO:1902969,GO:1903047,GO:1990505	3.1.26.4	ko:K03469	ko03030,map03030	-	-	-	ko00000,ko00001,ko01000,ko03032	-	-	-	Cauli_VI,RNase_H
jgi|Penbi1|364921|fgenesh1_kg.2_#_71_#_Locus8006v1rpkm6.77	N	N	N					Not tested				69781.S7ZB56	3.99e-303	837.0	COG0025@1|root,KOG4505@2759|Eukaryota,38H4T@33154|Opisthokonta,3NU9A@4751|Fungi,3QM57@4890|Ascomycota,20EFN@147545|Eurotiomycetes,3S58X@5042|Eurotiales	4751|Fungi	P	Na H antiporter	-	-	-	-	-	-	-	-	-	-	-	-	Na_H_Exchanger
jgi|Penbi1|394324|gm1.943_g	N	N	N					Not tested				1108849.XP_002565098.1	0.0	1483.0	2931R@1|root,2R9YM@2759|Eukaryota,38H0S@33154|Opisthokonta,3NZNK@4751|Fungi,3QKN3@4890|Ascomycota,20BEQ@147545|Eurotiomycetes,3S5IH@5042|Eurotiales	4751|Fungi	-	-	-	-	-	-	-	-	-	-	-	-	-	-	-
jgi|Penbi1|364923|fgenesh1_kg.2_#_73_#_Locus4728v1rpkm22.54	N	N	N					Not tested				1108849.XP_002565099.1	6.92e-91	268.0	2CTPH@1|root,2S4C9@2759|Eukaryota,3A3S8@33154|Opisthokonta,3P4N6@4751|Fungi,3QW93@4890|Ascomycota,20HA1@147545|Eurotiomycetes,3S8ST@5042|Eurotiales	4751|Fungi	S	Bladder cancer-related protein BC10	-	-	-	-	-	-	-	-	-	-	-	-	BC10
jgi|Penbi1|364925|fgenesh1_kg.2_#_75_#_Locus2500v1rpkm56.78	N	N	N					Not tested				69781.S7ZA62	1.59e-165	468.0	28M2P@1|root,2QTJE@2759|Eukaryota,38DSK@33154|Opisthokonta,3NXHZ@4751|Fungi,3QNX0@4890|Ascomycota,20DBS@147545|Eurotiomycetes,3S6IC@5042|Eurotiales	4751|Fungi	S	Export control protein CHS7-like	-	-	-	-	-	-	-	-	-	-	-	-	Chs3p
jgi|Penbi1|341107|e_gw1.2.344.1	N	N	N					Not tested				36651.K9FWU5	0.0	1425.0	KOG1435@1|root,KOG1435@2759|Eukaryota,39J7B@33154|Opisthokonta,3NUCD@4751|Fungi,3QNHA@4890|Ascomycota,20DP7@147545|Eurotiomycetes,3SBWP@5042|Eurotiales	4751|Fungi	IT	Ergosterol biosynthesis ERG4/ERG24 family	ERG4	GO:0000246,GO:0003674,GO:0003824,GO:0005575,GO:0005622,GO:0005623,GO:0005737,GO:0005783,GO:0005789,GO:0006066,GO:0006629,GO:0006694,GO:0006696,GO:0008150,GO:0008152,GO:0008202,GO:0008204,GO:0008610,GO:0009058,GO:0009987,GO:0012505,GO:0016020,GO:0016021,GO:0016125,GO:0016126,GO:0016128,GO:0016129,GO:0016491,GO:0016627,GO:0016628,GO:0030176,GO:0031224,GO:0031227,GO:0031984,GO:0042175,GO:0043226,GO:0043227,GO:0043229,GO:0043231,GO:0044107,GO:0044108,GO:0044237,GO:0044238,GO:0044249,GO:0044255,GO:0044281,GO:0044283,GO:0044422,GO:0044424,GO:0044425,GO:0044432,GO:0044444,GO:0044446,GO:0044464,GO:0046165,GO:0055114,GO:0071704,GO:0097384,GO:0098827,GO:1901360,GO:1901362,GO:1901576,GO:1901615,GO:1901617,GO:1902652,GO:1902653	1.3.1.71	ko:K00223	ko00100,ko01100,ko01130,map00100,map01100,map01130	M00102	R05641	RC00237	ko00000,ko00001,ko00002,ko01000	-	-	-	ERG4_ERG24
jgi|Penbi1|364928|fgenesh1_kg.2_#_78_#_Locus2958v1rpkm46.14	N	N	N					Not tested				33178.CADATEAP00004950	3.55e-309	864.0	KOG2164@1|root,KOG2164@2759|Eukaryota,38E0R@33154|Opisthokonta,3Q3K4@4751|Fungi,3QPEJ@4890|Ascomycota,20G9U@147545|Eurotiomycetes,3SB94@5042|Eurotiales	4751|Fungi	O	RING finger	-	GO:0003674,GO:0003824,GO:0005575,GO:0005622,GO:0005623,GO:0005634,GO:0005737,GO:0006139,GO:0006351,GO:0006366,GO:0006464,GO:0006725,GO:0006807,GO:0008150,GO:0008152,GO:0009058,GO:0009059,GO:0009987,GO:0010467,GO:0016070,GO:0016740,GO:0018130,GO:0019438,GO:0019538,GO:0019787,GO:0032774,GO:0034641,GO:0034645,GO:0034654,GO:0036211,GO:0043170,GO:0043226,GO:0043227,GO:0043229,GO:0043231,GO:0043412,GO:0044237,GO:0044238,GO:0044249,GO:0044260,GO:0044267,GO:0044271,GO:0044424,GO:0044464,GO:0046483,GO:0061659,GO:0070647,GO:0071704,GO:0090304,GO:0097659,GO:0140096,GO:1901360,GO:1901362,GO:1901564,GO:1901576	1.3.1.71	ko:K00223	ko00100,ko01100,ko01130,map00100,map01100,map01130	M00102	R05641	RC00237	ko00000,ko00001,ko00002,ko01000	-	-	-	zf-C3HC4,zf-RING_UBOX
jgi|Penbi1|445469|estExt_fgenesh1_pm.C_20036	N	N	N					Not tested				69781.S7ZA67	0.0	991.0	KOG1871@1|root,KOG1871@2759|Eukaryota,38D2C@33154|Opisthokonta,3NWFU@4751|Fungi,3QK81@4890|Ascomycota,20E3K@147545|Eurotiomycetes,3S30Z@5042|Eurotiales	4751|Fungi	O	Belongs to the peptidase C19 family	-	GO:0003674,GO:0003676,GO:0003723,GO:0003729,GO:0003824,GO:0004843,GO:0005488,GO:0005575,GO:0005622,GO:0005623,GO:0005737,GO:0005829,GO:0006464,GO:0006508,GO:0006511,GO:0006515,GO:0006807,GO:0006914,GO:0006950,GO:0008150,GO:0008152,GO:0008233,GO:0008234,GO:0009056,GO:0009057,GO:0009987,GO:0010033,GO:0010494,GO:0010498,GO:0016236,GO:0016579,GO:0016787,GO:0019538,GO:0019783,GO:0019941,GO:0030163,GO:0032386,GO:0032879,GO:0032991,GO:0033554,GO:0034517,GO:0035770,GO:0035966,GO:0035967,GO:0035973,GO:0036211,GO:0036459,GO:0036464,GO:0042221,GO:0043021,GO:0043161,GO:0043170,GO:0043226,GO:0043228,GO:0043229,GO:0043232,GO:0043412,GO:0043632,GO:0044237,GO:0044238,GO:0044248,GO:0044257,GO:0044260,GO:0044265,GO:0044267,GO:0044424,GO:0044444,GO:0044464,GO:0044877,GO:0047484,GO:0048583,GO:0050789,GO:0050794,GO:0050896,GO:0051049,GO:0051603,GO:0051716,GO:0051788,GO:0060341,GO:0060627,GO:0060628,GO:0061912,GO:0061919,GO:0065007,GO:0070011,GO:0070646,GO:0070647,GO:0070887,GO:0071218,GO:0071310,GO:0071629,GO:0071704,GO:0080134,GO:0097159,GO:0101005,GO:0140096,GO:1901363,GO:1901564,GO:1901565,GO:1901575,GO:1905538,GO:1990861,GO:1990904	3.4.19.12	ko:K11841	ko04139,map04139	-	-	-	ko00000,ko00001,ko01000,ko01002,ko04121	-	-	-	UCH
jgi|Penbi1|452479|estExt_Genemark1.C_2_t10071	N	N	N					Not tested				1108849.XP_002565107.1	2.7e-181	529.0	COG0590@1|root,KOG2771@2759|Eukaryota,38EK3@33154|Opisthokonta,3NWHT@4751|Fungi,3QS2A@4890|Ascomycota,20D80@147545|Eurotiomycetes,3S5KU@5042|Eurotiales	4751|Fungi	A	tRNA-specific adenosine-34 deaminase subunit Tad3	-	-	-	ko:K15442	-	-	-	-	ko00000,ko03016	-	-	-	dCMP_cyt_deam_1
jgi|Penbi1|364931|fgenesh1_kg.2_#_81_#_Locus3366v1rpkm38.65	N	N	N					Not tested				69781.S8ANL9	1.26e-151	439.0	KOG1674@1|root,KOG1674@2759|Eukaryota,39XS5@33154|Opisthokonta,3NY21@4751|Fungi,3QNXP@4890|Ascomycota,20F46@147545|Eurotiomycetes,3S6S3@5042|Eurotiales	4751|Fungi	S	Cyclin-dependent protein kinase regulator Pho80	PHO80	GO:0000079,GO:0000122,GO:0000307,GO:0001932,GO:0003674,GO:0005575,GO:0005622,GO:0005623,GO:0005634,GO:0006355,GO:0006357,GO:0006873,GO:0006875,GO:0006996,GO:0007033,GO:0008150,GO:0009889,GO:0009890,GO:0009892,GO:0009894,GO:0009895,GO:0009966,GO:0009968,GO:0009987,GO:0010468,GO:0010506,GO:0010507,GO:0010556,GO:0010558,GO:0010563,GO:0010605,GO:0010629,GO:0010646,GO:0010648,GO:0016043,GO:0016241,GO:0016242,GO:0016538,GO:0019207,GO:0019219,GO:0019220,GO:0019222,GO:0019725,GO:0019887,GO:0023051,GO:0023057,GO:0030003,GO:0030234,GO:0031323,GO:0031324,GO:0031326,GO:0031327,GO:0031329,GO:0031330,GO:0031399,GO:0032268,GO:0032879,GO:0032880,GO:0032991,GO:0042144,GO:0042325,GO:0042592,GO:0043226,GO:0043227,GO:0043229,GO:0043231,GO:0043549,GO:0044424,GO:0044464,GO:0045859,GO:0045892,GO:0045934,GO:0045936,GO:0048284,GO:0048519,GO:0048523,GO:0048583,GO:0048585,GO:0048878,GO:0050789,GO:0050790,GO:0050794,GO:0050801,GO:0050848,GO:0050849,GO:0051171,GO:0051172,GO:0051174,GO:0051246,GO:0051252,GO:0051253,GO:0051338,GO:0051726,GO:0055065,GO:0055080,GO:0055082,GO:0060255,GO:0061024,GO:0061025,GO:0061695,GO:0065007,GO:0065008,GO:0065009,GO:0071840,GO:0071900,GO:0080090,GO:0097576,GO:0098771,GO:0098772,GO:1902494,GO:1902531,GO:1902532,GO:1902554,GO:1902679,GO:1902911,GO:1903506,GO:1903507,GO:1904029,GO:1990234,GO:1990860,GO:2000112,GO:2000113,GO:2001141	-	ko:K06654	ko04111,map04111	-	-	-	ko00000,ko00001,ko03000	-	-	-	Cyclin
jgi|Penbi1|364934|fgenesh1_kg.2_#_84_#_Locus2370v1rpkm60.58	N	N	N					Not tested				1108849.XP_002565109.1	0.0	1424.0	COG5369@1|root,KOG1293@2759|Eukaryota,39RB3@33154|Opisthokonta,3NVYZ@4751|Fungi,3QN9W@4890|Ascomycota,20AJD@147545|Eurotiomycetes,3S34M@5042|Eurotiales	4751|Fungi	S	armadillo repeat protein	-	GO:0000003,GO:0003006,GO:0005575,GO:0005622,GO:0005623,GO:0005634,GO:0005737,GO:0006109,GO:0006111,GO:0006355,GO:0006357,GO:0006508,GO:0006511,GO:0006807,GO:0007039,GO:0007049,GO:0008150,GO:0008152,GO:0009056,GO:0009057,GO:0009653,GO:0009889,GO:0009890,GO:0009891,GO:0009892,GO:0009893,GO:0009987,GO:0010468,GO:0010498,GO:0010556,GO:0010557,GO:0010604,GO:0010628,GO:0010675,GO:0010677,GO:0010906,GO:0019219,GO:0019222,GO:0019538,GO:0019941,GO:0019953,GO:0022402,GO:0022413,GO:0022414,GO:0030154,GO:0030163,GO:0030435,GO:0030437,GO:0031323,GO:0031324,GO:0031325,GO:0031326,GO:0031327,GO:0031328,GO:0032502,GO:0032505,GO:0032991,GO:0034293,GO:0034657,GO:0043161,GO:0043170,GO:0043226,GO:0043227,GO:0043229,GO:0043231,GO:0043255,GO:0043632,GO:0043934,GO:0043935,GO:0044237,GO:0044238,GO:0044248,GO:0044257,GO:0044260,GO:0044265,GO:0044267,GO:0044424,GO:0044464,GO:0044703,GO:0045721,GO:0045893,GO:0045912,GO:0045935,GO:0045944,GO:0048468,GO:0048518,GO:0048519,GO:0048522,GO:0048523,GO:0048646,GO:0048856,GO:0048869,GO:0050789,GO:0050794,GO:0051171,GO:0051173,GO:0051252,GO:0051254,GO:0051321,GO:0051603,GO:0051704,GO:0060255,GO:0062012,GO:0062014,GO:0065007,GO:0071704,GO:0080090,GO:1901564,GO:1901565,GO:1901575,GO:1902680,GO:1903046,GO:1903506,GO:1903508,GO:2000112,GO:2001141	-	-	-	-	-	-	-	-	-	-	Arm
jgi|Penbi1|364935|fgenesh1_kg.2_#_85_#_Locus6647v1rpkm11.41	N	N	N					Not tested				1108849.XP_002565111.1	5.72e-166	468.0	KOG0406@1|root,KOG0406@2759|Eukaryota,38D3D@33154|Opisthokonta,3NV1S@4751|Fungi,3QJZE@4890|Ascomycota,20EME@147545|Eurotiomycetes	4751|Fungi	O	Glutathione S-transferase	-	-	2.5.1.18	ko:K00799	ko00480,ko00980,ko00982,ko00983,ko01524,ko05200,ko05204,ko05225,ko05418,map00480,map00980,map00982,map00983,map01524,map05200,map05204,map05225,map05418	-	R03522,R07002,R07003,R07004,R07023,R07024,R07025,R07026,R07069,R07070,R07083,R07084,R07091,R07092,R07093,R07094,R07100,R07113,R07116,R08280,R09409,R11905	RC00004,RC00069,RC00840,RC00948,RC01704,RC01705,RC01706,RC01758,RC01759,RC01765,RC01767,RC01769,RC02243,RC02527,RC02939,RC02940,RC02942,RC02943,RC02944	ko00000,ko00001,ko01000,ko02000	1.A.12.2.2,1.A.12.3.2	-	-	GST_C_2,GST_N_2,GST_N_3
jgi|Penbi1|452483|estExt_Genemark1.C_2_t10075	N	N	N					Not tested				40384.G7XEK9	4.87e-181	516.0	COG5333@1|root,KOG0834@2759|Eukaryota,39R0Z@33154|Opisthokonta,3NXPS@4751|Fungi,3QK2W@4890|Ascomycota,20DJ3@147545|Eurotiomycetes,3S5BH@5042|Eurotiales	4751|Fungi	D	Belongs to the cyclin family	CTK2	GO:0000079,GO:0000307,GO:0001932,GO:0001934,GO:0003674,GO:0005575,GO:0005622,GO:0005623,GO:0005634,GO:0005654,GO:0005730,GO:0005737,GO:0005829,GO:0006355,GO:0006356,GO:0006357,GO:0006417,GO:0006450,GO:0006464,GO:0006468,GO:0006793,GO:0006796,GO:0006807,GO:0008023,GO:0008024,GO:0008047,GO:0008150,GO:0008152,GO:0009889,GO:0009891,GO:0009893,GO:0009987,GO:0010468,GO:0010556,GO:0010557,GO:0010562,GO:0010604,GO:0010608,GO:0010628,GO:0016310,GO:0016538,GO:0019207,GO:0019209,GO:0019219,GO:0019220,GO:0019222,GO:0019538,GO:0019887,GO:0019908,GO:0023052,GO:0030234,GO:0030295,GO:0031136,GO:0031137,GO:0031139,GO:0031323,GO:0031325,GO:0031326,GO:0031328,GO:0031399,GO:0031401,GO:0031974,GO:0031981,GO:0032147,GO:0032268,GO:0032270,GO:0032784,GO:0032786,GO:0032806,GO:0032991,GO:0033674,GO:0034248,GO:0034250,GO:0036211,GO:0042325,GO:0042327,GO:0043085,GO:0043170,GO:0043226,GO:0043227,GO:0043228,GO:0043229,GO:0043231,GO:0043232,GO:0043233,GO:0043412,GO:0043539,GO:0043549,GO:0043900,GO:0043902,GO:0044093,GO:0044237,GO:0044238,GO:0044260,GO:0044267,GO:0044422,GO:0044424,GO:0044428,GO:0044444,GO:0044446,GO:0044451,GO:0044464,GO:0045727,GO:0045737,GO:0045787,GO:0045859,GO:0045860,GO:0045893,GO:0045903,GO:0045935,GO:0045937,GO:0045943,GO:0045944,GO:0046999,GO:0048518,GO:0048522,GO:0050789,GO:0050790,GO:0050794,GO:0051171,GO:0051173,GO:0051174,GO:0051246,GO:0051247,GO:0051252,GO:0051254,GO:0051338,GO:0051347,GO:0051726,GO:0060255,GO:0061575,GO:0061695,GO:0065007,GO:0065008,GO:0065009,GO:0070013,GO:0070692,GO:0070816,GO:0071619,GO:0071704,GO:0071900,GO:0071902,GO:0080090,GO:0098772,GO:1900237,GO:1900406,GO:1901407,GO:1901409,GO:1901564,GO:1902494,GO:1902554,GO:1902680,GO:1902911,GO:1903506,GO:1903508,GO:1904029,GO:1904031,GO:1904788,GO:1990234,GO:2000112,GO:2000241,GO:2000243,GO:2001141,GO:2001163,GO:2001165	3.2.1.21	ko:K05349,ko:K15564	ko00460,ko00500,ko00940,ko01100,ko01110,map00460,map00500,map00940,map01100,map01110	-	R00026,R02558,R02887,R02985,R03527,R04949,R04998,R10035,R10039,R10040	RC00049,RC00059,RC00171,RC00262,RC00397,RC00451,RC00714,RC00746,RC01248	ko00000,ko00001,ko01000,ko03021	-	GH3	-	Cyclin_N
jgi|Penbi1|341402|e_gw1.2.733.1	N	N	N					Not tested				1108849.XP_002565113.1	8.68e-254	704.0	COG0575@1|root,KOG1440@2759|Eukaryota,38B4A@33154|Opisthokonta,3NY14@4751|Fungi,3QJRK@4890|Ascomycota,20EAW@147545|Eurotiomycetes,3S3SK@5042|Eurotiales	4751|Fungi	I	Belongs to the CDS family	CDS1	GO:0003674,GO:0003824,GO:0004605,GO:0005575,GO:0005622,GO:0005623,GO:0005737,GO:0005783,GO:0005789,GO:0006139,GO:0006220,GO:0006221,GO:0006575,GO:0006629,GO:0006644,GO:0006650,GO:0006655,GO:0006658,GO:0006725,GO:0006753,GO:0006793,GO:0006796,GO:0006807,GO:0008150,GO:0008152,GO:0008610,GO:0008654,GO:0009058,GO:0009117,GO:0009165,GO:0009987,GO:0012505,GO:0016020,GO:0016021,GO:0016024,GO:0016740,GO:0016772,GO:0016779,GO:0018130,GO:0019438,GO:0019637,GO:0030133,GO:0031224,GO:0031410,GO:0031982,GO:0031984,GO:0034641,GO:0034654,GO:0042175,GO:0043226,GO:0043227,GO:0043229,GO:0043231,GO:0044237,GO:0044238,GO:0044249,GO:0044255,GO:0044271,GO:0044281,GO:0044422,GO:0044424,GO:0044425,GO:0044432,GO:0044444,GO:0044446,GO:0044464,GO:0045017,GO:0046341,GO:0046471,GO:0046474,GO:0046483,GO:0046486,GO:0046488,GO:0055086,GO:0070319,GO:0070382,GO:0070567,GO:0071704,GO:0072527,GO:0072528,GO:0090407,GO:0097708,GO:0098827,GO:0099503,GO:1901293,GO:1901360,GO:1901362,GO:1901564,GO:1901566,GO:1901576	2.7.7.41	ko:K00981	ko00564,ko01100,ko01110,ko04070,map00564,map01100,map01110,map04070	M00093	R01799	RC00002	ko00000,ko00001,ko00002,ko01000	-	-	-	CTP_transf_1
jgi|Penbi1|464325|estExt_fgenesh1_pg.C_2_t10075	N	N	N					Not tested				176275.XP_008595144.1	9.36e-299	831.0	KOG0254@1|root,KOG0254@2759|Eukaryota,38CRV@33154|Opisthokonta,3NW0J@4751|Fungi,3QJU7@4890|Ascomycota,21738@147550|Sordariomycetes,3TJRZ@5125|Hypocreales	4751|Fungi	U	Siderophore iron transporter mirB	-	GO:0003674,GO:0005215,GO:0005575,GO:0005623,GO:0005886,GO:0005887,GO:0006810,GO:0006873,GO:0006875,GO:0006879,GO:0006950,GO:0007154,GO:0008150,GO:0009267,GO:0009605,GO:0009987,GO:0009991,GO:0010106,GO:0015343,GO:0015686,GO:0015688,GO:0015891,GO:0016020,GO:0016021,GO:0019725,GO:0022857,GO:0030003,GO:0031224,GO:0031226,GO:0031667,GO:0031668,GO:0031669,GO:0033212,GO:0033214,GO:0033554,GO:0042592,GO:0042594,GO:0044425,GO:0044459,GO:0044464,GO:0044718,GO:0046916,GO:0048878,GO:0050801,GO:0050896,GO:0051179,GO:0051181,GO:0051184,GO:0051234,GO:0051716,GO:0055065,GO:0055072,GO:0055076,GO:0055080,GO:0055082,GO:0055085,GO:0065007,GO:0065008,GO:0071496,GO:0071702,GO:0071705,GO:0071944,GO:0098771,GO:1901678	-	-	-	-	-	-	-	-	-	-	MFS_1,TRI12
jgi|Penbi1|388894|fgenesh1_pm.2_#_41	N	N	N					Not tested				264951.V5GDC5	4.23e-190	545.0	COG1409@1|root,KOG1378@2759|Eukaryota,38RDT@33154|Opisthokonta,3NY25@4751|Fungi,3QMFF@4890|Ascomycota,20GNT@147545|Eurotiomycetes,3SCA0@5042|Eurotiales	4751|Fungi	G	Iron/zinc purple acid phosphatase-like protein C	-	-	-	ko:K22390	-	-	-	-	ko00000	-	-	-	Metallophos,Metallophos_C,Pur_ac_phosph_N
jgi|Penbi1|364938|fgenesh1_kg.2_#_88_#_Locus7279v1rpkm9.10	N	N	N					Not tested				69781.S7ZB74	5.66e-317	888.0	2AH5G@1|root,2RZ1G@2759|Eukaryota,3929P@33154|Opisthokonta,3NYSN@4751|Fungi,3QPVV@4890|Ascomycota,20FA4@147545|Eurotiomycetes,3S7B3@5042|Eurotiales	4751|Fungi	S	DNA repair protein Rad26	-	-	-	-	-	-	-	-	-	-	-	-	DUF3636
jgi|Penbi1|394340|gm1.959_g	N	N	N					Not tested				1108849.XP_002557273.1	1.38e-54	185.0	2D1N8@1|root,2SIP1@2759|Eukaryota,3AAN1@33154|Opisthokonta,3P7ZX@4751|Fungi,3QY7D@4890|Ascomycota,20STD@147545|Eurotiomycetes,3SFAR@5042|Eurotiales	4751|Fungi	S	protein An05g02110 - Aspergillus niger	-	-	-	-	-	-	-	-	-	-	-	-	-
jgi|Penbi1|342141|e_gw1.2.1429.1	N	N	N					Not tested				36630.CADNFIAP00008759	1.21e-220	613.0	COG0798@1|root,2QPKH@2759|Eukaryota,38FTT@33154|Opisthokonta,3NUWB@4751|Fungi,3QKU5@4890|Ascomycota,20C69@147545|Eurotiomycetes,3S4AN@5042|Eurotiales	4751|Fungi	P	arsenite	ARR3	GO:0003674,GO:0005215,GO:0005575,GO:0005623,GO:0005886,GO:0006810,GO:0006811,GO:0006820,GO:0008150,GO:0008509,GO:0015075,GO:0015103,GO:0015104,GO:0015105,GO:0015291,GO:0015297,GO:0015318,GO:0015698,GO:0015699,GO:0015700,GO:0016020,GO:0016021,GO:0022804,GO:0022857,GO:0031224,GO:0034220,GO:0044425,GO:0044464,GO:0051179,GO:0051234,GO:0055085,GO:0071944,GO:0098656	-	ko:K03325	-	-	-	-	ko00000,ko02000	2.A.59	-	-	SBF
jgi|Penbi1|445477|estExt_fgenesh1_pm.C_20044	N	N	N					Not tested				40384.G7XQE7	1.25e-281	777.0	COG0431@1|root,2QQY8@2759|Eukaryota,38B8D@33154|Opisthokonta,3NW42@4751|Fungi,3QQ9T@4890|Ascomycota,20FGI@147545|Eurotiomycetes,3S5YU@5042|Eurotiales	4751|Fungi	S	Arsenic resistance protein ArsH	-	-	-	ko:K11811	-	-	-	-	ko00000	-	-	-	FMN_red
jgi|Penbi1|103017|CE103016_294	N	N	N					Not tested				36630.CADNFIAP00009114	4.1e-73	221.0	COG0394@1|root,2S4HS@2759|Eukaryota,3A9I9@33154|Opisthokonta,3P94H@4751|Fungi,3QZKS@4890|Ascomycota,20HHW@147545|Eurotiomycetes,3S8X2@5042|Eurotiales	4751|Fungi	E	Low molecular weight phosphatase family	-	-	-	-	-	-	-	-	-	-	-	-	LMWPc
jgi|Penbi1|103022|CE103021_160	N	N	N					Not tested				1108849.XP_002559631.1	1.07e-38	138.0	2BZC8@1|root,2TDFE@2759|Eukaryota,3AQQE@33154|Opisthokonta,3PFCU@4751|Fungi,3R4T6@4890|Ascomycota,20NNV@147545|Eurotiomycetes	4751|Fungi	-	-	-	-	-	-	-	-	-	-	-	-	-	-	-
jgi|Penbi1|452493|estExt_Genemark1.C_2_t10085	N	N	N					Not tested				1108849.XP_002565115.1	9.56e-194	552.0	COG0522@1|root,2QTS9@2759|Eukaryota,39V94@33154|Opisthokonta,3NX7I@4751|Fungi,3QP2C@4890|Ascomycota,20DC7@147545|Eurotiomycetes,3S69S@5042|Eurotiales	4751|Fungi	J	30S ribosomal subunit S4	-	GO:0000313,GO:0000314,GO:0003674,GO:0003676,GO:0003723,GO:0003735,GO:0005198,GO:0005488,GO:0005575,GO:0005622,GO:0005623,GO:0005737,GO:0005739,GO:0005759,GO:0005761,GO:0005763,GO:0005840,GO:0006412,GO:0006417,GO:0006450,GO:0006518,GO:0006807,GO:0008150,GO:0008152,GO:0009058,GO:0009059,GO:0009889,GO:0009891,GO:0009893,GO:0009987,GO:0010467,GO:0010468,GO:0010556,GO:0010557,GO:0010604,GO:0010608,GO:0010628,GO:0015935,GO:0019222,GO:0019538,GO:0019843,GO:0031323,GO:0031325,GO:0031326,GO:0031328,GO:0031974,GO:0032268,GO:0032270,GO:0032543,GO:0032991,GO:0034248,GO:0034250,GO:0034641,GO:0034645,GO:0043043,GO:0043170,GO:0043226,GO:0043227,GO:0043228,GO:0043229,GO:0043231,GO:0043232,GO:0043233,GO:0043603,GO:0043604,GO:0044237,GO:0044238,GO:0044249,GO:0044260,GO:0044267,GO:0044271,GO:0044391,GO:0044422,GO:0044424,GO:0044429,GO:0044444,GO:0044446,GO:0044464,GO:0045727,GO:0045903,GO:0048518,GO:0048522,GO:0050789,GO:0050794,GO:0051171,GO:0051173,GO:0051246,GO:0051247,GO:0060255,GO:0065007,GO:0065008,GO:0070013,GO:0071704,GO:0080090,GO:0097159,GO:0098798,GO:0140053,GO:1901363,GO:1901564,GO:1901566,GO:1901576,GO:1990904,GO:2000112	-	-	-	-	-	-	-	-	-	-	S4
jgi|Penbi1|341761|e_gw1.2.1504.1	N	N	N					Not tested				29875.EHK27465	2.09e-96	319.0	COG0666@1|root,KOG0504@2759|Eukaryota,39YNX@33154|Opisthokonta,3PHTC@4751|Fungi,3R54F@4890|Ascomycota,21R6B@147550|Sordariomycetes,3TUSI@5125|Hypocreales	4751|Fungi	S	Ankyrin repeat	-	-	-	-	-	-	-	-	-	-	-	-	Ank,Ank_2,Ank_3,Ank_4,Ank_5,NACHT,PNP_UDP_1
jgi|Penbi1|322923|gw1.2.503.1	N	N	N					Not tested				43151.ADAC001833-PA	0.000447	46.2	COG0666@1|root,KOG0504@2759|Eukaryota,39VKG@33154|Opisthokonta,3BEUT@33208|Metazoa,3CZMU@33213|Bilateria,41X10@6656|Arthropoda,3SGQ4@50557|Insecta,455G8@7147|Diptera,45EJE@7148|Nematocera	33208|Metazoa	S	SOCS_box	-	-	-	-	-	-	-	-	-	-	-	-	Ank,Ank_2,Ank_3,Ank_4,SOCS_box
jgi|Penbi1|341221|e_gw1.2.1332.1	N	N	N					Not tested				1047171.Mycgr3P88477	1.11e-80	253.0	COG3001@1|root,KOG3021@2759|Eukaryota,38F6U@33154|Opisthokonta,3NXP0@4751|Fungi,3QQE3@4890|Ascomycota,1ZY1I@147541|Dothideomycetes,3MGK6@451867|Dothideomycetidae	4751|Fungi	G	Fructosamine kinase	-	-	2.7.1.172	ko:K15523	-	-	-	-	ko00000,ko01000	-	-	-	Fructosamin_kin
jgi|Penbi1|364947|fgenesh1_kg.2_#_97_#_Locus7188v1rpkm9.43	N	N	N					Not tested				28564.XP_002487100.1	9.1e-155	465.0	KOG2641@1|root,KOG2641@2759|Eukaryota,39SZ2@33154|Opisthokonta,3NXRW@4751|Fungi,3QNMW@4890|Ascomycota,20DSY@147545|Eurotiomycetes,3S55S@5042|Eurotiales	4751|Fungi	T	DUF300 domain protein	-	-	-	-	-	-	-	-	-	-	-	-	Solute_trans_a
jgi|Penbi1|364949|fgenesh1_kg.2_#_99_#_Locus9639v1rpkm3.68	N	N	N					Not tested				33178.CADATEAP00005987	3.08e-70	237.0	2CMMM@1|root,2QQV3@2759|Eukaryota,39UCC@33154|Opisthokonta,3P0DU@4751|Fungi,3R34E@4890|Ascomycota,20G82@147545|Eurotiomycetes,3S7M8@5042|Eurotiales	4751|Fungi	S	transcription, DNA-templated	RBF1	GO:0003674,GO:0003676,GO:0003677,GO:0003700,GO:0005488,GO:0005575,GO:0005622,GO:0005623,GO:0005634,GO:0005737,GO:0006355,GO:0008150,GO:0009889,GO:0009891,GO:0009893,GO:0010468,GO:0010556,GO:0010557,GO:0010604,GO:0010628,GO:0019219,GO:0019222,GO:0030447,GO:0031323,GO:0031325,GO:0031326,GO:0031328,GO:0040007,GO:0042162,GO:0043226,GO:0043227,GO:0043229,GO:0043231,GO:0043565,GO:0044424,GO:0044464,GO:0045893,GO:0045935,GO:0048518,GO:0048522,GO:0050789,GO:0050794,GO:0051171,GO:0051173,GO:0051252,GO:0051254,GO:0060255,GO:0065007,GO:0080090,GO:0097159,GO:0140110,GO:1901363,GO:1902680,GO:1903506,GO:1903508,GO:2000112,GO:2001141	-	-	-	-	-	-	-	-	-	-	FAR1
jgi|Penbi1|364950|fgenesh1_kg.2_#_100_#_Locus504v1rpkm336.79	N	N	N					Not tested				69781.S8AZQ4	2.42e-281	770.0	COG0462@1|root,KOG0225@2759|Eukaryota,38G37@33154|Opisthokonta,3NUI6@4751|Fungi,3QPU2@4890|Ascomycota,20BWU@147545|Eurotiomycetes,3S32G@5042|Eurotiales	4751|Fungi	C	The pyruvate dehydrogenase complex catalyzes the overall conversion of pyruvate to acetyl-CoA and CO(2)	PDA1	GO:0003674,GO:0003824,GO:0004738,GO:0004739,GO:0005575,GO:0005622,GO:0005623,GO:0005634,GO:0005730,GO:0005737,GO:0005739,GO:0005759,GO:0005967,GO:0006082,GO:0006084,GO:0006085,GO:0006086,GO:0006090,GO:0006091,GO:0006099,GO:0006101,GO:0006139,GO:0006163,GO:0006164,GO:0006637,GO:0006725,GO:0006732,GO:0006753,GO:0006790,GO:0006793,GO:0006796,GO:0006807,GO:0007124,GO:0008150,GO:0008152,GO:0009058,GO:0009060,GO:0009108,GO:0009117,GO:0009150,GO:0009152,GO:0009165,GO:0009259,GO:0009260,GO:0009295,GO:0009987,GO:0015980,GO:0016049,GO:0016491,GO:0016624,GO:0016903,GO:0016999,GO:0017144,GO:0018130,GO:0019438,GO:0019637,GO:0019693,GO:0019752,GO:0030447,GO:0031974,GO:0031981,GO:0032787,GO:0032991,GO:0033865,GO:0033866,GO:0033875,GO:0034030,GO:0034032,GO:0034033,GO:0034641,GO:0034654,GO:0035383,GO:0035384,GO:0040007,GO:0042645,GO:0043226,GO:0043227,GO:0043228,GO:0043229,GO:0043231,GO:0043232,GO:0043233,GO:0043436,GO:0043603,GO:0043604,GO:0044182,GO:0044237,GO:0044238,GO:0044249,GO:0044271,GO:0044272,GO:0044281,GO:0044422,GO:0044424,GO:0044428,GO:0044429,GO:0044444,GO:0044446,GO:0044464,GO:0045254,GO:0045333,GO:0046390,GO:0046483,GO:0051186,GO:0051188,GO:0055086,GO:0055114,GO:0070013,GO:0070783,GO:0071616,GO:0071704,GO:0072350,GO:0072521,GO:0072522,GO:0090407,GO:0098798,GO:1901135,GO:1901137,GO:1901293,GO:1901360,GO:1901362,GO:1901564,GO:1901566,GO:1901576,GO:1902494,GO:1990204	1.2.4.1	ko:K00161	ko00010,ko00020,ko00620,ko01100,ko01110,ko01120,ko01130,ko01200,ko04066,ko04922,ko05230,map00010,map00020,map00620,map01100,map01110,map01120,map01130,map01200,map04066,map04922,map05230	M00307	R00014,R00209,R01699,R03270	RC00004,RC00027,RC00627,RC02742,RC02744,RC02882	br01601,ko00000,ko00001,ko00002,ko01000	-	-	iMM904.YER178W,iND750.YER178W	E1_dh
jgi|Penbi1|388900|fgenesh1_pm.2_#_47	N	N	N					Not tested				1108849.XP_002559293.1	1.81e-258	719.0	2BYZZ@1|root,2SHDQ@2759|Eukaryota,3AFCX@33154|Opisthokonta,3PA9U@4751|Fungi,3QRF2@4890|Ascomycota,20K2W@147545|Eurotiomycetes,3SBUR@5042|Eurotiales	4751|Fungi	S	Transferase family	-	-	-	-	-	-	-	-	-	-	-	-	Transferase
jgi|Penbi1|364953|fgenesh1_kg.2_#_103_#_Locus2437v1rpkm58.39	N	N	N					Not tested				117187.FVEG_00078T0	5.15e-142	416.0	2D26E@1|root,2SKND@2759|Eukaryota,3AH0F@33154|Opisthokonta,3PACP@4751|Fungi,3QTSJ@4890|Ascomycota,216EC@147550|Sordariomycetes,3TJ26@5125|Hypocreales,1FKYH@110618|Nectriaceae	4751|Fungi	-	-	-	-	-	-	-	-	-	-	-	-	-	-	-
jgi|Penbi1|378259|fgenesh1_pg.2_#_89	N	N	N					Not tested				35725.K2QKL4	5.96e-12	71.6	2E9PA@1|root,2SG0B@2759|Eukaryota,39PQS@33154|Opisthokonta,3Q5ZJ@4751|Fungi,3RP1V@4890|Ascomycota	4751|Fungi	S	Serine hydrolase (FSH1)	-	-	-	-	-	-	-	-	-	-	-	-	FSH1
jgi|Penbi1|394353|gm1.972_g	N	N	N					Not tested				97096.XP_007796340.1	0.0	2573.0	COG3321@1|root,KOG1202@2759|Eukaryota,38D6P@33154|Opisthokonta,3NWJ7@4751|Fungi,3QPHI@4890|Ascomycota,21553@147550|Sordariomycetes	4751|Fungi	I	polyketide synthase	-	-	-	-	-	-	-	-	-	-	-	-	ADH_N,ADH_zinc_N,ADH_zinc_N_2,Acyl_transf_1,KAsynt_C_assoc,KR,Ketoacyl-synt_C,Methyltransf_12,PP-binding,PS-DH,ketoacyl-synt
jgi|Penbi1|341924|e_gw1.2.695.1	N	N	N					Not tested				1108849.XP_002565119.1	0.0	1565.0	COG2304@1|root,2RXR2@2759|Eukaryota,39K10@33154|Opisthokonta,3Q4DS@4751|Fungi,3RMK4@4890|Ascomycota,20U1T@147545|Eurotiomycetes,3S4NY@5042|Eurotiales	4751|Fungi	O	Von Willebrand and RING finger domain protein	-	-	-	-	-	-	-	-	-	-	-	-	PH_10,VWA,VWA_3
jgi|Penbi1|364957|fgenesh1_kg.2_#_107_#_Locus5308v1rpkm18.46	N	N	N					Not tested				69781.S7ZFR4	1.06e-165	476.0	COG0501@1|root,KOG2661@2759|Eukaryota,39RBA@33154|Opisthokonta,3NX2W@4751|Fungi,3QKX2@4890|Ascomycota,20ETY@147545|Eurotiomycetes,3SAF6@5042|Eurotiales	4751|Fungi	O	Peptidase family M48	OMA1	GO:0003674,GO:0003824,GO:0004175,GO:0004222,GO:0005575,GO:0005622,GO:0005623,GO:0005737,GO:0005739,GO:0005740,GO:0005743,GO:0006508,GO:0006515,GO:0006807,GO:0006996,GO:0007005,GO:0007154,GO:0007165,GO:0008150,GO:0008152,GO:0008233,GO:0008237,GO:0009056,GO:0009057,GO:0009987,GO:0016020,GO:0016043,GO:0016787,GO:0019538,GO:0019866,GO:0023052,GO:0030163,GO:0031090,GO:0031929,GO:0031966,GO:0031967,GO:0031975,GO:0035556,GO:0035694,GO:0043170,GO:0043226,GO:0043227,GO:0043229,GO:0043231,GO:0044237,GO:0044238,GO:0044248,GO:0044257,GO:0044260,GO:0044265,GO:0044267,GO:0044422,GO:0044424,GO:0044429,GO:0044444,GO:0044446,GO:0044464,GO:0050789,GO:0050794,GO:0050896,GO:0051603,GO:0051716,GO:0065007,GO:0070011,GO:0071704,GO:0071840,GO:0140096,GO:1901564,GO:1901565,GO:1901575	-	-	-	-	-	-	-	-	-	-	Peptidase_M48
jgi|Penbi1|394356|gm1.975_g	N	N	N					Not tested				69781.S8AZQ8	0.0	1005.0	KOG0362@1|root,KOG0362@2759|Eukaryota,38CBH@33154|Opisthokonta,3NUID@4751|Fungi,3QKFA@4890|Ascomycota,20BMU@147545|Eurotiomycetes,3S2U2@5042|Eurotiales	4751|Fungi	O	assists the folding of proteins upon ATP hydrolysis	CCT8	GO:0003674,GO:0005488,GO:0005515,GO:0005575,GO:0005622,GO:0005623,GO:0005737,GO:0005829,GO:0005832,GO:0005856,GO:0006457,GO:0006458,GO:0008150,GO:0009987,GO:0032991,GO:0043226,GO:0043228,GO:0043229,GO:0043232,GO:0044183,GO:0044424,GO:0044444,GO:0044445,GO:0044464,GO:0051082,GO:0061077,GO:0101031	-	ko:K09500	-	-	-	-	ko00000,ko03036,ko03110	-	-	-	Cpn60_TCP1
jgi|Penbi1|364959|fgenesh1_kg.2_#_109_#_Locus1497v2rpkm1.87_PRE	N	N	N					Not tested				264951.V5FDL4	3.91e-37	130.0	COG0222@1|root,KOG1715@2759|Eukaryota,3A5P9@33154|Opisthokonta,3P1TG@4751|Fungi,3QU3U@4890|Ascomycota,20GY6@147545|Eurotiomycetes,3S8MP@5042|Eurotiales	4751|Fungi	J	ribosomal protein L12	MNP1	GO:0000313,GO:0000315,GO:0003674,GO:0003735,GO:0005198,GO:0005575,GO:0005622,GO:0005623,GO:0005737,GO:0005739,GO:0005759,GO:0005761,GO:0005762,GO:0005840,GO:0006412,GO:0006518,GO:0006807,GO:0008150,GO:0008152,GO:0009058,GO:0009059,GO:0009295,GO:0009987,GO:0010467,GO:0015934,GO:0019538,GO:0031974,GO:0032543,GO:0032991,GO:0034641,GO:0034645,GO:0042645,GO:0043043,GO:0043170,GO:0043226,GO:0043227,GO:0043228,GO:0043229,GO:0043231,GO:0043232,GO:0043233,GO:0043603,GO:0043604,GO:0044237,GO:0044238,GO:0044249,GO:0044260,GO:0044267,GO:0044271,GO:0044391,GO:0044422,GO:0044424,GO:0044429,GO:0044444,GO:0044446,GO:0044464,GO:0070013,GO:0071704,GO:0098798,GO:0140053,GO:1901564,GO:1901566,GO:1901576,GO:1990904	-	ko:K02935	ko03010,map03010	M00178	-	-	br01610,ko00000,ko00001,ko00002,ko03011	-	-	-	Ribosomal_L12,Ribosomal_L12_N
jgi|Penbi1|364960|fgenesh1_kg.2_#_110_#_Locus6688v1rpkm11.28	N	N	N					Not tested				69781.S7ZB81	3.28e-85	280.0	291X9@1|root,2R8TH@2759|Eukaryota,3AAWQ@33154|Opisthokonta,3P77U@4751|Fungi,3QZP5@4890|Ascomycota,20IKQ@147545|Eurotiomycetes,3S9AG@5042|Eurotiales	4751|Fungi	-	-	-	-	-	-	-	-	-	-	-	-	-	-	ANAPC3
jgi|Penbi1|445485|estExt_fgenesh1_pm.C_20052	N	N	N					Not tested				5057.CADACLAP00006832	3.54e-103	342.0	COG0457@1|root,KOG1840@2759|Eukaryota,38CFM@33154|Opisthokonta,3NYQ3@4751|Fungi,3QJXH@4890|Ascomycota,20DUT@147545|Eurotiomycetes,3SA2V@5042|Eurotiales	4751|Fungi	Z	Tetratricopeptide repeat	-	-	-	-	-	-	-	-	-	-	-	-	NB-ARC,Ses_B,TPR_10,TPR_12,TPR_7
jgi|Penbi1|378267|fgenesh1_pg.2_#_97	N	N	N					Not tested				36651.K9FV12	3.03e-131	386.0	2BH76@1|root,2RYR6@2759|Eukaryota,39YJT@33154|Opisthokonta,3P6CJ@4751|Fungi,3QXBE@4890|Ascomycota,20H1H@147545|Eurotiomycetes,3S71R@5042|Eurotiales	4751|Fungi	K	anatomical structure formation involved in morphogenesis	-	GO:0008150,GO:0010564,GO:0022603,GO:0034305,GO:0034306,GO:0042173,GO:0043900,GO:0043937,GO:0043940,GO:0043943,GO:0045595,GO:0050789,GO:0050793,GO:0050794,GO:0051445,GO:0051726,GO:0065007,GO:1903664,GO:2000241	-	-	-	-	-	-	-	-	-	-	Velvet
jgi|Penbi1|394359|gm1.978_g	N	N	N					Not tested				69781.S8AZR2	9.4e-96	314.0	29FCW@1|root,2RNIF@2759|Eukaryota,38S7U@33154|Opisthokonta,3PTZ6@4751|Fungi,3R3NN@4890|Ascomycota,20GA1@147545|Eurotiomycetes,3S930@5042|Eurotiales	4751|Fungi	-	-	-	-	-	-	-	-	-	-	-	-	-	-	-
jgi|Penbi1|427034|estExt_Genewise1.C_2_t10188	N	N	N					Not tested				69781.S8ANN7	1.47e-142	409.0	KOG2609@1|root,KOG2609@2759|Eukaryota,38DBI@33154|Opisthokonta,3NUPY@4751|Fungi,3QPE5@4890|Ascomycota,20C6I@147545|Eurotiomycetes,3S31X@5042|Eurotiales	4751|Fungi	A	SYF2 splicing factor	syf2	GO:0000375,GO:0000377,GO:0000398,GO:0000974,GO:0005575,GO:0005622,GO:0005623,GO:0005634,GO:0005681,GO:0005684,GO:0006139,GO:0006396,GO:0006397,GO:0006725,GO:0006807,GO:0008150,GO:0008152,GO:0008380,GO:0009987,GO:0010467,GO:0016070,GO:0016071,GO:0032991,GO:0034641,GO:0043170,GO:0043226,GO:0043227,GO:0043229,GO:0043231,GO:0044237,GO:0044238,GO:0044422,GO:0044424,GO:0044428,GO:0044446,GO:0044464,GO:0045292,GO:0046483,GO:0071004,GO:0071010,GO:0071013,GO:0071014,GO:0071704,GO:0090304,GO:1901360,GO:1902494,GO:1990904	-	ko:K12868	ko03040,map03040	M00355	-	-	ko00000,ko00001,ko00002,ko03041	-	-	-	SYF2
jgi|Penbi1|476457|estExt_Genewise1Plus.C_2_t10185	N	N	N					Not tested				1108849.XP_002565130.1	4.08e-173	486.0	COG0702@1|root,KOG4288@2759|Eukaryota,39UV3@33154|Opisthokonta,3NVV8@4751|Fungi,3QSGD@4890|Ascomycota,20BXU@147545|Eurotiomycetes,3S7ED@5042|Eurotiales	4751|Fungi	GM	NAD dependent epimerase/dehydratase family	-	GO:0003674,GO:0003824,GO:0003954,GO:0005575,GO:0005622,GO:0005623,GO:0005737,GO:0005739,GO:0006732,GO:0006733,GO:0006743,GO:0006744,GO:0008150,GO:0008152,GO:0009058,GO:0009108,GO:0009987,GO:0016491,GO:0016651,GO:0042180,GO:0042181,GO:0043226,GO:0043227,GO:0043229,GO:0043231,GO:0044237,GO:0044249,GO:0044281,GO:0044283,GO:0044424,GO:0044444,GO:0044464,GO:0051186,GO:0051188,GO:0055114,GO:0071704,GO:1901004,GO:1901006,GO:1901576,GO:1901661,GO:1901663	-	-	-	-	-	-	-	-	-	-	Epimerase,NAD_binding_10
jgi|Penbi1|394362|gm1.981_g	N	N	N					Not tested				69781.S7ZA87	9.66e-142	404.0	COG5033@1|root,KOG3149@2759|Eukaryota,38HA6@33154|Opisthokonta,3P3G2@4751|Fungi,3QR05@4890|Ascomycota,20B2P@147545|Eurotiomycetes,3S4AM@5042|Eurotiales	4751|Fungi	B	Component of the SWR1 complex which mediates the ATP- dependent exchange of histone H2A for the H2A variant HZT1 leading to transcriptional regulation of selected genes by chromatin remodeling. Component of the NuA4 histone acetyltransferase complex which is involved in transcriptional activation of selected genes principally by acetylation of nucleosomal histones H4 and H2A. The NuA4 complex is also involved in DNA repair. Yaf9 may also be required for viability in conditions in which the structural integrity of the spindle is compromised (By similarity)	YAF9	GO:0000123,GO:0000228,GO:0000785,GO:0000790,GO:0000812,GO:0005575,GO:0005622,GO:0005623,GO:0005634,GO:0005654,GO:0005694,GO:0005737,GO:0006139,GO:0006259,GO:0006281,GO:0006325,GO:0006338,GO:0006342,GO:0006348,GO:0006355,GO:0006464,GO:0006473,GO:0006475,GO:0006725,GO:0006807,GO:0006950,GO:0006974,GO:0006996,GO:0008150,GO:0008152,GO:0009889,GO:0009890,GO:0009892,GO:0009987,GO:0010468,GO:0010556,GO:0010558,GO:0010605,GO:0010629,GO:0016043,GO:0016458,GO:0016569,GO:0016570,GO:0016573,GO:0018193,GO:0018205,GO:0018393,GO:0018394,GO:0019219,GO:0019222,GO:0019538,GO:0031248,GO:0031323,GO:0031324,GO:0031326,GO:0031327,GO:0031974,GO:0031981,GO:0032991,GO:0033554,GO:0034641,GO:0034728,GO:0035267,GO:0036211,GO:0040029,GO:0043044,GO:0043170,GO:0043189,GO:0043226,GO:0043227,GO:0043228,GO:0043229,GO:0043231,GO:0043232,GO:0043233,GO:0043412,GO:0043486,GO:0043543,GO:0043933,GO:0043967,GO:0044237,GO:0044238,GO:0044260,GO:0044267,GO:0044422,GO:0044424,GO:0044427,GO:0044428,GO:0044446,GO:0044451,GO:0044454,GO:0044464,GO:0045814,GO:0045892,GO:0045934,GO:0046483,GO:0048519,GO:0048523,GO:0050789,GO:0050794,GO:0050896,GO:0051171,GO:0051172,GO:0051252,GO:0051253,GO:0051276,GO:0051716,GO:0060255,GO:0065007,GO:0070013,GO:0070603,GO:0071704,GO:0071824,GO:0071840,GO:0080090,GO:0090304,GO:0097346,GO:1901360,GO:1901564,GO:1902493,GO:1902494,GO:1902562,GO:1902679,GO:1903506,GO:1903507,GO:1904949,GO:1990234,GO:2000112,GO:2000113,GO:2001141	-	ko:K11341	-	-	-	-	ko00000,ko03036	-	-	-	YEATS
jgi|Penbi1|364968|fgenesh1_kg.2_#_118_#_Locus8026v1rpkm6.74	N	N	N					Not tested				69781.S7ZFS6	9.06e-200	565.0	2CXR6@1|root,2RZ6X@2759|Eukaryota,3AITA@33154|Opisthokonta,3NVXG@4751|Fungi,3RMIM@4890|Ascomycota,20G4Y@147545|Eurotiomycetes,3S5UV@5042|Eurotiales	4751|Fungi	E	Indoleamine 2,3-dioxygenase pyrrole 2,3-dioxygenase	-	-	1.13.11.52	ko:K00463	ko00380,ko01100,ko05143,map00380,map01100,map05143	M00038	R00678,R02702,R02909,R03628	RC00356	ko00000,ko00001,ko00002,ko01000	-	-	-	IDO
jgi|Penbi1|103556|CE103555_3601	N	N	N					Not tested				1108849.XP_002565133.1	4e-298	818.0	COG3844@1|root,KOG3846@2759|Eukaryota,38BHE@33154|Opisthokonta,3NUB7@4751|Fungi,3QJD4@4890|Ascomycota,20EUT@147545|Eurotiomycetes,3S7YM@5042|Eurotiales	4751|Fungi	E	Catalyzes the cleavage of L-kynurenine (L-Kyn) and L-3- hydroxykynurenine (L-3OHKyn) into anthranilic acid (AA) and 3- hydroxyanthranilic acid (3-OHAA), respectively	BNA5	GO:0003674,GO:0003824,GO:0005575,GO:0005622,GO:0005623,GO:0005634,GO:0005737,GO:0006082,GO:0006139,GO:0006520,GO:0006568,GO:0006569,GO:0006576,GO:0006586,GO:0006725,GO:0006732,GO:0006733,GO:0006753,GO:0006766,GO:0006767,GO:0006793,GO:0006796,GO:0006807,GO:0008150,GO:0008152,GO:0009056,GO:0009058,GO:0009063,GO:0009072,GO:0009074,GO:0009108,GO:0009117,GO:0009165,GO:0009308,GO:0009310,GO:0009435,GO:0009987,GO:0016054,GO:0016787,GO:0016822,GO:0016823,GO:0018130,GO:0019359,GO:0019362,GO:0019363,GO:0019438,GO:0019439,GO:0019441,GO:0019637,GO:0019674,GO:0019752,GO:0030429,GO:0032787,GO:0034354,GO:0034627,GO:0034641,GO:0034654,GO:0042180,GO:0042402,GO:0042430,GO:0042436,GO:0042537,GO:0043226,GO:0043227,GO:0043229,GO:0043231,GO:0043420,GO:0043436,GO:0044106,GO:0044237,GO:0044238,GO:0044248,GO:0044249,GO:0044270,GO:0044271,GO:0044281,GO:0044282,GO:0044424,GO:0044464,GO:0046218,GO:0046395,GO:0046483,GO:0046496,GO:0046700,GO:0051186,GO:0051188,GO:0055086,GO:0070189,GO:0071704,GO:0072524,GO:0072525,GO:0090407,GO:1901293,GO:1901360,GO:1901361,GO:1901362,GO:1901564,GO:1901565,GO:1901566,GO:1901575,GO:1901576,GO:1901605,GO:1901606	3.7.1.3	ko:K01556	ko00380,ko01100,map00380,map01100	M00038	R00987,R02668,R03936	RC00284,RC00415	ko00000,ko00001,ko00002,ko01000	-	-	-	Aminotran_5
jgi|Penbi1|452513|estExt_Genemark1.C_2_t10105	N	N	N					Not tested				69781.S8ANP2	0.0	970.0	2CMDS@1|root,2QQ29@2759|Eukaryota,39XWB@33154|Opisthokonta,3NZR3@4751|Fungi,3QPEE@4890|Ascomycota,20GGY@147545|Eurotiomycetes,3S6QH@5042|Eurotiales	4751|Fungi	K	Fungal specific transcription factor domain	-	-	-	-	-	-	-	-	-	-	-	-	Fungal_trans,Zn_clus
jgi|Penbi1|364970|fgenesh1_kg.2_#_120_#_Locus168v1rpkm1128.32	N	N	N					Not tested				69781.S7ZB91	1.51e-47	152.0	2C3GE@1|root,2S7DE@2759|Eukaryota,3AAZV@33154|Opisthokonta,3P7JT@4751|Fungi,3QYT1@4890|Ascomycota,20IXT@147545|Eurotiomycetes,3S9UN@5042|Eurotiales	4751|Fungi	S	Cytochrome c oxidase subunit VII	-	-	-	ko:K02269	ko00190,ko01100,map00190,map01100	M00154	-	-	ko00000,ko00001,ko00002	3.D.4.8	-	-	COX7a
jgi|Penbi1|364971|fgenesh1_kg.2_#_121_#_Locus6788v1rpkm10.91	N	N	N					Not tested				36651.K9FV05	6.48e-217	635.0	2BNU8@1|root,2S1QC@2759|Eukaryota,3A06H@33154|Opisthokonta,3NXG6@4751|Fungi,3QR4F@4890|Ascomycota,20D81@147545|Eurotiomycetes,3S6NT@5042|Eurotiales	4751|Fungi	-	-	-	-	-	-	-	-	-	-	-	-	-	-	-
jgi|Penbi1|364973|fgenesh1_kg.2_#_123_#_Locus5640v1rpkm16.35	Y	Y	N					Non-effector			0.548	36651.K9GDW5	2.92e-184	522.0	29MJ0@1|root,2RUV2@2759|Eukaryota,39W7H@33154|Opisthokonta,3NZF3@4751|Fungi,3QPWA@4890|Ascomycota,20FWV@147545|Eurotiomycetes,3S36C@5042|Eurotiales	4751|Fungi	S	PLC-like phosphodiesterase	-	-	-	-	-	-	-	-	-	-	-	-	-
jgi|Penbi1|452518|estExt_Genemark1.C_2_t10110	N	N	N					Not tested				36651.K9FX40	8.47e-161	460.0	2CZ1R@1|root,2S7VH@2759|Eukaryota,3A9VZ@33154|Opisthokonta,3P3VH@4751|Fungi,3QWFX@4890|Ascomycota,20BT1@147545|Eurotiomycetes,3SAP0@5042|Eurotiales	4751|Fungi	F	Phosphorylates Ins(1,3,4,5,6)P5 at position 2 to form Ins(1,2,3,4,5,6)P6 (InsP6 or phytate)	IPK1	GO:0003674,GO:0003824,GO:0005575,GO:0005622,GO:0005623,GO:0005634,GO:0005975,GO:0006020,GO:0006066,GO:0006793,GO:0006796,GO:0008150,GO:0008152,GO:0009058,GO:0009987,GO:0016301,GO:0016310,GO:0016740,GO:0016772,GO:0016773,GO:0019637,GO:0019751,GO:0032958,GO:0035299,GO:0043226,GO:0043227,GO:0043229,GO:0043231,GO:0043647,GO:0044237,GO:0044238,GO:0044262,GO:0044281,GO:0044283,GO:0044424,GO:0044464,GO:0046165,GO:0046173,GO:0046835,GO:0052746,GO:0071704,GO:0090407,GO:1901576,GO:1901615,GO:1901617	2.7.1.158	ko:K19786	ko00562,ko01100,ko04070,map00562,map01100,map04070	-	R05202	RC00002,RC00078	ko00000,ko00001,ko01000	-	-	-	Ins_P5_2-kin
jgi|Penbi1|364979|fgenesh1_kg.2_#_129_#_Locus3717v1rpkm33.53	N	N	N					Not tested				69781.S8AZS3	9.65e-68	209.0	COG1051@1|root,2S3YT@2759|Eukaryota,3A6H4@33154|Opisthokonta,3P493@4751|Fungi,3QXRC@4890|Ascomycota,20HE0@147545|Eurotiomycetes,3S90I@5042|Eurotiales	4751|Fungi	G	Belongs to the Nudix hydrolase family	-	-	3.6.1.55	ko:K03574	-	-	-	-	ko00000,ko01000,ko03400	-	-	-	NUDIX
jgi|Penbi1|364980|fgenesh1_kg.2_#_130_#_Locus5683v1rpkm16.01	N	N	N					Not tested				69781.S7ZFV6	8.2e-199	565.0	KOG1479@1|root,KOG1479@2759|Eukaryota,39721@33154|Opisthokonta,3NZVR@4751|Fungi,3QPIT@4890|Ascomycota,20C9D@147545|Eurotiomycetes,3S4X1@5042|Eurotiales	4751|Fungi	F	Nucleoside transporter	-	GO:0000322,GO:0000323,GO:0000324,GO:0000329,GO:0003674,GO:0005215,GO:0005337,GO:0005575,GO:0005622,GO:0005623,GO:0005737,GO:0005773,GO:0005774,GO:0006810,GO:0008150,GO:0015205,GO:0015851,GO:0015858,GO:0015931,GO:0015932,GO:0016020,GO:0016021,GO:0022857,GO:0031090,GO:0031224,GO:0034257,GO:0034258,GO:0043226,GO:0043227,GO:0043229,GO:0043231,GO:0044422,GO:0044424,GO:0044425,GO:0044437,GO:0044444,GO:0044446,GO:0044464,GO:0051179,GO:0051234,GO:0055085,GO:0071702,GO:0071705,GO:0098588,GO:0098805,GO:0098852,GO:1901264,GO:1901505,GO:1901642	-	ko:K15014	-	-	-	-	ko00000,ko02000	2.A.57.1	-	-	Nucleoside_tran
jgi|Penbi1|452522|estExt_Genemark1.C_2_t10114	N	N	N					Not tested				1108849.XP_002565156.1	2.8e-258	721.0	COG2124@1|root,KOG0157@2759|Eukaryota,38YJY@33154|Opisthokonta,3P14Z@4751|Fungi,3R0WT@4890|Ascomycota,20TUT@147545|Eurotiomycetes,3S7Q1@5042|Eurotiales	4751|Fungi	Q	Cytochrome P450	-	-	-	-	-	-	-	-	-	-	-	-	p450
jgi|Penbi1|452523|estExt_Genemark1.C_2_t10115	N	N	N					Not tested				1108849.XP_002565155.1	1.2e-277	782.0	COG5072@1|root,KOG2464@2759|Eukaryota,39UH0@33154|Opisthokonta,3P1MT@4751|Fungi,3QSEM@4890|Ascomycota,20DE1@147545|Eurotiomycetes,3S5KX@5042|Eurotiales	4751|Fungi	D	Pfam:DUF3635	-	-	2.7.11.1	ko:K16315	-	-	-	-	ko00000,ko01000,ko01001,ko03036	-	-	-	Haspin_kinase
jgi|Penbi1|378284|fgenesh1_pg.2_#_114	N	N	N					Not tested				69781.S7ZBA6	1.83e-302	838.0	28KNB@1|root,2QT3W@2759|Eukaryota,39TFP@33154|Opisthokonta,3NY58@4751|Fungi,3QP0Z@4890|Ascomycota,20C23@147545|Eurotiomycetes,3S4H9@5042|Eurotiales	4751|Fungi	C	Component of the ERMES MDM complex, which serves as a molecular tether to connect the endoplasmic reticulum and mitochondria. Components of this complex are involved in the control of mitochondrial shape and protein biogenesis and may function in phospholipid exchange. mdm34 is required for the interaction of the ER-resident membrane protein mmm1 and the outer mitochondrial membrane-resident beta-barrel protein mdm10	MDM34	GO:0005575,GO:0005622,GO:0005623,GO:0005737,GO:0005739,GO:0005740,GO:0005741,GO:0005783,GO:0006810,GO:0006811,GO:0006820,GO:0006869,GO:0006996,GO:0007005,GO:0008150,GO:0009987,GO:0010876,GO:0012505,GO:0015711,GO:0015748,GO:0015914,GO:0016020,GO:0016043,GO:0019867,GO:0022406,GO:0031090,GO:0031966,GO:0031967,GO:0031968,GO:0031975,GO:0032865,GO:0032991,GO:0033036,GO:0043226,GO:0043227,GO:0043229,GO:0043231,GO:0044232,GO:0044233,GO:0044422,GO:0044424,GO:0044425,GO:0044429,GO:0044432,GO:0044444,GO:0044446,GO:0044455,GO:0044464,GO:0051179,GO:0051234,GO:0051640,GO:0051641,GO:0071702,GO:0071840,GO:0098588,GO:0098796,GO:0098798,GO:0098799,GO:0098805,GO:0140056,GO:1990456	-	ko:K17775	ko04139,map04139	-	-	-	ko00000,ko00001,ko03029	-	-	-	-
jgi|Penbi1|364983|fgenesh1_kg.2_#_133_#_Locus1290v1rpkm123.64	N	N	N					Not tested				36651.K9GE76	4.64e-220	617.0	KOG2357@1|root,KOG2357@2759|Eukaryota,38QIT@33154|Opisthokonta,3NWBR@4751|Fungi,3QKCI@4890|Ascomycota,20EG0@147545|Eurotiomycetes,3S6Y0@5042|Eurotiales	4751|Fungi	S	Protein of unknown function (DUF1682)	-	GO:0003674,GO:0005488,GO:0005509,GO:0005575,GO:0005622,GO:0005623,GO:0005737,GO:0005783,GO:0006984,GO:0007154,GO:0007165,GO:0008150,GO:0009987,GO:0012505,GO:0023052,GO:0043167,GO:0043169,GO:0043226,GO:0043227,GO:0043229,GO:0043231,GO:0044424,GO:0044444,GO:0044464,GO:0046872,GO:0050789,GO:0050794,GO:0050896,GO:0051716,GO:0065007	-	-	-	-	-	-	-	-	-	-	DUF1682
jgi|Penbi1|413129|MIX6903_226_52	N	N	Y	CE4	CE	1.0	7.999999999999999e-30	Not tested				1108849.XP_002565152.1	1.28e-107	316.0	COG0726@1|root,2QRIP@2759|Eukaryota,39UFN@33154|Opisthokonta,3NWJ2@4751|Fungi,3QPPE@4890|Ascomycota,20HK9@147545|Eurotiomycetes,3S6XS@5042|Eurotiales	4751|Fungi	O	Polysaccharide deacetylase family protein	-	-	3.5.1.104	ko:K22278	-	-	-	-	ko00000,ko01000	-	-	-	Chitin_bind_1,Polysacc_deac_1
jgi|Penbi1|364985|fgenesh1_kg.2_#_135_#_Locus410v1rpkm430.09	N	N	N					Not tested				36630.CADNFIAP00009882	7.36e-109	320.0	COG3560@1|root,2RYI9@2759|Eukaryota,3A0M4@33154|Opisthokonta,3P1VX@4751|Fungi,3QU8B@4890|Ascomycota,20DUV@147545|Eurotiomycetes,3S4NR@5042|Eurotiales	4751|Fungi	S	Nitroreductase family	HBN1	GO:0003674,GO:0003824,GO:0005575,GO:0005622,GO:0005623,GO:0005634,GO:0005737,GO:0006950,GO:0006979,GO:0008150,GO:0008152,GO:0009892,GO:0009987,GO:0010565,GO:0016491,GO:0016651,GO:0016657,GO:0019216,GO:0019217,GO:0019222,GO:0031323,GO:0031324,GO:0033554,GO:0034599,GO:0042221,GO:0043226,GO:0043227,GO:0043229,GO:0043231,GO:0044424,GO:0044464,GO:0045833,GO:0045922,GO:0048519,GO:0048523,GO:0050789,GO:0050794,GO:0050896,GO:0051716,GO:0055114,GO:0062012,GO:0062014,GO:0065007,GO:0070887,GO:0080090	-	ko:K07078	-	-	-	-	ko00000	-	-	-	Nitroreductase
jgi|Penbi1|464368|estExt_fgenesh1_pg.C_2_t10118	N	N	N					Not tested				5061.CADANGAP00001421	7.77e-81	251.0	2CCT5@1|root,2S3DR@2759|Eukaryota,3A0WA@33154|Opisthokonta,3P1V1@4751|Fungi,3QUEB@4890|Ascomycota,20BGX@147545|Eurotiomycetes,3S8ZB@5042|Eurotiales	4751|Fungi	-	-	-	-	-	-	-	-	-	-	-	-	-	-	-
jgi|Penbi1|464369|estExt_fgenesh1_pg.C_2_t10119	Y	N	N					Not tested				310453.XP_007585878.1	3.56e-13	72.0	2EN3N@1|root,2SRM6@2759|Eukaryota,3A6N7@33154|Opisthokonta,3P5DK@4751|Fungi,3QYA0@4890|Ascomycota	4751|Fungi	-	-	-	-	-	-	-	-	-	-	-	-	-	-	-
jgi|Penbi1|364987|fgenesh1_kg.2_#_137_#_Locus6153v1rpkm13.54	N	N	N					Not tested				69781.S7ZQP8	2.48e-83	247.0	COG0346@1|root,2S0RY@2759|Eukaryota,3A1QJ@33154|Opisthokonta,3P3XA@4751|Fungi,3QW3G@4890|Ascomycota,20I5F@147545|Eurotiomycetes,3S97K@5042|Eurotiales	4751|Fungi	E	Glyoxalase-like domain	-	-	-	-	-	-	-	-	-	-	-	-	Glyoxalase
jgi|Penbi1|103836|CE103835_361	N	N	N					Not tested				78579.XP_003664782.1	4.63e-36	143.0	2E8U2@1|root,2SRYZ@2759|Eukaryota,3AN9C@33154|Opisthokonta,3PF92@4751|Fungi,3R9EC@4890|Ascomycota,21GCC@147550|Sordariomycetes,3UECM@5139|Sordariales,3HG5J@35718|Chaetomiaceae	4751|Fungi	S	SRR1	-	-	-	-	-	-	-	-	-	-	-	-	SRR1
jgi|Penbi1|394384|gm1.1003_g	N	N	N					Not tested				1108849.XP_002565158.1	0.0	1154.0	COG1132@1|root,KOG0058@2759|Eukaryota,38F7P@33154|Opisthokonta,3NV86@4751|Fungi,3QJFR@4890|Ascomycota,20ENS@147545|Eurotiomycetes,3S829@5042|Eurotiales	4751|Fungi	Q	ABC multidrug transporter	MDL1	GO:0000302,GO:0003674,GO:0003824,GO:0005215,GO:0005575,GO:0005622,GO:0005623,GO:0005737,GO:0005739,GO:0005740,GO:0005743,GO:0005773,GO:0005774,GO:0006810,GO:0006839,GO:0006857,GO:0006950,GO:0006979,GO:0008150,GO:0009636,GO:0009987,GO:0010035,GO:0015399,GO:0015405,GO:0015421,GO:0015440,GO:0015833,GO:0016020,GO:0016021,GO:0016462,GO:0016787,GO:0016817,GO:0016818,GO:0016887,GO:0017111,GO:0019866,GO:0022804,GO:0022857,GO:0031090,GO:0031224,GO:0031966,GO:0031967,GO:0031975,GO:0033220,GO:0033554,GO:0034599,GO:0034614,GO:0035672,GO:0035673,GO:0035690,GO:0042221,GO:0042493,GO:0042542,GO:0042623,GO:0042626,GO:0042886,GO:0042887,GO:0043226,GO:0043227,GO:0043229,GO:0043231,GO:0043492,GO:0044422,GO:0044424,GO:0044425,GO:0044429,GO:0044437,GO:0044444,GO:0044446,GO:0044464,GO:0046677,GO:0050896,GO:0051179,GO:0051234,GO:0051716,GO:0055085,GO:0070301,GO:0070887,GO:0071236,GO:0071702,GO:0071705,GO:0090374,GO:0097237,GO:0098588,GO:0098805,GO:1901700,GO:1901701,GO:1904680,GO:1990542	3.6.1.3	ko:K01509,ko:K02021,ko:K05657	ko00230,ko02010,ko04742,map00230,map02010,map04742	-	R00086	RC00002	ko00000,ko00001,ko01000,ko02000	3.A.1.106,3.A.1.110,3.A.1.112,3.A.1.113,3.A.1.117,3.A.1.201,3.A.1.21	-	-	ABC_membrane,ABC_tran
jgi|Penbi1|427073|estExt_Genewise1.C_2_t10227	N	N	N					Not tested				1108849.XP_002565159.1	3.2e-254	708.0	KOG2260@1|root,KOG2260@2759|Eukaryota,38JI4@33154|Opisthokonta,3NVWJ@4751|Fungi,3QJQ1@4890|Ascomycota,20AWF@147545|Eurotiomycetes,3S6TZ@5042|Eurotiales	4751|Fungi	D	Hsp90 co-chaperone Cdc37	CDC37	GO:0000161,GO:0000165,GO:0000226,GO:0001932,GO:0003674,GO:0005488,GO:0005515,GO:0005575,GO:0005622,GO:0005623,GO:0005634,GO:0005737,GO:0006457,GO:0006464,GO:0006468,GO:0006793,GO:0006796,GO:0006807,GO:0006950,GO:0006996,GO:0007010,GO:0007017,GO:0007049,GO:0007154,GO:0007165,GO:0008150,GO:0008152,GO:0009966,GO:0009987,GO:0010646,GO:0016043,GO:0016310,GO:0019220,GO:0019222,GO:0019538,GO:0022402,GO:0022607,GO:0023014,GO:0023051,GO:0023052,GO:0030474,GO:0031023,GO:0031072,GO:0031098,GO:0031323,GO:0031399,GO:0031647,GO:0032268,GO:0032872,GO:0033554,GO:0035556,GO:0035690,GO:0036211,GO:0042221,GO:0042325,GO:0042493,GO:0043170,GO:0043226,GO:0043227,GO:0043229,GO:0043231,GO:0043408,GO:0043412,GO:0044085,GO:0044237,GO:0044238,GO:0044260,GO:0044267,GO:0044424,GO:0044464,GO:0048583,GO:0050789,GO:0050794,GO:0050821,GO:0050896,GO:0051082,GO:0051087,GO:0051171,GO:0051174,GO:0051246,GO:0051300,GO:0051403,GO:0051716,GO:0051726,GO:0060255,GO:0061077,GO:0065007,GO:0065008,GO:0070302,GO:0070887,GO:0071704,GO:0071840,GO:0080090,GO:0080134,GO:0080135,GO:1901564,GO:1902531	-	ko:K09554	ko04151,map04151	-	-	-	ko00000,ko00001,ko00536,ko03029,ko03110	-	-	-	CDC37_C,CDC37_M,CDC37_N
jgi|Penbi1|364990|fgenesh1_kg.2_#_140_#_Locus1161v1rpkm138.56	N	N	N					Not tested				1108849.XP_002565160.1	3.92e-130	374.0	KOG4031@1|root,KOG4031@2759|Eukaryota,39YGE@33154|Opisthokonta,3P0SF@4751|Fungi,3QQ07@4890|Ascomycota,20F39@147545|Eurotiomycetes,3S3N7@5042|Eurotiales	4751|Fungi	U	Clathrin is the major protein of the polyhedral coat of coated pits and vesicles	clc1	GO:0003674,GO:0005198,GO:0005488,GO:0005515,GO:0005575,GO:0005622,GO:0005623,GO:0005737,GO:0005768,GO:0005794,GO:0005802,GO:0005856,GO:0005938,GO:0006810,GO:0006886,GO:0006887,GO:0006897,GO:0006898,GO:0008104,GO:0008150,GO:0009987,GO:0012505,GO:0012506,GO:0015031,GO:0015629,GO:0015833,GO:0016020,GO:0016043,GO:0016192,GO:0022607,GO:0030100,GO:0030117,GO:0030118,GO:0030120,GO:0030125,GO:0030135,GO:0030136,GO:0030276,GO:0030479,GO:0030659,GO:0030662,GO:0030665,GO:0030863,GO:0030864,GO:0031090,GO:0031410,GO:0031982,GO:0031984,GO:0032050,GO:0032879,GO:0032940,GO:0032991,GO:0033036,GO:0034613,GO:0042886,GO:0043226,GO:0043227,GO:0043228,GO:0043229,GO:0043231,GO:0043232,GO:0043933,GO:0044085,GO:0044422,GO:0044424,GO:0044425,GO:0044430,GO:0044431,GO:0044433,GO:0044444,GO:0044446,GO:0044448,GO:0044464,GO:0045184,GO:0045807,GO:0046903,GO:0046907,GO:0048475,GO:0048518,GO:0048522,GO:0050789,GO:0050794,GO:0051049,GO:0051050,GO:0051128,GO:0051130,GO:0051179,GO:0051234,GO:0051259,GO:0051641,GO:0051649,GO:0060627,GO:0061645,GO:0065003,GO:0065007,GO:0070206,GO:0070727,GO:0071702,GO:0071705,GO:0071840,GO:0071944,GO:0072583,GO:0097708,GO:0098588,GO:0098657,GO:0098791,GO:0098796,GO:0098805,GO:0099568	-	-	-	-	-	-	-	-	-	-	Clathrin_lg_ch
jgi|Penbi1|364992|fgenesh1_kg.2_#_142_#_Locus6451v1rpkm12.28	N	N	N					Not tested				69781.S7ZAB2	1.71e-173	498.0	KOG2669@1|root,KOG2669@2759|Eukaryota,38C08@33154|Opisthokonta,3NWX7@4751|Fungi,3QQGM@4890|Ascomycota,20EVA@147545|Eurotiomycetes,3S59W@5042|Eurotiales	4751|Fungi	A	DUF618 domain protein	RTT103	GO:0000228,GO:0000785,GO:0000790,GO:0000993,GO:0001098,GO:0001099,GO:0003674,GO:0005488,GO:0005515,GO:0005575,GO:0005622,GO:0005623,GO:0005634,GO:0005694,GO:0006139,GO:0006351,GO:0006353,GO:0006366,GO:0006369,GO:0006396,GO:0006397,GO:0006725,GO:0006807,GO:0006950,GO:0006974,GO:0008150,GO:0008152,GO:0009058,GO:0009059,GO:0009987,GO:0010467,GO:0010525,GO:0010526,GO:0010528,GO:0010529,GO:0016070,GO:0016071,GO:0018130,GO:0019438,GO:0019899,GO:0030846,GO:0031123,GO:0031124,GO:0031974,GO:0031981,GO:0032774,GO:0033554,GO:0034641,GO:0034645,GO:0034654,GO:0035861,GO:0042769,GO:0043170,GO:0043175,GO:0043226,GO:0043227,GO:0043228,GO:0043229,GO:0043231,GO:0043232,GO:0043233,GO:0044237,GO:0044238,GO:0044249,GO:0044260,GO:0044271,GO:0044422,GO:0044424,GO:0044427,GO:0044428,GO:0044446,GO:0044454,GO:0044464,GO:0044877,GO:0046483,GO:0048519,GO:0048523,GO:0050789,GO:0050794,GO:0050896,GO:0051606,GO:0051716,GO:0065007,GO:0070013,GO:0070063,GO:0071704,GO:0090304,GO:0090734,GO:0097659,GO:1901360,GO:1901362,GO:1901576	-	ko:K15559	-	-	-	-	ko00000,ko03021	-	-	-	CTD_bind
jgi|Penbi1|364993|fgenesh1_kg.2_#_143_#_Locus4421v1rpkm25.50	N	N	N					Not tested				69781.S7ZBB1	2.55e-185	525.0	COG5325@1|root,KOG0809@2759|Eukaryota,38EFK@33154|Opisthokonta,3NYTG@4751|Fungi,3QN6B@4890|Ascomycota,20EZX@147545|Eurotiomycetes,3S3QY@5042|Eurotiales	4751|Fungi	U	Belongs to the syntaxin family	tlg2	GO:0000149,GO:0002790,GO:0003674,GO:0005484,GO:0005488,GO:0005515,GO:0005575,GO:0005622,GO:0005623,GO:0005737,GO:0005768,GO:0005794,GO:0005802,GO:0006629,GO:0006643,GO:0006644,GO:0006664,GO:0006665,GO:0006673,GO:0006675,GO:0006687,GO:0006793,GO:0006796,GO:0006807,GO:0006810,GO:0006886,GO:0006892,GO:0006896,GO:0006897,GO:0006906,GO:0006996,GO:0007034,GO:0008104,GO:0008150,GO:0008152,GO:0009306,GO:0009987,GO:0010008,GO:0012505,GO:0015031,GO:0015833,GO:0016020,GO:0016021,GO:0016043,GO:0016050,GO:0016192,GO:0019637,GO:0022406,GO:0031090,GO:0031201,GO:0031224,GO:0031300,GO:0031301,GO:0031302,GO:0031303,GO:0031410,GO:0031982,GO:0031984,GO:0032258,GO:0032527,GO:0032940,GO:0032991,GO:0033036,GO:0033365,GO:0034613,GO:0042886,GO:0043226,GO:0043227,GO:0043229,GO:0043231,GO:0044237,GO:0044238,GO:0044255,GO:0044422,GO:0044424,GO:0044425,GO:0044431,GO:0044433,GO:0044440,GO:0044444,GO:0044446,GO:0044464,GO:0045184,GO:0046903,GO:0046907,GO:0048193,GO:0048278,GO:0048284,GO:0051179,GO:0051234,GO:0051640,GO:0051641,GO:0051649,GO:0061024,GO:0061025,GO:0061919,GO:0070727,GO:0071702,GO:0071704,GO:0071705,GO:0071840,GO:0072665,GO:0090174,GO:0097708,GO:0098588,GO:0098657,GO:0098791,GO:0098796,GO:0098805,GO:0140056,GO:1901135,GO:1901564,GO:1903509	-	ko:K08489	ko04130,map04130	-	-	-	ko00000,ko00001,ko04131	-	-	-	SNARE,Syntaxin
jgi|Penbi1|364994|fgenesh1_kg.2_#_144_#_Locus405v1rpkm433.92	N	N	N					Not tested				5551.XP_003233403.1	3.38e-79	238.0	COG5126@1|root,KOG0027@2759|Eukaryota,38ETU@33154|Opisthokonta,3NVWG@4751|Fungi,3QN85@4890|Ascomycota,20EJ7@147545|Eurotiomycetes,3B4GN@33183|Onygenales,3FWCA@34384|Arthrodermataceae	4751|Fungi	T	EF-hand domain	CMD1	GO:0000003,GO:0000131,GO:0000226,GO:0000741,GO:0000742,GO:0000746,GO:0000747,GO:0001411,GO:0003674,GO:0005488,GO:0005509,GO:0005515,GO:0005575,GO:0005622,GO:0005623,GO:0005737,GO:0005815,GO:0005816,GO:0005823,GO:0005856,GO:0005933,GO:0005934,GO:0005935,GO:0005937,GO:0006606,GO:0006607,GO:0006629,GO:0006644,GO:0006650,GO:0006661,GO:0006793,GO:0006796,GO:0006810,GO:0006886,GO:0006897,GO:0006898,GO:0006913,GO:0006914,GO:0006996,GO:0006997,GO:0007010,GO:0007017,GO:0007033,GO:0007049,GO:0007114,GO:0008104,GO:0008150,GO:0008152,GO:0008610,GO:0008654,GO:0009056,GO:0009058,GO:0009847,GO:0009987,GO:0015031,GO:0015630,GO:0015833,GO:0016043,GO:0016192,GO:0016237,GO:0017038,GO:0019637,GO:0019899,GO:0019900,GO:0019901,GO:0019953,GO:0019954,GO:0022402,GO:0022414,GO:0030427,GO:0031023,GO:0032502,GO:0032505,GO:0033036,GO:0033365,GO:0034504,GO:0034613,GO:0042144,GO:0042886,GO:0042995,GO:0043167,GO:0043169,GO:0043226,GO:0043228,GO:0043229,GO:0043232,GO:0043332,GO:0044237,GO:0044238,GO:0044248,GO:0044249,GO:0044255,GO:0044422,GO:0044424,GO:0044430,GO:0044444,GO:0044446,GO:0044450,GO:0044463,GO:0044464,GO:0044703,GO:0044764,GO:0045017,GO:0045184,GO:0046474,GO:0046486,GO:0046488,GO:0046872,GO:0046907,GO:0048284,GO:0048306,GO:0050789,GO:0050794,GO:0051019,GO:0051128,GO:0051169,GO:0051170,GO:0051179,GO:0051234,GO:0051286,GO:0051300,GO:0051301,GO:0051641,GO:0051649,GO:0051704,GO:0051726,GO:0061024,GO:0061025,GO:0061919,GO:0065007,GO:0070727,GO:0071702,GO:0071704,GO:0071705,GO:0071840,GO:0072594,GO:0090407,GO:0097576,GO:0098657,GO:0120025,GO:0120038,GO:1901576,GO:1903525,GO:1903729	-	ko:K02183	ko04014,ko04015,ko04016,ko04020,ko04022,ko04024,ko04070,ko04114,ko04218,ko04261,ko04270,ko04371,ko04626,ko04713,ko04720,ko04722,ko04728,ko04740,ko04744,ko04745,ko04750,ko04910,ko04912,ko04915,ko04916,ko04921,ko04922,ko04924,ko04925,ko04970,ko04971,ko05010,ko05031,ko05034,ko05133,ko05152,ko05167,ko05200,ko05214,ko05418,map04014,map04015,map04016,map04020,map04022,map04024,map04070,map04114,map04218,map04261,map04270,map04371,map04626,map04713,map04720,map04722,map04728,map04740,map04744,map04745,map04750,map04910,map04912,map04915,map04916,map04921,map04922,map04924,map04925,map04970,map04971,map05010,map05031,map05034,map05133,map05152,map05167,map05200,map05214,map05418	-	-	-	ko00000,ko00001,ko01009,ko03036,ko04131,ko04147	-	-	-	EF-hand_1,EF-hand_5,EF-hand_8
jgi|Penbi1|394391|gm1.1010_g	N	N	N					Not tested				5059.CADAFLAP00001978	1.13e-89	279.0	2E4PH@1|root,2SBIU@2759|Eukaryota,3AA3X@33154|Opisthokonta,3P7WH@4751|Fungi,3QZZ1@4890|Ascomycota,20HNS@147545|Eurotiomycetes,3S5X2@5042|Eurotiales	4751|Fungi	S	TATA-binding related factor (TRF) of subunit 20 of Mediator complex	-	GO:0003674,GO:0003712,GO:0003713,GO:0005575,GO:0005622,GO:0005623,GO:0005634,GO:0005654,GO:0006325,GO:0006342,GO:0006355,GO:0006996,GO:0008104,GO:0008150,GO:0009889,GO:0009890,GO:0009891,GO:0009892,GO:0009893,GO:0009987,GO:0010468,GO:0010556,GO:0010557,GO:0010558,GO:0010604,GO:0010605,GO:0010629,GO:0016043,GO:0016458,GO:0016592,GO:0019219,GO:0019222,GO:0030702,GO:0031323,GO:0031324,GO:0031325,GO:0031326,GO:0031327,GO:0031328,GO:0031974,GO:0031981,GO:0032991,GO:0033036,GO:0034613,GO:0040029,GO:0043226,GO:0043227,GO:0043229,GO:0043231,GO:0043233,GO:0044422,GO:0044424,GO:0044428,GO:0044446,GO:0044451,GO:0044464,GO:0045814,GO:0045892,GO:0045934,GO:0045935,GO:0048518,GO:0048519,GO:0048522,GO:0048523,GO:0050789,GO:0050794,GO:0051171,GO:0051172,GO:0051173,GO:0051179,GO:0051252,GO:0051253,GO:0051254,GO:0051276,GO:0051641,GO:0060255,GO:0065007,GO:0070013,GO:0070727,GO:0071840,GO:0080090,GO:0140110,GO:1902679,GO:1902680,GO:1903506,GO:1903507,GO:1903508,GO:1990141,GO:2000112,GO:2000113,GO:2001141	-	-	-	-	-	-	-	-	-	-	Med20
jgi|Penbi1|394392|gm1.1011_g	N	N	Y	GH47	GH	1.0	6.599999999999999e-169	Not tested				69781.S8AZU0	5.14e-279	780.0	KOG2204@1|root,KOG2204@2759|Eukaryota,38B69@33154|Opisthokonta,3NXK1@4751|Fungi,3RM6U@4890|Ascomycota,20TSE@147545|Eurotiomycetes,3SEC4@5042|Eurotiales	4751|Fungi	G	Glycosyl hydrolase family 47	-	GO:0000139,GO:0003674,GO:0003824,GO:0004553,GO:0004559,GO:0004571,GO:0005575,GO:0005622,GO:0005623,GO:0005737,GO:0005783,GO:0005794,GO:0006491,GO:0006508,GO:0006511,GO:0006807,GO:0006950,GO:0008150,GO:0008152,GO:0009056,GO:0009057,GO:0009100,GO:0009987,GO:0010033,GO:0010243,GO:0010498,GO:0012505,GO:0015923,GO:0015924,GO:0016020,GO:0016787,GO:0016798,GO:0019538,GO:0019941,GO:0030163,GO:0030433,GO:0031090,GO:0031984,GO:0033554,GO:0034976,GO:0036503,GO:0042221,GO:0043161,GO:0043170,GO:0043226,GO:0043227,GO:0043229,GO:0043231,GO:0043632,GO:0044237,GO:0044238,GO:0044248,GO:0044257,GO:0044260,GO:0044265,GO:0044267,GO:0044422,GO:0044424,GO:0044431,GO:0044444,GO:0044446,GO:0044464,GO:0050896,GO:0051603,GO:0051716,GO:0071704,GO:0098588,GO:0098791,GO:1901135,GO:1901564,GO:1901565,GO:1901575,GO:1901698	3.2.1.113	ko:K01230	ko00510,ko00513,ko01100,ko04141,map00510,map00513,map01100,map04141	M00073,M00074	R05982,R06722	-	ko00000,ko00001,ko00002,ko01000,ko04131	-	GH47	-	Glyco_hydro_47
jgi|Penbi1|364996|fgenesh1_kg.2_#_146_#_Locus4984v3rpkm4.12	N	N	N					Not tested				1108849.XP_002565166.1	3.47e-181	524.0	2EJSK@1|root,2SPVV@2759|Eukaryota,3A4P4@33154|Opisthokonta,3P2GU@4751|Fungi,3QWGG@4890|Ascomycota,20HMG@147545|Eurotiomycetes,3S51D@5042|Eurotiales	4751|Fungi	-	-	-	-	-	-	-	-	-	-	-	-	-	-	-
jgi|Penbi1|464380|estExt_fgenesh1_pg.C_2_t10130	N	N	N					Not tested				1108849.XP_002565169.1	0.0	874.0	COG0531@1|root,KOG1289@2759|Eukaryota,38HHF@33154|Opisthokonta,3NZVX@4751|Fungi,3QP1M@4890|Ascomycota,20FD4@147545|Eurotiomycetes,3S4SX@5042|Eurotiales	4751|Fungi	E	Amino acid permease	-	-	-	-	-	-	-	-	-	-	-	-	AA_permease_2
jgi|Penbi1|364997|fgenesh1_kg.2_#_147_#_Locus7821v1rpkm7.28	N	N	N					Not tested				1108849.XP_002565170.1	0.0	1055.0	COG0369@1|root,KOG1158@2759|Eukaryota,38GRQ@33154|Opisthokonta,3NYWH@4751|Fungi,3QKWT@4890|Ascomycota,20E3I@147545|Eurotiomycetes,3S34R@5042|Eurotiales	4751|Fungi	C	FAD binding domain protein	-	GO:0000096,GO:0000097,GO:0000166,GO:0003674,GO:0003824,GO:0005488,GO:0006082,GO:0006520,GO:0006555,GO:0006790,GO:0006807,GO:0008150,GO:0008152,GO:0008652,GO:0009058,GO:0009066,GO:0009067,GO:0009086,GO:0009987,GO:0016053,GO:0016491,GO:0016722,GO:0016723,GO:0019752,GO:0030586,GO:0036094,GO:0043167,GO:0043168,GO:0043436,GO:0044237,GO:0044238,GO:0044249,GO:0044272,GO:0044281,GO:0044283,GO:0046394,GO:0048037,GO:0050660,GO:0050662,GO:0055114,GO:0071704,GO:0097159,GO:1901265,GO:1901363,GO:1901564,GO:1901566,GO:1901576,GO:1901605,GO:1901607	-	-	-	-	-	-	-	-	-	-	FAD_binding_1,Flavodoxin_1,NAD_binding_1
jgi|Penbi1|427083|estExt_Genewise1.C_2_t10240	N	N	N					Not tested				5057.CADACLAP00006462	1.69e-142	422.0	COG0174@1|root,KOG0683@2759|Eukaryota,38BKN@33154|Opisthokonta,3PARC@4751|Fungi,3R1QK@4890|Ascomycota,20KT5@147545|Eurotiomycetes,3SA5Z@5042|Eurotiales	4751|Fungi	E	Belongs to the glutamine synthetase family	-	-	6.3.1.2	ko:K01915	ko00220,ko00250,ko00630,ko00910,ko01100,ko01120,ko01230,ko02020,ko04217,ko04724,ko04727,map00220,map00250,map00630,map00910,map01100,map01120,map01230,map02020,map04217,map04724,map04727	-	R00253	RC00010,RC02798	ko00000,ko00001,ko01000,ko04147	-	-	-	Gln-synt_C
jgi|Penbi1|413143|MIX6917_8_35	N	N	N					Not tested				310453.XP_007587036.1	4.33e-79	262.0	COG1011@1|root,2QTXV@2759|Eukaryota,39U54@33154|Opisthokonta,3NV8J@4751|Fungi,3QNHB@4890|Ascomycota,204H2@147541|Dothideomycetes	4751|Fungi	S	Haloacid dehalogenase-like hydrolase	-	-	-	-	-	-	-	-	-	-	-	-	HAD_2
jgi|Penbi1|413148|MIX6922_11_48	N	N	N					Not tested				5062.CADAORAP00011340	9.29e-141	418.0	COG2124@1|root,KOG0159@2759|Eukaryota,3AEM0@33154|Opisthokonta,3PAVQ@4751|Fungi,3R11C@4890|Ascomycota,20UBS@147545|Eurotiomycetes	4751|Fungi	Q	Cytochrome P450	-	-	-	-	-	-	-	-	-	-	-	-	p450
jgi|Penbi1|378306|fgenesh1_pg.2_#_136	N	N	N					Not tested				5062.CADAORAP00005633	8.12e-157	445.0	COG0345@1|root,KOG3124@2759|Eukaryota,39QSG@33154|Opisthokonta,3NZT8@4751|Fungi,3QPU8@4890|Ascomycota,20KIM@147545|Eurotiomycetes,3S4VU@5042|Eurotiales	4751|Fungi	E	Belongs to the pyrroline-5-carboxylate reductase family	-	-	1.5.1.2	ko:K00286	ko00330,ko01100,ko01110,ko01130,ko01230,map00330,map01100,map01110,map01130,map01230	M00015	R01248,R01251,R03291,R03293	RC00054,RC00083	ko00000,ko00001,ko00002,ko01000	-	-	-	F420_oxidored,P5CR_dimer
jgi|Penbi1|388924|fgenesh1_pm.2_#_71	N	N	N					Not tested				1108849.XP_002565172.1	5.73e-111	331.0	KOG0773@1|root,KOG0773@2759|Eukaryota,3A9DZ@33154|Opisthokonta,3P6MR@4751|Fungi,3QYEY@4890|Ascomycota,20IQS@147545|Eurotiomycetes,3S8XS@5042|Eurotiales	4751|Fungi	K	Homeobox transcription factor	CUP9	GO:0000122,GO:0000228,GO:0000785,GO:0000790,GO:0000976,GO:0000977,GO:0000978,GO:0000987,GO:0001012,GO:0001067,GO:0001085,GO:0001103,GO:0003674,GO:0003676,GO:0003677,GO:0003682,GO:0003690,GO:0005488,GO:0005515,GO:0005575,GO:0005622,GO:0005623,GO:0005634,GO:0005694,GO:0006355,GO:0006357,GO:0008134,GO:0008150,GO:0009889,GO:0009890,GO:0009892,GO:0010468,GO:0010556,GO:0010558,GO:0010605,GO:0010629,GO:0019219,GO:0019222,GO:0031323,GO:0031324,GO:0031326,GO:0031327,GO:0031974,GO:0031981,GO:0032879,GO:0035950,GO:0035952,GO:0035953,GO:0035955,GO:0043226,GO:0043227,GO:0043228,GO:0043229,GO:0043231,GO:0043232,GO:0043233,GO:0043565,GO:0044212,GO:0044422,GO:0044424,GO:0044427,GO:0044428,GO:0044446,GO:0044454,GO:0044464,GO:0045892,GO:0045934,GO:0048519,GO:0048523,GO:0050789,GO:0050794,GO:0051049,GO:0051051,GO:0051171,GO:0051172,GO:0051252,GO:0051253,GO:0060255,GO:0065007,GO:0070013,GO:0070491,GO:0080090,GO:0090087,GO:0090088,GO:0090089,GO:0097159,GO:1901363,GO:1902679,GO:1903506,GO:1903507,GO:1990837,GO:2000112,GO:2000113,GO:2000877,GO:2000879,GO:2001141	-	ko:K21543	-	-	-	-	ko00000,ko03000	-	-	-	Homeobox_KN
jgi|Penbi1|365010|fgenesh1_kg.2_#_160_#_Locus722v2rpkm65.46	N	N	N					Not tested				69781.S7ZK09	0.0	926.0	2CN6K@1|root,2QU5T@2759|Eukaryota,39VAS@33154|Opisthokonta,3NX50@4751|Fungi,3QVFX@4890|Ascomycota,20PR9@147545|Eurotiomycetes,3SB11@5042|Eurotiales	4751|Fungi	K	Transcription factor required for protein utilization and degradation. Regulates transcription of major secreted proteases	prtT	GO:0000981,GO:0001079,GO:0001080,GO:0001128,GO:0003674,GO:0003676,GO:0003677,GO:0003700,GO:0003712,GO:0003713,GO:0005488,GO:0005575,GO:0005622,GO:0005623,GO:0005634,GO:0005737,GO:0006139,GO:0006206,GO:0006208,GO:0006212,GO:0006351,GO:0006352,GO:0006355,GO:0006357,GO:0006366,GO:0006367,GO:0006725,GO:0006807,GO:0006808,GO:0007154,GO:0007584,GO:0008150,GO:0008152,GO:0009056,GO:0009057,GO:0009058,GO:0009059,GO:0009112,GO:0009605,GO:0009719,GO:0009889,GO:0009891,GO:0009893,GO:0009894,GO:0009987,GO:0009991,GO:0010033,GO:0010243,GO:0010467,GO:0010468,GO:0010556,GO:0010557,GO:0010604,GO:0010628,GO:0016043,GO:0016070,GO:0017144,GO:0018130,GO:0019219,GO:0019222,GO:0019438,GO:0019538,GO:0019860,GO:0022607,GO:0030163,GO:0031323,GO:0031325,GO:0031326,GO:0031328,GO:0031667,GO:0031668,GO:0031669,GO:0031670,GO:0032774,GO:0034622,GO:0034641,GO:0034645,GO:0034654,GO:0042176,GO:0042221,GO:0042737,GO:0043170,GO:0043226,GO:0043227,GO:0043229,GO:0043231,GO:0043565,GO:0043933,GO:0044085,GO:0044237,GO:0044238,GO:0044248,GO:0044249,GO:0044260,GO:0044270,GO:0044271,GO:0044281,GO:0044424,GO:0044464,GO:0045848,GO:0045893,GO:0045935,GO:0045944,GO:0046113,GO:0046483,GO:0046700,GO:0048518,GO:0048522,GO:0050789,GO:0050794,GO:0050896,GO:0051123,GO:0051171,GO:0051173,GO:0051246,GO:0051252,GO:0051254,GO:0051716,GO:0055086,GO:0060255,GO:0065003,GO:0065004,GO:0065007,GO:0070887,GO:0070897,GO:0071310,GO:0071417,GO:0071495,GO:0071496,GO:0071704,GO:0071824,GO:0071840,GO:0072527,GO:0072529,GO:0080090,GO:0090293,GO:0090294,GO:0090304,GO:0097159,GO:0097659,GO:0140110,GO:1901360,GO:1901361,GO:1901362,GO:1901363,GO:1901564,GO:1901565,GO:1901575,GO:1901576,GO:1901698,GO:1901699,GO:1902680,GO:1903506,GO:1903508,GO:2000112,GO:2001141	-	-	-	-	-	-	-	-	-	-	Zn_clus
jgi|Penbi1|365012|fgenesh1_kg.2_#_162_#_Locus5960v1rpkm14.50	Y	Y	Y	GH13_1	GH	1.0	8.899999999999999e-136	Non-effector			0.786	37727.XP_002149257.1	2.91e-257	717.0	COG0366@1|root,KOG0471@2759|Eukaryota,38EYC@33154|Opisthokonta,3NV3E@4751|Fungi,3QK27@4890|Ascomycota,20CA0@147545|Eurotiomycetes,3S7BB@5042|Eurotiales	4751|Fungi	G	alpha-amylase	-	-	3.2.1.1	ko:K01176	ko00500,ko01100,ko04973,map00500,map01100,map04973	-	R02108,R02112,R11262	-	ko00000,ko00001,ko01000	-	GH13	-	Alpha-amylase,DUF1966
jgi|Penbi1|365013|fgenesh1_kg.2_#_163_#_Locus6105v1rpkm13.75	N	N	N					Not tested				92637.XP_007812653.1	1.34e-66	209.0	2CCK5@1|root,2S8QM@2759|Eukaryota,3A6GD@33154|Opisthokonta,3P5CU@4751|Fungi,3QY93@4890|Ascomycota,21F2P@147550|Sordariomycetes,3TT04@5125|Hypocreales	4751|Fungi	-	-	-	-	-	-	-	-	-	-	-	-	-	-	Acetyltransf_1
jgi|Penbi1|365014|fgenesh1_kg.2_#_164_#_Locus6785v1rpkm10.92	Y	Y	Y	GH31	GH	1.0	2e-146	Non-effector			0.983	264951.V5HZX2	0.0	1242.0	COG1501@1|root,KOG1065@2759|Eukaryota,38C0A@33154|Opisthokonta,3NVMX@4751|Fungi,3QM0J@4890|Ascomycota,20EIS@147545|Eurotiomycetes,3S420@5042|Eurotiales	4751|Fungi	G	Belongs to the glycosyl hydrolase 31 family	-	GO:0000023,GO:0000025,GO:0000272,GO:0003674,GO:0003824,GO:0004553,GO:0004558,GO:0005575,GO:0005576,GO:0005618,GO:0005623,GO:0005975,GO:0005976,GO:0005984,GO:0008150,GO:0008152,GO:0009056,GO:0009057,GO:0009311,GO:0009313,GO:0009987,GO:0015926,GO:0016020,GO:0016052,GO:0016740,GO:0016757,GO:0016758,GO:0016787,GO:0016798,GO:0030312,GO:0032450,GO:0042710,GO:0043170,GO:0044010,GO:0044011,GO:0044237,GO:0044238,GO:0044247,GO:0044248,GO:0044260,GO:0044262,GO:0044264,GO:0044275,GO:0044464,GO:0044654,GO:0044764,GO:0046352,GO:0046527,GO:0051703,GO:0051704,GO:0071704,GO:0071944,GO:0090599,GO:0090605,GO:0090609,GO:1901575	3.2.1.20	ko:K01187	ko00052,ko00500,ko01100,map00052,map00500,map01100	-	R00028,R00801,R00802,R06087,R06088	RC00028,RC00049,RC00077	ko00000,ko00001,ko01000	-	GH31	-	Gal_mutarotas_2,Glyco_hydro_31,NtCtMGAM_N
jgi|Penbi1|341086|e_gw1.2.533.1	N	N	N					Not tested				36651.K9FX67	1.43e-294	830.0	KOG0804@1|root,KOG0804@2759|Eukaryota,38BBQ@33154|Opisthokonta,3NV00@4751|Fungi,3QPVD@4890|Ascomycota,20D90@147545|Eurotiomycetes,3S7Z7@5042|Eurotiales	4751|Fungi	O	RING and UBP finger domain protein	-	GO:0003674,GO:0003824,GO:0004842,GO:0005048,GO:0005488,GO:0005515,GO:0006464,GO:0006807,GO:0008139,GO:0008150,GO:0008152,GO:0008270,GO:0009636,GO:0009987,GO:0010033,GO:0016567,GO:0016740,GO:0019538,GO:0019787,GO:0023051,GO:0032182,GO:0032446,GO:0033218,GO:0036211,GO:0042221,GO:0042277,GO:0042493,GO:0043130,GO:0043167,GO:0043169,GO:0043170,GO:0043412,GO:0044237,GO:0044238,GO:0044260,GO:0044267,GO:0045471,GO:0046677,GO:0046872,GO:0046914,GO:0050789,GO:0050896,GO:0061630,GO:0061659,GO:0065007,GO:0070647,GO:0071704,GO:0097305,GO:0140096,GO:1901564,GO:1901700	2.3.2.27	ko:K00413,ko:K10632	ko00190,ko01100,ko02020,ko04014,ko04260,ko04714,ko04932,ko05010,ko05012,ko05016,map00190,map01100,map02020,map04014,map04260,map04714,map04932,map05010,map05012,map05016	M00151,M00152	-	-	ko00000,ko00001,ko00002,ko01000,ko04121	-	-	-	BRAP2,zf-RING_2,zf-UBP
jgi|Penbi1|341614|e_gw1.2.465.1	N	N	N					Not tested				1041607.K0KGY1	1.62e-209	583.0	COG5272@1|root,KOG0001@2759|Eukaryota,38ECC@33154|Opisthokonta,3NVIF@4751|Fungi,3QNCU@4890|Ascomycota,3RTMT@4891|Saccharomycetes	4751|Fungi	O	to Saccharomyces cerevisiae UBI4 (YLL039C)	UBI4	GO:0000003,GO:0000209,GO:0003006,GO:0003674,GO:0005488,GO:0005515,GO:0005575,GO:0005622,GO:0005623,GO:0005737,GO:0006464,GO:0006508,GO:0006513,GO:0006807,GO:0007049,GO:0008150,GO:0008152,GO:0009056,GO:0009057,GO:0009653,GO:0009987,GO:0010498,GO:0010499,GO:0016567,GO:0016579,GO:0019538,GO:0019953,GO:0022402,GO:0022413,GO:0022414,GO:0030154,GO:0030163,GO:0030435,GO:0030437,GO:0031386,GO:0032446,GO:0032502,GO:0032505,GO:0034293,GO:0036211,GO:0043008,GO:0043170,GO:0043412,GO:0043934,GO:0043935,GO:0044237,GO:0044238,GO:0044248,GO:0044257,GO:0044260,GO:0044265,GO:0044267,GO:0044424,GO:0044464,GO:0044703,GO:0048468,GO:0048646,GO:0048856,GO:0048869,GO:0051321,GO:0051603,GO:0051704,GO:0070646,GO:0070647,GO:0071704,GO:1901564,GO:1901565,GO:1901575,GO:1903046	-	ko:K08770	ko03320,map03320	-	-	-	ko00000,ko00001,ko04121	-	-	-	ubiquitin
jgi|Penbi1|341207|e_gw1.2.449.1	N	N	N					Not tested				69781.S7ZFE8	0.0	1248.0	2EF42@1|root,2SKCU@2759|Eukaryota,39R8J@33154|Opisthokonta,3P0EU@4751|Fungi,3QNHF@4890|Ascomycota,20C05@147545|Eurotiomycetes,3S4FJ@5042|Eurotiales	4751|Fungi	S	C6 finger domain protein	-	-	-	-	-	-	-	-	-	-	-	-	-
jgi|Penbi1|341346|e_gw1.2.707.1	N	N	N					Not tested				69781.S8B3D7	1.61e-247	691.0	COG5029@1|root,KOG0365@2759|Eukaryota,38CYN@33154|Opisthokonta,3NU8I@4751|Fungi,3QR7C@4890|Ascomycota,20B39@147545|Eurotiomycetes,3S38R@5042|Eurotiales	4751|Fungi	O	CaaX farnesyltransferase beta subunit Ram1	RAM1	GO:0003674,GO:0003824,GO:0004659,GO:0004660,GO:0005488,GO:0005575,GO:0005622,GO:0005623,GO:0005737,GO:0005965,GO:0006464,GO:0006807,GO:0008104,GO:0008150,GO:0008152,GO:0008270,GO:0008318,GO:0009987,GO:0016740,GO:0016765,GO:0018342,GO:0018343,GO:0019538,GO:0032991,GO:0033036,GO:0034613,GO:0036211,GO:0043167,GO:0043169,GO:0043170,GO:0043412,GO:0044237,GO:0044238,GO:0044260,GO:0044267,GO:0044424,GO:0044444,GO:0044464,GO:0046872,GO:0046914,GO:0051179,GO:0051641,GO:0070727,GO:0071704,GO:0072657,GO:0072659,GO:0097354,GO:0140096,GO:1901564,GO:1902494,GO:1990234,GO:1990778	2.5.1.58	ko:K05954	ko00900,ko01130,map00900,map01130	-	R09844	RC00069,RC03004	ko00000,ko00001,ko01000,ko01006	-	-	-	Prenyltrans
jgi|Penbi1|365023|fgenesh1_kg.2_#_173_#_Locus5729v1rpkm15.75	N	N	N					Not tested				69781.S8ASG2	6.85e-207	590.0	KOG2966@1|root,KOG2966@2759|Eukaryota,39QZZ@33154|Opisthokonta,3NU8G@4751|Fungi,3QQNM@4890|Ascomycota,20ED6@147545|Eurotiomycetes,3S3WR@5042|Eurotiales	4751|Fungi	S	Mitochondrial calcium uniporter	-	-	-	ko:K20858	ko04020,ko04218,ko04621,map04020,map04218,map04621	-	-	-	ko00000,ko00001,ko02000	1.A.77.1	-	-	MCU
jgi|Penbi1|413156|MIX6930_3_38	N	N	N					Not tested				69781.S8B3D4	7.45e-97	284.0	2BZFF@1|root,2SY3Z@2759|Eukaryota,3A6N6@33154|Opisthokonta,3P6FZ@4751|Fungi,3QX3J@4890|Ascomycota,20HCI@147545|Eurotiomycetes,3S8FW@5042|Eurotiales	4751|Fungi	-	-	-	-	-	-	-	-	-	-	-	-	-	-	-
jgi|Penbi1|340961|e_gw1.2.220.1	N	N	N					Not tested				5061.CADANGAP00004276	2.12e-61	196.0	KOG4747@1|root,KOG4747@2759|Eukaryota,3A5QI@33154|Opisthokonta,3P5HM@4751|Fungi,3QVSS@4890|Ascomycota,20I28@147545|Eurotiomycetes,3S940@5042|Eurotiales	4751|Fungi	T	Phosphotransmitter protein Ypd1	YPD1	GO:0000160,GO:0001932,GO:0001934,GO:0003674,GO:0003824,GO:0004672,GO:0005488,GO:0005515,GO:0005575,GO:0005622,GO:0005623,GO:0005634,GO:0005737,GO:0005829,GO:0006464,GO:0006468,GO:0006793,GO:0006796,GO:0006807,GO:0006950,GO:0006970,GO:0006979,GO:0007154,GO:0007165,GO:0007231,GO:0007234,GO:0007346,GO:0008150,GO:0008152,GO:0009628,GO:0009893,GO:0009927,GO:0009966,GO:0009967,GO:0009987,GO:0010389,GO:0010562,GO:0010564,GO:0010604,GO:0010646,GO:0010647,GO:0010948,GO:0010972,GO:0016301,GO:0016310,GO:0016740,GO:0016772,GO:0016773,GO:0019220,GO:0019222,GO:0019538,GO:0019899,GO:0019900,GO:0019901,GO:0023051,GO:0023052,GO:0023056,GO:0031323,GO:0031325,GO:0031399,GO:0031401,GO:0032268,GO:0032270,GO:0032872,GO:0032874,GO:0033554,GO:0034599,GO:0035556,GO:0036211,GO:0042221,GO:0042325,GO:0042327,GO:0043170,GO:0043226,GO:0043227,GO:0043229,GO:0043231,GO:0043408,GO:0043410,GO:0043412,GO:0043424,GO:0044237,GO:0044238,GO:0044260,GO:0044267,GO:0044424,GO:0044444,GO:0044464,GO:0045786,GO:0045930,GO:0045937,GO:0048518,GO:0048519,GO:0048522,GO:0048523,GO:0048583,GO:0048584,GO:0050789,GO:0050794,GO:0050896,GO:0051171,GO:0051173,GO:0051174,GO:0051246,GO:0051247,GO:0051716,GO:0051726,GO:0060089,GO:0060255,GO:0065007,GO:0070302,GO:0070304,GO:0070887,GO:0071214,GO:0071470,GO:0071704,GO:0080090,GO:0080134,GO:0080135,GO:0104004,GO:0140096,GO:1901564,GO:1901987,GO:1901988,GO:1901990,GO:1901991,GO:1902531,GO:1902533,GO:1902749,GO:1902750	-	ko:K11232	ko02020,ko04011,map02020,map04011	M00516	-	-	ko00000,ko00001,ko00002,ko02022	-	-	-	Hpt
jgi|Penbi1|388937|fgenesh1_pm.2_#_84	N	N	N					Not tested				1108849.XP_002565193.1	1.91e-111	326.0	COG5198@1|root,KOG3187@2759|Eukaryota,38E6D@33154|Opisthokonta,3P25I@4751|Fungi,3QU20@4890|Ascomycota,20GPK@147545|Eurotiomycetes,3S44D@5042|Eurotiales	4751|Fungi	I	Catalyzes the third of the four reactions of the long- chain fatty acids elongation cycle. This endoplasmic reticulum- bound enzymatic process, allows the addition of two carbons to the chain of long- and very long-chain fatty acids VLCFAs per cycle. This enzyme catalyzes the dehydration of the 3-hydroxyacyl-CoA intermediate into trans-2,3-enoyl-CoA, within each cycle of fatty acid elongation. Thereby, it participates to the production of VLCFAs of different chain lengths that are involved in multiple biological processes as precursors of membrane lipids and lipid mediators	-	GO:0000038,GO:0000322,GO:0000323,GO:0000324,GO:0000329,GO:0003674,GO:0003824,GO:0004300,GO:0005575,GO:0005622,GO:0005623,GO:0005737,GO:0005773,GO:0005774,GO:0005783,GO:0005789,GO:0006082,GO:0006629,GO:0006631,GO:0006633,GO:0006643,GO:0006665,GO:0006807,GO:0006810,GO:0007034,GO:0008150,GO:0008152,GO:0008610,GO:0009058,GO:0009987,GO:0012505,GO:0016020,GO:0016021,GO:0016053,GO:0016829,GO:0016835,GO:0016836,GO:0018812,GO:0019752,GO:0030148,GO:0030176,GO:0030497,GO:0031090,GO:0031224,GO:0031227,GO:0031984,GO:0032787,GO:0042175,GO:0042761,GO:0043226,GO:0043227,GO:0043229,GO:0043231,GO:0043436,GO:0044237,GO:0044238,GO:0044249,GO:0044255,GO:0044281,GO:0044283,GO:0044422,GO:0044424,GO:0044425,GO:0044432,GO:0044437,GO:0044444,GO:0044446,GO:0044464,GO:0046394,GO:0046467,GO:0051179,GO:0051234,GO:0071704,GO:0072330,GO:0098588,GO:0098805,GO:0098827,GO:0098852,GO:1901564,GO:1901566,GO:1901576	4.2.1.134	ko:K10703	ko00062,ko01040,ko01110,ko01212,map00062,map01040,map01110,map01212	M00415	R07760,R10827	RC00770,RC01095	ko00000,ko00001,ko00002,ko01000,ko01004	-	-	-	PTPLA
jgi|Penbi1|105049|CE105048_1336	N	N	N					Not tested				69781.S8B3D1	9.34e-135	402.0	29KKE@1|root,2RTVH@2759|Eukaryota,39WZU@33154|Opisthokonta,3P1J9@4751|Fungi,3QPDM@4890|Ascomycota,20B37@147545|Eurotiomycetes,3S5HY@5042|Eurotiales	4751|Fungi	S	Alpha and gamma adaptin binding protein p34	-	GO:0003674,GO:0005488,GO:0005515,GO:0006810,GO:0006897,GO:0006898,GO:0008150,GO:0016192,GO:0030674,GO:0051179,GO:0051234,GO:0060090,GO:0072583,GO:0098657	-	-	-	-	-	-	-	-	-	-	Adaptin_binding
jgi|Penbi1|365030|fgenesh1_kg.2_#_180_#_Locus927v1rpkm179.42	N	N	N					Not tested				162425.CADANIAP00008675	4.35e-73	219.0	COG1958@1|root,KOG3172@2759|Eukaryota,3A1ZB@33154|Opisthokonta,3P34G@4751|Fungi,3QV1G@4890|Ascomycota,20HFS@147545|Eurotiomycetes,3S8UT@5042|Eurotiales	4751|Fungi	A	Small nuclear ribonucleoprotein	SMD3	GO:0000243,GO:0000245,GO:0000375,GO:0000377,GO:0000387,GO:0000395,GO:0000398,GO:0003674,GO:0003676,GO:0003723,GO:0003729,GO:0005488,GO:0005575,GO:0005622,GO:0005623,GO:0005634,GO:0005681,GO:0005682,GO:0005684,GO:0005685,GO:0005686,GO:0005687,GO:0005689,GO:0005737,GO:0006139,GO:0006325,GO:0006342,GO:0006355,GO:0006376,GO:0006396,GO:0006397,GO:0006725,GO:0006807,GO:0006996,GO:0008150,GO:0008152,GO:0008380,GO:0009889,GO:0009890,GO:0009892,GO:0009987,GO:0010467,GO:0010468,GO:0010556,GO:0010558,GO:0010605,GO:0010629,GO:0016043,GO:0016070,GO:0016071,GO:0016458,GO:0019219,GO:0019222,GO:0022607,GO:0022613,GO:0022618,GO:0030532,GO:0030702,GO:0031323,GO:0031324,GO:0031326,GO:0031327,GO:0032991,GO:0034622,GO:0034641,GO:0034715,GO:0034719,GO:0040029,GO:0043170,GO:0043226,GO:0043227,GO:0043229,GO:0043231,GO:0043933,GO:0044085,GO:0044237,GO:0044238,GO:0044422,GO:0044424,GO:0044428,GO:0044444,GO:0044446,GO:0044464,GO:0045292,GO:0045814,GO:0045892,GO:0045934,GO:0046483,GO:0046540,GO:0048519,GO:0048523,GO:0050789,GO:0050794,GO:0051171,GO:0051172,GO:0051252,GO:0051253,GO:0051276,GO:0060255,GO:0065003,GO:0065007,GO:0071004,GO:0071010,GO:0071011,GO:0071013,GO:0071014,GO:0071704,GO:0071826,GO:0071840,GO:0080090,GO:0090304,GO:0097159,GO:0097525,GO:0097526,GO:0120114,GO:1901360,GO:1901363,GO:1902494,GO:1902679,GO:1903506,GO:1903507,GO:1990141,GO:1990904,GO:2000112,GO:2000113,GO:2001141	-	ko:K11088	ko03040,ko04139,ko05322,map03040,map04139,map05322	M00351,M00352,M00354,M00355,M00398	-	-	ko00000,ko00001,ko00002,ko03032,ko03041	-	-	-	LSM
jgi|Penbi1|365032|fgenesh1_kg.2_#_182_#_Locus6207v1rpkm13.32	N	N	N					Not tested				69781.S7ZEB5	2.83e-140	400.0	COG1011@1|root,KOG2961@2759|Eukaryota,3A0CU@33154|Opisthokonta,3P478@4751|Fungi,3RJS5@4890|Ascomycota,20FVI@147545|Eurotiomycetes,3S7A1@5042|Eurotiales	4751|Fungi	S	Mitochondrial PGP phosphatase	-	-	3.1.3.27	ko:K01094	ko00564,ko01100,map00564,map01100	-	R02029	RC00017	ko00000,ko00001,ko01000	-	-	-	PGP_phosphatase
jgi|Penbi1|388941|fgenesh1_pm.2_#_88	N	N	N					Not tested				1108849.XP_002565205.1	0.0	898.0	KOG0486@1|root,KOG0486@2759|Eukaryota,3A7ZY@33154|Opisthokonta,3Q3MA@4751|Fungi,3RKNZ@4890|Ascomycota,20U2Z@147545|Eurotiomycetes,3S3M7@5042|Eurotiales	4751|Fungi	K	Homeodomain	PHO2	GO:0000105,GO:0000976,GO:0000977,GO:0000978,GO:0000981,GO:0000982,GO:0000987,GO:0001012,GO:0001067,GO:0001077,GO:0001228,GO:0003674,GO:0003676,GO:0003677,GO:0003690,GO:0003700,GO:0005488,GO:0005575,GO:0005622,GO:0005623,GO:0005634,GO:0005737,GO:0005829,GO:0006082,GO:0006139,GO:0006144,GO:0006325,GO:0006338,GO:0006351,GO:0006355,GO:0006357,GO:0006366,GO:0006520,GO:0006547,GO:0006725,GO:0006807,GO:0006996,GO:0008150,GO:0008152,GO:0008652,GO:0009058,GO:0009059,GO:0009112,GO:0009113,GO:0009889,GO:0009891,GO:0009893,GO:0009987,GO:0010467,GO:0010468,GO:0010556,GO:0010557,GO:0010562,GO:0010604,GO:0010628,GO:0016043,GO:0016053,GO:0016070,GO:0018130,GO:0019219,GO:0019220,GO:0019222,GO:0019438,GO:0019752,GO:0031323,GO:0031325,GO:0031326,GO:0031328,GO:0032774,GO:0034641,GO:0034645,GO:0034654,GO:0042440,GO:0043170,GO:0043226,GO:0043227,GO:0043229,GO:0043231,GO:0043388,GO:0043436,GO:0043565,GO:0044093,GO:0044212,GO:0044237,GO:0044238,GO:0044249,GO:0044260,GO:0044271,GO:0044281,GO:0044283,GO:0044424,GO:0044444,GO:0044464,GO:0045893,GO:0045935,GO:0045937,GO:0045944,GO:0046112,GO:0046148,GO:0046394,GO:0046483,GO:0048518,GO:0048522,GO:0050789,GO:0050794,GO:0051098,GO:0051099,GO:0051101,GO:0051171,GO:0051173,GO:0051174,GO:0051252,GO:0051254,GO:0051276,GO:0052803,GO:0055086,GO:0060255,GO:0065007,GO:0065009,GO:0071704,GO:0071840,GO:0072521,GO:0072522,GO:0080090,GO:0090304,GO:0097159,GO:0097659,GO:0140110,GO:1901360,GO:1901362,GO:1901363,GO:1901564,GO:1901566,GO:1901576,GO:1901605,GO:1901607,GO:1902680,GO:1903506,GO:1903508,GO:1990837,GO:2000112,GO:2000677,GO:2000679,GO:2001141	-	ko:K02646	ko04111,map04111	-	-	-	ko00000,ko00001,ko03000	-	-	-	Homeobox
jgi|Penbi1|105127|CE105126_6653	N	N	N					Not tested				140110.NechaP76478	9.77e-97	311.0	2F40P@1|root,2T50E@2759|Eukaryota,38YTX@33154|Opisthokonta,3PX87@4751|Fungi,3RG80@4890|Ascomycota,21GYQ@147550|Sordariomycetes,3TP97@5125|Hypocreales,1FVRN@110618|Nectriaceae	4751|Fungi	S	GAL4-like Zn(II)2Cys6 (or C6 zinc) binuclear cluster DNA-binding domain	-	-	-	ko:K21547	-	-	-	-	ko00000,ko03000	-	-	-	Zn_clus
jgi|Penbi1|394421|gm1.1040_g	N	N	N					Not tested				35720.XP_003650977.1	4.47e-68	221.0	2BDIS@1|root,2S12R@2759|Eukaryota,39Z18@33154|Opisthokonta,3NZ84@4751|Fungi,3QS2H@4890|Ascomycota,2195V@147550|Sordariomycetes,3U8GU@5139|Sordariales,3HC95@35718|Chaetomiaceae	4751|Fungi	S	NAD(P)H-binding	-	-	-	-	-	-	-	-	-	-	-	-	NmrA
jgi|Penbi1|105185|CE105184_513	N	N	N					Not tested				1108849.XP_002565206.1	6.39e-271	749.0	COG0160@1|root,KOG1404@2759|Eukaryota,38EI2@33154|Opisthokonta,3NUMN@4751|Fungi,3QMAS@4890|Ascomycota,20PS9@147545|Eurotiomycetes,3SCKT@5042|Eurotiales	4751|Fungi	E	Aminotransferase class-III	-	-	-	-	-	-	-	-	-	-	-	-	Aminotran_3
jgi|Penbi1|341146|e_gw1.2.1004.1	N	N	N					Not tested				63577.G9P085	7.24e-85	264.0	COG0702@1|root,2SKH5@2759|Eukaryota,3AGDK@33154|Opisthokonta,3PBHZ@4751|Fungi,3QQQT@4890|Ascomycota,21995@147550|Sordariomycetes,3TMAW@5125|Hypocreales	4751|Fungi	GM	NAD(P)H-binding	-	-	-	-	-	-	-	-	-	-	-	-	NmrA
jgi|Penbi1|365037|fgenesh1_kg.2_#_187_#_Locus9257v1rpkm4.27	N	N	N					Not tested				40384.G7XXA9	3.16e-95	297.0	2B040@1|root,2S073@2759|Eukaryota,3A2UE@33154|Opisthokonta,3P30E@4751|Fungi,3QU3F@4890|Ascomycota,20K0D@147545|Eurotiomycetes,3SBQZ@5042|Eurotiales	4751|Fungi	-	-	-	-	-	-	-	-	-	-	-	-	-	-	Zn_clus
jgi|Penbi1|365038|fgenesh1_kg.2_#_188_#_Locus2389v1rpkm59.91	Y	Y	N					Apoplastic effector		0.507		80637.XP_007775833.1	9.23e-35	124.0	2E4MJ@1|root,2SBH1@2759|Eukaryota,3ADUZ@33154|Opisthokonta,3P9N8@4751|Fungi,3V698@5204|Basidiomycota,22AC2@155619|Agaricomycetes	4751|Fungi	-	-	-	-	-	-	-	-	-	-	-	-	-	-	-
jgi|Penbi1|388946|fgenesh1_pm.2_#_93	N	N	N					Not tested				5061.CADANGAP00013526	2.53e-105	332.0	COG2124@1|root,KOG0156@2759|Eukaryota,38BSU@33154|Opisthokonta,3NUFV@4751|Fungi,3QSVE@4890|Ascomycota,20FN2@147545|Eurotiomycetes,3SBFC@5042|Eurotiales	4751|Fungi	Q	Cytochrome P450	-	-	-	-	-	-	-	-	-	-	-	-	p450
jgi|Penbi1|365039|fgenesh1_kg.2_#_189_#_Locus8648v1rpkm5.24	N	N	N					Not tested				264951.V5I2K8	3.26e-72	246.0	2EDW9@1|root,2SJEK@2759|Eukaryota,39JYI@33154|Opisthokonta,3Q4B7@4751|Fungi,3RMHE@4890|Ascomycota,20TYB@147545|Eurotiomycetes,3S3VK@5042|Eurotiales	4751|Fungi	S	NACHT domain protein	-	-	-	-	-	-	-	-	-	-	-	-	AAA_22,NB-ARC
jgi|Penbi1|105228|CE105227_278	N	N	N					Not tested				1108849.XP_002568701.1	2.61e-16	80.1	2F4I8@1|root,2T5I6@2759|Eukaryota,38ZEU@33154|Opisthokonta,3PZ18@4751|Fungi,3RI5S@4890|Ascomycota,20P6M@147545|Eurotiomycetes,3SA0G@5042|Eurotiales	4751|Fungi	-	-	-	-	-	-	-	-	-	-	-	-	-	-	-
jgi|Penbi1|452572|estExt_Genemark1.C_2_t10169	N	N	N					Not tested				61459.XP_007779666.1	8.47e-128	391.0	2D1R2@1|root,2SIYK@2759|Eukaryota,39S51@33154|Opisthokonta,3NVXT@4751|Fungi,3QPBF@4890|Ascomycota,20BXY@147545|Eurotiomycetes	4751|Fungi	-	-	-	-	-	-	-	-	-	-	-	-	-	-	APH
jgi|Penbi1|427166|estExt_Genewise1.C_2_t10329	N	N	N					Not tested				1108849.XP_002565216.1	0.0	2300.0	COG0474@1|root,KOG0206@2759|Eukaryota,38FTG@33154|Opisthokonta,3NWJZ@4751|Fungi,3QJWP@4890|Ascomycota,20EMF@147545|Eurotiomycetes,3S6XA@5042|Eurotiales	4751|Fungi	P	Belongs to the cation transport ATPase (P-type) (TC 3.A.3) family. Type IV subfamily	DNF3	GO:0000749,GO:0003674,GO:0003824,GO:0004012,GO:0005215,GO:0005319,GO:0005548,GO:0005575,GO:0005622,GO:0005623,GO:0005737,GO:0005783,GO:0005794,GO:0005798,GO:0005802,GO:0005886,GO:0005937,GO:0006810,GO:0006811,GO:0006820,GO:0006869,GO:0006886,GO:0006892,GO:0006900,GO:0006996,GO:0008104,GO:0008150,GO:0009987,GO:0010033,GO:0010876,GO:0012505,GO:0015031,GO:0015711,GO:0015748,GO:0015833,GO:0015914,GO:0016020,GO:0016021,GO:0016043,GO:0016050,GO:0016192,GO:0016197,GO:0016462,GO:0016787,GO:0016817,GO:0016818,GO:0016887,GO:0017111,GO:0019236,GO:0030133,GO:0030135,GO:0030136,GO:0030140,GO:0030427,GO:0031136,GO:0031137,GO:0031139,GO:0031224,GO:0031410,GO:0031982,GO:0031984,GO:0032456,GO:0033036,GO:0034204,GO:0034613,GO:0042221,GO:0042623,GO:0042886,GO:0042995,GO:0043226,GO:0043227,GO:0043229,GO:0043231,GO:0043332,GO:0043492,GO:0043900,GO:0043902,GO:0044422,GO:0044424,GO:0044425,GO:0044431,GO:0044444,GO:0044446,GO:0044459,GO:0044463,GO:0044464,GO:0045184,GO:0045332,GO:0046907,GO:0046999,GO:0048193,GO:0048194,GO:0048518,GO:0048522,GO:0050789,GO:0050794,GO:0050896,GO:0051179,GO:0051234,GO:0051286,GO:0051641,GO:0051649,GO:0051716,GO:0061024,GO:0065007,GO:0065008,GO:0070727,GO:0070867,GO:0070887,GO:0071310,GO:0071444,GO:0071702,GO:0071705,GO:0071840,GO:0071944,GO:0097035,GO:0097708,GO:0098791,GO:0120025,GO:0120038,GO:2000241,GO:2000243	3.6.1.3,3.6.3.1	ko:K01509,ko:K01530	ko00230,ko04742,map00230,map04742	-	R00086	RC00002	ko00000,ko00001,ko01000	-	-	-	Cation_ATPase,E1-E2_ATPase,Hydrolase,PhoLip_ATPase_C,PhoLip_ATPase_N
jgi|Penbi1|341691|e_gw1.2.797.1	N	N	N					Not tested				5057.CADACLAP00004239	2.04e-169	503.0	28MZB@1|root,2QUI6@2759|Eukaryota,38HPW@33154|Opisthokonta,3NZ44@4751|Fungi,3QMTA@4890|Ascomycota,20CA5@147545|Eurotiomycetes,3S4U3@5042|Eurotiales	4751|Fungi	S	Transcription factor RfeF	-	-	-	-	-	-	-	-	-	-	-	-	vWA-TerF-like
jgi|Penbi1|394432|gm1.1051_g	N	N	N					Not tested				40384.G7XXP6	4.01e-09	59.3	28MZB@1|root,2QUI6@2759|Eukaryota,38HPW@33154|Opisthokonta,3NZ44@4751|Fungi,3QMTA@4890|Ascomycota,20CA5@147545|Eurotiomycetes,3S4U3@5042|Eurotiales	4751|Fungi	S	Transcription factor RfeF	-	-	-	-	-	-	-	-	-	-	-	-	vWA-TerF-like
jgi|Penbi1|365045|fgenesh1_kg.2_#_195_#_Locus10723v1rpkm2.59	N	N	N					Not tested				1108849.XP_002565221.1	1.18e-146	431.0	2D1HA@1|root,2SI4G@2759|Eukaryota,39Z5J@33154|Opisthokonta,3NWRP@4751|Fungi,3QSVQ@4890|Ascomycota,20TZQ@147545|Eurotiomycetes,3S7PH@5042|Eurotiales	4751|Fungi	S	NAD binding Rossmann fold oxidoreductase	-	-	-	-	-	-	-	-	-	-	-	-	GFO_IDH_MocA
jgi|Penbi1|365046|fgenesh1_kg.2_#_196_#_Locus4431v1rpkm25.39	N	N	N					Not tested				69781.S7ZEB2	6.21e-310	863.0	KOG2376@1|root,KOG2376@2759|Eukaryota,38BBP@33154|Opisthokonta,3NWFW@4751|Fungi,3QM7U@4890|Ascomycota,20DYS@147545|Eurotiomycetes,3S7HP@5042|Eurotiales	4751|Fungi	U	Signal-recognition-particle assembly has a crucial role in targeting secretory proteins to the rough endoplasmic reticulum membrane	srp72	GO:0005575,GO:0005622,GO:0005623,GO:0005737,GO:0005786,GO:0006605,GO:0006612,GO:0006613,GO:0006614,GO:0006616,GO:0006810,GO:0006886,GO:0008104,GO:0008150,GO:0015031,GO:0015833,GO:0032991,GO:0033036,GO:0033365,GO:0034613,GO:0042886,GO:0044424,GO:0044444,GO:0044464,GO:0045047,GO:0045184,GO:0046907,GO:0048500,GO:0051179,GO:0051234,GO:0051641,GO:0051649,GO:0055085,GO:0065002,GO:0070727,GO:0070972,GO:0071702,GO:0071705,GO:0071806,GO:0072594,GO:0072599,GO:0072657,GO:0090150,GO:1990904	-	ko:K03108	ko03060,map03060	-	-	-	ko00000,ko00001,ko02044	3.A.5.9	-	-	SRP72,SRP_TPR_like
jgi|Penbi1|342222|e_gw1.2.310.1	N	N	N					Not tested				69781.S7ZJY1	3.8e-217	614.0	KOG2246@1|root,KOG2246@2759|Eukaryota,3A1CC@33154|Opisthokonta,3P2FU@4751|Fungi,3RJ4W@4890|Ascomycota,20FMI@147545|Eurotiomycetes,3S563@5042|Eurotiales	4751|Fungi	G	Protein of unknown function, DUF604	-	-	-	-	-	-	-	-	-	-	-	-	DUF604,Fringe
jgi|Penbi1|105412|CE105411_1076	N	N	N					Not tested				1108849.XP_002565225.1	9.17e-199	564.0	KOG1721@1|root,KOG1721@2759|Eukaryota,39373@33154|Opisthokonta,3NUYE@4751|Fungi,3QQBE@4890|Ascomycota,20ARI@147545|Eurotiomycetes,3S5JP@5042|Eurotiales	4751|Fungi	S	C2H2 finger domain protein	-	-	-	-	-	-	-	-	-	-	-	-	zf-C2H2
jgi|Penbi1|341759|e_gw1.2.1490.1	N	N	N					Not tested				80884.CCF40435	0.000168	47.8	COG0666@1|root,KOG0504@2759|Eukaryota,39QB1@33154|Opisthokonta,3Q6GP@4751|Fungi,3RPE9@4890|Ascomycota,21SFG@147550|Sordariomycetes,1F7KU@1028384|Glomerellales	4751|Fungi	S	Ankyrin repeats (many copies)	-	-	-	-	-	-	-	-	-	-	-	-	Ank_2
jgi|Penbi1|341919|e_gw1.2.305.1	N	N	N					Not tested				36651.K9GEY8	5.4e-232	670.0	2DIC1@1|root,2S5YD@2759|Eukaryota,3A0Y2@33154|Opisthokonta,3NWWK@4751|Fungi,3QMGE@4890|Ascomycota,20C0C@147545|Eurotiomycetes,3S7JI@5042|Eurotiales	4751|Fungi	-	-	-	-	-	ko:K15183	-	-	-	-	ko00000,ko01009,ko03021	-	-	-	-
jgi|Penbi1|105582|CE105581_2655	N	N	Y	AA2	AA	1.0	5.3999999999999995e-62	Not tested				69781.S8B760	3.69e-182	516.0	COG0685@1|root,2QR1E@2759|Eukaryota,38E3T@33154|Opisthokonta,3NW1F@4751|Fungi,3QMDA@4890|Ascomycota,20CZM@147545|Eurotiomycetes,3S5AR@5042|Eurotiales	4751|Fungi	C	Belongs to the peroxidase family	CCP1	GO:0000302,GO:0003674,GO:0003824,GO:0004130,GO:0004601,GO:0005575,GO:0005622,GO:0005623,GO:0005737,GO:0005739,GO:0005740,GO:0005758,GO:0005829,GO:0006950,GO:0006979,GO:0008150,GO:0008152,GO:0009056,GO:0009636,GO:0009987,GO:0016209,GO:0016491,GO:0016684,GO:0016999,GO:0017001,GO:0017144,GO:0031967,GO:0031970,GO:0031974,GO:0031975,GO:0033554,GO:0034599,GO:0034614,GO:0042221,GO:0042737,GO:0042743,GO:0042744,GO:0043226,GO:0043227,GO:0043229,GO:0043231,GO:0043233,GO:0044237,GO:0044248,GO:0044422,GO:0044424,GO:0044429,GO:0044444,GO:0044446,GO:0044464,GO:0050896,GO:0051186,GO:0051187,GO:0051716,GO:0055114,GO:0070013,GO:0070887,GO:0072593,GO:0097237,GO:0098754,GO:0098869,GO:1901700,GO:1901701,GO:1990748	1.11.1.5	ko:K00428	-	-	-	-	ko00000,ko01000	-	-	iMM904.YKR066C	peroxidase
jgi|Penbi1|365063|fgenesh1_kg.2_#_213_#_Locus689v1rpkm245.54	N	N	N					Not tested				69781.S7ZFA9	8.26e-290	793.0	COG1448@1|root,KOG1411@2759|Eukaryota,38ED5@33154|Opisthokonta,3NU8Q@4751|Fungi,3QK4W@4890|Ascomycota,20FFP@147545|Eurotiomycetes,3S3C4@5042|Eurotiales	4751|Fungi	E	Aspartate aminotransferase	AAT1	GO:0000096,GO:0001300,GO:0001302,GO:0003674,GO:0003824,GO:0004069,GO:0005575,GO:0005622,GO:0005623,GO:0005737,GO:0005739,GO:0005759,GO:0006082,GO:0006103,GO:0006107,GO:0006520,GO:0006528,GO:0006529,GO:0006530,GO:0006531,GO:0006532,GO:0006533,GO:0006534,GO:0006536,GO:0006538,GO:0006790,GO:0006807,GO:0007568,GO:0007569,GO:0008150,GO:0008152,GO:0008483,GO:0008652,GO:0009056,GO:0009058,GO:0009063,GO:0009064,GO:0009065,GO:0009066,GO:0009067,GO:0009068,GO:0009069,GO:0009987,GO:0016053,GO:0016054,GO:0016740,GO:0016769,GO:0019266,GO:0019752,GO:0031974,GO:0032502,GO:0032787,GO:0034641,GO:0043226,GO:0043227,GO:0043229,GO:0043231,GO:0043233,GO:0043436,GO:0043603,GO:0043604,GO:0043648,GO:0043649,GO:0043650,GO:0044237,GO:0044238,GO:0044248,GO:0044249,GO:0044271,GO:0044281,GO:0044282,GO:0044283,GO:0044422,GO:0044424,GO:0044429,GO:0044444,GO:0044446,GO:0044464,GO:0046394,GO:0046395,GO:0048869,GO:0051186,GO:0070013,GO:0071704,GO:0072329,GO:0072330,GO:1901564,GO:1901565,GO:1901566,GO:1901575,GO:1901576,GO:1901605,GO:1901606,GO:1901607	2.6.1.1	ko:K14455	ko00220,ko00250,ko00270,ko00330,ko00350,ko00360,ko00400,ko00710,ko00950,ko00960,ko01100,ko01110,ko01120,ko01130,ko01200,ko01210,ko01230,ko04975,map00220,map00250,map00270,map00330,map00350,map00360,map00400,map00710,map00950,map00960,map01100,map01110,map01120,map01130,map01200,map01210,map01230,map04975	M00170,M00171	R00355,R00694,R00734,R00896,R02433,R02619,R05052	RC00006	ko00000,ko00001,ko00002,ko01000,ko01007	-	-	-	Aminotran_1_2
jgi|Penbi1|388959|fgenesh1_pm.2_#_106	N	N	N					Not tested				28564.XP_002341855.1	8.71e-290	830.0	COG1990@1|root,KOG2217@1|root,KOG2217@2759|Eukaryota,KOG3282@2759|Eukaryota,38FUE@33154|Opisthokonta,3NXEM@4751|Fungi,3QNUI@4890|Ascomycota,20DMC@147545|Eurotiomycetes,3S5XN@5042|Eurotiales	4751|Fungi	A	DNA binding protein SART-1	-	GO:0000375,GO:0000377,GO:0000387,GO:0000398,GO:0000481,GO:0005575,GO:0005622,GO:0005623,GO:0005634,GO:0005681,GO:0006139,GO:0006364,GO:0006396,GO:0006397,GO:0006725,GO:0006807,GO:0008150,GO:0008152,GO:0008380,GO:0009987,GO:0010467,GO:0016043,GO:0016070,GO:0016071,GO:0016072,GO:0022607,GO:0022613,GO:0022618,GO:0030532,GO:0032991,GO:0034470,GO:0034622,GO:0034641,GO:0034660,GO:0042254,GO:0043170,GO:0043226,GO:0043227,GO:0043229,GO:0043231,GO:0043933,GO:0044085,GO:0044237,GO:0044238,GO:0044422,GO:0044424,GO:0044428,GO:0044446,GO:0044464,GO:0045292,GO:0046483,GO:0046540,GO:0065003,GO:0071704,GO:0071826,GO:0071840,GO:0090304,GO:0097525,GO:0097526,GO:0120114,GO:1901360,GO:1990904	-	ko:K11984	ko03040,map03040	M00354	-	-	ko00000,ko00001,ko00002,ko03041,ko04121	-	-	-	SART-1
jgi|Penbi1|105651|CE105650_8448	N	N	N					Not tested				36651.K9FXN8	6.56e-115	340.0	2E8M9@1|root,2SF32@2759|Eukaryota,3A080@33154|Opisthokonta,3P1Z1@4751|Fungi,3QQ89@4890|Ascomycota,20GHT@147545|Eurotiomycetes,3S5YE@5042|Eurotiales	4751|Fungi	-	-	-	-	3.1.1.29	ko:K04794	-	-	-	-	ko00000,ko01000,ko03012	-	-	-	-
jgi|Penbi1|365069|fgenesh1_kg.2_#_219_#_Locus2765v1rpkm50.30	N	N	N					Not tested				746128.CADAFUBP00006575	8.98e-317	865.0	COG0119@1|root,KOG2367@2759|Eukaryota,38E9U@33154|Opisthokonta,3NUMJ@4751|Fungi,3QM1I@4890|Ascomycota,20EH7@147545|Eurotiomycetes,3S748@5042|Eurotiales	4751|Fungi	H	Belongs to the alpha-IPM synthase homocitrate synthase family	LYS21	GO:0001207,GO:0003674,GO:0003824,GO:0004410,GO:0005575,GO:0005622,GO:0005623,GO:0005634,GO:0005737,GO:0005739,GO:0006082,GO:0006139,GO:0006259,GO:0006281,GO:0006325,GO:0006520,GO:0006553,GO:0006725,GO:0006807,GO:0006950,GO:0006974,GO:0006996,GO:0008150,GO:0008152,GO:0008652,GO:0009058,GO:0009066,GO:0009067,GO:0009085,GO:0009987,GO:0016043,GO:0016053,GO:0016740,GO:0016746,GO:0019752,GO:0019878,GO:0033554,GO:0034641,GO:0034728,GO:0043170,GO:0043226,GO:0043227,GO:0043229,GO:0043231,GO:0043436,GO:0043933,GO:0044237,GO:0044238,GO:0044249,GO:0044260,GO:0044281,GO:0044283,GO:0044424,GO:0044444,GO:0044464,GO:0046394,GO:0046483,GO:0046912,GO:0050896,GO:0051276,GO:0051716,GO:0071704,GO:0071824,GO:0071840,GO:0090304,GO:1901360,GO:1901564,GO:1901566,GO:1901576,GO:1901605,GO:1901607	2.3.3.14	ko:K01655	ko00300,ko00620,ko01100,ko01120,ko01130,ko01210,ko01230,map00300,map00620,map01100,map01120,map01130,map01210,map01230	M00030,M00433	R00271	RC00004,RC00067,RC02754	br01601,ko00000,ko00001,ko00002,ko01000	-	-	-	HMGL-like
jgi|Penbi1|365071|fgenesh1_kg.2_#_221_#_Locus2052v1rpkm72.79	N	N	N					Not tested				69781.S7ZFA5	0.0	959.0	COG0076@1|root,KOG1383@2759|Eukaryota,38BZ3@33154|Opisthokonta,3NXZ8@4751|Fungi,3QMW4@4890|Ascomycota,20DZ8@147545|Eurotiomycetes,3S5YX@5042|Eurotiales	4751|Fungi	E	Sphinganine-1-phosphate aldolase BST1	DPL1	GO:0003674,GO:0003824,GO:0005575,GO:0005622,GO:0005623,GO:0005737,GO:0005783,GO:0005938,GO:0006629,GO:0006643,GO:0006665,GO:0006807,GO:0006950,GO:0007154,GO:0007165,GO:0008117,GO:0008150,GO:0008152,GO:0009267,GO:0009605,GO:0009987,GO:0009991,GO:0012505,GO:0016829,GO:0016830,GO:0016832,GO:0019722,GO:0019932,GO:0023052,GO:0031667,GO:0031668,GO:0031669,GO:0031984,GO:0032541,GO:0033554,GO:0035556,GO:0042594,GO:0043226,GO:0043227,GO:0043229,GO:0043231,GO:0044237,GO:0044238,GO:0044255,GO:0044422,GO:0044424,GO:0044432,GO:0044444,GO:0044446,GO:0044448,GO:0044464,GO:0048471,GO:0050789,GO:0050794,GO:0050896,GO:0051716,GO:0065007,GO:0071496,GO:0071704,GO:0071782,GO:0071944,GO:0097038,GO:0098827,GO:0099568,GO:1901564	4.1.2.27	ko:K01634	ko00600,ko01100,ko04071,map00600,map01100,map04071	M00100	R02464,R06516	RC00264,RC00721,RC01266	ko00000,ko00001,ko00002,ko01000	-	-	-	Pyridoxal_deC
jgi|Penbi1|341861|e_gw1.2.1321.1	N	N	N					Not tested				1108849.XP_002565247.1	5.06e-46	149.0	COG1841@1|root,2S7S3@2759|Eukaryota,3A6GJ@33154|Opisthokonta,3P5MP@4751|Fungi,3QXDR@4890|Ascomycota,20IMK@147545|Eurotiomycetes,3S9EV@5042|Eurotiales	4751|Fungi	J	50S ribosomal protein L30	MRPL33	GO:0000313,GO:0000315,GO:0003674,GO:0003735,GO:0005198,GO:0005575,GO:0005622,GO:0005623,GO:0005737,GO:0005739,GO:0005759,GO:0005761,GO:0005762,GO:0005840,GO:0006412,GO:0006518,GO:0006807,GO:0008150,GO:0008152,GO:0009058,GO:0009059,GO:0009987,GO:0010467,GO:0015934,GO:0019538,GO:0031974,GO:0032543,GO:0032991,GO:0034641,GO:0034645,GO:0043043,GO:0043170,GO:0043226,GO:0043227,GO:0043228,GO:0043229,GO:0043231,GO:0043232,GO:0043233,GO:0043603,GO:0043604,GO:0044237,GO:0044238,GO:0044249,GO:0044260,GO:0044267,GO:0044271,GO:0044391,GO:0044422,GO:0044424,GO:0044429,GO:0044444,GO:0044446,GO:0044464,GO:0070013,GO:0071704,GO:0098798,GO:0140053,GO:1901564,GO:1901566,GO:1901576,GO:1990904	-	ko:K02907	ko03010,map03010	M00178,M00179	-	-	br01610,ko00000,ko00001,ko00002,ko03011	-	-	-	Ribosomal_L30
jgi|Penbi1|365072|fgenesh1_kg.2_#_222_#_Locus5103v1rpkm19.68	N	N	N					Not tested				69781.S8B3A8	0.0	1258.0	COG5173@1|root,KOG2286@2759|Eukaryota,391VH@33154|Opisthokonta,3NUSF@4751|Fungi,3QKN8@4890|Ascomycota,20B41@147545|Eurotiomycetes,3S3YA@5042|Eurotiales	4751|Fungi	U	Exocyst complex component Sec6	SEC6	GO:0000145,GO:0000149,GO:0000920,GO:0003674,GO:0005488,GO:0005515,GO:0005575,GO:0005622,GO:0005623,GO:0005628,GO:0005737,GO:0005933,GO:0005934,GO:0005935,GO:0005937,GO:0005938,GO:0006810,GO:0006886,GO:0006887,GO:0006892,GO:0006893,GO:0006903,GO:0008104,GO:0008150,GO:0009987,GO:0010639,GO:0015031,GO:0015833,GO:0016020,GO:0016043,GO:0016192,GO:0030427,GO:0031333,GO:0031338,GO:0031339,GO:0031503,GO:0032153,GO:0032879,GO:0032940,GO:0032991,GO:0033036,GO:0033043,GO:0034613,GO:0034629,GO:0035542,GO:0035544,GO:0035838,GO:0042763,GO:0042764,GO:0042802,GO:0042803,GO:0042886,GO:0042995,GO:0043254,GO:0043332,GO:0044087,GO:0044424,GO:0044444,GO:0044448,GO:0044463,GO:0044464,GO:0045184,GO:0046903,GO:0046907,GO:0046983,GO:0048193,GO:0048519,GO:0048523,GO:0050789,GO:0050794,GO:0051049,GO:0051051,GO:0051128,GO:0051129,GO:0051179,GO:0051234,GO:0051285,GO:0051286,GO:0051301,GO:0051601,GO:0051640,GO:0051641,GO:0051648,GO:0051649,GO:0051650,GO:0051656,GO:0060627,GO:0065007,GO:0070727,GO:0071702,GO:0071705,GO:0071840,GO:0071944,GO:0090522,GO:0090726,GO:0097574,GO:0097575,GO:0098876,GO:0099022,GO:0099023,GO:0099568,GO:0099738,GO:0120025,GO:0120038,GO:0140029,GO:1902716	-	ko:K06110	-	-	-	-	ko00000,ko04131	-	-	-	Sec6
jgi|Penbi1|365073|fgenesh1_kg.2_#_223_#_Locus8349v1rpkm5.93	N	N	N					Not tested				36630.CADNFIAP00010092	1.46e-78	259.0	KOG2814@1|root,KOG2814@2759|Eukaryota,3A4NK@33154|Opisthokonta,3P38X@4751|Fungi,3QY6B@4890|Ascomycota,20FNV@147545|Eurotiomycetes,3S6U2@5042|Eurotiales	4751|Fungi	S	AKAP7 2'5' RNA ligase-like domain	-	GO:0005575,GO:0008150,GO:0023052,GO:0032991,GO:0099053	-	ko:K18666	-	-	-	-	ko00000	-	-	-	AKAP7_NLS
jgi|Penbi1|452595|estExt_Genemark1.C_2_t10192	N	N	N					Not tested				69781.S8B378	2.28e-202	582.0	2AJAR@1|root,2RZ6M@2759|Eukaryota,39S83@33154|Opisthokonta,3NZ8E@4751|Fungi,3QMNG@4890|Ascomycota,20D43@147545|Eurotiomycetes,3S731@5042|Eurotiales	4751|Fungi	S	RED-like protein N-terminal region	-	-	-	-	-	-	-	-	-	-	-	-	RED_N
jgi|Penbi1|378353|fgenesh1_pg.2_#_183	N	N	N					Not tested				69781.S8AS97	0.0	3462.0	KOG1140@1|root,KOG1140@2759|Eukaryota,38DXS@33154|Opisthokonta,3NU3X@4751|Fungi,3QQGS@4890|Ascomycota,20C0J@147545|Eurotiomycetes,3S4UH@5042|Eurotiales	4751|Fungi	O	Ubiquitin-protein ligase E3 component (UBR1)	UBR1	GO:0000151,GO:0000209,GO:0003674,GO:0003824,GO:0004842,GO:0005488,GO:0005575,GO:0005622,GO:0005623,GO:0005634,GO:0005737,GO:0006355,GO:0006357,GO:0006464,GO:0006508,GO:0006511,GO:0006513,GO:0006515,GO:0006807,GO:0006950,GO:0008104,GO:0008150,GO:0008152,GO:0008270,GO:0009056,GO:0009057,GO:0009628,GO:0009889,GO:0009966,GO:0009968,GO:0009987,GO:0010033,GO:0010243,GO:0010468,GO:0010498,GO:0010556,GO:0010646,GO:0010648,GO:0016567,GO:0016740,GO:0019219,GO:0019222,GO:0019538,GO:0019787,GO:0019941,GO:0023051,GO:0023057,GO:0030163,GO:0030433,GO:0031144,GO:0031323,GO:0031326,GO:0031503,GO:0032446,GO:0032879,GO:0032991,GO:0033036,GO:0033365,GO:0033554,GO:0034504,GO:0034613,GO:0034629,GO:0034976,GO:0035966,GO:0035967,GO:0036211,GO:0036295,GO:0036296,GO:0036503,GO:0042221,GO:0043161,GO:0043167,GO:0043169,GO:0043170,GO:0043226,GO:0043227,GO:0043229,GO:0043231,GO:0043412,GO:0043632,GO:0044237,GO:0044238,GO:0044248,GO:0044257,GO:0044260,GO:0044265,GO:0044267,GO:0044424,GO:0044464,GO:0046872,GO:0046914,GO:0048519,GO:0048523,GO:0048583,GO:0048585,GO:0050789,GO:0050794,GO:0050896,GO:0051049,GO:0051171,GO:0051179,GO:0051252,GO:0051603,GO:0051641,GO:0051716,GO:0051788,GO:0055093,GO:0060255,GO:0061630,GO:0061659,GO:0065007,GO:0070482,GO:0070647,GO:0070727,GO:0070887,GO:0071218,GO:0071310,GO:0071453,GO:0071455,GO:0071596,GO:0071629,GO:0071704,GO:0080090,GO:0080134,GO:0080135,GO:0090087,GO:0090088,GO:0090089,GO:0140096,GO:1901564,GO:1901565,GO:1901575,GO:1901698,GO:1902494,GO:1903506,GO:1990116,GO:1990139,GO:1990234,GO:1990303,GO:1990304,GO:1990920,GO:2000112,GO:2000638,GO:2000639,GO:2001141	2.3.2.27	ko:K10625	-	-	-	-	ko00000,ko01000,ko04121	-	-	-	ClpS,zf-UBR
jgi|Penbi1|394454|gm1.1073_g	N	N	N					Not tested				40384.G7XAX4	9.54e-23	91.7	KOG3494@1|root,KOG3494@2759|Eukaryota,3A9F6@33154|Opisthokonta,3P6WI@4751|Fungi,3QYGK@4890|Ascomycota,20J2B@147545|Eurotiomycetes	4751|Fungi	S	Ubiquinol-cytochrome c reductase subunit 9	QCR9	GO:0005575,GO:0005622,GO:0005623,GO:0005737,GO:0005739,GO:0005740,GO:0005743,GO:0005746,GO:0005750,GO:0006091,GO:0006119,GO:0006122,GO:0006139,GO:0006163,GO:0006725,GO:0006753,GO:0006793,GO:0006796,GO:0006807,GO:0006996,GO:0007005,GO:0008150,GO:0008152,GO:0009060,GO:0009117,GO:0009123,GO:0009126,GO:0009141,GO:0009144,GO:0009150,GO:0009161,GO:0009167,GO:0009199,GO:0009205,GO:0009259,GO:0009987,GO:0015980,GO:0016020,GO:0016021,GO:0016043,GO:0016310,GO:0017004,GO:0017062,GO:0017144,GO:0019637,GO:0019693,GO:0019866,GO:0022607,GO:0022900,GO:0022904,GO:0031090,GO:0031224,GO:0031966,GO:0031967,GO:0031975,GO:0032991,GO:0033108,GO:0034551,GO:0034622,GO:0034641,GO:0042773,GO:0042775,GO:0043226,GO:0043227,GO:0043229,GO:0043231,GO:0043933,GO:0044085,GO:0044237,GO:0044238,GO:0044281,GO:0044422,GO:0044424,GO:0044425,GO:0044429,GO:0044444,GO:0044446,GO:0044455,GO:0044464,GO:0045275,GO:0045333,GO:0046034,GO:0046483,GO:0055086,GO:0055114,GO:0065003,GO:0070069,GO:0070469,GO:0071704,GO:0071840,GO:0072521,GO:0098796,GO:0098798,GO:0098800,GO:0098803,GO:1901135,GO:1901360,GO:1901564,GO:1902494,GO:1990204	-	ko:K00419	ko00190,ko01100,ko04260,ko04714,ko04932,ko05010,ko05012,ko05016,map00190,map01100,map04260,map04714,map04932,map05010,map05012,map05016	M00152	-	-	ko00000,ko00001,ko00002	-	-	-	UCR_UQCRX_QCR9
jgi|Penbi1|378354|fgenesh1_pg.2_#_184	N	N	N					Not tested				1108849.XP_002565255.1	5.17e-95	283.0	KOG4325@1|root,KOG4325@2759|Eukaryota,3A1IZ@33154|Opisthokonta,3P32J@4751|Fungi,3QV4R@4890|Ascomycota,20H6S@147545|Eurotiomycetes,3S8TJ@5042|Eurotiales	4751|Fungi	S	RNA binding protein Pym	-	-	-	ko:K14294	ko03013,ko03015,map03013,map03015	-	-	-	ko00000,ko00001,ko03019	-	-	-	Mago-bind
jgi|Penbi1|105841|CE105840_2182	N	N	N					Not tested				5062.CADAORAP00000445	4.23e-196	570.0	COG1232@1|root,KOG1276@2759|Eukaryota,38FMJ@33154|Opisthokonta,3NXXR@4751|Fungi,3QQV0@4890|Ascomycota,20EXS@147545|Eurotiomycetes,3SEX0@5042|Eurotiales	4751|Fungi	H	Catalyzes the 6-electron oxidation of protoporphyrinogen-IX to form protoporphyrin-IX	HEM14	GO:0003674,GO:0003824,GO:0004729,GO:0005575,GO:0005622,GO:0005623,GO:0005737,GO:0005739,GO:0005740,GO:0005743,GO:0006725,GO:0006778,GO:0006779,GO:0006783,GO:0006807,GO:0008150,GO:0008152,GO:0009058,GO:0009987,GO:0016020,GO:0016491,GO:0016627,GO:0016634,GO:0018130,GO:0019438,GO:0019866,GO:0031090,GO:0031966,GO:0031967,GO:0031975,GO:0033013,GO:0033014,GO:0034641,GO:0042168,GO:0042440,GO:0043226,GO:0043227,GO:0043229,GO:0043231,GO:0044237,GO:0044249,GO:0044271,GO:0044422,GO:0044424,GO:0044429,GO:0044444,GO:0044446,GO:0044464,GO:0046148,GO:0046483,GO:0051186,GO:0051188,GO:0055114,GO:0070818,GO:0071704,GO:1901360,GO:1901362,GO:1901564,GO:1901566,GO:1901576	1.3.3.15,1.3.3.4	ko:K00231	ko00860,ko01100,ko01110,map00860,map01100,map01110	M00121	R03222,R04178	RC00885	ko00000,ko00001,ko00002,ko01000	-	-	-	Amino_oxidase,NAD_binding_8
jgi|Penbi1|365077|fgenesh1_kg.2_#_227_#_Locus3949v1rpkm30.58	N	N	N					Not tested				69781.S8B383	3.76e-211	598.0	KOG3702@1|root,KOG3702@2759|Eukaryota,39J75@33154|Opisthokonta,3PFBC@4751|Fungi,3RKKA@4890|Ascomycota,20EJR@147545|Eurotiomycetes,3S4SU@5042|Eurotiales	4751|Fungi	A	Nuclear polyadenylated RNA-binding protein Nab2	-	GO:0003674,GO:0003676,GO:0003723,GO:0003727,GO:0005488,GO:0005575,GO:0005622,GO:0005623,GO:0005634,GO:0005737,GO:0006139,GO:0006378,GO:0006396,GO:0006397,GO:0006725,GO:0006807,GO:0008143,GO:0008150,GO:0008152,GO:0009892,GO:0009893,GO:0009894,GO:0009895,GO:0009987,GO:0010467,GO:0010468,GO:0010604,GO:0010605,GO:0010608,GO:0010628,GO:0010629,GO:0016070,GO:0016071,GO:0016074,GO:0019219,GO:0019222,GO:0031123,GO:0031124,GO:0031323,GO:0031324,GO:0031329,GO:0031330,GO:0031440,GO:0031441,GO:0034470,GO:0034641,GO:0034660,GO:0036002,GO:0043144,GO:0043170,GO:0043226,GO:0043227,GO:0043229,GO:0043231,GO:0043487,GO:0043488,GO:0043631,GO:0044237,GO:0044238,GO:0044424,GO:0044464,GO:0045934,GO:0046483,GO:0048518,GO:0048519,GO:0048523,GO:0050684,GO:0050686,GO:0050789,GO:0050794,GO:0051171,GO:0051172,GO:0051252,GO:0051253,GO:0060255,GO:0061013,GO:0065007,GO:0065008,GO:0070717,GO:0071704,GO:0080090,GO:0090304,GO:0097159,GO:1900363,GO:1900364,GO:1901360,GO:1901363,GO:1902369,GO:1902373,GO:1903311,GO:1903312	-	-	-	-	-	-	-	-	-	-	zf-CCCH_2
jgi|Penbi1|365078|fgenesh1_kg.2_#_228_#_Locus9084v2rpkm2.28	N	N	N					Not tested				1108849.XP_002565258.1	0.0	890.0	COG2124@1|root,KOG0157@2759|Eukaryota,39U71@33154|Opisthokonta,3NTXC@4751|Fungi,3RJC9@4890|Ascomycota,20FNC@147545|Eurotiomycetes,3S2PZ@5042|Eurotiales	4751|Fungi	Q	cytochrome P450	-	-	-	-	-	-	-	-	-	-	-	-	p450
jgi|Penbi1|105880|CE105879_2329	N	N	Y	GH16_18	GH	1.0	9.6e-73	Not tested				69781.S8B590	7.58e-189	533.0	COG2273@1|root,2QQ71@2759|Eukaryota,398QH@33154|Opisthokonta,3NUG7@4751|Fungi,3QPFI@4890|Ascomycota,20BD9@147545|Eurotiomycetes,3S3ZF@5042|Eurotiales	4751|Fungi	G	Cell wall glucanase	CRH1	GO:0000131,GO:0003674,GO:0003824,GO:0005575,GO:0005576,GO:0005618,GO:0005622,GO:0005623,GO:0005886,GO:0005975,GO:0005976,GO:0006022,GO:0006030,GO:0006037,GO:0006040,GO:0006807,GO:0008150,GO:0008152,GO:0009277,GO:0009986,GO:0009987,GO:0010383,GO:0016020,GO:0016043,GO:0016740,GO:0016757,GO:0017144,GO:0030312,GO:0030445,GO:0030446,GO:0031224,GO:0031225,GO:0031226,GO:0031505,GO:0043170,GO:0044036,GO:0044237,GO:0044238,GO:0044260,GO:0044424,GO:0044425,GO:0044459,GO:0044464,GO:0045229,GO:0046658,GO:0071554,GO:0071555,GO:0071704,GO:0071840,GO:0071852,GO:0071944,GO:1901071,GO:1901135,GO:1901564	3.2.1.73	ko:K01216	-	-	-	-	ko00000,ko01000	-	-	-	Glyco_hydro_16
jgi|Penbi1|394461|gm1.1080_g	N	N	N					Not tested				33178.CADATEAP00006283	1.26e-17	81.6	2E1R3@1|root,2S915@2759|Eukaryota,3A716@33154|Opisthokonta,3P5VA@4751|Fungi,3QWGC@4890|Ascomycota,20I6T@147545|Eurotiomycetes	4751|Fungi	S	Protein of unknown function (DUF3237)	-	-	-	-	-	-	-	-	-	-	-	-	DUF3237
jgi|Penbi1|378361|fgenesh1_pg.2_#_191	N	N	N					Not tested				36651.K9FIE9	0.0	898.0	28NW2@1|root,2QVG5@2759|Eukaryota,38GM8@33154|Opisthokonta,3NUKS@4751|Fungi,3QKG6@4890|Ascomycota,20AFS@147545|Eurotiomycetes,3S7Z1@5042|Eurotiales	4751|Fungi	S	Sister chromatid separation protein (Src1)	SRC1	GO:0000003,GO:0000070,GO:0000278,GO:0000280,GO:0000819,GO:0003674,GO:0003676,GO:0003677,GO:0003682,GO:0005488,GO:0005575,GO:0005622,GO:0005623,GO:0005634,GO:0005635,GO:0005637,GO:0005639,GO:0006139,GO:0006259,GO:0006725,GO:0006807,GO:0006996,GO:0006997,GO:0006998,GO:0007049,GO:0007059,GO:0007127,GO:0008150,GO:0008152,GO:0009987,GO:0010256,GO:0012505,GO:0016020,GO:0016021,GO:0016043,GO:0019866,GO:0022402,GO:0022414,GO:0031090,GO:0031224,GO:0031229,GO:0031300,GO:0031301,GO:0031490,GO:0031965,GO:0031967,GO:0031974,GO:0031975,GO:0031981,GO:0034397,GO:0034398,GO:0034399,GO:0034641,GO:0043007,GO:0043170,GO:0043226,GO:0043227,GO:0043229,GO:0043231,GO:0043233,GO:0043570,GO:0044237,GO:0044238,GO:0044260,GO:0044422,GO:0044424,GO:0044425,GO:0044428,GO:0044446,GO:0044453,GO:0044464,GO:0044821,GO:0045132,GO:0045141,GO:0045143,GO:0046483,GO:0048285,GO:0050000,GO:0051179,GO:0051234,GO:0051276,GO:0051303,GO:0051321,GO:0051640,GO:0051641,GO:0051649,GO:0051656,GO:0061024,GO:0061982,GO:0070013,GO:0070192,GO:0070197,GO:0071704,GO:0071840,GO:0090220,GO:0090304,GO:0097159,GO:0097240,GO:0098813,GO:0140013,GO:0140014,GO:1901360,GO:1901363,GO:1903046,GO:1903047	-	-	-	-	-	-	-	-	-	-	HeH,MSC
jgi|Penbi1|106006|CE106005_11744	N	N	N					Not tested				36651.K9FZ55	1.35e-35	129.0	2CED7@1|root,2RNVI@2759|Eukaryota,38SJA@33154|Opisthokonta,3PUA5@4751|Fungi,3RDKK@4890|Ascomycota,20J38@147545|Eurotiomycetes,3S9WQ@5042|Eurotiales	4751|Fungi	S	C6 finger domain protein	-	-	-	-	-	-	-	-	-	-	-	-	Zn_clus
jgi|Penbi1|365085|fgenesh1_kg.2_#_235_#_Locus8888v2rpkm1.62	N	N	N					Not tested				1108849.XP_002557961.1	1.14e-316	888.0	2B95T@1|root,2S0TA@2759|Eukaryota,3A4Q7@33154|Opisthokonta,3P489@4751|Fungi,3RJD9@4890|Ascomycota,20DP0@147545|Eurotiomycetes,3S532@5042|Eurotiales	4751|Fungi	Q	Transcription factor	-	-	-	-	-	-	-	-	-	-	-	-	Fungal_trans,Zn_clus
jgi|Penbi1|452607|estExt_Genemark1.C_2_t10205	N	N	N					Not tested				1108849.XP_002557950.1	3.83e-107	356.0	COG0389@1|root,KOG2093@2759|Eukaryota,395E4@33154|Opisthokonta,3NTZX@4751|Fungi,3QNDW@4890|Ascomycota,20ANR@147545|Eurotiomycetes,3S5BU@5042|Eurotiales	4751|Fungi	L	Deoxycytidyl transferase involved in DNA repair. Transfers a dCMP residue from dCTP to the 3'-end of a DNA primer in a template-dependent reaction. May assist in the first step in the bypass of abasic lesions by the insertion of a nucleotide opposite the lesion. Required for normal induction of mutations by physical and chemical agents	REV1	GO:0000002,GO:0000731,GO:0003674,GO:0003824,GO:0003887,GO:0005575,GO:0005622,GO:0005623,GO:0005634,GO:0005657,GO:0005694,GO:0005737,GO:0005739,GO:0006139,GO:0006259,GO:0006281,GO:0006301,GO:0006725,GO:0006807,GO:0006950,GO:0006974,GO:0006996,GO:0007005,GO:0008150,GO:0008152,GO:0009058,GO:0009059,GO:0009987,GO:0016043,GO:0016740,GO:0016772,GO:0016779,GO:0017125,GO:0018130,GO:0019438,GO:0019985,GO:0032042,GO:0033554,GO:0034061,GO:0034641,GO:0034645,GO:0034654,GO:0035861,GO:0042276,GO:0043170,GO:0043226,GO:0043227,GO:0043228,GO:0043229,GO:0043231,GO:0043232,GO:0043504,GO:0044237,GO:0044238,GO:0044249,GO:0044260,GO:0044271,GO:0044422,GO:0044424,GO:0044427,GO:0044444,GO:0044446,GO:0044464,GO:0046483,GO:0050896,GO:0051716,GO:0070987,GO:0071704,GO:0071840,GO:0071897,GO:0090304,GO:0090734,GO:0140097,GO:1901360,GO:1901362,GO:1901576	-	ko:K03515	ko03460,map03460	-	-	-	ko00000,ko00001,ko01000,ko03400	-	-	-	BRCT_2,DUF4414,IMS,IMS_C,REV1_C
jgi|Penbi1|365087|fgenesh1_kg.2_#_237_#_Locus777v1rpkm215.72	N	N	N					Not tested				69781.S7ZUC1	5.14e-228	642.0	COG0545@1|root,KOG0552@2759|Eukaryota,38CQE@33154|Opisthokonta,3NVTP@4751|Fungi,3QMYG@4890|Ascomycota,20G9K@147545|Eurotiomycetes,3S3A2@5042|Eurotiales	4751|Fungi	O	Peptidyl-prolyl cis-trans isomerase	FPR3	GO:0000003,GO:0000075,GO:0000412,GO:0000413,GO:0000414,GO:0000415,GO:0003674,GO:0003755,GO:0003824,GO:0005488,GO:0005527,GO:0005528,GO:0005575,GO:0005622,GO:0005623,GO:0005634,GO:0005730,GO:0005737,GO:0006323,GO:0006325,GO:0006333,GO:0006334,GO:0006457,GO:0006464,GO:0006807,GO:0006996,GO:0007049,GO:0008144,GO:0008150,GO:0008152,GO:0009892,GO:0009987,GO:0010564,GO:0010605,GO:0010639,GO:0010948,GO:0016043,GO:0016569,GO:0016570,GO:0016853,GO:0016859,GO:0018193,GO:0018208,GO:0019222,GO:0019538,GO:0022402,GO:0022414,GO:0022607,GO:0031056,GO:0031057,GO:0031060,GO:0031061,GO:0031323,GO:0031324,GO:0031399,GO:0031400,GO:0031497,GO:0031974,GO:0031981,GO:0032268,GO:0032269,GO:0033043,GO:0033044,GO:0033313,GO:0034622,GO:0034728,GO:0036211,GO:0040020,GO:0043170,GO:0043226,GO:0043227,GO:0043228,GO:0043229,GO:0043231,GO:0043232,GO:0043233,GO:0043412,GO:0043933,GO:0044085,GO:0044237,GO:0044238,GO:0044260,GO:0044267,GO:0044422,GO:0044424,GO:0044428,GO:0044446,GO:0044464,GO:0045786,GO:0045835,GO:0048519,GO:0048523,GO:0050789,GO:0050794,GO:0051128,GO:0051129,GO:0051171,GO:0051172,GO:0051246,GO:0051248,GO:0051276,GO:0051321,GO:0051445,GO:0051447,GO:0051598,GO:0051726,GO:0051783,GO:0051784,GO:0060255,GO:0061077,GO:0065003,GO:0065004,GO:0065007,GO:0070013,GO:0071103,GO:0071704,GO:0071824,GO:0071840,GO:0080090,GO:0097159,GO:0140096,GO:1901363,GO:1901564,GO:1902275,GO:1903046,GO:1905268,GO:2000241,GO:2000242,GO:2001251	5.2.1.8	ko:K14826	-	-	-	-	ko00000,ko01000,ko03009	-	-	-	FKBP_C
jgi|Penbi1|464440|estExt_fgenesh1_pg.C_2_t10195	N	N	N					Not tested				1108849.XP_002557959.1	6.15e-253	726.0	KOG0605@1|root,KOG0605@2759|Eukaryota,38CYW@33154|Opisthokonta,3NYF9@4751|Fungi,3QPR7@4890|Ascomycota,20DFT@147545|Eurotiomycetes,3S45K@5042|Eurotiales	4751|Fungi	T	Protein tyrosine kinase	-	GO:0000082,GO:0000278,GO:0003674,GO:0003824,GO:0004672,GO:0004674,GO:0005575,GO:0005622,GO:0005623,GO:0006464,GO:0006468,GO:0006793,GO:0006796,GO:0006807,GO:0007049,GO:0007154,GO:0007165,GO:0008150,GO:0008152,GO:0009987,GO:0010941,GO:0010942,GO:0016301,GO:0016310,GO:0016740,GO:0016772,GO:0016773,GO:0018105,GO:0018193,GO:0018209,GO:0019538,GO:0022402,GO:0023052,GO:0035329,GO:0035556,GO:0036211,GO:0040008,GO:0042981,GO:0043065,GO:0043067,GO:0043068,GO:0043170,GO:0043412,GO:0044237,GO:0044238,GO:0044260,GO:0044267,GO:0044464,GO:0044770,GO:0044772,GO:0044843,GO:0046620,GO:0048518,GO:0048522,GO:0048638,GO:0050789,GO:0050793,GO:0050794,GO:0050896,GO:0051239,GO:0051716,GO:0065007,GO:0071704,GO:0140096,GO:1901564,GO:1903047	-	ko:K00924	-	-	-	-	ko00000,ko01000	-	-	-	Pkinase
jgi|Penbi1|365089|fgenesh1_kg.2_#_239_#_Locus9778v1rpkm3.51	N	N	N					Not tested				69781.S7ZYZ2	0.0	1615.0	COG5179@1|root,KOG0008@2759|Eukaryota,38F7T@33154|Opisthokonta,3NWFE@4751|Fungi,3QMW1@4890|Ascomycota,20C0V@147545|Eurotiomycetes,3S4SY@5042|Eurotiales	4751|Fungi	K	Transcription factor TFIID complex 145 kDa subunit	-	GO:0000428,GO:0000988,GO:0000989,GO:0000990,GO:0000991,GO:0001076,GO:0001129,GO:0001132,GO:0003674,GO:0003676,GO:0003677,GO:0003682,GO:0003824,GO:0004402,GO:0005198,GO:0005488,GO:0005515,GO:0005575,GO:0005622,GO:0005623,GO:0005634,GO:0005654,GO:0005667,GO:0005669,GO:0005737,GO:0005829,GO:0006139,GO:0006325,GO:0006351,GO:0006352,GO:0006355,GO:0006357,GO:0006366,GO:0006367,GO:0006464,GO:0006473,GO:0006475,GO:0006725,GO:0006807,GO:0006996,GO:0008080,GO:0008134,GO:0008150,GO:0008152,GO:0009058,GO:0009059,GO:0009889,GO:0009891,GO:0009893,GO:0009987,GO:0010467,GO:0010468,GO:0010556,GO:0010557,GO:0010604,GO:0010628,GO:0016043,GO:0016070,GO:0016407,GO:0016410,GO:0016569,GO:0016570,GO:0016573,GO:0016591,GO:0016740,GO:0016746,GO:0016747,GO:0017025,GO:0018130,GO:0018193,GO:0018205,GO:0018393,GO:0018394,GO:0019219,GO:0019222,GO:0019438,GO:0019538,GO:0022607,GO:0030880,GO:0031323,GO:0031325,GO:0031326,GO:0031328,GO:0031974,GO:0031981,GO:0032774,GO:0032947,GO:0032991,GO:0034212,GO:0034622,GO:0034641,GO:0034645,GO:0034654,GO:0036211,GO:0043170,GO:0043226,GO:0043227,GO:0043229,GO:0043231,GO:0043233,GO:0043412,GO:0043543,GO:0043565,GO:0043933,GO:0044085,GO:0044237,GO:0044238,GO:0044249,GO:0044260,GO:0044267,GO:0044271,GO:0044422,GO:0044424,GO:0044428,GO:0044444,GO:0044446,GO:0044451,GO:0044464,GO:0044798,GO:0045893,GO:0045935,GO:0045944,GO:0046483,GO:0048518,GO:0048522,GO:0050789,GO:0050794,GO:0051123,GO:0051171,GO:0051173,GO:0051252,GO:0051254,GO:0051276,GO:0055029,GO:0060255,GO:0061695,GO:0061733,GO:0065003,GO:0065004,GO:0065007,GO:0070013,GO:0070897,GO:0071704,GO:0071824,GO:0071840,GO:0080090,GO:0090304,GO:0090575,GO:0097159,GO:0097659,GO:0140110,GO:1901360,GO:1901362,GO:1901363,GO:1901564,GO:1901576,GO:1902494,GO:1902680,GO:1903506,GO:1903508,GO:1990234,GO:2000112,GO:2001141	-	ko:K03125	ko03022,map03022	-	-	-	ko00000,ko00001,ko01001,ko03021,ko03036	-	-	-	DUF3591,zf-CCHC_6
jgi|Penbi1|394469|gm1.1088_g	N	N	N					Not tested				1108849.XP_002557957.1	4.02e-148	419.0	KOG2730@1|root,KOG2730@2759|Eukaryota,38HT8@33154|Opisthokonta,3P0ET@4751|Fungi,3QNIH@4890|Ascomycota,20C9M@147545|Eurotiomycetes,3S7ME@5042|Eurotiales	4751|Fungi	S	RNA methylase family protein	tgs1	GO:0000003,GO:0001510,GO:0003674,GO:0003824,GO:0005575,GO:0005622,GO:0005623,GO:0005634,GO:0005730,GO:0006139,GO:0006396,GO:0006399,GO:0006725,GO:0006807,GO:0006996,GO:0006997,GO:0007000,GO:0007049,GO:0008033,GO:0008150,GO:0008152,GO:0008168,GO:0008173,GO:0009451,GO:0009889,GO:0009987,GO:0010467,GO:0010556,GO:0016043,GO:0016070,GO:0016740,GO:0016741,GO:0017126,GO:0019219,GO:0019222,GO:0022414,GO:0031323,GO:0031326,GO:0031974,GO:0031981,GO:0032204,GO:0032210,GO:0032259,GO:0033043,GO:0033044,GO:0034470,GO:0034641,GO:0034660,GO:0036260,GO:0036261,GO:0043170,GO:0043226,GO:0043227,GO:0043228,GO:0043229,GO:0043231,GO:0043232,GO:0043233,GO:0043412,GO:0043414,GO:0044085,GO:0044237,GO:0044238,GO:0044260,GO:0044422,GO:0044424,GO:0044428,GO:0044446,GO:0044464,GO:0046483,GO:0050789,GO:0050794,GO:0051052,GO:0051128,GO:0051171,GO:0051321,GO:0060255,GO:0065007,GO:0065008,GO:0070013,GO:0071164,GO:0071704,GO:0071840,GO:0080090,GO:0090304,GO:0140098,GO:1901360,GO:1904356,GO:2000112,GO:2000278	-	ko:K14292	ko03013,map03013	-	-	-	ko00000,ko00001,ko01000	-	-	-	Methyltransf_15
jgi|Penbi1|365091|fgenesh1_kg.2_#_241_#_Locus3998v1rpkm30.06	N	N	N					Not tested				69781.S8BG00	6.29e-188	530.0	COG5233@1|root,KOG3834@2759|Eukaryota,38FGC@33154|Opisthokonta,3P0Y6@4751|Fungi,3QSDF@4890|Ascomycota,20DSB@147545|Eurotiomycetes,3S2V9@5042|Eurotiales	4751|Fungi	U	Golgi reassembly stacking protein	-	GO:0000139,GO:0002790,GO:0005575,GO:0005622,GO:0005623,GO:0005737,GO:0005794,GO:0005801,GO:0005829,GO:0006810,GO:0006888,GO:0006996,GO:0007030,GO:0008104,GO:0008150,GO:0009306,GO:0009987,GO:0010256,GO:0012505,GO:0015031,GO:0015833,GO:0016020,GO:0016043,GO:0016192,GO:0031090,GO:0031984,GO:0032940,GO:0033036,GO:0042886,GO:0043226,GO:0043227,GO:0043229,GO:0043231,GO:0044422,GO:0044424,GO:0044431,GO:0044444,GO:0044446,GO:0044464,GO:0045184,GO:0046903,GO:0046907,GO:0048193,GO:0051179,GO:0051234,GO:0051641,GO:0051649,GO:0071702,GO:0071705,GO:0071840,GO:0098588,GO:0098791	-	-	-	-	-	-	-	-	-	-	GRASP55_65
jgi|Penbi1|365092|fgenesh1_kg.2_#_242_#_Locus1448v1rpkm108.48	Y	N	N					Not tested				36651.K9FZ62	5.39e-130	376.0	2DZGG@1|root,2S70K@2759|Eukaryota,39ZZJ@33154|Opisthokonta,3P24Y@4751|Fungi,3QRM4@4890|Ascomycota,20DMR@147545|Eurotiomycetes,3S5GA@5042|Eurotiales	4751|Fungi	U	Component of the MICOS complex, a large protein complex of the mitochondrial inner membrane that plays crucial roles in the maintenance of crista junctions, inner membrane architecture, and formation of contact sites to the outer membrane	-	GO:0005575,GO:0005622,GO:0005623,GO:0005737,GO:0005739,GO:0005740,GO:0005743,GO:0006996,GO:0007005,GO:0007006,GO:0007007,GO:0008150,GO:0009987,GO:0016020,GO:0016021,GO:0016043,GO:0019866,GO:0031090,GO:0031224,GO:0031300,GO:0031301,GO:0031304,GO:0031305,GO:0031966,GO:0031967,GO:0031975,GO:0032592,GO:0032991,GO:0042407,GO:0043226,GO:0043227,GO:0043229,GO:0043231,GO:0044284,GO:0044422,GO:0044424,GO:0044425,GO:0044429,GO:0044444,GO:0044446,GO:0044455,GO:0044464,GO:0061024,GO:0061617,GO:0071840,GO:0098573,GO:0098796,GO:0098798,GO:0098800	-	ko:K17786	-	-	-	-	ko00000,ko03029	-	-	-	ApoO
jgi|Penbi1|427262|estExt_Genewise1.C_2_t10425	N	N	N					Not tested				69781.S7ZUC4	0.0	1360.0	COG0339@1|root,KOG2090@2759|Eukaryota,38FWV@33154|Opisthokonta,3NU5K@4751|Fungi,3QJCC@4890|Ascomycota,20CVW@147545|Eurotiomycetes,3S5Z0@5042|Eurotiales	4751|Fungi	O	Cleaves proteins, imported into the mitochondrion, to their mature size. While most mitochondrial precursor proteins are processed to the mature form in one step by mitochondrial processing peptidase (MPP), the sequential cleavage by MIP of an octapeptide after initial processing by MPP is a required step for a subgroup of nuclear-encoded precursor proteins destined for the matrix or the inner membrane (By similarity)	OCT1	GO:0003674,GO:0003824,GO:0004175,GO:0004222,GO:0005575,GO:0005622,GO:0005623,GO:0005737,GO:0005739,GO:0005759,GO:0006508,GO:0006518,GO:0006605,GO:0006626,GO:0006627,GO:0006807,GO:0006810,GO:0006839,GO:0006873,GO:0006875,GO:0006879,GO:0006886,GO:0006996,GO:0007005,GO:0008104,GO:0008150,GO:0008152,GO:0008233,GO:0008237,GO:0009987,GO:0010467,GO:0015031,GO:0015833,GO:0016043,GO:0016485,GO:0016787,GO:0019538,GO:0019725,GO:0030003,GO:0031647,GO:0031974,GO:0033036,GO:0033365,GO:0034613,GO:0034641,GO:0034982,GO:0042592,GO:0042886,GO:0043170,GO:0043226,GO:0043227,GO:0043229,GO:0043231,GO:0043233,GO:0043603,GO:0044237,GO:0044238,GO:0044260,GO:0044267,GO:0044422,GO:0044424,GO:0044429,GO:0044444,GO:0044446,GO:0044464,GO:0045184,GO:0046907,GO:0046916,GO:0048878,GO:0050801,GO:0050821,GO:0051179,GO:0051234,GO:0051604,GO:0051641,GO:0051649,GO:0055065,GO:0055072,GO:0055076,GO:0055080,GO:0055082,GO:0065007,GO:0065008,GO:0070011,GO:0070013,GO:0070585,GO:0070727,GO:0071702,GO:0071704,GO:0071705,GO:0071840,GO:0072594,GO:0072655,GO:0098771,GO:0140096,GO:1901564	3.4.24.59	ko:K01410	-	-	-	-	ko00000,ko01000,ko01002,ko03029	-	-	-	Peptidase_M3
jgi|Penbi1|106340|CE106339_135	N	N	N					Not tested				1108849.XP_002557945.1	0.00044	45.4	2E15A@1|root,2S8HK@2759|Eukaryota,39K0V@33154|Opisthokonta,3Q4K3@4751|Fungi,3QTAD@4890|Ascomycota,20DWT@147545|Eurotiomycetes,3S3ZD@5042|Eurotiales	4751|Fungi	-	-	-	-	-	-	-	-	-	-	-	-	-	-	-
jgi|Penbi1|388981|fgenesh1_pm.2_#_128	N	N	N					Not tested				1108849.XP_002561044.1	5.82e-104	308.0	COG1584@1|root,2SI7M@2759|Eukaryota,3A27P@33154|Opisthokonta,3P3N0@4751|Fungi,3QRKI@4890|Ascomycota,20QMP@147545|Eurotiomycetes,3SD82@5042|Eurotiales	4751|Fungi	S	GPR1/FUN34/yaaH family	-	-	-	ko:K07034	-	-	-	-	ko00000	-	-	-	Grp1_Fun34_YaaH
jgi|Penbi1|476695|estExt_Genewise1Plus.C_2_t10435	N	N	N					Not tested				1108849.XP_002568085.1	1.43e-245	684.0	KOG0255@1|root,KOG0255@2759|Eukaryota,39TVP@33154|Opisthokonta,3NX5Z@4751|Fungi,3QM88@4890|Ascomycota,20C9H@147545|Eurotiomycetes,3S3FA@5042|Eurotiales	4751|Fungi	S	Major Facilitator Superfamily	-	-	-	-	-	-	-	-	-	-	-	-	MFS_1
jgi|Penbi1|365094|fgenesh1_kg.2_#_244_#_Locus9672v1rpkm3.64	N	N	N					Not tested				63405.XP_002846714.1	0.000912	47.0	2D6F6@1|root,2T1T9@2759|Eukaryota,3AQI4@33154|Opisthokonta,3PG21@4751|Fungi,3R4WE@4890|Ascomycota,20NMH@147545|Eurotiomycetes,3B5X7@33183|Onygenales	4751|Fungi	-	-	-	-	-	-	-	-	-	-	-	-	-	-	-
jgi|Penbi1|476697|estExt_Genewise1Plus.C_2_t10437	N	N	N					Not tested				5062.CADAORAP00010934	2.07e-289	795.0	2D1I5@1|root,2SI7T@2759|Eukaryota,3A3Z2@33154|Opisthokonta,3P49E@4751|Fungi,3QX60@4890|Ascomycota,20NP7@147545|Eurotiomycetes,3SAPQ@5042|Eurotiales	4751|Fungi	S	Fungal specific transcription factor domain	-	-	-	-	-	-	-	-	-	-	-	-	Fungal_trans_2,Zn_clus
jgi|Penbi1|365096|fgenesh1_kg.2_#_246_#_Locus10178v1rpkm3.05	N	N	Y	AA7	AA	1.0	6.5e-68	Not tested				5061.CADANGAP00008209	1.9e-252	700.0	COG0277@1|root,KOG1231@2759|Eukaryota,39RPQ@33154|Opisthokonta,3P3AX@4751|Fungi,3RK32@4890|Ascomycota,20PSQ@147545|Eurotiomycetes,3SBKU@5042|Eurotiales	4751|Fungi	C	Belongs to the oxygen-dependent FAD-linked oxidoreductase family	-	-	-	-	-	-	-	-	-	-	-	-	BBE,FAD_binding_4
jgi|Penbi1|341131|e_gw1.2.603.1	N	N	N					Not tested				35725.K2RRA9	2.07e-209	580.0	2BYJA@1|root,2SAIY@2759|Eukaryota,3AB4T@33154|Opisthokonta,3P72X@4751|Fungi,3RJA3@4890|Ascomycota	4751|Fungi	S	NAD(P)H-binding	-	-	-	-	-	-	-	-	-	-	-	-	NmrA
jgi|Penbi1|427277|estExt_Genewise1.C_2_t10445	N	N	N					Not tested				5061.CADANGAP00008579	5.92e-205	571.0	29GXH@1|root,2RQ43@2759|Eukaryota,39YMB@33154|Opisthokonta,3P0GR@4751|Fungi,3RMNP@4890|Ascomycota,20U4K@147545|Eurotiomycetes,3SCRJ@5042|Eurotiales	4751|Fungi	S	Putative esterase	-	-	-	-	-	-	-	-	-	-	-	-	Abhydrolase_3
jgi|Penbi1|341310|e_gw1.2.1293.1	N	N	N					Not tested				80637.XP_007766589.1	1.44e-28	119.0	2E1GG@1|root,2S8TM@2759|Eukaryota,3A2SH@33154|Opisthokonta,3P2ZH@4751|Fungi	4751|Fungi	S	Heterokaryon incompatibility protein	-	-	-	-	-	-	-	-	-	-	-	-	HET
jgi|Penbi1|476705|estExt_Genewise1Plus.C_2_t10449	N	N	N					Not tested				40384.G7XC10	1e-228	632.0	COG0702@1|root,2SKBT@2759|Eukaryota,39Y3U@33154|Opisthokonta,3P03W@4751|Fungi,3QKRZ@4890|Ascomycota	4751|Fungi	GM	NmrA family	-	-	-	-	-	-	-	-	-	-	-	-	NmrA
jgi|Penbi1|413256|MIX7030_7_50	N	N	N					Not tested				5061.CADANGAP00004253	3.54e-213	592.0	COG0451@1|root,KOG1502@2759|Eukaryota	2759|Eukaryota	GM	dihydrokaempferol 4-reductase activity	-	-	-	ko:K20308	-	-	-	-	ko00000,ko04131	-	-	-	3Beta_HSD,Epimerase
jgi|Penbi1|365100|fgenesh1_kg.2_#_250_#_Locus9659v2rpkm1.04	N	N	N					Not tested				5062.CADAORAP00002492	8.65e-174	493.0	COG0604@1|root,KOG1198@2759|Eukaryota,38G12@33154|Opisthokonta,3NX3C@4751|Fungi,3QMAW@4890|Ascomycota,20AQ8@147545|Eurotiomycetes,3S79S@5042|Eurotiales	4751|Fungi	C	Zinc-binding oxidoreductase	-	-	-	-	-	-	-	-	-	-	-	-	ADH_N,ADH_zinc_N
jgi|Penbi1|378387|fgenesh1_pg.2_#_217	N	N	N					Not tested				5061.CADANGAP00004252	5.71e-112	321.0	2CJD2@1|root,2S3TE@2759|Eukaryota,3A84Z@33154|Opisthokonta,3P5NV@4751|Fungi,3QY72@4890|Ascomycota	4751|Fungi	S	Putative oxalocrotonate tautomerase enzyme	-	-	-	-	-	-	-	-	-	-	-	-	Tautomerase_3
jgi|Penbi1|413258|MIX7032_2_41	N	N	N					Not tested				28564.XP_002478198.1	3.19e-31	121.0	2D2NU@1|root,2SNFG@2759|Eukaryota,3A2XN@33154|Opisthokonta,3P39T@4751|Fungi,3R35R@4890|Ascomycota	4751|Fungi	S	Encoded by	-	-	-	-	-	-	-	-	-	-	-	-	-
jgi|Penbi1|413262|MIX7036_4_37	N	N	N					Not tested				199306.XP_003069708.1	5.58e-20	90.1	2ARV3@1|root,2RZN8@2759|Eukaryota,39UVU@33154|Opisthokonta,3P0RS@4751|Fungi,3QR51@4890|Ascomycota,20KKW@147545|Eurotiomycetes,3B6P6@33183|Onygenales,3FQI1@34383|Onygenales incertae sedis	4751|Fungi	S	Ser Thr protein phosphatase superfamily protein	-	-	-	-	-	-	-	-	-	-	-	-	Metallophos
jgi|Penbi1|476717|estExt_Genewise1Plus.C_2_t10461	N	N	N					Not tested				1108849.XP_002557240.1	2.79e-184	515.0	COG0518@1|root,KOG3179@2759|Eukaryota,39WTJ@33154|Opisthokonta,3NWAA@4751|Fungi,3QS37@4890|Ascomycota,20JVZ@147545|Eurotiomycetes,3SEXA@5042|Eurotiales	4751|Fungi	F	Glutamine amidotransferase class-I	-	-	-	-	-	-	-	-	-	-	-	-	GATase
jgi|Penbi1|365103|fgenesh1_kg.2_#_253_#_Locus7822v1rpkm7.28	N	N	N					Not tested				36651.K9FZ70	8.29e-17	92.4	29DPC@1|root,2RKTK@2759|Eukaryota,38QG8@33154|Opisthokonta,3PSA0@4751|Fungi,3R604@4890|Ascomycota,20J3G@147545|Eurotiomycetes,3S9XV@5042|Eurotiales	4751|Fungi	S	Conserved glutamic acid-rich protein	-	-	-	-	-	-	-	-	-	-	-	-	-
jgi|Penbi1|365104|fgenesh1_kg.2_#_254_#_Locus7659v1rpkm7.75	N	N	N					Not tested				69781.S7ZTK6	1.37e-248	693.0	COG5057@1|root,KOG2867@2759|Eukaryota,38E5Z@33154|Opisthokonta,3NW6C@4751|Fungi,3QMWP@4890|Ascomycota,20AGM@147545|Eurotiomycetes,3S4PZ@5042|Eurotiales	4751|Fungi	O	PPIases accelerate the folding of proteins. It catalyzes the cis-trans isomerization of proline imidic peptide bonds in oligopeptides	RRD1	GO:0000082,GO:0000159,GO:0000278,GO:0000413,GO:0003674,GO:0003755,GO:0003824,GO:0005575,GO:0005622,GO:0005623,GO:0005634,GO:0005737,GO:0006139,GO:0006259,GO:0006281,GO:0006355,GO:0006357,GO:0006464,GO:0006725,GO:0006807,GO:0006950,GO:0006970,GO:0006974,GO:0007049,GO:0008047,GO:0008150,GO:0008152,GO:0008160,GO:0008287,GO:0009628,GO:0009889,GO:0009987,GO:0010468,GO:0010556,GO:0010921,GO:0016853,GO:0016859,GO:0018193,GO:0018208,GO:0019208,GO:0019211,GO:0019219,GO:0019220,GO:0019222,GO:0019538,GO:0019888,GO:0022402,GO:0023052,GO:0030234,GO:0031323,GO:0031326,GO:0031399,GO:0032268,GO:0032991,GO:0033554,GO:0034641,GO:0035303,GO:0035304,GO:0036211,GO:0043085,GO:0043170,GO:0043226,GO:0043227,GO:0043229,GO:0043231,GO:0043412,GO:0043618,GO:0043620,GO:0043666,GO:0044093,GO:0044237,GO:0044238,GO:0044260,GO:0044267,GO:0044424,GO:0044464,GO:0044770,GO:0044772,GO:0044843,GO:0046483,GO:0050789,GO:0050790,GO:0050794,GO:0050896,GO:0051171,GO:0051174,GO:0051246,GO:0051252,GO:0051336,GO:0051716,GO:0060255,GO:0065007,GO:0065009,GO:0071704,GO:0072542,GO:0080090,GO:0090304,GO:0098772,GO:0140096,GO:1901360,GO:1901564,GO:1902494,GO:1903047,GO:1903293,GO:1903506,GO:2000112,GO:2001141	-	ko:K17605	ko04931,map04931	-	-	-	ko00000,ko00001,ko01009	-	-	-	PTPA
jgi|Penbi1|106470|CE106469_909	N	N	N					Not tested				1108849.XP_002557944.1	2.64e-170	486.0	COG5134@1|root,KOG2990@2759|Eukaryota,38FHN@33154|Opisthokonta,3NUV9@4751|Fungi,3QPJE@4890|Ascomycota,20EGX@147545|Eurotiomycetes,3S7QZ@5042|Eurotiales	4751|Fungi	S	domain protein	saf4	GO:0000375,GO:0000377,GO:0000398,GO:0005575,GO:0005622,GO:0005623,GO:0005634,GO:0005681,GO:0005684,GO:0006139,GO:0006396,GO:0006397,GO:0006725,GO:0006807,GO:0008150,GO:0008152,GO:0008380,GO:0009987,GO:0010467,GO:0016070,GO:0016071,GO:0032991,GO:0034641,GO:0043170,GO:0043226,GO:0043227,GO:0043229,GO:0043231,GO:0044237,GO:0044238,GO:0044422,GO:0044424,GO:0044428,GO:0044446,GO:0044464,GO:0045292,GO:0046483,GO:0071014,GO:0071704,GO:0090304,GO:1901360,GO:1990904	-	ko:K13115	-	-	-	-	ko00000,ko03041	-	-	-	DUF572
jgi|Penbi1|388995|fgenesh1_pm.2_#_142	N	N	N					Not tested				746128.CADAFUBP00007980	3.31e-60	199.0	COG1028@1|root,KOG0725@2759|Eukaryota,3A2QY@33154|Opisthokonta,3P2ZJ@4751|Fungi,3QVDQ@4890|Ascomycota,20HD0@147545|Eurotiomycetes,3S9DZ@5042|Eurotiales	4751|Fungi	Q	Oxidoreductase, short chain dehydrogenase reductase family	-	-	-	-	-	-	-	-	-	-	-	-	adh_short,adh_short_C2
jgi|Penbi1|452634|estExt_Genemark1.C_2_t10235	N	N	N					Not tested				1108849.XP_002563499.1	4.97e-218	627.0	KOG0610@1|root,2QPPH@2759|Eukaryota,3ABKM@33154|Opisthokonta,3NYP0@4751|Fungi,3RQRV@4890|Ascomycota,20U0Y@147545|Eurotiomycetes	4751|Fungi	T	PAS domain	-	-	-	-	-	-	-	-	-	-	-	-	PAS_9
jgi|Penbi1|378397|fgenesh1_pg.2_#_227	N	N	N					Not tested				36651.K9FXK7	1.82e-213	593.0	COG0435@1|root,KOG2903@2759|Eukaryota,38EG8@33154|Opisthokonta,3NUQH@4751|Fungi,3QMRS@4890|Ascomycota,20BT0@147545|Eurotiomycetes,3S6E3@5042|Eurotiales	4751|Fungi	O	Cell wall organization protein glutathione transferase (Gto3)	-	-	1.8.5.7	ko:K07393	-	-	-	-	ko00000,ko01000	-	-	-	GST_C_2,GST_N_2
jgi|Penbi1|365107|fgenesh1_kg.2_#_257_#_Locus7501v1rpkm8.29	N	N	N					Not tested				36630.CADNFIAP00003158	0.000865	43.1	2CUXR@1|root,2RPMH@2759|Eukaryota,38TC5@33154|Opisthokonta,3PV1B@4751|Fungi,3RE8N@4890|Ascomycota,20QSF@147545|Eurotiomycetes,3SDJX@5042|Eurotiales	4751|Fungi	-	-	-	-	-	-	-	-	-	-	-	-	-	-	-
jgi|Penbi1|365109|fgenesh1_kg.2_#_259_#_Locus5868v1rpkm14.93	N	N	N					Not tested				746128.CADAFUBP00002873	2.49e-97	284.0	COG5078@1|root,KOG0427@2759|Eukaryota,38BW8@33154|Opisthokonta,3P2QX@4751|Fungi,3QV8X@4890|Ascomycota,20HJF@147545|Eurotiomycetes,3S8IK@5042|Eurotiales	4751|Fungi	O	Belongs to the ubiquitin-conjugating enzyme family	-	-	2.3.2.25	ko:K10688	ko04120,map04120	-	-	-	ko00000,ko00001,ko01000,ko04121	-	-	-	UQ_con
jgi|Penbi1|365111|fgenesh1_kg.2_#_261_#_Locus4061v1rpkm29.45	N	N	N					Not tested				36651.K9FG38	5.74e-225	627.0	KOG0032@1|root,KOG0032@2759|Eukaryota,38DCI@33154|Opisthokonta,3NVBD@4751|Fungi,3QK38@4890|Ascomycota,20BSZ@147545|Eurotiomycetes,3S349@5042|Eurotiales	4751|Fungi	T	Belongs to the protein kinase superfamily	CMK2	GO:0000086,GO:0000278,GO:0003674,GO:0003824,GO:0004672,GO:0004674,GO:0004683,GO:0005488,GO:0005515,GO:0005516,GO:0005575,GO:0005622,GO:0005623,GO:0005737,GO:0005829,GO:0006464,GO:0006468,GO:0006793,GO:0006796,GO:0006807,GO:0006950,GO:0006979,GO:0007049,GO:0007154,GO:0007165,GO:0008150,GO:0008152,GO:0009987,GO:0016301,GO:0016310,GO:0016740,GO:0016772,GO:0016773,GO:0018105,GO:0018107,GO:0018193,GO:0018209,GO:0018210,GO:0019538,GO:0022402,GO:0023052,GO:0033554,GO:0034599,GO:0035556,GO:0036211,GO:0042221,GO:0043170,GO:0043412,GO:0044237,GO:0044238,GO:0044260,GO:0044267,GO:0044424,GO:0044444,GO:0044464,GO:0044770,GO:0044772,GO:0044839,GO:0050789,GO:0050794,GO:0050896,GO:0051716,GO:0051726,GO:0065007,GO:0070887,GO:0071704,GO:0140096,GO:1901564,GO:1903047	2.7.11.17	ko:K08794	ko04921,ko04925,map04921,map04925	-	-	-	ko00000,ko00001,ko01000,ko01001	-	-	-	Pkinase
jgi|Penbi1|365112|fgenesh1_kg.2_#_262_#_Locus6084v1rpkm13.85	Y	Y	N					Cytoplasmic effector	0.718			36651.K9FFF6	9.03e-40	134.0	2F2AH@1|root,2T38M@2759|Eukaryota,38X2S@33154|Opisthokonta,3PWYZ@4751|Fungi,3R53K@4890|Ascomycota,20J26@147545|Eurotiomycetes,3SDPG@5042|Eurotiales	4751|Fungi	-	-	-	-	-	-	-	-	-	-	-	-	-	-	-
jgi|Penbi1|378402|fgenesh1_pg.2_#_232	N	N	N					Not tested				36630.CADNFIAP00007646	8.84e-55	195.0	2EYCY@1|root,2SZWN@2759|Eukaryota,3AC5G@33154|Opisthokonta,3P8NS@4751|Fungi,3QYME@4890|Ascomycota,20I48@147545|Eurotiomycetes,3S8MH@5042|Eurotiales	4751|Fungi	-	-	-	-	-	-	-	-	-	-	-	-	-	-	-
jgi|Penbi1|394501|gm1.1120_g	N	N	N					Not tested				1108849.XP_002558025.1	0.0	1115.0	KOG0201@1|root,KOG0201@2759|Eukaryota,39M4R@33154|Opisthokonta,3NZCA@4751|Fungi,3QN0E@4890|Ascomycota,20ESW@147545|Eurotiomycetes,3S7JV@5042|Eurotiales	4751|Fungi	T	Serine threonin protein kinase	-	-	-	-	-	-	-	-	-	-	-	-	Pkinase
jgi|Penbi1|452642|estExt_Genemark1.C_2_t10243	N	N	N					Not tested				5061.CADANGAP00005346	2.38e-35	129.0	2E8ZV@1|root,2SFE5@2759|Eukaryota,3AAQ9@33154|Opisthokonta,3P6NM@4751|Fungi,3QZ6K@4890|Ascomycota,20IGY@147545|Eurotiomycetes,3S9NQ@5042|Eurotiales	4751|Fungi	-	-	-	-	-	-	-	-	-	-	-	-	-	-	-
jgi|Penbi1|365115|fgenesh1_kg.2_#_265_#_Locus8834v1rpkm4.90	N	N	N					Not tested				36651.K9FCQ4	2.1e-290	796.0	COG2141@1|root,2QSR6@2759|Eukaryota,39VWP@33154|Opisthokonta,3NW6A@4751|Fungi,3QRMX@4890|Ascomycota,20JYR@147545|Eurotiomycetes,3S6JP@5042|Eurotiales	4751|Fungi	E	Nitrilotriacetate monooxygenase component A	-	-	-	-	-	-	-	-	-	-	-	-	Bac_luciferase
jgi|Penbi1|378410|fgenesh1_pg.2_#_240	N	N	N					Not tested				1108849.XP_002567128.1	1.27e-89	273.0	2E5KT@1|root,2SCE0@2759|Eukaryota,3A5WU@33154|Opisthokonta,3PGGC@4751|Fungi,3QY55@4890|Ascomycota,20J74@147545|Eurotiomycetes,3S860@5042|Eurotiales	4751|Fungi	S	Encoded by	-	-	-	-	-	-	-	-	-	-	-	-	DDE_3,HTH_Tnp_Tc3_2
jgi|Penbi1|394509|gm1.1128_g	N	N	N					Not tested				4096.XP_009791571.1	9.92e-12	63.9	KOG0118@1|root,KOG0118@2759|Eukaryota,37U6A@33090|Viridiplantae,3GIC4@35493|Streptophyta,44QEJ@71274|asterids	35493|Streptophyta	A	RNA-binding	GRP1	-	-	ko:K12885,ko:K13195	ko03040,map03040	-	-	-	ko00000,ko00001,ko03041	-	-	-	RRM_1
jgi|Penbi1|394510|gm1.1129_g	N	N	N					Not tested				69781.S8AY27	6.3e-22	93.2	KOG2551@1|root,KOG2551@2759|Eukaryota	2759|Eukaryota	O	polyketide biosynthetic process	-	GO:0003674,GO:0003824,GO:0004146,GO:0006082,GO:0006575,GO:0006725,GO:0006732,GO:0006760,GO:0006807,GO:0008150,GO:0008152,GO:0009058,GO:0009108,GO:0009396,GO:0009987,GO:0016053,GO:0016491,GO:0016645,GO:0016646,GO:0018130,GO:0019438,GO:0019752,GO:0034641,GO:0042398,GO:0042558,GO:0042559,GO:0043436,GO:0043603,GO:0043604,GO:0043648,GO:0044237,GO:0044249,GO:0044271,GO:0044281,GO:0044283,GO:0046394,GO:0046452,GO:0046483,GO:0046653,GO:0046654,GO:0051186,GO:0051188,GO:0055114,GO:0071704,GO:1901360,GO:1901362,GO:1901564,GO:1901566,GO:1901576	1.5.1.3	ko:K00287	ko00670,ko00790,ko01100,ko01523,map00670,map00790,map01100,map01523	M00126,M00840	R00936,R00937,R00939,R00940,R02235,R02236,R11765	RC00109,RC00110,RC00158	ko00000,ko00001,ko00002,ko01000	-	-	-	DHFR_1,FSH1
jgi|Penbi1|445576|estExt_fgenesh1_pm.C_20152	N	N	N					Not tested				31870.EFQ36418	1.23e-148	440.0	KOG0255@1|root,KOG0255@2759|Eukaryota,38FDQ@33154|Opisthokonta,3NW3K@4751|Fungi,3QN33@4890|Ascomycota,212ZU@147550|Sordariomycetes,1EYW1@1028384|Glomerellales	4751|Fungi	S	Major facilitator superfamily transporter	-	-	-	-	-	-	-	-	-	-	-	-	MFS_1
jgi|Penbi1|365120|fgenesh1_kg.2_#_270_#_Locus10232v1rpkm3.00	N	N	N					Not tested				1108849.XP_002556828.1	5.41e-52	171.0	29G73@1|root,2RPD8@2759|Eukaryota,38T3K@33154|Opisthokonta,3PUTA@4751|Fungi,3RE1R@4890|Ascomycota,20QI8@147545|Eurotiomycetes,3SCUV@5042|Eurotiales	4751|Fungi	-	-	-	-	-	-	-	-	-	-	-	-	-	-	-
jgi|Penbi1|365121|fgenesh1_kg.2_#_271_#_Locus4297v1rpkm26.66	N	N	N					Not tested				117187.FVEG_08644T0	1.77e-44	170.0	2D3FV@1|root,2SREK@2759|Eukaryota,3A7H9@33154|Opisthokonta,3P63X@4751|Fungi,3QSGF@4890|Ascomycota,21BY5@147550|Sordariomycetes,3TWFR@5125|Hypocreales,1FU81@110618|Nectriaceae	4751|Fungi	S	Fungal specific transcription factor domain	-	-	-	-	-	-	-	-	-	-	-	-	Fungal_trans_2,Zn_clus
jgi|Penbi1|394512|gm1.1131_g	N	N	N					Not tested				746128.CADAFUBP00009686	2.97e-23	102.0	29G47@1|root,2RPAA@2759|Eukaryota,38T0A@33154|Opisthokonta,3PUQ7@4751|Fungi,3RDYY@4890|Ascomycota,20QDY@147545|Eurotiomycetes,3SC8N@5042|Eurotiales	4751|Fungi	-	-	-	-	-	-	-	-	-	-	-	-	-	-	-
jgi|Penbi1|365124|fgenesh1_kg.2_#_274_#_Locus13363v1rpkm1.39	N	N	N					Not tested				28564.XP_002477891.1	1.83e-77	233.0	2EMHU@1|root,2SR63@2759|Eukaryota,3AB4V@33154|Opisthokonta,3P851@4751|Fungi,3QXHM@4890|Ascomycota,20NFG@147545|Eurotiomycetes,3SDDN@5042|Eurotiales	4751|Fungi	-	-	-	-	-	-	-	-	-	-	-	-	-	-	-
jgi|Penbi1|106899|CE106898_124	N	N	N					Not tested				69781.S8AUW9	2e-25	101.0	KOG0800@1|root,KOG0800@2759|Eukaryota,39PC7@33154|Opisthokonta,3Q5Q4@4751|Fungi,3RNSI@4890|Ascomycota,20UM5@147545|Eurotiomycetes,3S9CS@5042|Eurotiales	4751|Fungi	O	RING-like zinc finger	-	-	-	-	-	-	-	-	-	-	-	-	zf-RING_2
jgi|Penbi1|389008|fgenesh1_pm.2_#_155	N	N	N					Not tested				28564.XP_002482768.1	5.37e-111	350.0	2A174@1|root,2RY03@2759|Eukaryota,38MIX@33154|Opisthokonta,3NXV9@4751|Fungi,3QK3Z@4890|Ascomycota,20BFG@147545|Eurotiomycetes,3SC36@5042|Eurotiales	4751|Fungi	S	TAP-like protein	-	-	-	-	-	-	-	-	-	-	-	-	Abhydrolase_1,Abhydrolase_4
jgi|Penbi1|106961|CE106960_10364	N	N	N					Not tested				33178.CADATEAP00000263	2.39e-146	416.0	COG1028@1|root,KOG0725@2759|Eukaryota,3A087@33154|Opisthokonta,3P25Q@4751|Fungi,3RJDE@4890|Ascomycota,20T31@147545|Eurotiomycetes,3SFE3@5042|Eurotiales	4751|Fungi	Q	Enoyl-(Acyl carrier protein) reductase	-	-	1.1.1.100	ko:K00059	ko00061,ko00333,ko00780,ko01040,ko01100,ko01130,ko01212,map00061,map00333,map00780,map01040,map01100,map01130,map01212	M00083,M00572	R04533,R04534,R04536,R04543,R04566,R04953,R04964,R07759,R07763,R10116,R10120,R11671	RC00029,RC00117	ko00000,ko00001,ko00002,ko01000,ko01004	-	-	-	adh_short_C2
jgi|Penbi1|394518|gm1.1137_g	N	N	N					Not tested				36630.CADNFIAP00000207	4.27e-171	486.0	COG0604@1|root,KOG1198@2759|Eukaryota,3A727@33154|Opisthokonta,3P5X6@4751|Fungi,3QRBQ@4890|Ascomycota,20KT2@147545|Eurotiomycetes,3SDCG@5042|Eurotiales	4751|Fungi	C	Alcohol dehydrogenase GroES-like domain	-	-	-	-	-	-	-	-	-	-	-	-	ADH_N,ADH_zinc_N
jgi|Penbi1|365132|fgenesh1_kg.2_#_282_#_Locus3500v1rpkm36.50	N	N	N					Not tested				28564.XP_002487672.1	3.7e-132	374.0	2CXTE@1|root,2RZKF@2759|Eukaryota,3A1K5@33154|Opisthokonta,3P33U@4751|Fungi,3QUZ1@4890|Ascomycota,20K4F@147545|Eurotiomycetes,3SCDW@5042|Eurotiales	4751|Fungi	S	Encoded by	-	-	-	-	-	-	-	-	-	-	-	-	GFA
jgi|Penbi1|413328|MIX7102_10_75	N	N	N					Not tested				746128.CADAFUBP00004245	1.5e-18	90.1	2CZ5Y@1|root,2S8N8@2759|Eukaryota,3A03I@33154|Opisthokonta,3P7SJ@4751|Fungi,3QJJQ@4890|Ascomycota,20AVC@147545|Eurotiomycetes,3S6B8@5042|Eurotiales	4751|Fungi	S	C6 transcription factor (Fcr1)	FCR1	-	-	-	-	-	-	-	-	-	-	-	Zn_clus
jgi|Penbi1|464489|estExt_fgenesh1_pg.C_2_t10254	N	N	N					Not tested				746128.CADAFUBP00005562	2.19e-66	221.0	KOG1471@1|root,KOG1471@2759|Eukaryota,39SZB@33154|Opisthokonta,3NXVS@4751|Fungi,3QJZM@4890|Ascomycota,20FJ8@147545|Eurotiomycetes,3S7GQ@5042|Eurotiales	4751|Fungi	I	Phosphatidylinositol transporter	-	-	-	-	-	-	-	-	-	-	-	-	CRAL_TRIO,CRAL_TRIO_N
jgi|Penbi1|394522|gm1.1141_g	N	N	N					Not tested				162425.CADANIAP00005458	1.19e-38	135.0	KOG1110@1|root,KOG1110@2759|Eukaryota,3A5JW@33154|Opisthokonta,3P5DZ@4751|Fungi,3QXIP@4890|Ascomycota,20GUW@147545|Eurotiomycetes,3S8P9@5042|Eurotiales	4751|Fungi	S	Belongs to the cytochrome b5 family	DAP1	GO:0003674,GO:0005488,GO:0005496,GO:0005575,GO:0005622,GO:0005623,GO:0005737,GO:0005768,GO:0005783,GO:0005789,GO:0006066,GO:0006629,GO:0006694,GO:0006696,GO:0008047,GO:0008150,GO:0008152,GO:0008202,GO:0008204,GO:0008289,GO:0008610,GO:0009058,GO:0009889,GO:0009987,GO:0012505,GO:0016020,GO:0016125,GO:0016126,GO:0016128,GO:0016129,GO:0019216,GO:0019218,GO:0019222,GO:0020037,GO:0030234,GO:0031323,GO:0031326,GO:0031410,GO:0031982,GO:0031984,GO:0032443,GO:0042175,GO:0043085,GO:0043226,GO:0043227,GO:0043229,GO:0043231,GO:0044093,GO:0044107,GO:0044108,GO:0044237,GO:0044238,GO:0044249,GO:0044255,GO:0044281,GO:0044283,GO:0044422,GO:0044424,GO:0044425,GO:0044432,GO:0044444,GO:0044446,GO:0044464,GO:0046165,GO:0046890,GO:0046906,GO:0048037,GO:0050789,GO:0050790,GO:0050794,GO:0050810,GO:0062012,GO:0065007,GO:0065009,GO:0071704,GO:0080090,GO:0097159,GO:0097384,GO:0097708,GO:0098772,GO:0098827,GO:0106118,GO:1901360,GO:1901362,GO:1901363,GO:1901576,GO:1901615,GO:1901617,GO:1902652,GO:1902653,GO:1902930	-	ko:K17278	-	-	-	-	ko00000,ko04147	-	-	-	Cyt-b5
jgi|Penbi1|452659|estExt_Genemark1.C_2_t10263	N	N	N					Not tested				37727.XP_002148042.1	2.31e-57	194.0	2CXSS@1|root,2RZGV@2759|Eukaryota,39SVX@33154|Opisthokonta,3NYI4@4751|Fungi,3QMMT@4890|Ascomycota,20BD4@147545|Eurotiomycetes,3S6NS@5042|Eurotiales	4751|Fungi	S	Mitochondrial 18 KDa protein (MTP18)	-	-	-	ko:K17981	-	-	-	-	ko00000,ko03029	-	-	-	MTP18
jgi|Penbi1|452660|estExt_Genemark1.C_2_t10264	N	N	N					Not tested				28564.XP_002487485.1	0.0	1009.0	COG2124@1|root,KOG0157@2759|Eukaryota,38XXJ@33154|Opisthokonta,3NWR0@4751|Fungi,3QKCS@4890|Ascomycota,20CQY@147545|Eurotiomycetes,3S5H9@5042|Eurotiales	4751|Fungi	Q	cytochrome P450	-	-	-	-	-	-	-	-	-	-	-	-	p450
jgi|Penbi1|476761|estExt_Genewise1Plus.C_2_t20008	N	N	N					Not tested				28564.XP_002487486.1	3.88e-246	686.0	COG0543@1|root,COG5274@1|root,KOG0534@2759|Eukaryota,KOG0537@2759|Eukaryota,38GQ8@33154|Opisthokonta,3P12R@4751|Fungi,3QK4A@4890|Ascomycota,20FQA@147545|Eurotiomycetes,3S7SH@5042|Eurotiales	4751|Fungi	C	b-5 reductase	-	-	1.6.2.2	ko:K00326	ko00520,map00520	-	R00100	-	ko00000,ko00001,ko01000	-	-	-	Cyt-b5,FAD_binding_6,NAD_binding_1
jgi|Penbi1|365139|fgenesh1_kg.2_#_289_#_Locus10063v1rpkm3.17	N	N	N					Not tested				33178.CADATEAP00002055	7.06e-317	876.0	COG1250@1|root,KOG2304@2759|Eukaryota,38CZ8@33154|Opisthokonta,3NWD7@4751|Fungi,3QN4B@4890|Ascomycota,20G0I@147545|Eurotiomycetes,3S77Q@5042|Eurotiales	4751|Fungi	I	3-hydroxyacyl-CoA dehydrogenase	-	-	-	-	-	-	-	-	-	-	-	-	3HCDH,3HCDH_N
jgi|Penbi1|365140|fgenesh1_kg.2_#_290_#_Locus4543v1rpkm24.24	N	N	N					Not tested				28564.XP_002487488.1	2.82e-216	629.0	2EB6D@1|root,2SHB3@2759|Eukaryota,3AFUF@33154|Opisthokonta,3PA05@4751|Fungi,3R20B@4890|Ascomycota,20SQA@147545|Eurotiomycetes,3SF9U@5042|Eurotiales	4751|Fungi	L	Fungal specific transcription factor domain	-	-	-	-	-	-	-	-	-	-	-	-	Fungal_trans
jgi|Penbi1|365144|fgenesh1_kg.2_#_294_#_Locus9512v10rpkm0.00_PRE	N	N	N					Not tested				40384.G7Y1T6	3.91e-23	98.2	KOG1075@1|root,KOG1075@2759|Eukaryota,39XVS@33154|Opisthokonta,3P0R9@4751|Fungi,3QK2F@4890|Ascomycota,20MIR@147545|Eurotiomycetes,3SA53@5042|Eurotiales	4751|Fungi	S	Encoded by	-	-	-	-	-	-	-	-	-	-	-	-	Exo_endo_phos_2,RVT_1,zf-CCHC
jgi|Penbi1|107091|CE107090_626	N	N	N					Not tested				37727.XP_002153737.1	1.19e-88	292.0	KOG1075@1|root,KOG1075@2759|Eukaryota,39XVS@33154|Opisthokonta,3P0R9@4751|Fungi,3QK2F@4890|Ascomycota,20MIR@147545|Eurotiomycetes,3SA53@5042|Eurotiales	4751|Fungi	S	Encoded by	-	-	-	-	-	-	-	-	-	-	-	-	Exo_endo_phos_2,RVT_1,zf-CCHC
jgi|Penbi1|378432|fgenesh1_pg.2_#_262	Y	Y	Y	AA11	AA	1.0	2.5e-63	Non-effector			0.615	36630.CADNFIAP00003385	4.41e-88	275.0	2AX57@1|root,2S005@2759|Eukaryota,38DPS@33154|Opisthokonta,3P0B9@4751|Fungi,3QT24@4890|Ascomycota,20DCD@147545|Eurotiomycetes,3S5FF@5042|Eurotiales	4751|Fungi	S	precursor of spore coat protein sp96 - Neurospora crassa	-	-	-	-	-	-	-	-	-	-	-	-	-
jgi|Penbi1|378433|fgenesh1_pg.2_#_263	N	N	N					Not tested				36651.K9G1G3	2.12e-22	107.0	COG0666@1|root,KOG4177@2759|Eukaryota	2759|Eukaryota	I	spectrin binding	-	-	-	ko:K15503,ko:K21440	-	-	-	-	ko00000,ko01009,ko03400,ko04131	-	-	-	Ank,Ank_2,Ank_3,Ank_4
jgi|Penbi1|378434|fgenesh1_pg.2_#_264	N	N	N					Not tested				69781.S7Z906	6.88e-23	104.0	KOG1721@1|root,KOG1721@2759|Eukaryota,3A8Y9@33154|Opisthokonta,3P5Q6@4751|Fungi,3QXHK@4890|Ascomycota,20I0A@147545|Eurotiomycetes,3S7F6@5042|Eurotiales	4751|Fungi	K	BrlA, abaA and wetA are pivotal regulators of conidiophore development and conidium maturation. They act individually and together to regulate their own expression and that of numerous other sporulation- specific genes (By similarity). Binds promoters of target genes at brlA response elements (BREs) containing the conserved sequence 5'-(C A)(A G)AGGG(G A)-3' (By similarity)	brlA	GO:0000003,GO:0000905,GO:0001896,GO:0003006,GO:0003674,GO:0003700,GO:0005575,GO:0005622,GO:0005623,GO:0005634,GO:0006355,GO:0006357,GO:0006725,GO:0006950,GO:0007275,GO:0008150,GO:0008152,GO:0008219,GO:0009058,GO:0009403,GO:0009404,GO:0009605,GO:0009889,GO:0009987,GO:0009991,GO:0010468,GO:0010556,GO:0010720,GO:0010913,GO:0012501,GO:0018130,GO:0019219,GO:0019222,GO:0019438,GO:0019748,GO:0019954,GO:0022414,GO:0030154,GO:0030436,GO:0030582,GO:0030584,GO:0031323,GO:0031326,GO:0031667,GO:0032501,GO:0032502,GO:0034305,GO:0042594,GO:0043226,GO:0043227,GO:0043229,GO:0043231,GO:0043385,GO:0043386,GO:0043455,GO:0043934,GO:0043937,GO:0043938,GO:0044237,GO:0044249,GO:0044424,GO:0044464,GO:0044550,GO:0045460,GO:0045461,GO:0045595,GO:0045597,GO:0046483,GO:0048315,GO:0048468,GO:0048518,GO:0048522,GO:0048608,GO:0048731,GO:0048856,GO:0048869,GO:0050789,GO:0050793,GO:0050794,GO:0050896,GO:0051094,GO:0051171,GO:0051252,GO:0060255,GO:0060284,GO:0061458,GO:0061794,GO:0065007,GO:0071704,GO:0075259,GO:0075306,GO:0075307,GO:0080090,GO:0140110,GO:1900376,GO:1901360,GO:1901362,GO:1901376,GO:1901378,GO:1901576,GO:1903506,GO:1903664,GO:1903666,GO:2000112,GO:2001141	-	ko:K09465	-	-	-	-	ko00000,ko03000	-	-	-	zf-C2H2
jgi|Penbi1|394537|gm1.1156_g	N	N	N					Not tested				1108849.XP_002561551.1	9.88e-141	419.0	2EIZJ@1|root,2SP9R@2759|Eukaryota,3A1DB@33154|Opisthokonta,3P21C@4751|Fungi,3QVR0@4890|Ascomycota,20FHT@147545|Eurotiomycetes,3S7KW@5042|Eurotiales	4751|Fungi	H	Phosphotransferase enzyme family	-	-	-	-	-	-	-	-	-	-	-	-	APH
jgi|Penbi1|394538|gm1.1157_g	N	N	N					Not tested				97096.XP_007794449.1	2.61e-116	365.0	2CE4Q@1|root,2QPU9@2759|Eukaryota,39V8P@33154|Opisthokonta,3NZJG@4751|Fungi,3QKI2@4890|Ascomycota,2186Q@147550|Sordariomycetes	4751|Fungi	S	Arylsulfotransferase (ASST)	-	-	-	-	-	-	-	-	-	-	-	-	Arylsulfotran_2
jgi|Penbi1|389018|fgenesh1_pm.2_#_165	N	N	N					Not tested				33178.CADATEAP00000356	2.79e-244	680.0	2D1G9@1|root,2SI0S@2759|Eukaryota,3ACJS@33154|Opisthokonta,3P7YZ@4751|Fungi,3QUMY@4890|Ascomycota,20FBN@147545|Eurotiomycetes	4751|Fungi	-	-	-	-	-	-	-	-	-	-	-	-	-	-	APH
jgi|Penbi1|378438|fgenesh1_pg.2_#_268	N	N	N					Not tested				5062.CADAORAP00000156	5.3e-88	266.0	28MNC@1|root,2QU66@2759|Eukaryota,39UND@33154|Opisthokonta,3NZQZ@4751|Fungi,3QSIZ@4890|Ascomycota,20FVW@147545|Eurotiomycetes,3S334@5042|Eurotiales	4751|Fungi	S	Zn-dependent hydrolases of the beta-lactamase fold	-	-	-	-	-	-	-	-	-	-	-	-	Lactamase_B_2
jgi|Penbi1|452668|estExt_Genemark1.C_2_t10281	N	N	N					Not tested				1108849.XP_002558008.1	1.02e-300	838.0	28N1R@1|root,2QUKR@2759|Eukaryota,39SBW@33154|Opisthokonta,3NZN2@4751|Fungi,3QQ6G@4890|Ascomycota,20DDC@147545|Eurotiomycetes,3S7FZ@5042|Eurotiales	4751|Fungi	S	IQ calmodulin-binding motif protein	-	-	-	-	-	-	-	-	-	-	-	-	PLDc_2
jgi|Penbi1|365151|fgenesh1_kg.2_#_301_#_Locus7286v1rpkm9.06	N	N	N					Not tested				69781.S7ZXY9	0.0	880.0	COG1167@1|root,KOG0634@2759|Eukaryota,38FH8@33154|Opisthokonta,3NU3Z@4751|Fungi,3QKSA@4890|Ascomycota,20D8G@147545|Eurotiomycetes,3S5X5@5042|Eurotiales	4751|Fungi	E	Aminotransferase	ARO8	GO:0003674,GO:0003824,GO:0005575,GO:0005622,GO:0005623,GO:0005737,GO:0006082,GO:0006520,GO:0006725,GO:0006807,GO:0008150,GO:0008152,GO:0008483,GO:0008793,GO:0009056,GO:0009063,GO:0009072,GO:0009074,GO:0009987,GO:0016054,GO:0016740,GO:0016769,GO:0019439,GO:0019752,GO:0043436,GO:0044237,GO:0044238,GO:0044248,GO:0044281,GO:0044282,GO:0044424,GO:0044464,GO:0046395,GO:0047536,GO:0071704,GO:1901360,GO:1901361,GO:1901564,GO:1901565,GO:1901575	2.6.1.27,2.6.1.39,2.6.1.5,2.6.1.57	ko:K00838	ko00130,ko00270,ko00300,ko00350,ko00360,ko00380,ko00400,ko00401,ko00950,ko00960,ko01100,ko01110,ko01130,ko01210,ko01230,map00130,map00270,map00300,map00350,map00360,map00380,map00400,map00401,map00950,map00960,map01100,map01110,map01130,map01210,map01230	M00024,M00025,M00030,M00034	R00694,R00734,R01939	RC00006	ko00000,ko00001,ko00002,ko01000,ko01007	-	-	-	Aminotran_1_2
jgi|Penbi1|394543|gm1.1162_g	N	N	N					Not tested				162425.CADANIAP00006648	1.45e-28	103.0	29GFN@1|root,2RPMT@2759|Eukaryota,38TCH@33154|Opisthokonta,3PV1K@4751|Fungi,3RQ2H@4890|Ascomycota,20QSN@147545|Eurotiomycetes,3SDKB@5042|Eurotiales	4751|Fungi	-	-	-	-	-	-	-	-	-	-	-	-	-	-	-
jgi|Penbi1|365153|fgenesh1_kg.2_#_303_#_Locus8772v1rpkm5.01	N	N	N					Not tested				162425.CADANIAP00006651	1.41e-155	442.0	COG3665@1|root,2QSJ0@2759|Eukaryota,38FKH@33154|Opisthokonta,3NUYT@4751|Fungi,3QMP0@4890|Ascomycota,20C8U@147545|Eurotiomycetes,3S3A4@5042|Eurotiales	4751|Fungi	S	Domain of unknown function (DUF1989)	-	GO:0003674,GO:0003824	-	-	-	-	-	-	-	-	-	-	DUF1989
jgi|Penbi1|389022|fgenesh1_pm.2_#_169	N	N	N					Not tested				69781.S7ZXZ6	0.0	1691.0	COG5192@1|root,KOG1951@2759|Eukaryota,38WKY@33154|Opisthokonta,3NXR7@4751|Fungi,3QJNK@4890|Ascomycota,20AG0@147545|Eurotiomycetes,3S4FK@5042|Eurotiales	4751|Fungi	J	Ribosome biogenesis protein bms1	BMS1	GO:0000166,GO:0000462,GO:0000469,GO:0000472,GO:0000478,GO:0000479,GO:0000480,GO:0000966,GO:0000967,GO:0001882,GO:0001883,GO:0003674,GO:0003676,GO:0003723,GO:0003729,GO:0003824,GO:0003924,GO:0005488,GO:0005525,GO:0005575,GO:0005622,GO:0005623,GO:0005634,GO:0005730,GO:0005737,GO:0005739,GO:0006139,GO:0006364,GO:0006396,GO:0006725,GO:0006807,GO:0006996,GO:0008150,GO:0008152,GO:0009987,GO:0010467,GO:0016043,GO:0016070,GO:0016072,GO:0016462,GO:0016787,GO:0016817,GO:0016818,GO:0017076,GO:0017111,GO:0019001,GO:0022607,GO:0022613,GO:0022618,GO:0030490,GO:0030515,GO:0030684,GO:0030686,GO:0031974,GO:0031981,GO:0032549,GO:0032550,GO:0032553,GO:0032555,GO:0032561,GO:0032991,GO:0034470,GO:0034471,GO:0034511,GO:0034622,GO:0034641,GO:0034660,GO:0035639,GO:0036094,GO:0042254,GO:0042255,GO:0042274,GO:0043167,GO:0043168,GO:0043170,GO:0043226,GO:0043227,GO:0043228,GO:0043229,GO:0043231,GO:0043232,GO:0043233,GO:0043933,GO:0044085,GO:0044237,GO:0044238,GO:0044422,GO:0044424,GO:0044428,GO:0044444,GO:0044446,GO:0044464,GO:0046483,GO:0065003,GO:0070013,GO:0070925,GO:0071704,GO:0071826,GO:0071840,GO:0090304,GO:0090305,GO:0090501,GO:0090502,GO:0097159,GO:0097367,GO:1901265,GO:1901360,GO:1901363,GO:1990904	-	ko:K14569	ko03008,map03008	-	-	-	ko00000,ko00001,ko03009	-	-	-	AAA,AARP2CN,RIBIOP_C
jgi|Penbi1|365155|fgenesh1_kg.2_#_305_#_Locus6270v1rpkm13.06	Y	Y	Y	GH28	GH	1.0	2.9e-69	Apoplastic effector		0.523		40384.G7XXD7	3.94e-202	577.0	COG5434@1|root,2QW1P@2759|Eukaryota,39DJZ@33154|Opisthokonta,3NWJW@4751|Fungi,3QKFD@4890|Ascomycota,20JSJ@147545|Eurotiomycetes,3S75H@5042|Eurotiales	4751|Fungi	G	Involved in maceration and soft-rotting of plant tissue. Hydrolyzes the 1,4-alpha glycosidic bonds of de-esterified pectate in the smooth region of the plant cell wall	pgaD	GO:0000272,GO:0003674,GO:0003824,GO:0004553,GO:0004650,GO:0005575,GO:0005576,GO:0005975,GO:0005976,GO:0008150,GO:0008152,GO:0009056,GO:0009057,GO:0009987,GO:0010393,GO:0016052,GO:0016787,GO:0016798,GO:0017144,GO:0042737,GO:0043170,GO:0044237,GO:0044238,GO:0044248,GO:0045488,GO:0045490,GO:0071704,GO:1901575	3.2.1.15,3.2.1.67	ko:K01184,ko:K01213	ko00040,ko01100,map00040,map01100	M00081	R01982,R02360,R07413	RC00049	ko00000,ko00001,ko00002,ko01000	-	-	-	CBM_1,Glyco_hydro_28
jgi|Penbi1|394547|gm1.1166_g	N	N	N					Not tested				1108849.XP_002558014.1	2.3e-108	345.0	2BVDK@1|root,2S25T@2759|Eukaryota,3A3UX@33154|Opisthokonta,3P6NC@4751|Fungi,3QTUH@4890|Ascomycota,20I9V@147545|Eurotiomycetes,3S9MR@5042|Eurotiales	4751|Fungi	-	-	-	-	-	-	-	-	-	-	-	-	-	-	Whi5
jgi|Penbi1|365158|fgenesh1_kg.2_#_308_#_Locus902v1rpkm183.61	N	N	N					Not tested				69781.S8B4A7	2.84e-207	585.0	KOG0255@1|root,KOG0255@2759|Eukaryota,38D5E@33154|Opisthokonta,3NTW3@4751|Fungi,3QJFG@4890|Ascomycota,20CG5@147545|Eurotiomycetes,3S2SW@5042|Eurotiales	4751|Fungi	S	Transporter	-	-	-	-	-	-	-	-	-	-	-	-	MFS_1
jgi|Penbi1|365159|fgenesh1_kg.2_#_309_#_Locus902v2rpkm163.20	N	N	N					Not tested				69781.S8B4A7	3.19e-76	244.0	KOG0255@1|root,KOG0255@2759|Eukaryota,38D5E@33154|Opisthokonta,3NTW3@4751|Fungi,3QJFG@4890|Ascomycota,20CG5@147545|Eurotiomycetes,3S2SW@5042|Eurotiales	4751|Fungi	S	Transporter	-	-	-	-	-	-	-	-	-	-	-	-	MFS_1
jgi|Penbi1|394549|gm1.1168_g	N	N	N					Not tested				69781.S7ZTB6	0.0	1051.0	KOG1721@1|root,KOG1721@2759|Eukaryota,38HK7@33154|Opisthokonta,3NWNW@4751|Fungi,3QSKF@4890|Ascomycota,20FG7@147545|Eurotiomycetes,3S77U@5042|Eurotiales	4751|Fungi	S	Transcription factor	-	-	-	-	-	-	-	-	-	-	-	-	Fungal_trans,zf-C2H2
jgi|Penbi1|378447|fgenesh1_pg.2_#_277	N	N	N					Not tested				1108849.XP_002558017.1	3.03e-112	327.0	COG4122@1|root,2RZAN@2759|Eukaryota,3A0IW@33154|Opisthokonta,3P243@4751|Fungi,3QSBB@4890|Ascomycota,20FKJ@147545|Eurotiomycetes,3S45W@5042|Eurotiales	4751|Fungi	H	O-methyltransferase	-	-	-	-	-	-	-	-	-	-	-	-	Methyltransf_24,Methyltransf_3
jgi|Penbi1|464504|estExt_fgenesh1_pg.C_2_t10276	Y	Y	N					Non-effector			0.868	1173701.A0A066XS48	1.31e-62	231.0	2CY17@1|root,2S18W@2759|Eukaryota,39SRQ@33154|Opisthokonta,3NZSE@4751|Fungi,3QM1H@4890|Ascomycota,216RE@147550|Sordariomycetes,1EYIK@1028384|Glomerellales	4751|Fungi	S	Peptidase s41 family protein	-	-	-	-	-	-	-	-	-	-	-	-	Peptidase_S41
jgi|Penbi1|342070|e_gw1.2.27.1	N	N	N					Not tested				1108849.XP_002557999.1	0.0	1499.0	COG5244@1|root,KOG0971@2759|Eukaryota,38CZ9@33154|Opisthokonta,3NWE7@4751|Fungi,3QMMK@4890|Ascomycota,20F4C@147545|Eurotiomycetes,3S79P@5042|Eurotiales	4751|Fungi	DZ	dynactin	-	GO:0005575,GO:0005622,GO:0005623,GO:0005737,GO:0005856,GO:0043226,GO:0043228,GO:0043229,GO:0043232,GO:0044424,GO:0044464	-	ko:K04648	ko04962,ko05016,map04962,map05016	-	-	-	ko00000,ko00001,ko03036,ko04131,ko04812	-	-	-	CAP_GLY,Dynactin
jgi|Penbi1|394553|gm1.1172_g	N	N	N					Not tested				710243.XP_007590106.1	1.93e-05	53.1	2D1EW@1|root,2SHVM@2759|Eukaryota,3A5HJ@33154|Opisthokonta,3P4GH@4751|Fungi,3QTQM@4890|Ascomycota,212N2@147550|Sordariomycetes,1F1QR@1028384|Glomerellales	4751|Fungi	S	integral membrane protein	-	-	-	-	-	-	-	-	-	-	-	-	-
jgi|Penbi1|107636|CE107635_67	N	N	N					Not tested				93612.XP_008028778.1	3.39e-06	49.7	2E9NJ@1|root,2SFZQ@2759|Eukaryota,3A65K@33154|Opisthokonta,3P5XE@4751|Fungi,3QX92@4890|Ascomycota,2030W@147541|Dothideomycetes	4751|Fungi	-	-	-	-	-	-	-	-	-	-	-	-	-	-	BTB
jgi|Penbi1|394554|gm1.1173_g	N	N	N					Not tested				5037.XP_001540849.1	1.05e-20	94.4	2E9NJ@1|root,2SFZQ@2759|Eukaryota,3A65K@33154|Opisthokonta,3P5XE@4751|Fungi,3QX92@4890|Ascomycota,20I60@147545|Eurotiomycetes,3B48W@33183|Onygenales	4751|Fungi	-	-	-	-	-	-	-	-	-	-	-	-	-	-	BTB
jgi|Penbi1|107654|CE107653_526	N	N	N					Not tested				1108849.XP_002558018.1	1.15e-101	301.0	COG0346@1|root,KOG2944@2759|Eukaryota,3A0E8@33154|Opisthokonta,3P1UZ@4751|Fungi,3QTE7@4890|Ascomycota,20H2N@147545|Eurotiomycetes,3S8QD@5042|Eurotiales	4751|Fungi	G	Lactoylglutathione lyase	-	-	4.4.1.5	ko:K01759	ko00620,map00620	-	R02530	RC00004,RC00740	ko00000,ko00001,ko01000	-	-	-	Glyoxalase
jgi|Penbi1|365164|fgenesh1_kg.2_#_314_#_Locus5558v1rpkm16.86	N	N	N					Not tested				69781.S7ZY01	4.39e-236	679.0	KOG2135@1|root,KOG2135@2759|Eukaryota,38FES@33154|Opisthokonta,3NY31@4751|Fungi,3QKC6@4890|Ascomycota,20CHK@147545|Eurotiomycetes,3S6WX@5042|Eurotiales	4751|Fungi	A	CCCH zinc finger and RRM domain protein	-	GO:0000228,GO:0000785,GO:0000790,GO:0001672,GO:0003674,GO:0003676,GO:0003723,GO:0005488,GO:0005575,GO:0005622,GO:0005623,GO:0005634,GO:0005654,GO:0005694,GO:0008150,GO:0010847,GO:0016604,GO:0031445,GO:0031974,GO:0031981,GO:0032991,GO:0033043,GO:0033044,GO:0043226,GO:0043227,GO:0043228,GO:0043229,GO:0043231,GO:0043232,GO:0043233,GO:0044087,GO:0044422,GO:0044424,GO:0044427,GO:0044428,GO:0044446,GO:0044451,GO:0044454,GO:0044464,GO:0050789,GO:0050794,GO:0051128,GO:0065007,GO:0070013,GO:0097159,GO:1901363,GO:1902275,GO:1902802,GO:1990477	-	ko:K13192	-	-	-	-	ko00000,ko01009,ko03019,ko03041	-	-	-	PWI,RRM_1,zf-CCCH
jgi|Penbi1|365165|fgenesh1_kg.2_#_315_#_Locus297v1rpkm585.86	N	N	N					Not tested				36651.K9FG45	0.0	1617.0	COG0480@1|root,KOG0469@2759|Eukaryota,38CUM@33154|Opisthokonta,3NW98@4751|Fungi,3QKTN@4890|Ascomycota,20D5X@147545|Eurotiomycetes,3S693@5042|Eurotiales	4751|Fungi	J	Elongation factor	EFT2	GO:0000166,GO:0001882,GO:0001883,GO:0002181,GO:0002182,GO:0003674,GO:0003676,GO:0003723,GO:0003746,GO:0003824,GO:0003924,GO:0005488,GO:0005525,GO:0005575,GO:0005618,GO:0005622,GO:0005623,GO:0005737,GO:0005829,GO:0005840,GO:0005886,GO:0006412,GO:0006414,GO:0006417,GO:0006448,GO:0006518,GO:0006807,GO:0008135,GO:0008144,GO:0008150,GO:0008152,GO:0009058,GO:0009059,GO:0009277,GO:0009889,GO:0009891,GO:0009893,GO:0009986,GO:0009987,GO:0010467,GO:0010468,GO:0010556,GO:0010557,GO:0010604,GO:0010608,GO:0010628,GO:0016020,GO:0016462,GO:0016787,GO:0016817,GO:0016818,GO:0017076,GO:0017111,GO:0019001,GO:0019222,GO:0019538,GO:0030312,GO:0030445,GO:0031323,GO:0031325,GO:0031326,GO:0031328,GO:0032268,GO:0032270,GO:0032549,GO:0032550,GO:0032553,GO:0032555,GO:0032561,GO:0032991,GO:0034248,GO:0034250,GO:0034641,GO:0034645,GO:0035639,GO:0035690,GO:0036094,GO:0042221,GO:0042493,GO:0043043,GO:0043167,GO:0043168,GO:0043170,GO:0043226,GO:0043228,GO:0043229,GO:0043232,GO:0043603,GO:0043604,GO:0044237,GO:0044238,GO:0044249,GO:0044260,GO:0044267,GO:0044271,GO:0044424,GO:0044444,GO:0044464,GO:0045727,GO:0045901,GO:0048518,GO:0048522,GO:0050789,GO:0050794,GO:0050896,GO:0051171,GO:0051173,GO:0051246,GO:0051247,GO:0051716,GO:0060255,GO:0065007,GO:0070887,GO:0071704,GO:0071944,GO:0080090,GO:0097159,GO:0097367,GO:1901265,GO:1901363,GO:1901564,GO:1901566,GO:1901576,GO:1990145,GO:1990904,GO:2000112	-	ko:K03234	ko04152,ko04921,map04152,map04921	-	-	-	ko00000,ko00001,ko03012,ko04147	-	-	-	EFG_C,EFG_II,EFG_IV,GTP_EFTU,GTP_EFTU_D2
jgi|Penbi1|452685|estExt_Genemark1.C_2_t10298	N	N	N					Not tested				1108849.XP_002558002.1	0.0	4342.0	KOG3596@1|root,KOG3596@2759|Eukaryota,38BJU@33154|Opisthokonta,3NVH8@4751|Fungi,3QJTG@4890|Ascomycota,20DRT@147545|Eurotiomycetes,3S46X@5042|Eurotiales	4751|Fungi	S	Fermentation associated protein (Csf1)	CSF1	GO:0005575,GO:0005622,GO:0005623,GO:0005737,GO:0005739,GO:0006091,GO:0006113,GO:0006807,GO:0008150,GO:0008152,GO:0009987,GO:0010467,GO:0015980,GO:0019538,GO:0043170,GO:0043226,GO:0043227,GO:0043229,GO:0043231,GO:0044237,GO:0044238,GO:0044424,GO:0044444,GO:0044464,GO:0051604,GO:0055114,GO:0071704,GO:1901564	-	-	-	-	-	-	-	-	-	-	-
jgi|Penbi1|107747|CE107746_2563	N	N	N					Not tested				69781.S7ZTC2	1.57e-255	718.0	KOG2641@1|root,KOG2641@2759|Eukaryota,38CUU@33154|Opisthokonta,3NUE9@4751|Fungi,3QK25@4890|Ascomycota,20FMC@147545|Eurotiomycetes,3S4XA@5042|Eurotiales	4751|Fungi	T	domain protein	-	GO:0003674,GO:0005215,GO:0005575,GO:0005622,GO:0005623,GO:0005737,GO:0005783,GO:0006810,GO:0008150,GO:0012505,GO:0016020,GO:0016021,GO:0022857,GO:0031224,GO:0043226,GO:0043227,GO:0043229,GO:0043231,GO:0044424,GO:0044425,GO:0044444,GO:0044464,GO:0051179,GO:0051234,GO:0055085	-	-	-	-	-	-	-	-	-	-	Solute_trans_a
jgi|Penbi1|107708|CE107707_1166	N	N	N					Not tested				1108849.XP_002558000.1	2e-114	352.0	2F12F@1|root,2T24R@2759|Eukaryota,3A7IW@33154|Opisthokonta,3P5KN@4751|Fungi,3QXS2@4890|Ascomycota,20HKY@147545|Eurotiomycetes,3S93T@5042|Eurotiales	4751|Fungi	-	-	-	-	-	-	-	-	-	-	-	-	-	-	-
jgi|Penbi1|365170|fgenesh1_kg.2_#_320_#_Locus7218v1rpkm9.28	N	N	N					Not tested				36651.K9FZI8	6.78e-240	700.0	2EDDI@1|root,2SJ1Q@2759|Eukaryota,3A528@33154|Opisthokonta,3P4MZ@4751|Fungi,3QJGV@4890|Ascomycota,20F6I@147545|Eurotiomycetes,3S6K8@5042|Eurotiales	4751|Fungi	-	-	-	-	-	-	-	-	-	-	-	-	-	-	-
jgi|Penbi1|445601|estExt_fgenesh1_pm.C_20179	N	N	N					Not tested				43228.XP_007731746.1	3.89e-266	741.0	KOG0254@1|root,KOG0254@2759|Eukaryota,39ZDJ@33154|Opisthokonta,3NXFP@4751|Fungi,3QS1U@4890|Ascomycota,20GJC@147545|Eurotiomycetes	4751|Fungi	P	Belongs to the major facilitator superfamily. Sugar transporter (TC 2.A.1.1) family	-	-	-	-	-	-	-	-	-	-	-	-	Sugar_tr
jgi|Penbi1|394565|gm1.1184_g	N	N	N					Not tested				5062.CADAORAP00011428	1.64e-228	644.0	2C138@1|root,2TBMM@2759|Eukaryota,3AN0F@33154|Opisthokonta,3PEXB@4751|Fungi,3R3WS@4890|Ascomycota	4751|Fungi	-	-	-	-	-	-	-	-	-	-	-	-	-	-	-
jgi|Penbi1|394566|gm1.1185_g	N	N	N					Not tested				33178.CADATEAP00004936	8.65e-141	410.0	29GV6@1|root,2RQ1Q@2759|Eukaryota,3AG9C@33154|Opisthokonta,3PCBM@4751|Fungi,3R1XI@4890|Ascomycota,20KQ6@147545|Eurotiomycetes,3S2WM@5042|Eurotiales	4751|Fungi	S	Thioesterase domain protein	-	-	-	-	-	-	-	-	-	-	-	-	Abhydrolase_6
jgi|Penbi1|107836|CE107835_53	N	N	N					Not tested				393283.XP_007837683.1	2.6e-30	127.0	2EJ3C@1|root,2SPCI@2759|Eukaryota,3A41U@33154|Opisthokonta,3P4WE@4751|Fungi,3QWD9@4890|Ascomycota,21E98@147550|Sordariomycetes	4751|Fungi	-	-	-	-	-	-	-	-	-	-	-	-	-	-	-
jgi|Penbi1|107840|CE107839_7203	N	N	N					Not tested				1123313.ATUT01000004_gene107	9.87e-55	192.0	COG0436@1|root,COG0436@2|Bacteria,1TQPD@1239|Firmicutes,3VPMN@526524|Erysipelotrichia	526524|Erysipelotrichia	E	Aminotransferase class I and II	-	-	-	-	-	-	-	-	-	-	-	-	Aminotran_1_2
jgi|Penbi1|378465|fgenesh1_pg.2_#_295	N	N	N					Not tested				69781.S7ZSK7	0.0	1900.0	KOG2208@1|root,KOG2208@2759|Eukaryota,38GK3@33154|Opisthokonta,3NVGC@4751|Fungi,3QPDG@4890|Ascomycota,20D08@147545|Eurotiomycetes,3S673@5042|Eurotiales	4751|Fungi	I	KH domain protein	-	GO:0003674,GO:0003676,GO:0003723,GO:0003729,GO:0005488,GO:0005575,GO:0005622,GO:0005623,GO:0005737,GO:0044424,GO:0044464,GO:0097159,GO:1901363	-	-	-	-	-	-	-	-	-	-	KH_1
jgi|Penbi1|365178|fgenesh1_kg.2_#_328_#_Locus9001v1rpkm4.65	N	N	Y	GH2	GH	1.0	2.5e-99	Not tested				33178.CADATEAP00004793	0.0	924.0	COG3250@1|root,KOG2024@2759|Eukaryota,39WIS@33154|Opisthokonta,3NZTF@4751|Fungi,3QQKP@4890|Ascomycota,20I8G@147545|Eurotiomycetes,3SAR9@5042|Eurotiales	4751|Fungi	G	Glycosyl hydrolases family 2, TIM barrel domain	-	-	-	-	-	-	-	-	-	-	-	-	Glyco_hydro_2,Glyco_hydro_2_C,Glyco_hydro_2_N
jgi|Penbi1|365179|fgenesh1_kg.2_#_329_#_Locus2650v1rpkm53.13	N	N	Y	GT2_Chitin_synth_2	GT	1.0	2.5000000000000003e-227	Not tested				69781.S7ZTD5	0.0	2835.0	COG1215@1|root,KOG2571@2759|Eukaryota,38CW9@33154|Opisthokonta,3NXHC@4751|Fungi,3QJCJ@4890|Ascomycota,20DWD@147545|Eurotiomycetes,3S7DB@5042|Eurotiales	4751|Fungi	M	Chitin synthase	-	GO:0005575,GO:0005622,GO:0005623,GO:0005737,GO:0005886,GO:0012506,GO:0016020,GO:0030659,GO:0031090,GO:0031410,GO:0031982,GO:0043226,GO:0043227,GO:0043229,GO:0044422,GO:0044424,GO:0044433,GO:0044444,GO:0044446,GO:0044464,GO:0071944,GO:0097708	2.4.1.16	ko:K00698	ko00520,map00520	-	R02335	RC00005	ko00000,ko00001,ko01000,ko01003	-	GT2	-	Chitin_synth_2,Cyt-b5,DEK_C,Myosin_head
jgi|Penbi1|365180|fgenesh1_kg.2_#_330_#_Locus3428v1rpkm37.65	N	N	Y	GT2_Chitin_synth_2	GT	1.0	4.8999999999999995e-244	Not tested				69781.S7ZSL2	0.0	3081.0	COG1215@1|root,COG5022@1|root,KOG2571@2759|Eukaryota,KOG4229@2759|Eukaryota,38H3K@33154|Opisthokonta,3NU7V@4751|Fungi,3QKVJ@4890|Ascomycota,20BWR@147545|Eurotiomycetes,3S6KH@5042|Eurotiales	4751|Fungi	MN	Belongs to the TRAFAC class myosin-kinesin ATPase superfamily. Myosin family	-	GO:0005575,GO:0005622,GO:0005623,GO:0005737,GO:0005886,GO:0012506,GO:0016020,GO:0030659,GO:0031090,GO:0031410,GO:0031982,GO:0043226,GO:0043227,GO:0043229,GO:0044422,GO:0044424,GO:0044433,GO:0044444,GO:0044446,GO:0044464,GO:0071944,GO:0097708	2.4.1.16	ko:K00698	ko00520,map00520	-	R02335	RC00005	ko00000,ko00001,ko01000,ko01003	-	GT2	-	Chitin_synth_2,Cyt-b5,DEK_C,Myosin_head
jgi|Penbi1|365182|fgenesh1_kg.2_#_332_#_Locus3000v4rpkm0.00_PRE	N	N	N					Not tested				1108849.XP_002557981.1	1.95e-41	147.0	2E2TC@1|root,2S9ZX@2759|Eukaryota,3A71M@33154|Opisthokonta,3P7N7@4751|Fungi,3QXAM@4890|Ascomycota,20IPF@147545|Eurotiomycetes,3S954@5042|Eurotiales	4751|Fungi	S	GCN5-like protein 1 (GCN5L1)	-	-	-	ko:K20185	-	-	-	-	ko00000,ko04131	-	-	-	GCN5L1
jgi|Penbi1|341324|e_gw1.2.169.1	N	N	N					Not tested				69781.S8BF36	0.0	1178.0	COG0323@1|root,KOG1978@2759|Eukaryota,38E9K@33154|Opisthokonta,3NV9D@4751|Fungi,3QR4G@4890|Ascomycota,20APN@147545|Eurotiomycetes,3S3FN@5042|Eurotiales	4751|Fungi	L	DNA mismatch repair protein	PMS1	GO:0000003,GO:0000166,GO:0000228,GO:0000710,GO:0003674,GO:0003676,GO:0003677,GO:0003690,GO:0003697,GO:0003824,GO:0005488,GO:0005524,GO:0005575,GO:0005622,GO:0005623,GO:0005634,GO:0005694,GO:0005737,GO:0006139,GO:0006259,GO:0006281,GO:0006298,GO:0006725,GO:0006807,GO:0006950,GO:0006974,GO:0006996,GO:0007049,GO:0008144,GO:0008150,GO:0008152,GO:0009987,GO:0016043,GO:0016462,GO:0016787,GO:0016817,GO:0016818,GO:0016887,GO:0017076,GO:0017111,GO:0022402,GO:0022414,GO:0030554,GO:0030983,GO:0031974,GO:0031981,GO:0032300,GO:0032389,GO:0032553,GO:0032555,GO:0032559,GO:0032991,GO:0033554,GO:0034641,GO:0035639,GO:0036094,GO:0043167,GO:0043168,GO:0043170,GO:0043226,GO:0043227,GO:0043228,GO:0043229,GO:0043231,GO:0043232,GO:0043233,GO:0043570,GO:0044237,GO:0044238,GO:0044260,GO:0044422,GO:0044424,GO:0044428,GO:0044446,GO:0044464,GO:0046483,GO:0050896,GO:0051276,GO:0051321,GO:0051716,GO:0061982,GO:0070013,GO:0071704,GO:0071840,GO:0090304,GO:0097159,GO:0097367,GO:1901265,GO:1901360,GO:1901363,GO:1903046,GO:1990391	-	ko:K10858	ko03430,ko03460,map03430,map03460	M00295	-	-	ko00000,ko00001,ko00002,ko03400	-	-	-	DNA_mis_repair,HATPase_c_3,MutL_C
jgi|Penbi1|365183|fgenesh1_kg.2_#_333_#_Locus3000v1rpkm45.37	N	N	N					Not tested				1108849.XP_002557979.1	1.84e-302	830.0	KOG2592@1|root,KOG2592@2759|Eukaryota,38BDN@33154|Opisthokonta,3NW06@4751|Fungi,3QK4N@4890|Ascomycota,20EZI@147545|Eurotiomycetes,3S6PT@5042|Eurotiales	4751|Fungi	S	Membrane protein TMS1	TMS1	GO:0000322,GO:0000323,GO:0000324,GO:0000329,GO:0003333,GO:0003674,GO:0005215,GO:0005342,GO:0005575,GO:0005622,GO:0005623,GO:0005737,GO:0005773,GO:0005774,GO:0005886,GO:0006575,GO:0006629,GO:0006643,GO:0006644,GO:0006650,GO:0006658,GO:0006665,GO:0006793,GO:0006796,GO:0006807,GO:0006810,GO:0006811,GO:0006812,GO:0006820,GO:0006865,GO:0008150,GO:0008152,GO:0008324,GO:0008509,GO:0008514,GO:0008610,GO:0009058,GO:0009987,GO:0015075,GO:0015171,GO:0015175,GO:0015179,GO:0015194,GO:0015318,GO:0015711,GO:0015804,GO:0015807,GO:0015825,GO:0015849,GO:0016020,GO:0016021,GO:0019637,GO:0022857,GO:0022889,GO:0030148,GO:0031090,GO:0031224,GO:0032329,GO:0034220,GO:0043226,GO:0043227,GO:0043229,GO:0043231,GO:0044237,GO:0044238,GO:0044249,GO:0044255,GO:0044422,GO:0044424,GO:0044425,GO:0044437,GO:0044444,GO:0044446,GO:0044464,GO:0046467,GO:0046486,GO:0046942,GO:0046943,GO:0051179,GO:0051234,GO:0055085,GO:0071702,GO:0071704,GO:0071705,GO:0071944,GO:0098588,GO:0098655,GO:0098656,GO:0098805,GO:0098852,GO:1901564,GO:1901566,GO:1901576,GO:1902475,GO:1903825,GO:1905039	-	-	-	-	-	-	-	-	-	-	Serinc
jgi|Penbi1|108005|CE108004_5522	N	N	N					Not tested				36651.K9G7U6	3.55e-197	553.0	28K5W@1|root,2QSKG@2759|Eukaryota,39GXX@33154|Opisthokonta,3NUA9@4751|Fungi,3QQQ8@4890|Ascomycota,20JU9@147545|Eurotiomycetes	4751|Fungi	S	Methyltransferase domain	-	-	-	-	-	-	-	-	-	-	-	-	Methyltransf_23
jgi|Penbi1|476837|estExt_Genewise1Plus.C_2_t20088	N	N	N					Not tested				5059.CADAFLAP00000038	0.0	1078.0	COG2072@1|root,KOG1399@2759|Eukaryota,38D7U@33154|Opisthokonta,3NUI0@4751|Fungi,3QKXX@4890|Ascomycota,20DKV@147545|Eurotiomycetes,3S83N@5042|Eurotiales	4751|Fungi	Q	Flavin-binding monooxygenase-like	-	-	-	-	-	-	-	-	-	-	-	-	FMO-like
jgi|Penbi1|341135|e_gw1.2.370.1	N	N	N					Not tested				5059.CADAFLAP00000037	2.05e-208	586.0	COG2084@1|root,KOG0409@2759|Eukaryota,38HZR@33154|Opisthokonta,3P012@4751|Fungi,3QM7M@4890|Ascomycota,20E2D@147545|Eurotiomycetes,3S45S@5042|Eurotiales	4751|Fungi	I	Oxidoreductase, acting on the CH-OH group of donors, NAD or NADP as acceptor	-	-	1.1.1.31	ko:K00020	ko00280,ko01100,map00280,map01100	-	R05066	RC00099	ko00000,ko00001,ko01000	-	-	-	NAD_binding_11,NAD_binding_2
jgi|Penbi1|394579|gm1.1198_g	N	N	N					Not tested				5059.CADAFLAP00000036	0.0	914.0	COG0477@1|root,KOG2533@2759|Eukaryota,38EDR@33154|Opisthokonta,3NU3S@4751|Fungi,3QKDF@4890|Ascomycota,20FKU@147545|Eurotiomycetes,3SB4K@5042|Eurotiales	4751|Fungi	G	MFS allantoate transporter	-	-	-	-	-	-	-	-	-	-	-	-	MFS_1
jgi|Penbi1|108253|CE108252_296	N	N	N					Not tested				5061.CADANGAP00002953	0.0	902.0	KOG1721@1|root,KOG1721@2759|Eukaryota,39WNP@33154|Opisthokonta,3P1IW@4751|Fungi,3QSEW@4890|Ascomycota,20NM3@147545|Eurotiomycetes	4751|Fungi	S	DNA binding	-	-	-	-	-	-	-	-	-	-	-	-	Fungal_trans,zf-C2H2
jgi|Penbi1|365187|fgenesh1_kg.2_#_337_#_Locus8870v2rpkm1.57	N	N	N					Not tested				69781.S7ZTE3	1.14e-287	797.0	29P2H@1|root,2RWDV@2759|Eukaryota,39NMF@33154|Opisthokonta,3NYTA@4751|Fungi,3QNHE@4890|Ascomycota,20F8H@147545|Eurotiomycetes,3S7XF@5042|Eurotiales	4751|Fungi	S	MFS transporter	-	-	-	-	-	-	-	-	-	-	-	-	MFS_1,Nodulin-like
jgi|Penbi1|476852|estExt_Genewise1Plus.C_2_t20103	N	N	N					Not tested				63577.G9NKL2	4.04e-144	452.0	2D94A@1|root,2TCVA@2759|Eukaryota,398EX@33154|Opisthokonta,3PZR8@4751|Fungi,3RIWK@4890|Ascomycota,21NVN@147550|Sordariomycetes,3TVWU@5125|Hypocreales,3TWNH@5129|Hypocreaceae	4751|Fungi	S	Phosphorylase superfamily	-	-	-	-	-	-	-	-	-	-	-	-	PNP_UDP_1
jgi|Penbi1|394583|gm1.1202_g	N	N	N					Not tested				1108849.XP_002557977.1	4.03e-137	396.0	COG5641@1|root,KOG1601@2759|Eukaryota,39WY3@33154|Opisthokonta,3P04T@4751|Fungi,3QQQC@4890|Ascomycota,20D8C@147545|Eurotiomycetes,3S4RJ@5042|Eurotiales	4751|Fungi	K	GATA transcription factor	GZF3	GO:0000122,GO:0000976,GO:0000977,GO:0000981,GO:0001012,GO:0001067,GO:0001085,GO:0001228,GO:0003674,GO:0003676,GO:0003677,GO:0003682,GO:0003690,GO:0003700,GO:0005488,GO:0005515,GO:0005575,GO:0005622,GO:0005623,GO:0005634,GO:0005667,GO:0006139,GO:0006351,GO:0006355,GO:0006357,GO:0006366,GO:0006725,GO:0006807,GO:0006808,GO:0007154,GO:0007584,GO:0008104,GO:0008134,GO:0008150,GO:0008152,GO:0009058,GO:0009059,GO:0009605,GO:0009719,GO:0009889,GO:0009890,GO:0009891,GO:0009892,GO:0009893,GO:0009987,GO:0009991,GO:0010033,GO:0010243,GO:0010467,GO:0010468,GO:0010556,GO:0010557,GO:0010558,GO:0010604,GO:0010605,GO:0010628,GO:0010629,GO:0016070,GO:0018130,GO:0019219,GO:0019222,GO:0019438,GO:0030154,GO:0031323,GO:0031324,GO:0031325,GO:0031326,GO:0031327,GO:0031328,GO:0031667,GO:0031668,GO:0031669,GO:0031670,GO:0032502,GO:0032507,GO:0032774,GO:0032991,GO:0033036,GO:0033365,GO:0034504,GO:0034613,GO:0034641,GO:0034645,GO:0034654,GO:0042221,GO:0043170,GO:0043226,GO:0043227,GO:0043229,GO:0043231,GO:0043565,GO:0044212,GO:0044237,GO:0044238,GO:0044249,GO:0044260,GO:0044271,GO:0044424,GO:0044464,GO:0045185,GO:0045892,GO:0045893,GO:0045934,GO:0045935,GO:0045944,GO:0046483,GO:0048518,GO:0048519,GO:0048522,GO:0048523,GO:0048869,GO:0050789,GO:0050794,GO:0050896,GO:0051171,GO:0051172,GO:0051173,GO:0051179,GO:0051235,GO:0051252,GO:0051253,GO:0051254,GO:0051457,GO:0051641,GO:0051651,GO:0051716,GO:0060255,GO:0061984,GO:0065007,GO:0065008,GO:0070727,GO:0070887,GO:0071310,GO:0071417,GO:0071495,GO:0071496,GO:0071704,GO:0072595,GO:0080090,GO:0090293,GO:0090295,GO:0090304,GO:0097159,GO:0097659,GO:0140110,GO:1901360,GO:1901362,GO:1901363,GO:1901576,GO:1901698,GO:1901699,GO:1902679,GO:1902680,GO:1903506,GO:1903507,GO:1903508,GO:1990837,GO:2000112,GO:2000113,GO:2001141	-	ko:K09184	-	-	-	-	ko00000,ko03000	-	-	-	GATA
jgi|Penbi1|365191|fgenesh1_kg.2_#_341_#_Locus6058v1rpkm14.00	N	N	N					Not tested				69781.S7ZY17	0.0	1316.0	KOG2381@1|root,KOG2381@2759|Eukaryota,38DFD@33154|Opisthokonta,3NW8X@4751|Fungi,3QNN8@4890|Ascomycota,20FWC@147545|Eurotiomycetes,3S3S3@5042|Eurotiales	4751|Fungi	T	Phosphatidylinositol 4-kinase type II subunit alpha	lsb6	GO:0000322,GO:0000323,GO:0000324,GO:0000329,GO:0003674,GO:0003824,GO:0004430,GO:0005575,GO:0005622,GO:0005623,GO:0005737,GO:0005764,GO:0005765,GO:0005768,GO:0005773,GO:0005774,GO:0005794,GO:0005802,GO:0005886,GO:0006629,GO:0006644,GO:0006650,GO:0006793,GO:0006796,GO:0006996,GO:0007030,GO:0007032,GO:0008150,GO:0008152,GO:0009987,GO:0010256,GO:0012505,GO:0016020,GO:0016043,GO:0016050,GO:0016301,GO:0016310,GO:0016740,GO:0016772,GO:0016773,GO:0019637,GO:0023052,GO:0030258,GO:0031090,GO:0031410,GO:0031982,GO:0031984,GO:0043226,GO:0043227,GO:0043229,GO:0043231,GO:0044237,GO:0044238,GO:0044255,GO:0044422,GO:0044424,GO:0044431,GO:0044437,GO:0044444,GO:0044446,GO:0044464,GO:0046486,GO:0046488,GO:0046834,GO:0046854,GO:0052742,GO:0071704,GO:0071840,GO:0071944,GO:0097708,GO:0098588,GO:0098791,GO:0098805,GO:0098852	2.7.1.67	ko:K13711	ko00562,ko01100,ko04070,map00562,map01100,map04070	M00130	R03361	RC00002,RC00078	ko00000,ko00001,ko00002,ko01000,ko04131	-	-	-	PI3_PI4_kinase
jgi|Penbi1|365192|fgenesh1_kg.2_#_342_#_Locus8250v1rpkm6.18	N	N	N					Not tested				746128.CADAFUBP00002840	0.0	1204.0	COG0553@1|root,KOG1001@2759|Eukaryota,38E02@33154|Opisthokonta,3NVHM@4751|Fungi,3QJJ0@4890|Ascomycota,20B91@147545|Eurotiomycetes,3S2PC@5042|Eurotiales	4751|Fungi	A	SNF2 family helicase ATPase	-	-	2.7.1.67	ko:K13711	ko00562,ko01100,ko04070,map00562,map01100,map04070	M00130	R03361	RC00002,RC00078	ko00000,ko00001,ko00002,ko01000,ko04131	-	-	-	Helicase_C,SNF2_N,zf-RING_5
jgi|Penbi1|378481|fgenesh1_pg.2_#_311	N	N	N					Not tested				746128.CADAFUBP00002839	1.48e-73	228.0	KOG1510@1|root,KOG1510@2759|Eukaryota,3A5ER@33154|Opisthokonta,3P75U@4751|Fungi,3QY1X@4890|Ascomycota,20HCF@147545|Eurotiomycetes,3S91R@5042|Eurotiales	4751|Fungi	K	Component of the Mediator complex, a coactivator involved in the regulated transcription of nearly all RNA polymerase II-dependent genes. Mediator functions as a bridge to convey information from gene-specific regulatory proteins to the basal RNA polymerase II transcription machinery. Mediator is recruited to promoters by direct interactions with regulatory proteins and serves as a scaffold for the assembly of a functional preinitiation complex with RNA polymerase II and the general transcription factors (By similarity)	srb7	GO:0005575,GO:0005622,GO:0005623,GO:0005634,GO:0005654,GO:0016592,GO:0031974,GO:0031981,GO:0032991,GO:0043226,GO:0043227,GO:0043229,GO:0043231,GO:0043233,GO:0044422,GO:0044424,GO:0044428,GO:0044446,GO:0044451,GO:0044464,GO:0070013	-	ko:K15152	-	-	-	-	ko00000,ko03021	-	-	-	Med21
jgi|Penbi1|365194|fgenesh1_kg.2_#_344_#_Locus3208v2rpkm3.97_PRE	N	N	N					Not tested				36651.K9FZK2	7.35e-144	416.0	2DZFK@1|root,2S6ZS@2759|Eukaryota,3A8DS@33154|Opisthokonta,3P7TU@4751|Fungi,3QV5A@4890|Ascomycota,20HHU@147545|Eurotiomycetes,3S66W@5042|Eurotiales	4751|Fungi	S	Restriction endonuclease	-	GO:0003674,GO:0003824,GO:0004518,GO:0004519,GO:0006139,GO:0006725,GO:0006807,GO:0008150,GO:0008152,GO:0009987,GO:0016787,GO:0016788,GO:0034641,GO:0043170,GO:0044237,GO:0044238,GO:0046483,GO:0071704,GO:0090304,GO:0090305,GO:1901360	-	-	-	-	-	-	-	-	-	-	DUF2034
jgi|Penbi1|365195|fgenesh1_kg.2_#_345_#_Locus3875v1rpkm31.53	N	N	N					Not tested				36651.K9FFW3	8.67e-125	357.0	2D4JD@1|root,2S52R@2759|Eukaryota,39TT4@33154|Opisthokonta,3P1JU@4751|Fungi,3QKP5@4890|Ascomycota,20ARZ@147545|Eurotiomycetes,3S58Z@5042|Eurotiales	4751|Fungi	S	kinetochore protein spc24	spc24	GO:0000003,GO:0000070,GO:0000228,GO:0000278,GO:0000280,GO:0000775,GO:0000776,GO:0000777,GO:0000778,GO:0000779,GO:0000780,GO:0000793,GO:0000794,GO:0000819,GO:0005575,GO:0005622,GO:0005623,GO:0005634,GO:0005694,GO:0006996,GO:0007049,GO:0007059,GO:0007127,GO:0008150,GO:0008608,GO:0009987,GO:0016043,GO:0022402,GO:0022414,GO:0031262,GO:0031617,GO:0031974,GO:0031981,GO:0032991,GO:0043226,GO:0043227,GO:0043228,GO:0043229,GO:0043231,GO:0043232,GO:0043233,GO:0044422,GO:0044424,GO:0044427,GO:0044428,GO:0044446,GO:0044454,GO:0044464,GO:0045132,GO:0045143,GO:0048285,GO:0051276,GO:0051316,GO:0051321,GO:0051455,GO:0061982,GO:0070013,GO:0071840,GO:0098687,GO:0098813,GO:0140013,GO:0140014,GO:1903046,GO:1903047	-	ko:K11557	-	-	-	-	ko00000,ko03036	-	-	-	Spc24
jgi|Penbi1|365196|fgenesh1_kg.2_#_346_#_Locus2863v1rpkm47.94	N	N	N					Not tested				69781.S8BF46	9.12e-99	287.0	KOG3364@1|root,KOG3364@2759|Eukaryota,3A3F6@33154|Opisthokonta,3P1Y3@4751|Fungi,3QU1I@4890|Ascomycota,20GUU@147545|Eurotiomycetes,3S8M1@5042|Eurotiales	4751|Fungi	M	Has a role in mitochondrial fission	FIS1	GO:0000266,GO:0001300,GO:0005575,GO:0005622,GO:0005623,GO:0005737,GO:0005739,GO:0005740,GO:0005741,GO:0005777,GO:0006996,GO:0007005,GO:0007031,GO:0007568,GO:0007569,GO:0008150,GO:0009987,GO:0016020,GO:0016043,GO:0016559,GO:0019867,GO:0031090,GO:0031966,GO:0031967,GO:0031968,GO:0031975,GO:0032502,GO:0042579,GO:0043226,GO:0043227,GO:0043229,GO:0043231,GO:0044422,GO:0044424,GO:0044429,GO:0044444,GO:0044446,GO:0044464,GO:0048285,GO:0048869,GO:0071840,GO:0098588,GO:0098805	-	ko:K17969	ko04137,ko04139,map04137,map04139	-	-	-	ko00000,ko00001,ko03029	-	-	-	Fis1_TPR_C,Fis1_TPR_N
jgi|Penbi1|378485|fgenesh1_pg.2_#_315	N	N	N					Not tested				40384.G7X685	5.68e-90	287.0	KOG0800@1|root,KOG0800@2759|Eukaryota,38F90@33154|Opisthokonta,3P6FH@4751|Fungi,3RJMG@4890|Ascomycota,20T7J@147545|Eurotiomycetes,3SFGP@5042|Eurotiales	4751|Fungi	O	RING-like zinc finger	-	GO:0000209,GO:0003674,GO:0003824,GO:0004842,GO:0005488,GO:0005575,GO:0005622,GO:0005623,GO:0005634,GO:0005737,GO:0005829,GO:0006464,GO:0006508,GO:0006511,GO:0006807,GO:0008150,GO:0008152,GO:0008270,GO:0009056,GO:0009057,GO:0009987,GO:0010498,GO:0016567,GO:0016740,GO:0019538,GO:0019787,GO:0019941,GO:0030163,GO:0032446,GO:0036211,GO:0043161,GO:0043167,GO:0043169,GO:0043170,GO:0043226,GO:0043227,GO:0043229,GO:0043231,GO:0043412,GO:0043632,GO:0044237,GO:0044238,GO:0044248,GO:0044257,GO:0044260,GO:0044265,GO:0044267,GO:0044424,GO:0044444,GO:0044464,GO:0046872,GO:0046914,GO:0051603,GO:0061630,GO:0061659,GO:0070647,GO:0071704,GO:0140096,GO:1901564,GO:1901565,GO:1901575	2.3.2.27	ko:K11982	-	-	-	-	ko00000,ko01000,ko04121,ko04131	-	-	-	zf-RING_2
jgi|Penbi1|427444|estExt_Genewise1.C_2_t20122	N	N	N					Not tested				37727.XP_002144067.1	7.65e-87	258.0	COG0288@1|root,2RXIV@2759|Eukaryota,3A0V8@33154|Opisthokonta,3P2JY@4751|Fungi,3QVMX@4890|Ascomycota,20HDN@147545|Eurotiomycetes,3S8PB@5042|Eurotiales	4751|Fungi	H	Reversible hydration of carbon dioxide	-	-	4.2.1.1	ko:K01673	ko00910,map00910	-	R00132,R10092	RC02807	ko00000,ko00001,ko01000	-	-	-	Pro_CA
jgi|Penbi1|394592|gm1.1211_g	N	N	N					Not tested				474922.ELA38272	1.72e-210	600.0	KOG0254@1|root,KOG0254@2759|Eukaryota,38D68@33154|Opisthokonta,3NU67@4751|Fungi,3QS7R@4890|Ascomycota,213WH@147550|Sordariomycetes	4751|Fungi	U	Belongs to the major facilitator superfamily. Sugar transporter (TC 2.A.1.1) family	-	-	-	-	-	-	-	-	-	-	-	-	Sugar_tr
jgi|Penbi1|445623|estExt_fgenesh1_pm.C_20202	N	N	N					Not tested				710243.XP_007595448.1	0.0	961.0	COG3119@1|root,KOG3867@2759|Eukaryota,38DVH@33154|Opisthokonta,3NUVC@4751|Fungi,3QMMG@4890|Ascomycota,212M6@147550|Sordariomycetes,1EUZ1@1028384|Glomerellales	4751|Fungi	P	Arylsulfatase	-	GO:0003674,GO:0003824,GO:0004065,GO:0006082,GO:0006629,GO:0006790,GO:0008150,GO:0008152,GO:0008484,GO:0009987,GO:0016787,GO:0016788,GO:0043436,GO:0044237,GO:0044238,GO:0044255,GO:0044281,GO:0046505,GO:0071704	3.1.6.1	ko:K01130	ko00140,ko00600,map00140,map00600	-	R03980,R04856	RC00128,RC00231	ko00000,ko00001,ko01000	-	-	-	Sulfatase
jgi|Penbi1|389056|fgenesh1_pm.2_#_203	N	N	N					Not tested				37727.XP_002152014.1	2.21e-300	828.0	COG3119@1|root,KOG3867@2759|Eukaryota,39XC5@33154|Opisthokonta,3NYCB@4751|Fungi,3QJPW@4890|Ascomycota,20K7C@147545|Eurotiomycetes	4751|Fungi	P	Sulfatase	-	-	-	-	-	-	-	-	-	-	-	-	Sulfatase
jgi|Penbi1|464543|estExt_fgenesh1_pg.C_2_t10318	N	N	N					Not tested				37727.XP_002152013.1	2.61e-125	397.0	2EEYF@1|root,2SK8P@2759|Eukaryota,38UVV@33154|Opisthokonta,3NVZC@4751|Fungi,3QTHR@4890|Ascomycota,20KCK@147545|Eurotiomycetes	4751|Fungi	K	Nitrate assimilation regulatory protein	-	-	-	-	-	-	-	-	-	-	-	-	Fungal_trans,Zn_clus
jgi|Penbi1|365198|fgenesh1_kg.2_#_348_#_Locus8516v2rpkm3.89	N	N	N					Not tested				1108849.XP_002564216.1	1.39e-191	548.0	2CY21@1|root,2S1E7@2759|Eukaryota,39WJC@33154|Opisthokonta,3NVNU@4751|Fungi,3QMSH@4890|Ascomycota,20AKP@147545|Eurotiomycetes,3SA8A@5042|Eurotiales	4751|Fungi	-	-	-	-	-	-	-	-	-	-	-	-	-	-	APH
jgi|Penbi1|108454|CE108453_662	N	N	N					Not tested				40384.G7XI91	4.72e-56	195.0	2EK1Z@1|root,2SQ29@2759|Eukaryota,3AGWW@33154|Opisthokonta,3PBPP@4751|Fungi,3R114@4890|Ascomycota,20Q20@147545|Eurotiomycetes,3SAAB@5042|Eurotiales	4751|Fungi	S	basic region leucin zipper	-	-	-	-	-	-	-	-	-	-	-	-	-
jgi|Penbi1|394597|gm1.1216_g	Y	Y	N					Apoplastic effector		0.692		1108849.XP_002561434.1	4.68e-72	223.0	2EUSA@1|root,2SWW0@2759|Eukaryota,3ASQE@33154|Opisthokonta,3P9UC@4751|Fungi,3R0IB@4890|Ascomycota,20PFQ@147545|Eurotiomycetes,3SD05@5042|Eurotiales	4751|Fungi	-	-	-	-	-	-	-	-	-	-	-	-	-	-	-
jgi|Penbi1|365200|fgenesh1_kg.2_#_350_#_Locus3585v1rpkm35.23	N	N	N					Not tested				1108849.XP_002565273.1	0.0	1264.0	COG0133@1|root,COG0159@1|root,KOG1395@2759|Eukaryota,KOG4175@2759|Eukaryota,38GS5@33154|Opisthokonta,3NUJ5@4751|Fungi,3QJDI@4890|Ascomycota,20E3G@147545|Eurotiomycetes,3S56P@5042|Eurotiales	4751|Fungi	E	tryptophan synthase	-	-	4.2.1.20	ko:K01694	ko00260,ko00400,ko01100,ko01110,ko01130,ko01230,map00260,map00400,map01100,map01110,map01130,map01230	M00023	R02722	RC00210,RC00700,RC02868	ko00000,ko00001,ko00002,ko01000	-	-	-	Na_sulph_symp,PALP,SPX,Trp_syntA
jgi|Penbi1|365201|fgenesh1_kg.2_#_351_#_Locus7271v1rpkm9.11	N	N	N					Not tested				1108849.XP_002560361.1	2.89e-219	623.0	COG0814@1|root,KOG1303@2759|Eukaryota,39WE1@33154|Opisthokonta,3PBV3@4751|Fungi,3QM05@4890|Ascomycota,20TJB@147545|Eurotiomycetes	4751|Fungi	E	Transmembrane amino acid transporter protein	-	GO:0003333,GO:0003674,GO:0005215,GO:0005342,GO:0005575,GO:0006810,GO:0006811,GO:0006820,GO:0006865,GO:0008150,GO:0008509,GO:0008514,GO:0015075,GO:0015171,GO:0015318,GO:0015711,GO:0015849,GO:0016020,GO:0022857,GO:0034220,GO:0046942,GO:0046943,GO:0051179,GO:0051234,GO:0055085,GO:0071702,GO:0071705,GO:0098656,GO:1903825,GO:1905039	-	-	-	-	-	-	-	-	-	-	Aa_trans
jgi|Penbi1|365203|fgenesh1_kg.2_#_353_#_Locus7576v2rpkm1.07	N	N	N					Not tested				69781.S7ZTG1	2.29e-224	623.0	COG0604@1|root,KOG1198@2759|Eukaryota,38G7C@33154|Opisthokonta,3NUXG@4751|Fungi,3QKDD@4890|Ascomycota,20DEE@147545|Eurotiomycetes,3S8BK@5042|Eurotiales	4751|Fungi	C	alcohol dehydrogenase	-	-	-	-	-	-	-	-	-	-	-	-	ADH_N,ADH_zinc_N
jgi|Penbi1|108769|CE108768_6434	N	N	N					Not tested				36651.K9GGT3	5.16e-295	827.0	28KX1@1|root,2QTDM@2759|Eukaryota,396V3@33154|Opisthokonta,3NXFH@4751|Fungi,3QNAW@4890|Ascomycota,20CAB@147545|Eurotiomycetes,3S2QS@5042|Eurotiales	4751|Fungi	S	Transcriptional regulator Medusa	-	-	-	-	-	-	-	-	-	-	-	-	-
jgi|Penbi1|378497|fgenesh1_pg.2_#_327	N	N	N					Not tested				746128.CADAFUBP00002831	0.000383	49.7	29GFV@1|root,2RPN1@2759|Eukaryota,38TCQ@33154|Opisthokonta,3PV1S@4751|Fungi,3RE91@4890|Ascomycota,20QSW@147545|Eurotiomycetes,3SDKY@5042|Eurotiales	4751|Fungi	-	-	-	-	-	-	-	-	-	-	-	-	-	-	-
jgi|Penbi1|342009|e_gw1.2.646.1	N	N	N					Not tested				1108849.XP_002565263.1	0.0	1977.0	KOG1862@1|root,KOG1862@2759|Eukaryota,38UDY@33154|Opisthokonta,3NUVE@4751|Fungi,3QNVZ@4890|Ascomycota,20BR2@147545|Eurotiomycetes,3S5S2@5042|Eurotiales	4751|Fungi	E	GYF domain protein	SMY2	GO:0005575,GO:0005622,GO:0005623,GO:0005737,GO:0005739,GO:0005783,GO:0005789,GO:0005829,GO:0006810,GO:0006888,GO:0006996,GO:0006997,GO:0008104,GO:0008150,GO:0009987,GO:0012505,GO:0016020,GO:0016043,GO:0016192,GO:0019898,GO:0031081,GO:0031503,GO:0031984,GO:0033036,GO:0034613,GO:0034629,GO:0042175,GO:0043226,GO:0043227,GO:0043229,GO:0043231,GO:0044422,GO:0044424,GO:0044425,GO:0044432,GO:0044444,GO:0044446,GO:0044464,GO:0046907,GO:0048193,GO:0051179,GO:0051234,GO:0051641,GO:0051649,GO:0051664,GO:0051668,GO:0070727,GO:0071840,GO:0098827	-	ko:K18730	-	-	-	-	ko00000,ko03019	-	-	-	GYF
jgi|Penbi1|464551|estExt_fgenesh1_pg.C_2_t10327	N	N	N					Not tested				69781.S8BDC5	8.64e-105	303.0	2CYK1@1|root,2S4VQ@2759|Eukaryota,3A7W6@33154|Opisthokonta,3P5DY@4751|Fungi,3QXEB@4890|Ascomycota	4751|Fungi	S	Protein of unknown function (DUF3237)	-	-	-	-	-	-	-	-	-	-	-	-	DUF3237
jgi|Penbi1|365219|fgenesh1_kg.2_#_369_#_Locus8037v2rpkm1.79	N	N	N					Not tested				1108849.XP_002565275.1	2.6e-209	611.0	COG0589@1|root,2QRPI@2759|Eukaryota,38FP1@33154|Opisthokonta,3NX2S@4751|Fungi,3QKIX@4890|Ascomycota,20DAJ@147545|Eurotiomycetes,3S4WS@5042|Eurotiales	4751|Fungi	T	Universal stress protein family domain protein	-	GO:0003674,GO:0003824	-	-	-	-	-	-	-	-	-	-	Usp
jgi|Penbi1|365220|fgenesh1_kg.2_#_370_#_Locus2896v1rpkm47.36	N	N	N					Not tested				69781.S7ZSP4	2.1e-113	337.0	COG2214@1|root,KOG0719@2759|Eukaryota,38CKR@33154|Opisthokonta,3P086@4751|Fungi,3QMJ2@4890|Ascomycota,20B7C@147545|Eurotiomycetes,3S5IV@5042|Eurotiales	4751|Fungi	O	DnaJ domain protein	-	GO:0003674,GO:0005488,GO:0005515,GO:0030544,GO:0031072	-	ko:K09529	-	-	-	-	ko00000,ko03110	-	-	-	DnaJ
jgi|Penbi1|365221|fgenesh1_kg.2_#_371_#_Locus9417v1rpkm4.02	N	N	N					Not tested				1108849.XP_002557554.1	6.88e-115	334.0	COG0590@1|root,KOG1018@2759|Eukaryota,3A62Q@33154|Opisthokonta,3Q342@4751|Fungi,3R2KC@4890|Ascomycota,20TIF@147545|Eurotiomycetes,3SDWE@5042|Eurotiales	4751|Fungi	F	Cytidine and deoxycytidylate deaminase zinc-binding region	-	-	-	-	-	-	-	-	-	-	-	-	dCMP_cyt_deam_1
jgi|Penbi1|452732|estExt_Genemark1.C_2_t10349	N	N	N					Not tested				1108849.XP_002557555.1	1.11e-68	221.0	2CXKE@1|root,2RY83@2759|Eukaryota,3A57P@33154|Opisthokonta,3P4PE@4751|Fungi,3QVRY@4890|Ascomycota,20H5W@147545|Eurotiomycetes,3S8MV@5042|Eurotiales	4751|Fungi	S	OB-fold nucleic acid binding domain	-	-	-	-	-	-	-	-	-	-	-	-	Stn1
jgi|Penbi1|365223|fgenesh1_kg.2_#_373_#_Locus6250v1rpkm13.15	N	N	N					Not tested				746128.CADAFUBP00002818	8.49e-147	450.0	2DR76@1|root,2S6DG@2759|Eukaryota,39Y1E@33154|Opisthokonta,3P0PV@4751|Fungi,3QWW5@4890|Ascomycota,20AFF@147545|Eurotiomycetes,3S6ZW@5042|Eurotiales	4751|Fungi	-	-	-	-	-	-	-	-	-	-	-	-	-	-	-
jgi|Penbi1|394611|gm1.1230_g	N	N	N					Not tested				5059.CADAFLAP00007530	1.93e-11	70.5	2E48E@1|root,2SB6E@2759|Eukaryota,3AA9P@33154|Opisthokonta,3P71P@4751|Fungi,3QYTM@4890|Ascomycota,20HY4@147545|Eurotiomycetes,3SA0K@5042|Eurotiales	4751|Fungi	S	Stc1 domain	-	-	-	-	-	-	-	-	-	-	-	-	Stc1
jgi|Penbi1|394612|gm1.1231_g	N	N	N					Not tested				69781.S7ZY43	0.0	1181.0	KOG0661@1|root,KOG0661@2759|Eukaryota,38F74@33154|Opisthokonta,3NUYP@4751|Fungi,3QNB8@4890|Ascomycota,20AUV@147545|Eurotiomycetes,3S4WU@5042|Eurotiales	4751|Fungi	T	Meiosis induction protein kinase (Ime2)	IME2	GO:0000003,GO:0000166,GO:0003006,GO:0003674,GO:0003824,GO:0004672,GO:0004674,GO:0005488,GO:0005524,GO:0005575,GO:0005622,GO:0005623,GO:0005634,GO:0005737,GO:0006464,GO:0006468,GO:0006793,GO:0006796,GO:0006807,GO:0007049,GO:0007154,GO:0007165,GO:0008144,GO:0008150,GO:0008152,GO:0009653,GO:0009987,GO:0010468,GO:0010564,GO:0016301,GO:0016310,GO:0016740,GO:0016772,GO:0016773,GO:0017076,GO:0019222,GO:0019538,GO:0019953,GO:0022402,GO:0022413,GO:0022414,GO:0023052,GO:0030154,GO:0030435,GO:0030437,GO:0030554,GO:0032502,GO:0032505,GO:0032553,GO:0032555,GO:0032559,GO:0033043,GO:0034293,GO:0035556,GO:0035639,GO:0036094,GO:0036211,GO:0040020,GO:0043167,GO:0043168,GO:0043170,GO:0043226,GO:0043227,GO:0043229,GO:0043231,GO:0043412,GO:0043934,GO:0043935,GO:0044237,GO:0044238,GO:0044260,GO:0044267,GO:0044424,GO:0044464,GO:0044703,GO:0048468,GO:0048646,GO:0048856,GO:0048869,GO:0050789,GO:0050794,GO:0050896,GO:0051128,GO:0051321,GO:0051445,GO:0051704,GO:0051716,GO:0051726,GO:0051783,GO:0060255,GO:0065007,GO:0071704,GO:0097159,GO:0097367,GO:0140096,GO:1901265,GO:1901363,GO:1901564,GO:1903046,GO:2000241	2.7.11.1	ko:K12765	ko04113,map04113	-	-	-	ko00000,ko00001,ko01000,ko01001	-	-	-	Pkinase
jgi|Penbi1|365230|fgenesh1_kg.2_#_380_#_Locus5436v1rpkm17.69	N	N	N					Not tested				69781.S8BF72	5.65e-210	587.0	COG2123@1|root,KOG1612@2759|Eukaryota,39HXI@33154|Opisthokonta,3NYZK@4751|Fungi,3QPF7@4890|Ascomycota,20DAQ@147545|Eurotiomycetes,3S6FY@5042|Eurotiales	4751|Fungi	J	3' exoribonuclease family protein (Rrp42)	RRP42	GO:0000175,GO:0000176,GO:0000177,GO:0000178,GO:0000184,GO:0000288,GO:0000291,GO:0000459,GO:0000460,GO:0000466,GO:0000467,GO:0000469,GO:0000956,GO:0003674,GO:0003676,GO:0003723,GO:0003824,GO:0004518,GO:0004527,GO:0004532,GO:0004540,GO:0005488,GO:0005575,GO:0005622,GO:0005623,GO:0005634,GO:0005737,GO:0006139,GO:0006364,GO:0006396,GO:0006399,GO:0006401,GO:0006402,GO:0006725,GO:0006807,GO:0008150,GO:0008152,GO:0008408,GO:0009056,GO:0009057,GO:0009892,GO:0009987,GO:0010467,GO:0010468,GO:0010605,GO:0010629,GO:0016070,GO:0016071,GO:0016072,GO:0016073,GO:0016074,GO:0016075,GO:0016078,GO:0016180,GO:0016787,GO:0016788,GO:0016796,GO:0016896,GO:0017091,GO:0019222,GO:0019439,GO:0022613,GO:0031123,GO:0031125,GO:0031126,GO:0031974,GO:0031981,GO:0032991,GO:0034427,GO:0034470,GO:0034472,GO:0034473,GO:0034475,GO:0034476,GO:0034641,GO:0034655,GO:0034660,GO:0034661,GO:0042254,GO:0043144,GO:0043170,GO:0043226,GO:0043227,GO:0043229,GO:0043231,GO:0043233,GO:0043628,GO:0043632,GO:0043633,GO:0043634,GO:0043928,GO:0044085,GO:0044237,GO:0044238,GO:0044248,GO:0044260,GO:0044265,GO:0044270,GO:0044422,GO:0044424,GO:0044428,GO:0044444,GO:0044446,GO:0044464,GO:0046483,GO:0046700,GO:0048519,GO:0050789,GO:0060255,GO:0065007,GO:0070013,GO:0070478,GO:0070481,GO:0070651,GO:0071025,GO:0071027,GO:0071028,GO:0071029,GO:0071035,GO:0071038,GO:0071042,GO:0071046,GO:0071047,GO:0071051,GO:0071704,GO:0071840,GO:0090304,GO:0090305,GO:0090501,GO:0090503,GO:0097159,GO:0140098,GO:1901360,GO:1901361,GO:1901363,GO:1901575,GO:1902494,GO:1905354	-	ko:K12589	ko03018,map03018	M00390,M00391	-	-	ko00000,ko00001,ko00002,ko03019	-	-	-	RNase_PH,RNase_PH_C
jgi|Penbi1|365232|fgenesh1_kg.2_#_382_#_Locus3064v1rpkm44.23	N	N	N					Not tested				69781.S8B4H1	3.41e-111	328.0	2CEGS@1|root,2S0PN@2759|Eukaryota,3A43Z@33154|Opisthokonta,3P4T9@4751|Fungi,3QVPF@4890|Ascomycota,20GVC@147545|Eurotiomycetes,3S5AD@5042|Eurotiales	4751|Fungi	-	-	-	-	-	-	-	-	-	-	-	-	-	-	-
jgi|Penbi1|452740|estExt_Genemark1.C_2_t10357	N	N	N					Not tested				69781.S7Z6B0	5.49e-97	300.0	COG1680@1|root,2RY4A@2759|Eukaryota,39JSP@33154|Opisthokonta,3P2KV@4751|Fungi,3RMTM@4890|Ascomycota,20UA4@147545|Eurotiomycetes,3SE8A@5042|Eurotiales	4751|Fungi	V	Beta-lactamase	-	-	-	-	-	-	-	-	-	-	-	-	Beta-lactamase
jgi|Penbi1|389068|fgenesh1_pm.2_#_215	N	N	N					Not tested				5061.CADANGAP00008572	2.59e-216	610.0	2CYDX@1|root,2S3SW@2759|Eukaryota,39RS6@33154|Opisthokonta,3NZIE@4751|Fungi,3QNI5@4890|Ascomycota,20AFA@147545|Eurotiomycetes,3S2XI@5042|Eurotiales	4751|Fungi	S	toxin biosynthesis protein	-	-	-	-	-	-	-	-	-	-	-	-	Abhydrolase_6,Hydrolase_4
jgi|Penbi1|365239|fgenesh1_kg.2_#_389_#_Locus838v1rpkm200.16	N	N	N					Not tested				5062.CADAORAP00008166	5.38e-72	216.0	COG3474@1|root,KOG3453@2759|Eukaryota,3A3GP@33154|Opisthokonta,3P3WW@4751|Fungi,3QW2P@4890|Ascomycota,20HWP@147545|Eurotiomycetes,3S951@5042|Eurotiales	4751|Fungi	C	Electron carrier protein. The oxidized form of the cytochrome c heme group can accept an electron from the heme group of the cytochrome c1 subunit of cytochrome reductase. Cytochrome c then transfers this electron to the cytochrome oxidase complex, the final protein carrier in the mitochondrial electron-transport chain	CYC1	GO:0003674,GO:0003824,GO:0005575,GO:0005622,GO:0005623,GO:0005737,GO:0005739,GO:0005740,GO:0005743,GO:0005746,GO:0005758,GO:0006091,GO:0006119,GO:0006122,GO:0006123,GO:0006139,GO:0006163,GO:0006725,GO:0006753,GO:0006793,GO:0006796,GO:0006807,GO:0008150,GO:0008152,GO:0009055,GO:0009060,GO:0009117,GO:0009123,GO:0009126,GO:0009141,GO:0009144,GO:0009150,GO:0009161,GO:0009167,GO:0009199,GO:0009205,GO:0009259,GO:0009987,GO:0015980,GO:0016020,GO:0016310,GO:0016491,GO:0017144,GO:0019637,GO:0019646,GO:0019693,GO:0019866,GO:0022900,GO:0022904,GO:0031090,GO:0031966,GO:0031967,GO:0031970,GO:0031974,GO:0031975,GO:0034641,GO:0042773,GO:0042775,GO:0043226,GO:0043227,GO:0043229,GO:0043231,GO:0043233,GO:0044237,GO:0044238,GO:0044281,GO:0044422,GO:0044424,GO:0044425,GO:0044429,GO:0044444,GO:0044446,GO:0044455,GO:0044464,GO:0045155,GO:0045333,GO:0046034,GO:0046483,GO:0055086,GO:0055114,GO:0070013,GO:0070469,GO:0071704,GO:0072521,GO:1901135,GO:1901360,GO:1901564	-	ko:K08738	ko00920,ko01100,ko01120,ko01524,ko02020,ko04115,ko04210,ko04214,ko04215,ko04932,ko05010,ko05012,ko05014,ko05016,ko05134,ko05145,ko05152,ko05161,ko05164,ko05167,ko05168,ko05200,ko05210,ko05222,ko05416,map00920,map01100,map01120,map01524,map02020,map04115,map04210,map04214,map04215,map04932,map05010,map05012,map05014,map05016,map05134,map05145,map05152,map05161,map05164,map05167,map05168,map05200,map05210,map05222,map05416	M00595	R10151	RC03151,RC03152	ko00000,ko00001,ko00002	3.D.4.6	-	iMM904.YJR048W	Cytochrom_C
jgi|Penbi1|341167|e_gw1.2.490.1	N	N	N					Not tested				1108849.XP_002557564.1	0.0	957.0	2D294@1|root,2SKYR@2759|Eukaryota,39UVF@33154|Opisthokonta,3NY7C@4751|Fungi,3QPS8@4890|Ascomycota,20CXY@147545|Eurotiomycetes,3S88P@5042|Eurotiales	4751|Fungi	-	-	-	-	-	-	-	-	-	-	-	-	-	-	-
jgi|Penbi1|365243|fgenesh1_kg.2_#_393_#_Locus8413v1rpkm5.79	N	N	N					Not tested				1108849.XP_002566481.1	1.78e-142	417.0	28K5W@1|root,2QSKG@2759|Eukaryota,39GXX@33154|Opisthokonta,3NUA9@4751|Fungi,3QQQ8@4890|Ascomycota,20JU9@147545|Eurotiomycetes,3SBRU@5042|Eurotiales	4751|Fungi	S	Methyltransferase domain	-	-	-	-	-	-	-	-	-	-	-	-	Methyltransf_23
jgi|Penbi1|365244|fgenesh1_kg.2_#_394_#_Locus1481v1rpkm105.51	Y	Y	N					Non-effector			0.824	5062.CADAORAP00000340	2.79e-208	586.0	29DZU@1|root,2RM4B@2759|Eukaryota,39X15@33154|Opisthokonta,3NVC7@4751|Fungi,3QKJG@4890|Ascomycota,20DK8@147545|Eurotiomycetes,3S6FG@5042|Eurotiales	4751|Fungi	S	Common central domain of tyrosinase	-	-	1.14.18.1	ko:K00505	ko00350,ko00950,ko00965,ko01100,ko01110,ko04916,map00350,map00950,map00965,map01100,map01110,map04916	M00042	R00731,R02078,R02363,R02383,R04693,R04884	RC00046,RC00150,RC00180	ko00000,ko00001,ko00002,ko01000	-	-	-	Tyrosinase
jgi|Penbi1|365245|fgenesh1_kg.2_#_395_#_Locus1797v1rpkm84.57	N	N	N					Not tested				69781.S8BF76	8.16e-89	263.0	COG0494@1|root,KOG2839@2759|Eukaryota,3A2J0@33154|Opisthokonta,3P2A9@4751|Fungi,3QV0W@4890|Ascomycota,20GT7@147545|Eurotiomycetes,3S8QB@5042|Eurotiales	4751|Fungi	T	Nudix MutT family protein	-	GO:0000298,GO:0003674,GO:0003824,GO:0004551,GO:0005575,GO:0005622,GO:0005623,GO:0005737,GO:0006066,GO:0006139,GO:0006163,GO:0006195,GO:0006725,GO:0006753,GO:0006793,GO:0006796,GO:0006807,GO:0008150,GO:0008152,GO:0008486,GO:0009056,GO:0009058,GO:0009117,GO:0009123,GO:0009125,GO:0009126,GO:0009128,GO:0009150,GO:0009154,GO:0009158,GO:0009161,GO:0009166,GO:0009167,GO:0009169,GO:0009259,GO:0009261,GO:0009987,GO:0015959,GO:0015961,GO:0016462,GO:0016787,GO:0016817,GO:0016818,GO:0018130,GO:0019438,GO:0019439,GO:0019637,GO:0019693,GO:0019751,GO:0034404,GO:0034431,GO:0034432,GO:0034641,GO:0034654,GO:0034655,GO:0043647,GO:0044237,GO:0044238,GO:0044248,GO:0044249,GO:0044270,GO:0044271,GO:0044281,GO:0044283,GO:0044424,GO:0044464,GO:0046434,GO:0046483,GO:0046700,GO:0050072,GO:0055086,GO:0071543,GO:0071704,GO:0072521,GO:0072523,GO:1901135,GO:1901136,GO:1901292,GO:1901360,GO:1901361,GO:1901362,GO:1901564,GO:1901565,GO:1901575,GO:1901576,GO:1901615,GO:1901906,GO:1901907,GO:1901908,GO:1901909,GO:1901910,GO:1901911	3.6.1.52	ko:K07766	-	-	-	-	ko00000,ko01000	-	-	-	NUDIX
jgi|Penbi1|365247|fgenesh1_kg.2_#_397_#_Locus3160v1rpkm42.57	N	N	N					Not tested				36651.K9FTL6	1.97e-200	560.0	COG0202@1|root,KOG1522@2759|Eukaryota,39R3C@33154|Opisthokonta,3NWFI@4751|Fungi,3QKTX@4890|Ascomycota,20B9K@147545|Eurotiomycetes,3S612@5042|Eurotiales	4751|Fungi	K	RNA polymerase II	rpb3	GO:0000228,GO:0000428,GO:0000785,GO:0000790,GO:0005575,GO:0005622,GO:0005623,GO:0005634,GO:0005654,GO:0005665,GO:0005694,GO:0006139,GO:0006351,GO:0006353,GO:0006366,GO:0006369,GO:0006725,GO:0006807,GO:0008150,GO:0008152,GO:0009058,GO:0009059,GO:0009987,GO:0010467,GO:0016070,GO:0016591,GO:0018130,GO:0019438,GO:0030880,GO:0031974,GO:0031981,GO:0032774,GO:0032991,GO:0034641,GO:0034645,GO:0034654,GO:0043170,GO:0043226,GO:0043227,GO:0043228,GO:0043229,GO:0043231,GO:0043232,GO:0043233,GO:0044237,GO:0044238,GO:0044249,GO:0044260,GO:0044271,GO:0044422,GO:0044424,GO:0044427,GO:0044428,GO:0044446,GO:0044451,GO:0044454,GO:0044464,GO:0046483,GO:0055029,GO:0061695,GO:0070013,GO:0071704,GO:0090304,GO:0097659,GO:1901360,GO:1901362,GO:1901576,GO:1902494,GO:1990234	-	ko:K03011	ko00230,ko00240,ko01100,ko03020,ko05016,ko05169,map00230,map00240,map01100,map03020,map05016,map05169	M00180	R00435,R00441,R00442,R00443	RC02795	br01611,ko00000,ko00001,ko00002,ko03021,ko03400	-	-	-	RNA_pol_A_bac,RNA_pol_L
jgi|Penbi1|365248|fgenesh1_kg.2_#_398_#_Locus3160v2rpkm3.05_PRE	Y	Y	N					Non-effector			0.813	29875.EHK20145	2.8e-75	249.0	COG1250@1|root,KOG2304@2759|Eukaryota,38CZ8@33154|Opisthokonta,3NWD7@4751|Fungi,3QN4B@4890|Ascomycota,2146E@147550|Sordariomycetes,3TH5N@5125|Hypocreales,3TZAK@5129|Hypocreaceae	4751|Fungi	I	Low-density lipoprotein-receptor YWTD domain	-	-	-	-	-	-	-	-	-	-	-	-	3HCDH,3HCDH_N
jgi|Penbi1|365249|fgenesh1_kg.2_#_399_#_Locus10919v1rpkm2.44	N	N	N					Not tested				1108849.XP_002559865.1	2.2e-100	296.0	2EGYH@1|root,2SMSA@2759|Eukaryota,3AIKP@33154|Opisthokonta,3PBT2@4751|Fungi,3QY0T@4890|Ascomycota,20N5A@147545|Eurotiomycetes,3SDN8@5042|Eurotiales	4751|Fungi	-	-	-	-	-	-	-	-	-	-	-	-	-	-	4HBT_2
jgi|Penbi1|394628|gm1.1247_g	N	N	N					Not tested				1108849.XP_002557300.1	3.6e-57	189.0	KOG2551@1|root,KOG2551@2759|Eukaryota,38TBK@33154|Opisthokonta,3PV0T@4751|Fungi,3RE87@4890|Ascomycota,20QRZ@147545|Eurotiomycetes,3SDIU@5042|Eurotiales	4751|Fungi	E	Serine hydrolase (FSH1)	-	-	-	-	-	-	-	-	-	-	-	-	FSH1
jgi|Penbi1|341876|e_gw1.2.1208.1	N	N	N					Not tested				1108849.XP_002569238.1	3.11e-251	699.0	2CXGG@1|root,2RX9H@2759|Eukaryota,38DXW@33154|Opisthokonta,3NTYB@4751|Fungi,3QN1E@4890|Ascomycota	4751|Fungi	S	amino acid	-	-	-	-	-	-	-	-	-	-	-	-	Aa_trans
jgi|Penbi1|389074|fgenesh1_pm.2_#_221	N	N	N					Not tested				393283.XP_007841731.1	1.55e-120	355.0	COG0702@1|root,2S0XK@2759|Eukaryota,3A24M@33154|Opisthokonta,3Q4QA@4751|Fungi,3QTKZ@4890|Ascomycota,218KJ@147550|Sordariomycetes	4751|Fungi	GM	NAD(P)H-binding	-	-	-	-	-	-	-	-	-	-	-	-	NmrA
jgi|Penbi1|109742|CE109741_53692	N	N	N					Not tested				746128.CADAFUBP00007578	1.85e-144	441.0	2ED2G@1|root,2SIT3@2759|Eukaryota,38EB4@33154|Opisthokonta,3NZWG@4751|Fungi,3RGF3@4890|Ascomycota,20KBS@147545|Eurotiomycetes,3SACB@5042|Eurotiales	4751|Fungi	K	Fungal specific transcription factor domain	-	-	-	-	-	-	-	-	-	-	-	-	Fungal_trans,Zn_clus
jgi|Penbi1|378527|fgenesh1_pg.2_#_357	N	N	N					Not tested				69781.S7ZY54	1.74e-112	332.0	KOG4019@1|root,KOG4019@2759|Eukaryota,38I24@33154|Opisthokonta,3NYK2@4751|Fungi,3QN96@4890|Ascomycota,20EMY@147545|Eurotiomycetes,3S82B@5042|Eurotiales	4751|Fungi	S	Calcineurin binding protein	-	-	-	-	-	-	-	-	-	-	-	-	Calcipressin
jgi|Penbi1|389075|fgenesh1_pm.2_#_222	N	N	N					Not tested				33178.CADATEAP00003336	5.19e-155	438.0	COG1028@1|root,KOG0725@2759|Eukaryota,39RHR@33154|Opisthokonta,3NWZQ@4751|Fungi,3QTER@4890|Ascomycota,20MEC@147545|Eurotiomycetes	4751|Fungi	Q	Enoyl-(Acyl carrier protein) reductase	-	-	-	-	-	-	-	-	-	-	-	-	adh_short_C2
jgi|Penbi1|452757|estExt_Genemark1.C_2_t10374	Y	Y	N					Non-effector			0.722	5061.CADANGAP00010303	3.27e-176	499.0	COG3485@1|root,2QPRK@2759|Eukaryota,38F46@33154|Opisthokonta,3NYY3@4751|Fungi,3QJXQ@4890|Ascomycota,20C4S@147545|Eurotiomycetes	4751|Fungi	E	dioxygenase	-	-	-	-	-	-	-	-	-	-	-	-	Dioxygenase_C
jgi|Penbi1|365255|fgenesh1_kg.2_#_405_#_Locus3244v1rpkm40.97	N	N	N					Not tested				69781.S7ZTJ5	4.03e-106	313.0	COG0576@1|root,KOG3003@2759|Eukaryota,39SYX@33154|Opisthokonta,3NZQR@4751|Fungi,3QM01@4890|Ascomycota,20FX1@147545|Eurotiomycetes,3S2PX@5042|Eurotiales	4751|Fungi	O	Essential component of the PAM complex, a complex required for the translocation of transit peptide-containing proteins from the inner membrane into the mitochondrial matrix in an ATP-dependent manner	mge1	GO:0000166,GO:0000774,GO:0001405,GO:0003674,GO:0005488,GO:0005515,GO:0005575,GO:0005622,GO:0005623,GO:0005737,GO:0005739,GO:0005740,GO:0005743,GO:0005744,GO:0005759,GO:0006457,GO:0006605,GO:0006626,GO:0006790,GO:0006810,GO:0006839,GO:0006886,GO:0006996,GO:0007005,GO:0008104,GO:0008150,GO:0008152,GO:0009987,GO:0015031,GO:0015833,GO:0016020,GO:0016043,GO:0016226,GO:0017038,GO:0017076,GO:0019866,GO:0022607,GO:0030150,GO:0030234,GO:0030554,GO:0031090,GO:0031163,GO:0031966,GO:0031967,GO:0031974,GO:0031975,GO:0032991,GO:0033036,GO:0033365,GO:0034613,GO:0036094,GO:0042026,GO:0042886,GO:0043226,GO:0043227,GO:0043229,GO:0043231,GO:0043233,GO:0044085,GO:0044237,GO:0044422,GO:0044424,GO:0044425,GO:0044429,GO:0044444,GO:0044446,GO:0044455,GO:0044464,GO:0044571,GO:0044743,GO:0045184,GO:0046907,GO:0050790,GO:0051082,GO:0051179,GO:0051186,GO:0051234,GO:0051641,GO:0051649,GO:0055085,GO:0060589,GO:0060590,GO:0065002,GO:0065007,GO:0065009,GO:0070013,GO:0070585,GO:0070727,GO:0071702,GO:0071705,GO:0071806,GO:0071840,GO:0072594,GO:0072655,GO:0097159,GO:0098772,GO:0098796,GO:0098798,GO:0098800,GO:1901265,GO:1901363,GO:1990542	-	ko:K03687	-	-	-	-	ko00000,ko03029,ko03110	-	-	-	GrpE
jgi|Penbi1|476926|estExt_Genewise1Plus.C_2_t20185	N	N	N					Not tested				1108849.XP_002557577.1	5.39e-314	862.0	COG0016@1|root,KOG2783@2759|Eukaryota,38BR2@33154|Opisthokonta,3NVIG@4751|Fungi,3QJGW@4890|Ascomycota,20C3V@147545|Eurotiomycetes,3S6TF@5042|Eurotiales	4751|Fungi	J	Phenylalanyl-tRNA synthetase alpha subunit	MSF1	GO:0000166,GO:0000959,GO:0003674,GO:0003824,GO:0004812,GO:0004826,GO:0005488,GO:0005524,GO:0005575,GO:0005622,GO:0005623,GO:0005737,GO:0005739,GO:0006082,GO:0006139,GO:0006399,GO:0006412,GO:0006418,GO:0006432,GO:0006518,GO:0006520,GO:0006725,GO:0006807,GO:0008144,GO:0008150,GO:0008152,GO:0009058,GO:0009059,GO:0009987,GO:0010467,GO:0016070,GO:0016874,GO:0016875,GO:0017076,GO:0019538,GO:0019752,GO:0030554,GO:0032543,GO:0032553,GO:0032555,GO:0032559,GO:0034641,GO:0034645,GO:0034660,GO:0035639,GO:0036094,GO:0043038,GO:0043039,GO:0043043,GO:0043167,GO:0043168,GO:0043170,GO:0043226,GO:0043227,GO:0043229,GO:0043231,GO:0043436,GO:0043603,GO:0043604,GO:0044237,GO:0044238,GO:0044249,GO:0044260,GO:0044267,GO:0044271,GO:0044281,GO:0044424,GO:0044444,GO:0044464,GO:0046483,GO:0070127,GO:0070156,GO:0071704,GO:0090304,GO:0097159,GO:0097367,GO:0140053,GO:0140098,GO:0140101,GO:1901265,GO:1901360,GO:1901363,GO:1901564,GO:1901566,GO:1901576	6.1.1.20	ko:K01889	ko00970,map00970	M00359,M00360	R03660	RC00055,RC00523	ko00000,ko00001,ko00002,ko01000,ko01007,ko03016	-	-	-	FDX-ACB,tRNA-synt_2d
jgi|Penbi1|365257|fgenesh1_kg.2_#_407_#_Locus3770v1rpkm32.97	N	N	N					Not tested				69781.S7ZY59	1.38e-193	541.0	KOG0759@1|root,KOG0759@2759|Eukaryota,38GSC@33154|Opisthokonta,3NUAB@4751|Fungi,3QM68@4890|Ascomycota,20BJ2@147545|Eurotiomycetes,3S5QX@5042|Eurotiales	4751|Fungi	C	Belongs to the mitochondrial carrier (TC 2.A.29) family	DIC1	GO:0003674,GO:0005215,GO:0005310,GO:0005342,GO:0005575,GO:0005622,GO:0005623,GO:0005737,GO:0005739,GO:0005740,GO:0005743,GO:0006810,GO:0006811,GO:0006817,GO:0006820,GO:0006835,GO:0006839,GO:0006855,GO:0008150,GO:0008272,GO:0008509,GO:0008514,GO:0015075,GO:0015103,GO:0015116,GO:0015117,GO:0015131,GO:0015140,GO:0015141,GO:0015238,GO:0015291,GO:0015297,GO:0015318,GO:0015556,GO:0015698,GO:0015709,GO:0015711,GO:0015729,GO:0015740,GO:0015743,GO:0015744,GO:0015849,GO:0015893,GO:0016020,GO:0016021,GO:0019866,GO:0022804,GO:0022857,GO:0031090,GO:0031224,GO:0031966,GO:0031967,GO:0031975,GO:0034220,GO:0035435,GO:0042221,GO:0042493,GO:0043226,GO:0043227,GO:0043229,GO:0043231,GO:0044422,GO:0044424,GO:0044425,GO:0044429,GO:0044444,GO:0044446,GO:0044464,GO:0046942,GO:0046943,GO:0050896,GO:0051179,GO:0051234,GO:0055085,GO:0071422,GO:0071423,GO:0071702,GO:0072348,GO:0098656,GO:0098660,GO:0098661,GO:1901682,GO:1902356,GO:1902358,GO:1903825,GO:1905039	-	ko:K13577	ko04964,map04964	-	-	-	ko00000,ko00001,ko02000	2.A.29.2.2,2.A.29.2.3,2.A.29.2.7	-	-	Mito_carr
jgi|Penbi1|394638|gm1.1257_g	N	N	N					Not tested				5061.CADANGAP00001633	3.59e-63	192.0	KOG3057@1|root,KOG3057@2759|Eukaryota,3A5X8@33154|Opisthokonta,3P5BS@4751|Fungi,3QX96@4890|Ascomycota,20HR4@147545|Eurotiomycetes,3S9DU@5042|Eurotiales	4751|Fungi	C	This protein is one of the nuclear-coded polypeptide chains of cytochrome c oxidase, the terminal oxidase in mitochondrial electron transport	COX12	GO:0005575,GO:0005622,GO:0005623,GO:0005737,GO:0005739,GO:0005740,GO:0005743,GO:0005746,GO:0005751,GO:0005758,GO:0006996,GO:0007005,GO:0008150,GO:0008535,GO:0009987,GO:0016020,GO:0016021,GO:0016043,GO:0017004,GO:0019866,GO:0022607,GO:0031090,GO:0031224,GO:0031966,GO:0031967,GO:0031970,GO:0031974,GO:0031975,GO:0032991,GO:0033108,GO:0033617,GO:0034622,GO:0043226,GO:0043227,GO:0043229,GO:0043231,GO:0043233,GO:0043933,GO:0044085,GO:0044422,GO:0044424,GO:0044425,GO:0044429,GO:0044444,GO:0044446,GO:0044455,GO:0044464,GO:0045277,GO:0065003,GO:0070013,GO:0070069,GO:0070469,GO:0071840,GO:0098796,GO:0098798,GO:0098800,GO:0098803	-	ko:K02267	ko00190,ko01100,ko04260,ko04714,ko04932,ko05010,ko05012,ko05016,map00190,map01100,map04260,map04714,map04932,map05010,map05012,map05016	M00154	-	-	ko00000,ko00001,ko00002	3.D.4.11,3.D.4.8	-	-	COX6B
jgi|Penbi1|365259|fgenesh1_kg.2_#_409_#_Locus101v2rpkm419.97	N	N	N					Not tested				69781.S8B4J0	1.91e-45	147.0	2ESA3@1|root,2SUWQ@2759|Eukaryota,3A9KJ@33154|Opisthokonta,3P7MU@4751|Fungi,3QYHE@4890|Ascomycota,20ITI@147545|Eurotiomycetes,3S9KV@5042|Eurotiales	4751|Fungi	-	-	-	-	-	-	-	-	-	-	-	-	-	-	B12D
jgi|Penbi1|365265|fgenesh1_kg.2_#_415_#_Locus4751v1rpkm22.39	N	N	N					Not tested				36651.K9GGW2	3.57e-96	281.0	COG0652@1|root,KOG0111@2759|Eukaryota,3A2E2@33154|Opisthokonta,3P2R2@4751|Fungi,3QV33@4890|Ascomycota,20GUC@147545|Eurotiomycetes,3S8P2@5042|Eurotiales	4751|Fungi	A	Peptidyl prolyl cis-trans isomerase Cyclophilin	-	-	5.2.1.8	ko:K01802,ko:K09564	ko03040,map03040	M00355	-	-	ko00000,ko00001,ko00002,ko01000,ko03041,ko03110	-	-	-	RRM_1
jgi|Penbi1|365266|fgenesh1_kg.2_#_416_#_Locus5651v1rpkm16.24	N	N	N					Not tested				36651.K9FVD8	0.0	1625.0	KOG0307@1|root,KOG0307@2759|Eukaryota,3921I@33154|Opisthokonta,3NW7P@4751|Fungi,3QQ16@4890|Ascomycota,20C2W@147545|Eurotiomycetes,3S40J@5042|Eurotiales	4751|Fungi	U	Component of the coat protein complex II (COPII) which promotes the formation of transport vesicles from the endoplasmic reticulum (ER). The coat has two main functions, the physical deformation of the endoplasmic reticulum membrane into vesicles and the selection of cargo molecules (By similarity)	SEC31	GO:0003674,GO:0005198,GO:0005575,GO:0005622,GO:0005623,GO:0005737,GO:0005798,GO:0005937,GO:0006810,GO:0006886,GO:0006888,GO:0006900,GO:0006996,GO:0006997,GO:0006998,GO:0008104,GO:0008150,GO:0009987,GO:0010256,GO:0012505,GO:0012506,GO:0012507,GO:0015031,GO:0015833,GO:0016020,GO:0016043,GO:0016050,GO:0016192,GO:0030117,GO:0030120,GO:0030127,GO:0030133,GO:0030134,GO:0030135,GO:0030427,GO:0030658,GO:0030659,GO:0030660,GO:0030662,GO:0031090,GO:0031410,GO:0031982,GO:0032991,GO:0033036,GO:0034613,GO:0042886,GO:0042995,GO:0043226,GO:0043227,GO:0043229,GO:0043332,GO:0044422,GO:0044424,GO:0044425,GO:0044433,GO:0044444,GO:0044446,GO:0044463,GO:0044464,GO:0045184,GO:0046907,GO:0048193,GO:0048194,GO:0048475,GO:0051179,GO:0051234,GO:0051286,GO:0051641,GO:0051649,GO:0061024,GO:0070727,GO:0071702,GO:0071705,GO:0071840,GO:0090114,GO:0097708,GO:0098588,GO:0098796,GO:0098805,GO:0120025,GO:0120038	-	ko:K14005	ko04141,map04141	M00404	-	-	ko00000,ko00001,ko00002,ko04131	-	-	-	SRA1,Sec16_C,Sec31,WD40
jgi|Penbi1|365267|fgenesh1_kg.2_#_417_#_Locus7812v1rpkm7.31	N	N	N					Not tested				1108849.XP_002557582.1	1.25e-123	372.0	2C61K@1|root,2S3Q3@2759|Eukaryota,3A2MS@33154|Opisthokonta,3P30P@4751|Fungi,3QU32@4890|Ascomycota,20B2F@147545|Eurotiomycetes,3S6SB@5042|Eurotiales	4751|Fungi	S	membrane anchor protein	-	-	-	-	-	-	-	-	-	-	-	-	Pex14_N
jgi|Penbi1|464588|estExt_fgenesh1_pg.C_2_t10364	N	N	N					Not tested				85929.M3CB00	1.46e-10	71.2	28HEQ@1|root,2QPST@2759|Eukaryota,38D0H@33154|Opisthokonta,3NX0F@4751|Fungi,3QJYC@4890|Ascomycota,1ZZC5@147541|Dothideomycetes,3MH9X@451867|Dothideomycetidae	4751|Fungi	G	Splits internally a 1,3-beta-glucan molecule and transfers the newly generated reducing end (the donor) to the non- reducing end of another 1,3-beta-glucan molecule (the acceptor) forming a 1,3-beta linkage, resulting in the elongation of 1,3- beta-glucan chains in the cell wall	-	GO:0000271,GO:0000935,GO:0000936,GO:0003674,GO:0003824,GO:0005575,GO:0005618,GO:0005623,GO:0005886,GO:0005975,GO:0005976,GO:0006073,GO:0006074,GO:0006075,GO:0008150,GO:0008152,GO:0009058,GO:0009059,GO:0009250,GO:0009272,GO:0009277,GO:0009897,GO:0009986,GO:0009987,GO:0010383,GO:0016020,GO:0016043,GO:0016051,GO:0016740,GO:0030312,GO:0030427,GO:0030428,GO:0031224,GO:0031225,GO:0031226,GO:0031233,GO:0031362,GO:0031505,GO:0032153,GO:0032155,GO:0033692,GO:0034406,GO:0034407,GO:0034410,GO:0034411,GO:0034637,GO:0034645,GO:0042123,GO:0042124,GO:0042546,GO:0043170,GO:0043188,GO:0044036,GO:0044038,GO:0044042,GO:0044085,GO:0044237,GO:0044238,GO:0044249,GO:0044260,GO:0044262,GO:0044264,GO:0044425,GO:0044426,GO:0044459,GO:0044462,GO:0044464,GO:0045229,GO:0046658,GO:0051273,GO:0051274,GO:0051278,GO:0051286,GO:0070589,GO:0070592,GO:0070879,GO:0070880,GO:0071554,GO:0071555,GO:0071704,GO:0071840,GO:0071852,GO:0071944,GO:0071966,GO:0071969,GO:0071970,GO:0098552,GO:1901576	-	-	-	-	-	-	-	-	-	-	Glyco_hydro_72,X8
jgi|Penbi1|365270|fgenesh1_kg.2_#_420_#_Locus1684v1rpkm92.22	N	N	N					Not tested				1108849.XP_002557583.1	1.25e-100	316.0	2CFTN@1|root,2S7M7@2759|Eukaryota,3A9TD@33154|Opisthokonta,3P0R3@4751|Fungi,3QTNV@4890|Ascomycota,20B0V@147545|Eurotiomycetes,3S5GS@5042|Eurotiales	4751|Fungi	S	PAPA-1-like conserved region	-	GO:0000228,GO:0000785,GO:0000790,GO:0005575,GO:0005622,GO:0005623,GO:0005634,GO:0005694,GO:0006325,GO:0006338,GO:0006996,GO:0008150,GO:0009987,GO:0010646,GO:0010647,GO:0016043,GO:0031011,GO:0031974,GO:0031981,GO:0032101,GO:0032103,GO:0032104,GO:0032106,GO:0032107,GO:0032109,GO:0032991,GO:0033202,GO:0034728,GO:0043044,GO:0043226,GO:0043227,GO:0043228,GO:0043229,GO:0043231,GO:0043232,GO:0043233,GO:0043933,GO:0044422,GO:0044424,GO:0044427,GO:0044428,GO:0044446,GO:0044454,GO:0044464,GO:0048518,GO:0048522,GO:0048583,GO:0048584,GO:0050789,GO:0050794,GO:0051276,GO:0060303,GO:0065007,GO:0065008,GO:0070013,GO:0070603,GO:0071824,GO:0071840,GO:0080040,GO:0080134,GO:0080135,GO:0097346,GO:1902494,GO:1904949	-	ko:K11676	-	-	-	-	ko00000,ko03036	-	-	-	PAPA-1
jgi|Penbi1|476940|estExt_Genewise1Plus.C_2_t20199	N	N	N					Not tested				1108849.XP_002557584.1	0.0	1776.0	2CMWH@1|root,2QSDS@2759|Eukaryota,39W9Q@33154|Opisthokonta,3NY8B@4751|Fungi,3QPD5@4890|Ascomycota,20AYN@147545|Eurotiomycetes,3S3IF@5042|Eurotiales	4751|Fungi	S	Mus7/MMS22 family	-	GO:0000151,GO:0000724,GO:0000725,GO:0005575,GO:0005622,GO:0005623,GO:0005634,GO:0006139,GO:0006259,GO:0006260,GO:0006261,GO:0006281,GO:0006302,GO:0006310,GO:0006725,GO:0006807,GO:0006950,GO:0006974,GO:0008150,GO:0008152,GO:0009058,GO:0009059,GO:0009987,GO:0031297,GO:0031461,GO:0032991,GO:0033554,GO:0034641,GO:0034645,GO:0035361,GO:0043170,GO:0043226,GO:0043227,GO:0043229,GO:0043231,GO:0044237,GO:0044238,GO:0044249,GO:0044260,GO:0044424,GO:0044464,GO:0045005,GO:0046483,GO:0050896,GO:0051716,GO:0071704,GO:0090304,GO:1901360,GO:1901576,GO:1902494,GO:1990234	-	-	-	-	-	-	-	-	-	-	Mus7
jgi|Penbi1|394647|gm1.1266_g	N	N	N					Not tested				1108849.XP_002557586.1	7.45e-130	386.0	2D3FA@1|root,2SRCS@2759|Eukaryota,3A3XH@33154|Opisthokonta,3P3VG@4751|Fungi,3QQWV@4890|Ascomycota,20GT1@147545|Eurotiomycetes,3S8QJ@5042|Eurotiales	4751|Fungi	S	Protein of unknown function (DUF4050)	-	-	-	-	-	-	-	-	-	-	-	-	DUF4050
jgi|Penbi1|365273|fgenesh1_kg.2_#_423_#_Locus6809v1rpkm10.82	N	N	N					Not tested				69781.S7ZSS9	0.0	1208.0	COG0464@1|root,KOG0737@2759|Eukaryota,3980I@33154|Opisthokonta,3NWYM@4751|Fungi,3QN7U@4890|Ascomycota,20AS4@147545|Eurotiomycetes,3S4WR@5042|Eurotiales	4751|Fungi	O	AAA ATPase	-	-	-	-	-	-	-	-	-	-	-	-	AAA
jgi|Penbi1|394649|gm1.1268_g	N	N	N					Not tested				69781.S7ZY74	8.48e-220	640.0	2C4P9@1|root,2R4RR@2759|Eukaryota,39JBN@33154|Opisthokonta,3Q3NF@4751|Fungi,3RKQC@4890|Ascomycota,20DB6@147545|Eurotiomycetes,3S42Q@5042|Eurotiales	4751|Fungi	S	LIM-domain binding protein	-	-	-	-	-	-	-	-	-	-	-	-	LIM_bind
jgi|Penbi1|378543|fgenesh1_pg.2_#_373	N	N	N					Not tested				69781.S8BF96	5.19e-184	513.0	COG0378@1|root,2QR6E@2759|Eukaryota,38GQT@33154|Opisthokonta,3NV6U@4751|Fungi,3QM7C@4890|Ascomycota,20BBW@147545|Eurotiomycetes,3S7UG@5042|Eurotiales	4751|Fungi	KO	urease accessory protein	-	GO:0006807,GO:0008150,GO:0008152,GO:0009987,GO:0019627,GO:0034641,GO:0043603,GO:0044237,GO:0044281,GO:0071704,GO:0071941,GO:1901564	-	ko:K03189	-	-	-	-	ko00000	-	-	-	cobW
jgi|Penbi1|365275|fgenesh1_kg.2_#_425_#_Locus897v2rpkm49.32	N	N	N					Not tested				33178.CADATEAP00000553	0.0	874.0	KOG1272@1|root,KOG1272@2759|Eukaryota,38EQ1@33154|Opisthokonta,3NU5B@4751|Fungi,3QJTU@4890|Ascomycota,20EXI@147545|Eurotiomycetes,3S515@5042|Eurotiales	4751|Fungi	A	Small nucleolar ribonucleoprotein complex subunit	utp7	GO:0000447,GO:0000460,GO:0000462,GO:0000466,GO:0000469,GO:0000472,GO:0000478,GO:0000479,GO:0000480,GO:0000966,GO:0000967,GO:0003674,GO:0003676,GO:0003723,GO:0005488,GO:0005575,GO:0005622,GO:0005623,GO:0005634,GO:0005730,GO:0005732,GO:0006139,GO:0006364,GO:0006396,GO:0006725,GO:0006807,GO:0008150,GO:0008152,GO:0009987,GO:0010467,GO:0016070,GO:0016072,GO:0022613,GO:0030490,GO:0030515,GO:0030684,GO:0030686,GO:0031974,GO:0031981,GO:0032040,GO:0032991,GO:0034470,GO:0034471,GO:0034641,GO:0034660,GO:0042254,GO:0042274,GO:0043170,GO:0043226,GO:0043227,GO:0043228,GO:0043229,GO:0043231,GO:0043232,GO:0043233,GO:0044085,GO:0044237,GO:0044238,GO:0044422,GO:0044424,GO:0044428,GO:0044446,GO:0044464,GO:0046483,GO:0070013,GO:0071704,GO:0071840,GO:0090304,GO:0090305,GO:0090501,GO:0090502,GO:0097159,GO:1901360,GO:1901363,GO:1990904	-	ko:K14768	-	-	-	-	ko00000,ko03009	-	-	-	BING4CT,WD40
jgi|Penbi1|365276|fgenesh1_kg.2_#_426_#_Locus897v3rpkm5.47_PRE	N	N	N					Not tested				69781.S7ZTL3	0.0	1325.0	COG5177@1|root,KOG1980@2759|Eukaryota,38BVP@33154|Opisthokonta,3NVCU@4751|Fungi,3QMMV@4890|Ascomycota,20E7N@147545|Eurotiomycetes,3S3BI@5042|Eurotiales	4751|Fungi	S	pre-rRNA processing protein Tsr1	TSR1	GO:0000166,GO:0000461,GO:0000462,GO:0000469,GO:0000478,GO:0000479,GO:0001882,GO:0001883,GO:0003674,GO:0003676,GO:0003723,GO:0003824,GO:0003924,GO:0005488,GO:0005525,GO:0005575,GO:0005622,GO:0005623,GO:0005634,GO:0005730,GO:0005737,GO:0006139,GO:0006364,GO:0006396,GO:0006725,GO:0006807,GO:0008150,GO:0008152,GO:0009987,GO:0010467,GO:0016070,GO:0016072,GO:0016462,GO:0016787,GO:0016817,GO:0016818,GO:0017076,GO:0017111,GO:0019001,GO:0022613,GO:0030490,GO:0030515,GO:0030684,GO:0030686,GO:0030688,GO:0031123,GO:0031125,GO:0031974,GO:0031981,GO:0032549,GO:0032550,GO:0032553,GO:0032555,GO:0032561,GO:0032991,GO:0034470,GO:0034511,GO:0034641,GO:0034660,GO:0035639,GO:0036094,GO:0042254,GO:0042274,GO:0043021,GO:0043167,GO:0043168,GO:0043170,GO:0043226,GO:0043227,GO:0043228,GO:0043229,GO:0043231,GO:0043232,GO:0043233,GO:0043628,GO:0044085,GO:0044237,GO:0044238,GO:0044422,GO:0044424,GO:0044428,GO:0044446,GO:0044464,GO:0044877,GO:0046483,GO:0070013,GO:0071704,GO:0071840,GO:0090304,GO:0090305,GO:0090501,GO:0090502,GO:0097159,GO:0097367,GO:1901265,GO:1901360,GO:1901363,GO:1990904	-	ko:K14799	-	-	-	-	ko00000,ko03009	-	-	-	AARP2CN,RIBIOP_C
jgi|Penbi1|110203|CE110202_28067	N	N	N					Not tested				1108849.XP_002557596.1	1.68e-149	427.0	KOG1586@1|root,KOG1586@2759|Eukaryota,38GSG@33154|Opisthokonta,3NWP2@4751|Fungi,3QPNW@4890|Ascomycota,20DUS@147545|Eurotiomycetes,3S6YQ@5042|Eurotiales	4751|Fungi	U	vesicular-fusion protein sec17	SEC17	GO:0000149,GO:0000322,GO:0000323,GO:0000324,GO:0000329,GO:0001671,GO:0003674,GO:0005483,GO:0005488,GO:0005515,GO:0005575,GO:0005622,GO:0005623,GO:0005737,GO:0005773,GO:0005774,GO:0005829,GO:0006810,GO:0006886,GO:0006888,GO:0006906,GO:0006914,GO:0006996,GO:0007033,GO:0008047,GO:0008104,GO:0008150,GO:0008152,GO:0009056,GO:0009987,GO:0015031,GO:0015833,GO:0016020,GO:0016043,GO:0016050,GO:0016192,GO:0019898,GO:0019905,GO:0022411,GO:0030234,GO:0031090,GO:0031201,GO:0032781,GO:0032984,GO:0032991,GO:0033036,GO:0034613,GO:0035494,GO:0042144,GO:0042886,GO:0043085,GO:0043226,GO:0043227,GO:0043229,GO:0043231,GO:0043462,GO:0043624,GO:0043933,GO:0044093,GO:0044237,GO:0044248,GO:0044422,GO:0044424,GO:0044425,GO:0044437,GO:0044444,GO:0044446,GO:0044464,GO:0045184,GO:0046907,GO:0048193,GO:0048280,GO:0048284,GO:0050790,GO:0051179,GO:0051234,GO:0051336,GO:0051345,GO:0051641,GO:0051649,GO:0060589,GO:0060590,GO:0061024,GO:0061025,GO:0061919,GO:0065007,GO:0065009,GO:0070727,GO:0071702,GO:0071705,GO:0071840,GO:0090174,GO:0097576,GO:0098588,GO:0098772,GO:0098796,GO:0098805,GO:0098852	-	ko:K15296	ko04138,ko04721,map04138,map04721	-	-	-	ko00000,ko00001,ko04131	-	-	-	SNAP
jgi|Penbi1|341222|e_gw1.2.38.1	N	N	N					Not tested				1108849.XP_002557597.1	0.0	1007.0	KOG2385@1|root,KOG2385@2759|Eukaryota,38DI9@33154|Opisthokonta,3NYP3@4751|Fungi,3QK3C@4890|Ascomycota,20DHS@147545|Eurotiomycetes,3S6NR@5042|Eurotiales	4751|Fungi	S	DUF726 domain protein	-	GO:0003674,GO:0003824,GO:0006810,GO:0008150,GO:0016192,GO:0016298,GO:0016787,GO:0016788,GO:0051179,GO:0051234	-	-	-	-	-	-	-	-	-	-	DUF726,Glu-tRNAGln
jgi|Penbi1|378550|fgenesh1_pg.2_#_380	N	N	N					Not tested				5022.CBX92082	9e-23	110.0	2CU4E@1|root,2RJ72@2759|Eukaryota,38KTB@33154|Opisthokonta,3PNPA@4751|Fungi,3R7X6@4890|Ascomycota,206JV@147541|Dothideomycetes,4KBIZ@92860|Pleosporales	4751|Fungi	K	transcription factor activity, RNA polymerase II proximal promoter sequence-specific DNA binding	-	-	-	-	-	-	-	-	-	-	-	-	Zn_clus
jgi|Penbi1|378551|fgenesh1_pg.2_#_381	N	N	N					Not tested				1108849.XP_002557601.1	7.55e-146	422.0	COG0604@1|root,KOG1198@2759|Eukaryota,38DDK@33154|Opisthokonta,3P0CA@4751|Fungi,3QRFU@4890|Ascomycota,20FZ2@147545|Eurotiomycetes,3S315@5042|Eurotiales	4751|Fungi	C	Zinc alcohol dehydrogenase	-	-	-	-	-	-	-	-	-	-	-	-	ADH_N,ADH_zinc_N_2
jgi|Penbi1|394659|gm1.1278_g	Y	Y	N					Apoplastic/cytoplasmic effector	0.5	0.917		1108849.XP_002562831.1	2.32e-41	140.0	2DA2H@1|root,2TH72@2759|Eukaryota,3AVQH@33154|Opisthokonta,3PIDU@4751|Fungi	4751|Fungi	-	-	-	-	-	-	-	-	-	-	-	-	-	-	-
jgi|Penbi1|365282|fgenesh1_kg.2_#_432_#_Locus11172v1rpkm2.26	N	N	N					Not tested				5062.CADAORAP00000238	7.26e-67	234.0	KOG0254@1|root,KOG0254@2759|Eukaryota,39ZM3@33154|Opisthokonta,3NYUI@4751|Fungi,3QTC4@4890|Ascomycota,20M1Z@147545|Eurotiomycetes,3SETD@5042|Eurotiales	4751|Fungi	U	Major Facilitator Superfamily	-	-	-	-	-	-	-	-	-	-	-	-	MFS_1
jgi|Penbi1|378554|fgenesh1_pg.2_#_384	N	N	N					Not tested				1108849.XP_002557602.1	2.59e-229	641.0	COG1473@1|root,2QQEM@2759|Eukaryota,39V5Q@33154|Opisthokonta,3NU1N@4751|Fungi,3QPAZ@4890|Ascomycota,20FIU@147545|Eurotiomycetes,3S622@5042|Eurotiales	4751|Fungi	E	Peptidase dimerisation domain	-	-	-	-	-	-	-	-	-	-	-	-	M20_dimer,Peptidase_M20
jgi|Penbi1|110553|CE110552_3541	N	N	N					Not tested				36651.K9GGY3	2.02e-32	123.0	2BXR1@1|root,2SZUX@2759|Eukaryota,3A39E@33154|Opisthokonta,3P80J@4751|Fungi,3QYMT@4890|Ascomycota,20IQR@147545|Eurotiomycetes,3S9PT@5042|Eurotiales	4751|Fungi	-	-	-	-	-	-	-	-	-	-	-	-	-	-	-
jgi|Penbi1|464606|estExt_fgenesh1_pg.C_2_t10383	Y	Y	N					Non-effector			0.885	33178.CADATEAP00008730	7.44e-292	808.0	KOG1382@1|root,KOG1382@2759|Eukaryota,38INN@33154|Opisthokonta,3NXU0@4751|Fungi,3QPIK@4890|Ascomycota,20G99@147545|Eurotiomycetes,3SC0T@5042|Eurotiales	4751|Fungi	S	Histidine phosphatase superfamily (branch 2)	-	GO:0003674,GO:0003824,GO:0003993,GO:0005575,GO:0005576,GO:0005618,GO:0005622,GO:0005623,GO:0005737,GO:0006066,GO:0006091,GO:0006112,GO:0006725,GO:0006766,GO:0006767,GO:0006772,GO:0006790,GO:0006793,GO:0006796,GO:0006807,GO:0006950,GO:0007154,GO:0008150,GO:0008152,GO:0009056,GO:0009058,GO:0009110,GO:0009228,GO:0009267,GO:0009277,GO:0009605,GO:0009987,GO:0009991,GO:0015980,GO:0016020,GO:0016036,GO:0016311,GO:0016787,GO:0016788,GO:0016791,GO:0017144,GO:0018130,GO:0019438,GO:0019637,GO:0019751,GO:0030287,GO:0030312,GO:0031667,GO:0031668,GO:0031669,GO:0033554,GO:0034641,GO:0042131,GO:0042364,GO:0042578,GO:0042594,GO:0042597,GO:0042723,GO:0042724,GO:0043647,GO:0044237,GO:0044249,GO:0044271,GO:0044272,GO:0044281,GO:0044283,GO:0044424,GO:0044464,GO:0046434,GO:0046483,GO:0050896,GO:0051716,GO:0052745,GO:0055114,GO:0071496,GO:0071704,GO:0071944,GO:0072527,GO:0072528,GO:1901360,GO:1901362,GO:1901564,GO:1901566,GO:1901575,GO:1901576,GO:1901615	3.1.3.2	ko:K01078	ko00730,ko00740,ko01100,map00730,map00740,map01100	-	R00548,R02135	RC00017	ko00000,ko00001,ko01000	-	-	-	His_Phos_2
jgi|Penbi1|110705|CE110704_121	Y	Y	Y	GH75	GH	1.0	5.5e-65	Apoplastic effector		0.644		1108849.XP_002557616.1	1.96e-117	345.0	2CB7R@1|root,2S39Y@2759|Eukaryota,39RKC@33154|Opisthokonta,3P0XT@4751|Fungi,3QQWQ@4890|Ascomycota,20PSI@147545|Eurotiomycetes,3S7AT@5042|Eurotiales	4751|Fungi	G	Chitosanase catalyzing the endo-type cleavage of chitosan, the deacylated form of chitin. Chitosanase may be crucial in the degradation of the deacetylated portion of chitin in the fungal cell wall	-	-	3.2.1.132	ko:K01233	ko00520,ko01100,map00520,map01100	-	R02833	-	ko00000,ko00001,ko01000	-	-	-	Glyco_hydro_75
jgi|Penbi1|394666|gm1.1285_g	N	N	N					Not tested				5059.CADAFLAP00009973	1.21e-31	110.0	2E0A2@1|root,2S7R4@2759|Eukaryota,3A90W@33154|Opisthokonta,3P75W@4751|Fungi,3QZ36@4890|Ascomycota,20ITQ@147545|Eurotiomycetes,3S9T0@5042|Eurotiales	4751|Fungi	J	Ribosomal protein L33	-	-	-	ko:K02913	ko03010,map03010	M00178	-	-	br01610,ko00000,ko00001,ko00002,ko03011	-	-	-	Ribosomal_L33
jgi|Penbi1|110675|CE110674_223	N	N	N					Not tested				36651.K9FVG2	2.94e-22	101.0	2D6ER@1|root,2T1RK@2759|Eukaryota,3AD7V@33154|Opisthokonta,3P9N9@4751|Fungi,3R082@4890|Ascomycota,20I01@147545|Eurotiomycetes,3S3UA@5042|Eurotiales	4751|Fungi	-	-	-	-	-	-	-	-	-	-	-	-	-	-	-
jgi|Penbi1|365288|fgenesh1_kg.2_#_438_#_Locus5575v6rpkm0.56_PRE	N	N	N					Not tested				36630.CADNFIAP00004848	1.66e-12	79.3	2D6ER@1|root,2T1RK@2759|Eukaryota,3AD7V@33154|Opisthokonta,3P9N9@4751|Fungi,3R082@4890|Ascomycota,20I01@147545|Eurotiomycetes,3S3UA@5042|Eurotiales	4751|Fungi	-	-	-	-	-	-	-	-	-	-	-	-	-	-	-
jgi|Penbi1|341859|e_gw1.2.367.1	N	N	N					Not tested				69781.S7ZTM5	0.0	899.0	KOG0598@1|root,KOG0598@2759|Eukaryota,38GE3@33154|Opisthokonta,3NVYN@4751|Fungi,3QME0@4890|Ascomycota,20FAF@147545|Eurotiomycetes,3S4IB@5042|Eurotiales	4751|Fungi	T	Protein tyrosine kinase	PKC1	GO:0000166,GO:0003674,GO:0003824,GO:0004672,GO:0004674,GO:0005488,GO:0005524,GO:0005575,GO:0005622,GO:0005623,GO:0006464,GO:0006468,GO:0006793,GO:0006796,GO:0006807,GO:0007154,GO:0007165,GO:0008144,GO:0008150,GO:0008152,GO:0009987,GO:0016301,GO:0016310,GO:0016740,GO:0016772,GO:0016773,GO:0017076,GO:0018105,GO:0018193,GO:0018209,GO:0019538,GO:0023052,GO:0030554,GO:0032553,GO:0032555,GO:0032559,GO:0035556,GO:0035639,GO:0036094,GO:0036211,GO:0043167,GO:0043168,GO:0043170,GO:0043412,GO:0044237,GO:0044238,GO:0044260,GO:0044267,GO:0044464,GO:0050789,GO:0050794,GO:0050896,GO:0051716,GO:0065007,GO:0071704,GO:0097159,GO:0097367,GO:0140096,GO:1901265,GO:1901363,GO:1901564	2.7.11.1	ko:K08793	-	-	-	-	ko00000,ko01000,ko01001	-	-	-	Pkinase
jgi|Penbi1|365292|fgenesh1_kg.2_#_442_#_Locus8770v1rpkm5.01	N	N	N					Not tested				29875.EHK15188	2.84e-150	428.0	COG4300@1|root,2QV0S@2759|Eukaryota,39TNB@33154|Opisthokonta,3NU27@4751|Fungi,3QNX6@4890|Ascomycota,2186Z@147550|Sordariomycetes,3TKJM@5125|Hypocreales	4751|Fungi	P	Cadmium resistance transporter	-	-	-	-	-	-	-	-	-	-	-	-	Cad
jgi|Penbi1|378561|fgenesh1_pg.2_#_391	N	N	N					Not tested				1108849.XP_002561847.1	5.25e-121	358.0	2EE23@1|root,2SJIV@2759|Eukaryota,39M6V@33154|Opisthokonta,3Q5KQ@4751|Fungi,3RNN6@4890|Ascomycota,20UP4@147545|Eurotiomycetes,3SA9H@5042|Eurotiales	4751|Fungi	T	Protein tyrosine kinase	-	-	-	-	-	-	-	-	-	-	-	-	Pkinase
jgi|Penbi1|378562|fgenesh1_pg.2_#_392	N	N	Y	GH5_9	GH	1.0	9.2e-108	Not tested				36651.K9FTQ4	0.0	906.0	COG2730@1|root,2QRG8@2759|Eukaryota,38M6K@33154|Opisthokonta,3NUQG@4751|Fungi,3QNAB@4890|Ascomycota,20DFC@147545|Eurotiomycetes,3S413@5042|Eurotiales	4751|Fungi	G	Glucosidase involved in the degradation of cellulosic biomass. Active on lichenan	exgD	GO:0000003,GO:0000272,GO:0000746,GO:0000747,GO:0000935,GO:0003674,GO:0003824,GO:0004338,GO:0004553,GO:0005575,GO:0005576,GO:0005622,GO:0005623,GO:0005856,GO:0005886,GO:0005937,GO:0005975,GO:0005976,GO:0006073,GO:0008150,GO:0008152,GO:0008422,GO:0009056,GO:0009057,GO:0009251,GO:0009986,GO:0009987,GO:0015629,GO:0015926,GO:0016020,GO:0016021,GO:0016043,GO:0016052,GO:0016787,GO:0016798,GO:0019953,GO:0022411,GO:0022414,GO:0030427,GO:0030428,GO:0031224,GO:0031505,GO:0031520,GO:0032153,GO:0032155,GO:0042995,GO:0043170,GO:0043226,GO:0043228,GO:0043229,GO:0043232,GO:0043332,GO:0044042,GO:0044237,GO:0044238,GO:0044260,GO:0044262,GO:0044264,GO:0044277,GO:0044422,GO:0044424,GO:0044425,GO:0044430,GO:0044446,GO:0044459,GO:0044463,GO:0044464,GO:0044703,GO:0044764,GO:0045229,GO:0051286,GO:0051704,GO:0070871,GO:0071554,GO:0071555,GO:0071704,GO:0071840,GO:0071852,GO:0071853,GO:0071944,GO:0098590,GO:0120025,GO:0120038,GO:1901575,GO:1904541,GO:1990819	3.2.1.58	ko:K01210	ko00500,map00500	-	R00308,R03115	RC00467	ko00000,ko00001,ko01000	-	-	-	Cellulase
jgi|Penbi1|389093|fgenesh1_pm.2_#_240	N	N	N					Not tested				1108849.XP_002557628.1	0.0	1095.0	COG0642@1|root,KOG0519@2759|Eukaryota,39R3Q@33154|Opisthokonta,3NUCH@4751|Fungi,3QP38@4890|Ascomycota,20FSR@147545|Eurotiomycetes,3SABJ@5042|Eurotiales	4751|Fungi	T	Sensor histidine kinase response regulator	-	-	-	-	-	-	-	-	-	-	-	-	GAF,HATPase_c,HisKA,PAS_2,PHY,Response_reg
jgi|Penbi1|341029|e_gw1.2.551.1	N	N	N					Not tested				36651.K9GGZ0	0.0	1159.0	COG0553@1|root,KOG1001@2759|Eukaryota,38E02@33154|Opisthokonta,3NTZ9@4751|Fungi,3QKX1@4890|Ascomycota,20EYG@147545|Eurotiomycetes,3S4AB@5042|Eurotiales	4751|Fungi	A	SNF2 family helicase ATPase	-	GO:0000003,GO:0000109,GO:0000113,GO:0000228,GO:0000775,GO:0000776,GO:0000777,GO:0000778,GO:0000779,GO:0000780,GO:0000793,GO:0000794,GO:0003006,GO:0003674,GO:0003676,GO:0003677,GO:0003684,GO:0003824,GO:0005488,GO:0005515,GO:0005575,GO:0005622,GO:0005623,GO:0005634,GO:0005694,GO:0005730,GO:0005737,GO:0005739,GO:0006139,GO:0006259,GO:0006281,GO:0006282,GO:0006289,GO:0006325,GO:0006333,GO:0006725,GO:0006807,GO:0006950,GO:0006974,GO:0006996,GO:0007530,GO:0007531,GO:0007533,GO:0008094,GO:0008150,GO:0008152,GO:0009892,GO:0009987,GO:0010605,GO:0016043,GO:0016462,GO:0016787,GO:0016817,GO:0016818,GO:0016887,GO:0017111,GO:0019219,GO:0019222,GO:0022413,GO:0022414,GO:0030154,GO:0031323,GO:0031324,GO:0031974,GO:0031981,GO:0032182,GO:0032183,GO:0032502,GO:0032505,GO:0032991,GO:0033554,GO:0034641,GO:0042623,GO:0043170,GO:0043226,GO:0043227,GO:0043228,GO:0043229,GO:0043231,GO:0043232,GO:0043233,GO:0044237,GO:0044238,GO:0044260,GO:0044422,GO:0044424,GO:0044427,GO:0044428,GO:0044444,GO:0044446,GO:0044454,GO:0044464,GO:0045165,GO:0045738,GO:0045934,GO:0046483,GO:0048519,GO:0048523,GO:0048583,GO:0048585,GO:0048869,GO:0050789,GO:0050794,GO:0050896,GO:0051052,GO:0051053,GO:0051171,GO:0051172,GO:0051276,GO:0051716,GO:0060255,GO:0065007,GO:0070013,GO:0071704,GO:0071840,GO:0080090,GO:0080134,GO:0080135,GO:0090304,GO:0097159,GO:0098687,GO:1901360,GO:1901363,GO:1990391,GO:2000779,GO:2000780,GO:2001020,GO:2001021,GO:2001032,GO:2001033	-	-	-	-	-	-	-	-	-	-	Helicase_C,SNF2_N
jgi|Penbi1|365298|fgenesh1_kg.2_#_448_#_Locus9777v1rpkm3.52	N	N	N					Not tested				63418.F2PSI5	1.88e-11	72.4	2D3UU@1|root,2SSV2@2759|Eukaryota,3AC28@33154|Opisthokonta,3P8TU@4751|Fungi,3R057@4890|Ascomycota,20JFV@147545|Eurotiomycetes,3B52Z@33183|Onygenales,3FT9D@34384|Arthrodermataceae	4751|Fungi	-	-	-	-	-	-	-	-	-	-	-	-	-	-	-
jgi|Penbi1|365299|fgenesh1_kg.2_#_449_#_Locus5005v1rpkm20.36	N	N	N					Not tested				69781.S8BFB5	3.36e-311	853.0	COG0006@1|root,KOG2414@2759|Eukaryota,38E9V@33154|Opisthokonta,3NTYX@4751|Fungi,3QQ9Z@4890|Ascomycota,20B68@147545|Eurotiomycetes,3S7K6@5042|Eurotiales	4751|Fungi	E	Aminopeptidase P, N-terminal domain	ICP55	GO:0003674,GO:0003824,GO:0004177,GO:0005575,GO:0005622,GO:0005623,GO:0005634,GO:0005737,GO:0005739,GO:0005740,GO:0005743,GO:0006508,GO:0006807,GO:0006996,GO:0007005,GO:0008150,GO:0008152,GO:0008233,GO:0008235,GO:0008237,GO:0008238,GO:0009987,GO:0010467,GO:0016020,GO:0016043,GO:0016485,GO:0016787,GO:0019538,GO:0019866,GO:0019898,GO:0031090,GO:0031312,GO:0031314,GO:0031647,GO:0031966,GO:0031967,GO:0031975,GO:0034982,GO:0043170,GO:0043226,GO:0043227,GO:0043229,GO:0043231,GO:0044237,GO:0044238,GO:0044260,GO:0044267,GO:0044422,GO:0044424,GO:0044425,GO:0044429,GO:0044444,GO:0044446,GO:0044455,GO:0044464,GO:0050821,GO:0051604,GO:0065007,GO:0065008,GO:0070006,GO:0070011,GO:0071704,GO:0071840,GO:0140096,GO:1901564	3.4.11.26	ko:K18573	-	-	-	-	ko00000,ko01000,ko01002	-	-	-	AMP_N,Peptidase_M24
jgi|Penbi1|342172|e_gw1.2.219.1	N	N	N					Not tested				69781.S8B4M2	1.65e-276	778.0	COG5067@1|root,KOG4139@2759|Eukaryota,38WWT@33154|Opisthokonta,3P0IC@4751|Fungi,3QK0Z@4890|Ascomycota,20C94@147545|Eurotiomycetes,3S8CK@5042|Eurotiales	4751|Fungi	DL	Zinc finger in DBF-like proteins	DBF4	GO:0000003,GO:0000075,GO:0000076,GO:0000278,GO:0000280,GO:0000775,GO:0001100,GO:0001932,GO:0001934,GO:0003006,GO:0003674,GO:0003676,GO:0003677,GO:0003688,GO:0003690,GO:0005488,GO:0005575,GO:0005622,GO:0005623,GO:0005634,GO:0005654,GO:0005694,GO:0005737,GO:0006139,GO:0006259,GO:0006260,GO:0006261,GO:0006270,GO:0006275,GO:0006279,GO:0006725,GO:0006807,GO:0006996,GO:0007049,GO:0007088,GO:0007093,GO:0007096,GO:0007135,GO:0007154,GO:0007165,GO:0007346,GO:0008047,GO:0008150,GO:0008152,GO:0008156,GO:0009058,GO:0009059,GO:0009653,GO:0009889,GO:0009890,GO:0009891,GO:0009892,GO:0009893,GO:0009987,GO:0010389,GO:0010556,GO:0010557,GO:0010558,GO:0010562,GO:0010564,GO:0010571,GO:0010604,GO:0010605,GO:0010638,GO:0010639,GO:0010948,GO:0010972,GO:0016043,GO:0019207,GO:0019209,GO:0019219,GO:0019220,GO:0019222,GO:0019887,GO:0019953,GO:0022402,GO:0022413,GO:0022414,GO:0023052,GO:0030154,GO:0030174,GO:0030234,GO:0030295,GO:0030435,GO:0030437,GO:0031323,GO:0031324,GO:0031325,GO:0031326,GO:0031327,GO:0031328,GO:0031399,GO:0031401,GO:0031431,GO:0031570,GO:0031974,GO:0031981,GO:0032147,GO:0032268,GO:0032270,GO:0032298,GO:0032502,GO:0032505,GO:0032991,GO:0033043,GO:0033260,GO:0033262,GO:0033314,GO:0033674,GO:0034293,GO:0034641,GO:0034645,GO:0040020,GO:0042325,GO:0042327,GO:0043085,GO:0043170,GO:0043226,GO:0043227,GO:0043228,GO:0043229,GO:0043231,GO:0043232,GO:0043233,GO:0043392,GO:0043539,GO:0043549,GO:0043565,GO:0043934,GO:0043935,GO:0044092,GO:0044093,GO:0044237,GO:0044238,GO:0044249,GO:0044260,GO:0044422,GO:0044424,GO:0044427,GO:0044428,GO:0044446,GO:0044464,GO:0044703,GO:0044774,GO:0044786,GO:0044818,GO:0045005,GO:0045740,GO:0045786,GO:0045787,GO:0045836,GO:0045839,GO:0045859,GO:0045860,GO:0045930,GO:0045931,GO:0045934,GO:0045935,GO:0045937,GO:0046483,GO:0048285,GO:0048468,GO:0048478,GO:0048518,GO:0048519,GO:0048522,GO:0048523,GO:0048646,GO:0048856,GO:0048869,GO:0050789,GO:0050790,GO:0050794,GO:0050896,GO:0051052,GO:0051053,GO:0051054,GO:0051098,GO:0051100,GO:0051101,GO:0051128,GO:0051129,GO:0051130,GO:0051171,GO:0051172,GO:0051173,GO:0051174,GO:0051246,GO:0051247,GO:0051321,GO:0051338,GO:0051347,GO:0051445,GO:0051446,GO:0051704,GO:0051716,GO:0051726,GO:0051783,GO:0051784,GO:0051785,GO:0060255,GO:0060631,GO:0060903,GO:0061983,GO:0065007,GO:0065009,GO:0070013,GO:0071704,GO:0071840,GO:0071900,GO:0071902,GO:0080090,GO:0090068,GO:0090304,GO:0090329,GO:0097159,GO:0098687,GO:0098772,GO:0140013,GO:1901360,GO:1901363,GO:1901576,GO:1901987,GO:1901988,GO:1901990,GO:1901991,GO:1902749,GO:1902750,GO:1903046,GO:1903047,GO:1903463,GO:1903465,GO:1903466,GO:1903468,GO:1990837,GO:2000104,GO:2000105,GO:2000112,GO:2000113,GO:2000241,GO:2000243	-	ko:K02309	ko04111,ko04113,map04111,map04113	-	-	-	ko00000,ko00001,ko03032	-	-	-	Dfp1_Him1_M,zf-DBF
jgi|Penbi1|445662|estExt_fgenesh1_pm.C_20242	N	N	N					Not tested				1108849.XP_002557637.1	2.07e-163	467.0	COG0413@1|root,KOG2949@2759|Eukaryota,38DWK@33154|Opisthokonta,3NV9A@4751|Fungi,3QMV9@4890|Ascomycota,20ESQ@147545|Eurotiomycetes,3S406@5042|Eurotiales	4751|Fungi	H	Catalyzes the reversible reaction in which hydroxymethyl group from 5,10-methylenetetrahydrofolate is transferred onto alpha-ketoisovalerate to form ketopantoate	ECM31	GO:0003674,GO:0003824,GO:0003864,GO:0005575,GO:0005622,GO:0005623,GO:0005737,GO:0005739,GO:0006082,GO:0006575,GO:0006732,GO:0006766,GO:0006767,GO:0006807,GO:0008150,GO:0008152,GO:0009058,GO:0009108,GO:0009110,GO:0009987,GO:0015939,GO:0015940,GO:0016053,GO:0016740,GO:0016741,GO:0016742,GO:0019752,GO:0032787,GO:0034641,GO:0042364,GO:0042398,GO:0043226,GO:0043227,GO:0043229,GO:0043231,GO:0043436,GO:0043603,GO:0043604,GO:0044237,GO:0044249,GO:0044271,GO:0044281,GO:0044283,GO:0044424,GO:0044444,GO:0044464,GO:0046394,GO:0051186,GO:0051188,GO:0071704,GO:0072330,GO:1901564,GO:1901566,GO:1901576	2.1.2.11	ko:K00606	ko00770,ko01100,ko01110,map00770,map01100,map01110	M00119	R01226	RC00022,RC00200	ko00000,ko00001,ko00002,ko01000	-	-	-	Pantoate_transf
jgi|Penbi1|110878|CE110877_802	N	N	N					Not tested				69781.S8BFC0	1.97e-86	256.0	KOG3439@1|root,KOG3439@2759|Eukaryota,3A5PA@33154|Opisthokonta,3P4G5@4751|Fungi,3QW3N@4890|Ascomycota,20GT2@147545|Eurotiomycetes,3S914@5042|Eurotiales	4751|Fungi	U	Ubiquitin-like protein involved in cytoplasm to vacuole transport (Cvt), autophagic vesicle formation, mitophagy, and nucleophagy	atg12	GO:0000045,GO:0000407,GO:0000422,GO:0003674,GO:0003824,GO:0005575,GO:0005622,GO:0005623,GO:0005737,GO:0006464,GO:0006497,GO:0006501,GO:0006807,GO:0006914,GO:0006996,GO:0007005,GO:0007033,GO:0008150,GO:0008152,GO:0009056,GO:0009058,GO:0009059,GO:0009987,GO:0016020,GO:0016043,GO:0016236,GO:0016740,GO:0018410,GO:0019538,GO:0019776,GO:0022411,GO:0022607,GO:0032991,GO:0034045,GO:0034274,GO:0034645,GO:0036211,GO:0042157,GO:0042158,GO:0043170,GO:0043412,GO:0043687,GO:0044085,GO:0044237,GO:0044238,GO:0044248,GO:0044249,GO:0044260,GO:0044267,GO:0044424,GO:0044444,GO:0044464,GO:0044804,GO:0061726,GO:0061919,GO:0070925,GO:0071704,GO:0071840,GO:0098805,GO:1901564,GO:1901566,GO:1901576,GO:1902494,GO:1903008,GO:1905037,GO:1990234	-	ko:K08336	ko04068,ko04136,ko04138,ko04140,ko04621,ko04622,map04068,map04136,map04138,map04140,map04621,map04622	-	-	-	ko00000,ko00001,ko03029,ko04121,ko04131	-	-	-	APG12
jgi|Penbi1|342288|e_gw1.2.1437.1	N	N	N					Not tested				1108849.XP_002557642.1	7e-113	326.0	KOG0416@1|root,KOG0416@2759|Eukaryota,38ZQK@33154|Opisthokonta,3NUH5@4751|Fungi,3QMGY@4890|Ascomycota,20AXT@147545|Eurotiomycetes,3S4J7@5042|Eurotiales	4751|Fungi	O	Belongs to the ubiquitin-conjugating enzyme family	ubc8	GO:0003674,GO:0003824,GO:0004842,GO:0005488,GO:0005515,GO:0005575,GO:0005622,GO:0005623,GO:0005737,GO:0006109,GO:0006111,GO:0006464,GO:0006508,GO:0006511,GO:0006807,GO:0008150,GO:0008152,GO:0009056,GO:0009057,GO:0009889,GO:0009890,GO:0009892,GO:0009987,GO:0010498,GO:0010675,GO:0010677,GO:0010906,GO:0016567,GO:0016740,GO:0019222,GO:0019538,GO:0019787,GO:0019899,GO:0019941,GO:0030163,GO:0031323,GO:0031324,GO:0031326,GO:0031327,GO:0031625,GO:0032446,GO:0036211,GO:0043161,GO:0043170,GO:0043255,GO:0043412,GO:0043632,GO:0044237,GO:0044238,GO:0044248,GO:0044257,GO:0044260,GO:0044265,GO:0044267,GO:0044389,GO:0044424,GO:0044464,GO:0045721,GO:0045912,GO:0048519,GO:0048523,GO:0050789,GO:0050794,GO:0051603,GO:0061630,GO:0061631,GO:0061650,GO:0061659,GO:0062012,GO:0062014,GO:0065007,GO:0070647,GO:0071704,GO:0080090,GO:0140096,GO:1901564,GO:1901565,GO:1901575	2.3.2.23	ko:K10576	ko04120,map04120	-	-	-	ko00000,ko00001,ko01000,ko04121	-	-	-	UQ_con
jgi|Penbi1|452801|estExt_Genemark1.C_2_t10420	N	N	N					Not tested				36651.K9FTR6	2.6e-72	222.0	2EA46@1|root,2SGDI@2759|Eukaryota,3A8UD@33154|Opisthokonta,3P5IQ@4751|Fungi,3QWZA@4890|Ascomycota,20HSC@147545|Eurotiomycetes,3S9A9@5042|Eurotiales	4751|Fungi	S	Late endosomal/lysosomal adaptor and MAPK and MTOR activator	-	-	-	-	-	-	-	-	-	-	-	-	LAMTOR
jgi|Penbi1|365305|fgenesh1_kg.2_#_455_#_Locus3994v1rpkm30.12	N	N	N					Not tested				69781.S7ZSW3	3.63e-87	270.0	2EAWB@1|root,2SH2S@2759|Eukaryota,3A7JR@33154|Opisthokonta,3P5H5@4751|Fungi,3QWK9@4890|Ascomycota,20HND@147545|Eurotiomycetes,3S8PE@5042|Eurotiales	4751|Fungi	S	Fungal protein of unknown function (DUF2011)	-	-	-	-	-	-	-	-	-	-	-	-	DUF2011
jgi|Penbi1|378574|fgenesh1_pg.2_#_404	N	N	N					Not tested				36651.K9FVH6	6.74e-90	292.0	28NSQ@1|root,2QVCQ@2759|Eukaryota,3ABR0@33154|Opisthokonta,3P8MA@4751|Fungi,3QY1A@4890|Ascomycota,20H42@147545|Eurotiomycetes,3S5UD@5042|Eurotiales	4751|Fungi	S	nuclear fusion	-	GO:0000003,GO:0000740,GO:0000741,GO:0000742,GO:0000746,GO:0000747,GO:0005575,GO:0005622,GO:0005623,GO:0005634,GO:0005635,GO:0005737,GO:0005783,GO:0005789,GO:0006996,GO:0006997,GO:0008150,GO:0009987,GO:0012505,GO:0016020,GO:0016021,GO:0016043,GO:0019953,GO:0022414,GO:0031090,GO:0031224,GO:0031300,GO:0031301,GO:0031965,GO:0031967,GO:0031975,GO:0031984,GO:0042175,GO:0043226,GO:0043227,GO:0043229,GO:0043231,GO:0044422,GO:0044424,GO:0044425,GO:0044428,GO:0044432,GO:0044444,GO:0044446,GO:0044464,GO:0044703,GO:0044764,GO:0048284,GO:0048288,GO:0051704,GO:0061024,GO:0061025,GO:0071840,GO:0090174,GO:0098827	-	-	-	-	-	-	-	-	-	-	Tht1
jgi|Penbi1|365307|fgenesh1_kg.2_#_457_#_Locus3504v1rpkm36.48	N	N	N					Not tested				69781.S7ZSW9	1.83e-142	406.0	COG0097@1|root,KOG3254@2759|Eukaryota,39WCS@33154|Opisthokonta,3NUY2@4751|Fungi,3QP44@4890|Ascomycota,20D6N@147545|Eurotiomycetes,3S2YH@5042|Eurotiales	4751|Fungi	J	Belongs to the universal ribosomal protein uL6 family	MRPL6	GO:0000313,GO:0000315,GO:0003674,GO:0003676,GO:0003723,GO:0003735,GO:0005198,GO:0005488,GO:0005575,GO:0005622,GO:0005623,GO:0005737,GO:0005739,GO:0005759,GO:0005761,GO:0005762,GO:0005840,GO:0006412,GO:0006518,GO:0006807,GO:0008150,GO:0008152,GO:0009058,GO:0009059,GO:0009987,GO:0010467,GO:0015934,GO:0019538,GO:0031974,GO:0032543,GO:0032991,GO:0034641,GO:0034645,GO:0043043,GO:0043170,GO:0043226,GO:0043227,GO:0043228,GO:0043229,GO:0043231,GO:0043232,GO:0043233,GO:0043603,GO:0043604,GO:0044237,GO:0044238,GO:0044249,GO:0044260,GO:0044267,GO:0044271,GO:0044391,GO:0044422,GO:0044424,GO:0044429,GO:0044444,GO:0044446,GO:0044464,GO:0070013,GO:0071704,GO:0097159,GO:0098798,GO:0140053,GO:1901363,GO:1901564,GO:1901566,GO:1901576,GO:1990904	-	ko:K02933	ko03010,map03010	M00178,M00179	-	-	br01610,ko00000,ko00001,ko00002,ko03011	-	-	-	Ribosomal_L6
jgi|Penbi1|365308|fgenesh1_kg.2_#_458_#_Locus3504v2rpkm34.77	N	N	N					Not tested				1108849.XP_002557649.1	2.11e-220	614.0	COG1218@1|root,KOG1528@2759|Eukaryota,38CH8@33154|Opisthokonta,3NU2N@4751|Fungi,3QKPZ@4890|Ascomycota,20FFN@147545|Eurotiomycetes,3S742@5042|Eurotiales	4751|Fungi	FP	3'(2')5'-bisphosphate nucleotidase	MET22	GO:0000096,GO:0000097,GO:0000103,GO:0003674,GO:0003824,GO:0004441,GO:0006082,GO:0006520,GO:0006555,GO:0006790,GO:0006793,GO:0006796,GO:0006807,GO:0006950,GO:0006970,GO:0006972,GO:0007154,GO:0007165,GO:0008150,GO:0008152,GO:0008252,GO:0008441,GO:0008652,GO:0009058,GO:0009066,GO:0009067,GO:0009086,GO:0009628,GO:0009651,GO:0009987,GO:0016053,GO:0016311,GO:0016312,GO:0016787,GO:0016788,GO:0016791,GO:0019752,GO:0023052,GO:0035556,GO:0042538,GO:0042578,GO:0043436,GO:0044237,GO:0044238,GO:0044249,GO:0044272,GO:0044281,GO:0044283,GO:0046030,GO:0046394,GO:0048015,GO:0048017,GO:0050789,GO:0050794,GO:0050896,GO:0051716,GO:0052745,GO:0052829,GO:0065007,GO:0071704,GO:1901564,GO:1901566,GO:1901576,GO:1901605,GO:1901607	3.1.3.7	ko:K01082	ko00920,ko01100,ko01120,ko01130,map00920,map01100,map01120,map01130	-	R00188,R00508	RC00078	ko00000,ko00001,ko01000,ko03016	-	-	-	Inositol_P
jgi|Penbi1|365309|fgenesh1_kg.2_#_459_#_Locus2049v1rpkm73.01	N	N	N					Not tested				69781.S8BFC9	2.11e-201	567.0	KOG1087@1|root,KOG1087@2759|Eukaryota,39TQX@33154|Opisthokonta,3NVR2@4751|Fungi,3QNWP@4890|Ascomycota,20DF0@147545|Eurotiomycetes,3S7BR@5042|Eurotiales	4751|Fungi	U	VHS domain protein	-	GO:0005575,GO:0005622,GO:0005623,GO:0005737,GO:0005856,GO:0005938,GO:0006810,GO:0006897,GO:0006996,GO:0007010,GO:0007015,GO:0008150,GO:0009987,GO:0015629,GO:0016043,GO:0016192,GO:0030029,GO:0030036,GO:0030479,GO:0030863,GO:0030864,GO:0043226,GO:0043228,GO:0043229,GO:0043232,GO:0044422,GO:0044424,GO:0044430,GO:0044444,GO:0044446,GO:0044448,GO:0044464,GO:0051179,GO:0051234,GO:0061645,GO:0071840,GO:0071944,GO:0097435,GO:0098657,GO:0099568	-	ko:K20524	-	-	-	-	ko00000,ko04131	-	-	-	GAT,VHS
jgi|Penbi1|394687|gm1.1306_g	N	N	N					Not tested				1108849.XP_002557650.1	1.79e-79	243.0	2E81K@1|root,2SEJ8@2759|Eukaryota,3A4UA@33154|Opisthokonta,3P440@4751|Fungi,3QW13@4890|Ascomycota,20HTH@147545|Eurotiomycetes,3S9HU@5042|Eurotiales	4751|Fungi	-	-	-	-	-	-	-	-	-	-	-	-	-	-	-
jgi|Penbi1|341681|e_gw1.2.303.1	N	N	N					Not tested				69781.S7ZTQ2	0.0	950.0	COG0452@1|root,KOG0672@2759|Eukaryota,39U2G@33154|Opisthokonta,3NVM9@4751|Fungi,3QRIR@4890|Ascomycota,20D07@147545|Eurotiomycetes,3S7W3@5042|Eurotiales	4751|Fungi	DP	Flavoprotein	-	-	-	-	-	-	-	-	-	-	-	-	Flavoprotein
jgi|Penbi1|365313|fgenesh1_kg.2_#_463_#_Locus9588v1rpkm3.76	N	N	N					Not tested				69781.S7ZSX6	2.42e-293	812.0	KOG0254@1|root,KOG0254@2759|Eukaryota,38FTM@33154|Opisthokonta,3NUY9@4751|Fungi,3QNEX@4890|Ascomycota,20AXZ@147545|Eurotiomycetes,3S4W5@5042|Eurotiales	4751|Fungi	U	multidrug transporter	-	-	-	-	-	-	-	-	-	-	-	-	MFS_1
jgi|Penbi1|389107|fgenesh1_pm.2_#_254	N	N	N					Not tested				33178.CADATEAP00004837	0.0	972.0	KOG2262@1|root,KOG2262@2759|Eukaryota,38D8V@33154|Opisthokonta,3NY95@4751|Fungi,3QP81@4890|Ascomycota,20MDT@147545|Eurotiomycetes,3S4CB@5042|Eurotiales	4751|Fungi	T	Peptide transporter MTD1	-	-	-	-	-	-	-	-	-	-	-	-	OPT
jgi|Penbi1|378583|fgenesh1_pg.2_#_413	N	N	N					Not tested				85929.M3DDL3	0.0	1531.0	COG0525@1|root,KOG0432@2759|Eukaryota,38BX5@33154|Opisthokonta,3NXM3@4751|Fungi,3QNQ0@4890|Ascomycota,200W0@147541|Dothideomycetes,3MJJD@451867|Dothideomycetidae	4751|Fungi	J	Belongs to the class-I aminoacyl-tRNA synthetase family	-	-	6.1.1.9	ko:K01873	ko00970,map00970	M00359,M00360	R03665	RC00055,RC00523	ko00000,ko00001,ko00002,ko01000,ko01007,ko03016	-	-	-	Anticodon_1,tRNA-synt_1
jgi|Penbi1|365321|fgenesh1_kg.2_#_471_#_Locus7479v1rpkm8.36	N	N	N					Not tested				1408445.JHXP01000006_gene123	1.17e-127	381.0	COG0399@1|root,COG0399@2|Bacteria,1MUPN@1224|Proteobacteria,1RNEQ@1236|Gammaproteobacteria,1JCT8@118969|Legionellales	118969|Legionellales	E	DegT/DnrJ/EryC1/StrS aminotransferase family	-	-	2.6.1.59	ko:K02805	-	-	-	-	ko00000,ko01000,ko01007	-	-	-	DegT_DnrJ_EryC1
jgi|Penbi1|365322|fgenesh1_kg.2_#_472_#_Locus7820v1rpkm7.28	N	N	N					Not tested				36630.CADNFIAP00010361	6.07e-135	385.0	2BVE0@1|root,2S263@2759|Eukaryota,3A6P7@33154|Opisthokonta,3P1FY@4751|Fungi,3QVAE@4890|Ascomycota,20GWY@147545|Eurotiomycetes,3S8HU@5042|Eurotiales	4751|Fungi	S	Protein of unknown function (DUF3605)	-	GO:0005575,GO:0005622,GO:0005623,GO:0005737,GO:0006040,GO:0006044,GO:0008150,GO:0008152,GO:0044424,GO:0044464,GO:0071704,GO:1901071,GO:1901135	-	-	-	-	-	-	-	-	-	-	DUF3605
jgi|Penbi1|452816|estExt_Genemark1.C_2_t10436	N	N	N					Not tested				655981.L8G0A9	4.12e-127	386.0	KOG3720@1|root,KOG3720@2759|Eukaryota,38GRH@33154|Opisthokonta,3NV73@4751|Fungi,3QQHP@4890|Ascomycota,20XA0@147548|Leotiomycetes	4751|Fungi	I	Belongs to the histidine acid phosphatase family	-	GO:0003674,GO:0003824,GO:0003993,GO:0006629,GO:0006644,GO:0006793,GO:0006796,GO:0008150,GO:0008152,GO:0009987,GO:0016311,GO:0016787,GO:0016788,GO:0016791,GO:0019637,GO:0042578,GO:0044237,GO:0044238,GO:0044255,GO:0071704	3.1.3.2	ko:K01078	ko00730,ko00740,ko01100,map00730,map00740,map01100	-	R00548,R02135	RC00017	ko00000,ko00001,ko01000	-	-	-	His_Phos_2
jgi|Penbi1|365323|fgenesh1_kg.2_#_473_#_Locus11978v1rpkm1.84	N	N	N					Not tested				5061.CADANGAP00011026	3.46e-262	724.0	COG0738@1|root,2QQA7@2759|Eukaryota,38HCE@33154|Opisthokonta,3NWFM@4751|Fungi,3QM7W@4890|Ascomycota,20ADR@147545|Eurotiomycetes,3SCCJ@5042|Eurotiales	4751|Fungi	G	Major Facilitator Superfamily	-	-	-	-	-	-	-	-	-	-	-	-	MFS_1
jgi|Penbi1|464637|estExt_fgenesh1_pg.C_2_t10415	N	N	N					Not tested				1201293.AKXQ01000010_gene3244	2.85e-44	164.0	COG1088@1|root,COG1088@2|Bacteria,1MU5E@1224|Proteobacteria,1RP7G@1236|Gammaproteobacteria	1236|Gammaproteobacteria	M	Belongs to the NAD(P)-dependent epimerase dehydratase family. dTDP-glucose dehydratase subfamily	-	-	-	-	-	-	-	-	-	-	-	-	GDP_Man_Dehyd
jgi|Penbi1|365324|fgenesh1_kg.2_#_474_#_Locus2206v1rpkm66.27	N	N	Y	AA3_2	AA	1.0	5.7e-148	Not tested				208960.XP_007269649.1	1.34e-62	223.0	COG2303@1|root,KOG1238@2759|Eukaryota,38UEK@33154|Opisthokonta,3NWDN@4751|Fungi,3UZB0@5204|Basidiomycota,225J0@155619|Agaricomycetes,3H3GZ@355688|Agaricomycetes incertae sedis	4751|Fungi	E	Alcohol oxidase	-	-	-	-	-	-	-	-	-	-	-	-	GMC_oxred_C,GMC_oxred_N
jgi|Penbi1|111519|CE111518_238917	N	N	N					Not tested				1108849.XP_002558337.1	3.02e-74	224.0	2BZ1A@1|root,2RPG4@2759|Eukaryota,38T6P@33154|Opisthokonta,3PUW5@4751|Fungi,3RE46@4890|Ascomycota,20QM4@147545|Eurotiomycetes,3SD5V@5042|Eurotiales	4751|Fungi	S	Aegerolysin	-	-	-	-	-	-	-	-	-	-	-	-	Aegerolysin
jgi|Penbi1|464640|estExt_fgenesh1_pg.C_2_t10419	N	N	N					Not tested				1108849.XP_002564940.1	1.46e-177	517.0	KOG0255@1|root,KOG0255@2759|Eukaryota,3975U@33154|Opisthokonta,3NX8K@4751|Fungi,3QPP9@4890|Ascomycota,20M28@147545|Eurotiomycetes,3SC1G@5042|Eurotiales	4751|Fungi	S	Sugar (and other) transporter	-	-	-	-	-	-	-	-	-	-	-	-	MFS_1
jgi|Penbi1|452823|estExt_Genemark1.C_2_t10444	N	N	N					Not tested				36630.CADNFIAP00005286	1.48e-40	155.0	2EFA1@1|root,2SKHN@2759|Eukaryota,3A2KQ@33154|Opisthokonta,3P39M@4751|Fungi,3QVSY@4890|Ascomycota,20NBJ@147545|Eurotiomycetes,3S8N1@5042|Eurotiales	4751|Fungi	S	Integral membrane protein	-	-	-	-	-	-	-	-	-	-	-	-	-
jgi|Penbi1|477013|estExt_Genewise1Plus.C_2_t20272	N	N	N					Not tested				63405.XP_002842629.1	4.71e-230	691.0	COG0318@1|root,COG1020@1|root,KOG1176@2759|Eukaryota,KOG1178@2759|Eukaryota,39REN@33154|Opisthokonta,3NTWI@4751|Fungi,3QJNI@4890|Ascomycota,20C7M@147545|Eurotiomycetes,3B0GE@33183|Onygenales,3FXQ2@34384|Arthrodermataceae	4751|Fungi	Q	Ochratoxin A non-ribosomal peptide synthetase	-	-	-	-	-	-	-	-	-	-	-	-	AMP-binding,NAD_binding_4,PP-binding
jgi|Penbi1|389118|fgenesh1_pm.2_#_265	N	N	N					Not tested				1108849.XP_002557661.1	1.69e-311	856.0	2CMC3@1|root,2QPXZ@2759|Eukaryota,38CYT@33154|Opisthokonta,3NWMK@4751|Fungi,3QN9I@4890|Ascomycota,20DCP@147545|Eurotiomycetes,3S3N9@5042|Eurotiales	4751|Fungi	G	Involved in degradation of plant cell walls. Hydrolyzes of the feruloyl-arabinose ester bond in arabinoxylans as well as the feruloyl-galactose and feruloyl-arabinose ester bonds in pectin (By similarity)	faeB-2	GO:0003674,GO:0003824,GO:0016787,GO:0016788,GO:0030600,GO:0052689	3.1.1.73	ko:K09252	-	-	-	-	ko00000,ko01000	-	-	-	Tannase
jgi|Penbi1|365328|fgenesh1_kg.2_#_478_#_Locus10542v1rpkm2.73	N	N	N					Not tested				1182553.XP_007749731.1	5.72e-114	345.0	COG0654@1|root,KOG2614@2759|Eukaryota,39WVF@33154|Opisthokonta,3NWS8@4751|Fungi,3QPB8@4890|Ascomycota,20M3P@147545|Eurotiomycetes	4751|Fungi	C	FAD binding domain	-	-	1.14.13.1	ko:K00480	ko00621,ko00624,ko00626,ko01100,ko01120,ko01220,map00621,map00624,map00626,map01100,map01120,map01220	-	R00818,R05632,R06915,R06936,R06939	RC00389	ko00000,ko00001,ko01000	-	-	-	FAD_binding_3
jgi|Penbi1|378597|fgenesh1_pg.2_#_427	N	N	N					Not tested				69781.S7ZTR7	5.9e-81	261.0	2E3YP@1|root,2SAXX@2759|Eukaryota,3A3XX@33154|Opisthokonta,3P3UM@4751|Fungi,3QVNB@4890|Ascomycota,20GY4@147545|Eurotiomycetes,3S5G5@5042|Eurotiales	4751|Fungi	-	-	-	-	-	-	-	-	-	-	-	-	-	-	-
jgi|Penbi1|452827|estExt_Genemark1.C_2_t10448	Y	Y	N					Non-effector			0.588	36630.CADNFIAP00002749	0.0	943.0	28MPM@1|root,2QU7M@2759|Eukaryota,38YB4@33154|Opisthokonta,3NVCZ@4751|Fungi,3QRXN@4890|Ascomycota,20RV7@147545|Eurotiomycetes,3S3NP@5042|Eurotiales	4751|Fungi	G	Belongs to the tannase family	-	-	3.1.1.20	ko:K10759	-	-	-	-	ko00000,ko01000	-	-	-	Tannase
jgi|Penbi1|111669|CE111668_72829	Y	Y	N					Non-effector			0.565	69781.S7ZYE5	1.08e-49	168.0	2D3V8@1|root,2SSWE@2759|Eukaryota,3AAUX@33154|Opisthokonta,3PHPM@4751|Fungi,3QZCE@4890|Ascomycota,20HZP@147545|Eurotiomycetes,3S991@5042|Eurotiales	4751|Fungi	S	Extracellular thaumatin domain protein	-	-	-	-	-	-	-	-	-	-	-	-	Bys1
jgi|Penbi1|427601|estExt_Genewise1.C_2_t20288	N	N	N					Not tested				1108849.XP_002557665.1	3.54e-241	671.0	KOG2504@1|root,KOG2504@2759|Eukaryota,39TEW@33154|Opisthokonta,3P0M5@4751|Fungi,3QNVP@4890|Ascomycota,20BV3@147545|Eurotiomycetes,3S6JA@5042|Eurotiales	4751|Fungi	G	MFS monocarboxylate transporter	-	-	-	-	-	-	-	-	-	-	-	-	MFS_1
jgi|Penbi1|452831|estExt_Genemark1.C_2_t10452	N	N	N					Not tested				5059.CADAFLAP00009943	3.06e-16	76.6	29FNJ@1|root,2RNUA@2759|Eukaryota,38SI6@33154|Opisthokonta,3PU94@4751|Fungi,3RDJV@4890|Ascomycota,20IUR@147545|Eurotiomycetes,3S9TS@5042|Eurotiales	4751|Fungi	-	-	-	-	-	-	-	-	-	-	-	-	-	-	-
jgi|Penbi1|365338|fgenesh1_kg.2_#_488_#_Locus2970v1rpkm45.91	N	N	N					Not tested				69781.S7ZSZ2	1.17e-126	369.0	COG5200@1|root,KOG0796@2759|Eukaryota,38DNS@33154|Opisthokonta,3NVIA@4751|Fungi,3QM9M@4890|Ascomycota,20C1G@147545|Eurotiomycetes,3S732@5042|Eurotiales	4751|Fungi	A	U1 snRNP splicing complex subunit (Luc7)	LUC7	GO:0000245,GO:0000375,GO:0000377,GO:0000395,GO:0000398,GO:0003674,GO:0003676,GO:0003723,GO:0003729,GO:0005488,GO:0005575,GO:0005622,GO:0005623,GO:0005634,GO:0005681,GO:0005684,GO:0005685,GO:0005737,GO:0005829,GO:0006139,GO:0006376,GO:0006396,GO:0006397,GO:0006725,GO:0006807,GO:0008150,GO:0008152,GO:0008380,GO:0009987,GO:0010467,GO:0016043,GO:0016070,GO:0016071,GO:0022607,GO:0022613,GO:0022618,GO:0030532,GO:0032991,GO:0034622,GO:0034641,GO:0043170,GO:0043226,GO:0043227,GO:0043229,GO:0043231,GO:0043933,GO:0044085,GO:0044237,GO:0044238,GO:0044422,GO:0044424,GO:0044428,GO:0044444,GO:0044446,GO:0044464,GO:0045292,GO:0046483,GO:0065003,GO:0071004,GO:0071010,GO:0071704,GO:0071826,GO:0071840,GO:0090304,GO:0097159,GO:0097525,GO:0120114,GO:1901360,GO:1901363,GO:1990904	-	-	-	-	-	-	-	-	-	-	LUC7
jgi|Penbi1|452834|estExt_Genemark1.C_2_t10455	N	N	N					Not tested				1108849.XP_002557672.1	2.81e-304	863.0	KOG1634@1|root,KOG1634@2759|Eukaryota,38G9G@33154|Opisthokonta,3NZY1@4751|Fungi,3QK4P@4890|Ascomycota,20E9S@147545|Eurotiomycetes,3S330@5042|Eurotiales	4751|Fungi	K	PHD finger domain protein	BYE1	GO:0000122,GO:0003674,GO:0003682,GO:0003824,GO:0005488,GO:0005515,GO:0005575,GO:0005622,GO:0005623,GO:0005634,GO:0006355,GO:0006357,GO:0006464,GO:0006807,GO:0008150,GO:0008152,GO:0009889,GO:0009890,GO:0009892,GO:0009987,GO:0010468,GO:0010556,GO:0010558,GO:0010605,GO:0010629,GO:0016740,GO:0019219,GO:0019222,GO:0019538,GO:0019787,GO:0031323,GO:0031324,GO:0031326,GO:0031327,GO:0032784,GO:0032785,GO:0034243,GO:0034244,GO:0035064,GO:0036211,GO:0042393,GO:0043170,GO:0043226,GO:0043227,GO:0043229,GO:0043231,GO:0043412,GO:0044237,GO:0044238,GO:0044260,GO:0044267,GO:0044424,GO:0044464,GO:0045892,GO:0045934,GO:0048519,GO:0048523,GO:0050789,GO:0050794,GO:0051171,GO:0051172,GO:0051252,GO:0051253,GO:0060255,GO:0061659,GO:0065007,GO:0070647,GO:0071704,GO:0080090,GO:0140030,GO:0140034,GO:0140096,GO:1901564,GO:1902679,GO:1903506,GO:1903507,GO:2000112,GO:2000113,GO:2001141	-	-	-	-	-	-	-	-	-	-	PHD,SPOC,TFIIS_M
jgi|Penbi1|378606|fgenesh1_pg.2_#_436	N	N	N					Not tested				5061.CADANGAP00008834	7.97e-35	133.0	2E25E@1|root,2S9DW@2759|Eukaryota,3A4KX@33154|Opisthokonta,3P3ZZ@4751|Fungi,3QSXM@4890|Ascomycota,20HUS@147545|Eurotiomycetes,3S94C@5042|Eurotiales	4751|Fungi	-	-	-	-	-	ko:K13104	-	-	-	-	ko00000,ko03041	-	-	-	-
jgi|Penbi1|389124|fgenesh1_pm.2_#_271	N	N	N					Not tested				69781.S7ZTS8	1.85e-237	673.0	KOG0155@1|root,KOG0155@2759|Eukaryota,38B8V@33154|Opisthokonta,3NXVM@4751|Fungi,3QJHV@4890|Ascomycota,20BQA@147545|Eurotiomycetes,3S6KA@5042|Eurotiales	4751|Fungi	K	FF domain protein	-	GO:0000375,GO:0000377,GO:0000398,GO:0003674,GO:0003676,GO:0003723,GO:0005488,GO:0005575,GO:0005622,GO:0005623,GO:0005634,GO:0005681,GO:0005684,GO:0005685,GO:0006139,GO:0006396,GO:0006397,GO:0006725,GO:0006807,GO:0008150,GO:0008152,GO:0008380,GO:0009987,GO:0010467,GO:0016070,GO:0016071,GO:0030532,GO:0032991,GO:0034641,GO:0043170,GO:0043226,GO:0043227,GO:0043229,GO:0043231,GO:0044237,GO:0044238,GO:0044422,GO:0044424,GO:0044428,GO:0044446,GO:0044464,GO:0045292,GO:0046483,GO:0071004,GO:0071010,GO:0071704,GO:0090304,GO:0097159,GO:0097525,GO:0120114,GO:1901360,GO:1901363,GO:1990904	-	ko:K12824	ko03040,ko04212,map03040,map04212	-	-	-	ko00000,ko00001,ko03041	-	-	-	FF,WW
jgi|Penbi1|365342|fgenesh1_kg.2_#_492_#_Locus842v1rpkm199.14	N	N	N					Not tested				69781.S7ZSZ8	2.69e-178	497.0	COG0638@1|root,KOG0178@2759|Eukaryota,38HA3@33154|Opisthokonta,3NVH4@4751|Fungi,3QKCY@4890|Ascomycota,20BKY@147545|Eurotiomycetes,3S5Z9@5042|Eurotiales	4751|Fungi	O	Proteasome subunit alpha type	PRE9	GO:0000502,GO:0005575,GO:0005622,GO:0005623,GO:0005634,GO:0005737,GO:0005829,GO:0005839,GO:0006508,GO:0006511,GO:0006807,GO:0007088,GO:0007346,GO:0008150,GO:0008152,GO:0009056,GO:0009057,GO:0009896,GO:0009987,GO:0010498,GO:0010499,GO:0010564,GO:0010638,GO:0010965,GO:0012505,GO:0016020,GO:0016043,GO:0019538,GO:0019773,GO:0019941,GO:0022607,GO:0030071,GO:0030163,GO:0031331,GO:0031597,GO:0032270,GO:0032436,GO:0032991,GO:0033043,GO:0033044,GO:0033045,GO:0033047,GO:0034515,GO:0034622,GO:0042175,GO:0043161,GO:0043170,GO:0043226,GO:0043227,GO:0043229,GO:0043231,GO:0043248,GO:0043632,GO:0043933,GO:0044085,GO:0044237,GO:0044238,GO:0044248,GO:0044257,GO:0044260,GO:0044265,GO:0044267,GO:0044424,GO:0044444,GO:0044445,GO:0044464,GO:0045732,GO:0045787,GO:0045840,GO:0045842,GO:0045862,GO:0045931,GO:0048518,GO:0048522,GO:0050789,GO:0050794,GO:0051128,GO:0051130,GO:0051247,GO:0051603,GO:0051726,GO:0051781,GO:0051783,GO:0051785,GO:0051983,GO:0051984,GO:0062033,GO:0065003,GO:0065007,GO:0071704,GO:0071840,GO:0080129,GO:0090068,GO:1901564,GO:1901565,GO:1901575,GO:1901800,GO:1901970,GO:1901987,GO:1901989,GO:1901990,GO:1901992,GO:1902099,GO:1902101,GO:1902494,GO:1903052,GO:1903364,GO:1905368,GO:1905369,GO:1905818,GO:1905820,GO:2001252	3.4.25.1	ko:K02728	ko03050,map03050	M00337,M00340	-	-	ko00000,ko00001,ko00002,ko01000,ko01002,ko03051	-	-	-	Proteasome,Proteasome_A_N
jgi|Penbi1|111816|CE111815_3280	N	N	N					Not tested				69781.S8BFF2	1.95e-65	200.0	2D2Z9@1|root,2SPM8@2759|Eukaryota,3A4Q9@33154|Opisthokonta,3P42D@4751|Fungi,3QX5W@4890|Ascomycota,20I07@147545|Eurotiomycetes,3S94N@5042|Eurotiales	4751|Fungi	-	-	-	-	-	-	-	-	-	-	-	-	-	-	-
jgi|Penbi1|365347|fgenesh1_kg.2_#_497_#_Locus4818v1rpkm21.78	N	N	N					Not tested				1108849.XP_002557679.1	1.17e-49	164.0	2EY6B@1|root,2SZQW@2759|Eukaryota,3ABV2@33154|Opisthokonta,3P8GX@4751|Fungi,3QZTX@4890|Ascomycota,20ISW@147545|Eurotiomycetes,3S9RJ@5042|Eurotiales	4751|Fungi	-	-	-	-	-	-	-	-	-	-	-	-	-	-	-
jgi|Penbi1|464658|estExt_fgenesh1_pg.C_2_t10437	N	N	N					Not tested				43228.XP_007733415.1	1.42e-30	122.0	2EKI6@1|root,2SQEF@2759|Eukaryota,3A5W0@33154|Opisthokonta,3P61V@4751|Fungi,3QXK7@4890|Ascomycota,20NFW@147545|Eurotiomycetes	4751|Fungi	S	Domain of unknown function (DUF3425)	-	-	-	-	-	-	-	-	-	-	-	-	DUF3425
jgi|Penbi1|464659|estExt_fgenesh1_pg.C_2_t10438	N	N	N					Not tested				710243.XP_007594441.1	9.17e-37	137.0	COG1028@1|root,KOG1208@2759|Eukaryota,38CZD@33154|Opisthokonta,3NW36@4751|Fungi,3QKWG@4890|Ascomycota,218IS@147550|Sordariomycetes,1F5EE@1028384|Glomerellales	4751|Fungi	Q	Enoyl-(Acyl carrier protein) reductase	-	-	-	-	-	-	-	-	-	-	-	-	adh_short
jgi|Penbi1|365348|fgenesh1_kg.2_#_498_#_Locus3434v1rpkm37.59	N	N	N					Not tested				5061.CADANGAP00008828	2.2e-118	343.0	COG0702@1|root,KOG4039@2759|Eukaryota,396X0@33154|Opisthokonta,3P35E@4751|Fungi,3QV3D@4890|Ascomycota,20GZ6@147545|Eurotiomycetes,3S4HP@5042|Eurotiales	4751|Fungi	C	Protein fmp52, mitochondrial	FMP52	GO:0005575,GO:0005622,GO:0005623,GO:0005737,GO:0005739,GO:0005740,GO:0005741,GO:0005783,GO:0012505,GO:0016020,GO:0019867,GO:0031090,GO:0031966,GO:0031967,GO:0031968,GO:0031975,GO:0043226,GO:0043227,GO:0043229,GO:0043231,GO:0044422,GO:0044424,GO:0044429,GO:0044444,GO:0044446,GO:0044464,GO:0098588,GO:0098805	-	ko:K17290	-	-	-	-	ko00000,ko01000,ko04147	-	-	-	HIM1,NAD_binding_10
jgi|Penbi1|445690|estExt_fgenesh1_pm.C_20270	N	N	N					Not tested				69781.S7ZT12	1.44e-294	806.0	COG1960@1|root,KOG0141@2759|Eukaryota,39SMT@33154|Opisthokonta,3NZXF@4751|Fungi,3QPTF@4890|Ascomycota,20AYK@147545|Eurotiomycetes,3S7QB@5042|Eurotiales	4751|Fungi	E	acyl-CoA dehydrogenase	-	-	-	ko:K15389	-	-	-	-	ko00000,ko01008	-	-	-	Acyl-CoA_dh_1,Acyl-CoA_dh_M,Acyl-CoA_dh_N
jgi|Penbi1|477044|estExt_Genewise1Plus.C_2_t20303	N	N	N					Not tested				40384.G7XAY4	2.52e-245	696.0	COG0402@1|root,KOG3968@2759|Eukaryota,39TD0@33154|Opisthokonta,3P0NQ@4751|Fungi,3QK0U@4890|Ascomycota,20C81@147545|Eurotiomycetes,3S7K9@5042|Eurotiales	4751|Fungi	FQ	Amidohydrolase family	-	-	-	-	-	-	-	-	-	-	-	-	Amidohydro_1
jgi|Penbi1|477047|estExt_Genewise1Plus.C_2_t20306	N	N	N					Not tested				5551.XP_003237526.1	5.07e-141	420.0	KOG3764@1|root,KOG3764@2759|Eukaryota,3A0XN@33154|Opisthokonta,3P2GM@4751|Fungi,3QT19@4890|Ascomycota,20F82@147545|Eurotiomycetes,3B8KE@33183|Onygenales,3FW0V@34384|Arthrodermataceae	4751|Fungi	U	Major Facilitator Superfamily	-	-	-	-	-	-	-	-	-	-	-	-	MFS_1
jgi|Penbi1|365353|fgenesh1_kg.2_#_503_#_Locus4996v1rpkm20.42	N	N	N					Not tested				1108849.XP_002557688.1	0.0	1762.0	COG0369@1|root,KOG1158@2759|Eukaryota,38C4Z@33154|Opisthokonta,3NUWR@4751|Fungi,3QMMJ@4890|Ascomycota,20BDW@147545|Eurotiomycetes,3S5HT@5042|Eurotiales	4751|Fungi	C	Sulfite reductase	MET10	GO:0000103,GO:0003674,GO:0003824,GO:0003958,GO:0004783,GO:0005575,GO:0005622,GO:0005623,GO:0006790,GO:0008150,GO:0008152,GO:0009337,GO:0009987,GO:0016491,GO:0016651,GO:0016653,GO:0016667,GO:0016668,GO:0032991,GO:0044237,GO:0044424,GO:0044464,GO:0055114	1.8.1.2	ko:K00380	ko00920,ko01100,ko01120,map00920,map01100,map01120	M00176	R00858	RC00065	ko00000,ko00001,ko00002,ko01000	-	-	-	FAD_binding_1,NAD_binding_1,PFOR_II,POR
jgi|Penbi1|365354|fgenesh1_kg.2_#_504_#_Locus7667v1rpkm7.74	N	N	N					Not tested				69781.S8BFG4	2.76e-226	634.0	COG0293@1|root,KOG1099@2759|Eukaryota,38BSV@33154|Opisthokonta,3NVWX@4751|Fungi,3QM3I@4890|Ascomycota,20AY1@147545|Eurotiomycetes,3S5M2@5042|Eurotiales	4751|Fungi	D	Methylates the 2'-O-ribose of nucleotides at positions 32 and 34 of the tRNA anticodon loop of substrate tRNAs	TRM7	GO:0001510,GO:0002181,GO:0003674,GO:0003824,GO:0005575,GO:0005622,GO:0005623,GO:0005737,GO:0006139,GO:0006396,GO:0006399,GO:0006400,GO:0006412,GO:0006518,GO:0006725,GO:0006807,GO:0008033,GO:0008150,GO:0008152,GO:0008168,GO:0008173,GO:0008175,GO:0009058,GO:0009059,GO:0009451,GO:0009987,GO:0010467,GO:0016070,GO:0016740,GO:0016741,GO:0019538,GO:0030488,GO:0032259,GO:0034470,GO:0034641,GO:0034645,GO:0034660,GO:0043043,GO:0043170,GO:0043412,GO:0043414,GO:0043603,GO:0043604,GO:0044237,GO:0044238,GO:0044249,GO:0044260,GO:0044267,GO:0044271,GO:0044424,GO:0044464,GO:0046483,GO:0071704,GO:0090304,GO:0140098,GO:0140101,GO:1901360,GO:1901564,GO:1901566,GO:1901576	2.1.1.205	ko:K14864	-	-	-	-	ko00000,ko01000,ko03016	-	-	-	FtsJ
jgi|Penbi1|365355|fgenesh1_kg.2_#_505_#_Locus3588v1rpkm35.19	N	N	N					Not tested				69781.S8B4U8	0.0	1070.0	COG0513@1|root,KOG0347@2759|Eukaryota,38CPC@33154|Opisthokonta,3NUN6@4751|Fungi,3QJMP@4890|Ascomycota,20CNB@147545|Eurotiomycetes,3S7IE@5042|Eurotiales	4751|Fungi	A	Belongs to the DEAD box helicase family	MAK5	GO:0000460,GO:0000463,GO:0000466,GO:0000470,GO:0003674,GO:0003724,GO:0003824,GO:0004004,GO:0004386,GO:0005575,GO:0005622,GO:0005623,GO:0005634,GO:0005730,GO:0005737,GO:0006139,GO:0006364,GO:0006396,GO:0006725,GO:0006807,GO:0008026,GO:0008150,GO:0008152,GO:0008186,GO:0009987,GO:0010467,GO:0010501,GO:0016070,GO:0016072,GO:0016462,GO:0016787,GO:0016817,GO:0016818,GO:0016887,GO:0017111,GO:0022613,GO:0031974,GO:0031981,GO:0034470,GO:0034641,GO:0034660,GO:0042254,GO:0042273,GO:0042623,GO:0043170,GO:0043226,GO:0043227,GO:0043228,GO:0043229,GO:0043231,GO:0043232,GO:0043233,GO:0044085,GO:0044237,GO:0044238,GO:0044422,GO:0044424,GO:0044428,GO:0044446,GO:0044464,GO:0046483,GO:0070013,GO:0070035,GO:0071704,GO:0071840,GO:0090304,GO:0140098,GO:1901360	3.6.4.13	ko:K14805	-	-	-	-	ko00000,ko01000,ko03009	-	-	-	DEAD,Helicase_C
jgi|Penbi1|365357|fgenesh1_kg.2_#_507_#_Locus6481v1rpkm12.14	N	N	N					Not tested				1108849.XP_002557695.1	0.0	2376.0	COG5021@1|root,KOG0168@2759|Eukaryota,KOG0170@2759|Eukaryota,38DVI@33154|Opisthokonta,3NWRE@4751|Fungi,3QQ6Z@4890|Ascomycota,20FEA@147545|Eurotiomycetes,3S5B0@5042|Eurotiales	4751|Fungi	O	Ubiquitin-protein ligase Ufd4	UFD4	GO:0000209,GO:0003674,GO:0003824,GO:0004842,GO:0005575,GO:0005622,GO:0005623,GO:0005634,GO:0005737,GO:0005739,GO:0006464,GO:0006508,GO:0006511,GO:0006513,GO:0006807,GO:0008150,GO:0008152,GO:0009056,GO:0009057,GO:0009889,GO:0009890,GO:0009892,GO:0009987,GO:0010556,GO:0010558,GO:0010605,GO:0010992,GO:0010994,GO:0016043,GO:0016567,GO:0016740,GO:0019219,GO:0019222,GO:0019538,GO:0019725,GO:0019787,GO:0019941,GO:0022607,GO:0030163,GO:0031323,GO:0031324,GO:0031326,GO:0031327,GO:0032446,GO:0032991,GO:0034622,GO:0036211,GO:0042592,GO:0043086,GO:0043170,GO:0043226,GO:0043227,GO:0043229,GO:0043231,GO:0043412,GO:0043632,GO:0043933,GO:0044085,GO:0044092,GO:0044237,GO:0044238,GO:0044248,GO:0044257,GO:0044260,GO:0044265,GO:0044267,GO:0044424,GO:0044444,GO:0044464,GO:0045934,GO:0048519,GO:0048523,GO:0050789,GO:0050790,GO:0050794,GO:0051052,GO:0051053,GO:0051171,GO:0051172,GO:0051258,GO:0051338,GO:0051348,GO:0051603,GO:0051972,GO:0051974,GO:0060255,GO:0061630,GO:0061659,GO:0065003,GO:0065007,GO:0065008,GO:0065009,GO:0070647,GO:0071704,GO:0071840,GO:0080090,GO:0140096,GO:1901564,GO:1901565,GO:1901575,GO:2000112,GO:2000113,GO:2000278,GO:2000279	2.3.2.26	ko:K10590	ko04120,map04120	-	-	-	ko00000,ko00001,ko01000,ko04121	-	-	-	HECT
jgi|Penbi1|112088|CE112087_3865	N	N	N					Not tested				69781.S8B4V9	2.66e-188	525.0	COG1057@1|root,KOG3199@2759|Eukaryota,38BZ1@33154|Opisthokonta,3NU32@4751|Fungi,3QM9D@4890|Ascomycota,20D8W@147545|Eurotiomycetes,3S3V8@5042|Eurotiales	4751|Fungi	H	Belongs to the eukaryotic NMN adenylyltransferase family	NMA1	GO:0000309,GO:0003674,GO:0003824,GO:0004515,GO:0005575,GO:0005622,GO:0005623,GO:0005634,GO:0005737,GO:0006082,GO:0006139,GO:0006520,GO:0006531,GO:0006725,GO:0006732,GO:0006733,GO:0006753,GO:0006793,GO:0006796,GO:0006807,GO:0008150,GO:0008152,GO:0009058,GO:0009066,GO:0009108,GO:0009117,GO:0009165,GO:0009435,GO:0009987,GO:0016740,GO:0016772,GO:0016779,GO:0018130,GO:0019355,GO:0019359,GO:0019362,GO:0019363,GO:0019438,GO:0019637,GO:0019674,GO:0019752,GO:0034627,GO:0034628,GO:0034641,GO:0034654,GO:0043226,GO:0043227,GO:0043229,GO:0043231,GO:0043436,GO:0043648,GO:0044237,GO:0044238,GO:0044249,GO:0044271,GO:0044281,GO:0044424,GO:0044464,GO:0046483,GO:0046496,GO:0051186,GO:0051188,GO:0055086,GO:0070566,GO:0071704,GO:0072524,GO:0072525,GO:0090407,GO:1901293,GO:1901360,GO:1901362,GO:1901564,GO:1901566,GO:1901576,GO:1901605	2.7.7.1,2.7.7.18	ko:K06210	ko00760,ko01100,map00760,map01100	M00115	R00137,R03005	RC00002	ko00000,ko00001,ko00002,ko01000	-	-	iMM904.YGR010W,iND750.YGR010W	CTP_transf_like
jgi|Penbi1|365359|fgenesh1_kg.2_#_509_#_Locus7187v1rpkm9.43	N	N	N					Not tested				1108849.XP_002557697.1	1.24e-201	571.0	COG0794@1|root,2RXQH@2759|Eukaryota,3A0VG@33154|Opisthokonta,3P1WS@4751|Fungi,3QNVG@4890|Ascomycota,20TNQ@147545|Eurotiomycetes,3S2YN@5042|Eurotiales	4751|Fungi	G	Sugar isomerase, KpsF GutQ	-	-	-	-	-	-	-	-	-	-	-	-	SIS
jgi|Penbi1|365360|fgenesh1_kg.2_#_510_#_Locus2164v1rpkm67.99	N	N	N					Not tested				1108849.XP_002557698.1	3.94e-201	560.0	COG2226@1|root,KOG1540@2759|Eukaryota,38DCR@33154|Opisthokonta,3NVFH@4751|Fungi,3QK1X@4890|Ascomycota,20AJU@147545|Eurotiomycetes,3S5DX@5042|Eurotiales	4751|Fungi	H	Methyltransferase required for the conversion of 2- polyprenyl-6-methoxy-1,4-benzoquinol (DDMQH2) to 2-polyprenyl-3- methyl-6-methoxy-1,4-benzoquinol (DMQH2)	COQ5	GO:0003674,GO:0003824,GO:0005575,GO:0005622,GO:0005623,GO:0005737,GO:0005739,GO:0005759,GO:0006091,GO:0006732,GO:0006733,GO:0006743,GO:0006744,GO:0008150,GO:0008152,GO:0008168,GO:0008169,GO:0008425,GO:0008757,GO:0009058,GO:0009060,GO:0009108,GO:0009987,GO:0015980,GO:0016740,GO:0016741,GO:0030580,GO:0031974,GO:0032259,GO:0042180,GO:0042181,GO:0043226,GO:0043227,GO:0043229,GO:0043231,GO:0043233,GO:0043334,GO:0044237,GO:0044249,GO:0044281,GO:0044283,GO:0044422,GO:0044424,GO:0044429,GO:0044444,GO:0044446,GO:0044464,GO:0045333,GO:0051186,GO:0051188,GO:0055114,GO:0070013,GO:0071704,GO:1901576,GO:1901661,GO:1901663	2.1.1.201	ko:K06127	ko00130,ko01100,ko01110,map00130,map01100,map01110	M00128	R04983,R08774	RC00003,RC01253	ko00000,ko00001,ko00002,ko01000	-	-	-	Ubie_methyltran
jgi|Penbi1|452852|estExt_Genemark1.C_2_t10473	N	N	N					Not tested				430998.XP_007677009.1	2.31e-101	302.0	COG0412@1|root,KOG3043@2759|Eukaryota,38HXU@33154|Opisthokonta,3NUGF@4751|Fungi,3QPPG@4890|Ascomycota,1ZYH9@147541|Dothideomycetes,3MG1A@451867|Dothideomycetidae	4751|Fungi	Q	Dienelactone hydrolase family	-	-	-	-	-	-	-	-	-	-	-	-	DLH
jgi|Penbi1|341051|e_gw1.2.1117.1	N	N	N					Not tested				1108849.XP_002557700.1	0.0	1027.0	2C17K@1|root,2QTPC@2759|Eukaryota,38C8V@33154|Opisthokonta,3NUYY@4751|Fungi,3QRZ2@4890|Ascomycota,20G12@147545|Eurotiomycetes,3S806@5042|Eurotiales	4751|Fungi	K	Transcription factor	-	-	-	-	-	-	-	-	-	-	-	-	Fungal_trans,Zn_clus
jgi|Penbi1|365362|fgenesh1_kg.2_#_512_#_Locus10901v1rpkm2.46	N	N	N					Not tested				1108849.XP_002557701.1	0.0	906.0	KOG0254@1|root,KOG0254@2759|Eukaryota,3AFAY@33154|Opisthokonta,3PB11@4751|Fungi,3RJDU@4890|Ascomycota,20B09@147545|Eurotiomycetes,3S6MJ@5042|Eurotiales	4751|Fungi	P	Belongs to the major facilitator superfamily. Sugar transporter (TC 2.A.1.1) family	-	-	-	-	-	-	-	-	-	-	-	-	Sugar_tr
jgi|Penbi1|389139|fgenesh1_pm.2_#_286	N	N	N					Not tested				1108849.XP_002557702.1	6.74e-302	825.0	COG2377@1|root,2QUN9@2759|Eukaryota,39RYP@33154|Opisthokonta,3NX8Z@4751|Fungi,3QKUS@4890|Ascomycota,20E8H@147545|Eurotiomycetes,3S6QQ@5042|Eurotiales	4751|Fungi	O	UPF0075 domain protein	-	-	-	-	-	-	-	-	-	-	-	-	AnmK
jgi|Penbi1|365364|fgenesh1_kg.2_#_514_#_Locus5576v1rpkm16.74	N	N	N					Not tested				1108849.XP_002561496.1	0.0	886.0	KOG0255@1|root,KOG0255@2759|Eukaryota,38D5E@33154|Opisthokonta,3NTW3@4751|Fungi,3QP7I@4890|Ascomycota,20KGC@147545|Eurotiomycetes,3SAP9@5042|Eurotiales	4751|Fungi	S	Sugar (and other) transporter	TPO3	GO:0000296,GO:0000297,GO:0000322,GO:0000323,GO:0000324,GO:0000329,GO:0003674,GO:0005215,GO:0005575,GO:0005622,GO:0005623,GO:0005737,GO:0005773,GO:0005774,GO:0005886,GO:0006810,GO:0006811,GO:0006812,GO:0006855,GO:0008150,GO:0008324,GO:0008519,GO:0015075,GO:0015203,GO:0015238,GO:0015696,GO:0015846,GO:0015893,GO:0016020,GO:0016021,GO:0022857,GO:0031090,GO:0031224,GO:0034220,GO:0042221,GO:0042493,GO:0043226,GO:0043227,GO:0043229,GO:0043231,GO:0044422,GO:0044424,GO:0044425,GO:0044437,GO:0044444,GO:0044446,GO:0044464,GO:0050896,GO:0051179,GO:0051234,GO:0055085,GO:0071702,GO:0071705,GO:0071944,GO:0072488,GO:0098588,GO:0098655,GO:0098805,GO:0098852,GO:1902047,GO:1903710	-	-	-	-	-	-	-	-	-	iMM904.YPR156C	MFS_1
jgi|Penbi1|365365|fgenesh1_kg.2_#_515_#_Locus7230v2rpkm6.05	N	N	N					Not tested				69781.S7ZJ49	3.45e-259	724.0	COG3673@1|root,2RQSD@2759|Eukaryota,39JKB@33154|Opisthokonta,3Q3XM@4751|Fungi	4751|Fungi	S	Uncharacterized alpha/beta hydrolase domain (DUF2235)	-	-	-	-	-	-	-	-	-	-	-	-	DUF2235
jgi|Penbi1|365367|fgenesh1_kg.2_#_517_#_Locus7230v1rpkm9.22	Y	Y	Y	GH2	GH	1.0	1.4e-76	Non-effector			0.85	69781.S8BFI1	0.0	1442.0	COG3250@1|root,KOG2230@2759|Eukaryota,38CZF@33154|Opisthokonta,3NXVI@4751|Fungi,3QSK4@4890|Ascomycota,20CRA@147545|Eurotiomycetes,3S6A7@5042|Eurotiales	4751|Fungi	G	Exoglycosidase that cleaves the single beta-linked mannose residue from the non-reducing end of beta-mannosidic oligosaccharides of various complexity and length. Involved in the degradation of polymeric mannan and galactomannan (By similarity)	mndA	-	3.2.1.25	ko:K01192	ko00511,ko04142,map00511,map04142	-	-	-	ko00000,ko00001,ko01000	-	-	-	Glyco_hydro_2
jgi|Penbi1|365368|fgenesh1_kg.2_#_518_#_Locus7736v1rpkm7.49	N	N	N					Not tested				69781.S7ZYJ2	3.34e-126	367.0	COG2365@1|root,2SB6D@2759|Eukaryota,3A3R1@33154|Opisthokonta,3P4QN@4751|Fungi,3QS3J@4890|Ascomycota,20HSS@147545|Eurotiomycetes,3SCWC@5042|Eurotiales	4751|Fungi	T	Pfam:Y_phosphatase3C	-	-	-	-	-	-	-	-	-	-	-	-	Y_phosphatase3
jgi|Penbi1|365369|fgenesh1_kg.2_#_519_#_Locus6590v1rpkm11.63	N	N	N					Not tested				35725.K2RZ24	8.65e-26	119.0	2CN6K@1|root,2QU5T@2759|Eukaryota,3A1Y9@33154|Opisthokonta,3P2Z5@4751|Fungi,3QV7M@4890|Ascomycota	4751|Fungi	K	DNA-binding transcription factor activity, RNA polymerase II-specific	-	-	-	-	-	-	-	-	-	-	-	-	Zn_clus
jgi|Penbi1|341733|e_gw1.2.507.1	N	N	N					Not tested				1108849.XP_002564765.1	4.54e-305	840.0	COG2124@1|root,KOG0157@2759|Eukaryota,3AH4T@33154|Opisthokonta,3Q0QV@4751|Fungi,3QRQY@4890|Ascomycota	4751|Fungi	Q	Cytochrome P450	-	-	1.14.13.12	ko:K07824	ko00362,ko00627,ko01100,ko01120,ko01220,map00362,map00627,map01100,map01120,map01220	-	R01295	RC00490	ko00000,ko00001,ko01000	-	-	-	p450
jgi|Penbi1|389143|fgenesh1_pm.2_#_290	N	N	N					Not tested				1108849.XP_002561299.1	9.11e-27	119.0	COG0654@1|root,KOG2614@2759|Eukaryota,38D3Z@33154|Opisthokonta,3P0EZ@4751|Fungi,3R1AB@4890|Ascomycota,20ETP@147545|Eurotiomycetes	4751|Fungi	C	FAD binding domain	-	-	1.14.13.1	ko:K00480	ko00621,ko00624,ko00626,ko01100,ko01120,ko01220,map00621,map00624,map00626,map01100,map01120,map01220	-	R00818,R05632,R06915,R06936,R06939	RC00389	ko00000,ko00001,ko01000	-	-	-	FAD_binding_3
jgi|Penbi1|427666|estExt_Genewise1.C_2_t20353	N	N	Y	GH135	GH	1.0	5.1e-65	Not tested				162425.CADANIAP00002836	6.19e-38	145.0	2CKY2@1|root,2S3WN@2759|Eukaryota,3A31K@33154|Opisthokonta,3Q368@4751|Fungi	4751|Fungi	S	Spherulation-specific family 4	-	-	-	-	-	-	-	-	-	-	-	-	Spherulin4
jgi|Penbi1|112314|CE112313_3041	N	N	N					Not tested				33178.CADATEAP00009109	0.0	1123.0	COG5175@1|root,KOG2068@2759|Eukaryota,38FDB@33154|Opisthokonta,3NUX1@4751|Fungi,3QM2Q@4890|Ascomycota,20G7U@147545|Eurotiomycetes,3S78M@5042|Eurotiales	4751|Fungi	A	CCR4-NOT core complex subunit Not4	NOT4	GO:0000209,GO:0000288,GO:0000289,GO:0000956,GO:0003674,GO:0003676,GO:0003677,GO:0003723,GO:0003824,GO:0004842,GO:0005488,GO:0005575,GO:0005622,GO:0005623,GO:0005737,GO:0006139,GO:0006355,GO:0006357,GO:0006401,GO:0006402,GO:0006464,GO:0006508,GO:0006725,GO:0006807,GO:0008150,GO:0008152,GO:0009056,GO:0009057,GO:0009889,GO:0009891,GO:0009892,GO:0009893,GO:0009987,GO:0010468,GO:0010498,GO:0010556,GO:0010557,GO:0010604,GO:0010605,GO:0010628,GO:0010629,GO:0016070,GO:0016071,GO:0016567,GO:0016740,GO:0019219,GO:0019222,GO:0019439,GO:0019538,GO:0019787,GO:0030014,GO:0030015,GO:0030163,GO:0031086,GO:0031087,GO:0031323,GO:0031325,GO:0031326,GO:0031328,GO:0032446,GO:0032784,GO:0032786,GO:0032968,GO:0032991,GO:0034243,GO:0034641,GO:0034655,GO:0036211,GO:0043170,GO:0043412,GO:0043565,GO:0044237,GO:0044238,GO:0044248,GO:0044257,GO:0044260,GO:0044265,GO:0044267,GO:0044270,GO:0044424,GO:0044464,GO:0045893,GO:0045935,GO:0045944,GO:0046483,GO:0046700,GO:0048518,GO:0048519,GO:0048522,GO:0050789,GO:0050794,GO:0051171,GO:0051173,GO:0051252,GO:0051254,GO:0051603,GO:0060255,GO:0061630,GO:0061659,GO:0065007,GO:0070647,GO:0071704,GO:0080090,GO:0090304,GO:0090305,GO:0097159,GO:0140096,GO:1901360,GO:1901361,GO:1901363,GO:1901564,GO:1901565,GO:1901575,GO:1902680,GO:1903506,GO:1903508,GO:2000112,GO:2001141	2.3.2.27	ko:K10643	ko03018,map03018	-	-	-	ko00000,ko00001,ko01000,ko03019,ko04121	-	-	-	RRM_1,zf-RING_4
jgi|Penbi1|342249|e_gw1.2.78.1	N	N	N					Not tested				33178.CADATEAP00009108	4.31e-234	674.0	COG0852@1|root,KOG1713@2759|Eukaryota	2759|Eukaryota	C	NADH dehydrogenase (quinone) activity	ALI1	GO:0003674,GO:0003824,GO:0003954,GO:0005575,GO:0005622,GO:0005623,GO:0005737,GO:0005739,GO:0005740,GO:0005743,GO:0005746,GO:0005747,GO:0006091,GO:0008137,GO:0008150,GO:0008152,GO:0009987,GO:0015980,GO:0016020,GO:0016491,GO:0016651,GO:0016655,GO:0019866,GO:0030964,GO:0031090,GO:0031966,GO:0031967,GO:0031975,GO:0032991,GO:0043226,GO:0043227,GO:0043229,GO:0043231,GO:0044237,GO:0044422,GO:0044424,GO:0044425,GO:0044429,GO:0044444,GO:0044446,GO:0044455,GO:0044464,GO:0045271,GO:0045333,GO:0050136,GO:0055114,GO:0070469,GO:0098796,GO:0098798,GO:0098800,GO:0098803,GO:1902494,GO:1990204	1.6.5.3,1.6.99.3	ko:K03936	ko00190,ko01100,ko04714,ko04723,ko04932,ko05010,ko05012,ko05016,map00190,map01100,map04714,map04723,map04932,map05010,map05012,map05016	M00143	R11945	RC00061	ko00000,ko00001,ko00002,ko01000	3.D.1.6	-	-	Complex1_30kDa
jgi|Penbi1|389146|fgenesh1_pm.2_#_293	N	N	N					Not tested				1108849.XP_002557713.1	0.0	1279.0	2CXZF@1|root,2S0WX@2759|Eukaryota,39D4T@33154|Opisthokonta,3NTXW@4751|Fungi,3QMET@4890|Ascomycota,20F14@147545|Eurotiomycetes,3S3B1@5042|Eurotiales	4751|Fungi	K	C6 transcription factor (PrnA)	-	-	-	-	-	-	-	-	-	-	-	-	Fungal_trans,Zn_clus
jgi|Penbi1|365377|fgenesh1_kg.2_#_527_#_Locus7717v1rpkm7.55	N	N	N					Not tested				1108849.XP_002557715.1	1.4e-177	503.0	COG2423@1|root,KOG3007@2759|Eukaryota,39RWB@33154|Opisthokonta,3P0J1@4751|Fungi,3QU10@4890|Ascomycota,20D7G@147545|Eurotiomycetes,3S6MM@5042|Eurotiales	4751|Fungi	E	Ornithine cyclodeaminase mu-crystallin family protein	-	-	-	-	-	-	-	-	-	-	-	-	OCD_Mu_crystall
jgi|Penbi1|389148|fgenesh1_pm.2_#_295	N	N	N					Not tested				1108849.XP_002557716.1	2.44e-254	709.0	COG0506@1|root,KOG0186@2759|Eukaryota,38DGW@33154|Opisthokonta,3NYPK@4751|Fungi,3QMDW@4890|Ascomycota,20DJR@147545|Eurotiomycetes,3S7R4@5042|Eurotiales	4751|Fungi	E	Converts proline to delta-1-pyrroline-5-carboxylate	PUT1	GO:0000166,GO:0003674,GO:0003824,GO:0004657,GO:0005488,GO:0005575,GO:0005622,GO:0005623,GO:0005737,GO:0005739,GO:0006082,GO:0006520,GO:0006536,GO:0006537,GO:0006560,GO:0006562,GO:0006807,GO:0008150,GO:0008152,GO:0008652,GO:0009056,GO:0009058,GO:0009063,GO:0009064,GO:0009065,GO:0009084,GO:0009987,GO:0010133,GO:0016053,GO:0016054,GO:0016491,GO:0016645,GO:0019752,GO:0036094,GO:0043167,GO:0043168,GO:0043226,GO:0043227,GO:0043229,GO:0043231,GO:0043436,GO:0043648,GO:0043650,GO:0044237,GO:0044238,GO:0044248,GO:0044249,GO:0044281,GO:0044282,GO:0044283,GO:0044424,GO:0044444,GO:0044464,GO:0046394,GO:0046395,GO:0046483,GO:0046700,GO:0048037,GO:0050660,GO:0050662,GO:0055114,GO:0071704,GO:0071949,GO:0097159,GO:1901265,GO:1901360,GO:1901361,GO:1901363,GO:1901564,GO:1901565,GO:1901566,GO:1901575,GO:1901576,GO:1901605,GO:1901606,GO:1901607	-	ko:K00318	ko00330,ko01100,ko01110,ko01130,map00330,map01100,map01110,map01130	-	R10507	RC00083	ko00000,ko00001,ko01000	-	-	-	Pro_dh
jgi|Penbi1|378642|fgenesh1_pg.2_#_472	N	N	N					Not tested				69781.S8BFJ5	0.0	1015.0	COG1012@1|root,KOG2455@2759|Eukaryota,38D6T@33154|Opisthokonta,3NWNB@4751|Fungi,3QMTQ@4890|Ascomycota,20BPW@147545|Eurotiomycetes,3S76B@5042|Eurotiales	4751|Fungi	C	Belongs to the aldehyde dehydrogenase family	PUT2	GO:0003674,GO:0003824,GO:0003842,GO:0005575,GO:0005622,GO:0005623,GO:0005737,GO:0005739,GO:0005759,GO:0006082,GO:0006520,GO:0006536,GO:0006537,GO:0006560,GO:0006562,GO:0006807,GO:0006950,GO:0007154,GO:0008150,GO:0008152,GO:0008652,GO:0009056,GO:0009058,GO:0009063,GO:0009064,GO:0009065,GO:0009084,GO:0009267,GO:0009605,GO:0009987,GO:0009991,GO:0010133,GO:0016053,GO:0016054,GO:0016491,GO:0016645,GO:0016646,GO:0019752,GO:0031667,GO:0031668,GO:0031669,GO:0031974,GO:0033554,GO:0034198,GO:0042594,GO:0043226,GO:0043227,GO:0043229,GO:0043231,GO:0043233,GO:0043436,GO:0043648,GO:0043650,GO:0044237,GO:0044238,GO:0044248,GO:0044249,GO:0044281,GO:0044282,GO:0044283,GO:0044422,GO:0044424,GO:0044429,GO:0044444,GO:0044446,GO:0044464,GO:0046394,GO:0046395,GO:0046483,GO:0046700,GO:0050896,GO:0051716,GO:0055114,GO:0070013,GO:0071496,GO:0071704,GO:1901360,GO:1901361,GO:1901564,GO:1901565,GO:1901566,GO:1901575,GO:1901576,GO:1901605,GO:1901606,GO:1901607,GO:1990928	1.2.1.88	ko:K00294	ko00250,ko00330,ko01100,map00250,map00330,map01100	-	R00245,R00707,R00708,R04444,R04445,R05051	RC00080,RC00216,RC00242,RC00255	ko00000,ko00001,ko01000	-	-	-	Aldedh
jgi|Penbi1|365381|fgenesh1_kg.2_#_531_#_Locus10764v1rpkm2.55	N	N	N					Not tested				69781.S8B4X2	2.57e-189	533.0	28PDF@1|root,2QW0W@2759|Eukaryota,38BMI@33154|Opisthokonta,3NU34@4751|Fungi,3QSBK@4890|Ascomycota,20DXC@147545|Eurotiomycetes,3S6WC@5042|Eurotiales	4751|Fungi	S	3-dehydroshikimate dehydratase	-	-	-	-	-	-	-	-	-	-	-	-	AP_endonuc_2
jgi|Penbi1|445713|estExt_fgenesh1_pm.C_20294	N	N	N					Not tested				36630.CADNFIAP00004433	1.48e-259	736.0	COG0362@1|root,KOG2653@2759|Eukaryota,38WWG@33154|Opisthokonta,3NYAF@4751|Fungi,3QMCW@4890|Ascomycota,20DIT@147545|Eurotiomycetes,3S3DR@5042|Eurotiales	4751|Fungi	G	Catalyzes the oxidative decarboxylation of 6- phosphogluconate to ribulose 5-phosphate and CO(2), with concomitant reduction of NADP to NADPH	-	-	1.1.1.343,1.1.1.44	ko:K00033	ko00030,ko00480,ko01100,ko01110,ko01120,ko01130,ko01200,map00030,map00480,map01100,map01110,map01120,map01130,map01200	M00004,M00006	R01528,R10221	RC00001,RC00539	ko00000,ko00001,ko00002,ko01000	-	-	-	6PGD,NAD_binding_2
jgi|Penbi1|341547|e_gw1.2.584.1	N	N	N					Not tested				162425.CADANIAP00003970	0.0	1425.0	COG0145@1|root,2RS57@2759|Eukaryota,39Y3G@33154|Opisthokonta,3NZYX@4751|Fungi,3QTTE@4890|Ascomycota,20SJQ@147545|Eurotiomycetes,3SAZY@5042|Eurotiales	4751|Fungi	EQ	Protein of unknown function (DUF917)	-	-	-	-	-	-	-	-	-	-	-	-	DUF917,Hydant_A_N,Hydantoinase_A
jgi|Penbi1|365385|fgenesh1_kg.2_#_535_#_Locus8297v1rpkm6.07	N	N	N					Not tested				69781.S7ZYK2	0.0	1060.0	KOG2490@1|root,KOG2490@2759|Eukaryota,38EQ9@33154|Opisthokonta,3NTVI@4751|Fungi,3QQM0@4890|Ascomycota,20CBE@147545|Eurotiomycetes,3S59U@5042|Eurotiales	4751|Fungi	I	Cytomegalovirus gH-receptor family protein	-	GO:0005575,GO:0005622,GO:0005623,GO:0005737,GO:0005739,GO:0005783,GO:0005789,GO:0006457,GO:0008150,GO:0009987,GO:0012505,GO:0016020,GO:0016021,GO:0030176,GO:0031224,GO:0031227,GO:0031984,GO:0034975,GO:0042175,GO:0043226,GO:0043227,GO:0043229,GO:0043231,GO:0044422,GO:0044424,GO:0044425,GO:0044432,GO:0044444,GO:0044446,GO:0044464,GO:0071944,GO:0098827	-	-	-	-	-	-	-	-	-	-	DUF747
jgi|Penbi1|452876|estExt_Genemark1.C_2_t10498	N	N	N					Not tested				28564.XP_002485202.1	2.61e-11	66.6	COG0513@1|root,KOG0335@2759|Eukaryota,38IV8@33154|Opisthokonta,3NUJV@4751|Fungi,3QJJ5@4890|Ascomycota,20B66@147545|Eurotiomycetes,3S46A@5042|Eurotiales	4751|Fungi	A	Belongs to the DEAD box helicase family	DED1	GO:0000375,GO:0000377,GO:0000390,GO:0000398,GO:0002181,GO:0002183,GO:0003674,GO:0003676,GO:0003723,GO:0003724,GO:0003725,GO:0003727,GO:0003729,GO:0003743,GO:0003824,GO:0004004,GO:0004386,GO:0005488,GO:0005575,GO:0005622,GO:0005623,GO:0005634,GO:0005730,GO:0005737,GO:0006139,GO:0006396,GO:0006397,GO:0006412,GO:0006413,GO:0006518,GO:0006725,GO:0006807,GO:0008026,GO:0008135,GO:0008150,GO:0008152,GO:0008186,GO:0008380,GO:0009058,GO:0009059,GO:0009892,GO:0009987,GO:0010033,GO:0010467,GO:0010468,GO:0010494,GO:0010501,GO:0010605,GO:0010629,GO:0016043,GO:0016070,GO:0016071,GO:0016458,GO:0016462,GO:0016787,GO:0016817,GO:0016818,GO:0016887,GO:0017111,GO:0019222,GO:0019538,GO:0022411,GO:0031047,GO:0031974,GO:0031981,GO:0032984,GO:0032988,GO:0032991,GO:0033592,GO:0033993,GO:0034641,GO:0034645,GO:0035770,GO:0036464,GO:0042221,GO:0042623,GO:0043043,GO:0043170,GO:0043226,GO:0043227,GO:0043228,GO:0043229,GO:0043231,GO:0043232,GO:0043233,GO:0043603,GO:0043604,GO:0043933,GO:0044237,GO:0044238,GO:0044249,GO:0044260,GO:0044267,GO:0044271,GO:0044422,GO:0044424,GO:0044428,GO:0044444,GO:0044446,GO:0044464,GO:0046483,GO:0046677,GO:0048519,GO:0050789,GO:0050896,GO:0051716,GO:0060255,GO:0065007,GO:0070013,GO:0070035,GO:0070887,GO:0071236,GO:0071310,GO:0071396,GO:0071704,GO:0071826,GO:0071840,GO:0090304,GO:0097159,GO:0097305,GO:0097306,GO:0097307,GO:0097308,GO:0097617,GO:0140098,GO:1901360,GO:1901363,GO:1901564,GO:1901566,GO:1901576,GO:1901700,GO:1901701,GO:1990904	3.6.4.13	ko:K11594	ko04622,ko05161,ko05203,map04622,map05161,map05203	-	-	-	ko00000,ko00001,ko01000,ko03019,ko03036,ko03041	-	-	-	DEAD,Helicase_C
jgi|Penbi1|413608|MIX7382_11_92	N	N	N					Not tested				746128.CADAFUBP00008936	1.64e-05	50.4	29IWD@1|root,2RS48@2759|Eukaryota,3APXF@33154|Opisthokonta,3PFPS@4751|Fungi,3R0EZ@4890|Ascomycota,20JFI@147545|Eurotiomycetes,3S90A@5042|Eurotiales	4751|Fungi	S	Encoded by	-	-	-	-	-	-	-	-	-	-	-	-	-
jgi|Penbi1|365386|fgenesh1_kg.2_#_536_#_Locus4169v1rpkm28.14	N	N	N					Not tested				746128.CADAFUBP00002087	1.14e-244	679.0	COG1902@1|root,KOG0134@2759|Eukaryota,39RM1@33154|Opisthokonta,3NUUE@4751|Fungi,3QM81@4890|Ascomycota,20C6F@147545|Eurotiomycetes,3S346@5042|Eurotiales	4751|Fungi	C	NADH-dependent flavin oxidoreductase	OYE32	-	1.3.1.42	ko:K05894	ko00592,ko01100,ko01110,map00592,map01100,map01110	M00113	R03401	RC00921	ko00000,ko00001,ko00002,ko01000	-	-	-	Oxidored_FMN
jgi|Penbi1|365387|fgenesh1_kg.2_#_537_#_Locus7874v1rpkm7.15	N	N	Y	GT1	GT	1.0	9.099999999999997e-55	Not tested				69781.S7ZJ88	0.0	1010.0	COG5043@1|root,KOG1192@1|root,KOG1192@2759|Eukaryota,KOG1809@2759|Eukaryota,39FX6@33154|Opisthokonta,3NU1I@4751|Fungi,3QS0M@4890|Ascomycota,20EJC@147545|Eurotiomycetes,3S51Z@5042|Eurotiales	4751|Fungi	CG	Glycosyltransferase family 28 N-terminal domain	-	-	-	-	-	-	-	-	-	-	-	-	Glyco_transf_28,UDPGT
jgi|Penbi1|378653|fgenesh1_pg.2_#_483	N	N	N					Not tested				364733.XP_007787724.1	1.84e-163	482.0	COG2124@1|root,KOG0157@2759|Eukaryota,38BG9@33154|Opisthokonta,3NXAM@4751|Fungi,3QNMZ@4890|Ascomycota,20E86@147545|Eurotiomycetes,3MPQR@451870|Chaetothyriomycetidae	4751|Fungi	IQ	cytochrome p450	-	-	-	-	-	-	-	-	-	-	-	-	p450
jgi|Penbi1|378654|fgenesh1_pg.2_#_484	N	N	N					Not tested				1108849.XP_002560801.1	3.72e-134	389.0	2CJ8J@1|root,2SKV9@2759|Eukaryota,3AE3A@33154|Opisthokonta,3P3E1@4751|Fungi,3QVEQ@4890|Ascomycota,20EC6@147545|Eurotiomycetes,3S9FZ@5042|Eurotiales	4751|Fungi	S	HNH endonuclease	-	-	-	-	-	-	-	-	-	-	-	-	HNH_2
jgi|Penbi1|365391|fgenesh1_kg.2_#_541_#_Locus13830v1rpkm1.28	N	N	N					Not tested				1150864.MILUP08_44663	9.01e-83	253.0	2ESC5@1|root,33JWY@2|Bacteria,2GZQA@201174|Actinobacteria,4DIUU@85008|Micromonosporales	201174|Actinobacteria	-	-	-	-	-	-	-	-	-	-	-	-	-	-	-
jgi|Penbi1|413632|MIX7406_67_73	N	N	Y	CBM24;GH71	CBM;GH	2.0	8.3e-134	Not tested				97096.XP_007797047.1	3.52e-153	457.0	2CXRB@1|root,2RZ85@2759|Eukaryota,39V8N@33154|Opisthokonta,3NYQJ@4751|Fungi,3QP36@4890|Ascomycota,215JW@147550|Sordariomycetes	4751|Fungi	G	hydrolase family 71	agn1	GO:0000003,GO:0000272,GO:0000746,GO:0000747,GO:0000920,GO:0003674,GO:0003824,GO:0004553,GO:0005575,GO:0005576,GO:0005622,GO:0005623,GO:0005856,GO:0005937,GO:0005975,GO:0005976,GO:0008150,GO:0008152,GO:0009056,GO:0009057,GO:0009987,GO:0015629,GO:0015926,GO:0016043,GO:0016052,GO:0016787,GO:0016798,GO:0019953,GO:0022411,GO:0022414,GO:0030427,GO:0030995,GO:0031505,GO:0042995,GO:0043170,GO:0043226,GO:0043228,GO:0043229,GO:0043232,GO:0043332,GO:0044237,GO:0044238,GO:0044247,GO:0044248,GO:0044260,GO:0044262,GO:0044264,GO:0044275,GO:0044277,GO:0044422,GO:0044424,GO:0044430,GO:0044446,GO:0044463,GO:0044464,GO:0044703,GO:0044764,GO:0045229,GO:0046379,GO:0051118,GO:0051286,GO:0051301,GO:0051704,GO:0070871,GO:0071554,GO:0071555,GO:0071704,GO:0071840,GO:0071852,GO:0071853,GO:0071999,GO:0120025,GO:0120038,GO:1901575,GO:1904541,GO:1990819	-	-	-	-	-	-	-	-	-	-	Glyco_hydro_71
jgi|Penbi1|341707|e_gw1.2.1495.1	N	N	N					Not tested				69781.S7ZYK6	8.82e-86	258.0	KOG4032@1|root,KOG4032@2759|Eukaryota,3A0E4@33154|Opisthokonta,3P5NB@4751|Fungi,3QVBY@4890|Ascomycota,20HHZ@147545|Eurotiomycetes,3S8NR@5042|Eurotiales	4751|Fungi	S	Pre-rRNA processing protein	TSR2	GO:0000462,GO:0005575,GO:0005622,GO:0005623,GO:0005634,GO:0005737,GO:0006139,GO:0006364,GO:0006396,GO:0006725,GO:0006807,GO:0008150,GO:0008152,GO:0009987,GO:0010467,GO:0016070,GO:0016072,GO:0022613,GO:0030490,GO:0034470,GO:0034641,GO:0034660,GO:0042254,GO:0042274,GO:0043170,GO:0043226,GO:0043227,GO:0043229,GO:0043231,GO:0044085,GO:0044237,GO:0044238,GO:0044424,GO:0044464,GO:0046483,GO:0071704,GO:0071840,GO:0090304,GO:1901360	-	ko:K14800	-	-	-	-	ko00000,ko03009	-	-	-	WGG
jgi|Penbi1|365394|fgenesh1_kg.2_#_544_#_Locus1612v2rpkm58.22	N	N	N					Not tested				69781.S8BFK1	0.0	959.0	COG5256@1|root,KOG0459@2759|Eukaryota,38F7M@33154|Opisthokonta,3NVHC@4751|Fungi,3QJF4@4890|Ascomycota,20AHX@147545|Eurotiomycetes,3S3Q5@5042|Eurotiales	4751|Fungi	J	release factor	SUP35	GO:0000166,GO:0000287,GO:0000288,GO:0000956,GO:0001882,GO:0001883,GO:0002181,GO:0002184,GO:0003674,GO:0003676,GO:0003723,GO:0003729,GO:0003747,GO:0003824,GO:0003924,GO:0005085,GO:0005488,GO:0005515,GO:0005525,GO:0005575,GO:0005622,GO:0005623,GO:0005737,GO:0005829,GO:0006139,GO:0006401,GO:0006402,GO:0006412,GO:0006415,GO:0006518,GO:0006725,GO:0006807,GO:0008022,GO:0008079,GO:0008135,GO:0008150,GO:0008152,GO:0009056,GO:0009057,GO:0009058,GO:0009059,GO:0009892,GO:0009987,GO:0010467,GO:0010468,GO:0010494,GO:0010605,GO:0010629,GO:0016043,GO:0016070,GO:0016071,GO:0016462,GO:0016787,GO:0016817,GO:0016818,GO:0017076,GO:0017111,GO:0018444,GO:0019001,GO:0019003,GO:0019222,GO:0019439,GO:0019538,GO:0019899,GO:0022411,GO:0032549,GO:0032550,GO:0032553,GO:0032555,GO:0032561,GO:0032984,GO:0032991,GO:0034641,GO:0034645,GO:0034655,GO:0035639,GO:0035770,GO:0036094,GO:0036464,GO:0043043,GO:0043167,GO:0043168,GO:0043169,GO:0043170,GO:0043226,GO:0043228,GO:0043229,GO:0043232,GO:0043603,GO:0043604,GO:0043624,GO:0043933,GO:0044237,GO:0044238,GO:0044248,GO:0044249,GO:0044260,GO:0044265,GO:0044267,GO:0044270,GO:0044271,GO:0044424,GO:0044444,GO:0044464,GO:0046483,GO:0046700,GO:0046872,GO:0048519,GO:0050789,GO:0051020,GO:0060255,GO:0065007,GO:0065009,GO:0071704,GO:0071840,GO:0090304,GO:0097159,GO:0097367,GO:0098772,GO:1901265,GO:1901360,GO:1901361,GO:1901363,GO:1901564,GO:1901566,GO:1901575,GO:1901576,GO:1990904	-	ko:K03267	ko03015,map03015	-	-	-	ko00000,ko00001,ko03012,ko03019	-	-	-	GTP_EFTU,GTP_EFTU_D2,GTP_EFTU_D3
jgi|Penbi1|112607|CE112606_2074	N	N	N					Not tested				69781.S8B4X8	9.24e-275	771.0	290NV@1|root,2R7I3@2759|Eukaryota,38HE7@33154|Opisthokonta,3NTWZ@4751|Fungi,3QPQ0@4890|Ascomycota,20BKT@147545|Eurotiomycetes,3S4PH@5042|Eurotiales	4751|Fungi	S	RanGTP-binding protein	YRB30	GO:0000166,GO:0001882,GO:0001883,GO:0003674,GO:0005488,GO:0005525,GO:0005575,GO:0005622,GO:0005623,GO:0005634,GO:0005737,GO:0007154,GO:0007165,GO:0007264,GO:0008150,GO:0009987,GO:0017076,GO:0019001,GO:0023052,GO:0030234,GO:0030695,GO:0032549,GO:0032550,GO:0032553,GO:0032555,GO:0032561,GO:0035556,GO:0035639,GO:0036094,GO:0043167,GO:0043168,GO:0043226,GO:0043227,GO:0043229,GO:0043231,GO:0044424,GO:0044464,GO:0050789,GO:0050790,GO:0050794,GO:0050896,GO:0051716,GO:0060589,GO:0065007,GO:0065009,GO:0097159,GO:0097367,GO:0098772,GO:1901265,GO:1901363	-	-	-	-	-	-	-	-	-	-	Ran-binding
jgi|Penbi1|394769|gm1.1388_g	N	N	N					Not tested				1108849.XP_002557844.1	3.4e-178	508.0	KOG2690@1|root,KOG2690@2759|Eukaryota,38UF8@33154|Opisthokonta,3NUMU@4751|Fungi,3QKY3@4890|Ascomycota,20CCT@147545|Eurotiomycetes,3S6TY@5042|Eurotiales	4751|Fungi	S	BSD domain protein	-	GO:0005575,GO:0005622,GO:0005623,GO:0005737,GO:0044424,GO:0044464	-	-	-	-	-	-	-	-	-	-	BSD
jgi|Penbi1|365396|fgenesh1_kg.2_#_546_#_Locus16997v2rpkm0.70	N	N	N					Not tested				1108849.XP_002557845.1	3.08e-126	394.0	2D71E@1|root,2T3TM@2759|Eukaryota,38XMB@33154|Opisthokonta,3PX5C@4751|Fungi,3R4HW@4890|Ascomycota,20IWE@147545|Eurotiomycetes,3S5SG@5042|Eurotiales	4751|Fungi	-	-	-	-	-	-	-	-	-	-	-	-	-	-	-
jgi|Penbi1|445724|estExt_fgenesh1_pm.C_20305	N	N	N					Not tested				1108849.XP_002557847.1	0.0	1120.0	COG5535@1|root,KOG2179@2759|Eukaryota,38BBG@33154|Opisthokonta,3NW5A@4751|Fungi,3QQ0C@4890|Ascomycota,20APB@147545|Eurotiomycetes,3S4Q2@5042|Eurotiales	4751|Fungi	L	DNA repair protein Rad4	-	GO:0000109,GO:0000111,GO:0000122,GO:0003674,GO:0003676,GO:0003677,GO:0003684,GO:0003697,GO:0005488,GO:0005575,GO:0005622,GO:0005623,GO:0005634,GO:0005737,GO:0005829,GO:0006139,GO:0006259,GO:0006265,GO:0006281,GO:0006289,GO:0006298,GO:0006355,GO:0006357,GO:0006508,GO:0006511,GO:0006725,GO:0006807,GO:0006950,GO:0006974,GO:0006996,GO:0008150,GO:0008152,GO:0009056,GO:0009057,GO:0009889,GO:0009890,GO:0009892,GO:0009987,GO:0010468,GO:0010498,GO:0010556,GO:0010558,GO:0010605,GO:0010629,GO:0016043,GO:0019219,GO:0019222,GO:0019538,GO:0019941,GO:0030163,GO:0031323,GO:0031324,GO:0031326,GO:0031327,GO:0032991,GO:0033554,GO:0034641,GO:0043161,GO:0043170,GO:0043226,GO:0043227,GO:0043229,GO:0043231,GO:0043632,GO:0044237,GO:0044238,GO:0044248,GO:0044257,GO:0044260,GO:0044265,GO:0044267,GO:0044422,GO:0044424,GO:0044428,GO:0044444,GO:0044446,GO:0044464,GO:0045892,GO:0045934,GO:0046483,GO:0048519,GO:0048523,GO:0050789,GO:0050794,GO:0050896,GO:0051171,GO:0051172,GO:0051252,GO:0051253,GO:0051276,GO:0051603,GO:0051716,GO:0060255,GO:0065007,GO:0071103,GO:0071704,GO:0071840,GO:0071942,GO:0080090,GO:0090304,GO:0097159,GO:1901360,GO:1901363,GO:1901564,GO:1901565,GO:1901575,GO:1902679,GO:1903506,GO:1903507,GO:1990165,GO:1990391,GO:2000112,GO:2000113,GO:2001141	-	ko:K10838	ko03420,map03420	-	-	-	ko00000,ko00001,ko03400	-	-	-	BHD_1,BHD_2,BHD_3,Rad4
jgi|Penbi1|365399|fgenesh1_kg.2_#_549_#_Locus13708v1rpkm1.31	N	N	N					Not tested				33178.CADATEAP00002964	1.89e-225	629.0	COG0462@1|root,KOG0225@2759|Eukaryota,38G37@33154|Opisthokonta,3NUI6@4751|Fungi,3QPU2@4890|Ascomycota,20BWU@147545|Eurotiomycetes	4751|Fungi	C	The pyruvate dehydrogenase complex catalyzes the overall conversion of pyruvate to acetyl-CoA and CO(2)	PDA1	GO:0003674,GO:0003824,GO:0004738,GO:0004739,GO:0005575,GO:0005622,GO:0005623,GO:0005634,GO:0005730,GO:0005737,GO:0005739,GO:0005759,GO:0005967,GO:0006082,GO:0006084,GO:0006085,GO:0006086,GO:0006090,GO:0006091,GO:0006099,GO:0006101,GO:0006139,GO:0006163,GO:0006164,GO:0006637,GO:0006725,GO:0006732,GO:0006753,GO:0006790,GO:0006793,GO:0006796,GO:0006807,GO:0007124,GO:0008150,GO:0008152,GO:0009058,GO:0009060,GO:0009108,GO:0009117,GO:0009150,GO:0009152,GO:0009165,GO:0009259,GO:0009260,GO:0009295,GO:0009987,GO:0015980,GO:0016049,GO:0016491,GO:0016624,GO:0016903,GO:0016999,GO:0017144,GO:0018130,GO:0019438,GO:0019637,GO:0019693,GO:0019752,GO:0030447,GO:0031974,GO:0031981,GO:0032787,GO:0032991,GO:0033865,GO:0033866,GO:0033875,GO:0034030,GO:0034032,GO:0034033,GO:0034641,GO:0034654,GO:0035383,GO:0035384,GO:0040007,GO:0042645,GO:0043226,GO:0043227,GO:0043228,GO:0043229,GO:0043231,GO:0043232,GO:0043233,GO:0043436,GO:0043603,GO:0043604,GO:0044182,GO:0044237,GO:0044238,GO:0044249,GO:0044271,GO:0044272,GO:0044281,GO:0044422,GO:0044424,GO:0044428,GO:0044429,GO:0044444,GO:0044446,GO:0044464,GO:0045254,GO:0045333,GO:0046390,GO:0046483,GO:0051186,GO:0051188,GO:0055086,GO:0055114,GO:0070013,GO:0070783,GO:0071616,GO:0071704,GO:0072350,GO:0072521,GO:0072522,GO:0090407,GO:0098798,GO:1901135,GO:1901137,GO:1901293,GO:1901360,GO:1901362,GO:1901564,GO:1901566,GO:1901576,GO:1902494,GO:1990204	1.2.4.1	ko:K00161	ko00010,ko00020,ko00620,ko01100,ko01110,ko01120,ko01130,ko01200,ko04066,ko04922,ko05230,map00010,map00020,map00620,map01100,map01110,map01120,map01130,map01200,map04066,map04922,map05230	M00307	R00014,R00209,R01699,R03270	RC00004,RC00027,RC00627,RC02742,RC02744,RC02882	br01601,ko00000,ko00001,ko00002,ko01000	-	-	iMM904.YER178W,iND750.YER178W	E1_dh
jgi|Penbi1|389165|fgenesh1_pm.2_#_312	N	N	N					Not tested				36630.CADNFIAP00007699	2.02e-166	498.0	2CMPV@1|root,2QR9E@2759|Eukaryota,39K15@33154|Opisthokonta,3NV5C@4751|Fungi,3RMKC@4890|Ascomycota,20U1Z@147545|Eurotiomycetes,3S49W@5042|Eurotiales	4751|Fungi	S	TAM domain methyltransferase	-	-	-	-	-	-	-	-	-	-	-	-	Methyltransf_23
jgi|Penbi1|378667|fgenesh1_pg.2_#_497	N	N	N					Not tested				69781.S7ZT56	2.89e-188	524.0	COG0638@1|root,KOG0173@2759|Eukaryota,38CTY@33154|Opisthokonta,3NWM3@4751|Fungi,3QMEM@4890|Ascomycota,20DMV@147545|Eurotiomycetes,3S4VH@5042|Eurotiales	4751|Fungi	O	Proteasome subunit beta type	PUP1	GO:0000502,GO:0003674,GO:0003824,GO:0004175,GO:0005575,GO:0005622,GO:0005623,GO:0005634,GO:0005737,GO:0005783,GO:0005789,GO:0005829,GO:0005839,GO:0006508,GO:0006511,GO:0006807,GO:0007088,GO:0007346,GO:0008150,GO:0008152,GO:0008233,GO:0009056,GO:0009057,GO:0009896,GO:0009987,GO:0010498,GO:0010499,GO:0010564,GO:0010638,GO:0010965,GO:0012505,GO:0016020,GO:0016787,GO:0019538,GO:0019774,GO:0019941,GO:0030071,GO:0030163,GO:0031331,GO:0031597,GO:0031984,GO:0032270,GO:0032436,GO:0032991,GO:0033043,GO:0033044,GO:0033045,GO:0033047,GO:0034515,GO:0042175,GO:0043161,GO:0043170,GO:0043226,GO:0043227,GO:0043229,GO:0043231,GO:0043632,GO:0044237,GO:0044238,GO:0044248,GO:0044257,GO:0044260,GO:0044265,GO:0044267,GO:0044422,GO:0044424,GO:0044425,GO:0044432,GO:0044444,GO:0044445,GO:0044446,GO:0044464,GO:0045732,GO:0045787,GO:0045840,GO:0045842,GO:0045862,GO:0045931,GO:0048518,GO:0048522,GO:0050789,GO:0050794,GO:0051128,GO:0051130,GO:0051247,GO:0051603,GO:0051726,GO:0051781,GO:0051783,GO:0051785,GO:0051983,GO:0051984,GO:0062033,GO:0065007,GO:0070011,GO:0071704,GO:0090068,GO:0098827,GO:0140096,GO:1901564,GO:1901565,GO:1901575,GO:1901800,GO:1901970,GO:1901987,GO:1901989,GO:1901990,GO:1901992,GO:1902099,GO:1902101,GO:1902494,GO:1903052,GO:1903364,GO:1905368,GO:1905369,GO:1905818,GO:1905820,GO:2001252	3.4.25.1	ko:K02739	ko03050,map03050	M00340	-	-	ko00000,ko00001,ko00002,ko01000,ko01002,ko03051	-	-	-	Pr_beta_C,Proteasome
jgi|Penbi1|341730|e_gw1.2.283.1	N	N	N					Not tested				1108849.XP_002557851.1	0.0	1326.0	KOG3630@1|root,KOG3630@2759|Eukaryota,39SKI@33154|Opisthokonta,3NZK8@4751|Fungi,3QSDI@4890|Ascomycota,20FZV@147545|Eurotiomycetes,3S4PA@5042|Eurotiales	4751|Fungi	UY	Nuclear pore complex subunit Nup159	NUP159	GO:0003674,GO:0003712,GO:0003714,GO:0005575,GO:0005622,GO:0005623,GO:0005634,GO:0005635,GO:0005643,GO:0005737,GO:0006403,GO:0006405,GO:0006407,GO:0006611,GO:0006810,GO:0006886,GO:0006913,GO:0008104,GO:0008150,GO:0009889,GO:0009890,GO:0009892,GO:0010556,GO:0010558,GO:0010605,GO:0012505,GO:0015031,GO:0015833,GO:0015931,GO:0019219,GO:0019222,GO:0022613,GO:0031323,GO:0031324,GO:0031326,GO:0031327,GO:0031503,GO:0031967,GO:0031974,GO:0031975,GO:0031981,GO:0032991,GO:0033036,GO:0034399,GO:0034613,GO:0042254,GO:0042886,GO:0043226,GO:0043227,GO:0043229,GO:0043231,GO:0043233,GO:0044085,GO:0044422,GO:0044424,GO:0044428,GO:0044446,GO:0044464,GO:0044613,GO:0044614,GO:0045184,GO:0045934,GO:0046907,GO:0048519,GO:0048523,GO:0050657,GO:0050658,GO:0050789,GO:0050794,GO:0051029,GO:0051168,GO:0051169,GO:0051171,GO:0051172,GO:0051179,GO:0051234,GO:0051236,GO:0051252,GO:0051253,GO:0051641,GO:0051649,GO:0060255,GO:0065007,GO:0070013,GO:0070727,GO:0071166,GO:0071426,GO:0071428,GO:0071702,GO:0071705,GO:0071840,GO:0080090,GO:0097064,GO:0140110,GO:1902679,GO:1903506,GO:1903507,GO:2001141	-	ko:K18715	-	-	-	-	ko00000,ko03019	1.I.1	-	-	NUP214
jgi|Penbi1|394777|gm1.1396_g	N	N	N					Not tested				5057.CADACLAP00008418	6.49e-76	235.0	2D5RE@1|root,2SZDT@2759|Eukaryota,3AE6G@33154|Opisthokonta,3P9IH@4751|Fungi,3QYZS@4890|Ascomycota,20HBC@147545|Eurotiomycetes,3S8WX@5042|Eurotiales	4751|Fungi	-	-	-	-	-	-	-	-	-	-	-	-	-	-	-
jgi|Penbi1|378670|fgenesh1_pg.2_#_500	N	N	N					Not tested				1108849.XP_002557854.1	1.79e-258	718.0	KOG2190@1|root,KOG2190@2759|Eukaryota,38G1X@33154|Opisthokonta,3NYWM@4751|Fungi,3QJRW@4890|Ascomycota,20AH9@147545|Eurotiomycetes,3S6SF@5042|Eurotiales	4751|Fungi	A	KH domain RNA binding protein	PBP2	GO:0000723,GO:0003674,GO:0003676,GO:0003723,GO:0003729,GO:0005488,GO:0005575,GO:0005622,GO:0005623,GO:0005634,GO:0005737,GO:0006139,GO:0006259,GO:0006725,GO:0006807,GO:0006996,GO:0008150,GO:0008152,GO:0009987,GO:0016043,GO:0032200,GO:0034641,GO:0042592,GO:0043170,GO:0043226,GO:0043227,GO:0043229,GO:0043231,GO:0044237,GO:0044238,GO:0044260,GO:0044424,GO:0044464,GO:0046483,GO:0051276,GO:0060249,GO:0065007,GO:0065008,GO:0071704,GO:0071840,GO:0090304,GO:0097159,GO:1901360,GO:1901363	-	ko:K18738	-	-	-	-	ko00000,ko03019	-	-	-	KH_1
jgi|Penbi1|365406|fgenesh1_kg.2_#_556_#_Locus4578v1rpkm23.91	N	N	N					Not tested				5057.CADACLAP00008256	1.65e-107	325.0	2BVWU@1|root,2RXW1@2759|Eukaryota,3A0KJ@33154|Opisthokonta,3P2FR@4751|Fungi,3QUR9@4890|Ascomycota,20CP0@147545|Eurotiomycetes,3S725@5042|Eurotiales	4751|Fungi	-	-	-	-	-	ko:K11698	-	-	-	-	ko00000,ko03036	-	-	-	CENP-K
jgi|Penbi1|365407|fgenesh1_kg.2_#_557_#_Locus4578v2rpkm5.93	N	N	N					Not tested				1108849.XP_002557855.1	0.0	1518.0	COG0514@1|root,KOG0351@2759|Eukaryota,38DX0@33154|Opisthokonta,3NWE6@4751|Fungi,3QMPG@4890|Ascomycota,20DKB@147545|Eurotiomycetes,3S6EB@5042|Eurotiales	4751|Fungi	A	RecQ family helicase MusN	SGS1	GO:0000003,GO:0000018,GO:0000019,GO:0000070,GO:0000075,GO:0000077,GO:0000166,GO:0000228,GO:0000278,GO:0000280,GO:0000706,GO:0000722,GO:0000723,GO:0000724,GO:0000725,GO:0000729,GO:0000819,GO:0001302,GO:0003006,GO:0003674,GO:0003676,GO:0003677,GO:0003678,GO:0003824,GO:0004003,GO:0004386,GO:0005488,GO:0005524,GO:0005575,GO:0005622,GO:0005623,GO:0005634,GO:0005657,GO:0005694,GO:0005730,GO:0005737,GO:0006139,GO:0006259,GO:0006260,GO:0006261,GO:0006265,GO:0006268,GO:0006275,GO:0006281,GO:0006301,GO:0006302,GO:0006310,GO:0006312,GO:0006725,GO:0006807,GO:0006950,GO:0006974,GO:0006996,GO:0007049,GO:0007059,GO:0007093,GO:0007346,GO:0007530,GO:0007531,GO:0007533,GO:0007534,GO:0007568,GO:0007569,GO:0008026,GO:0008094,GO:0008144,GO:0008150,GO:0008152,GO:0009058,GO:0009059,GO:0009314,GO:0009378,GO:0009411,GO:0009416,GO:0009628,GO:0009889,GO:0009892,GO:0009987,GO:0010520,GO:0010556,GO:0010564,GO:0010605,GO:0010639,GO:0010946,GO:0010947,GO:0010948,GO:0016043,GO:0016233,GO:0016462,GO:0016787,GO:0016817,GO:0016818,GO:0016887,GO:0017076,GO:0017111,GO:0019219,GO:0019222,GO:0022402,GO:0022413,GO:0022414,GO:0022616,GO:0030154,GO:0030554,GO:0031292,GO:0031297,GO:0031323,GO:0031324,GO:0031326,GO:0031422,GO:0031570,GO:0031573,GO:0031860,GO:0031974,GO:0031981,GO:0032200,GO:0032392,GO:0032502,GO:0032505,GO:0032508,GO:0032553,GO:0032555,GO:0032559,GO:0032991,GO:0033043,GO:0033260,GO:0033262,GO:0033554,GO:0034641,GO:0034644,GO:0034645,GO:0035639,GO:0035822,GO:0035861,GO:0036094,GO:0040020,GO:0042592,GO:0042623,GO:0043007,GO:0043138,GO:0043140,GO:0043167,GO:0043168,GO:0043170,GO:0043226,GO:0043227,GO:0043228,GO:0043229,GO:0043231,GO:0043232,GO:0043233,GO:0043570,GO:0043596,GO:0044237,GO:0044238,GO:0044249,GO:0044260,GO:0044422,GO:0044424,GO:0044427,GO:0044428,GO:0044446,GO:0044454,GO:0044464,GO:0044773,GO:0044774,GO:0044786,GO:0045005,GO:0045128,GO:0045132,GO:0045165,GO:0045786,GO:0045835,GO:0045910,GO:0045930,GO:0045934,GO:0046483,GO:0048285,GO:0048519,GO:0048523,GO:0048869,GO:0050789,GO:0050794,GO:0050896,GO:0051052,GO:0051053,GO:0051128,GO:0051129,GO:0051171,GO:0051172,GO:0051276,GO:0051321,GO:0051445,GO:0051447,GO:0051716,GO:0051726,GO:0051783,GO:0051784,GO:0060249,GO:0060255,GO:0060631,GO:0065007,GO:0065008,GO:0070013,GO:0070035,GO:0070914,GO:0071103,GO:0071139,GO:0071140,GO:0071214,GO:0071478,GO:0071482,GO:0071704,GO:0071840,GO:0080090,GO:0090304,GO:0090329,GO:0090734,GO:0097159,GO:0097367,GO:0098813,GO:0104004,GO:0110029,GO:0140013,GO:0140014,GO:0140097,GO:1901265,GO:1901360,GO:1901363,GO:1901576,GO:1902298,GO:1902969,GO:1903046,GO:1903047,GO:1903221,GO:1903463,GO:1990426,GO:1990505,GO:2000112,GO:2000241,GO:2000242	3.6.4.12	ko:K10901	ko03440,ko03460,map03440,map03460	M00295,M00414	-	-	ko00000,ko00001,ko00002,ko01000,ko03032,ko03400	-	-	-	DEAD,HRDC,Helicase_C,Helicase_Sgs1,RQC,RecQ_Zn_bind
jgi|Penbi1|365408|fgenesh1_kg.2_#_558_#_Locus3951v1rpkm30.57	N	N	N					Not tested				36651.K9GBW0	0.0	977.0	KOG1230@1|root,KOG1230@2759|Eukaryota,38CJ4@33154|Opisthokonta,3NW5U@4751|Fungi,3QM7H@4890|Ascomycota,20CNP@147545|Eurotiomycetes,3S67W@5042|Eurotiales	4751|Fungi	S	Kelch repeats protein	KEL3	GO:0005575,GO:0005622,GO:0005623,GO:0005737,GO:0044424,GO:0044464	-	-	-	-	-	-	-	-	-	-	DUF4110,Kelch_3,Kelch_4,Kelch_5
jgi|Penbi1|427754|estExt_Genewise1.C_2_t20441	N	N	N					Not tested				69781.S8BFL1	7.57e-280	774.0	COG0076@1|root,KOG0628@2759|Eukaryota,38PG7@33154|Opisthokonta,3NX97@4751|Fungi,3QKW7@4890|Ascomycota,20G86@147545|Eurotiomycetes,3S4F5@5042|Eurotiales	4751|Fungi	E	decarboxylase	-	-	-	-	-	-	-	-	-	-	-	-	Pyridoxal_deC
jgi|Penbi1|365409|fgenesh1_kg.2_#_559_#_Locus1870v1rpkm81.20	N	N	N					Not tested				69781.S8B4Y7	2.83e-261	723.0	COG0596@1|root,2QSNW@2759|Eukaryota,38H5Q@33154|Opisthokonta,3NU0A@4751|Fungi,3QP53@4890|Ascomycota,20F1S@147545|Eurotiomycetes,3S30B@5042|Eurotiales	4751|Fungi	S	proline iminopeptidase	-	-	3.4.11.5	ko:K01259	ko00330,map00330	-	R00135	-	ko00000,ko00001,ko01000,ko01002	-	-	-	Abhydrolase_1
jgi|Penbi1|341501|e_gw1.2.867.1	N	N	N					Not tested				69781.S7ZU05	0.0	884.0	KOG0997@1|root,KOG0997@2759|Eukaryota,38CMS@33154|Opisthokonta,3NUUU@4751|Fungi,3QRH5@4890|Ascomycota,20CIC@147545|Eurotiomycetes,3S6PF@5042|Eurotiales	4751|Fungi	U	Required for multiple vacuole delivery pathways including the cytoplasm to vacuole transport (Cvt), autophagy, pexophagy and endocytosis	MON1	GO:0000322,GO:0000323,GO:0000324,GO:0000329,GO:0001786,GO:0003674,GO:0005488,GO:0005543,GO:0005575,GO:0005622,GO:0005623,GO:0005737,GO:0005768,GO:0005770,GO:0005773,GO:0005774,GO:0005829,GO:0006605,GO:0006612,GO:0006623,GO:0006810,GO:0006886,GO:0006914,GO:0007034,GO:0008104,GO:0008150,GO:0008152,GO:0008289,GO:0009056,GO:0009987,GO:0010314,GO:0012505,GO:0015031,GO:0015833,GO:0016020,GO:0016192,GO:0016236,GO:0022406,GO:0031090,GO:0031410,GO:0031982,GO:0032258,GO:0032266,GO:0032991,GO:0033036,GO:0033365,GO:0034613,GO:0035091,GO:0035658,GO:0042886,GO:0043085,GO:0043087,GO:0043167,GO:0043168,GO:0043226,GO:0043227,GO:0043229,GO:0043231,GO:0043547,GO:0044093,GO:0044237,GO:0044248,GO:0044395,GO:0044422,GO:0044424,GO:0044433,GO:0044437,GO:0044440,GO:0044444,GO:0044446,GO:0044464,GO:0045184,GO:0046907,GO:0048278,GO:0050790,GO:0051179,GO:0051234,GO:0051336,GO:0051345,GO:0051640,GO:0051641,GO:0051649,GO:0061919,GO:0065007,GO:0065009,GO:0070727,GO:0071702,GO:0071705,GO:0072341,GO:0072594,GO:0072657,GO:0072665,GO:0072666,GO:0090150,GO:0097708,GO:0098588,GO:0098805,GO:0098852,GO:0140056,GO:1901981,GO:1903778	-	ko:K20195	ko04138,map04138	-	-	-	ko00000,ko00001,ko04131	-	-	-	Mon1
jgi|Penbi1|452902|estExt_Genemark1.C_2_t20025	N	N	N					Not tested				1108849.XP_002557861.1	0.0	2832.0	COG5221@1|root,KOG3613@2759|Eukaryota,38ED7@33154|Opisthokonta,3NUVT@4751|Fungi,3QKT3@4890|Ascomycota,20E07@147545|Eurotiomycetes,3S3VV@5042|Eurotiales	4751|Fungi	K	Dopey, N-terminal	-	GO:0000003,GO:0000139,GO:0000902,GO:0000909,GO:0003006,GO:0005575,GO:0005622,GO:0005623,GO:0005737,GO:0005739,GO:0005768,GO:0005794,GO:0005802,GO:0005829,GO:0006810,GO:0006892,GO:0006895,GO:0006996,GO:0007029,GO:0007275,GO:0008150,GO:0009653,GO:0009987,GO:0010256,GO:0010720,GO:0012505,GO:0016020,GO:0016043,GO:0016192,GO:0016482,GO:0019953,GO:0019954,GO:0022414,GO:0030154,GO:0030436,GO:0030582,GO:0030584,GO:0031090,GO:0031155,GO:0031410,GO:0031982,GO:0031984,GO:0032501,GO:0032502,GO:0032989,GO:0034305,GO:0043226,GO:0043227,GO:0043229,GO:0043231,GO:0043900,GO:0043902,GO:0043934,GO:0043937,GO:0043938,GO:0044422,GO:0044424,GO:0044431,GO:0044444,GO:0044446,GO:0044464,GO:0044703,GO:0045595,GO:0045597,GO:0046907,GO:0048193,GO:0048315,GO:0048468,GO:0048518,GO:0048522,GO:0048608,GO:0048731,GO:0048856,GO:0048869,GO:0050789,GO:0050793,GO:0050794,GO:0051094,GO:0051179,GO:0051234,GO:0051239,GO:0051240,GO:0051641,GO:0051649,GO:0051704,GO:0060284,GO:0061458,GO:0061794,GO:0065007,GO:0070791,GO:0070796,GO:0070798,GO:0071840,GO:0075259,GO:0075260,GO:0075261,GO:0075306,GO:0075307,GO:0097708,GO:0098588,GO:0098791,GO:1902058,GO:1902060,GO:1903664,GO:1903666,GO:2000026,GO:2000241,GO:2000243	-	-	-	-	-	-	-	-	-	-	Dopey_N
jgi|Penbi1|365413|fgenesh1_kg.2_#_563_#_Locus1443v1rpkm108.81	N	N	N					Not tested				1108849.XP_002557862.1	2.89e-46	151.0	2D7YC@1|root,2S5A2@2759|Eukaryota,3A6BP@33154|Opisthokonta,3P5CX@4751|Fungi,3QY0H@4890|Ascomycota,20IIZ@147545|Eurotiomycetes,3S9KX@5042|Eurotiales	4751|Fungi	-	-	-	-	-	-	-	-	-	-	-	-	-	-	-
jgi|Penbi1|427765|estExt_Genewise1.C_2_t20452	N	N	N					Not tested				36651.K9H096	5.99e-121	354.0	2EMEK@1|root,2SR3R@2759|Eukaryota,3A2DR@33154|Opisthokonta,3P3FB@4751|Fungi,3QS4V@4890|Ascomycota,20DU9@147545|Eurotiomycetes,3S58N@5042|Eurotiales	4751|Fungi	S	HIT finger domain protein	-	-	-	ko:K11663	-	-	-	-	ko00000,ko03036	-	-	-	zf-HIT
jgi|Penbi1|378680|fgenesh1_pg.2_#_510	Y	Y	N					Apoplastic effector		0.537		5061.CADANGAP00002982	3.27e-179	516.0	28PBP@1|root,2QVZ2@2759|Eukaryota,39WDT@33154|Opisthokonta,3NZ0B@4751|Fungi,3QSFW@4890|Ascomycota	4751|Fungi	-	-	-	-	-	-	-	-	-	-	-	-	-	-	-
jgi|Penbi1|113076|CE113075_2999	N	N	N					Not tested				69781.S8B4Z0	0.0	998.0	COG1696@1|root,KOG3860@2759|Eukaryota,38E5S@33154|Opisthokonta,3NUBT@4751|Fungi,3QMUB@4890|Ascomycota,20E2E@147545|Eurotiomycetes,3S3HU@5042|Eurotiales	4751|Fungi	T	Belongs to the membrane-bound acyltransferase family	GUP1	GO:0003674,GO:0003824,GO:0005575,GO:0005622,GO:0005623,GO:0005737,GO:0005783,GO:0005789,GO:0005886,GO:0005975,GO:0006066,GO:0006071,GO:0006464,GO:0006497,GO:0006505,GO:0006506,GO:0006629,GO:0006643,GO:0006644,GO:0006650,GO:0006661,GO:0006664,GO:0006793,GO:0006796,GO:0006807,GO:0006810,GO:0008150,GO:0008152,GO:0008374,GO:0008610,GO:0008643,GO:0008654,GO:0009056,GO:0009058,GO:0009059,GO:0009247,GO:0009987,GO:0012505,GO:0015791,GO:0015793,GO:0015850,GO:0016020,GO:0016021,GO:0016052,GO:0016740,GO:0016746,GO:0016747,GO:0019400,GO:0019405,GO:0019538,GO:0019563,GO:0019637,GO:0019751,GO:0031224,GO:0031984,GO:0034645,GO:0036211,GO:0042157,GO:0042158,GO:0042175,GO:0043170,GO:0043226,GO:0043227,GO:0043229,GO:0043231,GO:0043412,GO:0044237,GO:0044238,GO:0044248,GO:0044249,GO:0044255,GO:0044260,GO:0044262,GO:0044267,GO:0044275,GO:0044281,GO:0044282,GO:0044422,GO:0044424,GO:0044425,GO:0044432,GO:0044444,GO:0044446,GO:0044464,GO:0045017,GO:0046164,GO:0046174,GO:0046467,GO:0046474,GO:0046486,GO:0046488,GO:0051179,GO:0051234,GO:0071702,GO:0071704,GO:0071944,GO:0090407,GO:0098827,GO:1901135,GO:1901137,GO:1901564,GO:1901566,GO:1901575,GO:1901576,GO:1901615,GO:1901616,GO:1903509	-	-	-	-	-	-	-	-	-	-	MBOAT
jgi|Penbi1|394790|gm1.1409_g	Y	Y	N					Non-effector			0.896	28564.XP_002480233.1	1.4e-57	202.0	2EG0I@1|root,2RCH9@2759|Eukaryota,38H1F@33154|Opisthokonta,3NWWQ@4751|Fungi,3QJJB@4890|Ascomycota,20CBB@147545|Eurotiomycetes,3S6HZ@5042|Eurotiales	4751|Fungi	S	Histidine acid phosphatase	-	-	-	-	-	-	-	-	-	-	-	-	His_Phos_2
jgi|Penbi1|394791|gm1.1410_g	N	N	N					Not tested				69781.S7ZYM1	1.38e-41	139.0	COG1254@1|root,2SCRS@2759|Eukaryota,3ADA1@33154|Opisthokonta,3Q4ET@4751|Fungi,3RMMH@4890|Ascomycota,20U36@147545|Eurotiomycetes,3SE28@5042|Eurotiales	4751|Fungi	G	Acylphosphatase	-	-	3.6.1.7	ko:K01512	ko00620,ko00627,ko01120,map00620,map00627,map01120	-	R00317,R01421,R01515	RC00043	ko00000,ko00001,ko01000	-	-	-	Acylphosphatase
jgi|Penbi1|477199|estExt_Genewise1Plus.C_2_t20458	N	N	N					Not tested				69781.S8BFL9	1.58e-195	549.0	28JWX@1|root,2QSB5@2759|Eukaryota,38J5S@33154|Opisthokonta,3NU2X@4751|Fungi,3QK31@4890|Ascomycota,20BIA@147545|Eurotiomycetes,3S6P5@5042|Eurotiales	4751|Fungi	Q	alternative oxidase	AOX2	GO:0005575,GO:0005622,GO:0005623,GO:0005737,GO:0005739,GO:0043226,GO:0043227,GO:0043229,GO:0043231,GO:0044424,GO:0044444,GO:0044464	-	-	-	-	-	-	-	-	-	-	AOX
jgi|Penbi1|365419|fgenesh1_kg.2_#_569_#_Locus6581v1rpkm11.67	N	N	N					Not tested				1108849.XP_002557866.1	2.36e-264	736.0	28Q1V@1|root,2QWQI@2759|Eukaryota,39RAM@33154|Opisthokonta,3NYGH@4751|Fungi,3QQBS@4890|Ascomycota,20C25@147545|Eurotiomycetes,3S8FJ@5042|Eurotiales	4751|Fungi	-	-	-	-	-	-	-	-	-	-	-	-	-	-	-
jgi|Penbi1|365420|fgenesh1_kg.2_#_570_#_Locus8194v1rpkm6.30	N	N	N					Not tested				69781.S7ZU14	0.0	1243.0	28MSR@1|root,2QUB2@2759|Eukaryota,38FTQ@33154|Opisthokonta,3NZZT@4751|Fungi,3QQTP@4890|Ascomycota,20BCC@147545|Eurotiomycetes,3S4HS@5042|Eurotiales	4751|Fungi	S	Yeast cortical protein KAR9	-	-	-	-	-	-	-	-	-	-	-	-	GAS2,KAR9
jgi|Penbi1|113276|CE113275_1461	N	N	N					Not tested				69781.S7ZT74	5.78e-128	367.0	COG0454@1|root,2QRFX@2759|Eukaryota,38ESU@33154|Opisthokonta,3NUXP@4751|Fungi,3QQ6E@4890|Ascomycota,20KEH@147545|Eurotiomycetes,3S76E@5042|Eurotiales	4751|Fungi	H	Acetyltransferase	-	-	-	-	-	-	-	-	-	-	-	-	Acetyltransf_1
jgi|Penbi1|378688|fgenesh1_pg.2_#_518	N	N	N					Not tested				69781.S8B4Z6	3.02e-53	170.0	COG1958@1|root,KOG3428@2759|Eukaryota,3A3TV@33154|Opisthokonta,3P31I@4751|Fungi,3QV6G@4890|Ascomycota,20HHQ@147545|Eurotiomycetes,3S8HQ@5042|Eurotiales	4751|Fungi	A	Small nuclear ribonucleoprotein	smd1	GO:0000243,GO:0000245,GO:0000375,GO:0000377,GO:0000387,GO:0000395,GO:0000398,GO:0003674,GO:0003676,GO:0003723,GO:0003729,GO:0005488,GO:0005575,GO:0005622,GO:0005623,GO:0005634,GO:0005681,GO:0005682,GO:0005684,GO:0005685,GO:0005686,GO:0005687,GO:0005689,GO:0005737,GO:0005829,GO:0006139,GO:0006376,GO:0006396,GO:0006397,GO:0006725,GO:0006807,GO:0008150,GO:0008152,GO:0008380,GO:0009987,GO:0010467,GO:0016043,GO:0016070,GO:0016071,GO:0022607,GO:0022613,GO:0022618,GO:0030532,GO:0032991,GO:0034622,GO:0034641,GO:0034715,GO:0034719,GO:0043170,GO:0043226,GO:0043227,GO:0043229,GO:0043231,GO:0043933,GO:0044085,GO:0044237,GO:0044238,GO:0044422,GO:0044424,GO:0044428,GO:0044444,GO:0044446,GO:0044464,GO:0045292,GO:0046483,GO:0046540,GO:0065003,GO:0071004,GO:0071010,GO:0071011,GO:0071013,GO:0071014,GO:0071704,GO:0071826,GO:0071840,GO:0090304,GO:0097159,GO:0097525,GO:0097526,GO:0120114,GO:1901360,GO:1901363,GO:1902494,GO:1990904	-	ko:K11087	ko03040,ko05322,map03040,map05322	M00351,M00352,M00354,M00355,M00398	-	-	ko00000,ko00001,ko00002,ko03032,ko03041	-	-	-	LSM
jgi|Penbi1|378689|fgenesh1_pg.2_#_519	N	N	N					Not tested				1108849.XP_002557873.1	5.98e-88	278.0	2ENUC@1|root,2SS66@2759|Eukaryota,3A5RB@33154|Opisthokonta,3P5XW@4751|Fungi,3QTKM@4890|Ascomycota,20IF9@147545|Eurotiomycetes,3S9MK@5042|Eurotiales	4751|Fungi	-	-	-	-	-	-	-	-	-	-	-	-	-	-	-
jgi|Penbi1|365426|fgenesh1_kg.2_#_576_#_Locus8881v1rpkm4.84	N	N	N					Not tested				1108849.XP_002557874.1	0.0	1186.0	COG5258@1|root,KOG1143@2759|Eukaryota,39B0D@33154|Opisthokonta,3NXN2@4751|Fungi,3QKNW@4890|Ascomycota,20D9R@147545|Eurotiomycetes,3S5AB@5042|Eurotiales	4751|Fungi	J	Elongation factor Tu GTP binding domain	-	-	-	-	-	-	-	-	-	-	-	-	GTP_EFTU
jgi|Penbi1|341321|e_gw1.2.86.1	N	N	N					Not tested				69781.S7ZYM7	1.74e-110	323.0	KOG4401@1|root,KOG4401@2759|Eukaryota,38E0N@33154|Opisthokonta,3P4XJ@4751|Fungi,3QXI8@4890|Ascomycota,20B60@147545|Eurotiomycetes,3SFJW@5042|Eurotiales	4751|Fungi	S	Anticodon-binding domain	-	GO:0003674,GO:0003676,GO:0003723,GO:0005488,GO:0005575,GO:0005622,GO:0005623,GO:0005634,GO:0005737,GO:0006139,GO:0006725,GO:0006807,GO:0008150,GO:0008152,GO:0009987,GO:0010494,GO:0016070,GO:0032991,GO:0034641,GO:0035770,GO:0036464,GO:0043170,GO:0043226,GO:0043227,GO:0043228,GO:0043229,GO:0043231,GO:0043232,GO:0044237,GO:0044238,GO:0044424,GO:0044444,GO:0044464,GO:0046483,GO:0071704,GO:0090304,GO:0097159,GO:1901360,GO:1901363,GO:1990904	-	-	-	-	-	-	-	-	-	-	AD
jgi|Penbi1|365428|fgenesh1_kg.2_#_578_#_Locus290v1rpkm605.03	N	N	N					Not tested				69781.S8BFM7	0.0	957.0	COG0362@1|root,KOG2653@2759|Eukaryota,38BP7@33154|Opisthokonta,3NVGP@4751|Fungi,3QNUN@4890|Ascomycota,20ACR@147545|Eurotiomycetes,3S60I@5042|Eurotiales	4751|Fungi	G	Catalyzes the oxidative decarboxylation of 6- phosphogluconate to ribulose 5-phosphate and CO(2), with concomitant reduction of NADP to NADPH	GND1	GO:0000166,GO:0003674,GO:0003824,GO:0004616,GO:0005488,GO:0005575,GO:0005622,GO:0005623,GO:0005737,GO:0005739,GO:0005829,GO:0005886,GO:0005975,GO:0006081,GO:0006082,GO:0006090,GO:0006091,GO:0006096,GO:0006098,GO:0006139,GO:0006163,GO:0006164,GO:0006165,GO:0006725,GO:0006732,GO:0006733,GO:0006739,GO:0006753,GO:0006754,GO:0006757,GO:0006793,GO:0006796,GO:0006807,GO:0006950,GO:0006979,GO:0008150,GO:0008152,GO:0009051,GO:0009056,GO:0009058,GO:0009108,GO:0009117,GO:0009123,GO:0009124,GO:0009126,GO:0009127,GO:0009132,GO:0009135,GO:0009141,GO:0009142,GO:0009144,GO:0009145,GO:0009150,GO:0009152,GO:0009156,GO:0009161,GO:0009165,GO:0009166,GO:0009167,GO:0009168,GO:0009179,GO:0009185,GO:0009199,GO:0009201,GO:0009205,GO:0009206,GO:0009259,GO:0009260,GO:0009987,GO:0016020,GO:0016052,GO:0016053,GO:0016054,GO:0016310,GO:0016491,GO:0016614,GO:0016616,GO:0017144,GO:0018130,GO:0019359,GO:0019362,GO:0019363,GO:0019438,GO:0019439,GO:0019520,GO:0019521,GO:0019637,GO:0019682,GO:0019693,GO:0019752,GO:0032787,GO:0033554,GO:0034404,GO:0034599,GO:0034641,GO:0034654,GO:0034655,GO:0036094,GO:0042221,GO:0042866,GO:0043226,GO:0043227,GO:0043229,GO:0043231,GO:0043436,GO:0044237,GO:0044238,GO:0044248,GO:0044249,GO:0044262,GO:0044270,GO:0044271,GO:0044275,GO:0044281,GO:0044282,GO:0044283,GO:0044424,GO:0044444,GO:0044464,GO:0046031,GO:0046034,GO:0046176,GO:0046177,GO:0046390,GO:0046394,GO:0046395,GO:0046434,GO:0046483,GO:0046496,GO:0046700,GO:0046939,GO:0048037,GO:0050661,GO:0050662,GO:0050896,GO:0051156,GO:0051186,GO:0051188,GO:0051716,GO:0055086,GO:0055114,GO:0061688,GO:0070887,GO:0071704,GO:0071944,GO:0072329,GO:0072330,GO:0072521,GO:0072522,GO:0072524,GO:0072525,GO:0090407,GO:0097159,GO:1901135,GO:1901137,GO:1901265,GO:1901292,GO:1901293,GO:1901360,GO:1901361,GO:1901362,GO:1901363,GO:1901564,GO:1901566,GO:1901575,GO:1901576	1.1.1.343,1.1.1.44	ko:K00033	ko00030,ko00480,ko01100,ko01110,ko01120,ko01130,ko01200,map00030,map00480,map01100,map01110,map01120,map01130,map01200	M00004,M00006	R01528,R10221	RC00001,RC00539	ko00000,ko00001,ko00002,ko01000	-	-	iMM904.YHR183W,iND750.YHR183W	6PGD,NAD_binding_2
jgi|Penbi1|365430|fgenesh1_kg.2_#_580_#_Locus5986v1rpkm14.39	N	N	N					Not tested				5062.CADAORAP00000784	2.91e-128	379.0	KOG0226@1|root,KOG0226@2759|Eukaryota,38DU1@33154|Opisthokonta,3NV9Q@4751|Fungi,3QK4U@4890|Ascomycota,20CST@147545|Eurotiomycetes,3S2V1@5042|Eurotiales	4751|Fungi	A	RNP domain protein	-	GO:0000375,GO:0000377,GO:0000398,GO:0003674,GO:0003676,GO:0003723,GO:0005488,GO:0006139,GO:0006396,GO:0006397,GO:0006725,GO:0006807,GO:0008150,GO:0008152,GO:0008380,GO:0009987,GO:0010467,GO:0016070,GO:0016071,GO:0034641,GO:0043170,GO:0044237,GO:0044238,GO:0045292,GO:0046483,GO:0071704,GO:0090304,GO:0097159,GO:1901360,GO:1901363	-	-	-	-	-	-	-	-	-	-	RRM_1
jgi|Penbi1|341684|e_gw1.2.1018.1	N	N	N					Not tested				69781.S7ZT81	3.04e-280	795.0	2EDSV@1|root,2SJC3@2759|Eukaryota,3AJ6Y@33154|Opisthokonta,3PBRS@4751|Fungi,3R24Q@4890|Ascomycota,20RZ0@147545|Eurotiomycetes,3SF07@5042|Eurotiales	4751|Fungi	K	Fungal specific transcription factor domain	-	-	-	-	-	-	-	-	-	-	-	-	Fungal_trans,Zn_clus
jgi|Penbi1|452920|estExt_Genemark1.C_2_t20043	N	N	N					Not tested				430498.S8AFP7	4.07e-08	62.0	COG0666@1|root,KOG4177@2759|Eukaryota,39UNV@33154|Opisthokonta,3NYUG@4751|Fungi,3QMZF@4890|Ascomycota	4751|Fungi	S	Ankyrin repeat domain-containing protein 28	-	-	-	-	-	-	-	-	-	-	-	-	Ank_2,Ank_3,Ank_4
jgi|Penbi1|452923|estExt_Genemark1.C_2_t20046	N	N	Y	GH154	GH	1.0	3.1999999999999998e-121	Not tested				69781.S8APU7	0.0	1022.0	COG4289@1|root,2R0FV@2759|Eukaryota,39WXD@33154|Opisthokonta,3P00I@4751|Fungi,3QS2Q@4890|Ascomycota,20TFD@147545|Eurotiomycetes,3S7QC@5042|Eurotiales	4751|Fungi	S	Uncharacterized protein conserved in bacteria (DUF2264)	-	-	-	-	-	-	-	-	-	-	-	-	DUF2264
jgi|Penbi1|342228|e_gw1.2.780.1	N	N	Y	GH88	GH	1.0	1.9e-84	Not tested				101028.EKJ67855	4.4e-198	566.0	2EB26@1|root,2SH7S@2759|Eukaryota,39XA8@33154|Opisthokonta,3NZWZ@4751|Fungi,3RN1W@4890|Ascomycota,21R8V@147550|Sordariomycetes,3TUFQ@5125|Hypocreales,1FMIU@110618|Nectriaceae	4751|Fungi	G	to glucuronyl hydrolase	-	-	-	-	-	-	-	-	-	-	-	-	Glyco_hydro_88
jgi|Penbi1|113561|CE113560_1828	N	N	N					Not tested				5501.XP_001246213.1	6.61e-26	111.0	2CJ8J@1|root,2SKV9@2759|Eukaryota,3AE3A@33154|Opisthokonta,3P3E1@4751|Fungi,3R3QP@4890|Ascomycota,20MZG@147545|Eurotiomycetes,3B8FV@33183|Onygenales,3FQKR@34383|Onygenales incertae sedis	4751|Fungi	S	HNH endonuclease	-	-	-	-	-	-	-	-	-	-	-	-	HNH_2
jgi|Penbi1|341047|e_gw1.2.204.1	N	N	N					Not tested				1108849.XP_002567612.1	4.64e-128	402.0	COG1131@1|root,KOG0065@2759|Eukaryota,39RGF@33154|Opisthokonta,3NV0J@4751|Fungi,3RJJ5@4890|Ascomycota,20GE1@147545|Eurotiomycetes,3SCD5@5042|Eurotiales	4751|Fungi	Q	Belongs to the ABC transporter superfamily. ABCG family. PDR (TC 3.A.1.205) subfamily	-	-	-	-	-	-	-	-	-	-	-	-	ABC2_membrane,ABC_tran,ABC_trans_N,PDR_CDR
jgi|Penbi1|464745|estExt_fgenesh1_pg.C_2_t20030	N	N	N					Not tested				36630.CADNFIAP00000158	4.51e-16	87.4	2F0FN@1|root,2T1M9@2759|Eukaryota,3AAS7@33154|Opisthokonta,3P7TE@4751|Fungi,3R5KU@4890|Ascomycota,20PW4@147545|Eurotiomycetes,3SCSE@5042|Eurotiales	4751|Fungi	-	-	-	-	-	-	-	-	-	-	-	-	-	-	-
jgi|Penbi1|365439|fgenesh1_kg.2_#_589_#_Locus13673v2rpkm0.31	N	N	N					Not tested				162425.CADANIAP00005125	6.85e-67	241.0	COG0457@1|root,KOG1840@2759|Eukaryota,38CFM@33154|Opisthokonta,3NYQ3@4751|Fungi,3QJXH@4890|Ascomycota,20DUT@147545|Eurotiomycetes	4751|Fungi	Z	Encoded by	-	-	-	-	-	-	-	-	-	-	-	-	NB-ARC,PNP_UDP_1,TPR_10,TPR_12
jgi|Penbi1|394812|gm1.1431_g	N	N	N					Not tested				36630.CADNFIAP00000307	4.31e-10	61.2	2EAZ3@1|root,2SH56@2759|Eukaryota,39ZVF@33154|Opisthokonta,3P2C0@4751|Fungi,3QXG4@4890|Ascomycota,20ESI@147545|Eurotiomycetes,3S8B1@5042|Eurotiales	4751|Fungi	S	zinc finger	-	-	-	-	-	-	-	-	-	-	-	-	DUF3435
jgi|Penbi1|445755|estExt_fgenesh1_pm.C_20337	N	N	N					Not tested				69781.S7ZH22	0.0	1016.0	2D21K@1|root,2SK3B@2759|Eukaryota,39VWJ@33154|Opisthokonta,3NX3Y@4751|Fungi,3QT2M@4890|Ascomycota,20RK0@147545|Eurotiomycetes,3S4SQ@5042|Eurotiales	4751|Fungi	K	Transcription factor	-	-	-	-	-	-	-	-	-	-	-	-	Fungal_trans,Zn_clus
jgi|Penbi1|477244|estExt_Genewise1Plus.C_2_t30004	N	N	N					Not tested				69781.S7ZBJ4	0.0	917.0	KOG0254@1|root,KOG0254@2759|Eukaryota,38D2W@33154|Opisthokonta,3NUYQ@4751|Fungi,3QK3D@4890|Ascomycota,20PPU@147545|Eurotiomycetes,3S66N@5042|Eurotiales	4751|Fungi	P	Belongs to the major facilitator superfamily. Sugar transporter (TC 2.A.1.1) family	-	-	-	-	-	-	-	-	-	-	-	-	Sugar_tr
jgi|Penbi1|365441|fgenesh1_kg.2_#_591_#_Locus8050v1rpkm6.67	N	N	N					Not tested				43229.XP_007722893.1	1.78e-13	75.9	KOG1721@1|root,KOG1721@2759|Eukaryota,3A24K@33154|Opisthokonta,3P31N@4751|Fungi,3QQT2@4890|Ascomycota,20EJU@147545|Eurotiomycetes	4751|Fungi	K	Fungal specific transcription factor domain	-	-	-	-	-	-	-	-	-	-	-	-	Fungal_trans,Zn_clus,zf-C2H2
jgi|Penbi1|452930|estExt_Genemark1.C_2_t20055	N	N	N					Not tested				1108849.XP_002557780.1	7.45e-245	692.0	COG3670@1|root,KOG1285@2759|Eukaryota,38DX7@33154|Opisthokonta,3NYJJ@4751|Fungi,3QNFB@4890|Ascomycota,20DR9@147545|Eurotiomycetes,3S73D@5042|Eurotiales	4751|Fungi	Q	dioxygenase	-	-	1.13.11.59	ko:K17842	ko00906,ko01100,map00906,map01100	-	R09782	RC00912,RC01690	ko00000,ko00001,ko01000	-	-	-	RPE65
jgi|Penbi1|365443|fgenesh1_kg.2_#_593_#_Locus6842v1rpkm10.67	N	N	N					Not tested				746128.CADAFUBP00008972	1.09e-45	153.0	COG3602@1|root,2S8Y4@2759|Eukaryota,3A7HS@33154|Opisthokonta,3P65A@4751|Fungi,3QXIB@4890|Ascomycota,20HR7@147545|Eurotiomycetes,3S9H7@5042|Eurotiales	4751|Fungi	S	ACT domain	-	-	-	-	-	-	-	-	-	-	-	-	ACT_3,ACT_7
jgi|Penbi1|341843|e_gw1.2.383.1	N	N	N					Not tested				69781.S8B503	0.0	1261.0	28P6R@1|root,2QVTM@2759|Eukaryota,39RKX@33154|Opisthokonta,3NX9I@4751|Fungi,3QQDT@4890|Ascomycota,20B49@147545|Eurotiomycetes,3S61J@5042|Eurotiales	4751|Fungi	K	Chromatin remodeling complex subunit (Rsc9)	RSC9	GO:0000122,GO:0000228,GO:0000302,GO:0000785,GO:0000790,GO:0001067,GO:0003674,GO:0003676,GO:0003677,GO:0005488,GO:0005575,GO:0005622,GO:0005623,GO:0005634,GO:0005694,GO:0006139,GO:0006325,GO:0006333,GO:0006337,GO:0006338,GO:0006342,GO:0006351,GO:0006354,GO:0006355,GO:0006357,GO:0006360,GO:0006366,GO:0006368,GO:0006725,GO:0006807,GO:0006950,GO:0006979,GO:0006996,GO:0008150,GO:0008152,GO:0009058,GO:0009059,GO:0009303,GO:0009636,GO:0009889,GO:0009890,GO:0009892,GO:0009987,GO:0010035,GO:0010467,GO:0010468,GO:0010556,GO:0010558,GO:0010605,GO:0010629,GO:0016043,GO:0016070,GO:0016072,GO:0016458,GO:0016586,GO:0018130,GO:0019219,GO:0019222,GO:0019438,GO:0022411,GO:0031323,GO:0031324,GO:0031326,GO:0031327,GO:0031498,GO:0031974,GO:0031981,GO:0032774,GO:0032984,GO:0032986,GO:0032991,GO:0033554,GO:0034599,GO:0034614,GO:0034641,GO:0034645,GO:0034654,GO:0034660,GO:0034728,GO:0035690,GO:0040029,GO:0042221,GO:0042493,GO:0042542,GO:0042790,GO:0043044,GO:0043170,GO:0043226,GO:0043227,GO:0043228,GO:0043229,GO:0043231,GO:0043232,GO:0043233,GO:0043933,GO:0044212,GO:0044237,GO:0044238,GO:0044249,GO:0044260,GO:0044271,GO:0044422,GO:0044424,GO:0044427,GO:0044428,GO:0044446,GO:0044454,GO:0044464,GO:0045814,GO:0045892,GO:0045934,GO:0046483,GO:0046677,GO:0048519,GO:0048523,GO:0050789,GO:0050794,GO:0050896,GO:0051171,GO:0051172,GO:0051252,GO:0051253,GO:0051276,GO:0051716,GO:0060255,GO:0061587,GO:0065007,GO:0070013,GO:0070301,GO:0070603,GO:0070887,GO:0071236,GO:0071704,GO:0071824,GO:0071840,GO:0080090,GO:0090304,GO:0097159,GO:0097237,GO:0097659,GO:0098781,GO:1901360,GO:1901362,GO:1901363,GO:1901576,GO:1901700,GO:1901701,GO:1902494,GO:1902679,GO:1903506,GO:1903507,GO:1904949,GO:2000112,GO:2000113,GO:2001141	-	ko:K11763	-	-	-	-	ko00000,ko03021,ko03036	-	-	-	ARID
jgi|Penbi1|452933|estExt_Genemark1.C_2_t20058	N	N	N					Not tested				1108849.XP_002557778.1	9.29e-51	185.0	2E4GI@1|root,2SBD0@2759|Eukaryota,3A8WU@33154|Opisthokonta,3P843@4751|Fungi,3QZNB@4890|Ascomycota,20HFY@147545|Eurotiomycetes,3S9QW@5042|Eurotiales	4751|Fungi	-	-	-	-	-	-	-	-	-	-	-	-	-	-	Meiotic_rec114
jgi|Penbi1|113830|CE113829_3040	N	N	N					Not tested				36651.K9H032	0.0	1298.0	28JGE@1|root,2QRVJ@2759|Eukaryota,39UPZ@33154|Opisthokonta,3P0T7@4751|Fungi,3QM59@4890|Ascomycota,20DS6@147545|Eurotiomycetes,3S6ZC@5042|Eurotiales	4751|Fungi	K	C6 finger domain protein	RGT1	GO:0000122,GO:0000429,GO:0000436,GO:0000976,GO:0000977,GO:0000978,GO:0000981,GO:0000982,GO:0000987,GO:0000988,GO:0000989,GO:0001012,GO:0001067,GO:0001076,GO:0001077,GO:0001191,GO:0001228,GO:0003674,GO:0003676,GO:0003677,GO:0003690,GO:0003700,GO:0005488,GO:0005575,GO:0005622,GO:0005623,GO:0005634,GO:0005975,GO:0005996,GO:0006006,GO:0006139,GO:0006351,GO:0006355,GO:0006357,GO:0006366,GO:0006725,GO:0006807,GO:0007154,GO:0007584,GO:0008150,GO:0008152,GO:0008270,GO:0009058,GO:0009059,GO:0009605,GO:0009889,GO:0009890,GO:0009891,GO:0009892,GO:0009893,GO:0009987,GO:0009991,GO:0010467,GO:0010468,GO:0010556,GO:0010557,GO:0010558,GO:0010604,GO:0010605,GO:0010628,GO:0010629,GO:0010827,GO:0016070,GO:0018130,GO:0019219,GO:0019222,GO:0019318,GO:0019438,GO:0031323,GO:0031324,GO:0031325,GO:0031326,GO:0031327,GO:0031328,GO:0031667,GO:0031668,GO:0031669,GO:0031670,GO:0032774,GO:0032879,GO:0034641,GO:0034645,GO:0034654,GO:0034762,GO:0042221,GO:0043167,GO:0043169,GO:0043170,GO:0043226,GO:0043227,GO:0043229,GO:0043231,GO:0043565,GO:0044212,GO:0044237,GO:0044238,GO:0044249,GO:0044260,GO:0044271,GO:0044281,GO:0044424,GO:0044464,GO:0045892,GO:0045893,GO:0045934,GO:0045935,GO:0045944,GO:0045990,GO:0045991,GO:0046324,GO:0046483,GO:0046872,GO:0046914,GO:0048518,GO:0048519,GO:0048522,GO:0048523,GO:0050789,GO:0050794,GO:0050896,GO:0051049,GO:0051171,GO:0051172,GO:0051173,GO:0051252,GO:0051253,GO:0051254,GO:0051716,GO:0060255,GO:0061413,GO:0061414,GO:0065007,GO:0070887,GO:0071496,GO:0071704,GO:0080090,GO:0090304,GO:0097159,GO:0097659,GO:0140110,GO:1901360,GO:1901362,GO:1901363,GO:1901576,GO:1902679,GO:1902680,GO:1903506,GO:1903507,GO:1903508,GO:1990837,GO:2000112,GO:2000113,GO:2001141	-	ko:K21641	-	-	-	-	ko00000,ko03000	-	-	-	Fungal_trans,Zn_clus
jgi|Penbi1|365446|fgenesh1_kg.2_#_596_#_Locus2144v1rpkm69.10	N	N	N					Not tested				1108849.XP_002557774.1	4.43e-262	730.0	2CYZ2@1|root,2S7CA@2759|Eukaryota,39Z0I@33154|Opisthokonta,3P1U3@4751|Fungi,3QYZ0@4890|Ascomycota,20BAG@147545|Eurotiomycetes,3S89Q@5042|Eurotiales	4751|Fungi	H	Copper fist DNA binding domain protein	-	-	-	-	-	-	-	-	-	-	-	-	Copper-fist
jgi|Penbi1|365450|fgenesh1_kg.2_#_600_#_Locus1072v2rpkm18.60	N	N	N					Not tested				1108849.XP_002557770.1	1.98e-303	836.0	COG0436@1|root,KOG0258@2759|Eukaryota,38H3G@33154|Opisthokonta,3NU5I@4751|Fungi,3QKH6@4890|Ascomycota,20DMI@147545|Eurotiomycetes,3S4SR@5042|Eurotiales	4751|Fungi	E	alanine aminotransferase	ALT1	GO:0001300,GO:0001505,GO:0003674,GO:0003824,GO:0004021,GO:0005575,GO:0005622,GO:0005623,GO:0005634,GO:0005737,GO:0005739,GO:0006082,GO:0006520,GO:0006522,GO:0006523,GO:0006524,GO:0006536,GO:0006537,GO:0006807,GO:0007568,GO:0007569,GO:0008150,GO:0008152,GO:0008483,GO:0008652,GO:0009056,GO:0009058,GO:0009063,GO:0009064,GO:0009078,GO:0009079,GO:0009080,GO:0009084,GO:0009987,GO:0016053,GO:0016054,GO:0016740,GO:0016769,GO:0017144,GO:0019752,GO:0032502,GO:0042133,GO:0043226,GO:0043227,GO:0043229,GO:0043231,GO:0043436,GO:0043648,GO:0043650,GO:0044237,GO:0044238,GO:0044248,GO:0044249,GO:0044281,GO:0044282,GO:0044283,GO:0044424,GO:0044444,GO:0044464,GO:0046394,GO:0046395,GO:0047635,GO:0048869,GO:0065007,GO:0065008,GO:0071704,GO:0097054,GO:1901564,GO:1901565,GO:1901566,GO:1901575,GO:1901576,GO:1901605,GO:1901606,GO:1901607	2.6.1.2	ko:K00814	ko00220,ko00250,ko00710,ko01100,ko01120,ko01200,ko01210,ko01230,map00220,map00250,map00710,map01100,map01120,map01200,map01210,map01230	M00171	R00258	RC00006,RC00008	ko00000,ko00001,ko00002,ko01000,ko01007	-	-	-	Aminotran_1_2
jgi|Penbi1|341858|e_gw1.2.41.1	N	N	N					Not tested				69781.S7ZU28	1.41e-307	844.0	COG5187@1|root,KOG0687@2759|Eukaryota,38C36@33154|Opisthokonta,3NURT@4751|Fungi,3QK1H@4890|Ascomycota,20DU6@147545|Eurotiomycetes,3S55R@5042|Eurotiales	4751|Fungi	O	Proteasome regulatory particle subunit (RpnG)	RPN7	GO:0000502,GO:0003674,GO:0005198,GO:0005575,GO:0005622,GO:0005623,GO:0005634,GO:0005838,GO:0006508,GO:0006511,GO:0006807,GO:0007088,GO:0007346,GO:0008150,GO:0008152,GO:0008541,GO:0009056,GO:0009057,GO:0009896,GO:0009987,GO:0010498,GO:0010564,GO:0010638,GO:0010965,GO:0019538,GO:0019941,GO:0022624,GO:0030071,GO:0030163,GO:0031331,GO:0032270,GO:0032436,GO:0032991,GO:0033043,GO:0033044,GO:0033045,GO:0033047,GO:0043161,GO:0043170,GO:0043226,GO:0043227,GO:0043229,GO:0043231,GO:0043632,GO:0044237,GO:0044238,GO:0044248,GO:0044257,GO:0044260,GO:0044265,GO:0044267,GO:0044424,GO:0044464,GO:0045732,GO:0045787,GO:0045840,GO:0045842,GO:0045862,GO:0045931,GO:0048518,GO:0048522,GO:0050789,GO:0050794,GO:0051128,GO:0051130,GO:0051247,GO:0051603,GO:0051726,GO:0051781,GO:0051783,GO:0051785,GO:0051983,GO:0051984,GO:0062033,GO:0065007,GO:0071704,GO:0090068,GO:1901564,GO:1901565,GO:1901575,GO:1901800,GO:1901970,GO:1901987,GO:1901989,GO:1901990,GO:1901992,GO:1902099,GO:1902101,GO:1902494,GO:1903052,GO:1903364,GO:1905368,GO:1905369,GO:1905818,GO:1905820,GO:2001252	-	ko:K03037	ko03050,ko05169,map03050,map05169	M00341	-	-	ko00000,ko00001,ko00002,ko03051	-	-	-	PCI,RPN7
jgi|Penbi1|113957|CE113956_16808	N	N	N					Not tested				69781.S7ZYN8	1.79e-283	783.0	KOG0252@1|root,KOG0252@2759|Eukaryota,38DEN@33154|Opisthokonta,3NUIA@4751|Fungi,3QM6V@4890|Ascomycota,20DY9@147545|Eurotiomycetes,3S4HX@5042|Eurotiales	4751|Fungi	P	MFS phospholipid transporter (Git1)	GIT2	GO:0001406,GO:0001407,GO:0003674,GO:0005215,GO:0005575,GO:0005623,GO:0005886,GO:0005887,GO:0006810,GO:0006811,GO:0006820,GO:0008150,GO:0008509,GO:0008514,GO:0015075,GO:0015605,GO:0015711,GO:0015748,GO:0016020,GO:0016021,GO:0022857,GO:0031224,GO:0031226,GO:0034220,GO:0044425,GO:0044459,GO:0044464,GO:0051179,GO:0051234,GO:0055085,GO:0071702,GO:0071944,GO:0098656	-	-	-	-	-	-	-	-	-	-	Sugar_tr
jgi|Penbi1|365457|fgenesh1_kg.2_#_607_#_Locus1286v1rpkm124.21	N	N	N					Not tested				69781.S8BFN8	6e-145	415.0	KOG4186@1|root,KOG4186@2759|Eukaryota,38B7Q@33154|Opisthokonta,3NWIA@4751|Fungi,3QM5K@4890|Ascomycota,20DAA@147545|Eurotiomycetes,3S6EC@5042|Eurotiales	4751|Fungi	U	Peroxisomal biogenesis factor	PEX11	GO:0005575,GO:0005622,GO:0005623,GO:0005737,GO:0005777,GO:0005778,GO:0005783,GO:0006082,GO:0006629,GO:0006631,GO:0006996,GO:0007031,GO:0008150,GO:0008152,GO:0009987,GO:0012505,GO:0016020,GO:0016043,GO:0016559,GO:0019395,GO:0019752,GO:0030258,GO:0031090,GO:0031903,GO:0032535,GO:0032787,GO:0032991,GO:0034440,GO:0042579,GO:0043226,GO:0043227,GO:0043229,GO:0043231,GO:0043436,GO:0044237,GO:0044238,GO:0044255,GO:0044281,GO:0044375,GO:0044422,GO:0044424,GO:0044438,GO:0044439,GO:0044444,GO:0044446,GO:0044464,GO:0048285,GO:0055114,GO:0065007,GO:0065008,GO:0071704,GO:0071840,GO:0090066,GO:0098588,GO:0098805,GO:1990351,GO:1990415,GO:1990429	-	ko:K13352	ko04146,map04146	-	-	-	ko00000,ko00001,ko02000	1.A.101.1,3.A.20.1.1	-	-	PEX11
jgi|Penbi1|394825|gm1.1444_g	N	N	N					Not tested				698440.XP_007295614.1	1.66e-72	235.0	COG0657@1|root,KOG1515@2759|Eukaryota,39V9Y@33154|Opisthokonta,3NUUW@4751|Fungi,3QT5A@4890|Ascomycota	4751|Fungi	V	alpha/beta hydrolase fold	-	-	-	-	-	-	-	-	-	-	-	-	Abhydrolase_3
jgi|Penbi1|365460|fgenesh1_kg.2_#_610_#_Locus8158v1rpkm6.39	Y	Y	N					Non-effector			0.896	1089453.GOSPT_025_00160	6.08e-66	220.0	COG2957@1|root,COG2957@2|Bacteria,2GM6J@201174|Actinobacteria,4GFTQ@85026|Gordoniaceae	201174|Actinobacteria	E	Porphyromonas-type peptidyl-arginine deiminase	aguA	-	3.5.3.12	ko:K10536	ko00330,ko01100,map00330,map01100	-	R01416	RC00177	ko00000,ko00001,ko01000	-	-	-	PAD_porph
jgi|Penbi1|365461|fgenesh1_kg.2_#_611_#_Locus1104v1rpkm147.89	N	N	N					Not tested				746128.CADAFUBP00009415	3.15e-46	155.0	2EE7V@1|root,2SJPA@2759|Eukaryota,3AI5Y@33154|Opisthokonta,3PBMS@4751|Fungi,3R2HC@4890|Ascomycota,20NR2@147545|Eurotiomycetes,3S9IW@5042|Eurotiales	4751|Fungi	-	-	-	-	-	-	-	-	-	-	-	-	-	-	-
jgi|Penbi1|365464|fgenesh1_kg.2_#_614_#_Locus675v1rpkm251.63	N	N	N					Not tested				69781.S7ZYP1	0.0	1089.0	COG1866@1|root,2QQI5@2759|Eukaryota,38BH0@33154|Opisthokonta,3NVNR@4751|Fungi,3QKP0@4890|Ascomycota,20EC9@147545|Eurotiomycetes,3S2X0@5042|Eurotiales	4751|Fungi	H	phosphoenolpyruvate carboxykinase	PCK1	GO:0003674,GO:0003824,GO:0004611,GO:0004612,GO:0005575,GO:0005622,GO:0005623,GO:0005737,GO:0005829,GO:0005975,GO:0005996,GO:0006006,GO:0006082,GO:0006083,GO:0006094,GO:0008150,GO:0008152,GO:0009058,GO:0009987,GO:0015976,GO:0016051,GO:0016829,GO:0016830,GO:0016831,GO:0016999,GO:0017144,GO:0019318,GO:0019319,GO:0019752,GO:0032787,GO:0043436,GO:0044237,GO:0044238,GO:0044281,GO:0044283,GO:0044424,GO:0044444,GO:0044464,GO:0046364,GO:0071704,GO:1901576	4.1.1.49	ko:K01610	ko00010,ko00020,ko00620,ko00710,ko01100,ko01110,ko01120,ko01130,ko01200,map00010,map00020,map00620,map00710,map01100,map01110,map01120,map01130,map01200	M00003,M00170	R00341	RC00002,RC02741	ko00000,ko00001,ko00002,ko01000	-	-	-	PEPCK_ATP
jgi|Penbi1|464767|estExt_fgenesh1_pg.C_2_t20052	N	N	N					Not tested				97096.XP_007797882.1	2.45e-147	499.0	COG1131@1|root,KOG0059@2759|Eukaryota,38BPG@33154|Opisthokonta,3NZZS@4751|Fungi,3QMBU@4890|Ascomycota,218DG@147550|Sordariomycetes	4751|Fungi	Q	ABC transporter	-	-	-	-	-	-	-	-	-	-	-	-	ABC2_membrane_3,ABC_tran
jgi|Penbi1|389206|fgenesh1_pm.2_#_353	N	N	N					Not tested				5062.CADAORAP00000828	3.42e-182	511.0	KOG0759@1|root,KOG0759@2759|Eukaryota,38GP4@33154|Opisthokonta,3NWP1@4751|Fungi,3QMQN@4890|Ascomycota,20EW9@147545|Eurotiomycetes,3S4EM@5042|Eurotiales	4751|Fungi	C	Belongs to the mitochondrial carrier (TC 2.A.29) family	-	GO:0003674,GO:0005215,GO:0005310,GO:0005342,GO:0005575,GO:0005622,GO:0005623,GO:0005737,GO:0005739,GO:0005740,GO:0005743,GO:0006810,GO:0006811,GO:0006820,GO:0006835,GO:0006839,GO:0008150,GO:0008509,GO:0008514,GO:0015075,GO:0015140,GO:0015291,GO:0015297,GO:0015301,GO:0015318,GO:0015367,GO:0015556,GO:0015711,GO:0015740,GO:0015742,GO:0015743,GO:0015849,GO:0016020,GO:0016021,GO:0019866,GO:0022804,GO:0022857,GO:0031090,GO:0031224,GO:0031966,GO:0031967,GO:0031975,GO:0034220,GO:0043226,GO:0043227,GO:0043229,GO:0043231,GO:0044422,GO:0044424,GO:0044425,GO:0044429,GO:0044444,GO:0044446,GO:0044464,GO:0046942,GO:0046943,GO:0051179,GO:0051181,GO:0051234,GO:0055085,GO:0071423,GO:0071702,GO:0098656,GO:0099516,GO:1903825,GO:1905039	-	ko:K15104	-	-	-	-	ko00000,ko02000	2.A.29.2.1,2.A.29.2.9	-	-	Mito_carr
jgi|Penbi1|365469|fgenesh1_kg.2_#_619_#_Locus3335v1rpkm39.12	N	N	N					Not tested				1108849.XP_002557759.1	3.19e-272	755.0	KOG3098@1|root,KOG3098@2759|Eukaryota,38F3W@33154|Opisthokonta,3NVA1@4751|Fungi,3QJTX@4890|Ascomycota,20MF2@147545|Eurotiomycetes,3S38U@5042|Eurotiales	4751|Fungi	S	Ion channel regulatory protein UNC-93	-	GO:0003674,GO:0005215,GO:0006810,GO:0008150,GO:0022857,GO:0051179,GO:0051234,GO:0055085	-	-	-	-	-	-	-	-	-	-	MFS_1,UNC-93
jgi|Penbi1|341072|e_gw1.2.71.1	N	N	N					Not tested				33178.CADATEAP00002090	0.0	936.0	KOG1975@1|root,KOG2979@1|root,KOG1975@2759|Eukaryota,KOG2979@2759|Eukaryota,38B4C@33154|Opisthokonta,3NTXE@4751|Fungi,3QQ4W@4890|Ascomycota,20C9Q@147545|Eurotiomycetes,3S5TZ@5042|Eurotiales	4751|Fungi	A	mRNA cap guanine-N7 methyltransferase	ABD1	GO:0000428,GO:0001510,GO:0003674,GO:0003824,GO:0004482,GO:0005575,GO:0005622,GO:0005623,GO:0005634,GO:0005654,GO:0005737,GO:0005829,GO:0005845,GO:0006139,GO:0006370,GO:0006396,GO:0006397,GO:0006725,GO:0006807,GO:0008150,GO:0008152,GO:0008168,GO:0008170,GO:0008173,GO:0008174,GO:0008757,GO:0009451,GO:0009452,GO:0009987,GO:0010467,GO:0016070,GO:0016071,GO:0016556,GO:0016591,GO:0016740,GO:0016741,GO:0030880,GO:0031974,GO:0031981,GO:0032259,GO:0032991,GO:0034518,GO:0034641,GO:0035690,GO:0036260,GO:0036265,GO:0042221,GO:0042493,GO:0043170,GO:0043226,GO:0043227,GO:0043229,GO:0043231,GO:0043233,GO:0043412,GO:0043414,GO:0044237,GO:0044238,GO:0044260,GO:0044422,GO:0044424,GO:0044428,GO:0044444,GO:0044446,GO:0044451,GO:0044464,GO:0046483,GO:0050896,GO:0051716,GO:0055029,GO:0061695,GO:0070013,GO:0070693,GO:0070887,GO:0071704,GO:0080009,GO:0090304,GO:0106005,GO:0140098,GO:1901360,GO:1902494,GO:1990234	2.1.1.56	ko:K00565	ko03015,map03015	-	R03805	RC00003,RC00336	ko00000,ko00001,ko01000,ko03019	-	-	-	Pox_MCEL
jgi|Penbi1|464773|estExt_fgenesh1_pg.C_2_t20059	N	N	N					Not tested				69781.S7ZU40	5.63e-13	78.6	2EVEH@1|root,2SXED@2759|Eukaryota,3ACU0@33154|Opisthokonta,3P9TJ@4751|Fungi,3QZYD@4890|Ascomycota,20IKA@147545|Eurotiomycetes,3S9XX@5042|Eurotiales	4751|Fungi	-	-	-	-	-	-	-	-	-	-	-	-	-	-	-
jgi|Penbi1|445771|estExt_fgenesh1_pm.C_20353	N	N	N					Not tested				746128.CADAFUBP00007167	0.0	1006.0	COG1190@1|root,KOG1885@2759|Eukaryota,38C95@33154|Opisthokonta,3NX3M@4751|Fungi,3QRKZ@4890|Ascomycota,20F30@147545|Eurotiomycetes,3S6HY@5042|Eurotiales	4751|Fungi	J	lysyl-tRNA synthetase	KRS1	GO:0002181,GO:0003674,GO:0003676,GO:0003723,GO:0003729,GO:0003824,GO:0004812,GO:0004824,GO:0005488,GO:0005575,GO:0005622,GO:0005623,GO:0005737,GO:0006082,GO:0006139,GO:0006399,GO:0006412,GO:0006418,GO:0006430,GO:0006518,GO:0006520,GO:0006725,GO:0006807,GO:0008150,GO:0008152,GO:0009058,GO:0009059,GO:0009987,GO:0010467,GO:0016070,GO:0016874,GO:0016875,GO:0019538,GO:0019752,GO:0034641,GO:0034645,GO:0034660,GO:0043038,GO:0043039,GO:0043043,GO:0043170,GO:0043436,GO:0043603,GO:0043604,GO:0044237,GO:0044238,GO:0044249,GO:0044260,GO:0044267,GO:0044271,GO:0044281,GO:0044424,GO:0044464,GO:0046483,GO:0071704,GO:0090304,GO:0097159,GO:0140098,GO:0140101,GO:1901360,GO:1901363,GO:1901564,GO:1901566,GO:1901576	6.1.1.6	ko:K04567	ko00970,map00970	M00359,M00360	R03658	RC00055,RC00523	ko00000,ko00001,ko00002,ko01000,ko01007,ko03016	-	-	-	tRNA-synt_2,tRNA_anti-codon
jgi|Penbi1|445772|estExt_fgenesh1_pm.C_20354	N	N	N					Not tested				264951.V5G6D3	4.27e-189	567.0	COG0699@1|root,KOG0446@2759|Eukaryota,39SUI@33154|Opisthokonta,3NYF2@4751|Fungi,3QMSX@4890|Ascomycota,20CK8@147545|Eurotiomycetes,3S80N@5042|Eurotiales	4751|Fungi	U	Belongs to the TRAFAC class dynamin-like GTPase superfamily. Dynamin Fzo YdjA family	-	-	-	-	-	-	-	-	-	-	-	-	Dynamin_M,Dynamin_N,GED
jgi|Penbi1|365476|fgenesh1_kg.2_#_626_#_Locus3555v1rpkm35.65	N	N	N					Not tested				5057.CADACLAP00007295	2.48e-257	712.0	COG1208@1|root,KOG1460@2759|Eukaryota,38DS2@33154|Opisthokonta,3NTWK@4751|Fungi,3QQM9@4890|Ascomycota,20EIC@147545|Eurotiomycetes,3S7DH@5042|Eurotiales	4751|Fungi	GMO	GDP-mannose pyrophosphorylase A	-	GO:0003674,GO:0003824,GO:0004475,GO:0006139,GO:0006464,GO:0006486,GO:0006725,GO:0006807,GO:0008150,GO:0008152,GO:0008905,GO:0009058,GO:0009059,GO:0009100,GO:0009101,GO:0009225,GO:0009226,GO:0009298,GO:0009987,GO:0016740,GO:0016772,GO:0016779,GO:0018130,GO:0019438,GO:0019538,GO:0019673,GO:0034641,GO:0034645,GO:0034654,GO:0036211,GO:0043170,GO:0043412,GO:0043413,GO:0044237,GO:0044238,GO:0044249,GO:0044260,GO:0044267,GO:0044271,GO:0044281,GO:0046483,GO:0055086,GO:0070085,GO:0070568,GO:0071704,GO:1901135,GO:1901137,GO:1901360,GO:1901362,GO:1901564,GO:1901566,GO:1901576	2.7.7.13	ko:K00966	ko00051,ko00520,ko01100,ko01110,map00051,map00520,map01100,map01110	M00114,M00361,M00362	R00885	RC00002	ko00000,ko00001,ko00002,ko01000	-	-	-	Hexapep,NTP_transferase
jgi|Penbi1|378734|fgenesh1_pg.2_#_564	Y	Y	Y	GH28	GH	1.0	2.7999999999999997e-68	Apoplastic effector		0.545		33178.CADATEAP00002226	7.73e-298	815.0	COG5434@1|root,2QRJW@2759|Eukaryota,39NPC@33154|Opisthokonta,3NURG@4751|Fungi,3QK20@4890|Ascomycota,20GE0@147545|Eurotiomycetes,3S5C0@5042|Eurotiales	4751|Fungi	G	Glycosyl hydrolases family 28	-	-	-	-	-	-	-	-	-	-	-	-	Glyco_hydro_28
jgi|Penbi1|389215|fgenesh1_pm.2_#_362	N	N	N					Not tested				1108849.XP_002557042.1	0.0	885.0	COG2837@1|root,2RUI2@2759|Eukaryota,39RAI@33154|Opisthokonta,3NXCI@4751|Fungi,3QSWY@4890|Ascomycota,20H5J@147545|Eurotiomycetes,3SBCV@5042|Eurotiales	4751|Fungi	P	The amino acid sequence converted into a structural homology model presents the general folding and conserved residues forming the active site of a typical dye-decolorizing-type	DyP1	-	-	-	-	-	-	-	-	-	-	-	Dyp_perox
jgi|Penbi1|378736|fgenesh1_pg.2_#_566	N	N	N					Not tested				69781.S8B518	6.07e-61	199.0	2D2N9@1|root,2SNDB@2759|Eukaryota,3A29Q@33154|Opisthokonta,3P4S5@4751|Fungi,3QX3C@4890|Ascomycota,20HZB@147545|Eurotiomycetes,3S8WJ@5042|Eurotiales	4751|Fungi	-	-	-	-	-	-	-	-	-	-	-	-	-	-	-
jgi|Penbi1|114503|CE114502_4004	N	N	N					Not tested				1108849.XP_002565857.1	2.11e-13	76.6	COG0119@1|root,2RPII@2759|Eukaryota,38T93@33154|Opisthokonta,3PUYG@4751|Fungi,3RE6A@4890|Ascomycota,20QPK@147545|Eurotiomycetes,3SDDG@5042|Eurotiales	4751|Fungi	E	GAL4-like Zn(II)2Cys6 (or C6 zinc) binuclear cluster DNA-binding domain	-	-	-	-	-	-	-	-	-	-	-	-	Zn_clus
jgi|Penbi1|378737|fgenesh1_pg.2_#_567	N	N	N					Not tested				1108849.XP_002565856.1	2.01e-106	320.0	2EBK1@1|root,2SHNB@2759|Eukaryota,3AEX6@33154|Opisthokonta,3PD1B@4751|Fungi,3R1Y8@4890|Ascomycota,20SNU@147545|Eurotiomycetes,3SF9B@5042|Eurotiales	4751|Fungi	S	Shikimate / quinate 5-dehydrogenase	-	-	-	-	-	-	-	-	-	-	-	-	NAD_binding_10,NmrA
jgi|Penbi1|445776|estExt_fgenesh1_pm.C_20359	Y	Y	N					Non-effector			0.886	36651.K9G1N4	2.71e-309	853.0	299YG@1|root,2RH0W@2759|Eukaryota,39T8I@33154|Opisthokonta,3NX9K@4751|Fungi,3QRST@4890|Ascomycota,20K17@147545|Eurotiomycetes,3SBIV@5042|Eurotiales	4751|Fungi	-	-	-	-	-	-	-	-	-	-	-	-	-	-	-
jgi|Penbi1|365482|fgenesh1_kg.2_#_632_#_Locus3151v1rpkm42.74	N	N	N					Not tested				5057.CADACLAP00007586	2.68e-107	314.0	KOG0800@1|root,KOG0800@2759|Eukaryota,3A4D0@33154|Opisthokonta,3P3YZ@4751|Fungi,3QUCJ@4890|Ascomycota,20C58@147545|Eurotiomycetes,3S5HM@5042|Eurotiales	4751|Fungi	O	Ring finger domain	-	GO:0000209,GO:0003674,GO:0003824,GO:0004842,GO:0006464,GO:0006508,GO:0006511,GO:0006807,GO:0008150,GO:0008152,GO:0009056,GO:0009057,GO:0009987,GO:0010498,GO:0016567,GO:0016740,GO:0019538,GO:0019787,GO:0019941,GO:0030163,GO:0032446,GO:0036211,GO:0043161,GO:0043170,GO:0043412,GO:0043632,GO:0044237,GO:0044238,GO:0044248,GO:0044257,GO:0044260,GO:0044265,GO:0044267,GO:0051603,GO:0061630,GO:0061659,GO:0070647,GO:0071704,GO:0140096,GO:1901564,GO:1901565,GO:1901575	-	-	-	-	-	-	-	-	-	-	zf-RING_2
jgi|Penbi1|445778|estExt_fgenesh1_pm.C_20361	N	N	N					Not tested				69781.S8BFQ5	0.0	2027.0	COG5273@1|root,KOG2676@1|root,KOG1312@2759|Eukaryota,KOG2676@2759|Eukaryota,39WMG@33154|Opisthokonta,3NY0H@4751|Fungi,3QM8M@4890|Ascomycota,20BDP@147545|Eurotiomycetes,3S57U@5042|Eurotiales	4751|Fungi	S	Essential cytoplasmic protein Ctr86	-	-	2.3.1.225	ko:K18932,ko:K19323,ko:K20003	-	-	-	-	ko00000,ko01000,ko04131	-	-	-	Atx10homo_assoc,DHHC
jgi|Penbi1|365485|fgenesh1_kg.2_#_635_#_Locus6252v1rpkm13.14	N	N	N					Not tested				69781.S8B521	4.66e-98	310.0	2E0RI@1|root,2S85C@2759|Eukaryota,3A2RZ@33154|Opisthokonta,3P30R@4751|Fungi,3QVB4@4890|Ascomycota,20H35@147545|Eurotiomycetes,3S3WM@5042|Eurotiales	4751|Fungi	L	TRF2-interacting telomeric protein/Rap1 - C terminal domain	-	-	-	ko:K11113	-	M00424	-	-	ko00000,ko00002,ko03032	-	-	-	ARID,BRCT_2,Myb_DNA-bind_2,Rap1_C
jgi|Penbi1|114608|CE114607_5611	N	N	N					Not tested				69781.S7ZU49	1.15e-68	218.0	KOG1911@1|root,KOG1911@2759|Eukaryota,3A4VP@33154|Opisthokonta,3P4Q4@4751|Fungi,3QU9J@4890|Ascomycota,20GWI@147545|Eurotiomycetes,3S8TQ@5042|Eurotiales	4751|Fungi	B	Chromo shadow domain	-	GO:0000183,GO:0000228,GO:0000775,GO:0000785,GO:0000790,GO:0000792,GO:0003674,GO:0003682,GO:0005488,GO:0005515,GO:0005575,GO:0005622,GO:0005623,GO:0005634,GO:0005694,GO:0005720,GO:0005721,GO:0006325,GO:0006338,GO:0006342,GO:0006348,GO:0006355,GO:0006996,GO:0008150,GO:0009889,GO:0009890,GO:0009892,GO:0009987,GO:0010468,GO:0010556,GO:0010558,GO:0010605,GO:0010629,GO:0016043,GO:0016458,GO:0019219,GO:0019222,GO:0030466,GO:0030702,GO:0031323,GO:0031324,GO:0031326,GO:0031327,GO:0031491,GO:0031493,GO:0031618,GO:0031934,GO:0031974,GO:0031981,GO:0040029,GO:0042393,GO:0043226,GO:0043227,GO:0043228,GO:0043229,GO:0043231,GO:0043232,GO:0043233,GO:0044422,GO:0044424,GO:0044427,GO:0044428,GO:0044446,GO:0044454,GO:0044464,GO:0044877,GO:0045814,GO:0045892,GO:0045934,GO:0048519,GO:0048523,GO:0050789,GO:0050794,GO:0051171,GO:0051172,GO:0051252,GO:0051253,GO:0051276,GO:0060255,GO:0065007,GO:0070013,GO:0071840,GO:0080090,GO:0098687,GO:1902679,GO:1903506,GO:1903507,GO:1990421,GO:1990707,GO:2000112,GO:2000113,GO:2001141	-	ko:K11585	-	-	-	-	ko00000,ko03036	-	-	-	Chromo,Chromo_shadow
jgi|Penbi1|365486|fgenesh1_kg.2_#_636_#_Locus2553v1rpkm55.38	N	N	N					Not tested				5061.CADANGAP00008419	0.0	1002.0	COG0459@1|root,KOG0357@2759|Eukaryota,38CU0@33154|Opisthokonta,3NVV4@4751|Fungi,3QN0C@4890|Ascomycota,20AFB@147545|Eurotiomycetes,3S3ZZ@5042|Eurotiales	4751|Fungi	O	assists the folding of proteins upon ATP hydrolysis	CCT5	GO:0003674,GO:0005488,GO:0005515,GO:0005575,GO:0005622,GO:0005623,GO:0005737,GO:0005829,GO:0005832,GO:0005856,GO:0006457,GO:0006458,GO:0008150,GO:0009987,GO:0032991,GO:0043226,GO:0043228,GO:0043229,GO:0043232,GO:0044183,GO:0044424,GO:0044444,GO:0044445,GO:0044464,GO:0051082,GO:0061077,GO:0101031	-	ko:K09497	-	-	-	-	ko00000,ko03036,ko03110,ko04147	-	-	-	Cpn60_TCP1
jgi|Penbi1|341085|e_gw1.2.495.1	N	N	N					Not tested				1108849.XP_002560592.1	7.88e-297	824.0	2BYRP@1|root,2SAS5@2759|Eukaryota,39VR6@33154|Opisthokonta,3NYUX@4751|Fungi,3QQ74@4890|Ascomycota,20CCY@147545|Eurotiomycetes,3S587@5042|Eurotiales	4751|Fungi	S	Protein of unknown function (DUF3295)	-	GO:0000122,GO:0005575,GO:0005622,GO:0005623,GO:0005737,GO:0006355,GO:0006357,GO:0006808,GO:0007154,GO:0007165,GO:0008150,GO:0009889,GO:0009890,GO:0009892,GO:0009987,GO:0010468,GO:0010556,GO:0010558,GO:0010605,GO:0010629,GO:0019219,GO:0019222,GO:0023052,GO:0031323,GO:0031324,GO:0031326,GO:0031327,GO:0031930,GO:0044424,GO:0044464,GO:0045892,GO:0045934,GO:0048519,GO:0048523,GO:0050789,GO:0050794,GO:0050896,GO:0051171,GO:0051172,GO:0051252,GO:0051253,GO:0051716,GO:0060255,GO:0065007,GO:0080090,GO:1902679,GO:1903506,GO:1903507,GO:2000112,GO:2000113,GO:2001141	-	-	-	-	-	-	-	-	-	-	DUF1752,DUF3295
jgi|Penbi1|389223|fgenesh1_pm.2_#_370	N	N	N					Not tested				69781.S7ZYR0	0.0	944.0	KOG1940@1|root,KOG1940@2759|Eukaryota,38TY1@33154|Opisthokonta,3NWGX@4751|Fungi,3QSQW@4890|Ascomycota,20DZU@147545|Eurotiomycetes,3S788@5042|Eurotiales	4751|Fungi	S	CHY zinc finger	-	-	-	-	-	-	-	-	-	-	-	-	zf-CHY
jgi|Penbi1|114811|CE114810_6941	N	N	N					Not tested				37727.XP_002152250.1	5.47e-101	293.0	COG5596@1|root,KOG1652@2759|Eukaryota,39V99@33154|Opisthokonta,3NZN8@4751|Fungi,3QP5X@4890|Ascomycota,20G5Q@147545|Eurotiomycetes,3S5DU@5042|Eurotiales	4751|Fungi	U	inner membrane translocase subunit tim-17	TIM17	GO:0000002,GO:0003674,GO:0005215,GO:0005575,GO:0005622,GO:0005623,GO:0005737,GO:0005739,GO:0005740,GO:0005743,GO:0005744,GO:0006605,GO:0006626,GO:0006810,GO:0006839,GO:0006886,GO:0006996,GO:0007005,GO:0008104,GO:0008150,GO:0008320,GO:0008565,GO:0009987,GO:0015031,GO:0015399,GO:0015405,GO:0015450,GO:0015833,GO:0016020,GO:0016021,GO:0016043,GO:0017038,GO:0019866,GO:0022804,GO:0022857,GO:0022884,GO:0030150,GO:0031090,GO:0031224,GO:0031300,GO:0031301,GO:0031304,GO:0031305,GO:0031966,GO:0031967,GO:0031975,GO:0032592,GO:0032991,GO:0033036,GO:0033365,GO:0034613,GO:0042886,GO:0042887,GO:0043226,GO:0043227,GO:0043229,GO:0043231,GO:0044422,GO:0044424,GO:0044425,GO:0044429,GO:0044444,GO:0044446,GO:0044455,GO:0044464,GO:0044743,GO:0045184,GO:0046907,GO:0051179,GO:0051234,GO:0051641,GO:0051649,GO:0055085,GO:0065002,GO:0070585,GO:0070727,GO:0071702,GO:0071705,GO:0071806,GO:0071840,GO:0072594,GO:0072655,GO:0098573,GO:0098796,GO:0098798,GO:0098800,GO:1904680,GO:1990542	-	ko:K17795	-	-	-	-	ko00000,ko02000,ko03029	3.A.8.1	-	-	Tim17
jgi|Penbi1|342192|e_gw1.2.168.1	N	N	N					Not tested				1108849.XP_002557728.1	7.9e-218	613.0	COG1446@1|root,KOG1592@2759|Eukaryota,38JIS@33154|Opisthokonta,3NYX7@4751|Fungi,3QM61@4890|Ascomycota,20BJ9@147545|Eurotiomycetes,3S6RM@5042|Eurotiales	4751|Fungi	E	asparaginase	-	-	3.4.19.5,3.5.1.1	ko:K01424,ko:K13051	ko00250,ko00460,ko01100,ko01110,map00250,map00460,map01100,map01110	-	R00485	RC00010,RC02798	ko00000,ko00001,ko01000,ko01002	-	-	-	Asparaginase_2
jgi|Penbi1|365503|fgenesh1_kg.2_#_653_#_Locus2647v1rpkm53.17	Y	Y	N					Apoplastic/cytoplasmic effector	0.561	0.675		176275.XP_008599940.1	4.63e-21	88.6	2D78Q@1|root,2T4VH@2759|Eukaryota,38YNN@33154|Opisthokonta,3PY94@4751|Fungi,3RHBZ@4890|Ascomycota,21FUN@147550|Sordariomycetes,3TNAT@5125|Hypocreales	4751|Fungi	-	-	-	-	-	-	-	-	-	-	-	-	-	-	-
jgi|Penbi1|365506|fgenesh1_kg.2_#_656_#_Locus9875v1rpkm3.39	N	N	N					Not tested				5062.CADAORAP00010574	3.24e-178	500.0	COG0235@1|root,KOG3699@2759|Eukaryota,38BZP@33154|Opisthokonta,3NVGN@4751|Fungi,3QP8X@4890|Ascomycota,20B0G@147545|Eurotiomycetes	4751|Fungi	TZ	Aldolase	-	-	-	-	-	-	-	-	-	-	-	-	Aldolase_II
jgi|Penbi1|452973|estExt_Genemark1.C_2_t20102	N	N	N					Not tested				36651.K9G9H4	5.59e-37	138.0	29GFE@1|root,2RPMJ@2759|Eukaryota,38TC7@33154|Opisthokonta,3PV1D@4751|Fungi,3RE8P@4890|Ascomycota,20PC0@147545|Eurotiomycetes,3SDK2@5042|Eurotiales	4751|Fungi	-	-	-	-	-	-	-	-	-	-	-	-	-	-	-
jgi|Penbi1|413770|MIX7544_2_37	N	N	N					Not tested				36651.K9GVD0	8.29e-40	146.0	COG1131@1|root,KOG0065@2759|Eukaryota,38F6P@33154|Opisthokonta,3NTZE@4751|Fungi,3QK1K@4890|Ascomycota,20CB9@147545|Eurotiomycetes,3S42M@5042|Eurotiales	4751|Fungi	Q	Belongs to the ABC transporter superfamily. ABCG family. PDR (TC 3.A.1.205) subfamily	SNQ2	GO:0003674,GO:0003824,GO:0005215,GO:0005342,GO:0005575,GO:0005622,GO:0005623,GO:0005737,GO:0005739,GO:0005829,GO:0005886,GO:0006810,GO:0006855,GO:0006873,GO:0008150,GO:0008559,GO:0009987,GO:0015238,GO:0015399,GO:0015405,GO:0015849,GO:0015893,GO:0016020,GO:0016021,GO:0016462,GO:0016787,GO:0016817,GO:0016818,GO:0016887,GO:0017111,GO:0019725,GO:0022804,GO:0022857,GO:0030003,GO:0031224,GO:0042221,GO:0042493,GO:0042592,GO:0042623,GO:0042626,GO:0042908,GO:0042910,GO:0043226,GO:0043227,GO:0043229,GO:0043231,GO:0043492,GO:0044424,GO:0044425,GO:0044444,GO:0044464,GO:0048878,GO:0050801,GO:0050896,GO:0051179,GO:0051234,GO:0055080,GO:0055082,GO:0055085,GO:0055088,GO:0055092,GO:0065007,GO:0065008,GO:0071702,GO:0071944,GO:1903825	-	ko:K08712	ko02010,map02010	-	-	-	ko00000,ko00001,ko02000	3.A.1.205	-	-	ABC2_membrane,ABC_tran,ABC_trans_N,PDR_CDR
jgi|Penbi1|365507|fgenesh1_kg.2_#_657_#_Locus8604v1rpkm5.32	N	N	N					Not tested				1108849.XP_002557814.1	7.08e-277	772.0	2E5CM@1|root,2SC6I@2759|Eukaryota,39V3I@33154|Opisthokonta,3P05Z@4751|Fungi,3QPM3@4890|Ascomycota,20BXW@147545|Eurotiomycetes,3S3CC@5042|Eurotiales	4751|Fungi	-	-	-	-	-	-	-	-	-	-	-	-	-	-	-
jgi|Penbi1|115461|CE115460_3336	N	N	N					Not tested				36651.K9GVC5	0.0	1217.0	KOG0045@1|root,KOG0045@2759|Eukaryota,38EV4@33154|Opisthokonta,3NWYU@4751|Fungi,3QMMW@4890|Ascomycota,20C1Q@147545|Eurotiomycetes,3S852@5042|Eurotiales	4751|Fungi	OT	Belongs to the peptidase C2 family	-	-	-	-	-	-	-	-	-	-	-	-	Peptidase_C2,ZZ
jgi|Penbi1|365511|fgenesh1_kg.2_#_661_#_Locus10523v2rpkm2.30	N	N	N					Not tested				5059.CADAFLAP00005162	1.78e-174	517.0	COG2837@1|root,2RUI2@2759|Eukaryota,39RAI@33154|Opisthokonta,3NXCI@4751|Fungi,3QSWY@4890|Ascomycota,20H5J@147545|Eurotiomycetes,3SBCV@5042|Eurotiales	4751|Fungi	P	The amino acid sequence converted into a structural homology model presents the general folding and conserved residues forming the active site of a typical dye-decolorizing-type	DyP1	-	-	-	-	-	-	-	-	-	-	-	Dyp_perox
jgi|Penbi1|365513|fgenesh1_kg.2_#_663_#_Locus2447v1rpkm58.10	Y	Y	Y	AA5_2	AA	1.0	5.700000000000001e-224	Non-effector			0.914	5062.CADAORAP00004741	3.94e-275	784.0	2D00Z@1|root,2SCD5@2759|Eukaryota,39X9B@33154|Opisthokonta,3NY8H@4751|Fungi,3QNXH@4890|Ascomycota,20BHM@147545|Eurotiomycetes,3S473@5042|Eurotiales	4751|Fungi	S	F5/8 type C domain	gaoB	-	1.1.3.9	ko:K04618	ko00052,map00052	-	R01098	RC00194	ko00000,ko00001,ko01000	-	-	-	DUF1929,F5_F8_type_C,Kelch_1,Kelch_4,Kelch_6
jgi|Penbi1|365514|fgenesh1_kg.2_#_664_#_Locus5582v2rpkm11.57	N	N	N					Not tested				36651.K9H054	7.78e-90	280.0	2EQ5C@1|root,2ST7S@2759|Eukaryota,3A6S2@33154|Opisthokonta,3P680@4751|Fungi,3QSZ0@4890|Ascomycota,20F13@147545|Eurotiomycetes,3S40U@5042|Eurotiales	4751|Fungi	-	-	-	-	-	-	-	-	-	-	-	-	-	-	Abhydrolase_3
jgi|Penbi1|365515|fgenesh1_kg.2_#_665_#_Locus5582v1rpkm16.70	N	N	N					Not tested				36651.K9F566	1.56e-153	449.0	28KSP@1|root,2QT8T@2759|Eukaryota,38FM5@33154|Opisthokonta,3P1FE@4751|Fungi,3QNK8@4890|Ascomycota,20HBB@147545|Eurotiomycetes,3S9AT@5042|Eurotiales	4751|Fungi	S	Protein of unknown function (DUF2855)	-	-	-	-	-	-	-	-	-	-	-	-	DUF2855
jgi|Penbi1|445788|estExt_fgenesh1_pm.C_20374	N	N	N					Not tested				140110.NechaP73264	1.72e-270	749.0	COG2059@1|root,2QRJG@2759|Eukaryota,38FMS@33154|Opisthokonta,3NXET@4751|Fungi,3QRA9@4890|Ascomycota,215DX@147550|Sordariomycetes,3TJQC@5125|Hypocreales,1FRZ0@110618|Nectriaceae	4751|Fungi	P	Chromate transporter	-	-	-	-	-	-	-	-	-	-	-	-	Chromate_transp
jgi|Penbi1|452982|estExt_Genemark1.C_2_t20111	N	N	N					Not tested				140110.NechaP52364	2.6e-135	389.0	COG1028@1|root,KOG0725@2759|Eukaryota,38FX4@33154|Opisthokonta,3NXBI@4751|Fungi,3QPQK@4890|Ascomycota,213CU@147550|Sordariomycetes,3TDPV@5125|Hypocreales,1FP4Z@110618|Nectriaceae	4751|Fungi	Q	2-deoxy-D-gluconate 3-dehydrogenase	-	-	1.1.1.127	ko:K00065	ko00040,map00040	-	R01542	RC00089	ko00000,ko00001,ko01000	-	-	-	adh_short_C2
jgi|Penbi1|365518|fgenesh1_kg.2_#_668_#_Locus9429v1rpkm4.00	N	N	N					Not tested				1108849.XP_002560759.1	0.0	1266.0	28NJE@1|root,2QV53@2759|Eukaryota,390FN@33154|Opisthokonta,3NY4N@4751|Fungi,3QKDH@4890|Ascomycota,20GN6@147545|Eurotiomycetes,3SASR@5042|Eurotiales	4751|Fungi	K	Fungal specific transcription factor	-	-	-	-	-	-	-	-	-	-	-	-	Fungal_trans,Zn_clus
jgi|Penbi1|365519|fgenesh1_kg.2_#_669_#_Locus3650v1rpkm34.37	N	N	N					Not tested				1108849.XP_002557807.1	2.34e-203	565.0	COG0346@1|root,KOG2944@2759|Eukaryota,38CS6@33154|Opisthokonta,3NVC4@4751|Fungi,3QJCR@4890|Ascomycota,20CCG@147545|Eurotiomycetes,3S4CS@5042|Eurotiales	4751|Fungi	G	Catalyzes the conversion of hemimercaptal, formed from methylglyoxal and glutathione, to S-lactoylglutathione	GLO1	GO:0003674,GO:0003824,GO:0004462,GO:0005488,GO:0005575,GO:0005622,GO:0005623,GO:0005634,GO:0005737,GO:0006081,GO:0006082,GO:0006089,GO:0006518,GO:0006575,GO:0006749,GO:0006790,GO:0006807,GO:0006950,GO:0006970,GO:0008150,GO:0008152,GO:0008270,GO:0009056,GO:0009438,GO:0009628,GO:0009636,GO:0009987,GO:0016829,GO:0016846,GO:0019243,GO:0019752,GO:0032787,GO:0033554,GO:0034641,GO:0042180,GO:0042182,GO:0042221,GO:0043167,GO:0043169,GO:0043226,GO:0043227,GO:0043229,GO:0043231,GO:0043436,GO:0043603,GO:0044237,GO:0044248,GO:0044281,GO:0044282,GO:0044424,GO:0044464,GO:0046185,GO:0046872,GO:0046914,GO:0050896,GO:0051186,GO:0051596,GO:0051716,GO:0061727,GO:0070887,GO:0071214,GO:0071470,GO:0071704,GO:0097237,GO:0098754,GO:0104004,GO:1901564,GO:1901575,GO:1901615,GO:1990748	4.4.1.5	ko:K01759	ko00620,map00620	-	R02530	RC00004,RC00740	ko00000,ko00001,ko01000	-	-	-	Glyoxalase
jgi|Penbi1|394874|gm1.1493_g	N	N	N					Not tested				69781.S8BFT0	8.71e-144	417.0	29FK4@1|root,2RNRV@2759|Eukaryota,38SFG@33154|Opisthokonta,3P8EN@4751|Fungi,3QZZF@4890|Ascomycota,20CT0@147545|Eurotiomycetes,3S47P@5042|Eurotiales	4751|Fungi	-	-	-	-	-	-	-	-	-	-	-	-	-	-	-
jgi|Penbi1|427929|estExt_Genewise1.C_2_t30127	N	N	N					Not tested				1108849.XP_002557805.1	2.32e-229	647.0	2C5MI@1|root,2QRAF@2759|Eukaryota,38FAW@33154|Opisthokonta,3NV8W@4751|Fungi,3QSBV@4890|Ascomycota,20DKH@147545|Eurotiomycetes,3S5TD@5042|Eurotiales	4751|Fungi	S	PH domain protein	-	-	-	-	-	-	-	-	-	-	-	-	-
jgi|Penbi1|394876|gm1.1495_g	N	N	N					Not tested				69781.S7ZTD4	0.0	915.0	KOG3780@1|root,KOG3780@2759|Eukaryota,39VG3@33154|Opisthokonta,3NZA3@4751|Fungi,3QJQF@4890|Ascomycota,20EUU@147545|Eurotiomycetes,3S339@5042|Eurotiales	4751|Fungi	S	Component of the regulatory network controlling carbon source utilization through ubiquitination and deubiquitination involving creA, creB, creC, creD and acrB. May be involved in signaling by recognizing appropriately phosphorylated substrates via its arrestin domains and then recruit a HECT-type ubiquitin ligase such as hulA, leading to ubiquitination of the substrate, providing a link between ubiquitination and phosphorylation in protein regulation and stability	creD	GO:0000749,GO:0000754,GO:0001678,GO:0002090,GO:0002092,GO:0003674,GO:0005488,GO:0005509,GO:0005515,GO:0005575,GO:0005622,GO:0005623,GO:0005737,GO:0005829,GO:0005886,GO:0006810,GO:0006897,GO:0008104,GO:0008150,GO:0009743,GO:0009746,GO:0009749,GO:0009893,GO:0009966,GO:0009987,GO:0010033,GO:0010604,GO:0010646,GO:0015031,GO:0015833,GO:0016020,GO:0016192,GO:0019222,GO:0019236,GO:0019725,GO:0019899,GO:0023051,GO:0023058,GO:0030100,GO:0031136,GO:0031137,GO:0031139,GO:0031323,GO:0031325,GO:0031396,GO:0031399,GO:0031625,GO:0032268,GO:0032879,GO:0033036,GO:0033365,GO:0033500,GO:0034284,GO:0034613,GO:0042221,GO:0042493,GO:0042592,GO:0042593,GO:0042886,GO:0043167,GO:0043169,GO:0043900,GO:0043902,GO:0044389,GO:0044424,GO:0044444,GO:0044464,GO:0045184,GO:0045807,GO:0046872,GO:0046999,GO:0048259,GO:0048260,GO:0048518,GO:0048522,GO:0048583,GO:0048878,GO:0050789,GO:0050794,GO:0050896,GO:0051049,GO:0051050,GO:0051128,GO:0051130,GO:0051171,GO:0051179,GO:0051234,GO:0051246,GO:0051641,GO:0051716,GO:0055082,GO:0060255,GO:0060627,GO:0065007,GO:0065008,GO:0070086,GO:0070727,GO:0070887,GO:0071310,GO:0071322,GO:0071326,GO:0071331,GO:0071333,GO:0071444,GO:0071702,GO:0071705,GO:0071944,GO:0072594,GO:0080090,GO:0098657,GO:1901700,GO:1901701,GO:1903320,GO:2000241,GO:2000243	-	ko:K20062	-	-	-	-	ko00000,ko04131	-	-	-	Arrestin_C,Arrestin_N
jgi|Penbi1|394877|gm1.1496_g	N	N	N					Not tested				1108849.XP_002557802.1	3.94e-49	157.0	2CKZU@1|root,2S73N@2759|Eukaryota,3A61R@33154|Opisthokonta,3P57M@4751|Fungi,3QW5F@4890|Ascomycota,20IJZ@147545|Eurotiomycetes,3S9I2@5042|Eurotiales	4751|Fungi	S	Blocked early in transport 1	-	-	-	ko:K08504	ko04130,map04130	-	-	-	ko00000,ko00001,ko04131	-	-	-	-
jgi|Penbi1|365526|fgenesh1_kg.2_#_676_#_Locus11645v1rpkm1.99	N	N	N					Not tested				86049.XP_008728945.1	3.55e-60	219.0	KOG1721@1|root,KOG1721@2759|Eukaryota,38XTG@33154|Opisthokonta,3NZHS@4751|Fungi,3QMKF@4890|Ascomycota,20G4M@147545|Eurotiomycetes,3MUYQ@451870|Chaetothyriomycetidae	4751|Fungi	S	Fungal specific transcription factor domain	-	-	-	-	-	-	-	-	-	-	-	-	Fungal_trans,zf-C2H2
jgi|Penbi1|394879|gm1.1498_g	N	N	N					Not tested				5062.CADAORAP00011912	2.79e-266	742.0	COG2124@1|root,KOG0157@2759|Eukaryota,3AG6Q@33154|Opisthokonta,3PAYD@4751|Fungi,3RMQ4@4890|Ascomycota,20G5T@147545|Eurotiomycetes	4751|Fungi	Q	Cytochrome P450	-	-	1.14.13.12	ko:K07824	ko00362,ko00627,ko01100,ko01120,ko01220,map00362,map00627,map01100,map01120,map01220	-	R01295	RC00490	ko00000,ko00001,ko01000	-	-	-	MFS_1,p450
jgi|Penbi1|340983|e_gw1.2.1136.1	N	N	N					Not tested				1108849.XP_002557801.1	6.03e-263	745.0	2CMDS@1|root,2QQ29@2759|Eukaryota,39XWB@33154|Opisthokonta,3NZR3@4751|Fungi,3QPEE@4890|Ascomycota,20MNU@147545|Eurotiomycetes,3SCCB@5042|Eurotiales	4751|Fungi	K	Transcription factor	-	-	-	-	-	-	-	-	-	-	-	-	Zn_clus
jgi|Penbi1|342030|e_gw1.2.1088.1	N	N	N					Not tested				69781.S8B541	1.2e-249	692.0	COG0665@1|root,KOG2820@2759|Eukaryota,39T2H@33154|Opisthokonta,3NUZZ@4751|Fungi,3QNMQ@4890|Ascomycota,20BSG@147545|Eurotiomycetes,3S2NA@5042|Eurotiales	4751|Fungi	E	FAD dependent oxidoreductase	-	-	1.5.3.1,1.5.3.7	ko:K00306	ko00260,ko00310,ko01100,ko04146,map00260,map00310,map01100,map04146	-	R00610,R02204	RC00060,RC00083,RC00557	ko00000,ko00001,ko01000	-	-	-	DAO
jgi|Penbi1|365528|fgenesh1_kg.2_#_678_#_Locus12693v1rpkm1.57	N	N	N					Not tested				69781.S7ZU79	6e-174	494.0	296PC@1|root,2SJTT@2759|Eukaryota,39Z40@33154|Opisthokonta,3NZPW@4751|Fungi,3QSG5@4890|Ascomycota,20B2K@147545|Eurotiomycetes,3SBDS@5042|Eurotiales	4751|Fungi	S	RTA1 like protein	-	-	-	-	-	-	-	-	-	-	-	-	RTA1
jgi|Penbi1|116013|CE116012_872	N	N	N					Not tested				69781.S7ZTE2	1.12e-136	411.0	2EEH6@1|root,2SMME@2759|Eukaryota,3A4NB@33154|Opisthokonta,3P52F@4751|Fungi,3QW92@4890|Ascomycota,20GIC@147545|Eurotiomycetes	4751|Fungi	S	GAL4-like Zn(II)2Cys6 (or C6 zinc) binuclear cluster DNA-binding domain	-	-	-	-	-	-	-	-	-	-	-	-	Zn_clus
jgi|Penbi1|365531|fgenesh1_kg.2_#_681_#_Locus6655v3rpkm0.71_PRE	N	N	N					Not tested				1108849.XP_002557789.1	3.67e-252	727.0	2CFMX@1|root,2S3J1@2759|Eukaryota,39JGJ@33154|Opisthokonta,3Q3TM@4751|Fungi,3RKW7@4890|Ascomycota,20B17@147545|Eurotiomycetes,3S6DX@5042|Eurotiales	4751|Fungi	S	Telomere silencing protein Zds1	-	-	-	-	-	-	-	-	-	-	-	-	Zds_C
jgi|Penbi1|394885|gm1.1504_g	N	N	N					Not tested				69781.S8BFU3	3.1e-239	664.0	COG2930@1|root,KOG1843@2759|Eukaryota,38FCU@33154|Opisthokonta,3NWAM@4751|Fungi,3QJC9@4890|Ascomycota,20DQ7@147545|Eurotiomycetes,3S3GQ@5042|Eurotiales	4751|Fungi	S	DUF500 and SH3 domain protein	-	GO:0001726,GO:0003674,GO:0003779,GO:0005488,GO:0005515,GO:0005543,GO:0005575,GO:0005622,GO:0005623,GO:0005737,GO:0005739,GO:0005829,GO:0005856,GO:0005886,GO:0005933,GO:0005935,GO:0005938,GO:0006810,GO:0006897,GO:0006996,GO:0007010,GO:0007015,GO:0008092,GO:0008150,GO:0008289,GO:0009987,GO:0015629,GO:0016020,GO:0016043,GO:0016192,GO:0022607,GO:0030029,GO:0030036,GO:0030427,GO:0030479,GO:0030863,GO:0030864,GO:0031252,GO:0031253,GO:0031256,GO:0031344,GO:0032587,GO:0035091,GO:0042995,GO:0043167,GO:0043168,GO:0043226,GO:0043227,GO:0043228,GO:0043229,GO:0043231,GO:0043232,GO:0044085,GO:0044087,GO:0044422,GO:0044424,GO:0044425,GO:0044430,GO:0044444,GO:0044446,GO:0044448,GO:0044459,GO:0044463,GO:0044464,GO:0044877,GO:0050789,GO:0050794,GO:0051015,GO:0051017,GO:0051128,GO:0051179,GO:0051234,GO:0051641,GO:0051666,GO:0060491,GO:0061572,GO:0061645,GO:0065007,GO:0071840,GO:0071944,GO:0097435,GO:0098590,GO:0098657,GO:0099568,GO:0120025,GO:0120032,GO:0120035,GO:0120038,GO:1900027	-	ko:K20523	-	-	-	-	ko00000,ko04131	-	-	-	SH3_1,SH3_2,Ysc84
