## Supplementary Table 3 for "Genomic and phenotypic characterisation of *Penicillium melinii*, a plant growth-promoting root endophyte that remains effective under salt stress" (part 2 of 3)

gene_id	Secretome_candidate	DeepLoc_extracellular	CAZyme_match	CAZyme_families	CAZyme_classes	CAZyme_n_hits	CAZyme_best_evalue	EffectorP_prediction	EffectorP_cytoplasmic_prob	EffectorP_apoplastic_prob	EffectorP_noneffector_prob	seed_ortholog	evalue	score	eggNOG_OGs	max_annot_lvl	COG_category	Description	Preferred_name	GOs	EC	KEGG_ko	KEGG_Pathway	KEGG_Module	KEGG_Reaction	KEGG_rclass	BRITE	KEGG_TC	CAZy	BiGG_Reaction	PFAMs
jgi|Penbi1|378774|fgenesh1_pg.2_#_604	N	N	N					Not tested				69781.S8B550	0.0	1213.0	COG1100@1|root,KOG1707@2759|Eukaryota,38DXT@33154|Opisthokonta,3NUWP@4751|Fungi,3QQTV@4890|Ascomycota,20CPW@147545|Eurotiomycetes,3S2U5@5042|Eurotiales	4751|Fungi	V	Mitochondrial GTPase involved in mitochondrial trafficking	GEM1	GO:0000001,GO:0000166,GO:0001882,GO:0001883,GO:0003674,GO:0003824,GO:0003924,GO:0005488,GO:0005509,GO:0005525,GO:0005575,GO:0005622,GO:0005623,GO:0005737,GO:0005739,GO:0005740,GO:0005741,GO:0005783,GO:0006996,GO:0007005,GO:0008150,GO:0009987,GO:0010570,GO:0010821,GO:0012505,GO:0016020,GO:0016043,GO:0016462,GO:0016787,GO:0016817,GO:0016818,GO:0017076,GO:0017111,GO:0019001,GO:0019867,GO:0022406,GO:0031090,GO:0031966,GO:0031967,GO:0031968,GO:0031975,GO:0032549,GO:0032550,GO:0032553,GO:0032555,GO:0032561,GO:0032865,GO:0032991,GO:0033043,GO:0035639,GO:0036094,GO:0040008,GO:0042592,GO:0043167,GO:0043168,GO:0043169,GO:0043226,GO:0043227,GO:0043229,GO:0043231,GO:0044232,GO:0044233,GO:0044422,GO:0044424,GO:0044425,GO:0044429,GO:0044432,GO:0044444,GO:0044446,GO:0044455,GO:0044464,GO:0046872,GO:0048308,GO:0048311,GO:0048878,GO:0050789,GO:0050794,GO:0050801,GO:0051128,GO:0051179,GO:0051640,GO:0051641,GO:0051646,GO:0055081,GO:0055088,GO:0055091,GO:0060237,GO:0065007,GO:0065008,GO:0071840,GO:0097159,GO:0097367,GO:0098588,GO:0098796,GO:0098798,GO:0098799,GO:0098805,GO:0140056,GO:1900428,GO:1901265,GO:1901363,GO:1903338,GO:1990456	-	ko:K07870	ko04137,ko04214,map04137,map04214	-	-	-	ko00000,ko00001,ko01000,ko03029,ko04031	-	-	-	EF-hand_5,EF_assoc_1,EF_assoc_2,Ras
jgi|Penbi1|365533|fgenesh1_kg.2_#_683_#_Locus798v4rpkm3.18_PRE	N	N	N					Not tested				69781.S7ZU84	0.0	939.0	COG2319@1|root,KOG2394@2759|Eukaryota,38GEV@33154|Opisthokonta,3NVMB@4751|Fungi,3QN3I@4890|Ascomycota,20BU5@147545|Eurotiomycetes,3S6HK@5042|Eurotiales	4751|Fungi	K	Component of the regulatory network controlling carbon source utilization through ubiquitination and deubiquitination involving creA, creB, creC, creD and acrB. Required to prevent the proteolysis of the CreB deubiquitinating enzyme in the absence of carbon catabolite repression. CreB deubiquitinating enzyme stabilized in a complex with the CreC leads to the expression of genes such as those in the proline and quinate pathways	creC	GO:0005575,GO:0005622,GO:0005623,GO:0005634,GO:0005737,GO:0006355,GO:0006464,GO:0006508,GO:0006807,GO:0007154,GO:0007584,GO:0008150,GO:0008152,GO:0009605,GO:0009889,GO:0009890,GO:0009892,GO:0009987,GO:0009991,GO:0010468,GO:0010556,GO:0010558,GO:0010605,GO:0010629,GO:0016579,GO:0019219,GO:0019222,GO:0019538,GO:0030428,GO:0031323,GO:0031324,GO:0031326,GO:0031327,GO:0031667,GO:0031668,GO:0031669,GO:0031670,GO:0032153,GO:0032991,GO:0036211,GO:0042221,GO:0043170,GO:0043226,GO:0043227,GO:0043229,GO:0043231,GO:0043412,GO:0044237,GO:0044238,GO:0044260,GO:0044267,GO:0044424,GO:0044464,GO:0045013,GO:0045892,GO:0045934,GO:0045990,GO:0048519,GO:0048523,GO:0050789,GO:0050794,GO:0050896,GO:0051171,GO:0051172,GO:0051252,GO:0051253,GO:0051286,GO:0051716,GO:0060255,GO:0061984,GO:0061985,GO:0065007,GO:0070646,GO:0070647,GO:0070887,GO:0071496,GO:0071704,GO:0080090,GO:1901564,GO:1902679,GO:1903506,GO:1903507,GO:2000112,GO:2000113,GO:2001141	-	-	-	-	-	-	-	-	-	-	WD40
jgi|Penbi1|394888|gm1.1507_g	Y	N	N					Not tested				1108849.XP_002557795.1	2.24e-26	116.0	2E0IG@1|root,2S7YR@2759|Eukaryota,3A6N4@33154|Opisthokonta,3P5N3@4751|Fungi,3QY2W@4890|Ascomycota,20IPJ@147545|Eurotiomycetes,3S98T@5042|Eurotiales	4751|Fungi	S	Extracellular conserved serine-rich protein	-	GO:0005575,GO:0005623,GO:0005886,GO:0009897,GO:0009986,GO:0016020,GO:0031224,GO:0031225,GO:0031226,GO:0031233,GO:0031362,GO:0044425,GO:0044459,GO:0044464,GO:0046658,GO:0071944,GO:0098552	-	-	-	-	-	-	-	-	-	-	GPI-anchored
jgi|Penbi1|394889|gm1.1508_g	N	N	N					Not tested				69781.S7ZU88	4.8e-151	451.0	KOG2401@1|root,KOG2401@2759|Eukaryota,38BKZ@33154|Opisthokonta,3P1D8@4751|Fungi,3QMTU@4890|Ascomycota,20F0K@147545|Eurotiomycetes,3S4Q9@5042|Eurotiales	4751|Fungi	L	SMR domain protein	-	GO:0003674,GO:0005488,GO:0005515,GO:0032182,GO:0043130	-	-	-	-	-	-	-	-	-	-	CUE,DUF1771,Smr
jgi|Penbi1|341872|e_gw1.2.1360.1	N	N	N					Not tested				69781.S7ZTF1	1.58e-93	276.0	COG0229@1|root,KOG0856@2759|Eukaryota,3A0BN@33154|Opisthokonta,3P2R6@4751|Fungi,3QUJD@4890|Ascomycota,20GTM@147545|Eurotiomycetes,3S523@5042|Eurotiales	4751|Fungi	O	Methionine-R-sulfoxide reductase SelR	-	GO:0003674,GO:0003824,GO:0005575,GO:0005622,GO:0005623,GO:0005737,GO:0005739,GO:0006807,GO:0006950,GO:0006979,GO:0008150,GO:0008152,GO:0009636,GO:0009987,GO:0016491,GO:0016667,GO:0016671,GO:0019538,GO:0030091,GO:0033554,GO:0033743,GO:0034599,GO:0042221,GO:0043170,GO:0043226,GO:0043227,GO:0043229,GO:0043231,GO:0044237,GO:0044238,GO:0044260,GO:0044267,GO:0044424,GO:0044444,GO:0044464,GO:0050896,GO:0051716,GO:0055114,GO:0070887,GO:0071704,GO:0097237,GO:0098754,GO:1901564,GO:1990748	1.8.4.12	ko:K07305	-	-	-	-	ko00000,ko01000	-	-	-	SelR
jgi|Penbi1|365535|fgenesh1_kg.2_#_685_#_Locus6306v1rpkm12.88	N	N	N					Not tested				1108849.XP_002557785.1	5.64e-254	714.0	COG5347@1|root,KOG0703@2759|Eukaryota,38IKR@33154|Opisthokonta,3NZDI@4751|Fungi,3QNV9@4890|Ascomycota,20D3A@147545|Eurotiomycetes,3S7U2@5042|Eurotiales	4751|Fungi	T	Stromal membrane-associated protein	AGE2	GO:0003674,GO:0005096,GO:0005575,GO:0005622,GO:0005623,GO:0005737,GO:0005829,GO:0006810,GO:0006888,GO:0006891,GO:0008047,GO:0008150,GO:0009966,GO:0010646,GO:0016192,GO:0023051,GO:0030135,GO:0030136,GO:0030234,GO:0030695,GO:0031410,GO:0031982,GO:0043085,GO:0043087,GO:0043226,GO:0043227,GO:0043229,GO:0043547,GO:0044093,GO:0044424,GO:0044444,GO:0044464,GO:0046907,GO:0048193,GO:0048583,GO:0050789,GO:0050790,GO:0050794,GO:0051056,GO:0051179,GO:0051234,GO:0051336,GO:0051345,GO:0051641,GO:0051649,GO:0060589,GO:0065007,GO:0065009,GO:0097708,GO:0098772,GO:1902531	-	ko:K12486	ko04144,map04144	-	-	-	ko00000,ko00001,ko04131	-	-	-	ArfGap
jgi|Penbi1|365536|fgenesh1_kg.2_#_686_#_Locus14926v1rpkm1.02	N	N	N					Not tested				1108849.XP_002557784.1	1.09e-171	490.0	2CXVG@1|root,2S025@2759|Eukaryota,3A11Z@33154|Opisthokonta,3P25G@4751|Fungi,3QUCZ@4890|Ascomycota,20H46@147545|Eurotiomycetes,3S6HA@5042|Eurotiales	4751|Fungi	S	integral membrane protein	-	-	-	-	-	-	-	-	-	-	-	-	-
jgi|Penbi1|365537|fgenesh1_kg.2_#_687_#_Locus3311v1rpkm39.70	N	N	N					Not tested				37727.XP_002146714.1	1.04e-05	44.7	29GQ3@1|root,2RPWK@2759|Eukaryota,38TMR@33154|Opisthokonta,3PVA0@4751|Fungi,3R0DX@4890|Ascomycota,20JA7@147545|Eurotiomycetes	4751|Fungi	-	-	-	-	-	-	-	-	-	-	-	-	-	-	-
jgi|Penbi1|342156|e_gw1.2.990.1	N	N	N					Not tested				69781.S7ZTF5	0.0	1462.0	28I91@1|root,2QQJC@2759|Eukaryota,39JV4@33154|Opisthokonta,3Q47D@4751|Fungi,3RMCY@4890|Ascomycota,20TS4@147545|Eurotiomycetes,3S7KN@5042|Eurotiales	4751|Fungi	K	Component of the SRB8-11 complex. The SRB8-11 complex is a regulatory module of the Mediator complex which is itself involved in regulation of basal and activated RNA polymerase II- dependent transcription. The SRB8-11 complex may be involved in the transcriptional repression of a subset of genes regulated by Mediator. It may inhibit the association of the Mediator complex with RNA polymerase II to form the holoenzyme complex	-	-	-	ko:K15165	-	-	-	-	ko00000,ko03021	-	-	-	Med13_C,Med13_N
jgi|Penbi1|365538|fgenesh1_kg.2_#_688_#_Locus2346v1rpkm61.33	N	N	N					Not tested				69781.S7ZYV5	0.0	1166.0	KOG2321@1|root,KOG2321@2759|Eukaryota,38HX8@33154|Opisthokonta,3NUV8@4751|Fungi,3QMIS@4890|Ascomycota,20BZN@147545|Eurotiomycetes,3S4A0@5042|Eurotiales	4751|Fungi	S	WD repeat protein	ENP2	GO:0000462,GO:0005575,GO:0005622,GO:0005623,GO:0005634,GO:0005730,GO:0006139,GO:0006364,GO:0006396,GO:0006725,GO:0006807,GO:0008150,GO:0008152,GO:0009987,GO:0010467,GO:0016070,GO:0016072,GO:0022613,GO:0030490,GO:0030684,GO:0030686,GO:0031974,GO:0031981,GO:0032040,GO:0032991,GO:0034470,GO:0034641,GO:0034660,GO:0042254,GO:0042274,GO:0043170,GO:0043226,GO:0043227,GO:0043228,GO:0043229,GO:0043231,GO:0043232,GO:0043233,GO:0044085,GO:0044237,GO:0044238,GO:0044422,GO:0044424,GO:0044428,GO:0044446,GO:0044464,GO:0046483,GO:0070013,GO:0071704,GO:0071840,GO:0090304,GO:1901360,GO:1990904	-	ko:K14788	-	-	-	-	ko00000,ko03009	-	-	-	NUC153,WD40
jgi|Penbi1|394895|gm1.1514_g	N	N	N					Not tested				36651.K9FIJ7	0.0	1117.0	KOG4573@1|root,KOG4573@2759|Eukaryota,39RFI@33154|Opisthokonta,3NVHQ@4751|Fungi,3QPKY@4890|Ascomycota,20F5B@147545|Eurotiomycetes,3S5VA@5042|Eurotiales	4751|Fungi	U	Activates the atg1 kinase in a nutritional condition dependent manner through the TOR pathway, leading to autophagy. Also involved in cytoplasm to vacuole transport (Cvt) and more specifically in Cvt vesicle formation. Seems to play a role in the switching machinery regulating the conversion between the Cvt pathway and autophagy. Finally, atg13 is also required for glycogen storage during stationary phase (By similarity)	ATG13	GO:0000045,GO:0000407,GO:0000422,GO:0001932,GO:0001934,GO:0002790,GO:0003674,GO:0005575,GO:0005622,GO:0005623,GO:0005737,GO:0005829,GO:0006810,GO:0006914,GO:0006996,GO:0007005,GO:0007033,GO:0008104,GO:0008150,GO:0008152,GO:0009056,GO:0009306,GO:0009893,GO:0009987,GO:0010562,GO:0010604,GO:0015031,GO:0015833,GO:0016020,GO:0016043,GO:0016236,GO:0016237,GO:0019207,GO:0019220,GO:0019222,GO:0019887,GO:0019898,GO:0022411,GO:0022607,GO:0030234,GO:0031323,GO:0031325,GO:0031399,GO:0031401,GO:0032147,GO:0032258,GO:0032268,GO:0032270,GO:0032940,GO:0032991,GO:0033036,GO:0033365,GO:0033674,GO:0034497,GO:0034613,GO:0034727,GO:0042325,GO:0042327,GO:0042886,GO:0043085,GO:0043549,GO:0044085,GO:0044093,GO:0044237,GO:0044248,GO:0044424,GO:0044425,GO:0044444,GO:0044464,GO:0044804,GO:0044805,GO:0045184,GO:0045859,GO:0045860,GO:0045937,GO:0046903,GO:0048518,GO:0048522,GO:0050789,GO:0050790,GO:0050794,GO:0051171,GO:0051173,GO:0051174,GO:0051179,GO:0051234,GO:0051246,GO:0051247,GO:0051338,GO:0051347,GO:0051641,GO:0060255,GO:0061695,GO:0061726,GO:0061919,GO:0065007,GO:0065009,GO:0070727,GO:0070925,GO:0071702,GO:0071705,GO:0071840,GO:0072665,GO:0080090,GO:0098772,GO:1902494,GO:1902554,GO:1902911,GO:1903008,GO:1905037,GO:1990234,GO:1990316	-	ko:K08331	ko04136,ko04138,ko04140,ko04211,map04136,map04138,map04140,map04211	-	-	-	ko00000,ko00001,ko03029,ko04131	-	-	-	ATG13
jgi|Penbi1|389249|fgenesh1_pm.2_#_396	N	N	N					Not tested				69781.S7ZTG0	2.62e-213	603.0	2EBGU@1|root,2SHJQ@2759|Eukaryota,39XBJ@33154|Opisthokonta,3P0JM@4751|Fungi,3QTUF@4890|Ascomycota,20SCC@147545|Eurotiomycetes,3S4R2@5042|Eurotiales	4751|Fungi	O	Secretory lipase	-	-	-	-	-	-	-	-	-	-	-	-	LIP
jgi|Penbi1|378785|fgenesh1_pg.2_#_615	N	N	N					Not tested				5062.CADAORAP00004941	2.07e-88	311.0	COG0457@1|root,KOG1840@2759|Eukaryota,38C2F@33154|Opisthokonta,3NYVZ@4751|Fungi,3QJJI@4890|Ascomycota,20AWC@147545|Eurotiomycetes	4751|Fungi	Z	domain protein	-	-	-	-	-	-	-	-	-	-	-	-	NB-ARC,PNP_UDP_1,SesA,TPR_10,TPR_12,TPR_16,TPR_7,TPR_8
jgi|Penbi1|453008|estExt_Genemark1.C_2_t20139	N	N	N					Not tested				5062.CADAORAP00000058	3.18e-243	671.0	COG3491@1|root,KOG0143@2759|Eukaryota,39UA2@33154|Opisthokonta,3NXZJ@4751|Fungi,3QRRG@4890|Ascomycota,20CN9@147545|Eurotiomycetes,3S8FB@5042|Eurotiales	4751|Fungi	Q	non-haem dioxygenase in morphine synthesis N-terminal	-	-	-	-	-	-	-	-	-	-	-	-	2OG-FeII_Oxy,DIOX_N
jgi|Penbi1|445810|estExt_fgenesh1_pm.C_20398	N	N	N					Not tested				28564.XP_002479671.1	2.18e-283	781.0	COG0477@1|root,KOG2533@2759|Eukaryota,39T92@33154|Opisthokonta,3NY8I@4751|Fungi,3QJWG@4890|Ascomycota,20FZ0@147545|Eurotiomycetes,3S33M@5042|Eurotiales	4751|Fungi	G	Major Facilitator Superfamily	-	-	-	-	-	-	-	-	-	-	-	-	MFS_1
jgi|Penbi1|341904|e_gw1.2.1279.1	N	N	N					Not tested				69781.S7ZYW0	0.0	2047.0	COG5184@1|root,KOG0783@2759|Eukaryota,38BTC@33154|Opisthokonta,3NV04@4751|Fungi,3QK10@4890|Ascomycota,20FCW@147545|Eurotiomycetes,3S4P8@5042|Eurotiales	4751|Fungi	DZ	BTB domain and ankyrin repeat protein	-	GO:0000151,GO:0005575,GO:0005622,GO:0005623,GO:0006464,GO:0006807,GO:0008150,GO:0008152,GO:0009987,GO:0019538,GO:0032991,GO:0036211,GO:0043170,GO:0043412,GO:0044237,GO:0044238,GO:0044260,GO:0044267,GO:0044424,GO:0044464,GO:0070647,GO:0071704,GO:1901564,GO:1902494,GO:1990234	-	-	-	-	-	-	-	-	-	-	Ank_2,Ank_4,BTB,RCC1,RCC1_2
jgi|Penbi1|365543|fgenesh1_kg.2_#_693_#_Locus1671v1rpkm93.04	N	N	N					Not tested				1108849.XP_002557907.1	1.14e-290	803.0	COG2124@1|root,KOG0684@2759|Eukaryota,38DPK@33154|Opisthokonta,3NW9W@4751|Fungi,3QJWC@4890|Ascomycota,20F5Y@147545|Eurotiomycetes,3SAGP@5042|Eurotiales	4751|Fungi	Q	cytochrome P450	ERG11	GO:0001766,GO:0003674,GO:0003824,GO:0004497,GO:0005488,GO:0005575,GO:0005622,GO:0005623,GO:0005737,GO:0005783,GO:0005789,GO:0005886,GO:0006066,GO:0006629,GO:0006694,GO:0006696,GO:0008144,GO:0008150,GO:0008152,GO:0008202,GO:0008204,GO:0008398,GO:0008610,GO:0009058,GO:0009987,GO:0010570,GO:0012505,GO:0016020,GO:0016021,GO:0016043,GO:0016125,GO:0016126,GO:0016128,GO:0016129,GO:0016491,GO:0016705,GO:0016709,GO:0031224,GO:0031579,GO:0031580,GO:0031984,GO:0032451,GO:0035690,GO:0036187,GO:0040008,GO:0042175,GO:0042221,GO:0042493,GO:0043226,GO:0043227,GO:0043229,GO:0043231,GO:0044107,GO:0044108,GO:0044237,GO:0044238,GO:0044249,GO:0044255,GO:0044281,GO:0044283,GO:0044422,GO:0044424,GO:0044425,GO:0044432,GO:0044444,GO:0044446,GO:0044464,GO:0046165,GO:0050789,GO:0050896,GO:0051179,GO:0051641,GO:0051665,GO:0051668,GO:0051716,GO:0055114,GO:0061024,GO:0065007,GO:0070784,GO:0070887,GO:0070988,GO:0071704,GO:0071840,GO:0071944,GO:0097384,GO:0098827,GO:1900428,GO:1901360,GO:1901362,GO:1901576,GO:1901615,GO:1901617,GO:1902652,GO:1902653	1.14.13.70	ko:K05917	ko00100,ko01100,ko01110,ko01130,map00100,map01100,map01110,map01130	M00101	R05640,R05731	RC01442	ko00000,ko00001,ko00002,ko00199,ko01000	-	-	-	p450
jgi|Penbi1|394903|gm1.1522_g	N	N	N					Not tested				69781.S8BFV8	5.67e-218	628.0	28JYJ@1|root,2QSCZ@2759|Eukaryota,3A4BU@33154|Opisthokonta,3P4D7@4751|Fungi,3QXMJ@4890|Ascomycota,20EG5@147545|Eurotiomycetes,3S2QX@5042|Eurotiales	4751|Fungi	K	auxin-activated signaling pathway	-	-	-	-	-	-	-	-	-	-	-	-	TCO89
jgi|Penbi1|378791|fgenesh1_pg.2_#_621	N	N	N					Not tested				5059.CADAFLAP00002923	2.55e-271	771.0	KOG1818@1|root,KOG1818@2759|Eukaryota,38EGA@33154|Opisthokonta,3NWSX@4751|Fungi,3QKAA@4890|Ascomycota,20BS0@147545|Eurotiomycetes,3SAFY@5042|Eurotiales	4751|Fungi	TU	GAT domain	VPS27	GO:0000003,GO:0000322,GO:0000323,GO:0000324,GO:0000329,GO:0003006,GO:0003674,GO:0003824,GO:0005488,GO:0005515,GO:0005543,GO:0005575,GO:0005622,GO:0005623,GO:0005628,GO:0005737,GO:0005768,GO:0005773,GO:0005774,GO:0006464,GO:0006508,GO:0006511,GO:0006605,GO:0006623,GO:0006807,GO:0006810,GO:0006811,GO:0006820,GO:0006862,GO:0006886,GO:0006897,GO:0007034,GO:0007049,GO:0008104,GO:0008150,GO:0008152,GO:0008289,GO:0009056,GO:0009057,GO:0009405,GO:0009653,GO:0009987,GO:0010927,GO:0012505,GO:0015031,GO:0015711,GO:0015748,GO:0015833,GO:0015865,GO:0015867,GO:0015868,GO:0015893,GO:0015931,GO:0016020,GO:0016043,GO:0016192,GO:0016197,GO:0016740,GO:0019538,GO:0019787,GO:0019941,GO:0019953,GO:0022402,GO:0022413,GO:0022414,GO:0022607,GO:0030154,GO:0030163,GO:0030435,GO:0030437,GO:0031090,GO:0031321,GO:0031410,GO:0031982,GO:0032182,GO:0032266,GO:0032502,GO:0032505,GO:0032507,GO:0032509,GO:0032511,GO:0032989,GO:0032991,GO:0033036,GO:0033365,GO:0033565,GO:0034067,GO:0034293,GO:0034613,GO:0035091,GO:0036211,GO:0036452,GO:0042221,GO:0042493,GO:0042763,GO:0042764,GO:0042886,GO:0043130,GO:0043162,GO:0043167,GO:0043168,GO:0043170,GO:0043226,GO:0043227,GO:0043229,GO:0043231,GO:0043328,GO:0043412,GO:0043632,GO:0043934,GO:0043935,GO:0044085,GO:0044237,GO:0044238,GO:0044248,GO:0044257,GO:0044260,GO:0044265,GO:0044267,GO:0044419,GO:0044422,GO:0044424,GO:0044433,GO:0044437,GO:0044440,GO:0044444,GO:0044446,GO:0044464,GO:0044703,GO:0045053,GO:0045184,GO:0045185,GO:0045324,GO:0046618,GO:0046907,GO:0048468,GO:0048646,GO:0048856,GO:0048869,GO:0050896,GO:0051179,GO:0051234,GO:0051235,GO:0051321,GO:0051503,GO:0051603,GO:0051641,GO:0051649,GO:0051651,GO:0051704,GO:0061659,GO:0065007,GO:0065008,GO:0070647,GO:0070727,GO:0071702,GO:0071704,GO:0071705,GO:0071840,GO:0071985,GO:0072594,GO:0072665,GO:0072666,GO:0097708,GO:0098588,GO:0098657,GO:0098805,GO:0098852,GO:0120113,GO:0140096,GO:1901264,GO:1901564,GO:1901565,GO:1901575,GO:1901981,GO:1903046,GO:1904669	-	ko:K12182	ko04144,ko04145,map04144,map04145	M00408	-	-	ko00000,ko00001,ko00002,ko04131	-	-	-	FYVE,UIM,VHS
jgi|Penbi1|116382|CE116381_67495	N	N	N					Not tested				5061.CADANGAP00008614	1.77e-64	199.0	COG5274@1|root,KOG0537@2759|Eukaryota,3A87A@33154|Opisthokonta,3P7A2@4751|Fungi,3QWG9@4890|Ascomycota,20HVX@147545|Eurotiomycetes,3S97C@5042|Eurotiales	4751|Fungi	C	Cytochrome b5	-	GO:0003674,GO:0003824,GO:0005575,GO:0005622,GO:0005623,GO:0005737,GO:0005783,GO:0005789,GO:0006066,GO:0006091,GO:0006629,GO:0006694,GO:0006696,GO:0008150,GO:0008152,GO:0008202,GO:0008204,GO:0008610,GO:0009055,GO:0009058,GO:0009987,GO:0012505,GO:0016020,GO:0016125,GO:0016126,GO:0016128,GO:0016129,GO:0016491,GO:0022900,GO:0031984,GO:0042175,GO:0043226,GO:0043227,GO:0043229,GO:0043231,GO:0044107,GO:0044108,GO:0044237,GO:0044238,GO:0044249,GO:0044255,GO:0044281,GO:0044283,GO:0044422,GO:0044424,GO:0044425,GO:0044432,GO:0044444,GO:0044446,GO:0044464,GO:0046165,GO:0055114,GO:0071704,GO:0097384,GO:0098827,GO:1901360,GO:1901362,GO:1901576,GO:1901615,GO:1901617,GO:1902652,GO:1902653	-	-	-	-	-	-	-	-	-	-	Cyt-b5
jgi|Penbi1|116372|CE116371_4088	N	N	N					Not tested				264951.V5FWZ4	4.97e-243	677.0	COG0446@1|root,KOG3851@2759|Eukaryota,38D4J@33154|Opisthokonta,3NWYC@4751|Fungi,3QMI1@4890|Ascomycota,20DVU@147545|Eurotiomycetes,3S4GP@5042|Eurotiales	4751|Fungi	C	Pyridine nucleotide-disulphide oxidoreductase	-	-	1.8.5.8	ko:K22470	ko00920,map00920	-	R11929	RC02313	ko00000,ko00001,ko01000	-	-	-	MRP-L20,Pyr_redox_2
jgi|Penbi1|389258|fgenesh1_pm.2_#_405	N	N	N					Not tested				264951.V5FTW2	6.75e-163	465.0	COG0491@1|root,KOG0814@2759|Eukaryota,38DEU@33154|Opisthokonta,3NYWA@4751|Fungi,3QP99@4890|Ascomycota,20F40@147545|Eurotiomycetes,3S5NW@5042|Eurotiales	4751|Fungi	S	Metallo-beta-lactamase domain protein	-	-	-	-	-	-	-	-	-	-	-	-	Lactamase_B
jgi|Penbi1|365550|fgenesh1_kg.2_#_700_#_Locus8078v1rpkm6.61	N	N	N					Not tested				69781.S8BFW8	2.19e-45	154.0	2CZDY@1|root,2S9WX@2759|Eukaryota,3AA7M@33154|Opisthokonta,3P80R@4751|Fungi,3QZGV@4890|Ascomycota,20J8N@147545|Eurotiomycetes,3SDC5@5042|Eurotiales	4751|Fungi	S	Domain of unknown function (DUF202)	-	-	-	-	-	-	-	-	-	-	-	-	DUF202
jgi|Penbi1|365551|fgenesh1_kg.2_#_701_#_Locus4668v1rpkm23.01	N	N	N					Not tested				5059.CADAFLAP00003887	0.000175	44.3	2EQQK@1|root,2STPC@2759|Eukaryota,3A8BV@33154|Opisthokonta,3P6W7@4751|Fungi,3QYP4@4890|Ascomycota,20J1M@147545|Eurotiomycetes	4751|Fungi	-	-	-	-	-	-	-	-	-	-	-	-	-	-	-
jgi|Penbi1|365552|fgenesh1_kg.2_#_702_#_Locus2850v1rpkm48.23	N	N	N					Not tested				69781.S8B573	0.0	2077.0	KOG2208@1|root,KOG2208@2759|Eukaryota,38D8R@33154|Opisthokonta,3NW56@4751|Fungi,3QPFF@4890|Ascomycota,20BGM@147545|Eurotiomycetes,3S7HS@5042|Eurotiales	4751|Fungi	I	RNA binding effector protein Scp160	SCP160	GO:0000003,GO:0000280,GO:0000322,GO:0000323,GO:0000324,GO:0000329,GO:0000749,GO:0000750,GO:0001965,GO:0003674,GO:0003676,GO:0003723,GO:0003729,GO:0005488,GO:0005515,GO:0005575,GO:0005622,GO:0005623,GO:0005737,GO:0005773,GO:0005774,GO:0005783,GO:0005789,GO:0005844,GO:0006325,GO:0006342,GO:0006348,GO:0006355,GO:0006403,GO:0006996,GO:0007049,GO:0007059,GO:0007127,GO:0007154,GO:0007165,GO:0007186,GO:0008150,GO:0008298,GO:0009605,GO:0009606,GO:0009889,GO:0009890,GO:0009892,GO:0009894,GO:0009987,GO:0010033,GO:0010468,GO:0010494,GO:0010556,GO:0010558,GO:0010605,GO:0010608,GO:0010629,GO:0012505,GO:0016020,GO:0016043,GO:0016458,GO:0019219,GO:0019222,GO:0019236,GO:0022402,GO:0022414,GO:0023052,GO:0030466,GO:0031090,GO:0031136,GO:0031137,GO:0031139,GO:0031323,GO:0031324,GO:0031326,GO:0031327,GO:0031329,GO:0031984,GO:0032005,GO:0032991,GO:0033036,GO:0034397,GO:0035770,GO:0036464,GO:0040029,GO:0042175,GO:0042221,GO:0043226,GO:0043227,GO:0043228,GO:0043229,GO:0043231,GO:0043232,GO:0043487,GO:0043488,GO:0043577,GO:0043900,GO:0043902,GO:0044422,GO:0044424,GO:0044425,GO:0044432,GO:0044437,GO:0044444,GO:0044446,GO:0044464,GO:0045132,GO:0045141,GO:0045143,GO:0045814,GO:0045892,GO:0045934,GO:0046999,GO:0048285,GO:0048518,GO:0048519,GO:0048522,GO:0048523,GO:0050000,GO:0050789,GO:0050794,GO:0050896,GO:0051171,GO:0051172,GO:0051179,GO:0051234,GO:0051252,GO:0051253,GO:0051276,GO:0051303,GO:0051321,GO:0051640,GO:0051641,GO:0051649,GO:0051656,GO:0051716,GO:0060255,GO:0061013,GO:0061982,GO:0065007,GO:0065008,GO:0070192,GO:0070727,GO:0070887,GO:0071310,GO:0071444,GO:0071840,GO:0080090,GO:0090220,GO:0097159,GO:0098588,GO:0098805,GO:0098813,GO:0098827,GO:0098852,GO:0140013,GO:1901363,GO:1902679,GO:1903046,GO:1903311,GO:1903506,GO:1903507,GO:1990904,GO:2000112,GO:2000113,GO:2000241,GO:2000243,GO:2001141	-	-	-	-	-	-	-	-	-	-	KH_1
jgi|Penbi1|116618|CE116617_16	N	N	N					Not tested				37727.XP_002152787.1	9.29e-23	98.6	2CRU1@1|root,2R94Q@2759|Eukaryota,3A5II@33154|Opisthokonta,3P4SS@4751|Fungi,3QRPS@4890|Ascomycota,20JPV@147545|Eurotiomycetes,3SC2Z@5042|Eurotiales	4751|Fungi	S	Fungal specific transcription factor domain	-	-	-	ko:K09246	-	-	-	-	ko00000,ko03000	-	-	-	Fungal_trans_2,Zn_clus
jgi|Penbi1|445818|estExt_fgenesh1_pm.C_20406	N	N	N					Not tested				5059.CADAFLAP00008487	1.51e-83	263.0	28K5A@1|root,2QSJX@2759|Eukaryota,38G4E@33154|Opisthokonta,3NXDQ@4751|Fungi,3QNCG@4890|Ascomycota,20DV4@147545|Eurotiomycetes,3S3W5@5042|Eurotiales	4751|Fungi	-	-	-	-	-	-	-	-	-	-	-	-	-	-	-
jgi|Penbi1|394914|gm1.1533_g	N	N	N					Not tested				40384.G7XHW9	1.39e-206	585.0	COG1231@1|root,KOG0029@2759|Eukaryota,38B4W@33154|Opisthokonta,3NYHX@4751|Fungi,3QR9F@4890|Ascomycota	4751|Fungi	Q	amine oxidase	-	-	1.4.3.4	ko:K00274	ko00260,ko00330,ko00340,ko00350,ko00360,ko00380,ko00950,ko00982,ko01100,ko01110,ko04726,ko04728,ko05030,ko05031,ko05034,map00260,map00330,map00340,map00350,map00360,map00380,map00950,map00982,map01100,map01110,map04726,map04728,map05030,map05031,map05034	M00135	R02173,R02382,R02529,R02532,R02613,R02908,R02919,R04025,R04300,R04674,R04890,R04893,R04894,R04907,R04908,R08346,R08347,R08348,R11354	RC00062,RC00160,RC00225,RC00676,RC00807,RC00808,RC01808,RC02226,RC02713	ko00000,ko00001,ko00002,ko01000	-	-	-	Amino_oxidase
jgi|Penbi1|365553|fgenesh1_kg.2_#_703_#_Locus9099v1rpkm4.51	N	N	N					Not tested				69781.S8BFX2	2.15e-172	489.0	COG3386@1|root,2RZSA@2759|Eukaryota,39UPQ@33154|Opisthokonta,3NZ0X@4751|Fungi,3QPSQ@4890|Ascomycota,20H2Z@147545|Eurotiomycetes,3SC8F@5042|Eurotiales	4751|Fungi	G	Arylesterase	-	-	3.1.1.17	ko:K01053	ko00030,ko00053,ko00930,ko01100,ko01110,ko01120,ko01130,ko01200,ko01220,map00030,map00053,map00930,map01100,map01110,map01120,map01130,map01200,map01220	M00129	R01519,R02933,R03751	RC00537,RC00983	ko00000,ko00001,ko00002,ko01000,ko04147	-	-	-	SGL
jgi|Penbi1|365556|fgenesh1_kg.2_#_706_#_Locus6292v1rpkm12.96	Y	Y	Y	GH43_6	GH	1.0	2.5999999999999998e-120	Apoplastic effector		0.543		1108849.XP_002557900.1	3.87e-171	484.0	COG3507@1|root,2QTQG@2759|Eukaryota,39UJW@33154|Opisthokonta,3P0X7@4751|Fungi,3QMPY@4890|Ascomycota,20K5D@147545|Eurotiomycetes,3SAN4@5042|Eurotiales	4751|Fungi	G	Belongs to the glycosyl hydrolase 43 family	abnC	GO:0000272,GO:0003674,GO:0003824,GO:0004553,GO:0005975,GO:0005976,GO:0008150,GO:0008152,GO:0009056,GO:0009057,GO:0009987,GO:0010393,GO:0016052,GO:0016787,GO:0016798,GO:0017144,GO:0042737,GO:0043170,GO:0044237,GO:0044238,GO:0044248,GO:0045488,GO:0045490,GO:0046558,GO:0071704,GO:1901575	3.2.1.99	ko:K06113	-	-	-	-	ko00000,ko01000	-	GH43	-	Glyco_hydro_43
jgi|Penbi1|365557|fgenesh1_kg.2_#_707_#_Locus1467v1rpkm106.94	Y	N	N					Not tested				5061.CADANGAP00008595	0.0	1170.0	COG0443@1|root,KOG0100@2759|Eukaryota,38BPF@33154|Opisthokonta,3NUYW@4751|Fungi,3QRGR@4890|Ascomycota,20DZ2@147545|Eurotiomycetes,3S7VZ@5042|Eurotiales	4751|Fungi	O	Belongs to the heat shock protein 70 family	KAR2	GO:0000003,GO:0000166,GO:0000271,GO:0000741,GO:0000742,GO:0000746,GO:0000747,GO:0003674,GO:0003824,GO:0005488,GO:0005515,GO:0005524,GO:0005575,GO:0005622,GO:0005623,GO:0005634,GO:0005635,GO:0005737,GO:0005783,GO:0005788,GO:0005938,GO:0005975,GO:0005976,GO:0006073,GO:0006508,GO:0006511,GO:0006605,GO:0006612,GO:0006613,GO:0006614,GO:0006616,GO:0006620,GO:0006807,GO:0006810,GO:0006886,GO:0006950,GO:0006986,GO:0006996,GO:0006997,GO:0007154,GO:0007165,GO:0008104,GO:0008144,GO:0008150,GO:0008152,GO:0009056,GO:0009057,GO:0009058,GO:0009059,GO:0009250,GO:0009272,GO:0009987,GO:0010033,GO:0010243,GO:0010383,GO:0010498,GO:0012505,GO:0015031,GO:0015833,GO:0016020,GO:0016043,GO:0016051,GO:0016462,GO:0016787,GO:0016817,GO:0016818,GO:0016887,GO:0017076,GO:0017111,GO:0019538,GO:0019941,GO:0019953,GO:0022414,GO:0023052,GO:0030163,GO:0030433,GO:0030554,GO:0030968,GO:0031090,GO:0031204,GO:0031965,GO:0031967,GO:0031974,GO:0031975,GO:0031984,GO:0032541,GO:0032553,GO:0032555,GO:0032559,GO:0032940,GO:0032991,GO:0033036,GO:0033365,GO:0033554,GO:0033692,GO:0034099,GO:0034406,GO:0034613,GO:0034620,GO:0034637,GO:0034645,GO:0034976,GO:0035639,GO:0035966,GO:0035967,GO:0036094,GO:0036498,GO:0036503,GO:0042221,GO:0042546,GO:0042886,GO:0043161,GO:0043167,GO:0043168,GO:0043170,GO:0043226,GO:0043227,GO:0043229,GO:0043231,GO:0043233,GO:0043632,GO:0044036,GO:0044038,GO:0044042,GO:0044085,GO:0044237,GO:0044238,GO:0044248,GO:0044249,GO:0044257,GO:0044260,GO:0044262,GO:0044264,GO:0044265,GO:0044267,GO:0044422,GO:0044424,GO:0044428,GO:0044432,GO:0044444,GO:0044446,GO:0044448,GO:0044464,GO:0044703,GO:0044764,GO:0045047,GO:0045184,GO:0046903,GO:0046907,GO:0048284,GO:0048471,GO:0050789,GO:0050794,GO:0050896,GO:0051082,GO:0051179,GO:0051234,GO:0051273,GO:0051274,GO:0051278,GO:0051603,GO:0051641,GO:0051649,GO:0051704,GO:0051716,GO:0055085,GO:0065002,GO:0065007,GO:0070013,GO:0070589,GO:0070592,GO:0070727,GO:0070879,GO:0070880,GO:0070887,GO:0070972,GO:0071310,GO:0071554,GO:0071702,GO:0071704,GO:0071705,GO:0071782,GO:0071806,GO:0071840,GO:0071852,GO:0071944,GO:0071966,GO:0072594,GO:0072599,GO:0072657,GO:0090150,GO:0097038,GO:0097159,GO:0097367,GO:0098827,GO:0099020,GO:0099021,GO:0099568,GO:1901265,GO:1901363,GO:1901564,GO:1901565,GO:1901575,GO:1901576,GO:1901698	-	ko:K09490	ko03060,ko04141,ko04918,ko05020,map03060,map04141,map04918,map05020	-	-	-	ko00000,ko00001,ko03110,ko04131,ko04147	1.A.33	-	-	HSP70
jgi|Penbi1|365558|fgenesh1_kg.2_#_708_#_Locus5283v1rpkm18.59	N	N	N					Not tested				162425.CADANIAP00008732	1.04e-307	851.0	COG5256@1|root,KOG0458@2759|Eukaryota,38BRZ@33154|Opisthokonta,3NVR8@4751|Fungi,3QJYN@4890|Ascomycota,20BDG@147545|Eurotiomycetes,3S7K8@5042|Eurotiales	4751|Fungi	J	Elongation factor	-	GO:0000166,GO:0000184,GO:0000288,GO:0000291,GO:0000956,GO:0001882,GO:0001883,GO:0002181,GO:0002184,GO:0003674,GO:0003676,GO:0003723,GO:0003747,GO:0003824,GO:0003924,GO:0005488,GO:0005515,GO:0005525,GO:0005575,GO:0005622,GO:0005623,GO:0005737,GO:0005829,GO:0006139,GO:0006401,GO:0006402,GO:0006412,GO:0006415,GO:0006417,GO:0006518,GO:0006725,GO:0006807,GO:0006950,GO:0006986,GO:0006996,GO:0007154,GO:0007165,GO:0008079,GO:0008135,GO:0008150,GO:0008152,GO:0009056,GO:0009057,GO:0009058,GO:0009059,GO:0009889,GO:0009891,GO:0009892,GO:0009893,GO:0009987,GO:0010033,GO:0010467,GO:0010468,GO:0010556,GO:0010557,GO:0010604,GO:0010605,GO:0010608,GO:0010628,GO:0010629,GO:0016043,GO:0016070,GO:0016071,GO:0016072,GO:0016075,GO:0016462,GO:0016787,GO:0016817,GO:0016818,GO:0017076,GO:0017111,GO:0019001,GO:0019222,GO:0019439,GO:0019538,GO:0022411,GO:0023052,GO:0030163,GO:0030674,GO:0030968,GO:0031323,GO:0031325,GO:0031326,GO:0031328,GO:0032268,GO:0032270,GO:0032549,GO:0032550,GO:0032553,GO:0032555,GO:0032561,GO:0032790,GO:0032984,GO:0032988,GO:0032991,GO:0033554,GO:0034248,GO:0034250,GO:0034427,GO:0034620,GO:0034641,GO:0034645,GO:0034655,GO:0034660,GO:0034661,GO:0034976,GO:0035639,GO:0035966,GO:0035967,GO:0036094,GO:0042221,GO:0043043,GO:0043167,GO:0043168,GO:0043170,GO:0043603,GO:0043604,GO:0043624,GO:0043928,GO:0043933,GO:0044237,GO:0044238,GO:0044248,GO:0044249,GO:0044260,GO:0044265,GO:0044267,GO:0044270,GO:0044271,GO:0044424,GO:0044444,GO:0044464,GO:0045727,GO:0046483,GO:0046700,GO:0048518,GO:0048519,GO:0048522,GO:0050789,GO:0050794,GO:0050896,GO:0051171,GO:0051173,GO:0051246,GO:0051247,GO:0051716,GO:0060090,GO:0060255,GO:0065007,GO:0070478,GO:0070481,GO:0070651,GO:0070887,GO:0070966,GO:0071310,GO:0071704,GO:0071826,GO:0071840,GO:0080090,GO:0090304,GO:0097159,GO:0097367,GO:1901265,GO:1901360,GO:1901361,GO:1901363,GO:1901564,GO:1901565,GO:1901566,GO:1901575,GO:1901576,GO:1903008,GO:1990533,GO:2000112	-	ko:K12595,ko:K14416	ko03015,ko03018,ko05134,map03015,map03018,map05134	-	-	-	ko00000,ko00001,ko03019	-	-	-	GTP_EFTU,GTP_EFTU_D2,GTP_EFTU_D3,HBS1_N
jgi|Penbi1|477436|estExt_Genewise1Plus.C_2_t30209	N	N	N					Not tested				36651.K9G427	0.0	2071.0	COG0847@1|root,KOG1275@2759|Eukaryota,38FWC@33154|Opisthokonta,3NW3B@4751|Fungi,3QKTS@4890|Ascomycota,20BSA@147545|Eurotiomycetes,3S60P@5042|Eurotiales	4751|Fungi	L	Catalytic subunit of the poly(A)-nuclease (PAN) deadenylation complex, one of two cytoplasmic mRNA deadenylases involved in mRNA turnover. PAN specifically shortens poly(A) tails of RNA and the activity is stimulated by poly(A)-binding protein PAB1. PAN deadenylation is followed by rapid degradation of the shortened mRNA tails by the CCR4-NOT complex. Deadenylated mRNAs are then degraded by two alternative mechanisms, namely exosome- mediated 3'-5' exonucleolytic degradation, or deadenlyation- dependent mRNA decaping and subsequent 5'-3' exonucleolytic degradation by XRN1. May also be involved in post-transcriptional maturation of mRNA poly(A) tails	PAN2	GO:0000288,GO:0000289,GO:0000932,GO:0000956,GO:0003674,GO:0003824,GO:0004843,GO:0005575,GO:0005622,GO:0005623,GO:0005737,GO:0006139,GO:0006259,GO:0006281,GO:0006301,GO:0006401,GO:0006402,GO:0006464,GO:0006508,GO:0006725,GO:0006807,GO:0006950,GO:0006974,GO:0008150,GO:0008152,GO:0008233,GO:0008234,GO:0009056,GO:0009057,GO:0009892,GO:0009987,GO:0010468,GO:0010605,GO:0010629,GO:0016070,GO:0016071,GO:0016787,GO:0019222,GO:0019439,GO:0019538,GO:0019783,GO:0031251,GO:0032991,GO:0033554,GO:0034641,GO:0034655,GO:0035770,GO:0036211,GO:0036459,GO:0036464,GO:0043170,GO:0043226,GO:0043228,GO:0043229,GO:0043232,GO:0043412,GO:0044237,GO:0044238,GO:0044248,GO:0044260,GO:0044265,GO:0044267,GO:0044270,GO:0044424,GO:0044444,GO:0044464,GO:0046483,GO:0046700,GO:0048519,GO:0050789,GO:0050896,GO:0051716,GO:0060255,GO:0065007,GO:0070011,GO:0070647,GO:0071704,GO:0090304,GO:0101005,GO:0140096,GO:1901360,GO:1901361,GO:1901564,GO:1901575,GO:1990904	3.1.13.4	ko:K12571	ko03018,map03018	-	-	-	ko00000,ko00001,ko01000,ko03019	-	-	-	RNase_T,UCH_1
jgi|Penbi1|389271|fgenesh1_pm.2_#_418	N	N	N					Not tested				69781.S7ZUA8	3.12e-259	733.0	KOG2199@1|root,KOG2199@2759|Eukaryota,38HGY@33154|Opisthokonta,3NU90@4751|Fungi,3QPZW@4890|Ascomycota,20D2A@147545|Eurotiomycetes,3S3Z6@5042|Eurotiales	4751|Fungi	U	Component of the ESCRT-0 complex which is the sorting receptor for ubiquitinated cargo proteins at the multivesicular body (MVB)	HSE1	GO:0000003,GO:0000322,GO:0000323,GO:0000324,GO:0000329,GO:0003006,GO:0003674,GO:0005488,GO:0005515,GO:0005575,GO:0005622,GO:0005623,GO:0005628,GO:0005737,GO:0005768,GO:0005773,GO:0005774,GO:0006508,GO:0006511,GO:0006605,GO:0006623,GO:0006807,GO:0006810,GO:0006811,GO:0006820,GO:0006862,GO:0006886,GO:0007034,GO:0007049,GO:0008104,GO:0008150,GO:0008152,GO:0009056,GO:0009057,GO:0009653,GO:0009987,GO:0010927,GO:0012505,GO:0015031,GO:0015711,GO:0015748,GO:0015833,GO:0015865,GO:0015867,GO:0015868,GO:0015893,GO:0015931,GO:0016020,GO:0016043,GO:0016192,GO:0016197,GO:0019538,GO:0019941,GO:0019953,GO:0022402,GO:0022413,GO:0022414,GO:0022607,GO:0030154,GO:0030163,GO:0030435,GO:0030437,GO:0031090,GO:0031321,GO:0031410,GO:0031982,GO:0032182,GO:0032502,GO:0032505,GO:0032509,GO:0032511,GO:0032989,GO:0032991,GO:0033036,GO:0033365,GO:0033565,GO:0034293,GO:0034613,GO:0036452,GO:0042221,GO:0042493,GO:0042763,GO:0042764,GO:0042886,GO:0043130,GO:0043162,GO:0043170,GO:0043226,GO:0043227,GO:0043229,GO:0043231,GO:0043328,GO:0043632,GO:0043934,GO:0043935,GO:0044085,GO:0044237,GO:0044238,GO:0044248,GO:0044257,GO:0044260,GO:0044265,GO:0044267,GO:0044422,GO:0044424,GO:0044433,GO:0044437,GO:0044440,GO:0044444,GO:0044446,GO:0044464,GO:0044703,GO:0045184,GO:0045324,GO:0046618,GO:0046907,GO:0048468,GO:0048646,GO:0048856,GO:0048869,GO:0050896,GO:0051179,GO:0051234,GO:0051321,GO:0051503,GO:0051603,GO:0051641,GO:0051649,GO:0051704,GO:0070727,GO:0071702,GO:0071704,GO:0071705,GO:0071840,GO:0071985,GO:0072594,GO:0072665,GO:0072666,GO:0097708,GO:0098588,GO:0098805,GO:0098852,GO:1901264,GO:1901564,GO:1901565,GO:1901575,GO:1903046,GO:1904669	-	ko:K04705	ko04144,ko04630,map04144,map04630	M00408	-	-	ko00000,ko00001,ko00002,ko04131	-	-	-	GAT,SH3_1,UIM,VHS
jgi|Penbi1|389272|fgenesh1_pm.2_#_419	N	N	N					Not tested				69781.S8B578	0.0	1044.0	KOG0578@1|root,KOG0578@2759|Eukaryota,38BIW@33154|Opisthokonta,3NTWY@4751|Fungi,3QMWH@4890|Ascomycota,20AQV@147545|Eurotiomycetes,3S50M@5042|Eurotiales	4751|Fungi	D	Serine threonine-protein kinase	STE20	GO:0000003,GO:0000011,GO:0000122,GO:0000131,GO:0000165,GO:0000185,GO:0000278,GO:0000281,GO:0000282,GO:0000746,GO:0000749,GO:0000750,GO:0000910,GO:0001402,GO:0001403,GO:0001410,GO:0001558,GO:0001932,GO:0001934,GO:0003674,GO:0003676,GO:0003723,GO:0003729,GO:0003824,GO:0004672,GO:0004674,GO:0005488,GO:0005515,GO:0005575,GO:0005622,GO:0005623,GO:0005634,GO:0005737,GO:0005819,GO:0005826,GO:0005856,GO:0005874,GO:0005876,GO:0005886,GO:0005937,GO:0005938,GO:0006325,GO:0006355,GO:0006357,GO:0006464,GO:0006468,GO:0006793,GO:0006796,GO:0006807,GO:0006810,GO:0006869,GO:0006950,GO:0006970,GO:0006996,GO:0007010,GO:0007033,GO:0007049,GO:0007088,GO:0007096,GO:0007114,GO:0007117,GO:0007118,GO:0007121,GO:0007124,GO:0007154,GO:0007163,GO:0007165,GO:0007186,GO:0007231,GO:0007232,GO:0007264,GO:0007265,GO:0007266,GO:0007346,GO:0008047,GO:0008150,GO:0008152,GO:0008277,GO:0008349,GO:0008360,GO:0009266,GO:0009267,GO:0009405,GO:0009408,GO:0009605,GO:0009628,GO:0009653,GO:0009889,GO:0009890,GO:0009892,GO:0009893,GO:0009966,GO:0009967,GO:0009987,GO:0009991,GO:0010033,GO:0010468,GO:0010556,GO:0010558,GO:0010562,GO:0010564,GO:0010570,GO:0010604,GO:0010605,GO:0010629,GO:0010639,GO:0010646,GO:0010647,GO:0010876,GO:0010941,GO:0010942,GO:0010948,GO:0010969,GO:0015629,GO:0015630,GO:0015850,GO:0015918,GO:0016020,GO:0016043,GO:0016049,GO:0016301,GO:0016310,GO:0016569,GO:0016570,GO:0016572,GO:0016740,GO:0016772,GO:0016773,GO:0017016,GO:0017048,GO:0018105,GO:0018193,GO:0018209,GO:0019207,GO:0019209,GO:0019219,GO:0019220,GO:0019222,GO:0019236,GO:0019538,GO:0019887,GO:0019899,GO:0019954,GO:0022402,GO:0022414,GO:0022603,GO:0022604,GO:0022607,GO:0022613,GO:0022618,GO:0023014,GO:0023051,GO:0023052,GO:0023056,GO:0030010,GO:0030029,GO:0030036,GO:0030154,GO:0030234,GO:0030295,GO:0030427,GO:0030435,GO:0030436,GO:0030447,GO:0030863,GO:0030864,GO:0031098,GO:0031136,GO:0031137,GO:0031139,GO:0031267,GO:0031323,GO:0031324,GO:0031325,GO:0031326,GO:0031327,GO:0031399,GO:0031401,GO:0031505,GO:0031667,GO:0031668,GO:0031669,GO:0031991,GO:0032005,GO:0032101,GO:0032103,GO:0032104,GO:0032106,GO:0032107,GO:0032109,GO:0032147,GO:0032153,GO:0032155,GO:0032268,GO:0032270,GO:0032368,GO:0032369,GO:0032371,GO:0032372,GO:0032465,GO:0032466,GO:0032488,GO:0032502,GO:0032505,GO:0032506,GO:0032878,GO:0032879,GO:0032886,GO:0032954,GO:0032956,GO:0032970,GO:0032991,GO:0033036,GO:0033043,GO:0033554,GO:0033674,GO:0034063,GO:0034605,GO:0034622,GO:0035173,GO:0035174,GO:0035376,GO:0035404,GO:0035556,GO:0035968,GO:0036170,GO:0036211,GO:0036267,GO:0040007,GO:0040008,GO:0042221,GO:0042325,GO:0042327,GO:0042594,GO:0042981,GO:0042995,GO:0043065,GO:0043067,GO:0043068,GO:0043085,GO:0043170,GO:0043226,GO:0043227,GO:0043228,GO:0043229,GO:0043231,GO:0043232,GO:0043332,GO:0043405,GO:0043406,GO:0043408,GO:0043410,GO:0043412,GO:0043539,GO:0043549,GO:0043900,GO:0043902,GO:0043933,GO:0043934,GO:0043936,GO:0043991,GO:0044025,GO:0044085,GO:0044093,GO:0044182,GO:0044237,GO:0044238,GO:0044260,GO:0044267,GO:0044419,GO:0044422,GO:0044424,GO:0044430,GO:0044444,GO:0044446,GO:0044448,GO:0044463,GO:0044464,GO:0044764,GO:0045229,GO:0045745,GO:0045786,GO:0045859,GO:0045860,GO:0045892,GO:0045927,GO:0045930,GO:0045934,GO:0045937,GO:0046999,GO:0048308,GO:0048365,GO:0048468,GO:0048518,GO:0048519,GO:0048522,GO:0048523,GO:0048583,GO:0048584,GO:0048646,GO:0048856,GO:0048869,GO:0050789,GO:0050790,GO:0050793,GO:0050794,GO:0050896,GO:0051020,GO:0051049,GO:0051051,GO:0051128,GO:0051129,GO:0051171,GO:0051172,GO:0051173,GO:0051174,GO:0051179,GO:0051234,GO:0051246,GO:0051247,GO:0051252,GO:0051253,GO:0051276,GO:0051286,GO:0051301,GO:0051302,GO:0051338,GO:0051347,GO:0051493,GO:0051494,GO:0051704,GO:0051716,GO:0051726,GO:0051782,GO:0051783,GO:0060238,GO:0060239,GO:0060255,GO:0061160,GO:0061161,GO:0061172,GO:0061173,GO:0061640,GO:0062038,GO:0065003,GO:0065007,GO:0065008,GO:0065009,GO:0070507,GO:0070783,GO:0070887,GO:0070925,GO:0070938,GO:0071214,GO:0071310,GO:0071444,GO:0071470,GO:0071496,GO:0071521,GO:0071554,GO:0071555,GO:0071702,GO:0071704,GO:0071826,GO:0071840,GO:0071852,GO:0071900,GO:0071902,GO:0071944,GO:0072367,GO:0072368,GO:0080090,GO:0080134,GO:0090028,GO:0090033,GO:0097159,GO:0098772,GO:0099080,GO:0099081,GO:0099512,GO:0099513,GO:0099568,GO:0104004,GO:0110020,GO:0120025,GO:0120038,GO:0120105,GO:0140096,GO:1900428,GO:1900430,GO:1900434,GO:1900436,GO:1901363,GO:1901564,GO:1901987,GO:1901990,GO:1902412,GO:1902413,GO:1902531,GO:1902533,GO:1902679,GO:1903047,GO:1903436,GO:1903437,GO:1903471,GO:1903472,GO:1903506,GO:1903507,GO:1905952,GO:1905953,GO:1990277,GO:1990872,GO:2000099,GO:2000100,GO:2000112,GO:2000113,GO:2000114,GO:2000241,GO:2000243,GO:2000247,GO:2000769,GO:2000771,GO:2000909,GO:2000910,GO:2001141	2.7.11.1	ko:K04409	ko04010,ko04011,ko04012,ko04014,ko04024,ko04062,ko04360,ko04392,ko04510,ko04650,ko04660,ko04666,ko04810,ko05120,ko05205,ko05211,map04010,map04011,map04012,map04014,map04024,map04062,map04360,map04392,map04510,map04650,map04660,map04666,map04810,map05120,map05205,map05211	-	-	-	ko00000,ko00001,ko01000,ko01001,ko03036,ko04131	-	-	-	PBD,Pkinase
jgi|Penbi1|394923|gm1.1542_g	N	N	N					Not tested				393283.XP_007839651.1	3.98e-23	102.0	COG3325@1|root,KOG2806@2759|Eukaryota,39TWI@33154|Opisthokonta,3P0A2@4751|Fungi,3QRJB@4890|Ascomycota,2118H@147550|Sordariomycetes	4751|Fungi	G	LysM domain	-	-	-	-	-	-	-	-	-	-	-	-	LysM
jgi|Penbi1|413861|MIX7635_14_37	N	N	N					Not tested				28564.XP_002341348.1	2.76e-15	87.0	COG0666@1|root,KOG4177@2759|Eukaryota,3AXF7@33154|Opisthokonta,3PXM4@4751|Fungi,3RGNI@4890|Ascomycota,20KWM@147545|Eurotiomycetes,3SBHV@5042|Eurotiales	4751|Fungi	S	Encoded by	-	-	-	-	-	-	-	-	-	-	-	-	-
jgi|Penbi1|365564|fgenesh1_kg.2_#_714_#_Locus931v1rpkm179.02	N	N	N					Not tested				69781.S7ZUB2	3.34e-85	256.0	COG4702@1|root,2S03S@2759|Eukaryota,3A2EM@33154|Opisthokonta,3P3CR@4751|Fungi,3QV54@4890|Ascomycota,20HFD@147545|Eurotiomycetes,3S8Y6@5042|Eurotiales	4751|Fungi	S	DUF967 domain protein	-	GO:0005575,GO:0005622,GO:0005623,GO:0005737,GO:0005829,GO:0006605,GO:0006612,GO:0006620,GO:0006810,GO:0006886,GO:0006996,GO:0007029,GO:0008104,GO:0008150,GO:0009987,GO:0010256,GO:0015031,GO:0015833,GO:0016043,GO:0032991,GO:0033036,GO:0033365,GO:0034613,GO:0042886,GO:0044424,GO:0044444,GO:0044445,GO:0044464,GO:0045047,GO:0045184,GO:0046907,GO:0051179,GO:0051234,GO:0051641,GO:0051649,GO:0061024,GO:0070727,GO:0070972,GO:0071702,GO:0071705,GO:0071840,GO:0072379,GO:0072380,GO:0072594,GO:0072599,GO:0072657,GO:0090150,GO:0090158	-	-	-	-	-	-	-	-	-	-	Haem_degrading
jgi|Penbi1|365566|fgenesh1_kg.2_#_716_#_Locus12536v3rpkm0.00_PRE	N	N	N					Not tested				1108849.XP_002557885.1	3.71e-148	438.0	2D1UC@1|root,2SJA4@2759|Eukaryota,3AHC0@33154|Opisthokonta,3PB05@4751|Fungi,3R28Z@4890|Ascomycota,20GYN@147545|Eurotiomycetes,3S57Z@5042|Eurotiales	4751|Fungi	S	GAL4-like Zn(II)2Cys6 (or C6 zinc) binuclear cluster DNA-binding domain	-	-	-	-	-	-	-	-	-	-	-	-	Zn_clus
jgi|Penbi1|378813|fgenesh1_pg.2_#_643	N	N	N					Not tested				1108849.XP_002557884.1	1.83e-237	655.0	COG1064@1|root,KOG0023@2759|Eukaryota,39W5R@33154|Opisthokonta,3P0U1@4751|Fungi,3QSBX@4890|Ascomycota,20ETB@147545|Eurotiomycetes,3S3YF@5042|Eurotiales	4751|Fungi	Q	alcohol dehydrogenase	-	-	1.1.1.1	ko:K13953	ko00010,ko00071,ko00350,ko00625,ko00626,ko00830,ko00980,ko00982,ko01100,ko01110,ko01120,ko01130,ko01220,map00010,map00071,map00350,map00625,map00626,map00830,map00980,map00982,map01100,map01110,map01120,map01130,map01220	-	R00623,R00754,R02124,R04880,R05233,R05234,R06917,R06927,R07105,R08281,R08306,R08310	RC00050,RC00087,RC00088,RC00099,RC00116,RC00649,RC01734,RC02273	ko00000,ko00001,ko01000	-	-	-	ADH_N,ADH_zinc_N
jgi|Penbi1|365567|fgenesh1_kg.2_#_717_#_Locus8758v1rpkm5.02	N	N	N					Not tested				33188.XP_002544032.1	2.58e-88	267.0	COG0546@1|root,2SJGU@2759|Eukaryota,3AEZK@33154|Opisthokonta,3PD14@4751|Fungi,3R26R@4890|Ascomycota,20JMP@147545|Eurotiomycetes	4751|Fungi	S	Phosphoglycolate phosphatase	-	-	3.1.3.18	ko:K01091	ko00630,ko01100,ko01110,ko01130,map00630,map01100,map01110,map01130	-	R01334	RC00017	ko00000,ko00001,ko01000	-	-	-	HAD_2
jgi|Penbi1|394929|gm1.1548_g	N	N	N					Not tested				63577.G9NGT6	9.06e-134	386.0	KOG2329@1|root,KOG2329@2759|Eukaryota,3A1UH@33154|Opisthokonta,3P2UF@4751|Fungi,3QUYU@4890|Ascomycota,212K7@147550|Sordariomycetes,3TGVB@5125|Hypocreales,3TYAD@5129|Hypocreaceae	4751|Fungi	I	Ceramidase	-	-	-	ko:K04711	ko00600,map00600	-	R06518	RC00064,RC00328	ko00000,ko00001,ko01000	-	-	-	Ceramidase
jgi|Penbi1|394930|gm1.1549_g	N	N	N					Not tested				5062.CADAORAP00009885	3.29e-87	265.0	COG4122@1|root,KOG1663@2759|Eukaryota,39S6H@33154|Opisthokonta,3P37K@4751|Fungi,3RJXA@4890|Ascomycota,20TDV@147545|Eurotiomycetes	4751|Fungi	H	O-methyltransferase	-	-	-	-	-	-	-	-	-	-	-	-	Methyltransf_3
jgi|Penbi1|378817|fgenesh1_pg.2_#_647	N	N	N					Not tested				5057.CADACLAP00008324	3.25e-265	739.0	KOG0254@1|root,KOG0254@2759|Eukaryota,38DWN@33154|Opisthokonta,3NUN5@4751|Fungi,3RJKX@4890|Ascomycota,20G9N@147545|Eurotiomycetes,3S48P@5042|Eurotiales	4751|Fungi	P	Belongs to the major facilitator superfamily. Sugar transporter (TC 2.A.1.1) family	-	-	-	-	-	-	-	-	-	-	-	-	Sugar_tr
jgi|Penbi1|453037|estExt_Genemark1.C_2_t20172	N	N	N					Not tested				5059.CADAFLAP00000575	1.13e-32	117.0	2CUXB@1|root,2RPKA@2759|Eukaryota,38TAY@33154|Opisthokonta,3PV06@4751|Fungi,3RE7M@4890|Ascomycota,20QRD@147545|Eurotiomycetes,3SDHG@5042|Eurotiales	4751|Fungi	-	-	-	-	-	-	-	-	-	-	-	-	-	-	-
jgi|Penbi1|341200|e_gw1.2.1001.1	Y	Y	N					Non-effector			0.907	1108849.XP_002557881.1	1.19e-255	720.0	2CE4Q@1|root,2SHE7@2759|Eukaryota,3A2BW@33154|Opisthokonta,3P38K@4751|Fungi,3QTUP@4890|Ascomycota,20GBP@147545|Eurotiomycetes,3S7T6@5042|Eurotiales	4751|Fungi	S	Arylsulfotransferase (ASST)	-	-	-	-	-	-	-	-	-	-	-	-	Arylsulfotran_2
jgi|Penbi1|394935|gm1.1554_g	N	N	N					Not tested				69781.S7ZZ27	0.0	892.0	COG1454@1|root,KOG3857@2759|Eukaryota,38EFC@33154|Opisthokonta,3NV05@4751|Fungi,3QKDR@4890|Ascomycota,20BJA@147545|Eurotiomycetes,3S6XW@5042|Eurotiales	4751|Fungi	C	Fe-containing alcohol dehydrogenase	-	-	1.1.99.24	ko:K11173	-	-	-	-	ko00000,ko01000	-	-	-	Fe-ADH
jgi|Penbi1|365575|fgenesh1_kg.2_#_725_#_Locus9921v1rpkm3.33	N	N	N					Not tested				69781.S7ZTN5	7.54e-276	768.0	2D2ND@1|root,2SNE1@2759|Eukaryota,3A1H0@33154|Opisthokonta,3P61Z@4751|Fungi,3QYCR@4890|Ascomycota,20DVT@147545|Eurotiomycetes,3S7PY@5042|Eurotiales	4751|Fungi	-	-	-	-	-	-	-	-	-	-	-	-	-	-	Fungal_trans_2,Zn_clus
jgi|Penbi1|365576|fgenesh1_kg.2_#_726_#_Locus3543v1rpkm35.83	N	N	N					Not tested				1108849.XP_002557876.1	0.0	922.0	COG0111@1|root,KOG0068@2759|Eukaryota,38GJA@33154|Opisthokonta,3NVPH@4751|Fungi,3QN9K@4890|Ascomycota,20G9M@147545|Eurotiomycetes,3S67S@5042|Eurotiales	4751|Fungi	E	D-isomer specific 2-hydroxyacid dehydrogenase, catalytic domain	-	-	1.1.1.399,1.1.1.95	ko:K00058	ko00260,ko00680,ko01100,ko01120,ko01130,ko01200,ko01230,map00260,map00680,map01100,map01120,map01130,map01200,map01230	M00020	R01513	RC00031	ko00000,ko00001,ko00002,ko01000,ko04147	-	-	-	2-Hacid_dh,2-Hacid_dh_C
jgi|Penbi1|453043|estExt_Genemark1.C_2_t20178	N	N	N					Not tested				36651.K9FZ89	4.87e-180	523.0	2B2U6@1|root,2S0DI@2759|Eukaryota,38HNK@33154|Opisthokonta,3NVVM@4751|Fungi,3QNTN@4890|Ascomycota,20FBA@147545|Eurotiomycetes,3S50C@5042|Eurotiales	4751|Fungi	-	-	-	-	-	-	-	-	-	-	-	-	-	-	-
jgi|Penbi1|365579|fgenesh1_kg.2_#_729_#_Locus597v1rpkm276.47	N	N	N					Not tested				5061.CADANGAP00008501	4.67e-150	427.0	KOG4754@1|root,KOG4754@2759|Eukaryota,3A15C@33154|Opisthokonta,3P2NR@4751|Fungi,3QVNJ@4890|Ascomycota,20AJB@147545|Eurotiomycetes,3S4Y9@5042|Eurotiales	4751|Fungi	G	Phosphoglycerate mutase family	-	-	-	-	-	-	-	-	-	-	-	-	His_Phos_1
jgi|Penbi1|378826|fgenesh1_pg.2_#_656	N	N	N					Not tested				1108849.XP_002557924.1	0.0	1641.0	COG5021@1|root,KOG0941@2759|Eukaryota,38BET@33154|Opisthokonta,3NVUY@4751|Fungi,3QKW0@4890|Ascomycota,20FYB@147545|Eurotiomycetes,3S32V@5042|Eurotiales	4751|Fungi	O	HECT domain protein	-	-	-	-	-	-	-	-	-	-	-	-	AZUL,HECT
jgi|Penbi1|341150|e_gw1.2.962.1	N	N	N					Not tested				1108849.XP_002557926.1	0.0	1002.0	COG1253@1|root,KOG2118@2759|Eukaryota,38BRM@33154|Opisthokonta,3NW0Y@4751|Fungi,3QKFX@4890|Ascomycota,20EQM@147545|Eurotiomycetes,3S57H@5042|Eurotiales	4751|Fungi	S	DUF21 and CBS domain protein (Mam3)	MAM3	GO:0000322,GO:0000323,GO:0000324,GO:0000329,GO:0005575,GO:0005622,GO:0005623,GO:0005737,GO:0005773,GO:0005774,GO:0005783,GO:0006873,GO:0006875,GO:0006996,GO:0007005,GO:0008150,GO:0009987,GO:0012505,GO:0016020,GO:0016021,GO:0016043,GO:0019725,GO:0030003,GO:0030026,GO:0031090,GO:0031224,GO:0042592,GO:0043226,GO:0043227,GO:0043229,GO:0043231,GO:0044422,GO:0044424,GO:0044425,GO:0044437,GO:0044444,GO:0044446,GO:0044464,GO:0046916,GO:0048878,GO:0050801,GO:0055065,GO:0055071,GO:0055076,GO:0055080,GO:0055082,GO:0065007,GO:0065008,GO:0071840,GO:0098588,GO:0098771,GO:0098805,GO:0098852	-	ko:K16302	-	-	-	-	ko00000,ko02000	9.A.40.3	-	-	CBS,DUF21
jgi|Penbi1|365585|fgenesh1_kg.2_#_735_#_Locus1380v1rpkm114.88	N	N	N					Not tested				69781.S7ZZ36	2.99e-288	788.0	COG0137@1|root,KOG1706@2759|Eukaryota,38BMZ@33154|Opisthokonta,3NWI9@4751|Fungi,3QM91@4890|Ascomycota,20E73@147545|Eurotiomycetes,3S3F4@5042|Eurotiales	4751|Fungi	E	argininosuccinate synthase	ARG1	GO:0000050,GO:0000053,GO:0003674,GO:0003824,GO:0004055,GO:0005575,GO:0005622,GO:0005623,GO:0005737,GO:0005829,GO:0006082,GO:0006520,GO:0006525,GO:0006526,GO:0006575,GO:0006807,GO:0008150,GO:0008152,GO:0008652,GO:0009058,GO:0009064,GO:0009084,GO:0009987,GO:0016053,GO:0016874,GO:0016879,GO:0019627,GO:0019752,GO:0034641,GO:0043436,GO:0043603,GO:0043604,GO:0044237,GO:0044238,GO:0044249,GO:0044271,GO:0044281,GO:0044283,GO:0044424,GO:0044444,GO:0044464,GO:0046394,GO:0071704,GO:0071941,GO:0072350,GO:1901564,GO:1901566,GO:1901576,GO:1901605,GO:1901607	6.3.4.5	ko:K01940	ko00220,ko00250,ko01100,ko01110,ko01130,ko01230,ko05418,map00220,map00250,map01100,map01110,map01130,map01230,map05418	M00029,M00844,M00845	R01954	RC00380,RC00629	ko00000,ko00001,ko00002,ko01000,ko04147	-	-	-	Arginosuc_synth
jgi|Penbi1|117214|CE117213_590	N	N	N					Not tested				5059.CADAFLAP00002975	6e-188	532.0	COG0654@1|root,KOG2614@2759|Eukaryota,38S7D@33154|Opisthokonta,3P10D@4751|Fungi,3QT7N@4890|Ascomycota,20GAZ@147545|Eurotiomycetes,3S65N@5042|Eurotiales	4751|Fungi	C	salicylate hydroxylase	-	-	1.14.13.1	ko:K00480	ko00621,ko00624,ko00626,ko01100,ko01120,ko01220,map00621,map00624,map00626,map01100,map01120,map01220	-	R00818,R05632,R06915,R06936,R06939	RC00389	ko00000,ko00001,ko01000	-	-	-	FAD_binding_3
jgi|Penbi1|413867|MIX7641_4_61	N	N	N					Not tested				53485.EFQ94731	8.63e-67	219.0	KOG0254@1|root,KOG0254@2759|Eukaryota,38DNG@33154|Opisthokonta,3NYM6@4751|Fungi,3QNGZ@4890|Ascomycota,1ZZN5@147541|Dothideomycetes,4KGET@92860|Pleosporales	4751|Fungi	U	Belongs to the major facilitator superfamily. Sugar transporter (TC 2.A.1.1) family	-	-	-	-	-	-	-	-	-	-	-	-	Sugar_tr
jgi|Penbi1|365586|fgenesh1_kg.2_#_736_#_Locus5517v1rpkm17.09	N	N	N					Not tested				1108849.XP_002557936.1	1.02e-164	481.0	2E0AC@1|root,2SGNG@2759|Eukaryota,39K14@33154|Opisthokonta,3Q4DV@4751|Fungi,3RMK8@4890|Ascomycota,20U1Y@147545|Eurotiomycetes,3S4JT@5042|Eurotiales	4751|Fungi	-	-	-	-	-	-	-	-	-	-	-	-	-	-	-
jgi|Penbi1|365587|fgenesh1_kg.2_#_737_#_Locus5717v1rpkm15.78	N	N	N					Not tested				36651.K9G412	0.0	1553.0	COG0624@1|root,KOG2276@2759|Eukaryota,38DM0@33154|Opisthokonta,3NXEP@4751|Fungi,3QJTZ@4890|Ascomycota,20EFF@147545|Eurotiomycetes,3S5UJ@5042|Eurotiales	4751|Fungi	E	WD repeat protein	-	GO:0003674,GO:0003824,GO:0005575,GO:0005622,GO:0005623,GO:0005634,GO:0005737,GO:0006508,GO:0006518,GO:0006575,GO:0006749,GO:0006751,GO:0006790,GO:0006807,GO:0008150,GO:0008152,GO:0008233,GO:0008238,GO:0008242,GO:0009056,GO:0009987,GO:0016787,GO:0019538,GO:0031974,GO:0031981,GO:0032991,GO:0034399,GO:0034641,GO:0042219,GO:0043170,GO:0043171,GO:0043226,GO:0043227,GO:0043229,GO:0043231,GO:0043233,GO:0043603,GO:0044237,GO:0044238,GO:0044248,GO:0044273,GO:0044422,GO:0044424,GO:0044428,GO:0044446,GO:0044464,GO:0051186,GO:0051187,GO:0061672,GO:0070011,GO:0070013,GO:0071704,GO:0140096,GO:1901564,GO:1901565,GO:1901575,GO:1902494,GO:1905368	-	ko:K14262	-	-	-	-	ko00000,ko01000,ko01002	-	-	-	M20_dimer,Peptidase_M20,WD40
jgi|Penbi1|117267|CE117266_1261	N	N	N					Not tested				28564.XP_002482127.1	4.74e-44	158.0	2EHPF@1|root,2SNAB@2759|Eukaryota,3A4SS@33154|Opisthokonta,3P75D@4751|Fungi,3QY68@4890|Ascomycota,20HVE@147545|Eurotiomycetes,3S9BV@5042|Eurotiales	4751|Fungi	H	LaeA-like methyltransferase	-	-	-	-	-	-	-	-	-	-	-	-	Methyltransf_23,Methyltransf_25
jgi|Penbi1|341246|e_gw1.2.1138.1	N	N	N					Not tested				69781.S8AI57	0.0	897.0	COG0531@1|root,KOG1286@2759|Eukaryota,38DMK@33154|Opisthokonta,3NUN0@4751|Fungi,3QKK8@4890|Ascomycota,20EH0@147545|Eurotiomycetes,3S4TI@5042|Eurotiales	4751|Fungi	E	Arginine transporter	LYP1	GO:0003333,GO:0003674,GO:0005215,GO:0005290,GO:0005342,GO:0005488,GO:0005575,GO:0005622,GO:0005623,GO:0005737,GO:0005739,GO:0005783,GO:0005886,GO:0006810,GO:0006811,GO:0006812,GO:0006820,GO:0006855,GO:0006865,GO:0008150,GO:0008324,GO:0008509,GO:0008514,GO:0012505,GO:0015075,GO:0015171,GO:0015174,GO:0015179,GO:0015181,GO:0015189,GO:0015238,GO:0015318,GO:0015711,GO:0015802,GO:0015807,GO:0015809,GO:0015849,GO:0015893,GO:0016020,GO:0016021,GO:0016597,GO:0022857,GO:0031224,GO:0031406,GO:0034220,GO:0036094,GO:0042221,GO:0042493,GO:0043167,GO:0043168,GO:0043177,GO:0043226,GO:0043227,GO:0043229,GO:0043231,GO:0044424,GO:0044425,GO:0044444,GO:0044464,GO:0045117,GO:0045121,GO:0046942,GO:0046943,GO:0050896,GO:0051179,GO:0051234,GO:0055085,GO:0071702,GO:0071705,GO:0071944,GO:0089709,GO:0098589,GO:0098655,GO:0098656,GO:0098805,GO:0098857,GO:1901474,GO:1902022,GO:1902475,GO:1903401,GO:1903825,GO:1903826,GO:1905039,GO:1990822	-	ko:K16261	-	-	-	-	ko00000,ko02000	2.A.3.10	-	-	AA_permease
jgi|Penbi1|117381|CE117380_1488	N	N	N					Not tested				28564.XP_002488220.1	2.09e-17	84.3	29M2M@1|root,2RUBW@2759|Eukaryota,38W9K@33154|Opisthokonta,3Q1VA@4751|Fungi,3R8ZX@4890|Ascomycota,20MAT@147545|Eurotiomycetes,3SC8I@5042|Eurotiales	4751|Fungi	S	MULE transposase domain	-	-	-	-	-	-	-	-	-	-	-	-	MULE
jgi|Penbi1|394949|gm1.1568_g	N	N	N					Not tested				1108849.XP_002559049.1	1.16e-82	250.0	2C3PM@1|root,2S2U6@2759|Eukaryota,3AAJJ@33154|Opisthokonta,3P89S@4751|Fungi,3R4XY@4890|Ascomycota,20NVQ@147545|Eurotiomycetes,3SFA8@5042|Eurotiales	4751|Fungi	S	Gamma-glutamyl cyclotransferase, AIG2-like	-	-	-	-	-	-	-	-	-	-	-	-	GGACT
jgi|Penbi1|378836|fgenesh1_pg.2_#_666	N	N	N					Not tested				364733.XP_007785861.1	2.22e-25	115.0	COG0661@1|root,COG1028@1|root,KOG0725@2759|Eukaryota,KOG1235@2759|Eukaryota,38HCG@33154|Opisthokonta,3NWUW@4751|Fungi,3QQ17@4890|Ascomycota,20DYN@147545|Eurotiomycetes,3MREJ@451870|Chaetothyriomycetidae	4751|Fungi	IQ	Atypical ABC1 protein kinase	-	GO:0003674,GO:0003824,GO:0005575,GO:0005622,GO:0005623,GO:0005737,GO:0005739,GO:0006793,GO:0006796,GO:0008150,GO:0008152,GO:0009987,GO:0016301,GO:0016310,GO:0016740,GO:0016772,GO:0043226,GO:0043227,GO:0043229,GO:0043231,GO:0044237,GO:0044424,GO:0044444,GO:0044464	-	ko:K08869	-	-	-	-	ko00000,ko01001	-	-	-	ABC1
jgi|Penbi1|365591|fgenesh1_kg.2_#_741_#_Locus9585v1rpkm3.77	N	N	N					Not tested				69781.S7Z4G1	1.37e-262	729.0	COG1304@1|root,COG5274@1|root,KOG0537@2759|Eukaryota,KOG0538@2759|Eukaryota,39T5X@33154|Opisthokonta,3NVI4@4751|Fungi,3QM7R@4890|Ascomycota,20FZD@147545|Eurotiomycetes,3S57X@5042|Eurotiales	4751|Fungi	C	Belongs to the cytochrome b5 family	-	-	-	-	-	-	-	-	-	-	-	-	Cyt-b5,FMN_dh
jgi|Penbi1|428059|estExt_Genewise1.C_2_t30263	N	N	N					Not tested				36630.CADNFIAP00002419	1.12e-156	446.0	COG1028@1|root,KOG0725@2759|Eukaryota,39W2U@33154|Opisthokonta,3P0G5@4751|Fungi,3QKN9@4890|Ascomycota,20FK1@147545|Eurotiomycetes,3S5HF@5042|Eurotiales	4751|Fungi	Q	Belongs to the short-chain dehydrogenases reductases (SDR) family	-	-	-	-	-	-	-	-	-	-	-	-	adh_short,adh_short_C2
jgi|Penbi1|477484|estExt_Genewise1Plus.C_2_t30260	N	N	N					Not tested				36630.CADNFIAP00009903	1.11e-165	477.0	COG1482@1|root,KOG2757@2759|Eukaryota,39RA3@33154|Opisthokonta,3NY87@4751|Fungi,3QTNH@4890|Ascomycota,20FC6@147545|Eurotiomycetes,3S71D@5042|Eurotiales	4751|Fungi	G	mannose-6-phosphate isomerase	-	-	5.3.1.8	ko:K01809	ko00051,ko00520,ko01100,ko01110,ko01130,map00051,map00520,map01100,map01110,map01130	M00114	R01819	RC00376	ko00000,ko00001,ko00002,ko01000	-	-	-	PMI_typeI
jgi|Penbi1|477487|estExt_Genewise1Plus.C_2_t30263	N	N	N					Not tested				1108849.XP_002562532.1	5.18e-175	493.0	COG1028@1|root,KOG0725@2759|Eukaryota,38FP8@33154|Opisthokonta,3NVM2@4751|Fungi,3QNRJ@4890|Ascomycota,20E97@147545|Eurotiomycetes,3S7VT@5042|Eurotiales	4751|Fungi	Q	Oxidoreductase, short-chain dehydrogenase reductase family	-	GO:0003674,GO:0003824,GO:0003857,GO:0006082,GO:0006629,GO:0006631,GO:0008150,GO:0008152,GO:0009987,GO:0016491,GO:0016614,GO:0016616,GO:0019752,GO:0032787,GO:0043436,GO:0044237,GO:0044238,GO:0044255,GO:0044281,GO:0055114,GO:0071704	-	-	-	-	-	-	-	-	-	-	adh_short_C2
jgi|Penbi1|365593|fgenesh1_kg.2_#_743_#_Locus10011v1rpkm3.23	N	N	N					Not tested				69781.S8B5C1	2.87e-147	419.0	COG0450@1|root,KOG0854@2759|Eukaryota,38CN4@33154|Opisthokonta,3NW6E@4751|Fungi,3QMF7@4890|Ascomycota,20KJS@147545|Eurotiomycetes,3S305@5042|Eurotiales	4751|Fungi	O	AhpC TSA family thioredoxin peroxidase	-	GO:0003674,GO:0003824,GO:0004601,GO:0005575,GO:0005622,GO:0005623,GO:0005737,GO:0005739,GO:0006950,GO:0006979,GO:0008150,GO:0008152,GO:0008379,GO:0009636,GO:0009987,GO:0010035,GO:0010038,GO:0016209,GO:0016491,GO:0016684,GO:0019725,GO:0033554,GO:0034599,GO:0042221,GO:0042592,GO:0043226,GO:0043227,GO:0043229,GO:0043231,GO:0044424,GO:0044444,GO:0044464,GO:0045454,GO:0046686,GO:0050789,GO:0050794,GO:0050896,GO:0051716,GO:0051920,GO:0055114,GO:0065007,GO:0065008,GO:0070887,GO:0097237,GO:0098754,GO:0098869,GO:1990748	1.11.1.15	ko:K03386	ko04214,map04214	-	-	-	ko00000,ko00001,ko01000,ko04147	-	-	-	1-cysPrx_C,AhpC-TSA
jgi|Penbi1|428073|estExt_Genewise1.C_2_t30277	N	N	Y	GH3	GH	1.0	1.8e-60	Not tested				1108849.XP_002557931.1	0.0	1346.0	COG1472@1|root,2QR4D@2759|Eukaryota,39UMV@33154|Opisthokonta,3P0WZ@4751|Fungi,3R2MQ@4890|Ascomycota,20CVZ@147545|Eurotiomycetes,3S3D6@5042|Eurotiales	4751|Fungi	G	Belongs to the glycosyl hydrolase 3 family	bglF	GO:0003674,GO:0003824,GO:0004553,GO:0008422,GO:0015926,GO:0016787,GO:0016798	3.2.1.21	ko:K01188	ko00460,ko00500,ko00940,ko01100,ko01110,map00460,map00500,map00940,map01100,map01110	-	R00026,R02558,R02887,R02985,R03527,R04949,R04998,R10035,R10039,R10040	RC00049,RC00059,RC00171,RC00262,RC00397,RC00451,RC00714,RC00746,RC01248	ko00000,ko00001,ko01000	-	GH1	-	Fn3-like,Glyco_hydro_3,Glyco_hydro_3_C
jgi|Penbi1|365594|fgenesh1_kg.2_#_744_#_Locus7106v1rpkm9.75	N	N	N					Not tested				69781.S7ZZ10	1.29e-314	866.0	KOG0254@1|root,KOG0254@2759|Eukaryota,38EQ7@33154|Opisthokonta,3NY43@4751|Fungi,3QKQI@4890|Ascomycota,20AJH@147545|Eurotiomycetes,3S47T@5042|Eurotiales	4751|Fungi	U	MFS transporter	-	-	-	-	-	-	-	-	-	-	-	-	MFS_1
jgi|Penbi1|453064|estExt_Genemark1.C_2_t20199	N	N	N					Not tested				5057.CADACLAP00003161	0.0	916.0	COG0415@1|root,KOG0133@2759|Eukaryota,38BKX@33154|Opisthokonta,3NVGR@4751|Fungi,3QRSN@4890|Ascomycota,20EID@147545|Eurotiomycetes,3S7MH@5042|Eurotiales	4751|Fungi	LT	FAD binding domain of DNA photolyase	-	-	-	ko:K02295,ko:K10426	ko04710,ko04962,ko05016,map04710,map04962,map05016	-	-	-	ko00000,ko00001,ko03036,ko03400,ko04812	-	-	-	DNA_photolyase,FAD_binding_7
jgi|Penbi1|365595|fgenesh1_kg.2_#_745_#_Locus4105v1rpkm28.87	N	N	Y	GT2_Glyco_tranf_2_3	GT	1.0	9.2e-23	Not tested				69781.S7ZUD7	0.0	1223.0	COG1215@1|root,2QVIM@2759|Eukaryota,39VBT@33154|Opisthokonta,3NZ6Q@4751|Fungi,3QNF4@4890|Ascomycota,20FIR@147545|Eurotiomycetes,3S4XC@5042|Eurotiales	4751|Fungi	M	Glycosyl transferase	-	-	-	-	-	-	-	-	-	-	-	-	Glyco_tranf_2_3,Glyco_trans_2_3
jgi|Penbi1|378847|fgenesh1_pg.2_#_677	Y	Y	Y	GH12	GH	1.0	1.8e-23	Non-effector			0.618	746128.CADAFUBP00004376	4.4e-115	343.0	2EAYU@1|root,2SH4Y@2759|Eukaryota,3A02N@33154|Opisthokonta,3P0S3@4751|Fungi,3QQZY@4890|Ascomycota,20DTB@147545|Eurotiomycetes,3S60M@5042|Eurotiales	4751|Fungi	G	Belongs to the glycosyl hydrolase 12 (cellulase H) family	-	-	-	-	-	-	-	-	-	-	-	-	Glyco_hydro_12
jgi|Penbi1|477504|estExt_Genewise1Plus.C_2_t30280	N	N	N					Not tested				69781.S8BCH9	4.73e-182	514.0	COG0604@1|root,KOG1198@2759|Eukaryota,39SU5@33154|Opisthokonta,3NXKI@4751|Fungi,3QNFT@4890|Ascomycota,20G5H@147545|Eurotiomycetes,3SEMM@5042|Eurotiales	4751|Fungi	C	Zinc-binding dehydrogenase	-	-	-	-	-	-	-	-	-	-	-	-	ADH_N,ADH_zinc_N
jgi|Penbi1|365598|fgenesh1_kg.2_#_748_#_Locus8117v1rpkm6.50	N	N	N					Not tested				37727.XP_002143249.1	3.71e-80	242.0	2CXTE@1|root,2RZKF@2759|Eukaryota,3A1K5@33154|Opisthokonta,3P33U@4751|Fungi,3QUZ1@4890|Ascomycota,20K4F@147545|Eurotiomycetes,3SCDW@5042|Eurotiales	4751|Fungi	S	Encoded by	-	-	-	-	-	-	-	-	-	-	-	-	GFA
jgi|Penbi1|394965|gm1.1584_g	N	N	N					Not tested				1108849.XP_002558029.1	1.95e-191	545.0	COG1167@1|root,KOG0634@2759|Eukaryota,3A08Z@33154|Opisthokonta,3NVUW@4751|Fungi,3QM0D@4890|Ascomycota,20G6J@147545|Eurotiomycetes,3S72D@5042|Eurotiales	4751|Fungi	E	Aminotransferase class I and II	YEY2	GO:0003674,GO:0003824,GO:0005575,GO:0005622,GO:0005623,GO:0005634,GO:0005737,GO:0008483,GO:0016740,GO:0016769,GO:0043226,GO:0043227,GO:0043229,GO:0043231,GO:0044424,GO:0044464,GO:0047536	-	-	-	-	-	-	-	-	-	-	Aminotran_1_2
jgi|Penbi1|428088|estExt_Genewise1.C_2_t30292	N	N	N					Not tested				69781.S7ZU42	6.67e-208	583.0	COG0436@1|root,KOG0257@2759|Eukaryota,39V27@33154|Opisthokonta,3NYY7@4751|Fungi,3QQY1@4890|Ascomycota,20BXV@147545|Eurotiomycetes,3S4MC@5042|Eurotiales	4751|Fungi	E	Aminotransferase	-	-	-	-	-	-	-	-	-	-	-	-	Aminotran_1_2
jgi|Penbi1|117515|CE117514_239	N	N	N					Not tested				1108849.XP_002563681.1	4.68e-150	441.0	2CB6C@1|root,2SR7J@2759|Eukaryota,3ANNX@33154|Opisthokonta,3PF18@4751|Fungi,3QY5A@4890|Ascomycota,20MJV@147545|Eurotiomycetes,3S6W4@5042|Eurotiales	4751|Fungi	S	Fungal specific transcription factor domain	-	-	-	-	-	-	-	-	-	-	-	-	Fungal_trans_2,Zn_clus
jgi|Penbi1|365602|fgenesh1_kg.2_#_752_#_Locus2517v1rpkm56.28	N	N	N					Not tested				1108849.XP_002558041.1	0.0	902.0	COG0649@1|root,KOG2870@2759|Eukaryota,38E8K@33154|Opisthokonta,3NVGU@4751|Fungi,3QNNX@4890|Ascomycota,20ANJ@147545|Eurotiomycetes,3S2UP@5042|Eurotiales	4751|Fungi	C	Belongs to the complex I 49 kDa subunit family	NdufS2	GO:0005575,GO:0005622,GO:0005623,GO:0005737,GO:0005739,GO:0005740,GO:0005743,GO:0016020,GO:0019866,GO:0031090,GO:0031966,GO:0031967,GO:0031975,GO:0043226,GO:0043227,GO:0043229,GO:0043231,GO:0044422,GO:0044424,GO:0044429,GO:0044444,GO:0044446,GO:0044464	1.6.5.3,1.6.99.3	ko:K03935	ko00190,ko01100,ko04714,ko04723,ko04932,ko05010,ko05012,ko05016,map00190,map01100,map04714,map04723,map04932,map05010,map05012,map05016	M00143	R11945	RC00061	ko00000,ko00001,ko00002,ko01000	3.D.1.6	-	-	Complex1_49kDa
jgi|Penbi1|342170|e_gw1.2.1255.1	N	N	N					Not tested				36651.K9FZU7	1.72e-222	619.0	COG0202@1|root,KOG1521@2759|Eukaryota,38B4V@33154|Opisthokonta,3NUTN@4751|Fungi,3QMA9@4890|Ascomycota,20FQ3@147545|Eurotiomycetes,3SC5F@5042|Eurotiales	4751|Fungi	K	RNA polymerases D	RPC40	GO:0000428,GO:0005575,GO:0005622,GO:0005623,GO:0005634,GO:0005654,GO:0005666,GO:0005730,GO:0005736,GO:0006139,GO:0006259,GO:0006351,GO:0006360,GO:0006383,GO:0006399,GO:0006725,GO:0006807,GO:0008150,GO:0008152,GO:0009058,GO:0009059,GO:0009304,GO:0009987,GO:0010467,GO:0015074,GO:0016070,GO:0018130,GO:0019438,GO:0030880,GO:0031974,GO:0031981,GO:0032196,GO:0032774,GO:0032991,GO:0034641,GO:0034645,GO:0034654,GO:0034660,GO:0042797,GO:0043170,GO:0043226,GO:0043227,GO:0043228,GO:0043229,GO:0043231,GO:0043232,GO:0043233,GO:0044237,GO:0044238,GO:0044249,GO:0044260,GO:0044271,GO:0044422,GO:0044424,GO:0044428,GO:0044446,GO:0044451,GO:0044452,GO:0044464,GO:0046483,GO:0055029,GO:0061695,GO:0070013,GO:0070893,GO:0071704,GO:0090304,GO:0097659,GO:0098781,GO:1901360,GO:1901362,GO:1901576,GO:1902494,GO:1990234	-	ko:K03027	ko00230,ko00240,ko01100,ko03020,ko04623,ko05169,map00230,map00240,map01100,map03020,map04623,map05169	M00181,M00182	R00435,R00441,R00442,R00443	RC02795	br01611,ko00000,ko00001,ko00002,ko03021	-	-	-	RNA_pol_A_bac,RNA_pol_L
jgi|Penbi1|378856|fgenesh1_pg.2_#_686	N	N	N					Not tested				746128.CADAFUBP00002876	2.24e-279	766.0	COG0476@1|root,KOG2015@2759|Eukaryota,38CTC@33154|Opisthokonta,3NU43@4751|Fungi,3QJGJ@4890|Ascomycota,20BEI@147545|Eurotiomycetes,3S5AG@5042|Eurotiales	4751|Fungi	O	NEDD8 activating enzyme (UbaC)	uba3	GO:0003674,GO:0003824,GO:0005575,GO:0005622,GO:0005623,GO:0005737,GO:0006464,GO:0006807,GO:0008150,GO:0008152,GO:0008641,GO:0009987,GO:0016874,GO:0016877,GO:0019538,GO:0019781,GO:0032446,GO:0036211,GO:0043170,GO:0043412,GO:0044237,GO:0044238,GO:0044260,GO:0044267,GO:0044424,GO:0044464,GO:0045116,GO:0070647,GO:0071704,GO:1901564	6.2.1.45	ko:K10686	ko04120,map04120	-	-	-	ko00000,ko00001,ko01000,ko04121	-	-	-	E2_bind,ThiF
jgi|Penbi1|365605|fgenesh1_kg.2_#_755_#_Locus10084v1rpkm3.16	N	N	N					Not tested				36651.K9FFE6	0.0	990.0	KOG4346@1|root,KOG4346@2759|Eukaryota,38BAZ@33154|Opisthokonta,3NUCB@4751|Fungi,3QN6Y@4890|Ascomycota,20F7Z@147545|Eurotiomycetes,3S7CC@5042|Eurotiales	4751|Fungi	S	Telomere length regulation protein	TEL2	GO:0000075,GO:0000076,GO:0000228,GO:0000278,GO:0000723,GO:0000781,GO:0000784,GO:0000785,GO:0000790,GO:0001932,GO:0001934,GO:0003674,GO:0003676,GO:0003677,GO:0005488,GO:0005575,GO:0005622,GO:0005623,GO:0005634,GO:0005694,GO:0006139,GO:0006259,GO:0006278,GO:0006325,GO:0006338,GO:0006725,GO:0006807,GO:0006996,GO:0007004,GO:0007049,GO:0007093,GO:0007154,GO:0007165,GO:0007346,GO:0008104,GO:0008150,GO:0008152,GO:0009058,GO:0009059,GO:0009893,GO:0009987,GO:0010389,GO:0010562,GO:0010564,GO:0010604,GO:0010833,GO:0010948,GO:0010972,GO:0016043,GO:0018130,GO:0019220,GO:0019222,GO:0019438,GO:0022402,GO:0023052,GO:0031323,GO:0031325,GO:0031399,GO:0031401,GO:0031570,GO:0031931,GO:0031932,GO:0031974,GO:0031981,GO:0032200,GO:0032268,GO:0032270,GO:0032991,GO:0033036,GO:0033314,GO:0033365,GO:0034502,GO:0034613,GO:0034641,GO:0034645,GO:0034654,GO:0035556,GO:0038201,GO:0042162,GO:0042325,GO:0042327,GO:0042592,GO:0043170,GO:0043226,GO:0043227,GO:0043228,GO:0043229,GO:0043231,GO:0043232,GO:0043233,GO:0043565,GO:0044237,GO:0044238,GO:0044249,GO:0044260,GO:0044271,GO:0044422,GO:0044424,GO:0044427,GO:0044428,GO:0044446,GO:0044454,GO:0044464,GO:0044774,GO:0044818,GO:0045786,GO:0045930,GO:0045937,GO:0046483,GO:0048518,GO:0048519,GO:0048522,GO:0048523,GO:0050789,GO:0050794,GO:0050896,GO:0051171,GO:0051173,GO:0051174,GO:0051179,GO:0051246,GO:0051247,GO:0051276,GO:0051641,GO:0051716,GO:0051726,GO:0060249,GO:0060255,GO:0065007,GO:0065008,GO:0070013,GO:0070209,GO:0070727,GO:0071704,GO:0071840,GO:0071897,GO:0072395,GO:0072401,GO:0072413,GO:0072437,GO:0072443,GO:0080090,GO:0090304,GO:0097159,GO:0098687,GO:1901360,GO:1901362,GO:1901363,GO:1901576,GO:1901987,GO:1901988,GO:1901990,GO:1901991,GO:1902403,GO:1902749,GO:1902750,GO:1903047	-	ko:K11137	ko03460,ko04150,map03460,map04150	-	-	-	ko00000,ko00001,ko03032,ko03400	-	-	-	Telomere_reg-2
jgi|Penbi1|318493|gw1.2.170.1	N	N	N					Not tested				1278073.MYSTI_00784	5.9e-06	51.6	COG0666@1|root,COG4282@1|root,COG0666@2|Bacteria,COG4282@2|Bacteria,1RBYV@1224|Proteobacteria,42TI1@68525|delta/epsilon subdivisions	1224|Proteobacteria	G	PFAM Ankyrin	-	-	-	-	-	-	-	-	-	-	-	-	Ank,Ank_2,Ank_3,Ank_4,Ank_5
jgi|Penbi1|428102|estExt_Genewise1.C_2_t30306	N	N	N					Not tested				69781.S8B3M7	0.0	1127.0	COG5158@1|root,KOG1302@2759|Eukaryota,38B73@33154|Opisthokonta,3NVCM@4751|Fungi,3QNE3@4890|Ascomycota,20ENH@147545|Eurotiomycetes,3S53G@5042|Eurotiales	4751|Fungi	U	Belongs to the STXBP unc-18 SEC1 family	VPS33	GO:0000166,GO:0000322,GO:0000323,GO:0000324,GO:0000329,GO:0003674,GO:0005488,GO:0005524,GO:0005575,GO:0005622,GO:0005623,GO:0005737,GO:0005768,GO:0005773,GO:0005774,GO:0005829,GO:0006605,GO:0006623,GO:0006810,GO:0006886,GO:0006892,GO:0006895,GO:0006896,GO:0006897,GO:0006903,GO:0006906,GO:0006914,GO:0006996,GO:0007033,GO:0007034,GO:0008104,GO:0008144,GO:0008150,GO:0008152,GO:0009056,GO:0009987,GO:0012505,GO:0015031,GO:0015833,GO:0016020,GO:0016043,GO:0016050,GO:0016192,GO:0016237,GO:0016482,GO:0017076,GO:0022406,GO:0030554,GO:0030897,GO:0031090,GO:0031338,GO:0031410,GO:0031982,GO:0032553,GO:0032555,GO:0032559,GO:0032879,GO:0032889,GO:0032991,GO:0033036,GO:0033043,GO:0033263,GO:0033365,GO:0034613,GO:0034727,GO:0035542,GO:0035639,GO:0036094,GO:0042144,GO:0042886,GO:0043167,GO:0043168,GO:0043226,GO:0043227,GO:0043229,GO:0043231,GO:0043254,GO:0044087,GO:0044088,GO:0044237,GO:0044248,GO:0044422,GO:0044424,GO:0044425,GO:0044433,GO:0044437,GO:0044440,GO:0044444,GO:0044446,GO:0044464,GO:0044804,GO:0045184,GO:0046907,GO:0048193,GO:0048278,GO:0048284,GO:0050789,GO:0050794,GO:0051049,GO:0051128,GO:0051179,GO:0051234,GO:0051469,GO:0051640,GO:0051641,GO:0051648,GO:0051649,GO:0051650,GO:0051656,GO:0060627,GO:0061024,GO:0061025,GO:0061919,GO:0065007,GO:0070727,GO:0071702,GO:0071705,GO:0071840,GO:0072594,GO:0072665,GO:0072666,GO:0090174,GO:0097159,GO:0097367,GO:0097576,GO:0097708,GO:0098588,GO:0098657,GO:0098796,GO:0098805,GO:0098852,GO:0099022,GO:0099023,GO:0140056,GO:1901265,GO:1901363,GO:1902500	-	ko:K20182	ko04138,map04138	-	-	-	ko00000,ko00001,ko04131	-	-	-	Sec1
jgi|Penbi1|394974|gm1.1593_g	N	N	N					Not tested				69781.S7ZSN2	1.16e-178	512.0	KOG3065@1|root,KOG3065@2759|Eukaryota,39UUG@33154|Opisthokonta,3NXKV@4751|Fungi,3QKSC@4890|Ascomycota,20EPG@147545|Eurotiomycetes,3S5RA@5042|Eurotiales	4751|Fungi	U	Plasma membrane SNARE protein (Sec9)	SEC9	GO:0000003,GO:0000149,GO:0003006,GO:0003674,GO:0005484,GO:0005488,GO:0005515,GO:0005543,GO:0005546,GO:0005575,GO:0005622,GO:0005623,GO:0005628,GO:0005634,GO:0005737,GO:0005829,GO:0005886,GO:0005933,GO:0005935,GO:0006810,GO:0006886,GO:0006887,GO:0006892,GO:0006893,GO:0006906,GO:0006996,GO:0007049,GO:0008104,GO:0008150,GO:0008289,GO:0009653,GO:0009987,GO:0010927,GO:0015031,GO:0015833,GO:0016020,GO:0016043,GO:0016050,GO:0016192,GO:0019897,GO:0019898,GO:0019905,GO:0019953,GO:0022402,GO:0022413,GO:0022414,GO:0022607,GO:0030154,GO:0030427,GO:0030435,GO:0030437,GO:0031201,GO:0031321,GO:0032502,GO:0032505,GO:0032940,GO:0032989,GO:0032991,GO:0033036,GO:0034293,GO:0034613,GO:0035091,GO:0042763,GO:0042764,GO:0042886,GO:0043167,GO:0043168,GO:0043226,GO:0043227,GO:0043229,GO:0043231,GO:0043934,GO:0043935,GO:0044085,GO:0044091,GO:0044424,GO:0044425,GO:0044444,GO:0044459,GO:0044464,GO:0044703,GO:0045184,GO:0046903,GO:0046907,GO:0048193,GO:0048284,GO:0048468,GO:0048646,GO:0048856,GO:0048869,GO:0051179,GO:0051234,GO:0051321,GO:0051641,GO:0051649,GO:0051704,GO:0061024,GO:0061025,GO:0070300,GO:0070727,GO:0071702,GO:0071705,GO:0071840,GO:0071944,GO:0090174,GO:0098796,GO:0098876,GO:0099097,GO:1901981,GO:1902936,GO:1903046	-	ko:K19950	-	-	-	-	ko00000,ko04131	-	-	-	-
jgi|Penbi1|117678|CE117677_1430	N	N	N					Not tested				1108849.XP_002558034.1	5.6e-186	524.0	KOG1721@1|root,KOG1721@2759|Eukaryota,3A8AT@33154|Opisthokonta,3P6RV@4751|Fungi,3QJJR@4890|Ascomycota,20CG4@147545|Eurotiomycetes,3S3HF@5042|Eurotiales	4751|Fungi	S	C2H2 finger domain protein FlbC	-	GO:0003674,GO:0003676,GO:0003677,GO:0005488,GO:0043565,GO:0097159,GO:1901363	-	-	-	-	-	-	-	-	-	-	zf-C2H2
jgi|Penbi1|365614|fgenesh1_kg.2_#_764_#_Locus4059v1rpkm29.47	N	N	N					Not tested				5062.CADAORAP00008105	0.0	2084.0	COG5181@1|root,KOG0213@2759|Eukaryota,38D0T@33154|Opisthokonta,3NVKB@4751|Fungi,3QJS3@4890|Ascomycota,20CEM@147545|Eurotiomycetes,3S4XB@5042|Eurotiales	4751|Fungi	A	Splicing factor 3B subunit 1	prp10	GO:0000245,GO:0000375,GO:0000377,GO:0000398,GO:0003674,GO:0003676,GO:0003723,GO:0003729,GO:0005488,GO:0005575,GO:0005622,GO:0005623,GO:0005634,GO:0005681,GO:0005684,GO:0005686,GO:0006139,GO:0006396,GO:0006397,GO:0006725,GO:0006807,GO:0008150,GO:0008152,GO:0008380,GO:0009987,GO:0010467,GO:0016043,GO:0016070,GO:0016071,GO:0022607,GO:0022613,GO:0022618,GO:0030532,GO:0032991,GO:0034622,GO:0034641,GO:0043170,GO:0043226,GO:0043227,GO:0043229,GO:0043231,GO:0043933,GO:0044085,GO:0044237,GO:0044238,GO:0044422,GO:0044424,GO:0044428,GO:0044446,GO:0044464,GO:0046483,GO:0065003,GO:0071004,GO:0071010,GO:0071013,GO:0071014,GO:0071704,GO:0071826,GO:0071840,GO:0090304,GO:0097159,GO:0097525,GO:0120114,GO:1901360,GO:1901363,GO:1902494,GO:1990904	-	ko:K12828	ko03040,map03040	M00352	-	-	ko00000,ko00001,ko00002,ko03036,ko03041	-	-	-	SF3b1
jgi|Penbi1|453082|estExt_Genemark1.C_2_t20218	Y	Y	N					Non-effector			0.608	1108849.XP_002558030.1	1.67e-84	259.0	2CZ37@1|root,2S85Z@2759|Eukaryota,3A022@33154|Opisthokonta,3P21A@4751|Fungi,3QUPE@4890|Ascomycota,20I0F@147545|Eurotiomycetes,3S8TF@5042|Eurotiales	4751|Fungi	O	Protein of unknown function (DUF3455)	-	-	-	-	-	-	-	-	-	-	-	-	DUF3455
jgi|Penbi1|341568|e_gw1.2.692.1	N	N	N					Not tested				97096.XP_007799138.1	3.51e-238	704.0	28MX6@1|root,2QUFK@2759|Eukaryota,38FBX@33154|Opisthokonta,3NU0W@4751|Fungi,3QQR3@4890|Ascomycota,218GE@147550|Sordariomycetes	4751|Fungi	S	Protein of unknown function (DUF3638)	-	-	-	-	-	-	-	-	-	-	-	-	DUF3638,DUF3645
jgi|Penbi1|341535|e_gw1.2.243.1	N	N	N					Not tested				5518.FGSG_11707P0	1.62e-58	194.0	2BXNX@1|root,2SAKB@2759|Eukaryota,3923E@33154|Opisthokonta,3P0YR@4751|Fungi,3QSDD@4890|Ascomycota,212ZM@147550|Sordariomycetes,3TGXY@5125|Hypocreales	4751|Fungi	S	DUF1275 domain protein	-	-	-	-	-	-	-	-	-	-	-	-	DUF1275
jgi|Penbi1|394981|gm1.1600_g	N	N	N					Not tested				245174.XP_009267199.1	2.7e-28	114.0	KOG0660@1|root,KOG0660@2759|Eukaryota,38BZX@33154|Opisthokonta,3NVMG@4751|Fungi,3V43V@5204|Basidiomycota	4751|Fungi	H	Mitogen-activated protein kinase involved in	HOG1	GO:0000003,GO:0000165,GO:0000187,GO:0001410,GO:0001775,GO:0001817,GO:0001819,GO:0001932,GO:0001934,GO:0002237,GO:0002252,GO:0002263,GO:0002274,GO:0002275,GO:0002283,GO:0002366,GO:0002376,GO:0002443,GO:0002444,GO:0002446,GO:0002520,GO:0002521,GO:0002573,GO:0002682,GO:0002684,GO:0002791,GO:0002793,GO:0002831,GO:0002832,GO:0003674,GO:0003682,GO:0003824,GO:0004672,GO:0004674,GO:0004707,GO:0004708,GO:0004712,GO:0005488,GO:0005515,GO:0005516,GO:0005575,GO:0005576,GO:0005622,GO:0005623,GO:0005634,GO:0005654,GO:0005737,GO:0005829,GO:0006066,GO:0006275,GO:0006355,GO:0006357,GO:0006464,GO:0006468,GO:0006793,GO:0006796,GO:0006807,GO:0006810,GO:0006887,GO:0006935,GO:0006950,GO:0006955,GO:0006970,GO:0006972,GO:0006973,GO:0006974,GO:0006979,GO:0007154,GO:0007163,GO:0007165,GO:0007166,GO:0007167,GO:0007169,GO:0007186,GO:0007231,GO:0007275,GO:0007568,GO:0007569,GO:0008134,GO:0008150,GO:0008152,GO:0009058,GO:0009266,GO:0009268,GO:0009314,GO:0009405,GO:0009408,GO:0009605,GO:0009607,GO:0009615,GO:0009617,GO:0009628,GO:0009651,GO:0009653,GO:0009889,GO:0009891,GO:0009892,GO:0009893,GO:0009894,GO:0009895,GO:0009966,GO:0009967,GO:0009987,GO:0010033,GO:0010035,GO:0010038,GO:0010212,GO:0010468,GO:0010506,GO:0010556,GO:0010557,GO:0010562,GO:0010564,GO:0010570,GO:0010604,GO:0010605,GO:0010608,GO:0010628,GO:0010646,GO:0010647,GO:0010830,GO:0010831,GO:0012505,GO:0016043,GO:0016192,GO:0016241,GO:0016301,GO:0016310,GO:0016604,GO:0016607,GO:0016740,GO:0016772,GO:0016773,GO:0018105,GO:0018193,GO:0018209,GO:0019219,GO:0019220,GO:0019222,GO:0019538,GO:0019725,GO:0019751,GO:0019899,GO:0019900,GO:0019901,GO:0019902,GO:0019903,GO:0019954,GO:0022603,GO:0023014,GO:0023051,GO:0023052,GO:0023056,GO:0030097,GO:0030099,GO:0030141,GO:0030154,GO:0030316,GO:0030435,GO:0030436,GO:0030447,GO:0031098,GO:0031279,GO:0031281,GO:0031323,GO:0031324,GO:0031325,GO:0031326,GO:0031328,GO:0031329,GO:0031330,GO:0031347,GO:0031399,GO:0031401,GO:0031410,GO:0031505,GO:0031974,GO:0031981,GO:0031982,GO:0031983,GO:0032101,GO:0032147,GO:0032268,GO:0032270,GO:0032496,GO:0032501,GO:0032502,GO:0032655,GO:0032735,GO:0032879,GO:0032880,GO:0032940,GO:0033262,GO:0033554,GO:0033674,GO:0033993,GO:0034599,GO:0034605,GO:0034774,GO:0035556,GO:0035690,GO:0035924,GO:0036003,GO:0036168,GO:0036180,GO:0036211,GO:0036230,GO:0038066,GO:0040007,GO:0040008,GO:0040011,GO:0042119,GO:0042221,GO:0042325,GO:0042327,GO:0042330,GO:0042493,GO:0042592,GO:0042770,GO:0043085,GO:0043170,GO:0043207,GO:0043226,GO:0043227,GO:0043229,GO:0043231,GO:0043233,GO:0043299,GO:0043312,GO:0043405,GO:0043406,GO:0043408,GO:0043410,GO:0043412,GO:0043487,GO:0043488,GO:0043489,GO:0043549,GO:0043618,GO:0043620,GO:0043934,GO:0043936,GO:0044093,GO:0044182,GO:0044237,GO:0044238,GO:0044260,GO:0044267,GO:0044281,GO:0044283,GO:0044419,GO:0044422,GO:0044424,GO:0044428,GO:0044433,GO:0044444,GO:0044446,GO:0044451,GO:0044464,GO:0045055,GO:0045229,GO:0045321,GO:0045595,GO:0045597,GO:0045637,GO:0045639,GO:0045646,GO:0045648,GO:0045661,GO:0045663,GO:0045859,GO:0045860,GO:0045893,GO:0045926,GO:0045934,GO:0045935,GO:0045937,GO:0045944,GO:0046165,GO:0046173,GO:0046685,GO:0046686,GO:0046903,GO:0048010,GO:0048255,GO:0048273,GO:0048468,GO:0048513,GO:0048518,GO:0048519,GO:0048522,GO:0048523,GO:0048534,GO:0048583,GO:0048584,GO:0048585,GO:0048646,GO:0048731,GO:0048856,GO:0048869,GO:0050707,GO:0050708,GO:0050714,GO:0050715,GO:0050727,GO:0050789,GO:0050790,GO:0050793,GO:0050794,GO:0050896,GO:0051019,GO:0051046,GO:0051047,GO:0051049,GO:0051050,GO:0051052,GO:0051094,GO:0051128,GO:0051130,GO:0051147,GO:0051149,GO:0051153,GO:0051155,GO:0051171,GO:0051172,GO:0051173,GO:0051174,GO:0051179,GO:0051222,GO:0051223,GO:0051234,GO:0051239,GO:0051240,GO:0051246,GO:0051247,GO:0051252,GO:0051253,GO:0051254,GO:0051338,GO:0051347,GO:0051403,GO:0051409,GO:0051525,GO:0051704,GO:0051707,GO:0051716,GO:0051726,GO:0060142,GO:0060143,GO:0060205,GO:0060255,GO:0060258,GO:0061013,GO:0061392,GO:0061393,GO:0065007,GO:0065008,GO:0065009,GO:0070013,GO:0070201,GO:0070391,GO:0070848,GO:0070887,GO:0070935,GO:0071214,GO:0071216,GO:0071219,GO:0071222,GO:0071223,GO:0071241,GO:0071248,GO:0071276,GO:0071310,GO:0071363,GO:0071396,GO:0071467,GO:0071470,GO:0071474,GO:0071478,GO:0071479,GO:0071500,GO:0071554,GO:0071555,GO:0071704,GO:0071840,GO:0071852,GO:0071900,GO:0071902,GO:0080090,GO:0080134,GO:0090087,GO:0090329,GO:0090398,GO:0090400,GO:0097708,GO:0098586,GO:0099503,GO:0101002,GO:0104004,GO:0140096,GO:1900015,GO:1900428,GO:1900429,GO:1900431,GO:1900432,GO:1900443,GO:1900444,GO:1901564,GO:1901576,GO:1901615,GO:1901617,GO:1901700,GO:1901701,GO:1901739,GO:1901741,GO:1901796,GO:1902369,GO:1902373,GO:1902531,GO:1902533,GO:1902680,GO:1903311,GO:1903312,GO:1903506,GO:1903508,GO:1903530,GO:1903532,GO:1903706,GO:1903708,GO:1904813,GO:1904951,GO:2000026,GO:2000112,GO:2000377,GO:2000379,GO:2001141,GO:2001182,GO:2001184	2.7.11.24	ko:K04441	ko01522,ko04010,ko04011,ko04013,ko04015,ko04068,ko04071,ko04139,ko04212,ko04218,ko04261,ko04370,ko04380,ko04550,ko04611,ko04620,ko04621,ko04622,ko04624,ko04657,ko04658,ko04659,ko04660,ko04664,ko04668,ko04670,ko04714,ko04722,ko04723,ko04728,ko04750,ko04912,ko04914,ko04917,ko04926,ko04933,ko05014,ko05120,ko05131,ko05132,ko05133,ko05140,ko05142,ko05145,ko05152,ko05160,ko05164,ko05167,ko05169,ko05205,ko05418,map01522,map04010,map04011,map04013,map04015,map04068,map04071,map04139,map04212,map04218,map04261,map04370,map04380,map04550,map04611,map04620,map04621,map04622,map04624,map04657,map04658,map04659,map04660,map04664,map04668,map04670,map04714,map04722,map04723,map04728,map04750,map04912,map04914,map04917,map04926,map04933,map05014,map05120,map05131,map05132,map05133,map05140,map05142,map05145,map05152,map05160,map05164,map05167,map05169,map05205,map05418	M00689	-	-	ko00000,ko00001,ko00002,ko01000,ko01001	-	-	-	Pkinase
jgi|Penbi1|365627|fgenesh1_kg.2_#_777_#_Locus3874v1rpkm31.55	N	N	N					Not tested				69781.S7ZEL0	6.66e-108	345.0	2A9G7@1|root,2RYII@2759|Eukaryota,39RKF@33154|Opisthokonta,3P1DT@4751|Fungi,3QMDR@4890|Ascomycota,20BBR@147545|Eurotiomycetes,3S6FV@5042|Eurotiales	4751|Fungi	S	F-box domain protein	-	-	-	-	-	-	-	-	-	-	-	-	F-box
jgi|Penbi1|378868|fgenesh1_pg.2_#_698	N	N	N					Not tested				364733.XP_007801217.1	1.75e-121	381.0	COG1215@1|root,2QR7J@2759|Eukaryota,39JZJ@33154|Opisthokonta,3Q4CB@4751|Fungi,3RMI9@4890|Ascomycota	4751|Fungi	M	Glycosyl transferase family 21	-	-	-	-	-	-	-	-	-	-	-	-	Glyco_tranf_2_3
jgi|Penbi1|118066|CE118065_207	N	N	N					Not tested				1041607.K0L0Q9	0.000676	44.7	2CZ5Y@1|root,2S8N8@2759|Eukaryota,3A03I@33154|Opisthokonta,3P7SJ@4751|Fungi,3QJJQ@4890|Ascomycota	4751|Fungi	S	Transcription factor	-	-	-	-	-	-	-	-	-	-	-	-	Zn_clus
jgi|Penbi1|394988|gm1.1607_g	N	N	N					Not tested				5061.CADANGAP00007719	2.2e-158	458.0	COG1257@1|root,KOG2480@2759|Eukaryota,3A2K5@33154|Opisthokonta,3PAJC@4751|Fungi,3R12V@4890|Ascomycota,20K4J@147545|Eurotiomycetes,3SBJM@5042|Eurotiales	4751|Fungi	I	Hydroxymethylglutaryl-coenzyme A reductase	-	-	-	-	-	-	-	-	-	-	-	-	HMG-CoA_red
jgi|Penbi1|365632|fgenesh1_kg.2_#_782_#_Locus18696v1rpkm0.54	N	N	N					Not tested				40559.M7UW29	1.92e-13	72.0	2EK4J@1|root,2SQ3X@2759|Eukaryota,3A7TC@33154|Opisthokonta,3P5JH@4751|Fungi,3QXMI@4890|Ascomycota	4751|Fungi	S	longiborneol synthase	-	-	-	-	-	-	-	-	-	-	-	-	TRI5
jgi|Penbi1|319689|gw1.2.266.1	N	N	N					Not tested				40559.M7UW29	4.36e-12	70.5	2EK4J@1|root,2SQ3X@2759|Eukaryota,3A7TC@33154|Opisthokonta,3P5JH@4751|Fungi,3QXMI@4890|Ascomycota	4751|Fungi	S	longiborneol synthase	-	-	-	-	-	-	-	-	-	-	-	-	TRI5
jgi|Penbi1|413908|MIX7682_12_48	N	N	N					Not tested				5057.CADACLAP00005712	2.3e-204	579.0	COG0147@1|root,KOG1223@2759|Eukaryota,38FJ5@33154|Opisthokonta,3PBGZ@4751|Fungi,3R2EE@4890|Ascomycota,20JTZ@147545|Eurotiomycetes,3SF34@5042|Eurotiales	4751|Fungi	E	chorismate binding enzyme	-	-	4.2.99.21,5.4.4.2	ko:K04781	ko01053,ko01110,ko01130,map01053,map01110,map01130	-	R06602	RC01549,RC02148	ko00000,ko00001,ko01000	-	-	-	Chorismate_bind
jgi|Penbi1|428134|estExt_Genewise1.C_2_t30344	N	N	N					Not tested				69781.S8B1K8	7.83e-133	383.0	2EHPF@1|root,2SNAB@2759|Eukaryota,3A4SS@33154|Opisthokonta,3PD48@4751|Fungi,3R3TV@4890|Ascomycota,20QIP@147545|Eurotiomycetes,3SCWR@5042|Eurotiales	4751|Fungi	-	-	-	-	-	-	-	-	-	-	-	-	-	-	-
jgi|Penbi1|445859|estExt_fgenesh1_pm.C_20451	N	N	N					Not tested				1108849.XP_002564126.1	3.64e-92	295.0	2B3EI@1|root,2S0ES@2759|Eukaryota,3A1ZM@33154|Opisthokonta,3P365@4751|Fungi,3QQNC@4890|Ascomycota,20Q2A@147545|Eurotiomycetes,3SAD7@5042|Eurotiales	4751|Fungi	S	Protein of unknown function (DUF2841)	-	-	-	-	-	-	-	-	-	-	-	-	DUF2841
jgi|Penbi1|365636|fgenesh1_kg.2_#_786_#_Locus7580v1rpkm8.01	N	N	N					Not tested				69781.S8B428	3.01e-30	108.0	2DS7M@1|root,2S6FD@2759|Eukaryota,3A93I@33154|Opisthokonta,3P77B@4751|Fungi,3QZBV@4890|Ascomycota,20J1I@147545|Eurotiomycetes,3SDG0@5042|Eurotiales	4751|Fungi	S	Glucose-repressible protein Grg1	-	-	-	-	-	-	-	-	-	-	-	-	Grg1
jgi|Penbi1|378875|fgenesh1_pg.2_#_705	N	N	N					Not tested				5059.CADAFLAP00006718	3.75e-06	52.4	KOG0660@1|root,KOG0660@2759|Eukaryota,38BZX@33154|Opisthokonta,3NVMG@4751|Fungi,3QKIB@4890|Ascomycota,20CKT@147545|Eurotiomycetes,3S6ZJ@5042|Eurotiales	4751|Fungi	T	Mitogen-activated protein kinase involved in a signal transduction pathway that is activated by changes in the osmolarity of the extracellular environment. Controls osmotic regulation of transcription of target genes	HOG1	GO:0000003,GO:0000018,GO:0000165,GO:0000166,GO:0000187,GO:0001410,GO:0001775,GO:0001817,GO:0001819,GO:0001932,GO:0001934,GO:0002237,GO:0002252,GO:0002263,GO:0002274,GO:0002275,GO:0002283,GO:0002366,GO:0002376,GO:0002443,GO:0002444,GO:0002446,GO:0002520,GO:0002521,GO:0002573,GO:0002682,GO:0002684,GO:0002791,GO:0002793,GO:0002831,GO:0002832,GO:0003674,GO:0003682,GO:0003824,GO:0004672,GO:0004674,GO:0004707,GO:0004708,GO:0004712,GO:0005488,GO:0005515,GO:0005516,GO:0005524,GO:0005575,GO:0005576,GO:0005622,GO:0005623,GO:0005634,GO:0005654,GO:0005737,GO:0005739,GO:0005740,GO:0005743,GO:0005758,GO:0005829,GO:0006066,GO:0006275,GO:0006355,GO:0006357,GO:0006417,GO:0006446,GO:0006464,GO:0006468,GO:0006793,GO:0006796,GO:0006807,GO:0006810,GO:0006887,GO:0006935,GO:0006950,GO:0006955,GO:0006970,GO:0006972,GO:0006973,GO:0006974,GO:0006979,GO:0007154,GO:0007165,GO:0007166,GO:0007167,GO:0007169,GO:0007186,GO:0007231,GO:0007275,GO:0007346,GO:0007568,GO:0007569,GO:0007584,GO:0008134,GO:0008144,GO:0008150,GO:0008152,GO:0009058,GO:0009266,GO:0009268,GO:0009314,GO:0009405,GO:0009408,GO:0009605,GO:0009607,GO:0009615,GO:0009617,GO:0009628,GO:0009651,GO:0009653,GO:0009889,GO:0009891,GO:0009892,GO:0009893,GO:0009894,GO:0009895,GO:0009966,GO:0009967,GO:0009987,GO:0009991,GO:0010033,GO:0010035,GO:0010038,GO:0010212,GO:0010389,GO:0010468,GO:0010506,GO:0010515,GO:0010520,GO:0010556,GO:0010557,GO:0010562,GO:0010564,GO:0010570,GO:0010604,GO:0010605,GO:0010608,GO:0010628,GO:0010638,GO:0010646,GO:0010647,GO:0010830,GO:0010831,GO:0010845,GO:0010846,GO:0010948,GO:0010971,GO:0010972,GO:0012505,GO:0016020,GO:0016043,GO:0016192,GO:0016241,GO:0016301,GO:0016310,GO:0016604,GO:0016607,GO:0016740,GO:0016772,GO:0016773,GO:0016909,GO:0017076,GO:0018105,GO:0018193,GO:0018209,GO:0019219,GO:0019220,GO:0019222,GO:0019538,GO:0019725,GO:0019751,GO:0019866,GO:0019899,GO:0019900,GO:0019901,GO:0019902,GO:0019903,GO:0019954,GO:0022603,GO:0023014,GO:0023051,GO:0023052,GO:0023056,GO:0030097,GO:0030099,GO:0030141,GO:0030154,GO:0030316,GO:0030435,GO:0030436,GO:0030447,GO:0030554,GO:0031090,GO:0031098,GO:0031135,GO:0031137,GO:0031138,GO:0031279,GO:0031281,GO:0031323,GO:0031324,GO:0031325,GO:0031326,GO:0031328,GO:0031329,GO:0031330,GO:0031347,GO:0031399,GO:0031401,GO:0031410,GO:0031505,GO:0031647,GO:0031667,GO:0031668,GO:0031669,GO:0031670,GO:0031966,GO:0031967,GO:0031970,GO:0031974,GO:0031975,GO:0031981,GO:0031982,GO:0031983,GO:0032101,GO:0032104,GO:0032107,GO:0032147,GO:0032268,GO:0032270,GO:0032386,GO:0032388,GO:0032496,GO:0032501,GO:0032502,GO:0032553,GO:0032555,GO:0032559,GO:0032655,GO:0032735,GO:0032879,GO:0032880,GO:0032940,GO:0033043,GO:0033157,GO:0033262,GO:0033554,GO:0033674,GO:0033993,GO:0034248,GO:0034599,GO:0034605,GO:0034774,GO:0035556,GO:0035639,GO:0035924,GO:0036003,GO:0036091,GO:0036094,GO:0036168,GO:0036180,GO:0036211,GO:0036230,GO:0038066,GO:0040007,GO:0040008,GO:0040011,GO:0040020,GO:0042119,GO:0042221,GO:0042306,GO:0042307,GO:0042325,GO:0042327,GO:0042330,GO:0042592,GO:0042770,GO:0043085,GO:0043167,GO:0043168,GO:0043170,GO:0043207,GO:0043226,GO:0043227,GO:0043229,GO:0043231,GO:0043233,GO:0043299,GO:0043312,GO:0043388,GO:0043405,GO:0043406,GO:0043408,GO:0043410,GO:0043412,GO:0043457,GO:0043467,GO:0043487,GO:0043488,GO:0043489,GO:0043549,GO:0043555,GO:0043558,GO:0043618,GO:0043619,GO:0043620,GO:0043900,GO:0043901,GO:0043934,GO:0043936,GO:0044093,GO:0044182,GO:0044237,GO:0044238,GO:0044260,GO:0044267,GO:0044281,GO:0044283,GO:0044419,GO:0044422,GO:0044424,GO:0044428,GO:0044429,GO:0044433,GO:0044444,GO:0044446,GO:0044451,GO:0044464,GO:0045055,GO:0045229,GO:0045321,GO:0045595,GO:0045597,GO:0045637,GO:0045639,GO:0045646,GO:0045648,GO:0045661,GO:0045663,GO:0045786,GO:0045787,GO:0045836,GO:0045859,GO:0045860,GO:0045893,GO:0045911,GO:0045926,GO:0045930,GO:0045931,GO:0045934,GO:0045935,GO:0045937,GO:0045944,GO:0046165,GO:0046173,GO:0046685,GO:0046686,GO:0046822,GO:0046824,GO:0046903,GO:0046999,GO:0048010,GO:0048255,GO:0048273,GO:0048468,GO:0048513,GO:0048518,GO:0048519,GO:0048522,GO:0048523,GO:0048534,GO:0048583,GO:0048584,GO:0048585,GO:0048646,GO:0048731,GO:0048856,GO:0048869,GO:0050707,GO:0050708,GO:0050714,GO:0050715,GO:0050727,GO:0050789,GO:0050790,GO:0050793,GO:0050794,GO:0050821,GO:0050896,GO:0051019,GO:0051046,GO:0051047,GO:0051049,GO:0051050,GO:0051052,GO:0051054,GO:0051094,GO:0051098,GO:0051099,GO:0051101,GO:0051128,GO:0051130,GO:0051147,GO:0051149,GO:0051153,GO:0051155,GO:0051171,GO:0051172,GO:0051173,GO:0051174,GO:0051179,GO:0051222,GO:0051223,GO:0051234,GO:0051239,GO:0051240,GO:0051246,GO:0051247,GO:0051252,GO:0051253,GO:0051254,GO:0051338,GO:0051347,GO:0051403,GO:0051409,GO:0051445,GO:0051446,GO:0051525,GO:0051704,GO:0051707,GO:0051716,GO:0051726,GO:0051783,GO:0051785,GO:0060142,GO:0060143,GO:0060205,GO:0060255,GO:0060258,GO:0060341,GO:0060631,GO:0060903,GO:0061013,GO:0061392,GO:0061393,GO:0065007,GO:0065008,GO:0065009,GO:0070013,GO:0070201,GO:0070391,GO:0070848,GO:0070887,GO:0070935,GO:0071156,GO:0071158,GO:0071214,GO:0071216,GO:0071219,GO:0071222,GO:0071223,GO:0071241,GO:0071248,GO:0071276,GO:0071310,GO:0071363,GO:0071396,GO:0071467,GO:0071470,GO:0071474,GO:0071478,GO:0071479,GO:0071496,GO:0071500,GO:0071554,GO:0071555,GO:0071704,GO:0071840,GO:0071852,GO:0071900,GO:0071902,GO:0080090,GO:0080134,GO:0080135,GO:0090068,GO:0090087,GO:0090316,GO:0090329,GO:0090398,GO:0090400,GO:0097159,GO:0097367,GO:0097708,GO:0098586,GO:0099503,GO:0101002,GO:0104004,GO:0140096,GO:1900015,GO:1900180,GO:1900182,GO:1900428,GO:1900429,GO:1900431,GO:1900432,GO:1900443,GO:1900444,GO:1901265,GO:1901363,GO:1901407,GO:1901409,GO:1901522,GO:1901564,GO:1901576,GO:1901615,GO:1901617,GO:1901700,GO:1901701,GO:1901739,GO:1901741,GO:1901796,GO:1901987,GO:1901988,GO:1901989,GO:1901990,GO:1901991,GO:1901992,GO:1902369,GO:1902373,GO:1902531,GO:1902533,GO:1902680,GO:1902749,GO:1902750,GO:1902751,GO:1903311,GO:1903312,GO:1903506,GO:1903508,GO:1903530,GO:1903532,GO:1903642,GO:1903643,GO:1903693,GO:1903694,GO:1903706,GO:1903708,GO:1903715,GO:1903827,GO:1903829,GO:1904589,GO:1904591,GO:1904813,GO:1904951,GO:1990497,GO:1990611,GO:2000026,GO:2000112,GO:2000241,GO:2000242,GO:2000243,GO:2000377,GO:2000379,GO:2000765,GO:2001141,GO:2001163,GO:2001165,GO:2001182,GO:2001184	2.7.11.24	ko:K04441	ko01522,ko04010,ko04011,ko04013,ko04015,ko04068,ko04071,ko04139,ko04212,ko04218,ko04261,ko04370,ko04380,ko04550,ko04611,ko04620,ko04621,ko04622,ko04624,ko04657,ko04658,ko04659,ko04660,ko04664,ko04668,ko04670,ko04714,ko04722,ko04723,ko04728,ko04750,ko04912,ko04914,ko04917,ko04926,ko04933,ko05014,ko05120,ko05131,ko05132,ko05133,ko05140,ko05142,ko05145,ko05152,ko05160,ko05164,ko05167,ko05169,ko05205,ko05418,map01522,map04010,map04011,map04013,map04015,map04068,map04071,map04139,map04212,map04218,map04261,map04370,map04380,map04550,map04611,map04620,map04621,map04622,map04624,map04657,map04658,map04659,map04660,map04664,map04668,map04670,map04714,map04722,map04723,map04728,map04750,map04912,map04914,map04917,map04926,map04933,map05014,map05120,map05131,map05132,map05133,map05140,map05142,map05145,map05152,map05160,map05164,map05167,map05169,map05205,map05418	M00689	-	-	ko00000,ko00001,ko00002,ko01000,ko01001	-	-	-	Pkinase
jgi|Penbi1|453095|estExt_Genemark1.C_2_t20233	N	N	N					Not tested				5061.CADANGAP00013899	2.79e-160	465.0	KOG0660@1|root,KOG0660@2759|Eukaryota,38BZX@33154|Opisthokonta,3NVMG@4751|Fungi,3QKIB@4890|Ascomycota,20CKT@147545|Eurotiomycetes,3S6ZJ@5042|Eurotiales	4751|Fungi	T	Mitogen-activated protein kinase involved in a signal transduction pathway that is activated by changes in the osmolarity of the extracellular environment. Controls osmotic regulation of transcription of target genes	HOG1	GO:0000003,GO:0000018,GO:0000165,GO:0000166,GO:0000187,GO:0001410,GO:0001775,GO:0001817,GO:0001819,GO:0001932,GO:0001934,GO:0002237,GO:0002252,GO:0002263,GO:0002274,GO:0002275,GO:0002283,GO:0002366,GO:0002376,GO:0002443,GO:0002444,GO:0002446,GO:0002520,GO:0002521,GO:0002573,GO:0002682,GO:0002684,GO:0002791,GO:0002793,GO:0002831,GO:0002832,GO:0003674,GO:0003682,GO:0003824,GO:0004672,GO:0004674,GO:0004707,GO:0004708,GO:0004712,GO:0005488,GO:0005515,GO:0005516,GO:0005524,GO:0005575,GO:0005576,GO:0005622,GO:0005623,GO:0005634,GO:0005654,GO:0005737,GO:0005739,GO:0005740,GO:0005743,GO:0005758,GO:0005829,GO:0006066,GO:0006275,GO:0006355,GO:0006357,GO:0006417,GO:0006446,GO:0006464,GO:0006468,GO:0006793,GO:0006796,GO:0006807,GO:0006810,GO:0006887,GO:0006935,GO:0006950,GO:0006955,GO:0006970,GO:0006972,GO:0006973,GO:0006974,GO:0006979,GO:0007154,GO:0007165,GO:0007166,GO:0007167,GO:0007169,GO:0007186,GO:0007231,GO:0007275,GO:0007346,GO:0007568,GO:0007569,GO:0007584,GO:0008134,GO:0008144,GO:0008150,GO:0008152,GO:0009058,GO:0009266,GO:0009268,GO:0009314,GO:0009405,GO:0009408,GO:0009605,GO:0009607,GO:0009615,GO:0009617,GO:0009628,GO:0009651,GO:0009653,GO:0009889,GO:0009891,GO:0009892,GO:0009893,GO:0009894,GO:0009895,GO:0009966,GO:0009967,GO:0009987,GO:0009991,GO:0010033,GO:0010035,GO:0010038,GO:0010212,GO:0010389,GO:0010468,GO:0010506,GO:0010515,GO:0010520,GO:0010556,GO:0010557,GO:0010562,GO:0010564,GO:0010570,GO:0010604,GO:0010605,GO:0010608,GO:0010628,GO:0010638,GO:0010646,GO:0010647,GO:0010830,GO:0010831,GO:0010845,GO:0010846,GO:0010948,GO:0010971,GO:0010972,GO:0012505,GO:0016020,GO:0016043,GO:0016192,GO:0016241,GO:0016301,GO:0016310,GO:0016604,GO:0016607,GO:0016740,GO:0016772,GO:0016773,GO:0016909,GO:0017076,GO:0018105,GO:0018193,GO:0018209,GO:0019219,GO:0019220,GO:0019222,GO:0019538,GO:0019725,GO:0019751,GO:0019866,GO:0019899,GO:0019900,GO:0019901,GO:0019902,GO:0019903,GO:0019954,GO:0022603,GO:0023014,GO:0023051,GO:0023052,GO:0023056,GO:0030097,GO:0030099,GO:0030141,GO:0030154,GO:0030316,GO:0030435,GO:0030436,GO:0030447,GO:0030554,GO:0031090,GO:0031098,GO:0031135,GO:0031137,GO:0031138,GO:0031279,GO:0031281,GO:0031323,GO:0031324,GO:0031325,GO:0031326,GO:0031328,GO:0031329,GO:0031330,GO:0031347,GO:0031399,GO:0031401,GO:0031410,GO:0031505,GO:0031647,GO:0031667,GO:0031668,GO:0031669,GO:0031670,GO:0031966,GO:0031967,GO:0031970,GO:0031974,GO:0031975,GO:0031981,GO:0031982,GO:0031983,GO:0032101,GO:0032104,GO:0032107,GO:0032147,GO:0032268,GO:0032270,GO:0032386,GO:0032388,GO:0032496,GO:0032501,GO:0032502,GO:0032553,GO:0032555,GO:0032559,GO:0032655,GO:0032735,GO:0032879,GO:0032880,GO:0032940,GO:0033043,GO:0033157,GO:0033262,GO:0033554,GO:0033674,GO:0033993,GO:0034248,GO:0034599,GO:0034605,GO:0034774,GO:0035556,GO:0035639,GO:0035924,GO:0036003,GO:0036091,GO:0036094,GO:0036168,GO:0036180,GO:0036211,GO:0036230,GO:0038066,GO:0040007,GO:0040008,GO:0040011,GO:0040020,GO:0042119,GO:0042221,GO:0042306,GO:0042307,GO:0042325,GO:0042327,GO:0042330,GO:0042592,GO:0042770,GO:0043085,GO:0043167,GO:0043168,GO:0043170,GO:0043207,GO:0043226,GO:0043227,GO:0043229,GO:0043231,GO:0043233,GO:0043299,GO:0043312,GO:0043388,GO:0043405,GO:0043406,GO:0043408,GO:0043410,GO:0043412,GO:0043457,GO:0043467,GO:0043487,GO:0043488,GO:0043489,GO:0043549,GO:0043555,GO:0043558,GO:0043618,GO:0043619,GO:0043620,GO:0043900,GO:0043901,GO:0043934,GO:0043936,GO:0044093,GO:0044182,GO:0044237,GO:0044238,GO:0044260,GO:0044267,GO:0044281,GO:0044283,GO:0044419,GO:0044422,GO:0044424,GO:0044428,GO:0044429,GO:0044433,GO:0044444,GO:0044446,GO:0044451,GO:0044464,GO:0045055,GO:0045229,GO:0045321,GO:0045595,GO:0045597,GO:0045637,GO:0045639,GO:0045646,GO:0045648,GO:0045661,GO:0045663,GO:0045786,GO:0045787,GO:0045836,GO:0045859,GO:0045860,GO:0045893,GO:0045911,GO:0045926,GO:0045930,GO:0045931,GO:0045934,GO:0045935,GO:0045937,GO:0045944,GO:0046165,GO:0046173,GO:0046685,GO:0046686,GO:0046822,GO:0046824,GO:0046903,GO:0046999,GO:0048010,GO:0048255,GO:0048273,GO:0048468,GO:0048513,GO:0048518,GO:0048519,GO:0048522,GO:0048523,GO:0048534,GO:0048583,GO:0048584,GO:0048585,GO:0048646,GO:0048731,GO:0048856,GO:0048869,GO:0050707,GO:0050708,GO:0050714,GO:0050715,GO:0050727,GO:0050789,GO:0050790,GO:0050793,GO:0050794,GO:0050821,GO:0050896,GO:0051019,GO:0051046,GO:0051047,GO:0051049,GO:0051050,GO:0051052,GO:0051054,GO:0051094,GO:0051098,GO:0051099,GO:0051101,GO:0051128,GO:0051130,GO:0051147,GO:0051149,GO:0051153,GO:0051155,GO:0051171,GO:0051172,GO:0051173,GO:0051174,GO:0051179,GO:0051222,GO:0051223,GO:0051234,GO:0051239,GO:0051240,GO:0051246,GO:0051247,GO:0051252,GO:0051253,GO:0051254,GO:0051338,GO:0051347,GO:0051403,GO:0051409,GO:0051445,GO:0051446,GO:0051525,GO:0051704,GO:0051707,GO:0051716,GO:0051726,GO:0051783,GO:0051785,GO:0060142,GO:0060143,GO:0060205,GO:0060255,GO:0060258,GO:0060341,GO:0060631,GO:0060903,GO:0061013,GO:0061392,GO:0061393,GO:0065007,GO:0065008,GO:0065009,GO:0070013,GO:0070201,GO:0070391,GO:0070848,GO:0070887,GO:0070935,GO:0071156,GO:0071158,GO:0071214,GO:0071216,GO:0071219,GO:0071222,GO:0071223,GO:0071241,GO:0071248,GO:0071276,GO:0071310,GO:0071363,GO:0071396,GO:0071467,GO:0071470,GO:0071474,GO:0071478,GO:0071479,GO:0071496,GO:0071500,GO:0071554,GO:0071555,GO:0071704,GO:0071840,GO:0071852,GO:0071900,GO:0071902,GO:0080090,GO:0080134,GO:0080135,GO:0090068,GO:0090087,GO:0090316,GO:0090329,GO:0090398,GO:0090400,GO:0097159,GO:0097367,GO:0097708,GO:0098586,GO:0099503,GO:0101002,GO:0104004,GO:0140096,GO:1900015,GO:1900180,GO:1900182,GO:1900428,GO:1900429,GO:1900431,GO:1900432,GO:1900443,GO:1900444,GO:1901265,GO:1901363,GO:1901407,GO:1901409,GO:1901522,GO:1901564,GO:1901576,GO:1901615,GO:1901617,GO:1901700,GO:1901701,GO:1901739,GO:1901741,GO:1901796,GO:1901987,GO:1901988,GO:1901989,GO:1901990,GO:1901991,GO:1901992,GO:1902369,GO:1902373,GO:1902531,GO:1902533,GO:1902680,GO:1902749,GO:1902750,GO:1902751,GO:1903311,GO:1903312,GO:1903506,GO:1903508,GO:1903530,GO:1903532,GO:1903642,GO:1903643,GO:1903693,GO:1903694,GO:1903706,GO:1903708,GO:1903715,GO:1903827,GO:1903829,GO:1904589,GO:1904591,GO:1904813,GO:1904951,GO:1990497,GO:1990611,GO:2000026,GO:2000112,GO:2000241,GO:2000242,GO:2000243,GO:2000377,GO:2000379,GO:2000765,GO:2001141,GO:2001163,GO:2001165,GO:2001182,GO:2001184	2.7.11.24	ko:K04441	ko01522,ko04010,ko04011,ko04013,ko04015,ko04068,ko04071,ko04139,ko04212,ko04218,ko04261,ko04370,ko04380,ko04550,ko04611,ko04620,ko04621,ko04622,ko04624,ko04657,ko04658,ko04659,ko04660,ko04664,ko04668,ko04670,ko04714,ko04722,ko04723,ko04728,ko04750,ko04912,ko04914,ko04917,ko04926,ko04933,ko05014,ko05120,ko05131,ko05132,ko05133,ko05140,ko05142,ko05145,ko05152,ko05160,ko05164,ko05167,ko05169,ko05205,ko05418,map01522,map04010,map04011,map04013,map04015,map04068,map04071,map04139,map04212,map04218,map04261,map04370,map04380,map04550,map04611,map04620,map04621,map04622,map04624,map04657,map04658,map04659,map04660,map04664,map04668,map04670,map04714,map04722,map04723,map04728,map04750,map04912,map04914,map04917,map04926,map04933,map05014,map05120,map05131,map05132,map05133,map05140,map05142,map05145,map05152,map05160,map05164,map05167,map05169,map05205,map05418	M00689	-	-	ko00000,ko00001,ko00002,ko01000,ko01001	-	-	-	Pkinase
jgi|Penbi1|118239|CE118238_208120	N	N	N					Not tested				5061.CADANGAP00009918	2.86e-13	78.2	2EWG7@1|root,2SYA6@2759|Eukaryota,3ASDM@33154|Opisthokonta,3P9PJ@4751|Fungi,3QZWU@4890|Ascomycota,20ICX@147545|Eurotiomycetes,3S9SB@5042|Eurotiales	4751|Fungi	-	-	-	-	-	-	-	-	-	-	-	-	-	-	F-box
jgi|Penbi1|118316|CE118315_39823	N	N	N					Not tested				746128.CADAFUBP00009766	7.88e-34	137.0	2EWG7@1|root,2SYA6@2759|Eukaryota,3ASDM@33154|Opisthokonta,3P9PJ@4751|Fungi,3QZWU@4890|Ascomycota,20ICX@147545|Eurotiomycetes,3S9SB@5042|Eurotiales	4751|Fungi	-	-	-	-	-	-	-	-	-	-	-	-	-	-	F-box
jgi|Penbi1|118389|CE118388_175	N	N	N					Not tested				5062.CADAORAP00002846	3.43e-23	95.5	2E0DQ@1|root,2S7UD@2759|Eukaryota,3A8TS@33154|Opisthokonta,3P7H4@4751|Fungi,3QYJT@4890|Ascomycota,20QNR@147545|Eurotiomycetes,3SDAS@5042|Eurotiales	4751|Fungi	S	PLAC8 family	-	-	-	-	-	-	-	-	-	-	-	-	PLAC8
jgi|Penbi1|118476|CE118475_31219	N	N	N					Not tested				36651.K9FVC1	0.0	1209.0	2CGJB@1|root,2S5WB@2759|Eukaryota,39VTX@33154|Opisthokonta,3NU0C@4751|Fungi,3QMQS@4890|Ascomycota,20GM8@147545|Eurotiomycetes,3S8XW@5042|Eurotiales	4751|Fungi	S	Serine threonine-protein kinase sgk2	-	-	-	-	-	-	-	-	-	-	-	-	-
jgi|Penbi1|118505|CE118504_673	N	N	N					Not tested				1051613.XP_002999676.1	6.89e-19	82.0	29GWQ@1|root,2RQ3A@2759|Eukaryota,3ARZQ@33154|Opisthokonta,3PH5W@4751|Fungi,3R5A7@4890|Ascomycota,21N2Q@147550|Sordariomycetes,1F61F@1028384|Glomerellales	4751|Fungi	-	-	-	-	-	-	-	-	-	-	-	-	-	-	-
jgi|Penbi1|378884|fgenesh1_pg.2_#_714	N	N	N					Not tested				33178.CADATEAP00003358	3.9e-111	333.0	2EK1P@1|root,2SQ23@2759|Eukaryota,39U6I@33154|Opisthokonta,3P0ES@4751|Fungi,3QWS4@4890|Ascomycota,20I80@147545|Eurotiomycetes,3SDJB@5042|Eurotiales	4751|Fungi	S	Protein kinase domain	-	-	-	-	-	-	-	-	-	-	-	-	DDE_1,Pkinase
jgi|Penbi1|341105|e_gw1.2.620.1	N	N	N					Not tested				1108849.XP_002567025.1	8.53e-48	169.0	2F7PP@1|root,2T8T4@2759|Eukaryota,393DU@33154|Opisthokonta,3PYDA@4751|Fungi,3RHGN@4890|Ascomycota,20NA0@147545|Eurotiomycetes,3SD2N@5042|Eurotiales	4751|Fungi	-	-	-	-	-	-	-	-	-	-	-	-	-	-	-
jgi|Penbi1|118598|CE118597_2758	N	N	N					Not tested				38033.XP_001226093.1	5.17e-18	85.1	2E5KT@1|root,2SCE0@2759|Eukaryota,3A5WU@33154|Opisthokonta,3PGGC@4751|Fungi,3QY55@4890|Ascomycota,21BY0@147550|Sordariomycetes,3UCG3@5139|Sordariales,3HG7H@35718|Chaetomiaceae	4751|Fungi	S	DDE superfamily endonuclease	-	-	-	-	-	-	-	-	-	-	-	-	DDE_3,HTH_Tnp_Tc3_2
jgi|Penbi1|118616|CE118615_6266	N	N	N					Not tested				78579.XP_003662528.1	1.17e-07	53.9	2F4EB@1|root,2T5E8@2759|Eukaryota,38Z9P@33154|Opisthokonta,3PYWF@4751|Fungi,3R6BW@4890|Ascomycota	4751|Fungi	-	-	-	-	-	-	-	-	-	-	-	-	-	-	-
jgi|Penbi1|477582|estExt_Genewise1Plus.C_2_t30365	N	N	N					Not tested				36651.K9GHW3	1.96e-24	94.4	2DZF2@1|root,2S6ZF@2759|Eukaryota,3A8NA@33154|Opisthokonta,3P76P@4751|Fungi,3QYWS@4890|Ascomycota,20QRW@147545|Eurotiomycetes,3SDIR@5042|Eurotiales	4751|Fungi	-	-	-	-	-	-	-	-	-	-	-	-	-	-	-
jgi|Penbi1|341339|e_gw1.2.98.1	N	N	N					Not tested				1108849.XP_002566506.1	1.17e-127	381.0	29G86@1|root,2RPEA@2759|Eukaryota,38T4Q@33154|Opisthokonta,3PUUA@4751|Fungi,3RE2H@4890|Ascomycota,20QJ6@147545|Eurotiomycetes,3SCYS@5042|Eurotiales	4751|Fungi	B	heat shock factor	-	-	-	-	-	-	-	-	-	-	-	-	HSF_DNA-bind
jgi|Penbi1|342538|e_gw1.3.374.1	N	N	N					Not tested				162425.CADANIAP00008215	4.23e-273	753.0	COG0006@1|root,2QPUH@2759|Eukaryota,3AIHQ@33154|Opisthokonta,3PBMG@4751|Fungi,3R0WY@4890|Ascomycota,20AI4@147545|Eurotiomycetes,3SC6D@5042|Eurotiales	4751|Fungi	E	Creatinase/Prolidase N-terminal domain	-	-	-	-	-	-	-	-	-	-	-	-	Creatinase_N,Peptidase_M24
jgi|Penbi1|477590|estExt_Genewise1Plus.C_3_t10005	N	N	N					Not tested				1108849.XP_002558768.1	4.69e-257	718.0	COG0531@1|root,KOG1286@2759|Eukaryota,38DMK@33154|Opisthokonta,3NUN0@4751|Fungi,3QJHC@4890|Ascomycota,20CWJ@147545|Eurotiomycetes	4751|Fungi	E	AAT family amino acid transporter	-	-	-	ko:K16261	-	-	-	-	ko00000,ko02000	2.A.3.10	-	-	AA_permease
jgi|Penbi1|464921|estExt_fgenesh1_pg.C_3_t10003	N	N	N					Not tested				5145.XP_001905297.1	5.73e-89	281.0	COG0624@1|root,KOG2275@2759|Eukaryota,38BH3@33154|Opisthokonta,3NUCZ@4751|Fungi,3QJN0@4890|Ascomycota,21JSK@147550|Sordariomycetes,3UA6I@5139|Sordariales	4751|Fungi	E	Peptidase dimerisation domain	-	-	3.5.1.16	ko:K01438	ko00220,ko01100,ko01110,ko01130,ko01210,ko01230,map00220,map01100,map01110,map01130,map01210,map01230	M00028,M00845	R00669,R09107	RC00064,RC00300	ko00000,ko00001,ko00002,ko01000	-	-	-	M20_dimer,Peptidase_M20
jgi|Penbi1|163729|CE163728_1050	N	N	N					Not tested				162425.CADANIAP00008217	3.95e-154	469.0	2D1FB@1|root,2SHX6@2759|Eukaryota,3AHQM@33154|Opisthokonta,3PCNW@4751|Fungi,3R26B@4890|Ascomycota,20H2A@147545|Eurotiomycetes,3SB2M@5042|Eurotiales	4751|Fungi	S	Fungal specific transcription factor domain	-	-	-	-	-	-	-	-	-	-	-	-	Fungal_trans_2,Zn_clus
jgi|Penbi1|367590|fgenesh1_kg.3_#_2_#_Locus9171v2rpkm2.77	N	N	N					Not tested				5022.CBX95771	2.35e-05	51.2	28KH2@1|root,2QSY9@2759|Eukaryota,38Z2W@33154|Opisthokonta,3NXR1@4751|Fungi,3QSD2@4890|Ascomycota,1ZYAI@147541|Dothideomycetes,4KBV3@92860|Pleosporales	4751|Fungi	B	Fungal specific transcription factor domain	-	GO:0000976,GO:0000977,GO:0000978,GO:0000981,GO:0000982,GO:0000987,GO:0001012,GO:0001067,GO:0003674,GO:0003676,GO:0003677,GO:0003690,GO:0003700,GO:0005488,GO:0005575,GO:0005622,GO:0005623,GO:0005634,GO:0006355,GO:0006357,GO:0008150,GO:0008270,GO:0009889,GO:0010468,GO:0010556,GO:0019219,GO:0019222,GO:0031323,GO:0031326,GO:0043167,GO:0043169,GO:0043226,GO:0043227,GO:0043229,GO:0043231,GO:0043565,GO:0044212,GO:0044424,GO:0044464,GO:0046872,GO:0046914,GO:0050789,GO:0050794,GO:0051171,GO:0051252,GO:0060255,GO:0065007,GO:0080090,GO:0097159,GO:0140110,GO:1901363,GO:1903506,GO:1990837,GO:2000112,GO:2001141	-	-	-	-	-	-	-	-	-	-	Fungal_trans,Zn_clus
jgi|Penbi1|367591|fgenesh1_kg.3_#_3_#_Locus2980v1rpkm45.72	N	N	N					Not tested				69781.S7ZMN9	7.87e-77	231.0	COG0295@1|root,KOG0833@2759|Eukaryota,3A5YV@33154|Opisthokonta,3P5BF@4751|Fungi,3QV2J@4890|Ascomycota,20H7T@147545|Eurotiomycetes,3S8V3@5042|Eurotiales	4751|Fungi	F	This enzyme scavenges exogenous and endogenous cytidine and 2'-deoxycytidine for UMP synthesis	-	GO:0003674,GO:0003824,GO:0004126,GO:0005488,GO:0005575,GO:0005622,GO:0005623,GO:0005634,GO:0005737,GO:0005829,GO:0006139,GO:0006206,GO:0006213,GO:0006216,GO:0006217,GO:0006725,GO:0006807,GO:0008150,GO:0008152,GO:0008270,GO:0008655,GO:0009056,GO:0009058,GO:0009112,GO:0009116,GO:0009119,GO:0009120,GO:0009164,GO:0009972,GO:0009987,GO:0016787,GO:0016810,GO:0016814,GO:0018130,GO:0019239,GO:0019438,GO:0019439,GO:0034641,GO:0034654,GO:0034655,GO:0034656,GO:0042454,GO:0043094,GO:0043167,GO:0043169,GO:0043226,GO:0043227,GO:0043229,GO:0043231,GO:0044237,GO:0044238,GO:0044248,GO:0044249,GO:0044270,GO:0044271,GO:0044281,GO:0044282,GO:0044424,GO:0044444,GO:0044464,GO:0046087,GO:0046092,GO:0046121,GO:0046125,GO:0046127,GO:0046131,GO:0046133,GO:0046135,GO:0046483,GO:0046700,GO:0046872,GO:0046914,GO:0055086,GO:0071704,GO:0072527,GO:0072528,GO:0072529,GO:1901135,GO:1901136,GO:1901360,GO:1901361,GO:1901362,GO:1901564,GO:1901565,GO:1901566,GO:1901575,GO:1901576,GO:1901657,GO:1901658	3.5.4.5	ko:K01489	ko00240,ko00983,ko01100,map00240,map00983,map01100	-	R01878,R02485,R08221	RC00074,RC00514	ko00000,ko00001,ko01000	-	-	-	dCMP_cyt_deam_1
jgi|Penbi1|163769|CE163768_748	N	N	N					Not tested				36651.K9G2F1	1.51e-135	394.0	KOG4463@1|root,KOG4463@2759|Eukaryota,38D7S@33154|Opisthokonta,3NX88@4751|Fungi,3QPH0@4890|Ascomycota,20H0H@147545|Eurotiomycetes,3S81D@5042|Eurotiales	4751|Fungi	S	Uba domain-containing protein ucp14	-	GO:0000139,GO:0000151,GO:0003674,GO:0005488,GO:0005515,GO:0005575,GO:0005622,GO:0005623,GO:0005737,GO:0005783,GO:0005794,GO:0006355,GO:0006357,GO:0006508,GO:0006807,GO:0006950,GO:0006984,GO:0006991,GO:0007154,GO:0007165,GO:0008150,GO:0008152,GO:0009889,GO:0009891,GO:0009893,GO:0009987,GO:0010467,GO:0010468,GO:0010556,GO:0010557,GO:0010559,GO:0010604,GO:0010628,GO:0012505,GO:0016020,GO:0016021,GO:0016485,GO:0019219,GO:0019222,GO:0019538,GO:0019899,GO:0023052,GO:0031090,GO:0031224,GO:0031228,GO:0031300,GO:0031323,GO:0031325,GO:0031326,GO:0031328,GO:0031399,GO:0031625,GO:0031984,GO:0032182,GO:0032268,GO:0032933,GO:0032991,GO:0033554,GO:0035103,GO:0043130,GO:0043170,GO:0043226,GO:0043227,GO:0043229,GO:0043231,GO:0044237,GO:0044238,GO:0044260,GO:0044267,GO:0044389,GO:0044422,GO:0044424,GO:0044425,GO:0044431,GO:0044444,GO:0044446,GO:0044464,GO:0044695,GO:0045893,GO:0045935,GO:0045944,GO:0048518,GO:0048522,GO:0048583,GO:0048584,GO:0050789,GO:0050794,GO:0050896,GO:0051171,GO:0051173,GO:0051246,GO:0051252,GO:0051254,GO:0051604,GO:0051716,GO:0060049,GO:0060255,GO:0065007,GO:0071501,GO:0071704,GO:0080090,GO:0080134,GO:0080135,GO:0098588,GO:0098791,GO:0098796,GO:1900037,GO:1900039,GO:1901564,GO:1902494,GO:1902680,GO:1903018,GO:1903506,GO:1903508,GO:1990234,GO:2000112,GO:2001141	-	-	-	-	-	-	-	-	-	-	CUE,DUF1751,Rhomboid
jgi|Penbi1|163782|CE163781_2143	N	N	N					Not tested				36651.K9GGH7	3.59e-112	348.0	2EC8Q@1|root,2SI5M@2759|Eukaryota,3A4YN@33154|Opisthokonta,3P4Z6@4751|Fungi,3QPEX@4890|Ascomycota,20HSF@147545|Eurotiomycetes,3S3PY@5042|Eurotiales	4751|Fungi	-	-	-	-	-	-	-	-	-	-	-	-	-	-	-
jgi|Penbi1|464926|estExt_fgenesh1_pg.C_3_t10008	N	N	N					Not tested				226899.F0XEY0	4.56e-19	89.0	KOG2551@1|root,KOG2551@2759|Eukaryota,3A7SU@33154|Opisthokonta,3P6KM@4751|Fungi,3QXRP@4890|Ascomycota,21RCR@147550|Sordariomycetes,3UR5W@5151|Ophiostomatales	4751|Fungi	E	Serine hydrolase (FSH1)	-	-	-	-	-	-	-	-	-	-	-	-	FSH1
jgi|Penbi1|367593|fgenesh1_kg.3_#_5_#_Locus1645v1rpkm94.65	N	N	N					Not tested				69781.S8B7L3	0.0	1253.0	KOG1076@1|root,KOG1076@2759|Eukaryota,38EZF@33154|Opisthokonta,3NVTJ@4751|Fungi,3QKKR@4890|Ascomycota,20DU7@147545|Eurotiomycetes,3S355@5042|Eurotiales	4751|Fungi	J	component of the eukaryotic translation initiation factor 3 (eIF-3) complex, which is involved in protein synthesis of a specialized repertoire of mRNAs and, together with other initiation factors, stimulates binding of mRNA and methionyl-tRNAi to the 40S ribosome. The eIF-3 complex specifically targets and initiates translation of a subset of mRNAs involved in cell proliferation	NIP1	GO:0001732,GO:0002181,GO:0002183,GO:0003674,GO:0003676,GO:0003723,GO:0003729,GO:0003743,GO:0005488,GO:0005515,GO:0005575,GO:0005622,GO:0005623,GO:0005737,GO:0005852,GO:0006412,GO:0006413,GO:0006518,GO:0006807,GO:0008135,GO:0008150,GO:0008152,GO:0009058,GO:0009059,GO:0009987,GO:0010467,GO:0010494,GO:0016043,GO:0016282,GO:0019538,GO:0022607,GO:0022613,GO:0022618,GO:0031369,GO:0032991,GO:0034622,GO:0034641,GO:0034645,GO:0035690,GO:0035770,GO:0036464,GO:0042221,GO:0042493,GO:0043043,GO:0043170,GO:0043226,GO:0043228,GO:0043229,GO:0043232,GO:0043603,GO:0043604,GO:0043614,GO:0043933,GO:0044085,GO:0044237,GO:0044238,GO:0044249,GO:0044260,GO:0044267,GO:0044271,GO:0044424,GO:0044444,GO:0044464,GO:0050896,GO:0051716,GO:0065003,GO:0070887,GO:0070993,GO:0071540,GO:0071541,GO:0071704,GO:0071826,GO:0071840,GO:0097159,GO:1901363,GO:1901564,GO:1901566,GO:1901576,GO:1990904	-	ko:K03252	ko03013,map03013	-	-	-	ko00000,ko00001,ko03012	-	-	-	PCI,eIF-3c_N
jgi|Penbi1|343287|e_gw1.3.824.1	N	N	N					Not tested				1108849.XP_002559135.1	0.0	1474.0	KOG0667@1|root,KOG0667@2759|Eukaryota,38D9D@33154|Opisthokonta,3NTYA@4751|Fungi,3QKZA@4890|Ascomycota,20BAT@147545|Eurotiomycetes,3S5NC@5042|Eurotiales	4751|Fungi	T	Protein kinase Yak1	YAK1	GO:0000166,GO:0003674,GO:0003824,GO:0004672,GO:0004674,GO:0004713,GO:0005488,GO:0005524,GO:0005575,GO:0005622,GO:0005623,GO:0005634,GO:0005737,GO:0006464,GO:0006468,GO:0006793,GO:0006796,GO:0006807,GO:0008144,GO:0008150,GO:0008152,GO:0009987,GO:0016301,GO:0016310,GO:0016740,GO:0016772,GO:0016773,GO:0017076,GO:0018108,GO:0018193,GO:0018212,GO:0019538,GO:0023052,GO:0030554,GO:0032553,GO:0032555,GO:0032559,GO:0032878,GO:0035639,GO:0036094,GO:0036211,GO:0043167,GO:0043168,GO:0043170,GO:0043226,GO:0043227,GO:0043229,GO:0043231,GO:0043412,GO:0044237,GO:0044238,GO:0044260,GO:0044267,GO:0044424,GO:0044464,GO:0050789,GO:0050794,GO:0065007,GO:0071704,GO:0097159,GO:0097367,GO:0140096,GO:1901265,GO:1901363,GO:1901564	2.7.12.1	ko:K18670	-	-	-	-	ko00000,ko01000,ko01001	-	-	-	Pkinase
jgi|Penbi1|367597|fgenesh1_kg.3_#_9_#_Locus1792v1rpkm84.79	N	N	N					Not tested				1108849.XP_002559131.1	1.14e-83	259.0	2BQ93@1|root,2S1TN@2759|Eukaryota,39ZTT@33154|Opisthokonta,3P2A6@4751|Fungi,3QU85@4890|Ascomycota,20GUI@147545|Eurotiomycetes,3SEHT@5042|Eurotiales	4751|Fungi	-	-	-	-	-	-	-	-	-	-	-	-	-	-	-
jgi|Penbi1|380766|fgenesh1_pg.3_#_13	N	N	N					Not tested				264951.V5G3D0	3.34e-36	132.0	2CKZS@1|root,2TDHF@2759|Eukaryota,38ME2@33154|Opisthokonta,3PPA8@4751|Fungi,3R8JR@4890|Ascomycota,20IJM@147545|Eurotiomycetes,3SDF0@5042|Eurotiales	4751|Fungi	-	-	-	-	-	-	-	-	-	-	-	-	-	-	-
jgi|Penbi1|367598|fgenesh1_kg.3_#_10_#_Locus6129v1rpkm13.65	N	N	N					Not tested				1108849.XP_002559128.1	5.83e-117	347.0	2D0JR@1|root,2SEH4@2759|Eukaryota,3AAGD@33154|Opisthokonta,3P8HZ@4751|Fungi,3QZFU@4890|Ascomycota,20H45@147545|Eurotiomycetes,3S7RH@5042|Eurotiales	4751|Fungi	S	Mediator complex subunit 27	-	-	-	-	-	-	-	-	-	-	-	-	Med27
jgi|Penbi1|367599|fgenesh1_kg.3_#_11_#_Locus2960v1rpkm46.12	N	N	N					Not tested				1108849.XP_002559138.1	7.86e-33	113.0	2D04E@1|root,2SCRY@2759|Eukaryota,3ABFY@33154|Opisthokonta,3P8SS@4751|Fungi,3QZSZ@4890|Ascomycota,20IY5@147545|Eurotiomycetes,3S9XQ@5042|Eurotiales	4751|Fungi	-	-	-	-	-	-	-	-	-	-	-	-	-	-	-
jgi|Penbi1|367600|fgenesh1_kg.3_#_12_#_Locus6547v1rpkm11.81	N	N	N					Not tested				1108849.XP_002559139.1	7.15e-148	424.0	2CYZ5@1|root,2S7CY@2759|Eukaryota,3A8K1@33154|Opisthokonta,3PAGI@4751|Fungi,3QUKU@4890|Ascomycota,20HE7@147545|Eurotiomycetes,3SBJU@5042|Eurotiales	4751|Fungi	S	NAD(P)H-binding	-	-	-	-	-	-	-	-	-	-	-	-	NAD_binding_10,NmrA
jgi|Penbi1|395019|gm1.1638_g	Y	Y	N					Apoplastic/cytoplasmic effector	0.577	0.745		40384.G7XH81	6.15e-08	57.0	COG3325@1|root,KOG2806@2759|Eukaryota,39TWI@33154|Opisthokonta,3P0A2@4751|Fungi,3QRJB@4890|Ascomycota,20C43@147545|Eurotiomycetes	4751|Fungi	G	LysM domain	-	-	-	-	-	-	-	-	-	-	-	-	LysM
jgi|Penbi1|367603|fgenesh1_kg.3_#_15_#_Locus3806v1rpkm32.48	N	N	N					Not tested				5057.CADACLAP00005678	2.64e-103	309.0	COG1028@1|root,KOG1205@2759|Eukaryota,38ECN@33154|Opisthokonta,3NWK0@4751|Fungi,3QNR4@4890|Ascomycota,20H4Q@147545|Eurotiomycetes	4751|Fungi	Q	Belongs to the short-chain dehydrogenases reductases (SDR) family	-	-	-	-	-	-	-	-	-	-	-	-	HET,adh_short
jgi|Penbi1|380772|fgenesh1_pg.3_#_19	N	N	N					Not tested				69781.S8B7K0	4.24e-119	349.0	28JNP@1|root,2QVNN@2759|Eukaryota,3966M@33154|Opisthokonta,3P10B@4751|Fungi,3QTEN@4890|Ascomycota,20H1X@147545|Eurotiomycetes,3SFHU@5042|Eurotiales	4751|Fungi	S	Thiopurine S-methyltransferase (TPMT)	-	-	-	-	-	-	-	-	-	-	-	-	TPMT
jgi|Penbi1|367607|fgenesh1_kg.3_#_19_#_Locus1532v1rpkm102.08	N	N	N					Not tested				69781.S7ZJ77	0.0	3072.0	KOG0985@1|root,KOG0985@2759|Eukaryota,38CNM@33154|Opisthokonta,3NWB5@4751|Fungi,3QKI6@4890|Ascomycota,20AWE@147545|Eurotiomycetes,3S6Z5@5042|Eurotiales	4751|Fungi	U	Clathrin is the major protein of the polyhedral coat of coated pits and vesicles	CHC1	GO:0003674,GO:0005198,GO:0005575,GO:0005622,GO:0005623,GO:0005737,GO:0005856,GO:0005938,GO:0006810,GO:0006886,GO:0006892,GO:0006895,GO:0006897,GO:0008104,GO:0008150,GO:0012506,GO:0015031,GO:0015629,GO:0015833,GO:0016020,GO:0016192,GO:0016482,GO:0030117,GO:0030118,GO:0030120,GO:0030125,GO:0030135,GO:0030136,GO:0030479,GO:0030659,GO:0030662,GO:0030665,GO:0030863,GO:0030864,GO:0031090,GO:0031410,GO:0031982,GO:0032991,GO:0033036,GO:0034613,GO:0042886,GO:0043226,GO:0043227,GO:0043228,GO:0043229,GO:0043232,GO:0044422,GO:0044424,GO:0044425,GO:0044430,GO:0044433,GO:0044444,GO:0044446,GO:0044448,GO:0044464,GO:0045184,GO:0046907,GO:0048193,GO:0048475,GO:0051179,GO:0051234,GO:0051641,GO:0051649,GO:0061645,GO:0070727,GO:0071702,GO:0071705,GO:0071944,GO:0097708,GO:0098588,GO:0098657,GO:0098796,GO:0098805,GO:0099568	-	ko:K04646	ko04142,ko04144,ko04721,ko04961,ko05016,ko05100,map04142,map04144,map04721,map04961,map05016,map05100	-	-	-	ko00000,ko00001,ko04131,ko04147	-	-	-	Clathrin,Clathrin-link,Clathrin_H_link,Clathrin_propel
jgi|Penbi1|342348|e_gw1.3.331.1	N	N	N					Not tested				69781.S7ZK70	0.0	2211.0	COG1038@1|root,KOG0369@2759|Eukaryota,39RBB@33154|Opisthokonta,3NW8J@4751|Fungi,3QPPS@4890|Ascomycota,20E8Z@147545|Eurotiomycetes,3S4SC@5042|Eurotiales	4751|Fungi	C	Catalyzes a 2-step reaction, involving the ATP-dependent carboxylation of the covalently attached biotin in the first step and the transfer of the carboxyl group to pyruvate in the second	PYC1	GO:0003674,GO:0003824,GO:0004736,GO:0005575,GO:0005622,GO:0005623,GO:0005737,GO:0005829,GO:0005975,GO:0005996,GO:0006006,GO:0006091,GO:0006094,GO:0008150,GO:0008152,GO:0009058,GO:0009987,GO:0016051,GO:0016874,GO:0016885,GO:0019318,GO:0019319,GO:0044237,GO:0044238,GO:0044281,GO:0044283,GO:0044424,GO:0044444,GO:0044464,GO:0046364,GO:0071704,GO:1901576	6.4.1.1	ko:K01958	ko00020,ko00620,ko00720,ko01100,ko01120,ko01200,ko01230,map00020,map00620,map00720,map01100,map01120,map01200,map01230	M00173	R00344	RC00040,RC00367	ko00000,ko00001,ko00002,ko01000	-	-	iMM904.YGL062W,iND750.YGL062W	Biotin_carb_C,Biotin_carb_N,Biotin_lipoyl,CPSase_L_D2,HMGL-like,PYC_OADA
jgi|Penbi1|367612|fgenesh1_kg.3_#_24_#_Locus6907v1rpkm10.44	N	N	N					Not tested				69781.S8AWM5	3.49e-42	143.0	2EZI5@1|root,2T0UQ@2759|Eukaryota,3ADFH@33154|Opisthokonta,3P9SG@4751|Fungi,3QZYN@4890|Ascomycota,20IUB@147545|Eurotiomycetes,3S9SI@5042|Eurotiales	4751|Fungi	-	-	-	-	-	-	-	-	-	-	-	-	-	-	-
jgi|Penbi1|367613|fgenesh1_kg.3_#_25_#_Locus63v1rpkm2367.73	N	N	N					Not tested				5057.CADACLAP00004273	1.03e-108	314.0	COG0094@1|root,KOG0397@2759|Eukaryota,38BMT@33154|Opisthokonta,3NTW9@4751|Fungi,3QJJA@4890|Ascomycota,20F80@147545|Eurotiomycetes,3S7Y8@5042|Eurotiales	4751|Fungi	J	Belongs to the universal ribosomal protein uL5 family	RPL11	GO:0000027,GO:0002181,GO:0003674,GO:0003676,GO:0003723,GO:0003735,GO:0005198,GO:0005488,GO:0005575,GO:0005622,GO:0005623,GO:0005737,GO:0005829,GO:0005840,GO:0006412,GO:0006518,GO:0006807,GO:0006996,GO:0008150,GO:0008152,GO:0009058,GO:0009059,GO:0009987,GO:0010467,GO:0015934,GO:0015935,GO:0016043,GO:0019538,GO:0022607,GO:0022613,GO:0022618,GO:0022625,GO:0022626,GO:0022627,GO:0032991,GO:0034622,GO:0034641,GO:0034645,GO:0042254,GO:0042255,GO:0042273,GO:0043043,GO:0043170,GO:0043226,GO:0043228,GO:0043229,GO:0043232,GO:0043603,GO:0043604,GO:0043933,GO:0044085,GO:0044237,GO:0044238,GO:0044249,GO:0044260,GO:0044267,GO:0044271,GO:0044391,GO:0044422,GO:0044424,GO:0044444,GO:0044445,GO:0044446,GO:0044464,GO:0065003,GO:0070925,GO:0071704,GO:0071826,GO:0071840,GO:0097159,GO:1901363,GO:1901564,GO:1901566,GO:1901576,GO:1990904	-	ko:K02868	ko03010,map03010	M00177	-	-	br01610,ko00000,ko00001,ko00002,ko03011	-	-	-	Ribosomal_L5,Ribosomal_L5_C
jgi|Penbi1|477615|estExt_Genewise1Plus.C_3_t10030	N	N	N					Not tested				5061.CADANGAP00003836	1.83e-59	192.0	COG1958@1|root,KOG3168@2759|Eukaryota,38FC8@33154|Opisthokonta,3P2BK@4751|Fungi,3QQ68@4890|Ascomycota,20E5V@147545|Eurotiomycetes,3S2N3@5042|Eurotiales	4751|Fungi	A	Small nuclear ribonucleoprotein SmB	smb1	GO:0000245,GO:0000375,GO:0000377,GO:0000395,GO:0000398,GO:0003674,GO:0003676,GO:0003723,GO:0005488,GO:0005575,GO:0005622,GO:0005623,GO:0005634,GO:0005681,GO:0005682,GO:0005684,GO:0005685,GO:0005686,GO:0005687,GO:0005737,GO:0006139,GO:0006376,GO:0006396,GO:0006397,GO:0006725,GO:0006807,GO:0008150,GO:0008152,GO:0008380,GO:0009987,GO:0010467,GO:0016043,GO:0016070,GO:0016071,GO:0022607,GO:0022613,GO:0022618,GO:0030532,GO:0032991,GO:0034622,GO:0034641,GO:0043170,GO:0043226,GO:0043227,GO:0043229,GO:0043231,GO:0043933,GO:0044085,GO:0044237,GO:0044238,GO:0044422,GO:0044424,GO:0044428,GO:0044446,GO:0044464,GO:0045292,GO:0046483,GO:0046540,GO:0065003,GO:0071004,GO:0071010,GO:0071013,GO:0071014,GO:0071704,GO:0071826,GO:0071840,GO:0090304,GO:0097159,GO:0097525,GO:0097526,GO:0120114,GO:1901360,GO:1901363,GO:1902494,GO:1990904	-	ko:K11086,ko:K22138	ko03040,ko05322,map03040,map05322	M00351,M00352,M00354,M00355,M00398	-	-	ko00000,ko00001,ko00002,ko02000,ko03029,ko03032,ko03041	2.A.105.1	-	-	LSM
jgi|Penbi1|395028|gm1.1647_g	N	N	N					Not tested				69781.S7ZJ72	3.11e-77	231.0	KOG1590@1|root,KOG1590@2759|Eukaryota,3A5JS@33154|Opisthokonta,3P3VE@4751|Fungi,3RJP1@4890|Ascomycota,20HJ2@147545|Eurotiomycetes,3SFH1@5042|Eurotiales	4751|Fungi	C	Mediates the uptake of pyruvate into mitochondria	-	-	-	ko:K22138	-	-	-	-	ko00000,ko02000,ko03029	2.A.105.1	-	-	MPC
jgi|Penbi1|164187|CE164186_4826	N	N	N					Not tested				1108849.XP_002559147.1	0.0	1119.0	COG0814@1|root,KOG1304@2759|Eukaryota,38FV2@33154|Opisthokonta,3NVU6@4751|Fungi,3QKYZ@4890|Ascomycota,20BPI@147545|Eurotiomycetes,3S6UU@5042|Eurotiales	4751|Fungi	E	Amino acid transporter	-	GO:0000322,GO:0000323,GO:0000324,GO:0000329,GO:0003333,GO:0003674,GO:0005215,GO:0005290,GO:0005302,GO:0005342,GO:0005575,GO:0005622,GO:0005623,GO:0005737,GO:0005773,GO:0005774,GO:0006810,GO:0006811,GO:0006812,GO:0006820,GO:0006855,GO:0006865,GO:0006868,GO:0007034,GO:0008150,GO:0008324,GO:0008509,GO:0008514,GO:0015075,GO:0015171,GO:0015173,GO:0015174,GO:0015175,GO:0015179,GO:0015181,GO:0015186,GO:0015188,GO:0015189,GO:0015238,GO:0015318,GO:0015658,GO:0015711,GO:0015801,GO:0015802,GO:0015803,GO:0015804,GO:0015807,GO:0015809,GO:0015817,GO:0015824,GO:0015828,GO:0015849,GO:0015893,GO:0016020,GO:0016021,GO:0022857,GO:0031090,GO:0031224,GO:0032974,GO:0034220,GO:0034486,GO:0042221,GO:0042493,GO:0043226,GO:0043227,GO:0043229,GO:0043231,GO:0044422,GO:0044424,GO:0044425,GO:0044437,GO:0044444,GO:0044446,GO:0044464,GO:0045117,GO:0046618,GO:0046942,GO:0046943,GO:0050896,GO:0051179,GO:0051234,GO:0055085,GO:0061459,GO:0071702,GO:0071705,GO:0089707,GO:0089708,GO:0089709,GO:0098588,GO:0098655,GO:0098656,GO:0098805,GO:0098852,GO:1901474,GO:1902022,GO:1902023,GO:1902024,GO:1902475,GO:1903400,GO:1903401,GO:1903825,GO:1903826,GO:1905039,GO:1990818,GO:1990822,GO:1990961	-	ko:K14209	ko04138,map04138	-	-	-	ko00000,ko00001,ko02000,ko04131	2.A.18.8	-	-	Aa_trans
jgi|Penbi1|343008|e_gw1.3.8.1	N	N	N					Not tested				69781.S8B7J1	1.95e-259	718.0	COG1577@1|root,KOG1511@2759|Eukaryota,38EJ2@33154|Opisthokonta,3NWCI@4751|Fungi,3QJSZ@4890|Ascomycota,20EGG@147545|Eurotiomycetes,3S390@5042|Eurotiales	4751|Fungi	I	May contribute to the regulation of the isoprenoid and sterol pathway in living cells	ERG12	GO:0000166,GO:0000287,GO:0003674,GO:0003824,GO:0004496,GO:0005488,GO:0005524,GO:0005575,GO:0005622,GO:0005623,GO:0005634,GO:0005737,GO:0005829,GO:0006066,GO:0006084,GO:0006139,GO:0006163,GO:0006629,GO:0006637,GO:0006644,GO:0006694,GO:0006696,GO:0006720,GO:0006721,GO:0006725,GO:0006732,GO:0006753,GO:0006790,GO:0006793,GO:0006796,GO:0006807,GO:0008144,GO:0008150,GO:0008152,GO:0008202,GO:0008204,GO:0008299,GO:0008610,GO:0008654,GO:0009058,GO:0009117,GO:0009150,GO:0009240,GO:0009259,GO:0009987,GO:0010142,GO:0016114,GO:0016125,GO:0016126,GO:0016128,GO:0016129,GO:0016301,GO:0016310,GO:0016740,GO:0016772,GO:0016773,GO:0017076,GO:0019287,GO:0019637,GO:0019693,GO:0030554,GO:0032553,GO:0032555,GO:0032559,GO:0033865,GO:0033875,GO:0034032,GO:0034641,GO:0035383,GO:0035639,GO:0036094,GO:0043167,GO:0043168,GO:0043169,GO:0043226,GO:0043227,GO:0043229,GO:0043231,GO:0043603,GO:0044107,GO:0044108,GO:0044237,GO:0044238,GO:0044249,GO:0044255,GO:0044281,GO:0044283,GO:0044424,GO:0044444,GO:0044464,GO:0045337,GO:0045338,GO:0046165,GO:0046483,GO:0046490,GO:0046872,GO:0051186,GO:0055086,GO:0071704,GO:0072521,GO:0090407,GO:0097159,GO:0097367,GO:0097384,GO:1901135,GO:1901265,GO:1901360,GO:1901362,GO:1901363,GO:1901564,GO:1901576,GO:1901615,GO:1901617,GO:1902652,GO:1902653,GO:1902767	2.7.1.36	ko:K00869	ko00900,ko01100,ko01110,ko01130,ko04146,map00900,map01100,map01110,map01130,map04146	M00095	R02245	RC00002,RC00017	ko00000,ko00001,ko00002,ko01000	-	-	iMM904.YMR208W,iND750.YMR208W	GHMP_kinases_C,GHMP_kinases_N,GalKase_gal_bdg
jgi|Penbi1|367620|fgenesh1_kg.3_#_32_#_Locus3733v1rpkm33.34	N	N	N					Not tested				93220.LV28_04685	1.59e-20	95.1	COG3803@1|root,COG3803@2|Bacteria,1RHYI@1224|Proteobacteria,2VSHT@28216|Betaproteobacteria,1K3V0@119060|Burkholderiaceae	28216|Betaproteobacteria	S	Bacterial protein of unknown function (DUF924)	-	-	-	-	-	-	-	-	-	-	-	-	DUF924
jgi|Penbi1|342734|e_gw1.3.1141.1	N	N	N					Not tested				1108849.XP_002559160.1	3.07e-194	544.0	COG5536@1|root,KOG0530@2759|Eukaryota,38GA2@33154|Opisthokonta,3NV0Q@4751|Fungi,3QKGG@4890|Ascomycota,20E1E@147545|Eurotiomycetes,3S8ER@5042|Eurotiales	4751|Fungi	O	alpha subunit	RAM2	GO:0003674,GO:0003824,GO:0004659,GO:0004660,GO:0004661,GO:0004662,GO:0004663,GO:0005575,GO:0005622,GO:0005623,GO:0005737,GO:0005953,GO:0005965,GO:0006464,GO:0006807,GO:0007323,GO:0008104,GO:0008150,GO:0008152,GO:0008318,GO:0009987,GO:0010467,GO:0016740,GO:0016765,GO:0018342,GO:0018343,GO:0018344,GO:0019538,GO:0032991,GO:0033036,GO:0034613,GO:0036211,GO:0043170,GO:0043412,GO:0044237,GO:0044238,GO:0044260,GO:0044267,GO:0044424,GO:0044444,GO:0044464,GO:0051179,GO:0051604,GO:0051641,GO:0070727,GO:0071704,GO:0072657,GO:0072659,GO:0097354,GO:0140096,GO:1901564,GO:1902494,GO:1990234,GO:1990778	2.5.1.58,2.5.1.59	ko:K05955	ko00900,ko01130,map00900,map01130	-	R09844	RC00069,RC03004	ko00000,ko00001,ko01000,ko01006	-	-	-	PPTA
jgi|Penbi1|343305|e_gw1.3.833.1	N	N	N					Not tested				69781.S8AWL5	6.19e-225	631.0	COG1171@1|root,KOG1250@2759|Eukaryota,38BCJ@33154|Opisthokonta,3NZW4@4751|Fungi,3QNQX@4890|Ascomycota,20EEN@147545|Eurotiomycetes,3S556@5042|Eurotiales	4751|Fungi	E	L-serine dehydratase	CHA1	GO:0003674,GO:0003824,GO:0003941,GO:0004794,GO:0005575,GO:0005622,GO:0005623,GO:0005737,GO:0005739,GO:0005759,GO:0006082,GO:0006520,GO:0006563,GO:0006565,GO:0006566,GO:0006567,GO:0006807,GO:0008150,GO:0008152,GO:0009056,GO:0009063,GO:0009066,GO:0009068,GO:0009069,GO:0009071,GO:0009295,GO:0009987,GO:0016054,GO:0016829,GO:0016840,GO:0016841,GO:0019752,GO:0031974,GO:0042645,GO:0043226,GO:0043227,GO:0043228,GO:0043229,GO:0043231,GO:0043232,GO:0043233,GO:0043436,GO:0044237,GO:0044238,GO:0044248,GO:0044281,GO:0044282,GO:0044422,GO:0044424,GO:0044429,GO:0044444,GO:0044446,GO:0044464,GO:0046395,GO:0070013,GO:0071704,GO:1901564,GO:1901565,GO:1901575,GO:1901605,GO:1901606	4.3.1.17,4.3.1.19	ko:K17989	ko00260,ko00270,ko00290,ko01100,ko01110,ko01130,ko01200,ko01230,map00260,map00270,map00290,map01100,map01110,map01130,map01200,map01230	M00570	R00220,R00590,R00996	RC00331,RC00418,RC02600	ko00000,ko00001,ko00002,ko01000	-	-	-	PALP
jgi|Penbi1|342599|e_gw1.3.495.1	N	N	N					Not tested				69781.S8B7I5	0.0	953.0	COG0143@1|root,KOG0436@2759|Eukaryota,38HBR@33154|Opisthokonta,3NWSF@4751|Fungi,3QMZ2@4890|Ascomycota,20BXQ@147545|Eurotiomycetes,3S44V@5042|Eurotiales	4751|Fungi	J	Belongs to the class-I aminoacyl-tRNA synthetase family	MSM1	GO:0000166,GO:0003674,GO:0003824,GO:0004812,GO:0004825,GO:0005488,GO:0005524,GO:0005575,GO:0005622,GO:0005623,GO:0005737,GO:0005739,GO:0005759,GO:0006082,GO:0006139,GO:0006399,GO:0006412,GO:0006418,GO:0006431,GO:0006518,GO:0006520,GO:0006725,GO:0006807,GO:0008144,GO:0008150,GO:0008152,GO:0009058,GO:0009059,GO:0009987,GO:0010467,GO:0016070,GO:0016874,GO:0016875,GO:0017076,GO:0019538,GO:0019752,GO:0030554,GO:0031974,GO:0032543,GO:0032553,GO:0032555,GO:0032559,GO:0034641,GO:0034645,GO:0034660,GO:0035639,GO:0036094,GO:0043038,GO:0043039,GO:0043043,GO:0043167,GO:0043168,GO:0043170,GO:0043226,GO:0043227,GO:0043229,GO:0043231,GO:0043233,GO:0043436,GO:0043603,GO:0043604,GO:0044237,GO:0044238,GO:0044249,GO:0044260,GO:0044267,GO:0044271,GO:0044281,GO:0044422,GO:0044424,GO:0044429,GO:0044444,GO:0044446,GO:0044464,GO:0046483,GO:0070013,GO:0071704,GO:0090304,GO:0097159,GO:0097367,GO:0140053,GO:0140098,GO:0140101,GO:1901265,GO:1901360,GO:1901363,GO:1901564,GO:1901566,GO:1901576	6.1.1.10	ko:K01874	ko00450,ko00970,map00450,map00970	M00359,M00360	R03659,R04773	RC00055,RC00523	ko00000,ko00001,ko00002,ko01000,ko01007,ko03016	-	-	-	Acetyltransf_3,tRNA-synt_1g
jgi|Penbi1|367627|fgenesh1_kg.3_#_39_#_Locus4227v2rpkm2.45_PRE	N	N	N					Not tested				33178.CADATEAP00005377	2.53e-80	241.0	2D3WN@1|root,2ST13@2759|Eukaryota,3A75C@33154|Opisthokonta,3P683@4751|Fungi,3QXHG@4890|Ascomycota,20HIA@147545|Eurotiomycetes,3S93F@5042|Eurotiales	4751|Fungi	S	Nuclear transport factor 2 domain protein	-	-	-	ko:K14285	ko03008,ko03013,ko03015,ko05164,map03008,map03013,map03015,map05164	M00430	-	-	ko00000,ko00001,ko00002,ko03009,ko03019	1.l.1	-	-	NTF2
jgi|Penbi1|367629|fgenesh1_kg.3_#_41_#_Locus6067v1rpkm13.94	N	N	N					Not tested				69781.S7ZJ57	2.4e-49	158.0	2CHAH@1|root,2S3NW@2759|Eukaryota,3A6FW@33154|Opisthokonta,3P58P@4751|Fungi,3QXR1@4890|Ascomycota,20ICH@147545|Eurotiomycetes,3S9F6@5042|Eurotiales	4751|Fungi	S	Putative stress-responsive nuclear envelope protein	-	-	-	-	-	-	-	-	-	-	-	-	Ish1
jgi|Penbi1|367632|fgenesh1_kg.3_#_44_#_Locus3167v1rpkm42.39	N	N	N					Not tested				746128.CADAFUBP00006320	3e-43	141.0	KOG3499@1|root,KOG3499@2759|Eukaryota,3A8NK@33154|Opisthokonta,3P6UD@4751|Fungi,3QXEW@4890|Ascomycota,20IEN@147545|Eurotiomycetes,3S9FS@5042|Eurotiales	4751|Fungi	J	Belongs to the eukaryotic ribosomal protein eL38 family	RPL38	GO:0002181,GO:0003674,GO:0003676,GO:0003723,GO:0003735,GO:0005198,GO:0005488,GO:0005575,GO:0005622,GO:0005623,GO:0005737,GO:0005829,GO:0005840,GO:0006412,GO:0006518,GO:0006807,GO:0008150,GO:0008152,GO:0009058,GO:0009059,GO:0009987,GO:0010467,GO:0015934,GO:0016043,GO:0019538,GO:0022607,GO:0022613,GO:0022618,GO:0022625,GO:0022626,GO:0032991,GO:0034622,GO:0034641,GO:0034645,GO:0043043,GO:0043170,GO:0043226,GO:0043228,GO:0043229,GO:0043232,GO:0043603,GO:0043604,GO:0043933,GO:0044085,GO:0044237,GO:0044238,GO:0044249,GO:0044260,GO:0044267,GO:0044271,GO:0044391,GO:0044422,GO:0044424,GO:0044444,GO:0044445,GO:0044446,GO:0044464,GO:0065003,GO:0071704,GO:0071826,GO:0071840,GO:0097159,GO:1901363,GO:1901564,GO:1901566,GO:1901576,GO:1990904	-	ko:K02923	ko03010,map03010	M00177	-	-	br01610,ko00000,ko00001,ko00002,ko03011	-	-	-	Ribosomal_L38e
jgi|Penbi1|367634|fgenesh1_kg.3_#_46_#_Locus8098v1rpkm6.56	N	N	N					Not tested				36630.CADNFIAP00009667	1.57e-95	287.0	KOG4135@1|root,KOG4135@2759|Eukaryota,39DDF@33154|Opisthokonta,3P3Q7@4751|Fungi,3RJQJ@4890|Ascomycota,20H23@147545|Eurotiomycetes,3SFHG@5042|Eurotiales	4751|Fungi	G	Acetyltransferase (GNAT) domain	-	-	-	-	-	-	-	-	-	-	-	-	Acetyltransf_3
jgi|Penbi1|367635|fgenesh1_kg.3_#_47_#_Locus5512v1rpkm17.13	N	N	N					Not tested				5057.CADACLAP00005002	5.24e-233	659.0	COG1311@1|root,KOG2732@2759|Eukaryota,38DDY@33154|Opisthokonta,3NVJ1@4751|Fungi,3QJT2@4890|Ascomycota,20D8H@147545|Eurotiomycetes,3S6X7@5042|Eurotiales	4751|Fungi	L	DNA polymerase delta subunit 2	cdc1	GO:0000003,GO:0000228,GO:0000278,GO:0000731,GO:0003674,GO:0003824,GO:0003887,GO:0005575,GO:0005622,GO:0005623,GO:0005634,GO:0005657,GO:0005694,GO:0005737,GO:0005829,GO:0006139,GO:0006259,GO:0006260,GO:0006261,GO:0006271,GO:0006272,GO:0006273,GO:0006278,GO:0006279,GO:0006281,GO:0006284,GO:0006289,GO:0006298,GO:0006301,GO:0006401,GO:0006725,GO:0006807,GO:0006950,GO:0006974,GO:0007049,GO:0008150,GO:0008152,GO:0009056,GO:0009057,GO:0009058,GO:0009059,GO:0009314,GO:0009411,GO:0009416,GO:0009628,GO:0009987,GO:0016070,GO:0016740,GO:0016772,GO:0016779,GO:0018130,GO:0019438,GO:0019439,GO:0022402,GO:0022414,GO:0022616,GO:0030894,GO:0031974,GO:0031981,GO:0032991,GO:0032993,GO:0033260,GO:0033554,GO:0033567,GO:0034061,GO:0034641,GO:0034644,GO:0034645,GO:0034654,GO:0034655,GO:0042575,GO:0043137,GO:0043170,GO:0043226,GO:0043227,GO:0043228,GO:0043229,GO:0043231,GO:0043232,GO:0043233,GO:0043596,GO:0043601,GO:0043625,GO:0044237,GO:0044238,GO:0044248,GO:0044249,GO:0044260,GO:0044265,GO:0044270,GO:0044271,GO:0044422,GO:0044424,GO:0044427,GO:0044428,GO:0044444,GO:0044446,GO:0044454,GO:0044464,GO:0044786,GO:0046483,GO:0046700,GO:0050896,GO:0051321,GO:0051716,GO:0061695,GO:0070013,GO:0070914,GO:0071214,GO:0071478,GO:0071482,GO:0071704,GO:0071897,GO:0090304,GO:0104004,GO:0140097,GO:1901360,GO:1901361,GO:1901362,GO:1901575,GO:1901576,GO:1902296,GO:1902319,GO:1902494,GO:1902969,GO:1902983,GO:1903046,GO:1903047,GO:1903459,GO:1903460,GO:1904161,GO:1990234	-	ko:K02328	ko00230,ko00240,ko01100,ko03030,ko03410,ko03420,ko03430,ko03440,ko05166,map00230,map00240,map01100,map03030,map03410,map03420,map03430,map03440,map05166	M00262	R00375,R00376,R00377,R00378	RC02795	ko00000,ko00001,ko00002,ko03032,ko03400	-	-	-	DNA_pol_E_B
jgi|Penbi1|367636|fgenesh1_kg.3_#_48_#_Locus9111v1rpkm4.49	N	N	N					Not tested				69781.S8AWK7	1.5e-219	609.0	COG2070@1|root,2QQW7@2759|Eukaryota,39JZP@33154|Opisthokonta,3P1D0@4751|Fungi,3RMII@4890|Ascomycota,20TZV@147545|Eurotiomycetes,3S2TP@5042|Eurotiales	4751|Fungi	E	Oxidoreductase, 2-nitropropane dioxygenase family	-	-	-	-	-	-	-	-	-	-	-	-	NMO
jgi|Penbi1|367637|fgenesh1_kg.3_#_49_#_Locus5302v1rpkm18.50	N	N	N					Not tested				69781.S8B7H7	2.12e-232	649.0	KOG1850@1|root,KOG1850@2759|Eukaryota,38IAQ@33154|Opisthokonta,3P0JU@4751|Fungi,3QJBA@4890|Ascomycota,20EGT@147545|Eurotiomycetes,3S4XX@5042|Eurotiales	4751|Fungi	Z	Myosin-like coiled-coil protein	-	-	-	-	-	-	-	-	-	-	-	-	Taxilin
jgi|Penbi1|164657|CE164656_1806	N	N	N					Not tested				1108849.XP_002559179.1	1.36e-101	312.0	29BZH@1|root,2RJ2Z@2759|Eukaryota,39SM7@33154|Opisthokonta,3NZH0@4751|Fungi,3QQDC@4890|Ascomycota,20EK8@147545|Eurotiomycetes,3S3CF@5042|Eurotiales	4751|Fungi	-	-	-	-	-	-	-	-	-	-	-	-	-	-	-
jgi|Penbi1|380796|fgenesh1_pg.3_#_43	N	N	N					Not tested				5057.CADACLAP00004234	1.85e-107	327.0	KOG2793@1|root,KOG2793@2759|Eukaryota,39ZD1@33154|Opisthokonta,3P1GI@4751|Fungi,3QRJ0@4890|Ascomycota,20FU1@147545|Eurotiomycetes,3S2UW@5042|Eurotiales	4751|Fungi	A	Lysine methyltransferase	-	GO:0003674,GO:0003824,GO:0006417,GO:0006464,GO:0006479,GO:0006807,GO:0008150,GO:0008152,GO:0008168,GO:0008170,GO:0008213,GO:0008276,GO:0008757,GO:0009889,GO:0009987,GO:0010468,GO:0010556,GO:0010608,GO:0016278,GO:0016279,GO:0016740,GO:0016741,GO:0018022,GO:0018193,GO:0018205,GO:0019222,GO:0019538,GO:0031323,GO:0031326,GO:0032259,GO:0032268,GO:0034248,GO:0036211,GO:0043170,GO:0043412,GO:0043414,GO:0044237,GO:0044238,GO:0044260,GO:0044267,GO:0050789,GO:0050794,GO:0051171,GO:0051246,GO:0060255,GO:0065007,GO:0071704,GO:0080090,GO:0140096,GO:1901564,GO:2000112,GO:2000765	-	-	-	-	-	-	-	-	-	-	Methyltransf_16
jgi|Penbi1|342965|e_gw1.3.180.1	N	N	N					Not tested				1108849.XP_002559181.1	1.6e-290	797.0	COG0019@1|root,KOG0622@2759|Eukaryota,38CIN@33154|Opisthokonta,3NVRJ@4751|Fungi,3QK4X@4890|Ascomycota,20FK3@147545|Eurotiomycetes,3S54F@5042|Eurotiales	4751|Fungi	E	Belongs to the Orn Lys Arg decarboxylase class-II family	SPE1	GO:0003674,GO:0003824,GO:0004586,GO:0005575,GO:0005622,GO:0005623,GO:0005737,GO:0006082,GO:0006520,GO:0006575,GO:0006576,GO:0006591,GO:0006595,GO:0006596,GO:0006732,GO:0006766,GO:0006767,GO:0006807,GO:0008150,GO:0008152,GO:0009058,GO:0009108,GO:0009110,GO:0009308,GO:0009309,GO:0009445,GO:0009446,GO:0009987,GO:0015939,GO:0015940,GO:0016053,GO:0016829,GO:0016830,GO:0016831,GO:0019752,GO:0032787,GO:0033387,GO:0034641,GO:0042364,GO:0042398,GO:0042401,GO:0043436,GO:0043603,GO:0043604,GO:0044106,GO:0044237,GO:0044238,GO:0044249,GO:0044271,GO:0044281,GO:0044283,GO:0044424,GO:0044464,GO:0046394,GO:0051186,GO:0051188,GO:0071704,GO:0072330,GO:0097164,GO:1901564,GO:1901566,GO:1901576,GO:1901605	4.1.1.17	ko:K01581	ko00330,ko00480,ko01100,ko01110,ko01130,map00330,map00480,map01100,map01110,map01130	M00134	R00670	RC00299	ko00000,ko00001,ko00002,ko01000	-	-	-	Orn_Arg_deC_N,Orn_DAP_Arg_deC
jgi|Penbi1|380798|fgenesh1_pg.3_#_45	N	N	N					Not tested				63577.G9P1M8	1.83e-29	118.0	2D2M4@1|root,2SN9A@2759|Eukaryota,3A4G1@33154|Opisthokonta,3P4A1@4751|Fungi,3QUHR@4890|Ascomycota,21BJV@147550|Sordariomycetes,3TSIC@5125|Hypocreales,3U4BH@5129|Hypocreaceae	4751|Fungi	S	Alpha/beta hydrolase family	-	-	-	-	-	-	-	-	-	-	-	-	Abhydrolase_6
jgi|Penbi1|453151|estExt_Genemark1.C_3_t10046	N	N	N					Not tested				36651.K9G8D9	2.22e-208	616.0	2EAH9@1|root,2SGR2@2759|Eukaryota,3A75M@33154|Opisthokonta,3P6CU@4751|Fungi,3RMID@4890|Ascomycota,20TZR@147545|Eurotiomycetes,3S6IG@5042|Eurotiales	4751|Fungi	-	-	-	-	-	-	-	-	-	-	-	-	-	-	-
jgi|Penbi1|367645|fgenesh1_kg.3_#_57_#_Locus7356v1rpkm8.81	N	N	N					Not tested				69781.S8B7G7	8.16e-223	623.0	COG1073@1|root,KOG1552@2759|Eukaryota,38SN4@33154|Opisthokonta,3NZ6C@4751|Fungi,3QQ3F@4890|Ascomycota,20EMT@147545|Eurotiomycetes,3S5U0@5042|Eurotiales	4751|Fungi	S	Alpha/beta hydrolase family	-	-	3.1.1.23	ko:K13704	-	-	R01352	RC00037,RC00094	ko00000,ko01000,ko01002,ko04147	-	-	-	Abhydrolase_6,Hydrolase_4
jgi|Penbi1|367646|fgenesh1_kg.3_#_58_#_Locus6325v1rpkm12.80	N	N	N					Not tested				1108849.XP_002559184.1	3.13e-107	314.0	COG3917@1|root,2R0HS@2759|Eukaryota,39JZQ@33154|Opisthokonta,3Q4CF@4751|Fungi,3RMIN@4890|Ascomycota,20H74@147545|Eurotiomycetes	4751|Fungi	H	DSBA-like thioredoxin domain	-	-	-	-	-	-	-	-	-	-	-	-	DSBA
jgi|Penbi1|453155|estExt_Genemark1.C_3_t10050	N	N	N					Not tested				36651.K9GWS2	5.23e-33	134.0	2D1AZ@1|root,2S4VJ@2759|Eukaryota,3A0PD@33154|Opisthokonta,3P1U1@4751|Fungi,3QUUV@4890|Ascomycota,20BUF@147545|Eurotiomycetes,3S7HM@5042|Eurotiales	4751|Fungi	-	-	-	-	-	-	-	-	-	-	-	-	-	-	-
jgi|Penbi1|367648|fgenesh1_kg.3_#_60_#_Locus7409v1rpkm8.62	N	N	N					Not tested				69781.S7ZK33	1.28e-306	854.0	28NI4@1|root,2QV3R@2759|Eukaryota,38CMG@33154|Opisthokonta,3NXSI@4751|Fungi,3QNXG@4890|Ascomycota,20CXH@147545|Eurotiomycetes,3S6JM@5042|Eurotiales	4751|Fungi	S	Restriction of telomere capping protein 5	RTC5	GO:0005575,GO:0005622,GO:0005623,GO:0005737,GO:0044424,GO:0044464	-	-	-	-	-	-	-	-	-	-	DUF1773,TLD
jgi|Penbi1|367649|fgenesh1_kg.3_#_61_#_Locus3122v1rpkm43.29	N	N	N					Not tested				1108849.XP_002559194.1	3.03e-304	836.0	COG5092@1|root,KOG2779@2759|Eukaryota,38E8P@33154|Opisthokonta,3NV5E@4751|Fungi,3QQTD@4890|Ascomycota,20BMV@147545|Eurotiomycetes,3S4QG@5042|Eurotiales	4751|Fungi	I	Adds a myristoyl group to the N-terminal glycine residue of certain cellular proteins	NMT1	GO:0001302,GO:0001676,GO:0003674,GO:0003824,GO:0004379,GO:0005488,GO:0005575,GO:0005622,GO:0005623,GO:0005737,GO:0005829,GO:0006082,GO:0006464,GO:0006497,GO:0006498,GO:0006499,GO:0006629,GO:0006631,GO:0006807,GO:0007163,GO:0007568,GO:0007569,GO:0008144,GO:0008150,GO:0008152,GO:0009058,GO:0009059,GO:0009405,GO:0009987,GO:0016410,GO:0016740,GO:0016746,GO:0016747,GO:0018008,GO:0018193,GO:0018201,GO:0018377,GO:0019107,GO:0019538,GO:0019752,GO:0030010,GO:0031365,GO:0032502,GO:0032787,GO:0034645,GO:0036211,GO:0042157,GO:0042158,GO:0043170,GO:0043412,GO:0043436,GO:0043543,GO:0044237,GO:0044238,GO:0044249,GO:0044255,GO:0044260,GO:0044267,GO:0044281,GO:0044419,GO:0044424,GO:0044444,GO:0044464,GO:0048869,GO:0051704,GO:0071704,GO:1901564,GO:1901566,GO:1901576	2.3.1.97	ko:K00671	-	-	-	-	ko00000,ko01000	-	-	-	NMT,NMT_C
jgi|Penbi1|367650|fgenesh1_kg.3_#_62_#_Locus3161v1rpkm42.55	N	N	N					Not tested				69781.S8B7G3	1.42e-304	838.0	COG0285@1|root,KOG2525@2759|Eukaryota,38DEV@33154|Opisthokonta,3NUTU@4751|Fungi,3QNA5@4890|Ascomycota,20BMJ@147545|Eurotiomycetes,3S528@5042|Eurotiales	4751|Fungi	H	Catalyzes conversion of folates to polyglutamate derivatives allowing concentration of folate compounds in the cell and the intracellular retention of these cofactors, which are important substrates for most of the folate-dependent enzymes that are involved in one-carbon transfer reactions involved in purine, pyrimidine and amino acid synthesis	-	-	6.3.2.17	ko:K01930	ko00790,ko01100,ko01523,map00790,map01100,map01523	-	R00942,R02237,R04241	RC00064,RC00090,RC00162	ko00000,ko00001,ko01000	-	-	-	Mur_ligase_M
jgi|Penbi1|477664|estExt_Genewise1Plus.C_3_t10079	N	N	N					Not tested				69781.S7ZPU0	0.0	1254.0	COG5329@1|root,KOG1889@2759|Eukaryota,38DI4@33154|Opisthokonta,3NUMD@4751|Fungi,3QP62@4890|Ascomycota,20AWK@147545|Eurotiomycetes,3S2QV@5042|Eurotiales	4751|Fungi	I	Phosphoinositide phosphatase (Sac1)	SAC1	GO:0000139,GO:0002178,GO:0003674,GO:0003824,GO:0004438,GO:0005575,GO:0005622,GO:0005623,GO:0005737,GO:0005739,GO:0005740,GO:0005741,GO:0005783,GO:0005789,GO:0005794,GO:0005795,GO:0005797,GO:0005938,GO:0006629,GO:0006644,GO:0006650,GO:0006661,GO:0006793,GO:0006796,GO:0008150,GO:0008152,GO:0008610,GO:0008654,GO:0009058,GO:0009987,GO:0012505,GO:0016020,GO:0016021,GO:0016311,GO:0016787,GO:0016788,GO:0016791,GO:0017059,GO:0019637,GO:0019867,GO:0030173,GO:0030176,GO:0030258,GO:0031090,GO:0031211,GO:0031224,GO:0031227,GO:0031228,GO:0031300,GO:0031301,GO:0031966,GO:0031967,GO:0031968,GO:0031975,GO:0031984,GO:0031985,GO:0032991,GO:0034593,GO:0034595,GO:0034596,GO:0035339,GO:0036092,GO:0042175,GO:0042578,GO:0043226,GO:0043227,GO:0043229,GO:0043231,GO:0043812,GO:0043813,GO:0044237,GO:0044238,GO:0044249,GO:0044255,GO:0044422,GO:0044424,GO:0044425,GO:0044429,GO:0044431,GO:0044432,GO:0044444,GO:0044446,GO:0044464,GO:0045017,GO:0046474,GO:0046486,GO:0046488,GO:0046839,GO:0046856,GO:0052744,GO:0052866,GO:0071704,GO:0071944,GO:0090407,GO:0098588,GO:0098791,GO:0098796,GO:0098805,GO:0098827,GO:0099568,GO:0106018,GO:1901576,GO:1902494,GO:1905961,GO:1990234	-	ko:K21797	ko00562,ko01100,ko04070,map00562,map01100,map04070	-	R11680	RC00078	ko00000,ko00001,ko01000	-	-	-	Syja_N
jgi|Penbi1|367652|fgenesh1_kg.3_#_64_#_Locus1606v1rpkm96.72	N	N	N					Not tested				69781.S7ZJ36	1.14e-147	416.0	KOG0092@1|root,KOG0092@2759|Eukaryota,38HB3@33154|Opisthokonta,3NVI3@4751|Fungi,3QRUG@4890|Ascomycota,20DI0@147545|Eurotiomycetes,3S3JG@5042|Eurotiales	4751|Fungi	U	RAB GTPase Ypt5	YPT52	GO:0000166,GO:0000322,GO:0000323,GO:0000324,GO:0000329,GO:0001882,GO:0001883,GO:0003674,GO:0003824,GO:0003924,GO:0005488,GO:0005525,GO:0005575,GO:0005622,GO:0005623,GO:0005737,GO:0005768,GO:0005769,GO:0005770,GO:0005773,GO:0005774,GO:0006605,GO:0006623,GO:0006810,GO:0006886,GO:0006892,GO:0006895,GO:0006897,GO:0006906,GO:0006996,GO:0007032,GO:0007034,GO:0007154,GO:0007165,GO:0007264,GO:0008104,GO:0008150,GO:0009987,GO:0010008,GO:0010256,GO:0012505,GO:0015031,GO:0015833,GO:0016020,GO:0016043,GO:0016050,GO:0016192,GO:0016197,GO:0016462,GO:0016482,GO:0016787,GO:0016817,GO:0016818,GO:0017076,GO:0017111,GO:0019001,GO:0022607,GO:0023052,GO:0031090,GO:0031410,GO:0031901,GO:0031982,GO:0032386,GO:0032509,GO:0032511,GO:0032549,GO:0032550,GO:0032553,GO:0032555,GO:0032561,GO:0032879,GO:0032880,GO:0033036,GO:0033157,GO:0033365,GO:0034058,GO:0034613,GO:0035556,GO:0035639,GO:0036010,GO:0036094,GO:0036257,GO:0036258,GO:0042886,GO:0043167,GO:0043168,GO:0043226,GO:0043227,GO:0043229,GO:0043231,GO:0044085,GO:0044422,GO:0044424,GO:0044433,GO:0044437,GO:0044440,GO:0044444,GO:0044446,GO:0044464,GO:0045184,GO:0045324,GO:0046907,GO:0048193,GO:0048284,GO:0050789,GO:0050794,GO:0050896,GO:0051049,GO:0051179,GO:0051223,GO:0051234,GO:0051641,GO:0051649,GO:0051716,GO:0060341,GO:0061024,GO:0061025,GO:0065007,GO:0070201,GO:0070727,GO:0070925,GO:0071702,GO:0071705,GO:0071840,GO:0071985,GO:0072594,GO:0072665,GO:0072666,GO:0090087,GO:0090174,GO:0097159,GO:0097367,GO:0097708,GO:0098588,GO:0098657,GO:0098805,GO:0098852,GO:1901265,GO:1901363,GO:1903827	-	ko:K07889,ko:K17785	ko04014,ko04144,ko04145,ko04962,ko05146,ko05152,map04014,map04144,map04145,map04962,map05146,map05152	-	-	-	ko00000,ko00001,ko03029,ko04031,ko04131,ko04147	-	-	-	Ras
jgi|Penbi1|367655|fgenesh1_kg.3_#_67_#_Locus9301v1rpkm4.18	N	N	N					Not tested				1108849.XP_002559199.1	0.0	1098.0	29KU3@1|root,2RU3A@2759|Eukaryota,39WHF@33154|Opisthokonta,3NVV3@4751|Fungi,3QSUM@4890|Ascomycota,20EAP@147545|Eurotiomycetes,3SE9F@5042|Eurotiales	4751|Fungi	-	-	-	-	-	ko:K21989	-	-	-	-	ko00000,ko02000	-	-	-	-
jgi|Penbi1|395062|gm1.1681_g	N	N	N					Not tested				69781.S7ZTD7	1.62e-244	703.0	COG3673@1|root,2SHF3@2759|Eukaryota,38J1K@33154|Opisthokonta,3NVGG@4751|Fungi,3QTJK@4890|Ascomycota,20SWU@147545|Eurotiomycetes,3SCY1@5042|Eurotiales	4751|Fungi	S	Uncharacterized alpha/beta hydrolase domain (DUF2235)	-	-	-	-	-	-	-	-	-	-	-	-	DUF2235
jgi|Penbi1|367656|fgenesh1_kg.3_#_68_#_Locus4502v1rpkm24.64	N	N	N					Not tested				69781.S7ZPT4	0.0	1447.0	COG0480@1|root,KOG0465@2759|Eukaryota,38GUI@33154|Opisthokonta,3NV2U@4751|Fungi,3QNG6@4890|Ascomycota,20F5T@147545|Eurotiomycetes,3S49I@5042|Eurotiales	4751|Fungi	J	Mitochondrial GTPase that catalyzes the GTP-dependent ribosomal translocation step during translation elongation. During this step, the ribosome changes from the pre-translocational (PRE) to the post-translocational (POST) state as the newly formed A- site-bound peptidyl-tRNA and P-site-bound deacylated tRNA move to the P and E sites, respectively. Catalyzes the coordinated movement of the two tRNA molecules, the mRNA and conformational changes in the ribosome	MEF1	GO:0000166,GO:0001882,GO:0001883,GO:0003674,GO:0003676,GO:0003723,GO:0003746,GO:0003824,GO:0003924,GO:0005488,GO:0005525,GO:0005575,GO:0005622,GO:0005623,GO:0005737,GO:0005739,GO:0005829,GO:0006412,GO:0006414,GO:0006518,GO:0006807,GO:0008135,GO:0008150,GO:0008152,GO:0009058,GO:0009059,GO:0009987,GO:0010467,GO:0016462,GO:0016787,GO:0016817,GO:0016818,GO:0017076,GO:0017111,GO:0019001,GO:0019538,GO:0032543,GO:0032549,GO:0032550,GO:0032553,GO:0032555,GO:0032561,GO:0034641,GO:0034645,GO:0035639,GO:0036094,GO:0043043,GO:0043167,GO:0043168,GO:0043170,GO:0043226,GO:0043227,GO:0043229,GO:0043231,GO:0043603,GO:0043604,GO:0044237,GO:0044238,GO:0044249,GO:0044260,GO:0044267,GO:0044271,GO:0044424,GO:0044444,GO:0044464,GO:0070125,GO:0071704,GO:0097159,GO:0097367,GO:0140053,GO:1901265,GO:1901363,GO:1901564,GO:1901566,GO:1901576	-	ko:K02355	-	-	-	-	ko00000,ko03012,ko03029	-	-	-	EFG_C,EFG_II,EFG_IV,GTP_EFTU,GTP_EFTU_D2
jgi|Penbi1|367657|fgenesh1_kg.3_#_69_#_Locus2934v1rpkm46.58	N	N	N					Not tested				36651.K9G5B9	2.13e-47	154.0	COG0257@1|root,KOG4122@2759|Eukaryota,3A634@33154|Opisthokonta,3P8H9@4751|Fungi,3QZN3@4890|Ascomycota,20J0F@147545|Eurotiomycetes,3SDGE@5042|Eurotiales	4751|Fungi	J	Ribosomal protein L36	-	GO:0000313,GO:0000315,GO:0003674,GO:0003735,GO:0005198,GO:0005575,GO:0005622,GO:0005623,GO:0005737,GO:0005739,GO:0005759,GO:0005761,GO:0005762,GO:0005840,GO:0006412,GO:0006518,GO:0006807,GO:0008150,GO:0008152,GO:0009058,GO:0009059,GO:0009987,GO:0010467,GO:0015934,GO:0019538,GO:0022613,GO:0031974,GO:0032543,GO:0032991,GO:0034641,GO:0034645,GO:0042254,GO:0043043,GO:0043170,GO:0043226,GO:0043227,GO:0043228,GO:0043229,GO:0043231,GO:0043232,GO:0043233,GO:0043603,GO:0043604,GO:0044085,GO:0044237,GO:0044238,GO:0044249,GO:0044260,GO:0044267,GO:0044271,GO:0044391,GO:0044422,GO:0044424,GO:0044429,GO:0044444,GO:0044446,GO:0044464,GO:0070013,GO:0071704,GO:0071840,GO:0098798,GO:0140053,GO:1901564,GO:1901566,GO:1901576,GO:1990904	-	ko:K02919	ko03010,map03010	M00178	-	-	br01610,ko00000,ko00001,ko00002,ko03011	-	-	-	Ribosomal_L36
jgi|Penbi1|367658|fgenesh1_kg.3_#_70_#_Locus6852v1rpkm10.63	N	N	N					Not tested				1108849.XP_002559202.1	0.0	993.0	COG1171@1|root,KOG1250@2759|Eukaryota,38C3Z@33154|Opisthokonta,3NUWH@4751|Fungi,3QJR1@4890|Ascomycota,20AUW@147545|Eurotiomycetes,3S3KW@5042|Eurotiales	4751|Fungi	E	Threonine dehydratase	ILV1	GO:0003674,GO:0003824,GO:0004794,GO:0005575,GO:0005622,GO:0005623,GO:0005737,GO:0005739,GO:0006082,GO:0006520,GO:0006549,GO:0006566,GO:0006567,GO:0006807,GO:0008150,GO:0008152,GO:0008652,GO:0009056,GO:0009058,GO:0009063,GO:0009066,GO:0009068,GO:0009081,GO:0009082,GO:0009097,GO:0009987,GO:0016053,GO:0016054,GO:0016829,GO:0016840,GO:0016841,GO:0019752,GO:0043226,GO:0043227,GO:0043229,GO:0043231,GO:0043436,GO:0044237,GO:0044238,GO:0044248,GO:0044249,GO:0044281,GO:0044282,GO:0044283,GO:0044424,GO:0044444,GO:0044464,GO:0046394,GO:0046395,GO:0071704,GO:1901564,GO:1901565,GO:1901566,GO:1901575,GO:1901576,GO:1901605,GO:1901606,GO:1901607	4.3.1.19	ko:K01754	ko00260,ko00290,ko01100,ko01110,ko01130,ko01200,ko01230,map00260,map00290,map01100,map01110,map01130,map01200,map01230	M00570	R00220,R00996	RC00418,RC02600	ko00000,ko00001,ko00002,ko01000	-	-	-	PALP,Thr_dehydrat_C
jgi|Penbi1|367659|fgenesh1_kg.3_#_71_#_Locus4287v1rpkm26.78	N	N	N					Not tested				1108849.XP_002559203.1	4.63e-86	257.0	KOG4431@1|root,KOG4431@2759|Eukaryota,3A9EU@33154|Opisthokonta,3P3F9@4751|Fungi,3QVTD@4890|Ascomycota,20HEI@147545|Eurotiomycetes,3S6Q3@5042|Eurotiales	4751|Fungi	C	Cytochrome c oxidase subunit which plays a role in assembly of respiratory supercomplexes	RCF1	GO:0005575,GO:0005622,GO:0005623,GO:0005737,GO:0005739,GO:0005740,GO:0005743,GO:0005886,GO:0006996,GO:0007005,GO:0008150,GO:0008535,GO:0009987,GO:0016020,GO:0016021,GO:0016043,GO:0017004,GO:0019866,GO:0022607,GO:0031090,GO:0031224,GO:0031300,GO:0031301,GO:0031304,GO:0031305,GO:0031966,GO:0031967,GO:0031975,GO:0032592,GO:0032991,GO:0033108,GO:0033617,GO:0034622,GO:0043226,GO:0043227,GO:0043229,GO:0043231,GO:0043933,GO:0044085,GO:0044422,GO:0044424,GO:0044425,GO:0044429,GO:0044444,GO:0044446,GO:0044455,GO:0044464,GO:0065003,GO:0071840,GO:0071944,GO:0097249,GO:0097250,GO:0098573,GO:0098796,GO:0098798,GO:0098800	-	-	-	-	-	-	-	-	-	-	HIG_1_N
jgi|Penbi1|390464|fgenesh1_pm.3_#_31	N	N	N					Not tested				69781.S7ZPS8	1.22e-188	533.0	KOG0660@1|root,KOG0660@2759|Eukaryota,38BZX@33154|Opisthokonta,3NVMG@4751|Fungi,3QKIB@4890|Ascomycota,20CKT@147545|Eurotiomycetes,3S6ZJ@5042|Eurotiales	4751|Fungi	T	Mitogen-activated protein kinase involved in a signal transduction pathway that is activated by changes in the osmolarity of the extracellular environment. Controls osmotic regulation of transcription of target genes	HOG1	GO:0000003,GO:0000018,GO:0000165,GO:0000166,GO:0000187,GO:0001410,GO:0001775,GO:0001817,GO:0001819,GO:0001932,GO:0001934,GO:0002237,GO:0002252,GO:0002263,GO:0002274,GO:0002275,GO:0002283,GO:0002366,GO:0002376,GO:0002443,GO:0002444,GO:0002446,GO:0002520,GO:0002521,GO:0002573,GO:0002682,GO:0002684,GO:0002791,GO:0002793,GO:0002831,GO:0002832,GO:0003674,GO:0003682,GO:0003824,GO:0004672,GO:0004674,GO:0004707,GO:0004708,GO:0004712,GO:0005488,GO:0005515,GO:0005516,GO:0005524,GO:0005575,GO:0005576,GO:0005622,GO:0005623,GO:0005634,GO:0005654,GO:0005737,GO:0005739,GO:0005740,GO:0005743,GO:0005758,GO:0005829,GO:0006066,GO:0006275,GO:0006355,GO:0006357,GO:0006417,GO:0006446,GO:0006464,GO:0006468,GO:0006793,GO:0006796,GO:0006807,GO:0006810,GO:0006887,GO:0006935,GO:0006950,GO:0006955,GO:0006970,GO:0006972,GO:0006973,GO:0006974,GO:0006979,GO:0007154,GO:0007165,GO:0007166,GO:0007167,GO:0007169,GO:0007186,GO:0007231,GO:0007275,GO:0007346,GO:0007568,GO:0007569,GO:0007584,GO:0008134,GO:0008144,GO:0008150,GO:0008152,GO:0009058,GO:0009266,GO:0009268,GO:0009314,GO:0009405,GO:0009408,GO:0009605,GO:0009607,GO:0009615,GO:0009617,GO:0009628,GO:0009651,GO:0009653,GO:0009889,GO:0009891,GO:0009892,GO:0009893,GO:0009894,GO:0009895,GO:0009966,GO:0009967,GO:0009987,GO:0009991,GO:0010033,GO:0010035,GO:0010038,GO:0010212,GO:0010389,GO:0010468,GO:0010506,GO:0010515,GO:0010520,GO:0010556,GO:0010557,GO:0010562,GO:0010564,GO:0010570,GO:0010604,GO:0010605,GO:0010608,GO:0010628,GO:0010638,GO:0010646,GO:0010647,GO:0010830,GO:0010831,GO:0010845,GO:0010846,GO:0010948,GO:0010971,GO:0010972,GO:0012505,GO:0015976,GO:0016020,GO:0016043,GO:0016192,GO:0016241,GO:0016301,GO:0016310,GO:0016604,GO:0016607,GO:0016740,GO:0016772,GO:0016773,GO:0016909,GO:0017076,GO:0018105,GO:0018193,GO:0018209,GO:0019219,GO:0019220,GO:0019222,GO:0019538,GO:0019725,GO:0019751,GO:0019866,GO:0019899,GO:0019900,GO:0019901,GO:0019902,GO:0019903,GO:0019954,GO:0022603,GO:0023014,GO:0023051,GO:0023052,GO:0023056,GO:0030097,GO:0030099,GO:0030141,GO:0030154,GO:0030316,GO:0030435,GO:0030436,GO:0030447,GO:0030554,GO:0031090,GO:0031098,GO:0031135,GO:0031137,GO:0031138,GO:0031279,GO:0031281,GO:0031323,GO:0031324,GO:0031325,GO:0031326,GO:0031328,GO:0031329,GO:0031330,GO:0031347,GO:0031399,GO:0031401,GO:0031410,GO:0031505,GO:0031647,GO:0031667,GO:0031668,GO:0031669,GO:0031670,GO:0031966,GO:0031967,GO:0031970,GO:0031974,GO:0031975,GO:0031981,GO:0031982,GO:0031983,GO:0032101,GO:0032104,GO:0032107,GO:0032147,GO:0032268,GO:0032270,GO:0032386,GO:0032388,GO:0032496,GO:0032501,GO:0032502,GO:0032553,GO:0032555,GO:0032559,GO:0032655,GO:0032735,GO:0032879,GO:0032880,GO:0032940,GO:0033043,GO:0033157,GO:0033262,GO:0033554,GO:0033674,GO:0033993,GO:0034248,GO:0034599,GO:0034605,GO:0034774,GO:0035556,GO:0035639,GO:0035924,GO:0036003,GO:0036091,GO:0036094,GO:0036168,GO:0036180,GO:0036211,GO:0036230,GO:0038066,GO:0040007,GO:0040008,GO:0040011,GO:0040020,GO:0042119,GO:0042221,GO:0042306,GO:0042307,GO:0042325,GO:0042327,GO:0042330,GO:0042592,GO:0042770,GO:0043085,GO:0043167,GO:0043168,GO:0043170,GO:0043207,GO:0043226,GO:0043227,GO:0043229,GO:0043231,GO:0043233,GO:0043299,GO:0043312,GO:0043388,GO:0043405,GO:0043406,GO:0043408,GO:0043410,GO:0043412,GO:0043457,GO:0043467,GO:0043487,GO:0043488,GO:0043489,GO:0043549,GO:0043555,GO:0043558,GO:0043618,GO:0043619,GO:0043620,GO:0043900,GO:0043901,GO:0043934,GO:0043936,GO:0044093,GO:0044182,GO:0044237,GO:0044238,GO:0044260,GO:0044267,GO:0044281,GO:0044283,GO:0044419,GO:0044422,GO:0044424,GO:0044428,GO:0044429,GO:0044433,GO:0044444,GO:0044446,GO:0044451,GO:0044464,GO:0045055,GO:0045229,GO:0045321,GO:0045595,GO:0045597,GO:0045637,GO:0045639,GO:0045646,GO:0045648,GO:0045661,GO:0045663,GO:0045786,GO:0045787,GO:0045836,GO:0045859,GO:0045860,GO:0045893,GO:0045911,GO:0045926,GO:0045930,GO:0045931,GO:0045934,GO:0045935,GO:0045937,GO:0045944,GO:0046165,GO:0046173,GO:0046685,GO:0046686,GO:0046822,GO:0046824,GO:0046903,GO:0046999,GO:0048010,GO:0048255,GO:0048273,GO:0048468,GO:0048513,GO:0048518,GO:0048519,GO:0048522,GO:0048523,GO:0048534,GO:0048583,GO:0048584,GO:0048585,GO:0048646,GO:0048731,GO:0048856,GO:0048869,GO:0050707,GO:0050708,GO:0050714,GO:0050715,GO:0050727,GO:0050789,GO:0050790,GO:0050793,GO:0050794,GO:0050821,GO:0050896,GO:0051019,GO:0051046,GO:0051047,GO:0051049,GO:0051050,GO:0051052,GO:0051054,GO:0051094,GO:0051098,GO:0051099,GO:0051101,GO:0051128,GO:0051130,GO:0051147,GO:0051149,GO:0051153,GO:0051155,GO:0051171,GO:0051172,GO:0051173,GO:0051174,GO:0051179,GO:0051222,GO:0051223,GO:0051234,GO:0051239,GO:0051240,GO:0051246,GO:0051247,GO:0051252,GO:0051253,GO:0051254,GO:0051338,GO:0051347,GO:0051403,GO:0051409,GO:0051445,GO:0051446,GO:0051525,GO:0051704,GO:0051707,GO:0051716,GO:0051726,GO:0051783,GO:0051785,GO:0060142,GO:0060143,GO:0060205,GO:0060255,GO:0060258,GO:0060341,GO:0060631,GO:0060903,GO:0061013,GO:0061392,GO:0061393,GO:0065007,GO:0065008,GO:0065009,GO:0070013,GO:0070201,GO:0070391,GO:0070848,GO:0070887,GO:0070935,GO:0071156,GO:0071158,GO:0071214,GO:0071216,GO:0071219,GO:0071222,GO:0071223,GO:0071241,GO:0071248,GO:0071276,GO:0071310,GO:0071363,GO:0071396,GO:0071467,GO:0071470,GO:0071474,GO:0071478,GO:0071479,GO:0071496,GO:0071500,GO:0071554,GO:0071555,GO:0071704,GO:0071840,GO:0071852,GO:0071900,GO:0071902,GO:0080090,GO:0080134,GO:0080135,GO:0090068,GO:0090087,GO:0090316,GO:0090329,GO:0090398,GO:0090400,GO:0097159,GO:0097367,GO:0097708,GO:0098586,GO:0099503,GO:0101002,GO:0104004,GO:0140096,GO:1900015,GO:1900180,GO:1900182,GO:1900428,GO:1900429,GO:1900431,GO:1900432,GO:1900443,GO:1900444,GO:1901265,GO:1901363,GO:1901407,GO:1901409,GO:1901522,GO:1901564,GO:1901576,GO:1901615,GO:1901617,GO:1901700,GO:1901701,GO:1901739,GO:1901741,GO:1901796,GO:1901987,GO:1901988,GO:1901989,GO:1901990,GO:1901991,GO:1901992,GO:1902369,GO:1902373,GO:1902531,GO:1902533,GO:1902680,GO:1902749,GO:1902750,GO:1902751,GO:1903311,GO:1903312,GO:1903506,GO:1903508,GO:1903530,GO:1903532,GO:1903642,GO:1903643,GO:1903693,GO:1903694,GO:1903706,GO:1903708,GO:1903715,GO:1903827,GO:1903829,GO:1904589,GO:1904591,GO:1904813,GO:1904951,GO:1990497,GO:1990611,GO:2000026,GO:2000112,GO:2000241,GO:2000242,GO:2000243,GO:2000377,GO:2000379,GO:2000765,GO:2001141,GO:2001163,GO:2001165,GO:2001182,GO:2001184	2.7.11.24	ko:K04441	ko01522,ko04010,ko04011,ko04013,ko04015,ko04068,ko04071,ko04139,ko04212,ko04218,ko04261,ko04370,ko04380,ko04550,ko04611,ko04620,ko04621,ko04622,ko04624,ko04657,ko04658,ko04659,ko04660,ko04664,ko04668,ko04670,ko04714,ko04722,ko04723,ko04728,ko04750,ko04912,ko04914,ko04917,ko04926,ko04933,ko05014,ko05120,ko05131,ko05132,ko05133,ko05140,ko05142,ko05145,ko05152,ko05160,ko05164,ko05167,ko05169,ko05205,ko05418,map01522,map04010,map04011,map04013,map04015,map04068,map04071,map04139,map04212,map04218,map04261,map04370,map04380,map04550,map04611,map04620,map04621,map04622,map04624,map04657,map04658,map04659,map04660,map04664,map04668,map04670,map04714,map04722,map04723,map04728,map04750,map04912,map04914,map04917,map04926,map04933,map05014,map05120,map05131,map05132,map05133,map05140,map05142,map05145,map05152,map05160,map05164,map05167,map05169,map05205,map05418	M00689	-	-	ko00000,ko00001,ko00002,ko01000,ko01001	-	-	-	Pkinase
jgi|Penbi1|367665|fgenesh1_kg.3_#_77_#_Locus8950v1rpkm4.73	N	N	N					Not tested				1108849.XP_002559206.1	1.39e-25	103.0	KOG1414@1|root,KOG1414@2759|Eukaryota	2759|Eukaryota	K	DNA-binding transcription factor activity	-	GO:0000003,GO:0000228,GO:0000280,GO:0000785,GO:0000790,GO:0000976,GO:0000977,GO:0000978,GO:0000981,GO:0000982,GO:0000987,GO:0001012,GO:0001067,GO:0001077,GO:0001228,GO:0001672,GO:0003674,GO:0003676,GO:0003677,GO:0003690,GO:0003700,GO:0003723,GO:0005488,GO:0005575,GO:0005622,GO:0005623,GO:0005634,GO:0005667,GO:0005694,GO:0006139,GO:0006259,GO:0006310,GO:0006325,GO:0006338,GO:0006351,GO:0006355,GO:0006357,GO:0006366,GO:0006725,GO:0006807,GO:0006996,GO:0007049,GO:0007127,GO:0007131,GO:0007346,GO:0008150,GO:0008152,GO:0008277,GO:0009058,GO:0009059,GO:0009743,GO:0009889,GO:0009891,GO:0009893,GO:0009966,GO:0009968,GO:0009987,GO:0010033,GO:0010467,GO:0010468,GO:0010556,GO:0010557,GO:0010564,GO:0010604,GO:0010628,GO:0010646,GO:0010648,GO:0010672,GO:0010844,GO:0010847,GO:0016043,GO:0016070,GO:0018130,GO:0019219,GO:0019222,GO:0019438,GO:0022402,GO:0022414,GO:0023051,GO:0023057,GO:0031056,GO:0031323,GO:0031325,GO:0031326,GO:0031328,GO:0031399,GO:0031974,GO:0031981,GO:0032101,GO:0032104,GO:0032107,GO:0032268,GO:0032774,GO:0032991,GO:0033043,GO:0033044,GO:0034285,GO:0034286,GO:0034641,GO:0034645,GO:0034654,GO:0035065,GO:0035825,GO:0035976,GO:0042221,GO:0043170,GO:0043226,GO:0043227,GO:0043228,GO:0043229,GO:0043231,GO:0043232,GO:0043233,GO:0043565,GO:0043949,GO:0043951,GO:0044087,GO:0044212,GO:0044237,GO:0044238,GO:0044249,GO:0044260,GO:0044271,GO:0044422,GO:0044424,GO:0044427,GO:0044428,GO:0044446,GO:0044454,GO:0044464,GO:0044798,GO:0045744,GO:0045787,GO:0045893,GO:0045935,GO:0045944,GO:0046483,GO:0048285,GO:0048518,GO:0048519,GO:0048522,GO:0048523,GO:0048583,GO:0048585,GO:0050789,GO:0050794,GO:0050896,GO:0051037,GO:0051128,GO:0051171,GO:0051173,GO:0051246,GO:0051252,GO:0051254,GO:0051276,GO:0051321,GO:0051716,GO:0051726,GO:0060255,GO:0061982,GO:0065007,GO:0065008,GO:0070013,GO:0070887,GO:0071156,GO:0071158,GO:0071310,GO:0071322,GO:0071324,GO:0071328,GO:0071704,GO:0071840,GO:0080090,GO:0080134,GO:0080135,GO:0090068,GO:0090304,GO:0090575,GO:0097159,GO:0097659,GO:0106070,GO:0106072,GO:0110033,GO:0110034,GO:0140013,GO:0140110,GO:1901360,GO:1901362,GO:1901363,GO:1901522,GO:1901576,GO:1901700,GO:1901701,GO:1901983,GO:1902275,GO:1902531,GO:1902532,GO:1902659,GO:1902660,GO:1902680,GO:1903046,GO:1903506,GO:1903508,GO:1903693,GO:1903694,GO:1904765,GO:1990243,GO:1990837,GO:2000112,GO:2000756,GO:2001141	-	ko:K09051,ko:K21406	ko04011,map04011	-	-	-	ko00000,ko00001,ko03000	-	-	-	bZIP_1,bZIP_2
jgi|Penbi1|367666|fgenesh1_kg.3_#_78_#_Locus5652v1rpkm16.24	N	N	N					Not tested				1108849.XP_002559207.1	1.23e-38	132.0	2CUIN@1|root,2RMMQ@2759|Eukaryota,38NPZ@33154|Opisthokonta,3PQJX@4751|Fungi,3RA2F@4890|Ascomycota,20JEI@147545|Eurotiomycetes,3SDRH@5042|Eurotiales	4751|Fungi	S	Belongs to the complex I LYR family	-	-	-	-	-	-	-	-	-	-	-	-	Complex1_LYR
jgi|Penbi1|367667|fgenesh1_kg.3_#_79_#_Locus4064v1rpkm29.43	N	N	N					Not tested				69781.S7ZPS2	4.1e-74	259.0	2E9K7@1|root,2SFXK@2759|Eukaryota,39Y8B@33154|Opisthokonta,3NYAJ@4751|Fungi,3QPNS@4890|Ascomycota,20AKR@147545|Eurotiomycetes,3S7NC@5042|Eurotiales	4751|Fungi	S	RNA polymerase I specific transcription initiation factor	-	-	-	-	-	-	-	-	-	-	-	-	RRN9
jgi|Penbi1|367668|fgenesh1_kg.3_#_80_#_Locus2133v1rpkm69.49	N	N	N					Not tested				69781.S7ZJ22	0.0	921.0	COG5163@1|root,KOG2481@2759|Eukaryota,38DK2@33154|Opisthokonta,3NUXX@4751|Fungi,3QRHI@4890|Ascomycota,20BST@147545|Eurotiomycetes,3S35M@5042|Eurotiales	4751|Fungi	A	Component of the NOP7 complex, which is required for maturation of the 25S and 5.8S ribosomal RNAs and formation of the 60S ribosome	NOP7	GO:0000462,GO:0000463,GO:0000470,GO:0003674,GO:0003676,GO:0003723,GO:0003729,GO:0005488,GO:0005575,GO:0005622,GO:0005623,GO:0005634,GO:0005730,GO:0006139,GO:0006259,GO:0006260,GO:0006261,GO:0006364,GO:0006396,GO:0006725,GO:0006807,GO:0006950,GO:0007049,GO:0007154,GO:0008150,GO:0008152,GO:0009058,GO:0009059,GO:0009267,GO:0009405,GO:0009605,GO:0009987,GO:0009991,GO:0010467,GO:0010570,GO:0016070,GO:0016072,GO:0022402,GO:0022613,GO:0030447,GO:0030490,GO:0030684,GO:0030686,GO:0030687,GO:0031667,GO:0031668,GO:0031669,GO:0031974,GO:0031981,GO:0032101,GO:0032102,GO:0032104,GO:0032105,GO:0032107,GO:0032108,GO:0032991,GO:0033554,GO:0034470,GO:0034641,GO:0034645,GO:0034660,GO:0035690,GO:0036170,GO:0040007,GO:0040008,GO:0042221,GO:0042254,GO:0042273,GO:0042274,GO:0042493,GO:0042594,GO:0043170,GO:0043226,GO:0043227,GO:0043228,GO:0043229,GO:0043231,GO:0043232,GO:0043233,GO:0044085,GO:0044182,GO:0044237,GO:0044238,GO:0044249,GO:0044260,GO:0044419,GO:0044422,GO:0044424,GO:0044428,GO:0044446,GO:0044452,GO:0044464,GO:0044786,GO:0045926,GO:0046483,GO:0048519,GO:0048583,GO:0048585,GO:0050789,GO:0050896,GO:0051704,GO:0051716,GO:0060258,GO:0065007,GO:0070013,GO:0070545,GO:0070887,GO:0071496,GO:0071704,GO:0071840,GO:0080134,GO:0090304,GO:0097159,GO:1900428,GO:1900429,GO:1900434,GO:1900435,GO:1901360,GO:1901363,GO:1901576,GO:1990904	-	ko:K14843	-	-	-	-	ko00000,ko03009	-	-	-	BRCT,BRCT_2,Pescadillo_N
jgi|Penbi1|367670|fgenesh1_kg.3_#_82_#_Locus3319v1rpkm39.56	N	N	N					Not tested				1108849.XP_002559218.1	7.3e-260	717.0	KOG2552@1|root,KOG2552@2759|Eukaryota,38ENE@33154|Opisthokonta,3NWH3@4751|Fungi,3QP9C@4890|Ascomycota,20F2B@147545|Eurotiomycetes,3S3NB@5042|Eurotiales	4751|Fungi	S	GPI transamidase component PIG-U	-	GO:0005575,GO:0005622,GO:0005623,GO:0005737,GO:0005783,GO:0005789,GO:0006464,GO:0006497,GO:0006505,GO:0006506,GO:0006629,GO:0006643,GO:0006644,GO:0006650,GO:0006661,GO:0006664,GO:0006793,GO:0006796,GO:0006807,GO:0008150,GO:0008152,GO:0008610,GO:0008654,GO:0009058,GO:0009059,GO:0009247,GO:0009987,GO:0012505,GO:0016020,GO:0016021,GO:0016255,GO:0019538,GO:0019637,GO:0030176,GO:0031224,GO:0031227,GO:0031984,GO:0032991,GO:0034645,GO:0036211,GO:0042157,GO:0042158,GO:0042175,GO:0042765,GO:0043170,GO:0043226,GO:0043227,GO:0043229,GO:0043231,GO:0043412,GO:0044237,GO:0044238,GO:0044249,GO:0044255,GO:0044260,GO:0044267,GO:0044422,GO:0044424,GO:0044425,GO:0044432,GO:0044444,GO:0044446,GO:0044464,GO:0045017,GO:0046467,GO:0046474,GO:0046486,GO:0046488,GO:0071704,GO:0090407,GO:0098796,GO:0098827,GO:1901135,GO:1901137,GO:1901564,GO:1901566,GO:1901576,GO:1902494,GO:1903509	-	ko:K05293	ko00563,ko01100,map00563,map01100	-	-	-	ko00000,ko00001	-	-	-	PIG-U
jgi|Penbi1|395075|gm1.1694_g	N	N	N					Not tested				69781.S8AWI2	7.7e-89	273.0	KOG2488@1|root,KOG2488@2759|Eukaryota,38E8B@33154|Opisthokonta,3P495@4751|Fungi,3QUKM@4890|Ascomycota,20GR2@147545|Eurotiomycetes,3S8MI@5042|Eurotiales	4751|Fungi	S	GNAT family acetyltransferase Nat4	NAT4	GO:0003674,GO:0003824,GO:0004402,GO:0004596,GO:0006325,GO:0006464,GO:0006473,GO:0006474,GO:0006475,GO:0006807,GO:0006996,GO:0008080,GO:0008150,GO:0008152,GO:0009987,GO:0010467,GO:0010485,GO:0016043,GO:0016407,GO:0016410,GO:0016569,GO:0016570,GO:0016573,GO:0016740,GO:0016746,GO:0016747,GO:0017196,GO:0018193,GO:0018205,GO:0018206,GO:0018393,GO:0018394,GO:0019538,GO:0031365,GO:0034212,GO:0036211,GO:0043170,GO:0043412,GO:0043543,GO:0043967,GO:0043968,GO:0043998,GO:0044237,GO:0044238,GO:0044260,GO:0044267,GO:0051276,GO:0051604,GO:0061733,GO:0071704,GO:0071840,GO:1901564,GO:1990189	2.3.1.257	ko:K20794	-	-	-	-	ko00000,ko01000,ko03036	-	-	-	Acetyltransf_1
jgi|Penbi1|367672|fgenesh1_kg.3_#_84_#_Locus5532v1rpkm17.01	N	N	N					Not tested				5062.CADAORAP00007680	1.45e-197	551.0	COG0656@1|root,KOG1577@2759|Eukaryota,38HH0@33154|Opisthokonta,3NU9F@4751|Fungi,3QMTS@4890|Ascomycota,20E2V@147545|Eurotiomycetes,3S6CQ@5042|Eurotiales	4751|Fungi	S	reductase	-	-	1.1.1.372	ko:K18107	ko00040,ko01100,map00040,map01100	M00630	R10563	RC00099	ko00000,ko00001,ko00002,ko01000	-	-	-	Aldo_ket_red
jgi|Penbi1|367674|fgenesh1_kg.3_#_86_#_Locus3827v1rpkm32.22	N	N	N					Not tested				36651.K9GR56	3.78e-203	567.0	COG0604@1|root,KOG1198@2759|Eukaryota,38GCH@33154|Opisthokonta,3NX49@4751|Fungi,3QQFJ@4890|Ascomycota,20EPA@147545|Eurotiomycetes,3S7Z0@5042|Eurotiales	4751|Fungi	C	alcohol dehydrogenase	-	GO:0003674,GO:0003824,GO:0004022,GO:0006066,GO:0006091,GO:0008150,GO:0008152,GO:0009987,GO:0016491,GO:0016614,GO:0016616,GO:0044237,GO:0044281,GO:0055114,GO:0071704,GO:1901615	-	-	-	-	-	-	-	-	-	-	ADH_N,ADH_zinc_N
jgi|Penbi1|367675|fgenesh1_kg.3_#_87_#_Locus5954v1rpkm14.54	N	N	N					Not tested				69781.S8B7E4	0.0	1340.0	2CC3R@1|root,2QPVE@2759|Eukaryota,39VV9@33154|Opisthokonta,3NWZD@4751|Fungi,3QKXF@4890|Ascomycota,20CQ5@147545|Eurotiomycetes,3S3NJ@5042|Eurotiales	4751|Fungi	S	Raffinose synthase protein Sip1	-	-	-	-	-	-	-	-	-	-	-	-	Raffinose_syn
jgi|Penbi1|165110|CE165109_6295	N	N	N					Not tested				69781.S7ZPR5	0.0	981.0	COG0162@1|root,KOG2623@2759|Eukaryota,38DXN@33154|Opisthokonta,3NTZP@4751|Fungi,3QNS8@4890|Ascomycota,20CRF@147545|Eurotiomycetes,3S5JJ@5042|Eurotiales	4751|Fungi	J	tyrosyl-tRNA synthetase	MSY1	GO:0000166,GO:0000372,GO:0000375,GO:0000376,GO:0000959,GO:0003674,GO:0003676,GO:0003723,GO:0003824,GO:0004812,GO:0004831,GO:0005488,GO:0005515,GO:0005524,GO:0005575,GO:0005622,GO:0005623,GO:0005737,GO:0005739,GO:0005759,GO:0005829,GO:0006082,GO:0006139,GO:0006396,GO:0006399,GO:0006412,GO:0006418,GO:0006437,GO:0006518,GO:0006520,GO:0006725,GO:0006807,GO:0008144,GO:0008150,GO:0008152,GO:0008380,GO:0009058,GO:0009059,GO:0009893,GO:0009987,GO:0010467,GO:0010468,GO:0010604,GO:0010628,GO:0016070,GO:0016874,GO:0016875,GO:0017076,GO:0019219,GO:0019222,GO:0019538,GO:0019752,GO:0030554,GO:0031323,GO:0031325,GO:0031974,GO:0032543,GO:0032553,GO:0032555,GO:0032559,GO:0033120,GO:0034337,GO:0034641,GO:0034645,GO:0034660,GO:0035639,GO:0036094,GO:0042802,GO:0043038,GO:0043039,GO:0043043,GO:0043167,GO:0043168,GO:0043170,GO:0043226,GO:0043227,GO:0043229,GO:0043231,GO:0043233,GO:0043436,GO:0043484,GO:0043603,GO:0043604,GO:0044237,GO:0044238,GO:0044249,GO:0044260,GO:0044267,GO:0044271,GO:0044281,GO:0044422,GO:0044424,GO:0044429,GO:0044444,GO:0044446,GO:0044464,GO:0045935,GO:0046483,GO:0048518,GO:0048522,GO:0050789,GO:0050794,GO:0051171,GO:0051173,GO:0051252,GO:0051254,GO:0060255,GO:0065007,GO:0070013,GO:0070127,GO:0070184,GO:0071704,GO:0080090,GO:0090304,GO:0097159,GO:0097367,GO:0140053,GO:0140098,GO:0140101,GO:1901265,GO:1901360,GO:1901363,GO:1901564,GO:1901566,GO:1901576	6.1.1.1	ko:K01866	ko00970,map00970	M00359,M00360	R02918	RC00055,RC00523	ko00000,ko00001,ko00002,ko01000,ko01007,ko03016,ko03029	-	-	-	TyrRSs_C,tRNA-synt_1b
jgi|Penbi1|165111|CE165110_6116	N	N	N					Not tested				69781.S7ZK04	0.0	1900.0	COG0249@1|root,KOG0217@2759|Eukaryota,38DKA@33154|Opisthokonta,3NU39@4751|Fungi,3QMQ9@4890|Ascomycota,20DN3@147545|Eurotiomycetes,3S6B2@5042|Eurotiales	4751|Fungi	L	Component of the post-replicative DNA mismatch repair system (MMR)	MSH6	GO:0000003,GO:0000166,GO:0000217,GO:0000400,GO:0000403,GO:0000404,GO:0000406,GO:0000710,GO:0003674,GO:0003676,GO:0003677,GO:0003684,GO:0003690,GO:0003824,GO:0005488,GO:0005524,GO:0005575,GO:0005622,GO:0005623,GO:0005634,GO:0005737,GO:0006139,GO:0006259,GO:0006260,GO:0006261,GO:0006275,GO:0006281,GO:0006298,GO:0006725,GO:0006807,GO:0006950,GO:0006974,GO:0006996,GO:0007049,GO:0008094,GO:0008144,GO:0008150,GO:0008152,GO:0008156,GO:0009058,GO:0009059,GO:0009889,GO:0009890,GO:0009892,GO:0009987,GO:0010556,GO:0010558,GO:0010605,GO:0016043,GO:0016462,GO:0016787,GO:0016817,GO:0016818,GO:0016887,GO:0017076,GO:0017111,GO:0019219,GO:0019222,GO:0022402,GO:0022414,GO:0030554,GO:0030983,GO:0031323,GO:0031324,GO:0031326,GO:0031327,GO:0032135,GO:0032137,GO:0032300,GO:0032301,GO:0032302,GO:0032553,GO:0032555,GO:0032559,GO:0032991,GO:0033554,GO:0034641,GO:0034645,GO:0035639,GO:0036094,GO:0036297,GO:0042623,GO:0043111,GO:0043167,GO:0043168,GO:0043170,GO:0043226,GO:0043227,GO:0043229,GO:0043231,GO:0043570,GO:0044237,GO:0044238,GO:0044249,GO:0044260,GO:0044422,GO:0044424,GO:0044428,GO:0044446,GO:0044464,GO:0045005,GO:0045934,GO:0046483,GO:0048519,GO:0048523,GO:0050789,GO:0050794,GO:0050896,GO:0051052,GO:0051053,GO:0051171,GO:0051172,GO:0051276,GO:0051321,GO:0051716,GO:0060255,GO:0061982,GO:0065007,GO:0071704,GO:0071840,GO:0080090,GO:0090304,GO:0090329,GO:0097159,GO:0097367,GO:1901265,GO:1901360,GO:1901363,GO:1901576,GO:1903046,GO:1990391,GO:2000104,GO:2000112,GO:2000113	-	ko:K08737	ko01524,ko03430,ko05200,ko05210,map01524,map03430,map05200,map05210	M00295	-	-	ko00000,ko00001,ko00002,ko03400	-	-	-	MutS_I,MutS_II,MutS_III,MutS_IV,MutS_V
jgi|Penbi1|367677|fgenesh1_kg.3_#_89_#_Locus9382v2rpkm0.57	N	N	N					Not tested				67352.JODS01000008_gene7161	3.06e-47	159.0	2BTRP@1|root,32NYW@2|Bacteria,2IFCS@201174|Actinobacteria	201174|Actinobacteria	-	-	-	-	-	-	-	-	-	-	-	-	-	-	-
jgi|Penbi1|367679|fgenesh1_kg.3_#_91_#_Locus5239v2rpkm7.60	N	N	N					Not tested				69781.S7ZPR1	2.42e-121	353.0	2E48P@1|root,2SB6P@2759|Eukaryota,3A47H@33154|Opisthokonta,3P3TQ@4751|Fungi,3QWYN@4890|Ascomycota,20HQ7@147545|Eurotiomycetes,3S3P6@5042|Eurotiales	4751|Fungi	-	-	-	-	-	-	-	-	-	-	-	-	-	-	-
jgi|Penbi1|367681|fgenesh1_kg.3_#_93_#_Locus5239v1rpkm18.84	Y	N	N					Not tested				69781.S7ZJ13	1.99e-189	537.0	KOG3946@1|root,KOG3946@2759|Eukaryota,38FQR@33154|Opisthokonta,3NVQ0@4751|Fungi,3QM85@4890|Ascomycota,20BR0@147545|Eurotiomycetes,3S52U@5042|Eurotiales	4751|Fungi	O	Belongs to the peptidase M28 family	-	GO:0005575,GO:0005622,GO:0005623,GO:0005737,GO:0005783,GO:0012505,GO:0043226,GO:0043227,GO:0043229,GO:0043231,GO:0044424,GO:0044444,GO:0044464	2.3.2.5	ko:K00683	-	-	-	-	ko00000,ko01000	-	-	-	Peptidase_M28
jgi|Penbi1|367682|fgenesh1_kg.3_#_94_#_Locus5239v4rpkm3.06	N	N	N					Not tested				1108849.XP_002559231.1	1.46e-174	494.0	COG2391@1|root,2S27S@2759|Eukaryota,3A71U@33154|Opisthokonta,3Q2Z4@4751|Fungi,3RK0H@4890|Ascomycota,20FKG@147545|Eurotiomycetes,3S302@5042|Eurotiales	4751|Fungi	S	YeeE YedE family integral membrane protein	-	-	-	ko:K07112	-	-	-	-	ko00000	-	-	-	-
jgi|Penbi1|428282|estExt_Genewise1.C_3_t10120	N	N	Y	AA7	AA	1.0	2.1e-81	Not tested				5059.CADAFLAP00007504	1.33e-175	508.0	COG0277@1|root,2QVGN@2759|Eukaryota,38CUN@33154|Opisthokonta,3NX27@4751|Fungi,3QMD9@4890|Ascomycota,20EFH@147545|Eurotiomycetes,3S3F6@5042|Eurotiales	4751|Fungi	C	Belongs to the oxygen-dependent FAD-linked oxidoreductase family	-	-	-	-	-	-	-	-	-	-	-	-	BBE,FAD_binding_4
jgi|Penbi1|395088|gm1.1707_g	N	N	N					Not tested				264951.V5FW94	0.0	1719.0	COG1132@1|root,KOG0054@2759|Eukaryota,39MJG@33154|Opisthokonta,3NXE6@4751|Fungi,3QN9U@4890|Ascomycota,20DPH@147545|Eurotiomycetes,3S37K@5042|Eurotiales	4751|Fungi	Q	Multidrug resistance-associated protein mitoxantrone resistance protein	-	-	-	-	-	-	-	-	-	-	-	-	ABC_membrane,ABC_tran
jgi|Penbi1|165213|CE165212_8513	N	N	N					Not tested				1108849.XP_002559234.1	0.0	1116.0	COG0173@1|root,KOG2411@2759|Eukaryota,38HAY@33154|Opisthokonta,3NUX2@4751|Fungi,3QK8X@4890|Ascomycota,20EDP@147545|Eurotiomycetes,3S64K@5042|Eurotiales	4751|Fungi	J	Aspartyl-tRNA synthetase	MSD1	GO:0000166,GO:0000959,GO:0003674,GO:0003824,GO:0004812,GO:0004815,GO:0005488,GO:0005524,GO:0005575,GO:0005622,GO:0005623,GO:0005737,GO:0005739,GO:0006082,GO:0006139,GO:0006399,GO:0006412,GO:0006418,GO:0006422,GO:0006518,GO:0006520,GO:0006725,GO:0006807,GO:0008144,GO:0008150,GO:0008152,GO:0009058,GO:0009059,GO:0009987,GO:0010467,GO:0016070,GO:0016874,GO:0016875,GO:0017076,GO:0019538,GO:0019752,GO:0030554,GO:0032543,GO:0032553,GO:0032555,GO:0032559,GO:0034641,GO:0034645,GO:0034660,GO:0035639,GO:0036094,GO:0043038,GO:0043039,GO:0043043,GO:0043167,GO:0043168,GO:0043170,GO:0043226,GO:0043227,GO:0043229,GO:0043231,GO:0043436,GO:0043603,GO:0043604,GO:0044237,GO:0044238,GO:0044249,GO:0044260,GO:0044267,GO:0044271,GO:0044281,GO:0044424,GO:0044444,GO:0044464,GO:0046483,GO:0070127,GO:0070146,GO:0071704,GO:0090304,GO:0097159,GO:0097367,GO:0140053,GO:0140098,GO:0140101,GO:1901265,GO:1901360,GO:1901363,GO:1901564,GO:1901566,GO:1901576	6.1.1.12	ko:K01876	ko00970,map00970	M00359,M00360	R05577	RC00055,RC00523	ko00000,ko00001,ko00002,ko01000,ko01007,ko03016,ko03029	-	-	-	tRNA-synt_2,tRNA_anti-codon
jgi|Penbi1|367688|fgenesh1_kg.3_#_100_#_Locus4042v1rpkm29.59	N	N	N					Not tested				36651.K9GR75	1.21e-280	780.0	COG0109@1|root,KOG1380@2759|Eukaryota,38GD0@33154|Opisthokonta,3NXTP@4751|Fungi,3QJBU@4890|Ascomycota,20BE0@147545|Eurotiomycetes,3S4WP@5042|Eurotiales	4751|Fungi	H	Converts protoheme IX and farnesyl diphosphate to heme O	COX10	GO:0003674,GO:0003824,GO:0004311,GO:0004659,GO:0005575,GO:0005622,GO:0005623,GO:0005737,GO:0005739,GO:0005740,GO:0005743,GO:0006091,GO:0006725,GO:0006778,GO:0006779,GO:0006783,GO:0006784,GO:0006807,GO:0008150,GO:0008152,GO:0008495,GO:0009058,GO:0009987,GO:0015980,GO:0016020,GO:0016021,GO:0016740,GO:0016765,GO:0018130,GO:0019438,GO:0019866,GO:0031090,GO:0031224,GO:0031966,GO:0031967,GO:0031975,GO:0033013,GO:0033014,GO:0034641,GO:0042168,GO:0042440,GO:0043226,GO:0043227,GO:0043229,GO:0043231,GO:0044237,GO:0044249,GO:0044271,GO:0044422,GO:0044424,GO:0044425,GO:0044429,GO:0044444,GO:0044446,GO:0044464,GO:0045333,GO:0046148,GO:0046160,GO:0046483,GO:0051186,GO:0051188,GO:0055114,GO:0071704,GO:1901360,GO:1901362,GO:1901564,GO:1901566,GO:1901576	2.5.1.141	ko:K02257	ko00190,ko00860,ko01100,ko01110,ko04714,map00190,map00860,map01100,map01110,map04714	M00154	R07411	RC01786	ko00000,ko00001,ko00002,ko01000,ko01006,ko03029	-	-	-	UbiA
jgi|Penbi1|367689|fgenesh1_kg.3_#_101_#_Locus5055v1rpkm19.95	N	N	N					Not tested				1108849.XP_002559237.1	6.09e-161	456.0	KOG3211@1|root,KOG3211@2759|Eukaryota,38E44@33154|Opisthokonta,3NYWC@4751|Fungi,3QMB1@4890|Ascomycota,20BJ0@147545|Eurotiomycetes,3S8E6@5042|Eurotiales	4751|Fungi	S	Monosaccharide-P-dolichol utilization protein	-	-	-	ko:K09660	-	-	-	-	ko00000,ko01003	-	-	-	PQ-loop
jgi|Penbi1|165341|CE165340_1010	N	N	N					Not tested				1108849.XP_002559238.1	7.54e-111	326.0	2E1GX@1|root,2S8U1@2759|Eukaryota,3A4A0@33154|Opisthokonta,3P4GW@4751|Fungi,3QU0C@4890|Ascomycota,20G7C@147545|Eurotiomycetes,3S7II@5042|Eurotiales	4751|Fungi	K	Component of the Mediator complex, a coactivator involved in the regulated transcription of nearly all RNA polymerase II-dependent genes. Mediator functions as a bridge to convey information from gene-specific regulatory proteins to the basal RNA polymerase II transcription machinery. Mediator is recruited to promoters by direct interactions with regulatory proteins and serves as a scaffold for the assembly of a functional preinitiation complex with RNA polymerase II and the general transcription factors (By similarity)	MED8	GO:0000122,GO:0000428,GO:0000976,GO:0000977,GO:0000978,GO:0000987,GO:0001012,GO:0001067,GO:0003674,GO:0003676,GO:0003677,GO:0003690,GO:0005198,GO:0005488,GO:0005515,GO:0005575,GO:0005622,GO:0005623,GO:0005634,GO:0005654,GO:0005667,GO:0006355,GO:0006357,GO:0008104,GO:0008134,GO:0008150,GO:0009889,GO:0009890,GO:0009891,GO:0009892,GO:0009893,GO:0010468,GO:0010556,GO:0010557,GO:0010558,GO:0010604,GO:0010605,GO:0010628,GO:0010629,GO:0016591,GO:0016592,GO:0017025,GO:0019219,GO:0019222,GO:0030880,GO:0031323,GO:0031324,GO:0031325,GO:0031326,GO:0031327,GO:0031328,GO:0031974,GO:0031981,GO:0032991,GO:0033036,GO:0034613,GO:0043226,GO:0043227,GO:0043229,GO:0043231,GO:0043233,GO:0043565,GO:0044212,GO:0044422,GO:0044424,GO:0044428,GO:0044446,GO:0044451,GO:0044464,GO:0044798,GO:0045892,GO:0045893,GO:0045934,GO:0045935,GO:0045944,GO:0048518,GO:0048519,GO:0048522,GO:0048523,GO:0050789,GO:0050794,GO:0051171,GO:0051172,GO:0051173,GO:0051179,GO:0051252,GO:0051253,GO:0051254,GO:0051641,GO:0055029,GO:0060255,GO:0061695,GO:0065007,GO:0070013,GO:0070727,GO:0070847,GO:0080090,GO:0090575,GO:0097159,GO:1901363,GO:1902494,GO:1902679,GO:1902680,GO:1903506,GO:1903507,GO:1903508,GO:1990234,GO:1990837,GO:2000112,GO:2000113,GO:2001141	-	ko:K15130	-	-	-	-	ko00000,ko03021	-	-	-	Med8
jgi|Penbi1|367691|fgenesh1_kg.3_#_103_#_Locus7814v1rpkm7.30	N	N	N					Not tested				364733.XP_007786948.1	6.87e-43	172.0	COG0039@1|root,KOG1494@2759|Eukaryota,38EX2@33154|Opisthokonta,3NWAG@4751|Fungi,3QNKB@4890|Ascomycota,20BBT@147545|Eurotiomycetes,3MPT8@451870|Chaetothyriomycetidae	4751|Fungi	C	Malate dehydrogenase	MDH1	GO:0001300,GO:0001302,GO:0003674,GO:0003676,GO:0003723,GO:0003729,GO:0003824,GO:0005488,GO:0005575,GO:0005622,GO:0005623,GO:0005737,GO:0005739,GO:0005759,GO:0006082,GO:0006091,GO:0006099,GO:0006101,GO:0006108,GO:0007568,GO:0007569,GO:0008150,GO:0008152,GO:0009060,GO:0009987,GO:0015980,GO:0016491,GO:0016614,GO:0016615,GO:0016616,GO:0016999,GO:0017144,GO:0019752,GO:0030060,GO:0031974,GO:0032502,GO:0043226,GO:0043227,GO:0043229,GO:0043231,GO:0043233,GO:0043436,GO:0043648,GO:0044237,GO:0044238,GO:0044281,GO:0044422,GO:0044424,GO:0044429,GO:0044444,GO:0044446,GO:0044464,GO:0045333,GO:0048869,GO:0055114,GO:0070013,GO:0071704,GO:0072350,GO:0097159,GO:1901363	1.1.1.37	ko:K00026	ko00020,ko00270,ko00620,ko00630,ko00710,ko01100,ko01110,ko01120,ko01130,ko01200,map00020,map00270,map00620,map00630,map00710,map01100,map01110,map01120,map01130,map01200	M00009,M00011,M00012,M00168,M00171	R00342,R07136	RC00031	ko00000,ko00001,ko00002,ko01000	-	-	-	Ldh_1_C,Ldh_1_N
jgi|Penbi1|395094|gm1.1713_g	N	N	N					Not tested				1108849.XP_002559239.1	4.59e-93	290.0	2D3UZ@1|root,2SSVT@2759|Eukaryota,39UPY@33154|Opisthokonta,3P4AI@4751|Fungi,3QSW7@4890|Ascomycota,20GX4@147545|Eurotiomycetes,3S3KH@5042|Eurotiales	4751|Fungi	-	-	-	-	-	-	-	-	-	-	-	-	-	-	-
jgi|Penbi1|395095|gm1.1714_g	N	N	N					Not tested				69781.S7ZJ04	7.02e-51	176.0	29FKB@1|root,2RNS2@2759|Eukaryota,38SFS@33154|Opisthokonta,3PU6W@4751|Fungi,3RDI2@4890|Ascomycota,20PCZ@147545|Eurotiomycetes,3S9NF@5042|Eurotiales	4751|Fungi	-	-	-	-	-	-	-	-	-	-	-	-	-	-	-
jgi|Penbi1|380844|fgenesh1_pg.3_#_91	N	N	N					Not tested				1108849.XP_002559241.1	3.72e-38	140.0	2CFHV@1|root,2RNW9@2759|Eukaryota,38SK1@33154|Opisthokonta,3PUAV@4751|Fungi,3RDM6@4890|Ascomycota,20PZK@147545|Eurotiomycetes,3S9Y3@5042|Eurotiales	4751|Fungi	-	-	-	-	-	-	-	-	-	-	-	-	-	-	-
jgi|Penbi1|453197|estExt_Genemark1.C_3_t10093	N	N	N					Not tested				1108849.XP_002559243.1	4.53e-82	255.0	29FPV@1|root,2RNVK@2759|Eukaryota,38SJD@33154|Opisthokonta,3PUA7@4751|Fungi,3RDKN@4890|Ascomycota,20JH0@147545|Eurotiomycetes,3S9WX@5042|Eurotiales	4751|Fungi	-	-	-	-	-	-	-	-	-	-	-	-	-	-	-
jgi|Penbi1|367699|fgenesh1_kg.3_#_111_#_Locus8025v1rpkm6.74	N	N	N					Not tested				1108849.XP_002561077.1	0.0	1083.0	COG1752@1|root,KOG2214@2759|Eukaryota,38RHC@33154|Opisthokonta,3NU26@4751|Fungi,3QMCX@4890|Ascomycota,20AYX@147545|Eurotiomycetes,3S2PT@5042|Eurotiales	4751|Fungi	I	Patatin-like phospholipase domain-containing protein	TGL5	GO:0000003,GO:0003674,GO:0003824,GO:0004620,GO:0004623,GO:0004771,GO:0004806,GO:0005575,GO:0005622,GO:0005623,GO:0005811,GO:0006629,GO:0006638,GO:0006639,GO:0006641,GO:0006642,GO:0006644,GO:0006793,GO:0006796,GO:0007114,GO:0008150,GO:0008152,GO:0009056,GO:0009987,GO:0016042,GO:0016298,GO:0016740,GO:0016746,GO:0016747,GO:0016787,GO:0016788,GO:0019433,GO:0019637,GO:0019954,GO:0032505,GO:0042171,GO:0043226,GO:0043228,GO:0043229,GO:0043232,GO:0044237,GO:0044238,GO:0044242,GO:0044248,GO:0044255,GO:0044424,GO:0044464,GO:0046461,GO:0046464,GO:0046486,GO:0046503,GO:0047499,GO:0051301,GO:0052689,GO:0071617,GO:0071704,GO:1901575	2.3.1.51,3.1.1.13,3.1.1.3,3.1.1.4	ko:K14674	ko00100,ko00561,ko00564,ko00565,ko00590,ko00591,ko00592,ko01100,ko01110,map00100,map00561,map00564,map00565,map00590,map00591,map00592,map01100,map01110	M00089,M00098	R01315,R01317,R01462,R02053,R02241,R02250,R02687,R07064,R07379,R07387,R07859	RC00004,RC00020,RC00037,RC00041,RC00055,RC00094,RC00523	ko00000,ko00001,ko00002,ko01000	-	-	-	DUF3336,Patatin
jgi|Penbi1|367700|fgenesh1_kg.3_#_112_#_Locus4394v1rpkm25.71	N	N	N					Not tested				1108849.XP_002561078.1	7.57e-107	322.0	2CXHU@1|root,2RXN2@2759|Eukaryota,3A6M3@33154|Opisthokonta,3P6AR@4751|Fungi,3RJUT@4890|Ascomycota,20TCK@147545|Eurotiomycetes,3S7X8@5042|Eurotiales	4751|Fungi	-	-	-	-	-	-	-	-	-	-	-	-	-	-	-
jgi|Penbi1|367701|fgenesh1_kg.3_#_113_#_Locus6539v1rpkm11.87	N	N	N					Not tested				1108849.XP_002561079.1	2.28e-162	473.0	2E3MF@1|root,2SANW@2759|Eukaryota,3A1D9@33154|Opisthokonta,3P2A3@4751|Fungi,3QTGI@4890|Ascomycota,20C3H@147545|Eurotiomycetes,3S4ZE@5042|Eurotiales	4751|Fungi	S	Autophagy-related protein	-	-	-	-	-	-	-	-	-	-	-	-	-
jgi|Penbi1|367702|fgenesh1_kg.3_#_114_#_Locus2128v1rpkm69.60	N	N	N					Not tested				1108849.XP_002561080.1	0.0	1886.0	COG5116@1|root,KOG2062@2759|Eukaryota,38E5Y@33154|Opisthokonta,3NUMK@4751|Fungi,3QNFY@4890|Ascomycota,20B7T@147545|Eurotiomycetes,3S7A4@5042|Eurotiales	4751|Fungi	O	26S proteasome regulatory subunit Rpn2	RPN2	GO:0000502,GO:0003674,GO:0005488,GO:0005515,GO:0005575,GO:0005622,GO:0005623,GO:0005634,GO:0005737,GO:0005829,GO:0005838,GO:0006508,GO:0006511,GO:0006807,GO:0007088,GO:0007346,GO:0008150,GO:0008152,GO:0008540,GO:0009056,GO:0009057,GO:0009896,GO:0009987,GO:0010498,GO:0010564,GO:0010638,GO:0010965,GO:0016043,GO:0019538,GO:0019941,GO:0022607,GO:0022624,GO:0030071,GO:0030163,GO:0030674,GO:0031331,GO:0031597,GO:0032270,GO:0032436,GO:0032991,GO:0033043,GO:0033044,GO:0033045,GO:0033047,GO:0034515,GO:0034622,GO:0043161,GO:0043170,GO:0043226,GO:0043227,GO:0043229,GO:0043231,GO:0043248,GO:0043632,GO:0043933,GO:0044085,GO:0044237,GO:0044238,GO:0044248,GO:0044257,GO:0044260,GO:0044265,GO:0044267,GO:0044424,GO:0044444,GO:0044445,GO:0044464,GO:0045732,GO:0045787,GO:0045840,GO:0045842,GO:0045862,GO:0045931,GO:0048518,GO:0048522,GO:0050789,GO:0050794,GO:0051128,GO:0051130,GO:0051247,GO:0051603,GO:0051726,GO:0051781,GO:0051783,GO:0051785,GO:0051983,GO:0051984,GO:0060090,GO:0062033,GO:0065003,GO:0065007,GO:0071704,GO:0071840,GO:0090068,GO:1901564,GO:1901565,GO:1901575,GO:1901800,GO:1901970,GO:1901987,GO:1901989,GO:1901990,GO:1901992,GO:1902099,GO:1902101,GO:1902494,GO:1903052,GO:1903364,GO:1905368,GO:1905369,GO:1905818,GO:1905820,GO:2001252	-	ko:K03032	ko03050,ko05169,map03050,map05169	M00341	-	-	ko00000,ko00001,ko00002,ko03051	-	-	-	HEAT_2,PC_rep
jgi|Penbi1|367703|fgenesh1_kg.3_#_115_#_Locus3223v1rpkm41.32	N	N	N					Not tested				69781.S7ZJX8	0.0	942.0	COG1960@1|root,COG5274@1|root,KOG0137@2759|Eukaryota,KOG0537@2759|Eukaryota,38F88@33154|Opisthokonta,3NVFK@4751|Fungi,3QNET@4890|Ascomycota,20CUW@147545|Eurotiomycetes,3S6UX@5042|Eurotiales	4751|Fungi	I	acyl-CoA dehydrogenase	-	-	-	-	-	-	-	-	-	-	-	-	Acyl-CoA_dh_1,Acyl-CoA_dh_M,Acyl-CoA_dh_N,Cyt-b5
jgi|Penbi1|428306|estExt_Genewise1.C_3_t10144	N	N	N					Not tested				1108849.XP_002561083.1	0.0	1257.0	COG5164@1|root,KOG1999@2759|Eukaryota,38GVC@33154|Opisthokonta,3NUM8@4751|Fungi,3QKX3@4890|Ascomycota,20BAX@147545|Eurotiomycetes,3S6FQ@5042|Eurotiales	4751|Fungi	K	The SPT4-SPT5 complex mediates both activation and inhibition of transcription elongation, and plays a role in pre- mRNA processing. This complex seems to be important for the stability of the RNA polymerase II elongation machinery on the chromatin template but not for the inherent ability of this machinery to translocate down the gene	SPT5	GO:0000228,GO:0000375,GO:0000377,GO:0000398,GO:0000785,GO:0000790,GO:0000988,GO:0000990,GO:0000991,GO:0000993,GO:0001042,GO:0001098,GO:0001099,GO:0001179,GO:0001181,GO:0003674,GO:0003676,GO:0003677,GO:0003723,GO:0003729,GO:0005488,GO:0005515,GO:0005575,GO:0005622,GO:0005623,GO:0005634,GO:0005654,GO:0005694,GO:0005737,GO:0005739,GO:0006139,GO:0006282,GO:0006351,GO:0006354,GO:0006355,GO:0006356,GO:0006357,GO:0006366,GO:0006368,GO:0006370,GO:0006396,GO:0006397,GO:0006403,GO:0006725,GO:0006807,GO:0006950,GO:0007154,GO:0008023,GO:0008134,GO:0008150,GO:0008152,GO:0008298,GO:0008380,GO:0009058,GO:0009059,GO:0009267,GO:0009452,GO:0009605,GO:0009607,GO:0009889,GO:0009890,GO:0009891,GO:0009892,GO:0009893,GO:0009987,GO:0009991,GO:0010467,GO:0010468,GO:0010556,GO:0010557,GO:0010558,GO:0010604,GO:0010605,GO:0010628,GO:0010629,GO:0016070,GO:0016071,GO:0016479,GO:0018130,GO:0019219,GO:0019222,GO:0019438,GO:0019843,GO:0019899,GO:0030447,GO:0031323,GO:0031324,GO:0031325,GO:0031326,GO:0031327,GO:0031328,GO:0031667,GO:0031668,GO:0031669,GO:0031974,GO:0031981,GO:0032044,GO:0032774,GO:0032784,GO:0032785,GO:0032786,GO:0032968,GO:0032991,GO:0033036,GO:0033554,GO:0034243,GO:0034641,GO:0034645,GO:0034654,GO:0036170,GO:0036180,GO:0036260,GO:0040007,GO:0042594,GO:0043170,GO:0043175,GO:0043226,GO:0043227,GO:0043228,GO:0043229,GO:0043231,GO:0043232,GO:0043233,GO:0044087,GO:0044182,GO:0044237,GO:0044238,GO:0044249,GO:0044260,GO:0044271,GO:0044422,GO:0044424,GO:0044427,GO:0044428,GO:0044444,GO:0044446,GO:0044451,GO:0044454,GO:0044464,GO:0044877,GO:0045892,GO:0045893,GO:0045934,GO:0045935,GO:0045943,GO:0045944,GO:0046483,GO:0048518,GO:0048519,GO:0048522,GO:0048523,GO:0048583,GO:0050789,GO:0050794,GO:0050896,GO:0051052,GO:0051171,GO:0051172,GO:0051173,GO:0051179,GO:0051252,GO:0051253,GO:0051254,GO:0051641,GO:0051716,GO:0060194,GO:0060195,GO:0060255,GO:0065007,GO:0070013,GO:0070063,GO:0070727,GO:0071496,GO:0071704,GO:0080090,GO:0080134,GO:0080135,GO:0090069,GO:0090262,GO:0090304,GO:0097159,GO:0097659,GO:0140110,GO:0140223,GO:1901360,GO:1901362,GO:1901363,GO:1901576,GO:1902679,GO:1902680,GO:1903506,GO:1903507,GO:1903508,GO:2000112,GO:2000113,GO:2000232,GO:2000819,GO:2001020,GO:2001141,GO:2001207,GO:2001208,GO:2001209	-	ko:K15172	-	-	-	-	ko00000,ko03019,ko03021	-	-	-	CTD,KOW,Spt5-NGN,Spt5_N
jgi|Penbi1|453205|estExt_Genemark1.C_3_t10101	N	N	N					Not tested				69781.S7ZYW3	4.65e-21	93.6	2EQT0@1|root,2STR7@2759|Eukaryota,38TGR@33154|Opisthokonta,3PUY9@4751|Fungi,3RE65@4890|Ascomycota,20QPD@147545|Eurotiomycetes,3SDD5@5042|Eurotiales	4751|Fungi	-	-	-	-	-	-	-	-	-	-	-	-	-	-	BTB
jgi|Penbi1|477733|estExt_Genewise1Plus.C_3_t10148	N	N	N					Not tested				1108849.XP_002561084.1	7.6e-274	763.0	COG0154@1|root,KOG1212@2759|Eukaryota,39USD@33154|Opisthokonta,3NWEQ@4751|Fungi,3QQXE@4890|Ascomycota,20BCG@147545|Eurotiomycetes,3S3RA@5042|Eurotiales	4751|Fungi	IJT	Amidase	-	-	3.5.1.4	ko:K01426	ko00330,ko00360,ko00380,ko00627,ko00643,ko01120,map00330,map00360,map00380,map00627,map00643,map01120	-	R02540,R03096,R03180,R03909,R05551,R05590	RC00010,RC00100,RC00950,RC01025	ko00000,ko00001,ko01000	-	-	-	Amidase
jgi|Penbi1|453207|estExt_Genemark1.C_3_t10104	N	N	N					Not tested				40384.G7XVF5	2.71e-102	300.0	2CPT0@1|root,2S43F@2759|Eukaryota,3AJKN@33154|Opisthokonta,3P6IQ@4751|Fungi,3QXZD@4890|Ascomycota,20QEY@147545|Eurotiomycetes,3SCEC@5042|Eurotiales	4751|Fungi	S	Protein of unknown function (DUF3237)	-	-	-	-	-	-	-	-	-	-	-	-	DUF3237
jgi|Penbi1|465018|estExt_fgenesh1_pg.C_3_t10103	N	N	N					Not tested				1108849.XP_002561085.1	3.14e-245	687.0	28IZZ@1|root,2QRBS@2759|Eukaryota,38FYF@33154|Opisthokonta,3NVPT@4751|Fungi,3QMGV@4890|Ascomycota,20CIW@147545|Eurotiomycetes,3S6NY@5042|Eurotiales	4751|Fungi	S	FAD dependent oxidoreductase	-	-	-	-	-	-	-	-	-	-	-	-	DAO
jgi|Penbi1|477739|estExt_Genewise1Plus.C_3_t10154	N	N	N					Not tested				5062.CADAORAP00002001	8.72e-245	688.0	KOG0255@1|root,KOG0255@2759|Eukaryota,39RVW@33154|Opisthokonta,3NY28@4751|Fungi,3QTGM@4890|Ascomycota,20F3E@147545|Eurotiomycetes,3SB9G@5042|Eurotiales	4751|Fungi	S	Transporter	-	-	-	-	-	-	-	-	-	-	-	-	MFS_1
jgi|Penbi1|395111|gm1.1730_g	N	N	N					Not tested				1108849.XP_002556627.1	7.96e-63	206.0	2FF8N@1|root,2TGKD@2759|Eukaryota,3AUY1@33154|Opisthokonta,3PGJE@4751|Fungi,3R5HA@4890|Ascomycota,20QPE@147545|Eurotiomycetes,3SDD6@5042|Eurotiales	4751|Fungi	S	Acetyltransferase (GNAT) family	-	-	-	-	-	-	-	-	-	-	-	-	Acetyltransf_1,Acetyltransf_10
jgi|Penbi1|165596|CE165595_625	N	N	N					Not tested				430498.S8A7G7	1.62e-220	687.0	COG0666@1|root,KOG0504@2759|Eukaryota,39YNX@33154|Opisthokonta,3PHTC@4751|Fungi,3R54F@4890|Ascomycota	4751|Fungi	S	Ankyrin repeat protein	-	-	-	-	-	-	-	-	-	-	-	-	Ank,Ank_2,Ank_3,Ank_4,Ank_5,NACHT,PNP_UDP_1
jgi|Penbi1|367707|fgenesh1_kg.3_#_119_#_Locus7060v1rpkm9.89	N	N	N					Not tested				1108849.XP_002561087.1	6.26e-226	635.0	2CYT6@1|root,2S69E@2759|Eukaryota,3ACUY@33154|Opisthokonta,3P8FG@4751|Fungi,3QZJJ@4890|Ascomycota,20FUP@147545|Eurotiomycetes,3SB6N@5042|Eurotiales	4751|Fungi	-	-	-	-	-	-	-	-	-	-	-	-	-	-	Fungal_trans_2,Zn_clus
jgi|Penbi1|428320|estExt_Genewise1.C_3_t10158	N	N	N					Not tested				5061.CADANGAP00003509	1.41e-250	704.0	COG2272@1|root,KOG1516@2759|Eukaryota,39X63@33154|Opisthokonta,3P065@4751|Fungi,3QSAN@4890|Ascomycota,20GVB@147545|Eurotiomycetes,3SAIT@5042|Eurotiales	4751|Fungi	I	Carboxylesterase family	-	-	-	-	-	-	-	-	-	-	-	-	COesterase
jgi|Penbi1|380862|fgenesh1_pg.3_#_109	N	N	N					Not tested				69781.S7ZPK8	4.1e-220	644.0	2AM1P@1|root,2RZAX@2759|Eukaryota,39XKZ@33154|Opisthokonta,3NXVE@4751|Fungi,3QQZP@4890|Ascomycota,20TBE@147545|Eurotiomycetes,3SFIA@5042|Eurotiales	4751|Fungi	S	mRNA capping enzyme, beta chain	CET1	GO:0003674,GO:0003824,GO:0004651,GO:0005575,GO:0005622,GO:0005623,GO:0005634,GO:0006139,GO:0006355,GO:0006357,GO:0006370,GO:0006396,GO:0006397,GO:0006725,GO:0006793,GO:0006796,GO:0006807,GO:0008150,GO:0008152,GO:0009452,GO:0009889,GO:0009891,GO:0009893,GO:0009987,GO:0010467,GO:0010468,GO:0010556,GO:0010557,GO:0010604,GO:0010628,GO:0016070,GO:0016071,GO:0016311,GO:0016462,GO:0016787,GO:0016788,GO:0016791,GO:0016817,GO:0016818,GO:0016887,GO:0017111,GO:0019219,GO:0019222,GO:0031323,GO:0031325,GO:0031326,GO:0031328,GO:0031533,GO:0032784,GO:0032786,GO:0032879,GO:0032880,GO:0032968,GO:0032991,GO:0034243,GO:0034641,GO:0034708,GO:0035690,GO:0036260,GO:0042221,GO:0042493,GO:0042578,GO:0043170,GO:0043226,GO:0043227,GO:0043229,GO:0043231,GO:0044237,GO:0044238,GO:0044422,GO:0044424,GO:0044428,GO:0044446,GO:0044464,GO:0045893,GO:0045935,GO:0045944,GO:0046483,GO:0048518,GO:0048522,GO:0050789,GO:0050794,GO:0050896,GO:0051171,GO:0051173,GO:0051252,GO:0051254,GO:0051716,GO:0060255,GO:0060341,GO:0065007,GO:0070887,GO:0071704,GO:0080090,GO:0090304,GO:0098501,GO:0098507,GO:0098518,GO:1900180,GO:1900182,GO:1901360,GO:1902494,GO:1902680,GO:1903506,GO:1903508,GO:1903827,GO:1903829,GO:1990234,GO:2000112,GO:2001141	-	ko:K01098	-	-	R10814	RC00002	ko00000,ko01000,ko03019	-	-	-	mRNA_triPase
jgi|Penbi1|380863|fgenesh1_pg.3_#_110	N	N	N					Not tested				202698.XP_007380385.1	1.88e-58	195.0	2E9UX@1|root,2SG5G@2759|Eukaryota,3A3VR@33154|Opisthokonta,3P4VS@4751|Fungi,3V6M6@5204|Basidiomycota,22F62@155619|Agaricomycetes,3H76A@355688|Agaricomycetes incertae sedis	4751|Fungi	S	Serine aminopeptidase, S33	-	-	-	-	-	-	-	-	-	-	-	-	Abhydrolase_1,Abhydrolase_6,Hydrolase_4
jgi|Penbi1|380864|fgenesh1_pg.3_#_111	N	N	N					Not tested				69781.S8AWD1	0.0	992.0	KOG0290@1|root,KOG0290@2759|Eukaryota,38I4D@33154|Opisthokonta,3NWBC@4751|Fungi,3QN44@4890|Ascomycota,20F7E@147545|Eurotiomycetes,3S3V6@5042|Eurotiales	4751|Fungi	S	WD repeat protein	-	GO:0000151,GO:0005575,GO:0005622,GO:0005623,GO:0005634,GO:0005737,GO:0006275,GO:0007346,GO:0008150,GO:0009889,GO:0010556,GO:0010564,GO:0019219,GO:0019222,GO:0031323,GO:0031326,GO:0031461,GO:0032991,GO:0033262,GO:0043226,GO:0043227,GO:0043229,GO:0043231,GO:0044424,GO:0044464,GO:0050789,GO:0050794,GO:0051052,GO:0051171,GO:0051726,GO:0060255,GO:0065007,GO:0080008,GO:0080090,GO:0090329,GO:1902494,GO:1903463,GO:1990234,GO:2000112	-	ko:K11805	-	-	-	-	ko00000,ko04121	-	-	-	WD40
jgi|Penbi1|395118|gm1.1737_g	N	N	N					Not tested				1108849.XP_002561092.1	3.24e-148	433.0	COG1019@1|root,KOG3351@2759|Eukaryota,38H33@33154|Opisthokonta,3NWCY@4751|Fungi,3QM7Q@4890|Ascomycota,20C1J@147545|Eurotiomycetes,3S5A5@5042|Eurotiales	4751|Fungi	H	Pantetheine-phosphate adenylyltransferase family protein	-	GO:0003674,GO:0003824,GO:0004140,GO:0004595,GO:0005575,GO:0005622,GO:0005623,GO:0005634,GO:0005737,GO:0006139,GO:0006163,GO:0006164,GO:0006725,GO:0006732,GO:0006753,GO:0006793,GO:0006796,GO:0006807,GO:0008150,GO:0008152,GO:0009058,GO:0009108,GO:0009117,GO:0009150,GO:0009152,GO:0009165,GO:0009259,GO:0009260,GO:0009987,GO:0015936,GO:0015937,GO:0016301,GO:0016310,GO:0016740,GO:0016772,GO:0016773,GO:0016779,GO:0018130,GO:0019438,GO:0019637,GO:0019693,GO:0032991,GO:0033865,GO:0033866,GO:0033875,GO:0034030,GO:0034032,GO:0034033,GO:0034641,GO:0034654,GO:0043226,GO:0043227,GO:0043229,GO:0043231,GO:0044237,GO:0044238,GO:0044249,GO:0044271,GO:0044281,GO:0044424,GO:0044464,GO:0046390,GO:0046483,GO:0051186,GO:0051188,GO:0055086,GO:0070566,GO:0071704,GO:0072521,GO:0072522,GO:0090407,GO:1901135,GO:1901137,GO:1901293,GO:1901360,GO:1901362,GO:1901564,GO:1901566,GO:1901576,GO:1990143	2.7.7.3	ko:K02201	ko00770,ko01100,map00770,map01100	M00120	R03035	RC00002	ko00000,ko00001,ko00002,ko01000	-	-	-	CTP_transf_like
jgi|Penbi1|165664|CE165663_3480	N	N	N					Not tested				37727.XP_002150520.1	2.62e-123	378.0	2C4F1@1|root,2S356@2759|Eukaryota,39RPW@33154|Opisthokonta,3NXUD@4751|Fungi,3QT7V@4890|Ascomycota,20EAY@147545|Eurotiomycetes,3S770@5042|Eurotiales	4751|Fungi	S	F-box domain protein	-	-	-	-	-	-	-	-	-	-	-	-	-
jgi|Penbi1|390487|fgenesh1_pm.3_#_54	N	N	N					Not tested				69781.S8B7A5	8.87e-211	601.0	KOG1382@1|root,KOG1382@2759|Eukaryota,39R7R@33154|Opisthokonta,3NYJ9@4751|Fungi,3QPT3@4890|Ascomycota,20D3U@147545|Eurotiomycetes,3S818@5042|Eurotiales	4751|Fungi	S	Belongs to the histidine acid phosphatase family	phyA	GO:0003674,GO:0003824,GO:0003993,GO:0005575,GO:0005576,GO:0006793,GO:0006796,GO:0008150,GO:0008152,GO:0009987,GO:0016311,GO:0016787,GO:0016788,GO:0016791,GO:0042578,GO:0044237	3.1.3.8	ko:K01083	ko00562,map00562	-	R03371	RC00078	ko00000,ko00001,ko01000	-	-	-	His_Phos_2
jgi|Penbi1|165734|CE165733_504	N	N	N					Not tested				1108849.XP_002562113.1	1.05e-126	384.0	2CYEP@1|root,2S3WG@2759|Eukaryota,3A65W@33154|Opisthokonta,3P5BD@4751|Fungi,3QWSF@4890|Ascomycota,20HY3@147545|Eurotiomycetes,3S8PR@5042|Eurotiales	4751|Fungi	-	-	-	-	-	-	-	-	-	-	-	-	-	-	bZIP_2
jgi|Penbi1|367717|fgenesh1_kg.3_#_129_#_Locus3873v2rpkm2.99_PRE	N	N	N					Not tested				36651.K9FIQ5	2.53e-122	355.0	COG3386@1|root,KOG4499@2759|Eukaryota,38GNQ@33154|Opisthokonta,3NXSG@4751|Fungi,3QMAP@4890|Ascomycota,20H5E@147545|Eurotiomycetes,3S6B9@5042|Eurotiales	4751|Fungi	PT	Calcium homeostasis protein Regucalcin	CGR1	GO:0001558,GO:0003674,GO:0003824,GO:0004341,GO:0005488,GO:0005509,GO:0005575,GO:0005576,GO:0005975,GO:0005996,GO:0006082,GO:0006732,GO:0006766,GO:0006767,GO:0008150,GO:0008152,GO:0009058,GO:0009108,GO:0009110,GO:0009987,GO:0016051,GO:0016053,GO:0016787,GO:0016788,GO:0019752,GO:0019852,GO:0019853,GO:0030308,GO:0040008,GO:0042364,GO:0043167,GO:0043169,GO:0043436,GO:0044237,GO:0044238,GO:0044249,GO:0044281,GO:0044283,GO:0045926,GO:0046364,GO:0046394,GO:0046872,GO:0048519,GO:0048523,GO:0050789,GO:0050794,GO:0051128,GO:0051186,GO:0051188,GO:0052689,GO:0065007,GO:0071704,GO:1901576	-	-	-	-	-	-	-	-	-	-	SGL
jgi|Penbi1|367720|fgenesh1_kg.3_#_132_#_Locus3166v1rpkm42.39	N	N	N					Not tested				1108849.XP_002562117.1	0.0	900.0	COG1012@1|root,KOG2450@2759|Eukaryota,38CDB@33154|Opisthokonta,3NW4N@4751|Fungi,3QJDB@4890|Ascomycota,20BUA@147545|Eurotiomycetes,3S6ZQ@5042|Eurotiales	4751|Fungi	E	Belongs to the aldehyde dehydrogenase family	ALD2	GO:0001505,GO:0003674,GO:0003824,GO:0004028,GO:0004029,GO:0005575,GO:0005622,GO:0005623,GO:0005737,GO:0006081,GO:0006082,GO:0006520,GO:0006576,GO:0006595,GO:0006598,GO:0006807,GO:0008150,GO:0008152,GO:0008652,GO:0009056,GO:0009058,GO:0009308,GO:0009310,GO:0009987,GO:0016053,GO:0016491,GO:0016620,GO:0016903,GO:0019482,GO:0019483,GO:0019752,GO:0034641,GO:0042133,GO:0042136,GO:0042402,GO:0043436,GO:0044106,GO:0044237,GO:0044238,GO:0044249,GO:0044281,GO:0044283,GO:0044424,GO:0044464,GO:0046394,GO:0055114,GO:0065007,GO:0065008,GO:0071704,GO:1901564,GO:1901565,GO:1901566,GO:1901575,GO:1901576	1.2.1.3,1.2.1.5	ko:K00128,ko:K00129	ko00010,ko00053,ko00071,ko00280,ko00310,ko00330,ko00340,ko00350,ko00360,ko00380,ko00410,ko00561,ko00620,ko00625,ko00903,ko00980,ko00981,ko00982,ko01100,ko01110,ko01120,ko01130,ko05204,map00010,map00053,map00071,map00280,map00310,map00330,map00340,map00350,map00360,map00380,map00410,map00561,map00620,map00625,map00903,map00980,map00981,map00982,map01100,map01110,map01120,map01130,map05204	M00135	R00264,R00631,R00710,R00711,R00904,R01752,R01986,R02536,R02537,R02549,R02678,R02695,R02697,R02940,R02957,R03283,R03300,R03302,R03869,R04065,R04506,R04882,R04883,R04888,R04889,R04891,R04892,R04903,R04996,R05050,R05237,R05238,R05286,R06366,R07104,R08146,R08282,R08283,R08307	RC00047,RC00071,RC00080,RC00186,RC00218,RC00242,RC00816,RC01500,RC01735	ko00000,ko00001,ko00002,ko01000	-	-	-	Aldedh
jgi|Penbi1|367723|fgenesh1_kg.3_#_135_#_Locus793v1rpkm211.43	N	N	N					Not tested				69781.S8AWE1	5.62e-146	412.0	COG0450@1|root,KOG0854@2759|Eukaryota,38CN4@33154|Opisthokonta,3NW6E@4751|Fungi,3QMF7@4890|Ascomycota,20BB3@147545|Eurotiomycetes,3S4RV@5042|Eurotiales	4751|Fungi	O	Mitochondrial peroxiredoxin PRX1	-	-	-	-	-	-	-	-	-	-	-	-	1-cysPrx_C,AhpC-TSA
jgi|Penbi1|428339|estExt_Genewise1.C_3_t10177	N	N	N					Not tested				1108849.XP_002562120.1	0.0	1384.0	KOG0379@1|root,KOG0379@2759|Eukaryota,38EFA@33154|Opisthokonta,3NY3F@4751|Fungi,3QKDP@4890|Ascomycota,20D0Y@147545|Eurotiomycetes,3S2PS@5042|Eurotiales	4751|Fungi	S	Regulatory protein Ral2	-	GO:0000003,GO:0000746,GO:0000747,GO:0003006,GO:0005575,GO:0005622,GO:0005623,GO:0005737,GO:0007049,GO:0007154,GO:0007165,GO:0007264,GO:0007265,GO:0007266,GO:0008150,GO:0009653,GO:0009987,GO:0010570,GO:0010810,GO:0010811,GO:0019953,GO:0022402,GO:0022413,GO:0022414,GO:0023052,GO:0030154,GO:0030155,GO:0030435,GO:0030437,GO:0031136,GO:0031137,GO:0031139,GO:0032005,GO:0032488,GO:0032502,GO:0032505,GO:0034293,GO:0035556,GO:0040008,GO:0043900,GO:0043902,GO:0043934,GO:0043935,GO:0044424,GO:0044464,GO:0044703,GO:0044764,GO:0045785,GO:0046999,GO:0048468,GO:0048518,GO:0048522,GO:0048646,GO:0048856,GO:0048869,GO:0050789,GO:0050794,GO:0050896,GO:0051321,GO:0051704,GO:0051716,GO:0065007,GO:1903046,GO:2000241,GO:2000243	-	-	-	-	-	-	-	-	-	-	BTB,Kelch_1,Kelch_2,Kelch_3,Kelch_4,Kelch_5,Kelch_6
jgi|Penbi1|367724|fgenesh1_kg.3_#_136_#_Locus3734v1rpkm33.34	N	N	N					Not tested				5059.CADAFLAP00004837	6.02e-16	73.2	2C9F7@1|root,2T0NR@2759|Eukaryota,3AT60@33154|Opisthokonta,3PI3N@4751|Fungi,3R02G@4890|Ascomycota,20JCM@147545|Eurotiomycetes,3SDTU@5042|Eurotiales	4751|Fungi	-	-	-	-	-	-	-	-	-	-	-	-	-	-	-
jgi|Penbi1|166020|CE166019_507	N	N	N					Not tested				69781.S7ZPM1	3.77e-59	220.0	293NR@1|root,2RAJI@2759|Eukaryota,3AS1Q@33154|Opisthokonta,3PIBS@4751|Fungi,3R46A@4890|Ascomycota,20INP@147545|Eurotiomycetes,3S8VT@5042|Eurotiales	4751|Fungi	S	GPI-anchored cell surface glycoprotein	-	-	-	-	-	-	-	-	-	-	-	-	-
jgi|Penbi1|367726|fgenesh1_kg.3_#_138_#_Locus5374v1rpkm18.09	N	N	N					Not tested				1108849.XP_002562123.1	6.85e-166	468.0	KOG2447@1|root,KOG2447@2759|Eukaryota,38C03@33154|Opisthokonta,3NWUX@4751|Fungi,3QM7S@4890|Ascomycota,20CMD@147545|Eurotiomycetes,3S483@5042|Eurotiales	4751|Fungi	O	Oligosaccharyltransferase subunit Ribophorin II	-	GO:0005575,GO:0005622,GO:0005623,GO:0005737,GO:0005783,GO:0005789,GO:0006464,GO:0006486,GO:0006487,GO:0006807,GO:0008150,GO:0008152,GO:0008250,GO:0009058,GO:0009059,GO:0009100,GO:0009101,GO:0009987,GO:0012505,GO:0016020,GO:0019538,GO:0031984,GO:0032991,GO:0034645,GO:0036211,GO:0042175,GO:0043170,GO:0043226,GO:0043227,GO:0043229,GO:0043231,GO:0043412,GO:0043413,GO:0044237,GO:0044238,GO:0044249,GO:0044260,GO:0044267,GO:0044422,GO:0044424,GO:0044425,GO:0044432,GO:0044444,GO:0044446,GO:0044464,GO:0070085,GO:0071704,GO:0098796,GO:0098827,GO:1901135,GO:1901137,GO:1901564,GO:1901566,GO:1901576,GO:1902494,GO:1990234	-	ko:K12667	ko00510,ko00513,ko01100,ko04141,map00510,map00513,map01100,map04141	M00072	-	-	ko00000,ko00001,ko00002	-	-	-	Ribophorin_II
jgi|Penbi1|367727|fgenesh1_kg.3_#_139_#_Locus6585v1rpkm11.65	N	N	N					Not tested				1108849.XP_002562124.1	5.24e-61	196.0	2E8DV@1|root,2SEWH@2759|Eukaryota,3A5J8@33154|Opisthokonta,3P5R8@4751|Fungi,3QXJ5@4890|Ascomycota,20HUX@147545|Eurotiomycetes,3S8VZ@5042|Eurotiales	4751|Fungi	-	-	-	-	-	-	-	-	-	-	-	-	-	-	-
jgi|Penbi1|342346|e_gw1.3.617.1	N	N	N					Not tested				1108849.XP_002562126.1	0.0	1201.0	2EDY3@1|root,2SJFZ@2759|Eukaryota,39TCF@33154|Opisthokonta,3NXW5@4751|Fungi,3QRM9@4890|Ascomycota,20BQ1@147545|Eurotiomycetes,3SCHT@5042|Eurotiales	4751|Fungi	S	Sulfatase	-	-	-	-	-	-	-	-	-	-	-	-	Sulfatase
jgi|Penbi1|166052|CE166051_3089	N	N	N					Not tested				1108849.XP_002562129.1	3.71e-180	504.0	COG1028@1|root,KOG0725@2759|Eukaryota,39S76@33154|Opisthokonta,3P0QB@4751|Fungi,3QMIR@4890|Ascomycota,20FCV@147545|Eurotiomycetes,3S73V@5042|Eurotiales	4751|Fungi	Q	Short chain dehydrogenase	-	-	-	-	-	-	-	-	-	-	-	-	adh_short_C2
jgi|Penbi1|367735|fgenesh1_kg.3_#_147_#_Locus3739v1rpkm33.29	N	N	N					Not tested				69781.S8B797	0.0	1008.0	COG3104@1|root,KOG1237@2759|Eukaryota,38GCY@33154|Opisthokonta,3NVVT@4751|Fungi,3QJX1@4890|Ascomycota,20KYM@147545|Eurotiomycetes,3SEJE@5042|Eurotiales	4751|Fungi	P	POT family	-	-	-	ko:K03305	-	-	-	-	ko00000	2.A.17	-	-	PTR2
jgi|Penbi1|367736|fgenesh1_kg.3_#_148_#_Locus3544v1rpkm35.83	N	N	N					Not tested				1108849.XP_002562131.1	6.2e-311	865.0	KOG1325@1|root,KOG1325@2759|Eukaryota,38GBY@33154|Opisthokonta,3NUWK@4751|Fungi,3QJFV@4890|Ascomycota,20EF4@147545|Eurotiomycetes,3S5E2@5042|Eurotiales	4751|Fungi	G	Lysophospholipase	PLB1	GO:0000003,GO:0000322,GO:0000323,GO:0000324,GO:0000746,GO:0000747,GO:0003674,GO:0003824,GO:0004620,GO:0004622,GO:0005575,GO:0005576,GO:0005618,GO:0005622,GO:0005623,GO:0005737,GO:0005773,GO:0005783,GO:0005886,GO:0006575,GO:0006629,GO:0006644,GO:0006650,GO:0006658,GO:0006660,GO:0006793,GO:0006796,GO:0006807,GO:0006950,GO:0006970,GO:0008150,GO:0008152,GO:0009056,GO:0009277,GO:0009395,GO:0009405,GO:0009628,GO:0009897,GO:0009986,GO:0009987,GO:0012505,GO:0016020,GO:0016042,GO:0016298,GO:0016787,GO:0016788,GO:0019637,GO:0019953,GO:0022414,GO:0030312,GO:0031224,GO:0031225,GO:0031226,GO:0031233,GO:0031362,GO:0033554,GO:0036151,GO:0040011,GO:0042219,GO:0042597,GO:0043226,GO:0043227,GO:0043229,GO:0043231,GO:0044000,GO:0044001,GO:0044237,GO:0044238,GO:0044242,GO:0044248,GO:0044255,GO:0044403,GO:0044419,GO:0044424,GO:0044425,GO:0044444,GO:0044459,GO:0044464,GO:0044703,GO:0044764,GO:0046434,GO:0046470,GO:0046475,GO:0046486,GO:0046488,GO:0046503,GO:0046658,GO:0050896,GO:0051701,GO:0051704,GO:0051716,GO:0051814,GO:0051815,GO:0052126,GO:0052192,GO:0052689,GO:0071214,GO:0071470,GO:0071704,GO:0071944,GO:0097164,GO:0098552,GO:0104004,GO:1901564,GO:1901565,GO:1901575	3.1.1.5	ko:K13333	ko00564,map00564	-	-	-	ko00000,ko00001,ko01000	-	-	iMM904.YMR006C	PLA2_B
jgi|Penbi1|367737|fgenesh1_kg.3_#_149_#_Locus7938v1rpkm6.95	N	N	N					Not tested				746128.CADAFUBP00007908	2.24e-305	838.0	KOG3098@1|root,KOG3098@2759|Eukaryota,38F3W@33154|Opisthokonta,3NVA1@4751|Fungi,3QJTX@4890|Ascomycota,20MF2@147545|Eurotiomycetes,3S38U@5042|Eurotiales	4751|Fungi	S	Ion channel regulatory protein UNC-93	-	GO:0003674,GO:0005215,GO:0006810,GO:0008150,GO:0022857,GO:0051179,GO:0051234,GO:0055085	-	-	-	-	-	-	-	-	-	-	MFS_1,UNC-93
jgi|Penbi1|453233|estExt_Genemark1.C_3_t10131	N	N	N					Not tested				69781.S8AWC2	2.29e-304	909.0	2DZTP@1|root,2S7AG@2759|Eukaryota,3A9K5@33154|Opisthokonta,3P6SI@4751|Fungi,3RMIC@4890|Ascomycota,20TZP@147545|Eurotiomycetes,3S387@5042|Eurotiales	4751|Fungi	-	-	-	-	-	-	-	-	-	-	-	-	-	-	BRCT
jgi|Penbi1|166330|CE166329_3521	N	N	N					Not tested				69781.S8AVK1	1.33e-226	631.0	297ZS@1|root,2RF04@2759|Eukaryota,38DXE@33154|Opisthokonta,3NWCB@4751|Fungi,3QNJ3@4890|Ascomycota,20G3U@147545|Eurotiomycetes,3S6NF@5042|Eurotiales	4751|Fungi	S	PAP2 superfamily	-	-	-	-	-	-	-	-	-	-	-	-	PAP2_3
jgi|Penbi1|166126|CE166125_49701	N	N	N					Not tested				1108849.XP_002562133.1	4.32e-298	817.0	COG3200@1|root,2QPP7@2759|Eukaryota,38HR5@33154|Opisthokonta,3NXFG@4751|Fungi,3QJWH@4890|Ascomycota,20AM0@147545|Eurotiomycetes,3S3D7@5042|Eurotiales	4751|Fungi	E	Belongs to the class-II DAHP synthase family	-	-	2.5.1.54	ko:K01626	ko00400,ko01100,ko01110,ko01130,ko01230,ko02024,map00400,map01100,map01110,map01130,map01230,map02024	M00022	R01826	RC00435	ko00000,ko00001,ko00002,ko01000	-	-	-	DAHP_synth_2
jgi|Penbi1|367741|fgenesh1_kg.3_#_153_#_Locus998v1rpkm167.54	N	N	N					Not tested				5057.CADACLAP00004930	1.25e-32	119.0	2ES84@1|root,2SUV6@2759|Eukaryota,3A89P@33154|Opisthokonta,3P6MD@4751|Fungi,3QZ6C@4890|Ascomycota,20I9Y@147545|Eurotiomycetes,3S9JA@5042|Eurotiales	4751|Fungi	-	-	-	-	-	-	-	-	-	-	-	-	-	-	-
jgi|Penbi1|395140|gm1.1759_g	N	N	N					Not tested				1108849.XP_002562137.1	1.78e-314	871.0	KOG2615@1|root,KOG2615@2759|Eukaryota,38GIK@33154|Opisthokonta,3NXUM@4751|Fungi,3QJHT@4890|Ascomycota,20DX9@147545|Eurotiomycetes,3S5W9@5042|Eurotiales	4751|Fungi	S	MFS multidrug transporter	-	-	-	-	-	-	-	-	-	-	-	-	MFS_1
jgi|Penbi1|166109|CE166108_489	N	N	N					Not tested				69781.S8B789	8.22e-194	548.0	2CXWV@1|root,2S0C0@2759|Eukaryota,3A294@33154|Opisthokonta,3P3D5@4751|Fungi,3QVWG@4890|Ascomycota,20S32@147545|Eurotiomycetes,3S888@5042|Eurotiales	4751|Fungi	-	-	-	-	-	-	-	-	-	-	-	-	-	-	-
jgi|Penbi1|380890|fgenesh1_pg.3_#_137	N	N	N					Not tested				28564.XP_002483109.1	1.79e-64	246.0	COG0666@1|root,KOG4177@2759|Eukaryota,3AHX7@33154|Opisthokonta,3PCI9@4751|Fungi,3R274@4890|Ascomycota,20MHQ@147545|Eurotiomycetes,3SC46@5042|Eurotiales	4751|Fungi	M	CorA-like Mg2+ transporter protein	-	-	-	-	-	-	-	-	-	-	-	-	Ank_2,CorA
jgi|Penbi1|367746|fgenesh1_kg.3_#_158_#_Locus1777v1rpkm86.33	N	N	N					Not tested				1108849.XP_002562140.1	8.48e-188	526.0	COG0676@1|root,KOG1594@2759|Eukaryota,39SA3@33154|Opisthokonta,3NX4X@4751|Fungi,3QP93@4890|Ascomycota,20AJ5@147545|Eurotiomycetes,3S88F@5042|Eurotiales	4751|Fungi	G	Catalyzes the interconversion between the alpha and beta anomers from at least three hexose 6-phosphate sugars (Glc6P, Gal6P, and Man6P)	YMR099C	GO:0003674,GO:0003824,GO:0005575,GO:0005622,GO:0005623,GO:0005634,GO:0005737,GO:0005975,GO:0008150,GO:0008152,GO:0009987,GO:0016853,GO:0016854,GO:0016857,GO:0043226,GO:0043227,GO:0043229,GO:0043231,GO:0044237,GO:0044238,GO:0044262,GO:0044424,GO:0044464,GO:0047938,GO:0071704	5.1.3.15	ko:K01792	ko00010,ko01100,ko01110,ko01120,ko01130,map00010,map01100,map01110,map01120,map01130	-	R02739	RC00563	ko00000,ko00001,ko01000	-	-	-	Aldose_epim
jgi|Penbi1|367747|fgenesh1_kg.3_#_159_#_Locus18309v2rpkm0.53	N	N	N					Not tested				746128.CADAFUBP00006424	1.34e-24	101.0	COG0667@1|root,KOG1575@2759|Eukaryota,39V4Y@33154|Opisthokonta,3NY5V@4751|Fungi,3QKTG@4890|Ascomycota,20PPS@147545|Eurotiomycetes,3S667@5042|Eurotiales	4751|Fungi	C	Aldo/keto reductase family	-	-	-	-	-	-	-	-	-	-	-	-	Aldo_ket_red
jgi|Penbi1|380892|fgenesh1_pg.3_#_139	N	N	N					Not tested				1108849.XP_002562146.1	2.17e-31	121.0	COG0667@1|root,KOG1575@2759|Eukaryota,39V4Y@33154|Opisthokonta,3NY5V@4751|Fungi,3QKTG@4890|Ascomycota,20PPS@147545|Eurotiomycetes,3S667@5042|Eurotiales	4751|Fungi	C	Aldo/keto reductase family	-	-	-	-	-	-	-	-	-	-	-	-	Aldo_ket_red
jgi|Penbi1|477789|estExt_Genewise1Plus.C_3_t10204	N	N	N					Not tested				40384.G7X7Q0	0.0	1134.0	2BXT5@1|root,2QSZW@2759|Eukaryota,39SXK@33154|Opisthokonta,3NZKZ@4751|Fungi,3QKY7@4890|Ascomycota,20BEA@147545|Eurotiomycetes,3S2RB@5042|Eurotiales	4751|Fungi	S	Telomere length regulator protein rif1	-	GO:0000228,GO:0000723,GO:0000781,GO:0000782,GO:0000783,GO:0000784,GO:0000785,GO:0000790,GO:0000792,GO:0003674,GO:0003676,GO:0003677,GO:0005488,GO:0005575,GO:0005622,GO:0005623,GO:0005634,GO:0005694,GO:0005720,GO:0005724,GO:0006139,GO:0006259,GO:0006275,GO:0006725,GO:0006807,GO:0006996,GO:0007346,GO:0008150,GO:0008152,GO:0009889,GO:0009987,GO:0010556,GO:0010564,GO:0016043,GO:0019219,GO:0019222,GO:0030174,GO:0031323,GO:0031326,GO:0031933,GO:0031974,GO:0031981,GO:0032200,GO:0032879,GO:0032880,GO:0032991,GO:0032993,GO:0033262,GO:0034641,GO:0042592,GO:0043170,GO:0043226,GO:0043227,GO:0043228,GO:0043229,GO:0043231,GO:0043232,GO:0043233,GO:0044237,GO:0044238,GO:0044260,GO:0044422,GO:0044424,GO:0044427,GO:0044428,GO:0044446,GO:0044454,GO:0044464,GO:0046483,GO:0050789,GO:0050794,GO:0051052,GO:0051171,GO:0051276,GO:0051726,GO:0051880,GO:0060249,GO:0060255,GO:0060341,GO:0065007,GO:0065008,GO:0070013,GO:0070201,GO:0070202,GO:0070203,GO:0071704,GO:0071840,GO:0080090,GO:0090304,GO:0090329,GO:0097159,GO:0098687,GO:0101017,GO:0101018,GO:1901360,GO:1901363,GO:1903463,GO:1903466,GO:1903827,GO:1904814,GO:2000112	-	-	-	-	-	-	-	-	-	-	Rif1_N
jgi|Penbi1|367748|fgenesh1_kg.3_#_160_#_Locus7422v1rpkm8.58	N	N	N					Not tested				69781.S8B784	5.61e-259	719.0	KOG4464@1|root,KOG4464@2759|Eukaryota,38XD4@33154|Opisthokonta,3NY0N@4751|Fungi,3QJUI@4890|Ascomycota,20F4I@147545|Eurotiomycetes,3S84G@5042|Eurotiales	4751|Fungi	T	Guanine nucleotide exchange factor synembryn	-	GO:0001965,GO:0003674,GO:0005085,GO:0005096,GO:0005488,GO:0005515,GO:0005575,GO:0005622,GO:0005623,GO:0005737,GO:0007154,GO:0007165,GO:0007186,GO:0008047,GO:0008150,GO:0009987,GO:0019899,GO:0023052,GO:0030234,GO:0030695,GO:0043085,GO:0043087,GO:0043547,GO:0044093,GO:0044424,GO:0044464,GO:0050789,GO:0050790,GO:0050794,GO:0050896,GO:0051020,GO:0051336,GO:0051345,GO:0051716,GO:0060589,GO:0065007,GO:0065009,GO:0098772	-	-	-	-	-	-	-	-	-	-	Ric8
jgi|Penbi1|367749|fgenesh1_kg.3_#_161_#_Locus1020v1rpkm162.08	N	N	N					Not tested				69781.S7ZPJ0	1.85e-92	271.0	KOG4093@1|root,KOG4093@2759|Eukaryota,3A40Y@33154|Opisthokonta,3P426@4751|Fungi,3QUB7@4890|Ascomycota,20H7K@147545|Eurotiomycetes,3S8NS@5042|Eurotiales	4751|Fungi	S	DUF757 domain protein	YPL225W	GO:0005575,GO:0005622,GO:0005623,GO:0005737,GO:0044424,GO:0044464	-	-	-	-	-	-	-	-	-	-	Polysacc_synt_4
jgi|Penbi1|395148|gm1.1767_g	N	N	N					Not tested				1108849.XP_002562150.1	0.0	1634.0	COG1132@1|root,KOG0055@2759|Eukaryota,38E88@33154|Opisthokonta,3NU2T@4751|Fungi,3QJNT@4890|Ascomycota,20B58@147545|Eurotiomycetes,3S5N3@5042|Eurotiales	4751|Fungi	Q	ABC a-pheromone efflux pump AtrD	HST6	GO:0000322,GO:0000323,GO:0000324,GO:0000770,GO:0003674,GO:0003824,GO:0005215,GO:0005575,GO:0005622,GO:0005623,GO:0005737,GO:0005773,GO:0005774,GO:0005794,GO:0005886,GO:0005887,GO:0005937,GO:0005938,GO:0006810,GO:0006857,GO:0008150,GO:0009914,GO:0010817,GO:0012505,GO:0015399,GO:0015405,GO:0015421,GO:0015440,GO:0015833,GO:0016020,GO:0016021,GO:0016462,GO:0016787,GO:0016817,GO:0016818,GO:0016887,GO:0017111,GO:0022804,GO:0022857,GO:0030427,GO:0031090,GO:0031136,GO:0031137,GO:0031139,GO:0031224,GO:0031226,GO:0033220,GO:0035672,GO:0035673,GO:0042623,GO:0042626,GO:0042886,GO:0042887,GO:0042995,GO:0043226,GO:0043227,GO:0043229,GO:0043231,GO:0043332,GO:0043492,GO:0043900,GO:0043902,GO:0044422,GO:0044424,GO:0044425,GO:0044437,GO:0044444,GO:0044446,GO:0044448,GO:0044459,GO:0044463,GO:0044464,GO:0046999,GO:0048518,GO:0048522,GO:0050789,GO:0050794,GO:0051179,GO:0051234,GO:0051286,GO:0055085,GO:0065007,GO:0065008,GO:0071702,GO:0071705,GO:0071832,GO:0071833,GO:0071944,GO:0090539,GO:0090726,GO:0098588,GO:0098805,GO:0099568,GO:0120025,GO:0120038,GO:0140115,GO:1904680,GO:1990847,GO:2000241,GO:2000243	3.6.3.44	ko:K05658	ko02010,ko04976,ko05206,ko05226,map02010,map04976,map05206,map05226	-	-	-	ko00000,ko00001,ko01000,ko02000,ko04090,ko04147	3.A.1.201	-	-	ABC_membrane,ABC_tran
jgi|Penbi1|390502|fgenesh1_pm.3_#_69	N	N	N					Not tested				5059.CADAFLAP00012214	3.74e-83	254.0	2CY0N@1|root,2S15T@2759|Eukaryota,39X7D@33154|Opisthokonta,3P3PS@4751|Fungi,3QUKR@4890|Ascomycota,20HVP@147545|Eurotiomycetes,3S8B5@5042|Eurotiales	4751|Fungi	S	Alpha/beta hydrolase family	-	-	-	-	-	-	-	-	-	-	-	-	Abhydrolase_6
jgi|Penbi1|367752|fgenesh1_kg.3_#_164_#_Locus12149v1rpkm1.75	N	N	Y	GH64	GH	1.0	3.2e-122	Not tested				69781.S8AWB1	4.15e-187	533.0	28X18@1|root,2R3TN@2759|Eukaryota,38H5F@33154|Opisthokonta,3NYQF@4751|Fungi,3QJVJ@4890|Ascomycota,20ES3@147545|Eurotiomycetes,3SBUB@5042|Eurotiales	4751|Fungi	S	Beta-1,3-glucanase	-	-	-	-	-	-	-	-	-	-	-	-	Glyco_hydro_64
jgi|Penbi1|367754|fgenesh1_kg.3_#_166_#_Locus4130v1rpkm28.66	N	N	N					Not tested				5061.CADANGAP00003987	4.19e-85	275.0	2BPND@1|root,2S1SC@2759|Eukaryota,3A1EG@33154|Opisthokonta,3P39A@4751|Fungi,3QUD9@4890|Ascomycota,20CZQ@147545|Eurotiomycetes,3SBCC@5042|Eurotiales	4751|Fungi	-	-	-	-	-	-	-	-	-	-	-	-	-	-	-
jgi|Penbi1|453250|estExt_Genemark1.C_3_t10148	N	N	N					Not tested				264951.V5G2Z0	2.35e-84	269.0	COG1020@1|root,KOG1178@2759|Eukaryota,39REN@33154|Opisthokonta,3NTWI@4751|Fungi,3R1ZZ@4890|Ascomycota,20JY5@147545|Eurotiomycetes,3S3H8@5042|Eurotiales	4751|Fungi	I	acetyl-CoA synthetase-like protein	-	-	-	-	-	-	-	-	-	-	-	-	AMP-binding,NAD_binding_4,PP-binding
jgi|Penbi1|367756|fgenesh1_kg.3_#_168_#_Locus6594v1rpkm11.61	N	N	N					Not tested				5059.CADAFLAP00006317	1.18e-140	443.0	2EQK6@1|root,2STJQ@2759|Eukaryota,3APYY@33154|Opisthokonta,3PFQF@4751|Fungi	4751|Fungi	S	GAL4-like Zn(II)2Cys6 (or C6 zinc) binuclear cluster DNA-binding domain	-	-	-	-	-	-	-	-	-	-	-	-	Zn_clus
jgi|Penbi1|416939|MIX10713_38_24	N	N	Y	AA3_2	AA	1.0	1.7000000000000002e-167	Not tested				568076.XP_007824168.1	0.0	900.0	COG2303@1|root,KOG1238@2759|Eukaryota,38UEK@33154|Opisthokonta,3NTYQ@4751|Fungi,3R7J4@4890|Ascomycota,21UGW@147550|Sordariomycetes,3TVEN@5125|Hypocreales,3G4PD@34397|Clavicipitaceae	4751|Fungi	E	GMC oxidoreductase	-	-	1.1.99.1	ko:K00108	ko00260,ko01100,map00260,map01100	M00555	R01025	RC00087	ko00000,ko00001,ko00002,ko01000	-	-	-	GMC_oxred_C,GMC_oxred_N
jgi|Penbi1|343123|e_gw1.3.543.1	N	N	N					Not tested				1108849.XP_002569093.1	9.61e-280	773.0	COG2072@1|root,KOG1399@2759|Eukaryota,39RHS@33154|Opisthokonta,3NX3T@4751|Fungi,3QKMR@4890|Ascomycota,20D6Y@147545|Eurotiomycetes,3S5RK@5042|Eurotiales	4751|Fungi	Q	monooxygenase	-	-	-	-	-	-	-	-	-	-	-	-	FMO-like,NAD_binding_8,Pyr_redox_3
jgi|Penbi1|367758|fgenesh1_kg.3_#_170_#_Locus9115v1rpkm4.49	N	N	N					Not tested				470.IX87_20130	5.91e-171	493.0	COG1748@1|root,COG1748@2|Bacteria	2|Bacteria	E	saccharopine dehydrogenase activity	-	-	-	-	-	-	-	-	-	-	-	-	Sacchrp_dh_C,Sacchrp_dh_NADP
jgi|Penbi1|395158|gm1.1777_g	N	N	N					Not tested				5062.CADAORAP00007028	6.21e-173	500.0	KOG2504@1|root,KOG2504@2759|Eukaryota	2759|Eukaryota	IQ	monocarboxylate transporter	-	-	-	ko:K08189	-	-	-	-	ko00000,ko02000	2.A.1.13	-	-	MFS_1
jgi|Penbi1|465068|estExt_fgenesh1_pg.C_3_t10155	N	N	N					Not tested				568076.XP_007823922.1	1.36e-137	402.0	COG0657@1|root,KOG1515@2759|Eukaryota,3A00Y@33154|Opisthokonta,3P1S3@4751|Fungi,3QTCN@4890|Ascomycota,21C1T@147550|Sordariomycetes,3TM6P@5125|Hypocreales,3G1TK@34397|Clavicipitaceae	4751|Fungi	V	Lipase thioesterase family protein	-	-	-	-	-	-	-	-	-	-	-	-	Abhydrolase_3
jgi|Penbi1|367759|fgenesh1_kg.3_#_171_#_Locus10667v1rpkm2.63	N	N	N					Not tested				882082.SaccyDRAFT_3735	2.11e-46	165.0	COG2084@1|root,COG2084@2|Bacteria,2ID56@201174|Actinobacteria	201174|Actinobacteria	I	PFAM NAD binding domain of 6-phosphogluconate dehydrogenase	-	-	-	-	-	-	-	-	-	-	-	-	NAD_binding_2
jgi|Penbi1|477810|estExt_Genewise1Plus.C_3_t10228	N	N	N					Not tested				37727.XP_002147298.1	1.37e-77	259.0	28IZZ@1|root,2QRBS@2759|Eukaryota,38FYF@33154|Opisthokonta,3NVPT@4751|Fungi,3QMGV@4890|Ascomycota,20CIW@147545|Eurotiomycetes,3S6NY@5042|Eurotiales	4751|Fungi	S	FAD dependent oxidoreductase	-	-	-	-	-	-	-	-	-	-	-	-	DAO
jgi|Penbi1|477812|estExt_Genewise1Plus.C_3_t10230	N	N	N					Not tested				5062.CADAORAP00007027	1.13e-246	685.0	COG1231@1|root,KOG0029@2759|Eukaryota,39VU7@33154|Opisthokonta,3NXTZ@4751|Fungi,3QS45@4890|Ascomycota,20FRQ@147545|Eurotiomycetes	2759|Eukaryota	Q	amine oxidase	-	-	1.4.3.4	ko:K00274	ko00260,ko00330,ko00340,ko00350,ko00360,ko00380,ko00950,ko00982,ko01100,ko01110,ko04726,ko04728,ko05030,ko05031,ko05034,map00260,map00330,map00340,map00350,map00360,map00380,map00950,map00982,map01100,map01110,map04726,map04728,map05030,map05031,map05034	M00135	R02173,R02382,R02529,R02532,R02613,R02908,R02919,R04025,R04300,R04674,R04890,R04893,R04894,R04907,R04908,R08346,R08347,R08348,R11354	RC00062,RC00160,RC00225,RC00676,RC00807,RC00808,RC01808,RC02226,RC02713	ko00000,ko00001,ko00002,ko01000	-	-	-	Amino_oxidase
jgi|Penbi1|367760|fgenesh1_kg.3_#_172_#_Locus5409v1rpkm17.84	N	N	N					Not tested				1108849.XP_002559545.1	1.25e-111	325.0	KOG4781@1|root,KOG4781@2759|Eukaryota,3A7JV@33154|Opisthokonta,3P6IS@4751|Fungi,3QXXG@4890|Ascomycota,20IPW@147545|Eurotiomycetes	4751|Fungi	S	Thioesterase superfamily	-	-	-	-	-	-	-	-	-	-	-	-	4HBT
jgi|Penbi1|380913|fgenesh1_pg.3_#_160	N	N	N					Not tested				35720.XP_003657571.1	4.46e-40	159.0	COG2072@1|root,KOG1399@2759|Eukaryota,39RHS@33154|Opisthokonta,3NX3T@4751|Fungi,3QKMR@4890|Ascomycota,213SF@147550|Sordariomycetes,3U791@5139|Sordariales,3HCXX@35718|Chaetomiaceae	4751|Fungi	Q	Steryl acetyl hydrolase	-	-	-	-	-	-	-	-	-	-	-	-	Abhydrolase_3,FMO-like,NAD_binding_8,Pyr_redox_3
jgi|Penbi1|465073|estExt_fgenesh1_pg.C_3_t10161	N	N	N					Not tested				140110.NechaP43563	3.16e-85	277.0	2EEH6@1|root,2SJWZ@2759|Eukaryota,3A12B@33154|Opisthokonta,3P2KW@4751|Fungi,3QUH9@4890|Ascomycota,21A56@147550|Sordariomycetes,3TIWA@5125|Hypocreales,1FQ2P@110618|Nectriaceae	4751|Fungi	-	-	-	-	-	-	-	-	-	-	-	-	-	-	Zn_clus
jgi|Penbi1|453260|estExt_Genemark1.C_3_t10161	N	N	N					Not tested				40384.G7XHX9	4.03e-245	692.0	COG2124@1|root,KOG0157@2759|Eukaryota,38P99@33154|Opisthokonta,3NVJP@4751|Fungi,3QP6J@4890|Ascomycota,20D8N@147545|Eurotiomycetes,3SEP7@5042|Eurotiales	4751|Fungi	IQ	Cytochrome P450	-	-	-	-	-	-	-	-	-	-	-	-	p450
jgi|Penbi1|342819|e_gw1.3.1109.1	N	N	N					Not tested				140110.NechaP81650	6.22e-155	455.0	COG0477@1|root,KOG2533@2759|Eukaryota,39TRT@33154|Opisthokonta,3NUZJ@4751|Fungi,3QP9Z@4890|Ascomycota,211KM@147550|Sordariomycetes,3TGCM@5125|Hypocreales	4751|Fungi	G	Major Facilitator Superfamily	-	-	-	-	-	-	-	-	-	-	-	-	MFS_1
jgi|Penbi1|390511|fgenesh1_pm.3_#_78	N	N	N					Not tested				36651.K9G6I0	5.83e-103	306.0	COG0235@1|root,KOG3699@2759|Eukaryota,38BZP@33154|Opisthokonta,3NWJD@4751|Fungi,3R1G1@4890|Ascomycota,20C75@147545|Eurotiomycetes,3S7U7@5042|Eurotiales	4751|Fungi	TZ	Class II aldolase adducin domain protein	-	-	-	-	-	-	-	-	-	-	-	-	Aldolase_II
jgi|Penbi1|477821|estExt_Genewise1Plus.C_3_t10239	N	N	N					Not tested				1108849.XP_002562471.1	2.4e-142	411.0	28JWX@1|root,2QSB5@2759|Eukaryota,38J5S@33154|Opisthokonta,3NU2X@4751|Fungi,3QK31@4890|Ascomycota,20BIA@147545|Eurotiomycetes,3S6P5@5042|Eurotiales	4751|Fungi	Q	alternative oxidase	AOX2	-	-	-	-	-	-	-	-	-	-	-	AOX
jgi|Penbi1|390513|fgenesh1_pm.3_#_80	N	N	N					Not tested				63405.XP_002848102.1	2.18e-130	388.0	KOG1290@1|root,KOG1290@2759|Eukaryota,39Z0V@33154|Opisthokonta,3P0UG@4751|Fungi,3QNY3@4890|Ascomycota,20EQC@147545|Eurotiomycetes,3B0ZG@33183|Onygenales,3FS9P@34384|Arthrodermataceae	4751|Fungi	T	Protein kinase domain	-	-	-	-	-	-	-	-	-	-	-	-	Pkinase
jgi|Penbi1|367767|fgenesh1_kg.3_#_179_#_Locus10265v6rpkm0.00_PRE	N	N	N					Not tested				101852.XP_008088537.1	1.3e-23	97.4	2EA2Y@1|root,2SGCF@2759|Eukaryota,39YQJ@33154|Opisthokonta,3NZKG@4751|Fungi,3QM4Q@4890|Ascomycota	4751|Fungi	S	ser thr protein phosphatase	-	-	-	-	-	-	-	-	-	-	-	-	Metallophos,Metallophos_2
jgi|Penbi1|367769|fgenesh1_kg.3_#_181_#_Locus5414v1rpkm17.83	N	N	N					Not tested				69781.S8B3T8	1.26e-265	746.0	COG0389@1|root,KOG2095@2759|Eukaryota,38CM1@33154|Opisthokonta,3NUYF@4751|Fungi,3QKU9@4890|Ascomycota,20E7B@147545|Eurotiomycetes,3S84M@5042|Eurotiales	4751|Fungi	L	DNA polymerase iota	-	-	2.7.7.7	ko:K03510	ko03460,map03460	-	-	-	ko00000,ko00001,ko01000,ko03400	-	-	-	IMS,IMS_C
jgi|Penbi1|367770|fgenesh1_kg.3_#_182_#_Locus4435v1rpkm25.34	N	N	N					Not tested				1108849.XP_002564670.1	0.0	1075.0	KOG3607@1|root,KOG3607@2759|Eukaryota,38B6W@33154|Opisthokonta,3NTZ6@4751|Fungi,3QJBF@4890|Ascomycota,20G8N@147545|Eurotiomycetes,3S5FR@5042|Eurotiales	4751|Fungi	O	Homologues of snake disintegrins	ADM-B	GO:0000003,GO:0003006,GO:0003674,GO:0003824,GO:0005488,GO:0005575,GO:0005618,GO:0005619,GO:0005622,GO:0005623,GO:0005737,GO:0005783,GO:0005789,GO:0006508,GO:0006807,GO:0007049,GO:0008150,GO:0008152,GO:0008233,GO:0008237,GO:0008270,GO:0009272,GO:0009277,GO:0009653,GO:0009987,GO:0010927,GO:0012505,GO:0016020,GO:0016043,GO:0016787,GO:0019538,GO:0019953,GO:0022402,GO:0022413,GO:0022414,GO:0022607,GO:0030154,GO:0030312,GO:0030435,GO:0030437,GO:0030476,GO:0031160,GO:0031505,GO:0031984,GO:0032502,GO:0032505,GO:0032989,GO:0034293,GO:0042175,GO:0042244,GO:0042546,GO:0043167,GO:0043169,GO:0043170,GO:0043226,GO:0043227,GO:0043229,GO:0043231,GO:0043934,GO:0043935,GO:0044085,GO:0044238,GO:0044422,GO:0044424,GO:0044425,GO:0044432,GO:0044444,GO:0044446,GO:0044464,GO:0044703,GO:0045229,GO:0046872,GO:0046914,GO:0048468,GO:0048646,GO:0048856,GO:0048869,GO:0051321,GO:0051704,GO:0070011,GO:0070590,GO:0070591,GO:0070726,GO:0071554,GO:0071555,GO:0071704,GO:0071840,GO:0071852,GO:0071940,GO:0071944,GO:0098827,GO:0140096,GO:1901564,GO:1903046	-	-	-	-	-	-	-	-	-	-	Disintegrin,Pep_M12B_propep,Reprolysin_2,Reprolysin_5
jgi|Penbi1|367772|fgenesh1_kg.3_#_184_#_Locus2123v1rpkm69.80	N	N	N					Not tested				1108849.XP_002564669.1	3.34e-134	386.0	COG5126@1|root,KOG0028@2759|Eukaryota,3A26G@33154|Opisthokonta,3P2QQ@4751|Fungi,3QVK4@4890|Ascomycota,20BI6@147545|Eurotiomycetes,3S8EA@5042|Eurotiales	4751|Fungi	DZ	Cell division control protein	CDC31	GO:0000226,GO:0000278,GO:0003674,GO:0005198,GO:0005200,GO:0005488,GO:0005509,GO:0005515,GO:0005575,GO:0005622,GO:0005623,GO:0005634,GO:0005737,GO:0005815,GO:0005816,GO:0005825,GO:0005856,GO:0006508,GO:0006511,GO:0006807,GO:0006996,GO:0007010,GO:0007017,GO:0007020,GO:0007049,GO:0008150,GO:0008152,GO:0009056,GO:0009057,GO:0009987,GO:0010498,GO:0015630,GO:0016020,GO:0016021,GO:0016043,GO:0019220,GO:0019222,GO:0019538,GO:0019941,GO:0022402,GO:0022607,GO:0030163,GO:0030474,GO:0031023,GO:0031109,GO:0031224,GO:0031323,GO:0032991,GO:0034622,GO:0042325,GO:0043161,GO:0043167,GO:0043169,GO:0043170,GO:0043226,GO:0043227,GO:0043228,GO:0043229,GO:0043231,GO:0043232,GO:0043549,GO:0043632,GO:0043933,GO:0044085,GO:0044237,GO:0044238,GO:0044248,GO:0044257,GO:0044260,GO:0044265,GO:0044267,GO:0044422,GO:0044424,GO:0044425,GO:0044428,GO:0044430,GO:0044444,GO:0044446,GO:0044450,GO:0044464,GO:0044732,GO:0046785,GO:0046872,GO:0050789,GO:0050790,GO:0050794,GO:0051174,GO:0051258,GO:0051300,GO:0051338,GO:0051603,GO:0061496,GO:0065003,GO:0065007,GO:0065009,GO:0070390,GO:0071704,GO:0071840,GO:0097435,GO:1901564,GO:1901565,GO:1901575,GO:1903047,GO:1903087	-	ko:K16466	-	-	-	-	ko00000,ko03019,ko03036	1.I.1	-	-	EF-hand_1,EF-hand_6,EF-hand_7,EF-hand_8
jgi|Penbi1|395173|gm1.1792_g	N	N	N					Not tested				264951.V5FR62	8.06e-18	91.3	29FH8@1|root,2RNNZ@2759|Eukaryota,38SCK@33154|Opisthokonta,3PU3T@4751|Fungi,3R44C@4890|Ascomycota,20HW3@147545|Eurotiomycetes,3S9BT@5042|Eurotiales	4751|Fungi	-	-	-	-	-	-	-	-	-	-	-	-	-	-	-
jgi|Penbi1|367773|fgenesh1_kg.3_#_185_#_Locus4582v1rpkm23.89	N	N	N					Not tested				5061.CADANGAP00004168	8.13e-303	830.0	COG0436@1|root,KOG0257@2759|Eukaryota,38BZ0@33154|Opisthokonta,3NVUU@4751|Fungi,3QPSJ@4890|Ascomycota,20DM3@147545|Eurotiomycetes,3S7G3@5042|Eurotiales	4751|Fungi	E	Kynurenine aminotransferase	BNA3	GO:0003674,GO:0003824,GO:0005575,GO:0005622,GO:0005623,GO:0005737,GO:0005739,GO:0006082,GO:0006520,GO:0006725,GO:0006807,GO:0008150,GO:0008152,GO:0008483,GO:0009058,GO:0009987,GO:0016053,GO:0016212,GO:0016740,GO:0016769,GO:0017144,GO:0018130,GO:0019438,GO:0019752,GO:0032787,GO:0034275,GO:0034276,GO:0036137,GO:0042180,GO:0042537,GO:0043226,GO:0043227,GO:0043229,GO:0043231,GO:0043436,GO:0044237,GO:0044238,GO:0044249,GO:0044281,GO:0044283,GO:0044424,GO:0044444,GO:0044464,GO:0046394,GO:0046483,GO:0047536,GO:0070189,GO:0071704,GO:0072330,GO:0097052,GO:1901360,GO:1901362,GO:1901564,GO:1901566,GO:1901576,GO:1901605	2.6.1.7	ko:K14264	ko00380,ko01100,map00380,map01100	-	R01956,R04171	RC00006	ko00000,ko00001,ko01000,ko01007	-	-	iMM904.YJL060W	Aminotran_1_2
jgi|Penbi1|445946|estExt_fgenesh1_pm.C_30083	N	N	N					Not tested				1108849.XP_002558740.1	1.59e-265	728.0	29F5U@1|root,2RNB6@2759|Eukaryota,38S0E@33154|Opisthokonta,3PTS5@4751|Fungi,3R3GH@4890|Ascomycota,20HN5@147545|Eurotiomycetes,3S8XK@5042|Eurotiales	4751|Fungi	S	HNH endonuclease	-	-	-	-	-	-	-	-	-	-	-	-	HNH_2
jgi|Penbi1|453271|estExt_Genemark1.C_3_t10173	Y	Y	N					Non-effector			0.773	33178.CADATEAP00000711	3.11e-164	486.0	COG0277@1|root,KOG4730@2759|Eukaryota,38MKS@33154|Opisthokonta,3PPH2@4751|Fungi,3R1J3@4890|Ascomycota	4751|Fungi	V	D-arabinono-1,4-lactone oxidase	-	-	-	-	-	-	-	-	-	-	-	-	ALO,FAD_binding_4
jgi|Penbi1|395178|gm1.1797_g	Y	Y	N					Non-effector			0.596	83344.XP_007925985.1	1.29e-99	307.0	COG3386@1|root,2SI5G@2759|Eukaryota,39ZMQ@33154|Opisthokonta,3NWZ9@4751|Fungi,3QSB3@4890|Ascomycota,203UX@147541|Dothideomycetes,3MFEQ@451867|Dothideomycetidae	4751|Fungi	G	Major royal jelly protein	-	-	-	-	-	-	-	-	-	-	-	-	MRJP
jgi|Penbi1|380928|fgenesh1_pg.3_#_175	N	N	N					Not tested				1108849.XP_002559815.1	5.78e-167	486.0	2ETUH@1|root,2SW3Q@2759|Eukaryota,3AJ81@33154|Opisthokonta,3PA8Y@4751|Fungi,3QXV0@4890|Ascomycota,20PX4@147545|Eurotiomycetes,3S9E2@5042|Eurotiales	4751|Fungi	-	-	-	-	-	-	-	-	-	-	-	-	-	-	F-box,F-box-like
jgi|Penbi1|342469|e_gw1.3.306.1	N	N	N					Not tested				746128.CADAFUBP00008973	5.97e-271	763.0	COG0464@1|root,KOG0730@2759|Eukaryota,38H1M@33154|Opisthokonta,3NX31@4751|Fungi,3RM47@4890|Ascomycota,20U2P@147545|Eurotiomycetes,3S7TK@5042|Eurotiales	4751|Fungi	O	AAA family	-	-	-	-	-	-	-	-	-	-	-	-	AAA
jgi|Penbi1|167128|CE167127_52428	N	N	N					Not tested				36651.K9FUB8	1.66e-118	345.0	COG0288@1|root,KOG1578@2759|Eukaryota,38BQ7@33154|Opisthokonta,3P2HN@4751|Fungi,3QQFE@4890|Ascomycota,20DN9@147545|Eurotiomycetes,3S3V0@5042|Eurotiales	4751|Fungi	P	Reversible hydration of carbon dioxide	NCE103	GO:0003674,GO:0003824,GO:0004089,GO:0005575,GO:0005622,GO:0005623,GO:0005634,GO:0005737,GO:0005739,GO:0005740,GO:0005758,GO:0006730,GO:0006950,GO:0006979,GO:0008150,GO:0008152,GO:0009636,GO:0009987,GO:0010033,GO:0010035,GO:0010037,GO:0016829,GO:0016835,GO:0016836,GO:0031967,GO:0031970,GO:0031974,GO:0031975,GO:0033554,GO:0034599,GO:0035690,GO:0036166,GO:0042221,GO:0042493,GO:0043226,GO:0043227,GO:0043229,GO:0043231,GO:0043233,GO:0044237,GO:0044281,GO:0044422,GO:0044424,GO:0044429,GO:0044444,GO:0044446,GO:0044464,GO:0050789,GO:0050794,GO:0050896,GO:0051716,GO:0065007,GO:0070013,GO:0070887,GO:0071241,GO:0071244,GO:0072347,GO:0097237,GO:0098754,GO:1900239,GO:1901700,GO:1901701,GO:1990748	4.2.1.1	ko:K01673	ko00910,map00910	-	R00132,R10092	RC02807	ko00000,ko00001,ko01000	-	-	-	Pro_CA
jgi|Penbi1|367789|fgenesh1_kg.3_#_201_#_Locus4661v1rpkm23.07	N	N	N					Not tested				69781.S7ZLG2	4.15e-266	736.0	COG0814@1|root,KOG1303@2759|Eukaryota,39WE1@33154|Opisthokonta,3PBV3@4751|Fungi,3QM05@4890|Ascomycota,20D8P@147545|Eurotiomycetes	4751|Fungi	E	amino acid	-	-	-	-	-	-	-	-	-	-	-	-	Aa_trans
jgi|Penbi1|367791|fgenesh1_kg.3_#_203_#_Locus5787v1rpkm15.42	N	N	N					Not tested				40384.G7X819	1.55e-222	645.0	28JAB@1|root,2QRP5@2759|Eukaryota,38RAA@33154|Opisthokonta,3NWR5@4751|Fungi,3QPG8@4890|Ascomycota,20C9W@147545|Eurotiomycetes,3S5UB@5042|Eurotiales	4751|Fungi	U	Involved in cell fusion during mating by stabilizing the plasma membrane fusion event	PRM1	GO:0000003,GO:0000322,GO:0000323,GO:0000324,GO:0000746,GO:0000747,GO:0000755,GO:0005575,GO:0005622,GO:0005623,GO:0005737,GO:0005773,GO:0005886,GO:0005887,GO:0005937,GO:0007009,GO:0008150,GO:0009987,GO:0010256,GO:0016020,GO:0016021,GO:0016043,GO:0019953,GO:0022413,GO:0022414,GO:0030427,GO:0031224,GO:0031226,GO:0032220,GO:0032505,GO:0042995,GO:0043226,GO:0043227,GO:0043229,GO:0043231,GO:0043332,GO:0044424,GO:0044425,GO:0044444,GO:0044459,GO:0044463,GO:0044464,GO:0044703,GO:0044764,GO:0045026,GO:0051286,GO:0051704,GO:0061024,GO:0061025,GO:0065007,GO:0065008,GO:0071840,GO:0071944,GO:0097035,GO:0097036,GO:0120025,GO:0120038	-	-	-	-	-	-	-	-	-	-	-
jgi|Penbi1|342789|e_gw1.3.249.1	N	N	N					Not tested				162425.CADANIAP00004399	4.83e-200	582.0	2CE4Q@1|root,2SI58@2759|Eukaryota,39Y3S@33154|Opisthokonta,3P0QH@4751|Fungi,3QTKA@4890|Ascomycota,20GDP@147545|Eurotiomycetes,3S3ZN@5042|Eurotiales	4751|Fungi	S	Arylsulfotransferase (ASST)	-	-	-	-	-	-	-	-	-	-	-	-	Arylsulfotran_2
jgi|Penbi1|380936|fgenesh1_pg.3_#_183	N	N	N					Not tested				69781.S8B3U9	3.12e-223	620.0	COG2008@1|root,2S3GG@2759|Eukaryota,39J1M@33154|Opisthokonta,3Q3ED@4751|Fungi,3RKFR@4890|Ascomycota,20TP9@147545|Eurotiomycetes,3SDYE@5042|Eurotiales	4751|Fungi	E	Beta-eliminating lyase	-	-	4.1.2.48	ko:K01620	ko00260,ko01100,ko01110,ko01120,ko01130,ko01230,map00260,map01100,map01110,map01120,map01130,map01230	-	R00751,R06171	RC00312,RC00372	ko00000,ko00001,ko01000	-	-	-	Beta_elim_lyase
jgi|Penbi1|367794|fgenesh1_kg.3_#_206_#_Locus9419v1rpkm4.02	N	N	N					Not tested				1108849.XP_002564655.1	0.0	966.0	2D1IT@1|root,2SI9N@2759|Eukaryota,39VMW@33154|Opisthokonta,3NZEY@4751|Fungi,3QRJI@4890|Ascomycota,20JIG@147545|Eurotiomycetes,3S74F@5042|Eurotiales	4751|Fungi	K	Fungal specific transcription factor domain	-	-	-	-	-	-	-	-	-	-	-	-	Fungal_trans,Zn_clus
jgi|Penbi1|367795|fgenesh1_kg.3_#_207_#_Locus7991v1rpkm6.80	N	N	N					Not tested				36651.K9FPM7	2.92e-175	497.0	2EC2P@1|root,2SI17@2759|Eukaryota,39U4F@33154|Opisthokonta,3P03I@4751|Fungi,3QTR5@4890|Ascomycota,20G8W@147545|Eurotiomycetes,3S8N7@5042|Eurotiales	4751|Fungi	S	integral membrane protein	-	-	-	-	-	-	-	-	-	-	-	-	-
jgi|Penbi1|428440|estExt_Genewise1.C_3_t10281	N	N	N					Not tested				746128.CADAFUBP00006060	4.27e-248	686.0	COG1902@1|root,KOG0134@2759|Eukaryota,38EN0@33154|Opisthokonta,3NUI7@4751|Fungi,3QN2G@4890|Ascomycota,20DV0@147545|Eurotiomycetes,3S7TT@5042|Eurotiales	4751|Fungi	C	12-oxophytodienoate reductase	-	GO:0003674,GO:0003824,GO:0006807,GO:0008150,GO:0008152,GO:0009058,GO:0009709,GO:0009820,GO:0009821,GO:0009987,GO:0016491,GO:0016645,GO:0016646,GO:0019748,GO:0034641,GO:0035834,GO:0035835,GO:0035836,GO:0035837,GO:0044237,GO:0044249,GO:0044271,GO:0044550,GO:0046447,GO:0055114,GO:0071704,GO:1901564,GO:1901566,GO:1901576	1.3.1.100,1.6.99.1	ko:K00354,ko:K19182	-	-	R00282	RC00001	ko00000,ko01000	-	-	-	Oxidored_FMN
jgi|Penbi1|477864|estExt_Genewise1Plus.C_3_t10282	N	N	N					Not tested				1108849.XP_002568346.1	0.0	1157.0	COG0369@1|root,KOG1158@2759|Eukaryota,39UUT@33154|Opisthokonta,3P13R@4751|Fungi,3QPM8@4890|Ascomycota,20BA8@147545|Eurotiomycetes,3S3IN@5042|Eurotiales	4751|Fungi	C	This enzyme is required for electron transfer from NADP to cytochrome P450	-	-	1.6.2.4	ko:K00327	-	-	-	-	ko00000,ko01000	-	-	-	FAD_binding_1,Flavodoxin_1,NAD_binding_1
jgi|Penbi1|367797|fgenesh1_kg.3_#_209_#_Locus11417v2rpkm1.24	N	N	N					Not tested				5061.CADANGAP00007207	2.89e-48	184.0	2D1PW@1|root,2SITX@2759|Eukaryota,39KX5@33154|Opisthokonta,3P1A8@4751|Fungi,3QSU5@4890|Ascomycota,20F3R@147545|Eurotiomycetes,3S8QM@5042|Eurotiales	4751|Fungi	-	-	-	-	-	-	-	-	-	-	-	-	-	-	Zn_clus
jgi|Penbi1|167518|CE167517_303	N	N	N					Not tested				1108849.XP_002561017.1	3.48e-98	299.0	2CN6G@1|root,2QU4U@2759|Eukaryota,39V42@33154|Opisthokonta,3NWCU@4751|Fungi,3QRWA@4890|Ascomycota,20SE0@147545|Eurotiomycetes,3SF62@5042|Eurotiales	4751|Fungi	S	RTA1 like protein	RSB1	GO:0000322,GO:0000323,GO:0000324,GO:0003674,GO:0003824,GO:0004012,GO:0005215,GO:0005319,GO:0005548,GO:0005575,GO:0005622,GO:0005623,GO:0005737,GO:0005773,GO:0005783,GO:0005886,GO:0006810,GO:0006811,GO:0006812,GO:0006820,GO:0006869,GO:0008150,GO:0009987,GO:0010876,GO:0012505,GO:0015695,GO:0015696,GO:0015711,GO:0015748,GO:0015914,GO:0016020,GO:0016021,GO:0016043,GO:0016462,GO:0016787,GO:0016817,GO:0016818,GO:0016887,GO:0017111,GO:0031224,GO:0033036,GO:0034204,GO:0042623,GO:0043226,GO:0043227,GO:0043229,GO:0043231,GO:0043492,GO:0044424,GO:0044425,GO:0044444,GO:0044464,GO:0045332,GO:0051179,GO:0051234,GO:0061024,GO:0065007,GO:0065008,GO:0071702,GO:0071705,GO:0071840,GO:0071944,GO:0097035,GO:1905329	-	-	-	-	-	-	-	-	-	-	RTA1
jgi|Penbi1|395196|gm1.1815_g	N	N	N					Not tested				1108849.XP_002568356.1	1.57e-313	862.0	COG2124@1|root,KOG0157@2759|Eukaryota,39TRJ@33154|Opisthokonta,3NY6G@4751|Fungi,3QNC6@4890|Ascomycota,20E1W@147545|Eurotiomycetes,3S8FD@5042|Eurotiales	4751|Fungi	Q	cytochrome P450	-	-	-	-	-	-	-	-	-	-	-	-	p450
jgi|Penbi1|342654|e_gw1.3.335.1	N	N	N					Not tested				69781.S8BEJ5	1.22e-97	288.0	COG0127@1|root,KOG3222@2759|Eukaryota,38DZ3@33154|Opisthokonta,3P1W0@4751|Fungi,3QNUD@4890|Ascomycota,20GRY@147545|Eurotiomycetes,3S39C@5042|Eurotiales	4751|Fungi	F	Pyrophosphatase that hydrolyzes non-canonical purine nucleotides such as inosine triphosphate (ITP), deoxyinosine triphosphate (dITP) or xanthosine 5'-triphosphate (XTP) to their respective monophosphate derivatives. The enzyme does not distinguish between the deoxy- and ribose forms. Probably excludes non-canonical purines from RNA and DNA precursor pools, thus preventing their incorporation into RNA and DNA and avoiding chromosomal lesions	HAM1	GO:0003674,GO:0003824,GO:0004170,GO:0005575,GO:0005622,GO:0005623,GO:0005634,GO:0005737,GO:0006139,GO:0006725,GO:0006753,GO:0006793,GO:0006796,GO:0006807,GO:0006950,GO:0006974,GO:0008150,GO:0008152,GO:0008828,GO:0009056,GO:0009058,GO:0009141,GO:0009143,GO:0009144,GO:0009146,GO:0009147,GO:0009149,GO:0009200,GO:0009204,GO:0009211,GO:0009213,GO:0009215,GO:0009217,GO:0009987,GO:0016462,GO:0016787,GO:0016817,GO:0016818,GO:0018130,GO:0019438,GO:0019439,GO:0019637,GO:0033554,GO:0034404,GO:0034641,GO:0034654,GO:0034655,GO:0035870,GO:0036217,GO:0036218,GO:0036219,GO:0036220,GO:0036221,GO:0036222,GO:0043226,GO:0043227,GO:0043229,GO:0043231,GO:0044237,GO:0044238,GO:0044248,GO:0044249,GO:0044270,GO:0044271,GO:0044281,GO:0044283,GO:0044424,GO:0044464,GO:0046434,GO:0046483,GO:0046700,GO:0047429,GO:0047840,GO:0050896,GO:0051716,GO:0055086,GO:0071704,GO:1901292,GO:1901360,GO:1901361,GO:1901362,GO:1901575,GO:1901576	-	ko:K01519	ko00230,ko00983,ko01100,map00230,map00983,map01100	-	R00426,R00720,R01855,R02100,R02720,R03531,R08243	RC00002	ko00000,ko00001,ko01000	-	-	-	Ham1p_like
jgi|Penbi1|367802|fgenesh1_kg.3_#_214_#_Locus8887v1rpkm4.83	N	N	N					Not tested				1108849.XP_002564648.1	3.58e-210	585.0	COG0667@1|root,KOG1575@2759|Eukaryota,38H5S@33154|Opisthokonta,3NVMZ@4751|Fungi,3QJXM@4890|Ascomycota,20DQU@147545|Eurotiomycetes,3S6N2@5042|Eurotiales	4751|Fungi	C	reductase	CSH1	GO:0003674,GO:0003824,GO:0006081,GO:0006810,GO:0006811,GO:0006812,GO:0006813,GO:0008150,GO:0008152,GO:0009987,GO:0015672,GO:0016491,GO:0016614,GO:0016616,GO:0018456,GO:0030001,GO:0034220,GO:0044237,GO:0051179,GO:0051234,GO:0055085,GO:0055114,GO:0071704,GO:0071804,GO:0071805,GO:0098655,GO:0098660,GO:0098662	1.1.1.353	ko:K17647	ko00254,map00254	-	R09756,R10399,R10400	RC03145	ko00000,ko00001,ko01000	-	-	-	Aldo_ket_red
jgi|Penbi1|342754|e_gw1.3.946.1	N	N	N					Not tested				746128.CADAFUBP00004519	4.59e-138	399.0	COG2998@1|root,2RB9A@2759|Eukaryota,39VND@33154|Opisthokonta,3NVUJ@4751|Fungi,3QNJM@4890|Ascomycota,20GR1@147545|Eurotiomycetes,3S9GH@5042|Eurotiales	4751|Fungi	H	PBP superfamily domain	-	-	-	-	-	-	-	-	-	-	-	-	PBP_like_2
jgi|Penbi1|167609|CE167608_3286	N	N	N					Not tested				1108849.XP_002564647.1	6.42e-178	523.0	2ANWM@1|root,2RZFD@2759|Eukaryota,3A1YN@33154|Opisthokonta,3P2SX@4751|Fungi,3QVK8@4890|Ascomycota,20GV9@147545|Eurotiomycetes,3S7G4@5042|Eurotiales	4751|Fungi	-	-	-	-	-	-	-	-	-	-	-	-	-	-	-
jgi|Penbi1|380948|fgenesh1_pg.3_#_195	N	N	Y	GT76	GT	1.0	1e-106	Not tested				69781.S7ZRY4	2.22e-203	577.0	COG5542@1|root,KOG2647@2759|Eukaryota,38F3K@33154|Opisthokonta,3NYKS@4751|Fungi,3QRBF@4890|Ascomycota,20F2F@147545|Eurotiomycetes,3S3VW@5042|Eurotiales	4751|Fungi	G	Mannosyltransferase involved in glycosylphosphatidylinositol-anchor biosynthesis	GPI18	GO:0000030,GO:0003674,GO:0003824,GO:0004584,GO:0005575,GO:0005622,GO:0005623,GO:0005737,GO:0005739,GO:0005783,GO:0005789,GO:0006464,GO:0006497,GO:0006505,GO:0006506,GO:0006629,GO:0006643,GO:0006644,GO:0006650,GO:0006661,GO:0006664,GO:0006793,GO:0006796,GO:0006807,GO:0008150,GO:0008152,GO:0008610,GO:0008654,GO:0009058,GO:0009059,GO:0009247,GO:0009987,GO:0012505,GO:0016020,GO:0016021,GO:0016740,GO:0016757,GO:0016758,GO:0019538,GO:0019637,GO:0030176,GO:0031224,GO:0031227,GO:0031501,GO:0031984,GO:0032991,GO:0034645,GO:0036211,GO:0042157,GO:0042158,GO:0042175,GO:0043170,GO:0043226,GO:0043227,GO:0043229,GO:0043231,GO:0043412,GO:0044237,GO:0044238,GO:0044249,GO:0044255,GO:0044260,GO:0044267,GO:0044422,GO:0044424,GO:0044425,GO:0044432,GO:0044444,GO:0044446,GO:0044464,GO:0045017,GO:0046467,GO:0046474,GO:0046486,GO:0046488,GO:0070085,GO:0071704,GO:0090407,GO:0097502,GO:0098827,GO:0120097,GO:1901135,GO:1901137,GO:1901564,GO:1901566,GO:1901576,GO:1902494,GO:1903509,GO:1990234	-	ko:K07542	ko00563,ko01100,map00563,map01100	M00065	R05921	-	ko00000,ko00001,ko00002,ko01000,ko01003	-	GT76	-	Mannosyl_trans2
jgi|Penbi1|342967|e_gw1.3.247.1	N	N	N					Not tested				69781.S7ZXI8	0.0	3514.0	KOG1851@1|root,KOG1851@2759|Eukaryota,38EI6@33154|Opisthokonta,3NWBP@4751|Fungi,3QK1F@4890|Ascomycota,20AS5@147545|Eurotiomycetes,3S3CQ@5042|Eurotiales	4751|Fungi	S	Proteasome activator subunit 4	BLM3	GO:0000502,GO:0003674,GO:0005488,GO:0005515,GO:0005575,GO:0005622,GO:0005623,GO:0005634,GO:0005737,GO:0005829,GO:0006508,GO:0006807,GO:0006810,GO:0006913,GO:0008047,GO:0008150,GO:0008152,GO:0009056,GO:0009057,GO:0009893,GO:0009894,GO:0009987,GO:0010498,GO:0010499,GO:0010604,GO:0010952,GO:0016020,GO:0016021,GO:0016043,GO:0016504,GO:0019222,GO:0019538,GO:0022607,GO:0030162,GO:0030163,GO:0030234,GO:0031224,GO:0031323,GO:0031325,GO:0031329,GO:0031503,GO:0031597,GO:0032268,GO:0032270,GO:0032991,GO:0034515,GO:0034622,GO:0042176,GO:0042393,GO:0043085,GO:0043170,GO:0043226,GO:0043227,GO:0043229,GO:0043231,GO:0043248,GO:0043933,GO:0044085,GO:0044093,GO:0044237,GO:0044238,GO:0044248,GO:0044257,GO:0044260,GO:0044265,GO:0044267,GO:0044424,GO:0044425,GO:0044444,GO:0044445,GO:0044464,GO:0044877,GO:0045862,GO:0046907,GO:0048518,GO:0048522,GO:0050789,GO:0050790,GO:0050794,GO:0051169,GO:0051170,GO:0051171,GO:0051173,GO:0051179,GO:0051234,GO:0051235,GO:0051246,GO:0051247,GO:0051336,GO:0051345,GO:0051603,GO:0051641,GO:0051649,GO:0052547,GO:0060255,GO:0061134,GO:0061136,GO:0065003,GO:0065007,GO:0065008,GO:0065009,GO:0070577,GO:0070628,GO:0071704,GO:0071840,GO:0080090,GO:0098544,GO:0098545,GO:0098772,GO:0140030,GO:0140033,GO:1901564,GO:1901565,GO:1901575,GO:1902494,GO:1903050,GO:1903362,GO:1905368,GO:1905369,GO:1990236,GO:1990237	-	ko:K06699	ko03050,map03050	-	-	-	ko00000,ko00001,ko03051	-	-	-	BLM10_N,BLM10_mid,DUF3437
jgi|Penbi1|390532|fgenesh1_pm.3_#_99	N	N	N					Not tested				1108849.XP_002564642.1	1.68e-289	814.0	2EGR4@1|root,2SMKU@2759|Eukaryota,39UMK@33154|Opisthokonta,3NX7R@4751|Fungi,3QQQR@4890|Ascomycota,20D6W@147545|Eurotiomycetes,3SB71@5042|Eurotiales	4751|Fungi	S	Protein of unknown function (DUF3405)	-	-	-	-	-	-	-	-	-	-	-	-	DUF3405
jgi|Penbi1|367808|fgenesh1_kg.3_#_220_#_Locus4750v1rpkm22.40	N	N	N					Not tested				1108849.XP_002564641.1	0.0	5423.0	COG5043@1|root,KOG1809@2759|Eukaryota,38B64@33154|Opisthokonta,3NVAS@4751|Fungi,3QK49@4890|Ascomycota,20AK5@147545|Eurotiomycetes,3S4UV@5042|Eurotiales	4751|Fungi	U	May be involved in recycling of membrane proteins between an endocytic compartment and the TGN	VPS13	GO:0000003,GO:0003006,GO:0005575,GO:0005622,GO:0005623,GO:0005628,GO:0005737,GO:0005739,GO:0005768,GO:0006605,GO:0006623,GO:0006810,GO:0006886,GO:0006996,GO:0007005,GO:0007034,GO:0007049,GO:0008104,GO:0008150,GO:0009653,GO:0009987,GO:0010927,GO:0012505,GO:0015031,GO:0015833,GO:0016020,GO:0016043,GO:0016192,GO:0019898,GO:0019953,GO:0022402,GO:0022413,GO:0022414,GO:0022607,GO:0030154,GO:0030435,GO:0030437,GO:0031321,GO:0031410,GO:0031982,GO:0032120,GO:0032502,GO:0032505,GO:0032507,GO:0032989,GO:0033036,GO:0033365,GO:0034067,GO:0034293,GO:0034613,GO:0042763,GO:0042764,GO:0042886,GO:0043226,GO:0043227,GO:0043229,GO:0043231,GO:0043934,GO:0043935,GO:0044085,GO:0044091,GO:0044232,GO:0044422,GO:0044424,GO:0044425,GO:0044444,GO:0044464,GO:0044703,GO:0045053,GO:0045184,GO:0045185,GO:0045324,GO:0046907,GO:0048468,GO:0048646,GO:0048856,GO:0048869,GO:0051179,GO:0051234,GO:0051235,GO:0051321,GO:0051641,GO:0051649,GO:0051651,GO:0051704,GO:0061024,GO:0065007,GO:0065008,GO:0070727,GO:0071561,GO:0071702,GO:0071705,GO:0071709,GO:0071840,GO:0072594,GO:0072665,GO:0072666,GO:0097708,GO:1903046,GO:1990816	-	ko:K19525	-	-	-	-	ko00000	-	-	-	ATG_C,Chorein_N,SHR-BD,VPS13,VPS13_C,VPS13_mid_rpt
jgi|Penbi1|367809|fgenesh1_kg.3_#_221_#_Locus1106v1rpkm147.31	N	N	N					Not tested				69781.S7ZST8	7.08e-172	484.0	2A57D@1|root,2RY8Z@2759|Eukaryota,39XBM@33154|Opisthokonta,3NY6K@4751|Fungi,3QNDB@4890|Ascomycota,20BNT@147545|Eurotiomycetes,3S75A@5042|Eurotiales	4751|Fungi	U	Protein of unknown function (DUF3429)	-	-	-	-	-	-	-	-	-	-	-	-	DUF3429
jgi|Penbi1|167724|CE167723_5464	N	N	N					Not tested				69781.S8BEK5	0.0	1035.0	COG0554@1|root,KOG2517@2759|Eukaryota,38DGY@33154|Opisthokonta,3NUT5@4751|Fungi,3QN50@4890|Ascomycota,20CQ2@147545|Eurotiomycetes,3S62Q@5042|Eurotiales	4751|Fungi	G	Belongs to the FGGY kinase family	GUT1	GO:0003674,GO:0003824,GO:0004370,GO:0005575,GO:0005622,GO:0005623,GO:0005737,GO:0005739,GO:0005975,GO:0006066,GO:0006071,GO:0006072,GO:0006629,GO:0006638,GO:0006639,GO:0006641,GO:0006793,GO:0006796,GO:0008150,GO:0008152,GO:0009058,GO:0009987,GO:0016301,GO:0016310,GO:0016740,GO:0016772,GO:0016773,GO:0019400,GO:0019637,GO:0019751,GO:0043226,GO:0043227,GO:0043229,GO:0043231,GO:0044237,GO:0044238,GO:0044255,GO:0044262,GO:0044281,GO:0044424,GO:0044444,GO:0044464,GO:0046167,GO:0046486,GO:0052646,GO:0071704,GO:0090407,GO:1901135,GO:1901137,GO:1901576,GO:1901615	2.7.1.30	ko:K00864	ko00561,ko01100,ko03320,ko04626,map00561,map01100,map03320,map04626	-	R00847	RC00002,RC00017	ko00000,ko00001,ko01000,ko04147	-	-	-	FGGY_C,FGGY_N
jgi|Penbi1|477888|estExt_Genewise1Plus.C_3_t10306	N	N	N					Not tested				1108849.XP_002564638.1	0.0	1120.0	COG0465@1|root,KOG0734@2759|Eukaryota,38BJT@33154|Opisthokonta,3NUU2@4751|Fungi,3QKKH@4890|Ascomycota,20D84@147545|Eurotiomycetes,3S6DN@5042|Eurotiales	4751|Fungi	O	Intermembrane space AAA protease IAP-1	YME1	GO:0003674,GO:0003824,GO:0004176,GO:0005575,GO:0005622,GO:0005623,GO:0005737,GO:0005739,GO:0005740,GO:0005743,GO:0006457,GO:0006508,GO:0006515,GO:0006605,GO:0006626,GO:0006807,GO:0006810,GO:0006839,GO:0006886,GO:0006996,GO:0007005,GO:0008104,GO:0008150,GO:0008152,GO:0008233,GO:0008237,GO:0009056,GO:0009057,GO:0009987,GO:0010467,GO:0015031,GO:0015833,GO:0016020,GO:0016043,GO:0016462,GO:0016787,GO:0016817,GO:0016818,GO:0016887,GO:0017038,GO:0017111,GO:0019538,GO:0019866,GO:0030150,GO:0030163,GO:0031090,GO:0031942,GO:0031966,GO:0031967,GO:0031975,GO:0032991,GO:0033036,GO:0033365,GO:0034613,GO:0035694,GO:0042623,GO:0042886,GO:0043170,GO:0043226,GO:0043227,GO:0043229,GO:0043231,GO:0044237,GO:0044238,GO:0044248,GO:0044257,GO:0044260,GO:0044265,GO:0044267,GO:0044422,GO:0044424,GO:0044425,GO:0044429,GO:0044444,GO:0044446,GO:0044455,GO:0044464,GO:0044743,GO:0045041,GO:0045184,GO:0046907,GO:0051179,GO:0051234,GO:0051603,GO:0051604,GO:0051641,GO:0051649,GO:0055085,GO:0065002,GO:0070011,GO:0070585,GO:0070727,GO:0071702,GO:0071704,GO:0071705,GO:0071806,GO:0071840,GO:0072594,GO:0072655,GO:0098796,GO:0098798,GO:0098800,GO:0140096,GO:1901564,GO:1901565,GO:1901575,GO:1990542	-	ko:K08955	ko04139,map04139	-	-	-	ko00000,ko00001,ko01000,ko01002	-	-	-	AAA,Peptidase_M41
jgi|Penbi1|395209|gm1.1828_g	N	N	N					Not tested				63405.XP_002845879.1	9.22e-27	116.0	2C9MB@1|root,2SZAJ@2759|Eukaryota,3ATYY@33154|Opisthokonta,3PIH3@4751|Fungi,3R4XA@4890|Ascomycota,20NS1@147545|Eurotiomycetes,3B8DT@33183|Onygenales,3FUZP@34384|Arthrodermataceae	4751|Fungi	-	-	-	-	-	-	-	-	-	-	-	-	-	-	-
jgi|Penbi1|367819|fgenesh1_kg.3_#_231_#_Locus14448v1rpkm1.13	N	N	N					Not tested				1108849.XP_002561458.1	1.07e-64	224.0	2AK47@1|root,2RZ8N@2759|Eukaryota,3A21U@33154|Opisthokonta,3P1AD@4751|Fungi,3QW17@4890|Ascomycota,20HSW@147545|Eurotiomycetes,3SBXI@5042|Eurotiales	4751|Fungi	S	Protein of unknown function (DUF3176)	-	-	-	-	-	-	-	-	-	-	-	-	DUF3176
jgi|Penbi1|477891|estExt_Genewise1Plus.C_3_t10309	N	N	N					Not tested				63405.XP_002850173.1	1.99e-164	478.0	COG1577@1|root,KOG1511@2759|Eukaryota,38EJ2@33154|Opisthokonta,3NWCI@4751|Fungi,3QJSZ@4890|Ascomycota,20EGG@147545|Eurotiomycetes,3B0SH@33183|Onygenales,3FYHS@34384|Arthrodermataceae	4751|Fungi	I	May contribute to the regulation of the isoprenoid and sterol pathway in living cells	ERG12	GO:0000166,GO:0000287,GO:0003674,GO:0003824,GO:0004496,GO:0005488,GO:0005524,GO:0005575,GO:0005622,GO:0005623,GO:0005634,GO:0005737,GO:0005829,GO:0006066,GO:0006084,GO:0006139,GO:0006163,GO:0006629,GO:0006637,GO:0006644,GO:0006694,GO:0006696,GO:0006720,GO:0006721,GO:0006725,GO:0006732,GO:0006753,GO:0006790,GO:0006793,GO:0006796,GO:0006807,GO:0008144,GO:0008150,GO:0008152,GO:0008202,GO:0008204,GO:0008299,GO:0008610,GO:0008654,GO:0009058,GO:0009117,GO:0009150,GO:0009240,GO:0009259,GO:0009987,GO:0010142,GO:0016114,GO:0016125,GO:0016126,GO:0016128,GO:0016129,GO:0016301,GO:0016310,GO:0016740,GO:0016772,GO:0016773,GO:0017076,GO:0019287,GO:0019637,GO:0019693,GO:0030554,GO:0032553,GO:0032555,GO:0032559,GO:0033865,GO:0033875,GO:0034032,GO:0034641,GO:0035383,GO:0035639,GO:0036094,GO:0043167,GO:0043168,GO:0043169,GO:0043226,GO:0043227,GO:0043229,GO:0043231,GO:0043603,GO:0044107,GO:0044108,GO:0044237,GO:0044238,GO:0044249,GO:0044255,GO:0044281,GO:0044283,GO:0044424,GO:0044444,GO:0044464,GO:0045337,GO:0045338,GO:0046165,GO:0046483,GO:0046490,GO:0046872,GO:0051186,GO:0055086,GO:0071704,GO:0072521,GO:0090407,GO:0097159,GO:0097367,GO:0097384,GO:1901135,GO:1901265,GO:1901360,GO:1901362,GO:1901363,GO:1901564,GO:1901576,GO:1901615,GO:1901617,GO:1902652,GO:1902653,GO:1902767	2.7.1.36	ko:K00869	ko00900,ko01100,ko01110,ko01130,ko04146,map00900,map01100,map01110,map01130,map04146	M00095	R02245	RC00002,RC00017	ko00000,ko00001,ko00002,ko01000	-	-	iMM904.YMR208W,iND750.YMR208W	GHMP_kinases_C,GHMP_kinases_N,GalKase_gal_bdg
jgi|Penbi1|167930|CE167929_27	N	N	N					Not tested				1108849.XP_002564119.1	2.53e-09	60.5	2EC31@1|root,2SI1I@2759|Eukaryota,3AF9Y@33154|Opisthokonta,3PPUR@4751|Fungi,3R96D@4890|Ascomycota,20Q0H@147545|Eurotiomycetes,3SA09@5042|Eurotiales	4751|Fungi	-	-	-	-	-	-	-	-	-	-	-	-	-	-	-
jgi|Penbi1|395213|gm1.1832_g	N	N	N					Not tested				1108849.XP_002560739.1	2.63e-160	464.0	2EQ68@1|root,2ST8E@2759|Eukaryota,3AABV@33154|Opisthokonta,3P78C@4751|Fungi,3QZ8Q@4890|Ascomycota,20IN6@147545|Eurotiomycetes,3SER6@5042|Eurotiales	4751|Fungi	-	-	-	-	-	-	-	-	-	-	-	-	-	-	-
jgi|Penbi1|395214|gm1.1833_g	N	N	N					Not tested				140110.NechaP97388	7.4e-131	382.0	2CXQ9@1|root,2RZ1N@2759|Eukaryota,38G8T@33154|Opisthokonta,3NXC4@4751|Fungi,3QP6X@4890|Ascomycota,2141S@147550|Sordariomycetes,3TGGJ@5125|Hypocreales,1FZUD@110618|Nectriaceae	4751|Fungi	S	Protein of unknown function (DUF3445)	-	-	-	-	-	-	-	-	-	-	-	-	DUF3445
jgi|Penbi1|367825|fgenesh1_kg.3_#_237_#_Locus5177v1rpkm19.20	N	N	N					Not tested				36651.K9F9F7	1.52e-97	300.0	2E6IE@1|root,2SD7X@2759|Eukaryota,3A1G0@33154|Opisthokonta,3P21T@4751|Fungi,3QUI2@4890|Ascomycota,20H1V@147545|Eurotiomycetes,3S8RR@5042|Eurotiales	4751|Fungi	-	-	-	-	-	-	-	-	-	-	-	-	-	-	-
jgi|Penbi1|390537|fgenesh1_pm.3_#_104	N	N	N					Not tested				69781.S7ZXJ7	2.15e-241	665.0	COG1208@1|root,KOG1322@2759|Eukaryota,38EU6@33154|Opisthokonta,3NTZ3@4751|Fungi,3QM7P@4890|Ascomycota,20ARK@147545|Eurotiomycetes,3S33H@5042|Eurotiales	4751|Fungi	H	mannose-1-phosphate	MPG1	GO:0000032,GO:0003674,GO:0003824,GO:0004475,GO:0005575,GO:0005622,GO:0005623,GO:0005737,GO:0006056,GO:0006057,GO:0006139,GO:0006464,GO:0006486,GO:0006725,GO:0006807,GO:0008150,GO:0008152,GO:0008905,GO:0009058,GO:0009059,GO:0009100,GO:0009101,GO:0009225,GO:0009226,GO:0009272,GO:0009298,GO:0009653,GO:0009987,GO:0016740,GO:0016772,GO:0016779,GO:0018130,GO:0019438,GO:0019538,GO:0019673,GO:0030154,GO:0030435,GO:0031506,GO:0032502,GO:0034641,GO:0034645,GO:0034654,GO:0036211,GO:0042546,GO:0043170,GO:0043412,GO:0043413,GO:0043934,GO:0044036,GO:0044038,GO:0044085,GO:0044237,GO:0044238,GO:0044249,GO:0044260,GO:0044267,GO:0044271,GO:0044281,GO:0044424,GO:0044464,GO:0046483,GO:0048646,GO:0048856,GO:0048869,GO:0051286,GO:0055086,GO:0070085,GO:0070568,GO:0070589,GO:0070590,GO:0071554,GO:0071704,GO:0071840,GO:0071852,GO:1901135,GO:1901137,GO:1901360,GO:1901362,GO:1901564,GO:1901566,GO:1901576	2.7.7.13	ko:K00966	ko00051,ko00520,ko01100,ko01110,map00051,map00520,map01100,map01110	M00114,M00361,M00362	R00885	RC00002	ko00000,ko00001,ko00002,ko01000	-	-	-	Hexapep,NTP_transferase
jgi|Penbi1|367827|fgenesh1_kg.3_#_239_#_Locus4607v1rpkm23.64	N	N	N					Not tested				1108849.XP_002564635.1	2.6e-198	563.0	KOG1478@1|root,KOG1478@2759|Eukaryota,38D0I@33154|Opisthokonta,3NWKM@4751|Fungi,3QQIK@4890|Ascomycota,20EB4@147545|Eurotiomycetes,3S6NJ@5042|Eurotiales	4751|Fungi	I	3-keto-steroid reductase	ERG27	GO:0000253,GO:0003674,GO:0003824,GO:0005575,GO:0005622,GO:0005623,GO:0005737,GO:0005739,GO:0005740,GO:0005741,GO:0005783,GO:0005789,GO:0005811,GO:0006066,GO:0006629,GO:0006694,GO:0006696,GO:0008150,GO:0008152,GO:0008202,GO:0008204,GO:0008610,GO:0009058,GO:0009987,GO:0012505,GO:0016020,GO:0016125,GO:0016126,GO:0016128,GO:0016129,GO:0016491,GO:0016614,GO:0016616,GO:0019867,GO:0031090,GO:0031966,GO:0031967,GO:0031968,GO:0031975,GO:0031984,GO:0042175,GO:0043226,GO:0043227,GO:0043228,GO:0043229,GO:0043231,GO:0043232,GO:0044107,GO:0044108,GO:0044237,GO:0044238,GO:0044249,GO:0044255,GO:0044281,GO:0044283,GO:0044422,GO:0044424,GO:0044425,GO:0044429,GO:0044432,GO:0044444,GO:0044446,GO:0044464,GO:0046165,GO:0055114,GO:0071704,GO:0097384,GO:0098588,GO:0098805,GO:0098827,GO:1901360,GO:1901362,GO:1901576,GO:1901615,GO:1901617,GO:1902652,GO:1902653	1.1.1.270	ko:K09827	ko00100,ko01100,ko01130,map00100,map01100,map01130	M00101	R07495	RC00154	ko00000,ko00001,ko00002,ko01000	-	-	-	adh_short
jgi|Penbi1|395218|gm1.1837_g	N	N	N					Not tested				1108849.XP_002564634.1	1.17e-215	605.0	2CS6A@1|root,2RAJJ@2759|Eukaryota,39VYP@33154|Opisthokonta,3P0GI@4751|Fungi,3QQYH@4890|Ascomycota,20B4K@147545|Eurotiomycetes,3S3R6@5042|Eurotiales	4751|Fungi	S	Sucrase ferredoxin domain-containing protein	-	-	-	-	-	-	-	-	-	-	-	-	DUF4129
jgi|Penbi1|367830|fgenesh1_kg.3_#_242_#_Locus4066v4rpkm2.67_PRE	N	N	N					Not tested				69781.S8B3W4	6.48e-163	463.0	2CMZY@1|root,2QT0V@2759|Eukaryota,39B1N@33154|Opisthokonta,3NXDI@4751|Fungi,3QMHI@4890|Ascomycota,20BR8@147545|Eurotiomycetes,3S5RQ@5042|Eurotiales	4751|Fungi	S	Sucrase ferredoxin-like family protein	-	GO:0005575,GO:0005622,GO:0005623,GO:0005634,GO:0005737,GO:0043226,GO:0043227,GO:0043229,GO:0043231,GO:0044424,GO:0044464	-	-	-	-	-	-	-	-	-	-	Suc_Fer-like
jgi|Penbi1|395220|gm1.1839_g	N	N	N					Not tested				1108849.XP_002564630.1	4.38e-87	270.0	KOG1721@1|root,KOG1721@2759|Eukaryota,3A3IM@33154|Opisthokonta,3P3UX@4751|Fungi,3QNV2@4890|Ascomycota,20G7P@147545|Eurotiomycetes,3S2W0@5042|Eurotiales	4751|Fungi	S	finger domain protein	-	-	-	-	-	-	-	-	-	-	-	-	zf-C2H2
jgi|Penbi1|395221|gm1.1840_g	N	N	N					Not tested				69781.S8B3W7	0.0	905.0	COG0436@1|root,KOG0257@2759|Eukaryota,38EX1@33154|Opisthokonta,3NX3X@4751|Fungi,3QM12@4890|Ascomycota,20DY1@147545|Eurotiomycetes,3S7D4@5042|Eurotiales	4751|Fungi	E	Aminotransferase, classes I and II	-	-	-	-	-	-	-	-	-	-	-	-	Aminotran_1_2
jgi|Penbi1|342619|e_gw1.3.222.1	N	N	N					Not tested				1108849.XP_002564624.1	0.0	1552.0	KOG3519@1|root,KOG3519@2759|Eukaryota,38H4U@33154|Opisthokonta,3NVJ0@4751|Fungi,3QKEJ@4890|Ascomycota,20E0C@147545|Eurotiomycetes,3S7AR@5042|Eurotiales	4751|Fungi	T	nucleotide exchange factor	CDC24	GO:0000003,GO:0000131,GO:0000278,GO:0000281,GO:0000282,GO:0000746,GO:0000747,GO:0000753,GO:0000767,GO:0000902,GO:0000910,GO:0000935,GO:0003006,GO:0003674,GO:0005085,GO:0005088,GO:0005089,GO:0005488,GO:0005515,GO:0005575,GO:0005622,GO:0005623,GO:0005634,GO:0005737,GO:0005819,GO:0005856,GO:0005886,GO:0005933,GO:0005934,GO:0005935,GO:0005937,GO:0005938,GO:0006996,GO:0007010,GO:0007049,GO:0007088,GO:0007096,GO:0007154,GO:0007163,GO:0007165,GO:0007264,GO:0007265,GO:0007266,GO:0007346,GO:0008104,GO:0008150,GO:0008360,GO:0009653,GO:0009987,GO:0010564,GO:0015630,GO:0016020,GO:0016043,GO:0017016,GO:0017048,GO:0019899,GO:0019953,GO:0022402,GO:0022414,GO:0022603,GO:0022604,GO:0023052,GO:0030010,GO:0030100,GO:0030427,GO:0030428,GO:0031106,GO:0031267,GO:0032153,GO:0032154,GO:0032155,GO:0032185,GO:0032465,GO:0032488,GO:0032502,GO:0032879,GO:0032886,GO:0032954,GO:0032955,GO:0032989,GO:0032991,GO:0033036,GO:0033043,GO:0034613,GO:0035556,GO:0035838,GO:0042995,GO:0043226,GO:0043227,GO:0043228,GO:0043229,GO:0043231,GO:0043232,GO:0043332,GO:0044087,GO:0044422,GO:0044424,GO:0044425,GO:0044430,GO:0044444,GO:0044446,GO:0044448,GO:0044459,GO:0044463,GO:0044464,GO:0044703,GO:0044764,GO:0048856,GO:0048869,GO:0050789,GO:0050793,GO:0050794,GO:0050896,GO:0051020,GO:0051049,GO:0051128,GO:0051179,GO:0051285,GO:0051286,GO:0051301,GO:0051302,GO:0051493,GO:0051641,GO:0051704,GO:0051716,GO:0051726,GO:0051783,GO:0060236,GO:0060627,GO:0061640,GO:0065007,GO:0065008,GO:0065009,GO:0070507,GO:0070727,GO:0071521,GO:0071840,GO:0071944,GO:0071963,GO:0072686,GO:0072697,GO:0072741,GO:0090224,GO:0090726,GO:0098590,GO:0098772,GO:0099568,GO:0099738,GO:0120025,GO:0120038,GO:1901891,GO:1901987,GO:1901990,GO:1902412,GO:1902432,GO:1902716,GO:1903047,GO:1903436,GO:1990778	-	ko:K11236	ko04011,map04011	-	-	-	ko00000,ko00001	-	-	-	CDC24,PB1,PH_10,RhoGEF
jgi|Penbi1|367837|fgenesh1_kg.3_#_249_#_Locus6311v1rpkm12.86	N	N	N					Not tested				69781.S7ZS07	0.0	919.0	KOG0281@1|root,KOG0281@2759|Eukaryota,398A8@33154|Opisthokonta,3NXTV@4751|Fungi,3QP9R@4890|Ascomycota,20F4H@147545|Eurotiomycetes,3S4GH@5042|Eurotiales	4751|Fungi	S	F-box and WD domain protein	-	GO:0000151,GO:0003674,GO:0005488,GO:0005515,GO:0005575,GO:0005622,GO:0005623,GO:0006508,GO:0006511,GO:0006807,GO:0008150,GO:0008152,GO:0009056,GO:0009057,GO:0009987,GO:0010498,GO:0019005,GO:0019538,GO:0019941,GO:0030163,GO:0030674,GO:0031146,GO:0031461,GO:0032991,GO:0043161,GO:0043170,GO:0043632,GO:0044237,GO:0044238,GO:0044248,GO:0044257,GO:0044260,GO:0044265,GO:0044267,GO:0044424,GO:0044464,GO:0051603,GO:0060090,GO:0071704,GO:1901564,GO:1901565,GO:1901575,GO:1902494,GO:1990234	-	ko:K03362	ko04114,ko04120,ko04218,ko04310,ko04340,ko04341,ko04390,ko04624,ko04710,ko05131,map04114,map04120,map04218,map04310,map04340,map04341,map04390,map04624,map04710,map05131	M00380	-	-	ko00000,ko00001,ko00002,ko03036,ko04121	-	-	-	F-box-like,WD40
jgi|Penbi1|367838|fgenesh1_kg.3_#_250_#_Locus6163v1rpkm13.51	N	N	N					Not tested				1108849.XP_002564618.1	1.68e-305	877.0	28PYA@1|root,2QWKV@2759|Eukaryota,39S42@33154|Opisthokonta,3NWF6@4751|Fungi,3QM96@4890|Ascomycota,20DHD@147545|Eurotiomycetes,3S42A@5042|Eurotiales	4751|Fungi	S	Involucrin repeat protein	-	-	-	-	-	-	-	-	-	-	-	-	Uds1
jgi|Penbi1|367839|fgenesh1_kg.3_#_251_#_Locus11413v1rpkm2.12	N	N	N					Not tested				69781.S8B3X4	2.2e-260	721.0	KOG2563@1|root,KOG2563@2759|Eukaryota,38GTZ@33154|Opisthokonta,3NYJT@4751|Fungi,3QMTZ@4890|Ascomycota,20BG6@147545|Eurotiomycetes,3S3E4@5042|Eurotiales	4751|Fungi	S	Cell surface receptor MFS transporter (FLVCR)	-	-	-	-	-	-	-	-	-	-	-	-	MFS_1
jgi|Penbi1|367846|fgenesh1_kg.3_#_258_#_Locus4490v1rpkm24.73	N	N	N					Not tested				69781.S8BEM1	0.0	1235.0	COG0204@1|root,2QQ2N@2759|Eukaryota,38VQI@33154|Opisthokonta,3NVRF@4751|Fungi,3QKM7@4890|Ascomycota,20BSK@147545|Eurotiomycetes,3S7R6@5042|Eurotiales	4751|Fungi	I	Glycerol-3-phosphate acyltransferase Sct1	SCT1	GO:0003674,GO:0003824,GO:0004366,GO:0005575,GO:0005622,GO:0005623,GO:0005737,GO:0005783,GO:0005789,GO:0006629,GO:0006644,GO:0006793,GO:0006796,GO:0008150,GO:0008152,GO:0008374,GO:0008610,GO:0008654,GO:0009058,GO:0009987,GO:0012505,GO:0016020,GO:0016021,GO:0016287,GO:0016407,GO:0016413,GO:0016740,GO:0016746,GO:0016747,GO:0019637,GO:0030176,GO:0031224,GO:0031227,GO:0031984,GO:0042175,GO:0043226,GO:0043227,GO:0043229,GO:0043231,GO:0044237,GO:0044238,GO:0044249,GO:0044255,GO:0044422,GO:0044424,GO:0044425,GO:0044432,GO:0044444,GO:0044446,GO:0044464,GO:0071704,GO:0090407,GO:0098827,GO:1901576	2.3.1.15,2.3.1.42	ko:K13507	ko00561,ko00564,ko01100,ko01110,map00561,map00564,map01100,map01110	M00089	R00851,R09380	RC00004,RC00039,RC00041	ko00000,ko00001,ko00002,ko01000,ko01004	-	-	-	Acyltransferase
jgi|Penbi1|380977|fgenesh1_pg.3_#_224	Y	N	N					Not tested				5061.CADANGAP00010767	2.72e-120	369.0	2ETUH@1|root,2SW3Q@2759|Eukaryota,3AJ81@33154|Opisthokonta,3PA8Y@4751|Fungi,3QXV0@4890|Ascomycota,20Q9A@147545|Eurotiomycetes,3SBHF@5042|Eurotiales	4751|Fungi	-	-	-	-	-	-	-	-	-	-	-	-	-	-	F-box,F-box-like
jgi|Penbi1|342924|e_gw1.3.985.1	N	N	N					Not tested				710243.XP_007598098.1	2.9e-250	707.0	KOG0254@1|root,KOG0254@2759|Eukaryota,38CRV@33154|Opisthokonta,3NUD0@4751|Fungi,3QS1I@4890|Ascomycota,218DT@147550|Sordariomycetes,1EWD7@1028384|Glomerellales	4751|Fungi	U	Major Facilitator Superfamily	-	-	-	-	-	-	-	-	-	-	-	-	DUF4112,MFS_1
jgi|Penbi1|367850|fgenesh1_kg.3_#_262_#_Locus4584v1rpkm23.87	N	N	N					Not tested				69781.S8B3X9	2.56e-228	636.0	COG0020@1|root,KOG1602@2759|Eukaryota,38CFC@33154|Opisthokonta,3NVA6@4751|Fungi,3QN77@4890|Ascomycota,20EKF@147545|Eurotiomycetes,3S4UE@5042|Eurotiales	4751|Fungi	H	Adds multiple copies of isopentenyl pyrophosphate (IPP) to farnesyl pyrophosphate (FPP) to produce dehydrodolichyl diphosphate (Dedol-PP), a precursor of dolichol which is utilized as a sugar carrier in protein glycosylation in the endoplasmic reticulum (ER)	RER2	GO:0002094,GO:0003674,GO:0003824,GO:0004659,GO:0005575,GO:0005622,GO:0005623,GO:0005737,GO:0005783,GO:0005811,GO:0006066,GO:0006464,GO:0006486,GO:0006487,GO:0006629,GO:0006720,GO:0006807,GO:0006810,GO:0006888,GO:0008150,GO:0008152,GO:0008299,GO:0008610,GO:0009058,GO:0009059,GO:0009100,GO:0009101,GO:0009987,GO:0012505,GO:0016093,GO:0016094,GO:0016192,GO:0016740,GO:0016765,GO:0019348,GO:0019408,GO:0019538,GO:0032991,GO:0034645,GO:0036211,GO:0043170,GO:0043226,GO:0043227,GO:0043228,GO:0043229,GO:0043231,GO:0043232,GO:0043412,GO:0043413,GO:0044237,GO:0044238,GO:0044249,GO:0044255,GO:0044260,GO:0044267,GO:0044281,GO:0044283,GO:0044424,GO:0044444,GO:0044464,GO:0045547,GO:0046165,GO:0046907,GO:0048193,GO:0051179,GO:0051234,GO:0051641,GO:0051649,GO:0070085,GO:0071704,GO:1901135,GO:1901137,GO:1901564,GO:1901566,GO:1901576,GO:1901615,GO:1901617,GO:1902494,GO:1904423,GO:1990234	2.5.1.87	ko:K11778	ko00900,ko01110,map00900,map01110	-	R05556	RC00279,RC02839	ko00000,ko00001,ko01000,ko01006	-	-	-	Prenyltransf
jgi|Penbi1|168652|CE168651_9237	N	N	N					Not tested				69781.S7ZSV7	2.29e-261	723.0	COG1748@1|root,KOG0172@2759|Eukaryota,38BKM@33154|Opisthokonta,3NUXI@4751|Fungi,3QKR4@4890|Ascomycota,20E24@147545|Eurotiomycetes,3S5NN@5042|Eurotiales	4751|Fungi	E	Saccharopine dehydrogenase	LYS9	GO:0003674,GO:0003824,GO:0004753,GO:0004755,GO:0005575,GO:0005622,GO:0005623,GO:0005737,GO:0006082,GO:0006091,GO:0006520,GO:0006553,GO:0006807,GO:0008150,GO:0008152,GO:0008652,GO:0009058,GO:0009066,GO:0009067,GO:0009085,GO:0009987,GO:0016053,GO:0016491,GO:0016645,GO:0016646,GO:0019752,GO:0019878,GO:0043436,GO:0044237,GO:0044238,GO:0044249,GO:0044281,GO:0044283,GO:0044424,GO:0044464,GO:0046394,GO:0055114,GO:0071704,GO:0071944,GO:1901564,GO:1901566,GO:1901576,GO:1901605,GO:1901607	1.5.1.10,2.5.1.16	ko:K00293,ko:K00797	ko00270,ko00300,ko00310,ko00330,ko00410,ko00480,ko01100,ko01110,ko01130,ko01230,map00270,map00300,map00310,map00330,map00410,map00480,map01100,map01110,map01130,map01230	M00030,M00032,M00034,M00133	R01920,R02315,R02869,R08359	RC00021,RC00053,RC00215,RC00225	ko00000,ko00001,ko00002,ko01000	-	-	-	Sacchrp_dh_C,Sacchrp_dh_NADP,Spermine_synt_N,Spermine_synth
jgi|Penbi1|417048|MIX10822_3488_61	N	N	N					Not tested				69781.S7ZS18	3.69e-186	525.0	COG5580@1|root,KOG2936@2759|Eukaryota,39P2Y@33154|Opisthokonta,3NVRU@4751|Fungi,3QJUU@4890|Ascomycota,20CM0@147545|Eurotiomycetes,3S3GI@5042|Eurotiales	4751|Fungi	O	Aha1 domain family	AHA1	GO:0001671,GO:0003674,GO:0005488,GO:0005515,GO:0005575,GO:0005622,GO:0005623,GO:0005737,GO:0006457,GO:0006950,GO:0008047,GO:0008150,GO:0009266,GO:0009408,GO:0009628,GO:0009987,GO:0030234,GO:0032781,GO:0033554,GO:0034605,GO:0043085,GO:0043462,GO:0044093,GO:0044424,GO:0044464,GO:0050790,GO:0050896,GO:0051087,GO:0051336,GO:0051345,GO:0051716,GO:0060589,GO:0060590,GO:0065007,GO:0065009,GO:0098772	-	-	-	-	-	-	-	-	-	-	AHSA1,Aha1_N
jgi|Penbi1|168794|CE168793_2347	N	N	N					Not tested				69781.S7ZXL6	0.0	1317.0	28N6J@1|root,2QURU@2759|Eukaryota,39SVH@33154|Opisthokonta,3NV51@4751|Fungi,3QRAX@4890|Ascomycota,20ADN@147545|Eurotiomycetes,3S4HQ@5042|Eurotiales	4751|Fungi	-	-	-	-	-	-	-	-	-	-	-	-	-	-	-
jgi|Penbi1|380983|fgenesh1_pg.3_#_230	N	N	N					Not tested				5970.XP_009153292.1	1.01e-20	92.0	COG1028@1|root,KOG1205@2759|Eukaryota,38DQR@33154|Opisthokonta,3NW2S@4751|Fungi,3QN6R@4890|Ascomycota,20AU1@147545|Eurotiomycetes,3MR93@451870|Chaetothyriomycetidae	4751|Fungi	Q	Belongs to the short-chain dehydrogenases reductases (SDR) family	-	GO:0003674,GO:0003824,GO:0004090,GO:0005575,GO:0005622,GO:0005623,GO:0005634,GO:0005737,GO:0008150,GO:0008152,GO:0009056,GO:0016020,GO:0016021,GO:0016491,GO:0016614,GO:0016616,GO:0031132,GO:0031224,GO:0043226,GO:0043227,GO:0043229,GO:0043231,GO:0044424,GO:0044425,GO:0044464,GO:0055114,GO:0071704,GO:1901575	1.1.1.381	ko:K16066	ko00240,ko00260,ko01100,map00240,map00260,map01100	-	R09289,R10851,R10852	RC00087,RC00525,RC03288	ko00000,ko00001,ko01000	-	-	-	adh_short
jgi|Penbi1|367856|fgenesh1_kg.3_#_268_#_Locus1701v3rpkm1.76_PRE	N	N	N					Not tested				1173701.A0A066X3T0	3.3e-153	444.0	COG0119@1|root,KOG2367@2759|Eukaryota,38E9U@33154|Opisthokonta,3NUMJ@4751|Fungi,3QM1I@4890|Ascomycota,2135D@147550|Sordariomycetes,1EUDR@1028384|Glomerellales	4751|Fungi	H	Belongs to the alpha-IPM synthase homocitrate synthase family	LYS21	GO:0001207,GO:0003674,GO:0003824,GO:0004410,GO:0005575,GO:0005622,GO:0005623,GO:0005634,GO:0005737,GO:0005739,GO:0006082,GO:0006139,GO:0006259,GO:0006281,GO:0006325,GO:0006520,GO:0006553,GO:0006725,GO:0006807,GO:0006950,GO:0006974,GO:0006996,GO:0008150,GO:0008152,GO:0008652,GO:0009058,GO:0009066,GO:0009067,GO:0009085,GO:0009987,GO:0016043,GO:0016053,GO:0016740,GO:0016746,GO:0019752,GO:0019878,GO:0033554,GO:0034641,GO:0034728,GO:0043170,GO:0043226,GO:0043227,GO:0043229,GO:0043231,GO:0043436,GO:0043933,GO:0044237,GO:0044238,GO:0044249,GO:0044260,GO:0044281,GO:0044283,GO:0044424,GO:0044444,GO:0044464,GO:0046394,GO:0046483,GO:0046912,GO:0050896,GO:0051276,GO:0051716,GO:0071704,GO:0071824,GO:0071840,GO:0090304,GO:1901360,GO:1901564,GO:1901566,GO:1901576,GO:1901605,GO:1901607	2.3.3.14	ko:K01655	ko00300,ko00620,ko01100,ko01120,ko01130,ko01210,ko01230,map00300,map00620,map01100,map01120,map01130,map01210,map01230	M00030,M00433	R00271	RC00004,RC00067,RC02754	br01601,ko00000,ko00001,ko00002,ko01000	-	-	-	HMGL-like
jgi|Penbi1|367860|fgenesh1_kg.3_#_272_#_Locus6041v1rpkm14.06	N	N	N					Not tested				5059.CADAFLAP00011496	5.83e-179	531.0	2EB8T@1|root,2SHD0@2759|Eukaryota,39W6B@33154|Opisthokonta,3NYS8@4751|Fungi,3QS48@4890|Ascomycota,20HVF@147545|Eurotiomycetes	4751|Fungi	K	Fungal specific transcription factor domain	-	-	-	-	-	-	-	-	-	-	-	-	Fungal_trans,Zn_clus
jgi|Penbi1|453332|estExt_Genemark1.C_3_t10235	N	N	N					Not tested				5059.CADAFLAP00011495	2.17e-144	413.0	COG3836@1|root,2RY9K@2759|Eukaryota,39YUM@33154|Opisthokonta,3NYU4@4751|Fungi,3RJ1F@4890|Ascomycota,20HQR@147545|Eurotiomycetes	4751|Fungi	G	HpcH/HpaI aldolase/citrate lyase family	-	-	-	-	-	-	-	-	-	-	-	-	HpcH_HpaI
jgi|Penbi1|417056|MIX10830_4_19	N	N	N					Not tested				5059.CADAFLAP00009904	1.53e-191	536.0	29DAA@1|root,2RKE6@2759|Eukaryota,39765@33154|Opisthokonta,3NV53@4751|Fungi,3QPUH@4890|Ascomycota,20C53@147545|Eurotiomycetes	4751|Fungi	S	Putative cyclase	-	-	-	-	-	-	-	-	-	-	-	-	Cyclase
jgi|Penbi1|477936|estExt_Genewise1Plus.C_3_t10354	N	N	N					Not tested				40384.G7Y068	6.74e-284	785.0	COG0477@1|root,KOG2533@2759|Eukaryota,39WT4@33154|Opisthokonta,3P1NS@4751|Fungi,3QSY6@4890|Ascomycota	4751|Fungi	G	Major Facilitator Superfamily	-	-	-	-	-	-	-	-	-	-	-	-	MFS_1
jgi|Penbi1|465146|estExt_fgenesh1_pg.C_3_t10238	N	N	N					Not tested				5062.CADAORAP00002020	3.42e-309	850.0	COG0477@1|root,KOG2533@2759|Eukaryota,38FD5@33154|Opisthokonta,3NU7U@4751|Fungi,3QM8V@4890|Ascomycota,20CR9@147545|Eurotiomycetes,3S772@5042|Eurotiales	4751|Fungi	G	Major Facilitator Superfamily	-	-	-	-	-	-	-	-	-	-	-	-	MFS_1
jgi|Penbi1|395243|gm1.1862_g	N	N	N					Not tested				5059.CADAFLAP00001671	8.24e-117	344.0	COG3618@1|root,2S0B3@2759|Eukaryota,3A2PB@33154|Opisthokonta,3P3QD@4751|Fungi,3QVSD@4890|Ascomycota,20N1M@147545|Eurotiomycetes,3SD2J@5042|Eurotiales	4751|Fungi	S	Amidohydrolase	-	-	-	-	-	-	-	-	-	-	-	-	Amidohydro_2
jgi|Penbi1|428517|estExt_Genewise1.C_3_t10358	N	N	N					Not tested				162425.CADANIAP00003807	2.1e-146	443.0	COG0111@1|root,KOG0068@2759|Eukaryota,39TQ3@33154|Opisthokonta,3P0MP@4751|Fungi,3QPXT@4890|Ascomycota,20BJ1@147545|Eurotiomycetes,3SC2A@5042|Eurotiales	4751|Fungi	E	D-isomer specific 2-hydroxyacid dehydrogenase	-	-	1.1.1.399,1.1.1.95	ko:K00058	ko00260,ko00680,ko01100,ko01120,ko01130,ko01200,ko01230,map00260,map00680,map01100,map01120,map01130,map01200,map01230	M00020	R01513	RC00031	ko00000,ko00001,ko00002,ko01000,ko04147	-	-	-	2-Hacid_dh,2-Hacid_dh_C
jgi|Penbi1|395246|gm1.1865_g	N	N	N					Not tested				5062.CADAORAP00006971	2.02e-188	527.0	COG3386@1|root,2QV6Y@2759|Eukaryota,39RN5@33154|Opisthokonta,3P0NU@4751|Fungi,3QTIY@4890|Ascomycota,20KEA@147545|Eurotiomycetes,3SB20@5042|Eurotiales	4751|Fungi	G	SMP-30/Gluconolaconase/LRE-like region	-	-	-	-	-	-	-	-	-	-	-	-	SGL
jgi|Penbi1|390556|fgenesh1_pm.3_#_123	N	N	N					Not tested				5062.CADAORAP00006970	1.66e-310	855.0	KOG0254@1|root,KOG0254@2759|Eukaryota,39WHP@33154|Opisthokonta,3NZXR@4751|Fungi,3QS16@4890|Ascomycota,20SV9@147545|Eurotiomycetes,3SAZ1@5042|Eurotiales	4751|Fungi	P	Belongs to the major facilitator superfamily. Sugar transporter (TC 2.A.1.1) family	-	-	-	-	-	-	-	-	-	-	-	-	Sugar_tr
jgi|Penbi1|367863|fgenesh1_kg.3_#_275_#_Locus4030v1rpkm29.71	N	N	N					Not tested				746128.CADAFUBP00009892	2.69e-232	659.0	2EG9P@1|root,2SM9E@2759|Eukaryota,38FNE@33154|Opisthokonta,3NZ9X@4751|Fungi,3QR7A@4890|Ascomycota,20FM5@147545|Eurotiomycetes,3S4V8@5042|Eurotiales	4751|Fungi	S	integral membrane protein	-	-	-	-	-	-	-	-	-	-	-	-	RGS
jgi|Penbi1|367864|fgenesh1_kg.3_#_276_#_Locus10613v1rpkm2.68	N	N	N					Not tested				1108849.XP_002564608.1	3.71e-290	799.0	COG0477@1|root,KOG2533@2759|Eukaryota,38FI3@33154|Opisthokonta,3P01B@4751|Fungi,3QSED@4890|Ascomycota,20MF0@147545|Eurotiomycetes,3SF1G@5042|Eurotiales	4751|Fungi	G	Major Facilitator Superfamily	-	-	-	ko:K03448	-	-	-	-	ko00000,ko02000	2.A.1.14.17,2.A.1.14.18	-	-	MFS_1
jgi|Penbi1|367865|fgenesh1_kg.3_#_277_#_Locus8629v1rpkm5.27	N	N	N					Not tested				5062.CADAORAP00003921	1.94e-188	531.0	2A8E3@1|root,2RYGA@2759|Eukaryota,3A0UG@33154|Opisthokonta,3P2CQ@4751|Fungi,3QTDK@4890|Ascomycota,20RVY@147545|Eurotiomycetes,3SEZD@5042|Eurotiales	4751|Fungi	-	-	-	-	-	-	-	-	-	-	-	-	-	-	-
jgi|Penbi1|367866|fgenesh1_kg.3_#_278_#_Locus9822v1rpkm3.45	N	N	N					Not tested				5059.CADAFLAP00010928	7.22e-229	637.0	KOG3178@1|root,KOG3178@2759|Eukaryota,39XEY@33154|Opisthokonta,3P06B@4751|Fungi,3QPBY@4890|Ascomycota,20CNX@147545|Eurotiomycetes,3SB3U@5042|Eurotiales	4751|Fungi	S	O-methyltransferase	-	-	-	-	-	-	-	-	-	-	-	-	Methyltransf_2
jgi|Penbi1|381000|fgenesh1_pg.3_#_247	N	N	N					Not tested				5057.CADACLAP00005682	3.31e-96	304.0	COG3207@1|root,2QRI9@2759|Eukaryota,38B88@33154|Opisthokonta,3NY9A@4751|Fungi,3QPFE@4890|Ascomycota	4751|Fungi	Q	pyoverdine dityrosine biosynthesis protein	-	-	-	-	-	-	-	-	-	-	-	-	DIT1_PvcA
jgi|Penbi1|417081|MIX10855_2_5	N	N	N					Not tested				176275.XP_008602907.1	4.59e-111	343.0	COG2124@1|root,KOG0157@2759|Eukaryota,392AY@33154|Opisthokonta,3NUUG@4751|Fungi,3QQNG@4890|Ascomycota,2127N@147550|Sordariomycetes,3TT2I@5125|Hypocreales	4751|Fungi	Q	Cytochrome P450	DIT2	GO:0000003,GO:0003006,GO:0003674,GO:0003824,GO:0007049,GO:0008150,GO:0008152,GO:0009272,GO:0009653,GO:0009987,GO:0010927,GO:0016043,GO:0016491,GO:0019953,GO:0022402,GO:0022413,GO:0022414,GO:0022607,GO:0030154,GO:0030435,GO:0030437,GO:0030476,GO:0031505,GO:0032502,GO:0032505,GO:0032989,GO:0034293,GO:0042244,GO:0042546,GO:0043934,GO:0043935,GO:0044085,GO:0044703,GO:0045229,GO:0048468,GO:0048646,GO:0048856,GO:0048869,GO:0051321,GO:0051704,GO:0055114,GO:0070590,GO:0070591,GO:0070726,GO:0071554,GO:0071555,GO:0071840,GO:0071852,GO:0071940,GO:1903046	1.14.14.1	ko:K00493	ko00071,ko00380,ko00627,ko01120,map00071,map00380,map00627,map01120	-	R03629,R04121,R05259	RC00046,RC01311	ko00000,ko00001,ko01000	-	-	-	DIT1_PvcA,p450
jgi|Penbi1|390561|fgenesh1_pm.3_#_128	N	N	N					Not tested				5057.CADACLAP00005836	1.67e-264	736.0	28M21@1|root,2QTIR@2759|Eukaryota,39X62@33154|Opisthokonta,3NVW3@4751|Fungi,3QNYP@4890|Ascomycota,20GPD@147545|Eurotiomycetes	4751|Fungi	P	Vacuolar effluxer which mediate the efflux of amino acids resulting from autophagic degradation. The release of autophagic amino acids allows the maintenance of protein synthesis and viability during nitrogen starvation	-	-	-	-	-	-	-	-	-	-	-	-	ATG22
jgi|Penbi1|390562|fgenesh1_pm.3_#_129	N	N	N					Not tested				5057.CADACLAP00005667	1.99e-221	624.0	KOG0255@1|root,KOG0255@2759|Eukaryota,38H43@33154|Opisthokonta,3NVV1@4751|Fungi,3QMU8@4890|Ascomycota,20BAJ@147545|Eurotiomycetes	4751|Fungi	S	Major Facilitator Superfamily	DTR1	GO:0000003,GO:0003006,GO:0003674,GO:0005215,GO:0005275,GO:0005575,GO:0005623,GO:0005628,GO:0006810,GO:0006811,GO:0006820,GO:0006846,GO:0006847,GO:0006855,GO:0007049,GO:0008150,GO:0009272,GO:0009653,GO:0009987,GO:0010927,GO:0015711,GO:0015718,GO:0015837,GO:0015849,GO:0015893,GO:0016020,GO:0016021,GO:0016043,GO:0019953,GO:0022402,GO:0022413,GO:0022414,GO:0022607,GO:0022857,GO:0030154,GO:0030435,GO:0030437,GO:0030476,GO:0031224,GO:0031505,GO:0032502,GO:0032505,GO:0032989,GO:0034220,GO:0034293,GO:0035433,GO:0042221,GO:0042244,GO:0042493,GO:0042546,GO:0042763,GO:0042764,GO:0042891,GO:0043934,GO:0043935,GO:0044085,GO:0044425,GO:0044464,GO:0044703,GO:0045229,GO:0046942,GO:0048468,GO:0048646,GO:0048856,GO:0048869,GO:0050896,GO:0051179,GO:0051234,GO:0051321,GO:0051704,GO:0055085,GO:0070590,GO:0070591,GO:0070726,GO:0071554,GO:0071555,GO:0071702,GO:0071705,GO:0071840,GO:0071852,GO:0071940,GO:0071944,GO:0098656,GO:1903046,GO:1903825,GO:1905039	-	-	-	-	-	-	-	-	-	-	MFS_1
jgi|Penbi1|367870|fgenesh1_kg.3_#_282_#_Locus2278v1rpkm63.26	Y	Y	N					Non-effector			0.815	28564.XP_002479643.1	4.74e-38	140.0	2BX14@1|root,2RN9F@2759|Eukaryota,38RYS@33154|Opisthokonta,3PTQH@4751|Fungi,3RD2T@4890|Ascomycota,20MY6@147545|Eurotiomycetes,3S8MS@5042|Eurotiales	4751|Fungi	-	-	-	-	-	-	-	-	-	-	-	-	-	-	-
jgi|Penbi1|367872|fgenesh1_kg.3_#_284_#_Locus2523v1rpkm55.96	N	N	N					Not tested				5057.CADACLAP00004670	0.0	1380.0	COG1269@1|root,KOG2189@2759|Eukaryota,38DQJ@33154|Opisthokonta,3NWGW@4751|Fungi,3QKFK@4890|Ascomycota,20CTG@147545|Eurotiomycetes,3S5HJ@5042|Eurotiales	4751|Fungi	P	Essential component of the vacuolar proton pump (V- ATPase), a multimeric enzyme that catalyzes the translocation of protons across the membranes. Required for assembly and activity of the V-ATPase	VPH1	GO:0000166,GO:0000220,GO:0000322,GO:0000323,GO:0000324,GO:0000329,GO:0003674,GO:0003824,GO:0005215,GO:0005488,GO:0005515,GO:0005524,GO:0005575,GO:0005622,GO:0005623,GO:0005737,GO:0005768,GO:0005770,GO:0005773,GO:0005774,GO:0005794,GO:0006082,GO:0006139,GO:0006163,GO:0006164,GO:0006725,GO:0006753,GO:0006754,GO:0006793,GO:0006796,GO:0006797,GO:0006807,GO:0006810,GO:0006811,GO:0006812,GO:0006873,GO:0006885,GO:0007035,GO:0008144,GO:0008150,GO:0008152,GO:0008324,GO:0009058,GO:0009117,GO:0009123,GO:0009124,GO:0009126,GO:0009127,GO:0009141,GO:0009142,GO:0009144,GO:0009145,GO:0009150,GO:0009152,GO:0009156,GO:0009161,GO:0009165,GO:0009167,GO:0009168,GO:0009199,GO:0009201,GO:0009205,GO:0009206,GO:0009259,GO:0009260,GO:0009987,GO:0012505,GO:0015075,GO:0015077,GO:0015078,GO:0015318,GO:0015399,GO:0015405,GO:0015672,GO:0015985,GO:0015986,GO:0015988,GO:0015991,GO:0016020,GO:0016021,GO:0016043,GO:0016462,GO:0016469,GO:0016471,GO:0016787,GO:0016817,GO:0016818,GO:0016887,GO:0017076,GO:0017111,GO:0017144,GO:0018130,GO:0019438,GO:0019637,GO:0019693,GO:0019725,GO:0019829,GO:0019899,GO:0022607,GO:0022804,GO:0022853,GO:0022857,GO:0022890,GO:0030003,GO:0030004,GO:0030554,GO:0030641,GO:0031090,GO:0031224,GO:0031410,GO:0031982,GO:0032553,GO:0032555,GO:0032559,GO:0032991,GO:0033176,GO:0033177,GO:0033179,GO:0034220,GO:0034622,GO:0034641,GO:0034654,GO:0035639,GO:0036094,GO:0036442,GO:0042592,GO:0042623,GO:0042625,GO:0042626,GO:0043167,GO:0043168,GO:0043226,GO:0043227,GO:0043229,GO:0043231,GO:0043436,GO:0043492,GO:0043933,GO:0044085,GO:0044237,GO:0044238,GO:0044249,GO:0044271,GO:0044281,GO:0044422,GO:0044424,GO:0044425,GO:0044437,GO:0044444,GO:0044446,GO:0044464,GO:0044769,GO:0045851,GO:0046034,GO:0046390,GO:0046483,GO:0046961,GO:0048878,GO:0050801,GO:0051117,GO:0051179,GO:0051234,GO:0051452,GO:0051453,GO:0055067,GO:0055080,GO:0055082,GO:0055085,GO:0055086,GO:0065003,GO:0065007,GO:0065008,GO:0070070,GO:0070071,GO:0070072,GO:0071704,GO:0071840,GO:0072521,GO:0072522,GO:0090407,GO:0090662,GO:0097159,GO:0097367,GO:0097708,GO:0098588,GO:0098655,GO:0098660,GO:0098662,GO:0098771,GO:0098796,GO:0098805,GO:0098852,GO:0099131,GO:0099132,GO:1901135,GO:1901137,GO:1901265,GO:1901293,GO:1901360,GO:1901362,GO:1901363,GO:1901564,GO:1901566,GO:1901576,GO:1902600	-	ko:K02154	ko00190,ko01100,ko04142,ko04145,ko04721,ko04966,ko05110,ko05120,ko05152,ko05165,ko05323,map00190,map01100,map04142,map04145,map04721,map04966,map05110,map05120,map05152,map05165,map05323	M00160	-	-	ko00000,ko00001,ko00002,ko04147	3.A.2.2	-	-	V_ATPase_I
jgi|Penbi1|381007|fgenesh1_pg.3_#_254	N	N	N					Not tested				1134445.AJJM01000013_gene490	5.65e-13	80.5	COG0477@1|root,COG4932@1|root,COG0477@2|Bacteria,COG4932@2|Bacteria,2GJ09@201174|Actinobacteria	201174|Actinobacteria	EGP	Major facilitator Superfamily	-	-	-	-	-	-	-	-	-	-	-	-	CarboxypepD_reg,MFS_1
jgi|Penbi1|343356|e_gw1.3.392.1	N	N	N					Not tested				33178.CADATEAP00002843	1.28e-190	553.0	COG0510@1|root,KOG2686@2759|Eukaryota,39Z6Z@33154|Opisthokonta,3NYFS@4751|Fungi,3QTGV@4890|Ascomycota	4751|Fungi	M	Choline ethanolamine kinase	-	-	2.7.1.32	ko:K00866	ko00564,ko01100,map00564,map01100	M00090	R01021	RC00002,RC00017	ko00000,ko00001,ko00002,ko01000	-	-	-	Choline_kinase
jgi|Penbi1|169318|CE169317_882	N	N	N					Not tested				5061.CADANGAP00000079	2.38e-157	451.0	COG0382@1|root,KOG1381@2759|Eukaryota	2759|Eukaryota	H	4-hydroxybenzoate decaprenyltransferase activity	COQ2	GO:0000428,GO:0002083,GO:0002094,GO:0003674,GO:0003824,GO:0004659,GO:0005575,GO:0005622,GO:0005623,GO:0005634,GO:0005654,GO:0005666,GO:0005730,GO:0005736,GO:0005737,GO:0005739,GO:0005740,GO:0005743,GO:0005975,GO:0006066,GO:0006071,GO:0006139,GO:0006351,GO:0006360,GO:0006383,GO:0006725,GO:0006732,GO:0006733,GO:0006743,GO:0006744,GO:0006807,GO:0006950,GO:0006952,GO:0007275,GO:0007568,GO:0008150,GO:0008152,GO:0008340,GO:0008412,GO:0009058,GO:0009059,GO:0009108,GO:0009605,GO:0009607,GO:0009617,GO:0009620,GO:0009987,GO:0010259,GO:0010467,GO:0016020,GO:0016021,GO:0016070,GO:0016740,GO:0016765,GO:0018130,GO:0019400,GO:0019438,GO:0019751,GO:0019866,GO:0030880,GO:0031090,GO:0031224,GO:0031300,GO:0031301,GO:0031304,GO:0031305,GO:0031966,GO:0031967,GO:0031974,GO:0031975,GO:0031981,GO:0032501,GO:0032502,GO:0032592,GO:0032774,GO:0032991,GO:0034641,GO:0034645,GO:0034654,GO:0042180,GO:0042181,GO:0042742,GO:0043170,GO:0043207,GO:0043226,GO:0043227,GO:0043228,GO:0043229,GO:0043231,GO:0043232,GO:0043233,GO:0044237,GO:0044238,GO:0044249,GO:0044260,GO:0044262,GO:0044271,GO:0044281,GO:0044283,GO:0044422,GO:0044424,GO:0044425,GO:0044428,GO:0044429,GO:0044444,GO:0044446,GO:0044451,GO:0044452,GO:0044455,GO:0044464,GO:0046483,GO:0048856,GO:0050829,GO:0050830,GO:0050832,GO:0050896,GO:0051186,GO:0051188,GO:0051704,GO:0051707,GO:0055029,GO:0061695,GO:0070013,GO:0071704,GO:0090304,GO:0097659,GO:0098542,GO:0098573,GO:1901360,GO:1901362,GO:1901576,GO:1901615,GO:1901661,GO:1901663,GO:1902494,GO:1990234	2.5.1.39,2.7.11.1,3.2.1.166	ko:K06125,ko:K07964,ko:K13412	ko00130,ko00531,ko01100,ko01110,ko04626,ko05145,ko05205,map00130,map00531,map01100,map01110,map04626,map05145,map05205	M00078,M00128	R05000,R05616,R07273,R07811	RC00209,RC02895	ko00000,ko00001,ko00002,ko00536,ko01000,ko01001,ko01006	-	GH79	iMM904.YNR041C,iND750.YNR041C	UbiA
jgi|Penbi1|417092|MIX10866_172_95	N	N	N					Not tested				568076.XP_007817618.1	6.99e-75	243.0	2D237@1|root,2SK9Y@2759|Eukaryota,39ZYD@33154|Opisthokonta,3P1UQ@4751|Fungi,3QUMR@4890|Ascomycota,21BSC@147550|Sordariomycetes,3TT53@5125|Hypocreales	4751|Fungi	-	-	-	-	-	-	-	-	-	-	-	-	-	-	-
jgi|Penbi1|395262|gm1.1881_g	N	N	N					Not tested				69781.S8BEM9	3.81e-67	212.0	2EK9F@1|root,2SQ7V@2759|Eukaryota,3A2ZH@33154|Opisthokonta,3P54W@4751|Fungi,3QWX6@4890|Ascomycota,20IBC@147545|Eurotiomycetes,3SBYZ@5042|Eurotiales	4751|Fungi	E	Acetyltransferase (GNAT) domain	-	-	-	-	-	-	-	-	-	-	-	-	Acetyltransf_3
jgi|Penbi1|169453|CE169452_220	N	N	N					Not tested				43228.XP_007738598.1	3.79e-30	116.0	2D25B@1|root,2SKHG@2759|Eukaryota,39ZFV@33154|Opisthokonta,3P0KU@4751|Fungi,3QQFU@4890|Ascomycota,20CW6@147545|Eurotiomycetes	4751|Fungi	S	finger domain protein	-	-	-	-	-	-	-	-	-	-	-	-	Fungal_trans_2,Zn_clus
jgi|Penbi1|169675|CE169674_277	N	N	N					Not tested				5022.CBY01478	8.21e-20	94.7	2EG23@1|root,2SM3X@2759|Eukaryota,3AKHG@33154|Opisthokonta,3PD88@4751|Fungi,3R313@4890|Ascomycota,207UD@147541|Dothideomycetes,4KHSU@92860|Pleosporales	4751|Fungi	S	Fungal specific transcription factor domain	-	-	-	-	-	-	-	-	-	-	-	-	Fungal_trans_2
jgi|Penbi1|169546|CE169545_34598	N	N	N					Not tested				36630.CADNFIAP00009241	2.32e-113	355.0	2CY7G@1|root,2S2JB@2759|Eukaryota,39VP3@33154|Opisthokonta,3NXMB@4751|Fungi,3QS7B@4890|Ascomycota,20AEF@147545|Eurotiomycetes,3S2YS@5042|Eurotiales	4751|Fungi	U	Conserved lysine-rich protein	-	-	-	-	-	-	-	-	-	-	-	-	PH_6
jgi|Penbi1|453352|estExt_Genemark1.C_3_t10261	N	N	N					Not tested				1108849.XP_002564600.1	2.6e-127	392.0	KOG0837@1|root,KOG0837@2759|Eukaryota,3A1WZ@33154|Opisthokonta,3P3HM@4751|Fungi,3QK8S@4890|Ascomycota,20GQ0@147545|Eurotiomycetes,3S9DQ@5042|Eurotiales	4751|Fungi	K	BZIP transcription factor CpcA	GCN4	GO:0000122,GO:0000228,GO:0000785,GO:0000790,GO:0000976,GO:0000977,GO:0000978,GO:0000981,GO:0000987,GO:0000988,GO:0000989,GO:0001012,GO:0001067,GO:0001076,GO:0001079,GO:0001080,GO:0001134,GO:0001135,GO:0001190,GO:0001191,GO:0003674,GO:0003676,GO:0003677,GO:0003682,GO:0003690,GO:0003700,GO:0005488,GO:0005575,GO:0005622,GO:0005623,GO:0005634,GO:0005667,GO:0005694,GO:0006139,GO:0006351,GO:0006355,GO:0006357,GO:0006366,GO:0006725,GO:0006807,GO:0006808,GO:0007154,GO:0007584,GO:0008150,GO:0008152,GO:0009058,GO:0009059,GO:0009605,GO:0009719,GO:0009889,GO:0009890,GO:0009891,GO:0009892,GO:0009893,GO:0009987,GO:0009991,GO:0010033,GO:0010243,GO:0010467,GO:0010468,GO:0010556,GO:0010557,GO:0010558,GO:0010604,GO:0010605,GO:0010628,GO:0010629,GO:0010646,GO:0010647,GO:0010688,GO:0010691,GO:0016070,GO:0018130,GO:0019219,GO:0019222,GO:0019438,GO:0031323,GO:0031324,GO:0031325,GO:0031326,GO:0031327,GO:0031328,GO:0031334,GO:0031667,GO:0031668,GO:0031669,GO:0031670,GO:0031974,GO:0031981,GO:0032101,GO:0032103,GO:0032104,GO:0032106,GO:0032107,GO:0032109,GO:0032774,GO:0032991,GO:0034641,GO:0034645,GO:0034654,GO:0042221,GO:0043170,GO:0043226,GO:0043227,GO:0043228,GO:0043229,GO:0043231,GO:0043232,GO:0043233,GO:0043254,GO:0043565,GO:0044087,GO:0044089,GO:0044212,GO:0044237,GO:0044238,GO:0044249,GO:0044260,GO:0044271,GO:0044422,GO:0044424,GO:0044427,GO:0044428,GO:0044446,GO:0044454,GO:0044464,GO:0045892,GO:0045893,GO:0045898,GO:0045899,GO:0045934,GO:0045935,GO:0045944,GO:0046483,GO:0048518,GO:0048519,GO:0048522,GO:0048523,GO:0048583,GO:0048584,GO:0050789,GO:0050794,GO:0050896,GO:0051128,GO:0051130,GO:0051171,GO:0051172,GO:0051173,GO:0051252,GO:0051253,GO:0051254,GO:0051716,GO:0060255,GO:0060260,GO:0060261,GO:0060962,GO:0065007,GO:0070013,GO:0070887,GO:0071310,GO:0071417,GO:0071495,GO:0071496,GO:0071704,GO:0080090,GO:0080134,GO:0080135,GO:0090293,GO:0090294,GO:0090304,GO:0097159,GO:0097659,GO:0140110,GO:1901360,GO:1901362,GO:1901363,GO:1901576,GO:1901698,GO:1901699,GO:1902679,GO:1902680,GO:1903506,GO:1903507,GO:1903508,GO:1903832,GO:1903833,GO:1990837,GO:2000112,GO:2000113,GO:2000142,GO:2000144,GO:2001141	-	ko:K09464	ko04138,map04138	-	-	-	ko00000,ko00001,ko03000	-	-	-	bZIP_1,bZIP_2
jgi|Penbi1|367887|fgenesh1_kg.3_#_299_#_Locus4370v1rpkm25.91	N	N	N					Not tested				1108849.XP_002564598.1	1.88e-309	870.0	COG0666@1|root,KOG2319@2759|Eukaryota,38JP8@33154|Opisthokonta,3NY9E@4751|Fungi,3QM58@4890|Ascomycota,20ARY@147545|Eurotiomycetes,3S5GT@5042|Eurotiales	4751|Fungi	U	Guanine nucleotide exchange factor Vps9	vps901	GO:0000011,GO:0003674,GO:0005085,GO:0005488,GO:0005515,GO:0005575,GO:0005622,GO:0005623,GO:0005737,GO:0005829,GO:0006605,GO:0006623,GO:0006810,GO:0006886,GO:0006892,GO:0006895,GO:0006996,GO:0007033,GO:0007034,GO:0008104,GO:0008150,GO:0009987,GO:0015031,GO:0015833,GO:0016043,GO:0016192,GO:0016197,GO:0016482,GO:0019899,GO:0032182,GO:0032509,GO:0032511,GO:0033036,GO:0033365,GO:0034613,GO:0036010,GO:0042886,GO:0043130,GO:0044424,GO:0044444,GO:0044464,GO:0045184,GO:0045324,GO:0046907,GO:0048193,GO:0048308,GO:0051020,GO:0051179,GO:0051234,GO:0051641,GO:0051649,GO:0065007,GO:0065009,GO:0070727,GO:0071702,GO:0071705,GO:0071840,GO:0071985,GO:0072594,GO:0072665,GO:0072666,GO:0098772	-	ko:K20131	-	-	-	-	ko00000,ko04131	-	-	-	CUE,VPS9
jgi|Penbi1|342513|e_gw1.3.248.1	N	N	N					Not tested				69781.S7ZS29	9.46e-278	776.0	COG0367@1|root,KOG0573@2759|Eukaryota,38G4S@33154|Opisthokonta,3NVJ7@4751|Fungi,3QJX9@4890|Ascomycota,20CZN@147545|Eurotiomycetes,3S7IY@5042|Eurotiales	4751|Fungi	E	Asparagine synthase related protein	-	GO:0003674,GO:0003824,GO:0004066,GO:0005488,GO:0005515,GO:0005575,GO:0005622,GO:0005623,GO:0005737,GO:0006082,GO:0006520,GO:0006528,GO:0006529,GO:0006807,GO:0008150,GO:0008152,GO:0008652,GO:0009058,GO:0009066,GO:0009067,GO:0009987,GO:0016053,GO:0016874,GO:0016879,GO:0016884,GO:0019752,GO:0032787,GO:0034641,GO:0042802,GO:0042803,GO:0043436,GO:0043603,GO:0043604,GO:0044237,GO:0044238,GO:0044249,GO:0044271,GO:0044281,GO:0044283,GO:0044424,GO:0044464,GO:0046394,GO:0046983,GO:0071704,GO:0072330,GO:1901564,GO:1901566,GO:1901576,GO:1901605,GO:1901607	-	-	-	-	-	-	-	-	-	-	Asn_synthase,GATase_7
jgi|Penbi1|342692|e_gw1.3.295.1	N	N	N					Not tested				1108849.XP_002564580.1	0.0	1530.0	COG0659@1|root,KOG0236@2759|Eukaryota,38G54@33154|Opisthokonta,3NZ2M@4751|Fungi,3QM6U@4890|Ascomycota,20AKS@147545|Eurotiomycetes,3S3PT@5042|Eurotiales	4751|Fungi	P	Sulfate transporter family protein	-	GO:0000322,GO:0000323,GO:0000324,GO:0003674,GO:0005215,GO:0005575,GO:0005622,GO:0005623,GO:0005737,GO:0005773,GO:0005886,GO:0005887,GO:0006810,GO:0006811,GO:0006820,GO:0008150,GO:0008272,GO:0008509,GO:0015075,GO:0015103,GO:0015116,GO:0015318,GO:0015698,GO:0016020,GO:0016021,GO:0022857,GO:0031224,GO:0031226,GO:0034220,GO:0043226,GO:0043227,GO:0043229,GO:0043231,GO:0044424,GO:0044425,GO:0044444,GO:0044459,GO:0044464,GO:0051179,GO:0051234,GO:0055085,GO:0071944,GO:0072348,GO:0098656,GO:0098660,GO:0098661,GO:1901682,GO:1902358	-	ko:K03321	-	-	-	-	ko00000,ko02000	2.A.53.3	-	-	STAS,Sulfate_transp,cNMP_binding
jgi|Penbi1|169875|CE169874_2244	N	N	N					Not tested				1108849.XP_002564581.1	2.52e-135	385.0	COG5230@1|root,KOG3303@2759|Eukaryota,38EB2@33154|Opisthokonta,3NY0T@4751|Fungi,3QQC8@4890|Ascomycota,20EKR@147545|Eurotiomycetes,3S69B@5042|Eurotiales	4751|Fungi	L	PSF1 domain protein	PSF1	GO:0000228,GO:0000278,GO:0000724,GO:0000725,GO:0000727,GO:0000811,GO:0003674,GO:0003678,GO:0003824,GO:0004386,GO:0005575,GO:0005622,GO:0005623,GO:0005634,GO:0005654,GO:0005657,GO:0005694,GO:0006139,GO:0006259,GO:0006260,GO:0006261,GO:0006270,GO:0006271,GO:0006281,GO:0006302,GO:0006310,GO:0006725,GO:0006807,GO:0006950,GO:0006974,GO:0006996,GO:0007049,GO:0008150,GO:0008152,GO:0009058,GO:0009059,GO:0009987,GO:0016043,GO:0016462,GO:0016787,GO:0016817,GO:0016818,GO:0017111,GO:0022402,GO:0022616,GO:0031261,GO:0031298,GO:0031974,GO:0031981,GO:0032392,GO:0032508,GO:0032991,GO:0032993,GO:0033260,GO:0033554,GO:0034641,GO:0034645,GO:0043138,GO:0043170,GO:0043226,GO:0043227,GO:0043228,GO:0043229,GO:0043231,GO:0043232,GO:0043233,GO:0043596,GO:0044237,GO:0044238,GO:0044249,GO:0044260,GO:0044422,GO:0044424,GO:0044427,GO:0044428,GO:0044446,GO:0044451,GO:0044454,GO:0044464,GO:0044786,GO:0046483,GO:0050896,GO:0051276,GO:0051716,GO:0070013,GO:0071103,GO:0071162,GO:0071704,GO:0071840,GO:0090304,GO:0140097,GO:1901360,GO:1901576,GO:1902292,GO:1902296,GO:1902315,GO:1902319,GO:1902969,GO:1902975,GO:1902983,GO:1903047	-	ko:K10732	-	M00286	-	-	ko00000,ko00002,ko03032	-	-	-	Sld5
jgi|Penbi1|367892|fgenesh1_kg.3_#_304_#_Locus4809v1rpkm21.83	N	N	N					Not tested				1108849.XP_002564582.1	6.66e-184	518.0	COG3491@1|root,KOG0143@2759|Eukaryota,39S20@33154|Opisthokonta,3NVRP@4751|Fungi,3QNFS@4890|Ascomycota,20ADJ@147545|Eurotiomycetes,3S3AN@5042|Eurotiales	4751|Fungi	Q	Belongs to the iron ascorbate-dependent oxidoreductase family	-	-	-	-	-	-	-	-	-	-	-	-	2OG-FeII_Oxy,DIOX_N
jgi|Penbi1|367893|fgenesh1_kg.3_#_305_#_Locus2972v1rpkm45.91	Y	N	N					Not tested				69781.S8BEP3	1.14e-79	247.0	2EKKR@1|root,2SQGD@2759|Eukaryota,3A56V@33154|Opisthokonta,3P4VD@4751|Fungi,3QW5T@4890|Ascomycota,20GZ2@147545|Eurotiomycetes,3S6UZ@5042|Eurotiales	4751|Fungi	-	-	-	-	-	-	-	-	-	-	-	-	-	-	-
jgi|Penbi1|395271|gm1.1890_g	N	N	N					Not tested				36651.K9FT59	4.38e-72	236.0	2EEVW@1|root,2SK6S@2759|Eukaryota,39ZZG@33154|Opisthokonta,3P20I@4751|Fungi,3QUIF@4890|Ascomycota,20G8I@147545|Eurotiomycetes,3S65H@5042|Eurotiales	4751|Fungi	-	-	-	-	-	-	-	-	-	-	-	-	-	-	-
jgi|Penbi1|342523|e_gw1.3.1164.1	N	N	N					Not tested				69781.S7ZSX5	5.36e-192	538.0	COG5209@1|root,KOG3036@2759|Eukaryota,38D53@33154|Opisthokonta,3NWKG@4751|Fungi,3QMRZ@4890|Ascomycota,20CTX@147545|Eurotiomycetes,3S3QC@5042|Eurotiales	4751|Fungi	S	Cell differentiation protein rcd1	rcd1	GO:0000288,GO:0000289,GO:0000932,GO:0000956,GO:0003674,GO:0003676,GO:0003723,GO:0005488,GO:0005575,GO:0005622,GO:0005623,GO:0005737,GO:0006139,GO:0006355,GO:0006357,GO:0006401,GO:0006402,GO:0006417,GO:0006725,GO:0006807,GO:0008150,GO:0008152,GO:0009056,GO:0009057,GO:0009889,GO:0009890,GO:0009891,GO:0009892,GO:0009893,GO:0009987,GO:0010468,GO:0010556,GO:0010557,GO:0010558,GO:0010604,GO:0010605,GO:0010608,GO:0010628,GO:0010629,GO:0016070,GO:0016071,GO:0017148,GO:0019219,GO:0019222,GO:0019439,GO:0030014,GO:0030015,GO:0031323,GO:0031324,GO:0031325,GO:0031326,GO:0031327,GO:0031328,GO:0032268,GO:0032269,GO:0032784,GO:0032786,GO:0032968,GO:0032991,GO:0034243,GO:0034248,GO:0034249,GO:0034641,GO:0034655,GO:0035770,GO:0036464,GO:0043170,GO:0043226,GO:0043228,GO:0043229,GO:0043232,GO:0044237,GO:0044238,GO:0044248,GO:0044260,GO:0044265,GO:0044270,GO:0044424,GO:0044444,GO:0044464,GO:0045893,GO:0045935,GO:0045944,GO:0046483,GO:0046700,GO:0048518,GO:0048519,GO:0048522,GO:0048523,GO:0050789,GO:0050794,GO:0051171,GO:0051172,GO:0051173,GO:0051246,GO:0051248,GO:0051252,GO:0051254,GO:0060255,GO:0065007,GO:0071704,GO:0080090,GO:0090304,GO:0097159,GO:1901360,GO:1901361,GO:1901363,GO:1901575,GO:1902680,GO:1903506,GO:1903508,GO:1990904,GO:2000112,GO:2000113,GO:2001141	-	ko:K12606	ko03018,map03018	-	-	-	ko00000,ko00001,ko03019	-	-	-	Rcd1
jgi|Penbi1|417106|MIX10880_9_49	N	N	N					Not tested				78579.XP_003666942.1	0.000556	50.1	2D683@1|root,2T12V@2759|Eukaryota,38R4W@33154|Opisthokonta,3PSXX@4751|Fungi,3RCC7@4890|Ascomycota,21GGE@147550|Sordariomycetes	4751|Fungi	-	-	-	-	-	-	-	-	-	-	-	-	-	-	-
jgi|Penbi1|343212|e_gw1.3.403.1	N	N	N					Not tested				36651.K9GDF1	1.19e-312	887.0	293WT@1|root,2RATP@2759|Eukaryota,39JWQ@33154|Opisthokonta,3Q48T@4751|Fungi,3RQM5@4890|Ascomycota,20CHM@147545|Eurotiomycetes,3S6WN@5042|Eurotiales	4751|Fungi	S	PHD finger domain protein	-	-	-	-	-	-	-	-	-	-	-	-	PHD
jgi|Penbi1|453362|estExt_Genemark1.C_3_t10271	N	N	N					Not tested				5059.CADAFLAP00011022	2.39e-32	137.0	2BFFG@1|root,2S16X@2759|Eukaryota,3AAGR@33154|Opisthokonta,3NZ6G@4751|Fungi,3RM7V@4890|Ascomycota,20U62@147545|Eurotiomycetes,3SE4U@5042|Eurotiales	4751|Fungi	B	high mobility group	-	-	-	-	-	-	-	-	-	-	-	-	HMG_box
jgi|Penbi1|395276|gm1.1895_g	N	N	N					Not tested				1108849.XP_002564593.1	5.34e-65	199.0	KOG3501@1|root,KOG3501@2759|Eukaryota,3A4PS@33154|Opisthokonta,3P4ET@4751|Fungi,3QW3Y@4890|Ascomycota,20HTN@147545|Eurotiomycetes,3S96B@5042|Eurotiales	4751|Fungi	O	prefoldin subunit 1	-	GO:0005575,GO:0005622,GO:0005623,GO:0005737,GO:0006457,GO:0006996,GO:0007010,GO:0007021,GO:0008150,GO:0009987,GO:0016043,GO:0016272,GO:0022607,GO:0032991,GO:0034622,GO:0043933,GO:0044085,GO:0044424,GO:0044464,GO:0065003,GO:0071840	-	ko:K09548	-	-	-	-	ko00000,ko03110	-	-	-	Prefoldin_2
jgi|Penbi1|170081|CE170080_20283	N	N	N					Not tested				69781.S8B405	5.13e-85	280.0	28HT9@1|root,2QQ4F@2759|Eukaryota,39XND@33154|Opisthokonta,3P128@4751|Fungi,3QS2E@4890|Ascomycota,20BS5@147545|Eurotiomycetes,3S35S@5042|Eurotiales	4751|Fungi	S	axonemal central apparatus assembly	-	-	-	ko:K18626	-	-	-	-	ko00000,ko04812	-	-	-	-
jgi|Penbi1|428550|estExt_Genewise1.C_3_t10394	N	N	N					Not tested				69781.S7ZSY2	2.82e-169	480.0	KOG0766@1|root,KOG0766@2759|Eukaryota,39TKN@33154|Opisthokonta,3NYKI@4751|Fungi,3QN8U@4890|Ascomycota,20FFC@147545|Eurotiomycetes,3S6FX@5042|Eurotiales	4751|Fungi	C	Mitochondrial carrier required for the biosynthesis of heme, possibly by facilitating 5-aminolevulinate (ALA) production. May act by importing glycine into mitochondria or by exchanging glycine for ALA across the mitochondrial inner membrane	-	GO:0003333,GO:0003674,GO:0005215,GO:0005326,GO:0005342,GO:0005575,GO:0005622,GO:0005623,GO:0005737,GO:0005739,GO:0005740,GO:0005743,GO:0006725,GO:0006778,GO:0006779,GO:0006783,GO:0006807,GO:0006810,GO:0006811,GO:0006812,GO:0006820,GO:0006836,GO:0006839,GO:0006855,GO:0006865,GO:0008150,GO:0008152,GO:0008324,GO:0008509,GO:0008514,GO:0009058,GO:0009987,GO:0015075,GO:0015171,GO:0015175,GO:0015179,GO:0015187,GO:0015238,GO:0015318,GO:0015711,GO:0015804,GO:0015807,GO:0015816,GO:0015849,GO:0015893,GO:0016020,GO:0016021,GO:0018130,GO:0019438,GO:0019866,GO:0022857,GO:0031090,GO:0031224,GO:0031966,GO:0031967,GO:0031975,GO:0033013,GO:0033014,GO:0034220,GO:0034641,GO:0042168,GO:0042221,GO:0042440,GO:0042493,GO:0043090,GO:0043226,GO:0043227,GO:0043229,GO:0043231,GO:0044237,GO:0044249,GO:0044271,GO:0044422,GO:0044424,GO:0044425,GO:0044429,GO:0044444,GO:0044446,GO:0044464,GO:0046148,GO:0046483,GO:0046942,GO:0046943,GO:0050896,GO:0051179,GO:0051186,GO:0051188,GO:0051234,GO:0055085,GO:0071702,GO:0071704,GO:0071705,GO:0098655,GO:0098656,GO:1901360,GO:1901362,GO:1901564,GO:1901566,GO:1901576,GO:1902475,GO:1903825,GO:1904983,GO:1905039,GO:1990542	-	ko:K15118	-	-	-	-	ko00000,ko02000	2.A.29	-	-	Mito_carr
jgi|Penbi1|170096|CE170095_5281	N	N	N					Not tested				69781.S7ZS54	7.94e-206	572.0	KOG2329@1|root,KOG2329@2759|Eukaryota,39U88@33154|Opisthokonta,3NV52@4751|Fungi,3QQMG@4890|Ascomycota,20C48@147545|Eurotiomycetes,3S3XG@5042|Eurotiales	4751|Fungi	I	Alkaline phytoceramidase	YDC1	GO:0000322,GO:0000323,GO:0000324,GO:0000329,GO:0003674,GO:0003824,GO:0004553,GO:0005575,GO:0005622,GO:0005623,GO:0005737,GO:0005773,GO:0005774,GO:0005783,GO:0005938,GO:0006629,GO:0006643,GO:0006665,GO:0006672,GO:0006807,GO:0008150,GO:0008152,GO:0008610,GO:0009056,GO:0009058,GO:0009987,GO:0012505,GO:0016020,GO:0016021,GO:0016042,GO:0016410,GO:0016740,GO:0016746,GO:0016747,GO:0016787,GO:0016798,GO:0016810,GO:0016811,GO:0017040,GO:0030148,GO:0030149,GO:0031090,GO:0031224,GO:0031984,GO:0032541,GO:0034641,GO:0043226,GO:0043227,GO:0043229,GO:0043231,GO:0043603,GO:0043604,GO:0044237,GO:0044238,GO:0044242,GO:0044248,GO:0044249,GO:0044255,GO:0044271,GO:0044422,GO:0044424,GO:0044425,GO:0044432,GO:0044437,GO:0044444,GO:0044446,GO:0044448,GO:0044464,GO:0046466,GO:0046467,GO:0046513,GO:0046514,GO:0050291,GO:0070774,GO:0071633,GO:0071704,GO:0071782,GO:0071944,GO:0098588,GO:0098805,GO:0098827,GO:0098852,GO:0099568,GO:1901564,GO:1901565,GO:1901566,GO:1901575,GO:1901576	-	ko:K04711,ko:K05848	ko00600,ko01100,map00600,map01100	-	R06518,R06528	RC00064,RC00328	ko00000,ko00001,ko01000	-	-	-	Ceramidase
jgi|Penbi1|390571|fgenesh1_pm.3_#_138	N	N	N					Not tested				69781.S8B409	0.0	1224.0	KOG2043@1|root,KOG2043@2759|Eukaryota,39T38@33154|Opisthokonta,3NXVY@4751|Fungi,3QMZX@4890|Ascomycota,20DG0@147545|Eurotiomycetes,3S6BU@5042|Eurotiales	4751|Fungi	L	BRCT domain protein	ESC4	GO:0000075,GO:0000076,GO:0000077,GO:0000151,GO:0000228,GO:0000278,GO:0000775,GO:0000781,GO:0000784,GO:0000785,GO:0000790,GO:0000792,GO:0005575,GO:0005622,GO:0005623,GO:0005634,GO:0005694,GO:0005720,GO:0005724,GO:0005730,GO:0006139,GO:0006259,GO:0006260,GO:0006261,GO:0006270,GO:0006281,GO:0006282,GO:0006301,GO:0006302,GO:0006725,GO:0006807,GO:0006950,GO:0006974,GO:0007049,GO:0007093,GO:0007095,GO:0007346,GO:0008150,GO:0008152,GO:0009058,GO:0009059,GO:0009987,GO:0010389,GO:0010525,GO:0010526,GO:0010528,GO:0010529,GO:0010564,GO:0010948,GO:0010972,GO:0019219,GO:0019222,GO:0022402,GO:0031323,GO:0031461,GO:0031570,GO:0031572,GO:0031933,GO:0031974,GO:0031981,GO:0032991,GO:0033314,GO:0033553,GO:0033554,GO:0034641,GO:0034645,GO:0035361,GO:0035861,GO:0043170,GO:0043226,GO:0043227,GO:0043228,GO:0043229,GO:0043231,GO:0043232,GO:0043233,GO:0044237,GO:0044238,GO:0044249,GO:0044260,GO:0044422,GO:0044424,GO:0044427,GO:0044428,GO:0044446,GO:0044454,GO:0044464,GO:0044773,GO:0044774,GO:0044818,GO:0045786,GO:0045930,GO:0046483,GO:0048519,GO:0048523,GO:0048583,GO:0050000,GO:0050789,GO:0050794,GO:0050896,GO:0051052,GO:0051171,GO:0051179,GO:0051640,GO:0051641,GO:0051716,GO:0051726,GO:0060255,GO:0065007,GO:0070013,GO:0071704,GO:0071944,GO:0080090,GO:0080134,GO:0080135,GO:0090304,GO:0090734,GO:0097240,GO:0098687,GO:1901360,GO:1901576,GO:1901976,GO:1901987,GO:1901988,GO:1901990,GO:1901991,GO:1902377,GO:1902494,GO:1902749,GO:1902750,GO:1903047,GO:1903775,GO:1990234,GO:1990683,GO:2000001,GO:2000779,GO:2001020	-	ko:K20780	-	-	-	-	ko00000,ko03400	-	-	-	BRCT,PTCB-BRCT,RTT107_BRCT_5,RTT107_BRCT_6
jgi|Penbi1|367911|fgenesh1_kg.3_#_323_#_Locus7581v1rpkm8.00	N	N	N					Not tested				1108849.XP_002564575.1	0.0	946.0	KOG1703@1|root,KOG1703@2759|Eukaryota,38H3P@33154|Opisthokonta,3NWRH@4751|Fungi,3QPXE@4890|Ascomycota,20D4J@147545|Eurotiomycetes,3S3F7@5042|Eurotiales	4751|Fungi	TZ	LIM domain protein	-	GO:0000910,GO:0003674,GO:0005092,GO:0005094,GO:0005575,GO:0005622,GO:0005623,GO:0005737,GO:0005826,GO:0005856,GO:0005938,GO:0006996,GO:0007010,GO:0007049,GO:0007346,GO:0008150,GO:0009987,GO:0010564,GO:0010638,GO:0010973,GO:0015629,GO:0016043,GO:0022402,GO:0030029,GO:0030036,GO:0030234,GO:0030695,GO:0030863,GO:0030864,GO:0030865,GO:0030866,GO:0031032,GO:0031097,GO:0031566,GO:0031991,GO:0032153,GO:0032155,GO:0032187,GO:0032189,GO:0032465,GO:0032467,GO:0032506,GO:0032954,GO:0032955,GO:0032956,GO:0032970,GO:0033043,GO:0036212,GO:0036214,GO:0043226,GO:0043228,GO:0043229,GO:0043232,GO:0043954,GO:0044087,GO:0044089,GO:0044422,GO:0044424,GO:0044430,GO:0044444,GO:0044446,GO:0044448,GO:0044464,GO:0044837,GO:0045787,GO:0045931,GO:0048518,GO:0048522,GO:0050789,GO:0050790,GO:0050794,GO:0051128,GO:0051130,GO:0051179,GO:0051301,GO:0051302,GO:0051493,GO:0051495,GO:0051726,GO:0051781,GO:0060589,GO:0061640,GO:0065007,GO:0065009,GO:0070938,GO:0071840,GO:0071944,GO:0090068,GO:0098772,GO:0099568,GO:0099738,GO:0110020,GO:0120105,GO:1901891,GO:1901893,GO:1902412,GO:1903436,GO:1903438,GO:1903471,GO:1903473,GO:1903490,GO:1903499,GO:2000431	-	ko:K05760	ko04062,ko04370,ko04510,ko04670,ko04810,ko05100,ko05165,ko05203,ko05205,map04062,map04370,map04510,map04670,map04810,map05100,map05165,map05203,map05205	-	-	-	ko00000,ko00001	-	-	-	LIM
jgi|Penbi1|445998|estExt_fgenesh1_pm.C_30140	N	N	N					Not tested				1108849.XP_002564574.1	6.01e-277	768.0	KOG2504@1|root,KOG2504@2759|Eukaryota,38I0V@33154|Opisthokonta,3NUX4@4751|Fungi,3QN2E@4890|Ascomycota,20ADZ@147545|Eurotiomycetes,3S7EP@5042|Eurotiales	4751|Fungi	G	Major Facilitator Superfamily	-	GO:0000322,GO:0000323,GO:0000324,GO:0000329,GO:0003674,GO:0005215,GO:0005575,GO:0005622,GO:0005623,GO:0005737,GO:0005739,GO:0005773,GO:0005774,GO:0005783,GO:0006810,GO:0006811,GO:0008150,GO:0012505,GO:0016020,GO:0016021,GO:0031090,GO:0031166,GO:0031224,GO:0031300,GO:0031301,GO:0031310,GO:0034220,GO:0043226,GO:0043227,GO:0043229,GO:0043231,GO:0044422,GO:0044424,GO:0044425,GO:0044437,GO:0044444,GO:0044446,GO:0044464,GO:0051179,GO:0051234,GO:0055085,GO:0071627,GO:0071628,GO:0071944,GO:0098588,GO:0098805,GO:0098852	-	-	-	-	-	-	-	-	-	-	MFS_1
jgi|Penbi1|428562|estExt_Genewise1.C_3_t10406	N	N	N					Not tested				69781.S8B411	0.0	1847.0	COG0557@1|root,KOG2102@2759|Eukaryota,38CFP@33154|Opisthokonta,3NUBN@4751|Fungi,3QK6K@4890|Ascomycota,20EYM@147545|Eurotiomycetes,3S6Z2@5042|Eurotiales	4751|Fungi	J	Belongs to the RNR ribonuclease family	DIS3	GO:0000049,GO:0000175,GO:0000176,GO:0000177,GO:0000178,GO:0000184,GO:0000228,GO:0000288,GO:0000291,GO:0000459,GO:0000460,GO:0000465,GO:0000466,GO:0000467,GO:0000469,GO:0000785,GO:0000790,GO:0000956,GO:0000966,GO:0000967,GO:0003674,GO:0003676,GO:0003723,GO:0003824,GO:0004518,GO:0004519,GO:0004521,GO:0004527,GO:0004532,GO:0004540,GO:0005488,GO:0005515,GO:0005575,GO:0005622,GO:0005623,GO:0005634,GO:0005654,GO:0005694,GO:0005730,GO:0005737,GO:0005739,GO:0006139,GO:0006351,GO:0006353,GO:0006364,GO:0006366,GO:0006369,GO:0006396,GO:0006399,GO:0006401,GO:0006402,GO:0006403,GO:0006405,GO:0006406,GO:0006611,GO:0006725,GO:0006807,GO:0006810,GO:0006886,GO:0006913,GO:0008104,GO:0008150,GO:0008152,GO:0008408,GO:0008536,GO:0009056,GO:0009057,GO:0009058,GO:0009059,GO:0009892,GO:0009987,GO:0010467,GO:0010468,GO:0010605,GO:0010629,GO:0015031,GO:0015833,GO:0015931,GO:0016070,GO:0016071,GO:0016072,GO:0016074,GO:0016075,GO:0016078,GO:0016604,GO:0016787,GO:0016788,GO:0016796,GO:0016896,GO:0016973,GO:0017016,GO:0018130,GO:0019222,GO:0019438,GO:0019439,GO:0019899,GO:0022613,GO:0030847,GO:0031123,GO:0031125,GO:0031126,GO:0031267,GO:0031503,GO:0031974,GO:0031981,GO:0032774,GO:0032991,GO:0033036,GO:0033621,GO:0034427,GO:0034470,GO:0034471,GO:0034613,GO:0034641,GO:0034645,GO:0034654,GO:0034655,GO:0034660,GO:0034661,GO:0042254,GO:0042886,GO:0043144,GO:0043170,GO:0043226,GO:0043227,GO:0043228,GO:0043229,GO:0043231,GO:0043232,GO:0043233,GO:0043628,GO:0043632,GO:0043633,GO:0043634,GO:0043928,GO:0044085,GO:0044237,GO:0044238,GO:0044248,GO:0044249,GO:0044260,GO:0044265,GO:0044270,GO:0044271,GO:0044422,GO:0044424,GO:0044427,GO:0044428,GO:0044444,GO:0044446,GO:0044451,GO:0044454,GO:0044464,GO:0045184,GO:0046483,GO:0046700,GO:0046907,GO:0048519,GO:0050657,GO:0050658,GO:0050789,GO:0051020,GO:0051028,GO:0051168,GO:0051169,GO:0051179,GO:0051234,GO:0051236,GO:0051641,GO:0051649,GO:0060255,GO:0065007,GO:0070013,GO:0070478,GO:0070481,GO:0070651,GO:0070727,GO:0071025,GO:0071027,GO:0071028,GO:0071029,GO:0071031,GO:0071034,GO:0071035,GO:0071038,GO:0071039,GO:0071042,GO:0071043,GO:0071046,GO:0071047,GO:0071051,GO:0071166,GO:0071426,GO:0071427,GO:0071702,GO:0071704,GO:0071705,GO:0071840,GO:0090304,GO:0090305,GO:0090501,GO:0090502,GO:0090503,GO:0097159,GO:0097659,GO:0140098,GO:1901360,GO:1901361,GO:1901362,GO:1901363,GO:1901575,GO:1901576,GO:1902494,GO:1905354,GO:1990251	-	ko:K12585	ko03018,map03018	M00391	-	-	ko00000,ko00001,ko00002,ko01000,ko03019	-	-	-	PIN_4,RNB,Rrp44_CSD1,Rrp44_S1
jgi|Penbi1|367913|fgenesh1_kg.3_#_325_#_Locus3193v1rpkm41.83	N	N	N					Not tested				36651.K9GDH5	4.55e-152	432.0	COG0388@1|root,KOG0807@2759|Eukaryota,38BM9@33154|Opisthokonta,3NW7Z@4751|Fungi,3QJKF@4890|Ascomycota,20BAY@147545|Eurotiomycetes,3S2N1@5042|Eurotiales	4751|Fungi	E	Carbon-nitrogen hydrolase	NIT2	GO:0003674,GO:0003824,GO:0004551,GO:0006139,GO:0006725,GO:0006753,GO:0006793,GO:0006796,GO:0006807,GO:0008150,GO:0008152,GO:0009056,GO:0009058,GO:0009117,GO:0009166,GO:0009987,GO:0015959,GO:0015961,GO:0015962,GO:0015964,GO:0016462,GO:0016787,GO:0016810,GO:0016817,GO:0016818,GO:0018130,GO:0019438,GO:0019439,GO:0019637,GO:0034404,GO:0034641,GO:0034654,GO:0034655,GO:0044237,GO:0044238,GO:0044248,GO:0044249,GO:0044270,GO:0044271,GO:0044281,GO:0044283,GO:0046434,GO:0046483,GO:0046700,GO:0047710,GO:0055086,GO:0071704,GO:1901292,GO:1901360,GO:1901361,GO:1901362,GO:1901575,GO:1901576	3.5.1.6	ko:K01431,ko:K11206	ko00240,ko00410,ko00770,ko00983,ko01100,map00240,map00410,map00770,map00983,map01100	M00046	R00905,R04666,R08228	RC00096	ko00000,ko00001,ko00002,ko01000	-	-	-	CN_hydrolase
jgi|Penbi1|465188|estExt_fgenesh1_pg.C_3_t10286	N	N	N					Not tested				5465.ENH80175	4.2e-15	85.5	2D39Q@1|root,2SQSC@2759|Eukaryota,3AA78@33154|Opisthokonta,3P6RI@4751|Fungi,3QYYF@4890|Ascomycota,219XB@147550|Sordariomycetes,1F3RX@1028384|Glomerellales	4751|Fungi	-	-	-	-	-	-	-	-	-	-	-	-	-	-	-
jgi|Penbi1|367914|fgenesh1_kg.3_#_326_#_Locus1410v1rpkm112.78	N	N	N					Not tested				1108849.XP_002564571.1	1.92e-72	218.0	2E0B6@1|root,2S7S9@2759|Eukaryota,3A5WR@33154|Opisthokonta,3P5DC@4751|Fungi,3QX8N@4890|Ascomycota,20I1V@147545|Eurotiomycetes,3S8WR@5042|Eurotiales	4751|Fungi	S	ESSS subunit of NADH:ubiquinone oxidoreductase (complex I)	-	-	-	-	-	-	-	-	-	-	-	-	ESSS
jgi|Penbi1|367915|fgenesh1_kg.3_#_327_#_Locus10242v1rpkm2.99	N	N	N					Not tested				69781.S7ZXQ2	1.87e-144	462.0	COG1112@1|root,KOG1805@2759|Eukaryota,38C48@33154|Opisthokonta,3NVHU@4751|Fungi,3QKHP@4890|Ascomycota,20B67@147545|Eurotiomycetes,3S5F0@5042|Eurotiales	4751|Fungi	L	DNA replication	dna2	GO:0000003,GO:0000014,GO:0000166,GO:0000228,GO:0000278,GO:0000706,GO:0000723,GO:0000729,GO:0000733,GO:0000781,GO:0000784,GO:0001302,GO:0003674,GO:0003678,GO:0003682,GO:0003824,GO:0004003,GO:0004386,GO:0004518,GO:0004519,GO:0004520,GO:0004527,GO:0004529,GO:0004536,GO:0005488,GO:0005515,GO:0005524,GO:0005575,GO:0005622,GO:0005623,GO:0005634,GO:0005654,GO:0005657,GO:0005694,GO:0005737,GO:0006139,GO:0006259,GO:0006260,GO:0006261,GO:0006271,GO:0006273,GO:0006281,GO:0006302,GO:0006401,GO:0006725,GO:0006807,GO:0006950,GO:0006974,GO:0006996,GO:0007049,GO:0007568,GO:0007569,GO:0008026,GO:0008094,GO:0008144,GO:0008150,GO:0008152,GO:0008297,GO:0008409,GO:0009056,GO:0009057,GO:0009058,GO:0009059,GO:0009607,GO:0009719,GO:0009987,GO:0016043,GO:0016070,GO:0016233,GO:0016462,GO:0016787,GO:0016788,GO:0016796,GO:0016817,GO:0016818,GO:0016887,GO:0016888,GO:0016893,GO:0016895,GO:0017076,GO:0017108,GO:0017111,GO:0019439,GO:0019899,GO:0019900,GO:0019901,GO:0022402,GO:0022414,GO:0022616,GO:0030554,GO:0031297,GO:0031860,GO:0031974,GO:0031981,GO:0032200,GO:0032392,GO:0032502,GO:0032508,GO:0032553,GO:0032555,GO:0032559,GO:0033260,GO:0033554,GO:0033567,GO:0034641,GO:0034645,GO:0034655,GO:0035312,GO:0035639,GO:0035861,GO:0036094,GO:0042592,GO:0042623,GO:0043137,GO:0043167,GO:0043168,GO:0043170,GO:0043226,GO:0043227,GO:0043228,GO:0043229,GO:0043231,GO:0043232,GO:0043233,GO:0043596,GO:0044237,GO:0044238,GO:0044248,GO:0044249,GO:0044260,GO:0044265,GO:0044270,GO:0044422,GO:0044424,GO:0044427,GO:0044428,GO:0044446,GO:0044454,GO:0044464,GO:0044786,GO:0045005,GO:0045145,GO:0046483,GO:0046700,GO:0048256,GO:0048869,GO:0050896,GO:0051276,GO:0051321,GO:0051716,GO:0060249,GO:0065007,GO:0065008,GO:0070013,GO:0070035,GO:0071103,GO:0071216,GO:0071495,GO:0071704,GO:0071840,GO:0071932,GO:0072396,GO:0072402,GO:0072423,GO:0072429,GO:0090304,GO:0090305,GO:0090734,GO:0097159,GO:0097367,GO:0098687,GO:0140097,GO:1901265,GO:1901360,GO:1901361,GO:1901363,GO:1901575,GO:1901576,GO:1902969,GO:1903046,GO:1903047,GO:1903461,GO:1903469,GO:1990601	3.6.4.12	ko:K10742	ko03030,map03030	-	-	-	ko00000,ko00001,ko01000,ko03032	-	-	-	AAA_11,AAA_12,Cas_Cas4,Dna2
jgi|Penbi1|395291|gm1.1910_g	N	N	N					Not tested				36630.CADNFIAP00009857	7.37e-150	436.0	2CTEN@1|root,2S4BQ@2759|Eukaryota,3A1Y6@33154|Opisthokonta,3Q38W@4751|Fungi,3RKAD@4890|Ascomycota,20TKJ@147545|Eurotiomycetes,3S3PV@5042|Eurotiales	4751|Fungi	S	Ribonuclease P 40kDa (Rpp40) subunit	-	-	3.1.26.5	ko:K14530	ko03008,ko03013,map03008,map03013	-	-	-	ko00000,ko00001,ko01000,ko03009,ko03016,ko03029	-	-	-	Ribonuc_P_40
jgi|Penbi1|367918|fgenesh1_kg.3_#_330_#_Locus4192v1rpkm27.84	N	N	N					Not tested				69781.S8B416	7.27e-220	615.0	KOG1407@1|root,KOG1407@2759|Eukaryota,38FC1@33154|Opisthokonta,3NX7A@4751|Fungi,3QKD5@4890|Ascomycota,20EHY@147545|Eurotiomycetes,3S727@5042|Eurotiales	4751|Fungi	EGP	WD repeat-containing protein	-	GO:0000346,GO:0000347,GO:0000445,GO:0005575,GO:0005622,GO:0005623,GO:0005634,GO:0006403,GO:0006405,GO:0006406,GO:0006611,GO:0006810,GO:0006886,GO:0006913,GO:0008104,GO:0008150,GO:0008152,GO:0010467,GO:0015031,GO:0015833,GO:0015931,GO:0031503,GO:0032991,GO:0033036,GO:0034613,GO:0042886,GO:0043170,GO:0043226,GO:0043227,GO:0043229,GO:0043231,GO:0044422,GO:0044424,GO:0044428,GO:0044446,GO:0044464,GO:0045184,GO:0046907,GO:0050657,GO:0050658,GO:0051028,GO:0051168,GO:0051169,GO:0051179,GO:0051234,GO:0051236,GO:0051641,GO:0051649,GO:0070727,GO:0071166,GO:0071426,GO:0071427,GO:0071702,GO:0071704,GO:0071705	-	ko:K12880	ko03013,ko03040,map03013,map03040	M00406	-	-	ko00000,ko00001,ko00002,ko03019,ko03041	-	-	-	WD40
jgi|Penbi1|170416|CE170415_3985	N	N	N					Not tested				1108849.XP_002564567.1	0.0	1107.0	28NRZ@1|root,2QVC1@2759|Eukaryota,39VAE@33154|Opisthokonta,3NX03@4751|Fungi,3QS3N@4890|Ascomycota,20AI3@147545|Eurotiomycetes,3S4KC@5042|Eurotiales	4751|Fungi	K	C6 transcription factor Prf	-	-	-	-	-	-	-	-	-	-	-	-	Fungal_trans,Zn_clus
jgi|Penbi1|395295|gm1.1914_g	N	N	N					Not tested				69781.S7ZXQ7	3e-219	619.0	COG5024@1|root,KOG0653@2759|Eukaryota,38F4R@33154|Opisthokonta,3NX52@4751|Fungi,3QJB7@4890|Ascomycota,20F0M@147545|Eurotiomycetes,3S552@5042|Eurotiales	4751|Fungi	D	Belongs to the cyclin family	CLB2	GO:0000018,GO:0000070,GO:0000075,GO:0000079,GO:0000082,GO:0000086,GO:0000228,GO:0000278,GO:0000280,GO:0000307,GO:0000781,GO:0000784,GO:0000785,GO:0000790,GO:0000792,GO:0000819,GO:0001932,GO:0001934,GO:0003674,GO:0005488,GO:0005515,GO:0005575,GO:0005622,GO:0005623,GO:0005634,GO:0005694,GO:0005720,GO:0005724,GO:0005730,GO:0005737,GO:0005815,GO:0005816,GO:0005819,GO:0005856,GO:0005933,GO:0005935,GO:0006282,GO:0006996,GO:0007049,GO:0007059,GO:0007080,GO:0007088,GO:0007089,GO:0007093,GO:0007154,GO:0007165,GO:0007346,GO:0008047,GO:0008150,GO:0008361,GO:0009892,GO:0009893,GO:0009987,GO:0010389,GO:0010562,GO:0010563,GO:0010564,GO:0010569,GO:0010604,GO:0010605,GO:0010638,GO:0010695,GO:0010696,GO:0010721,GO:0010948,GO:0010971,GO:0015630,GO:0016043,GO:0016538,GO:0019207,GO:0019209,GO:0019219,GO:0019220,GO:0019222,GO:0019887,GO:0022402,GO:0022603,GO:0023052,GO:0030234,GO:0030295,GO:0030427,GO:0030447,GO:0031135,GO:0031137,GO:0031138,GO:0031323,GO:0031324,GO:0031325,GO:0031399,GO:0031400,GO:0031401,GO:0031567,GO:0031568,GO:0031933,GO:0031974,GO:0031981,GO:0032147,GO:0032268,GO:0032269,GO:0032270,GO:0032535,GO:0032879,GO:0032880,GO:0032886,GO:0032887,GO:0032888,GO:0032991,GO:0033043,GO:0033044,GO:0033045,GO:0033047,GO:0033674,GO:0034306,GO:0034307,GO:0034399,GO:0035303,GO:0035304,GO:0035305,GO:0035308,GO:0035556,GO:0035690,GO:0040007,GO:0040020,GO:0042173,GO:0042174,GO:0042221,GO:0042325,GO:0042327,GO:0042493,GO:0043085,GO:0043226,GO:0043227,GO:0043228,GO:0043229,GO:0043231,GO:0043232,GO:0043233,GO:0043392,GO:0043539,GO:0043549,GO:0043900,GO:0043901,GO:0043937,GO:0043939,GO:0043940,GO:0043942,GO:0044092,GO:0044093,GO:0044422,GO:0044424,GO:0044427,GO:0044428,GO:0044430,GO:0044446,GO:0044454,GO:0044464,GO:0044732,GO:0044770,GO:0044772,GO:0044839,GO:0044843,GO:0045595,GO:0045596,GO:0045737,GO:0045739,GO:0045786,GO:0045787,GO:0045859,GO:0045860,GO:0045911,GO:0045930,GO:0045931,GO:0045935,GO:0045936,GO:0045937,GO:0046999,GO:0048285,GO:0048518,GO:0048519,GO:0048522,GO:0048523,GO:0048583,GO:0048584,GO:0050000,GO:0050789,GO:0050790,GO:0050793,GO:0050794,GO:0050896,GO:0051052,GO:0051054,GO:0051093,GO:0051098,GO:0051100,GO:0051101,GO:0051128,GO:0051130,GO:0051171,GO:0051172,GO:0051173,GO:0051174,GO:0051179,GO:0051233,GO:0051234,GO:0051246,GO:0051247,GO:0051248,GO:0051276,GO:0051303,GO:0051310,GO:0051338,GO:0051347,GO:0051445,GO:0051447,GO:0051493,GO:0051495,GO:0051640,GO:0051641,GO:0051649,GO:0051656,GO:0051716,GO:0051726,GO:0051783,GO:0051983,GO:0060236,GO:0060255,GO:0060284,GO:0060341,GO:0060631,GO:0061575,GO:0061695,GO:0065007,GO:0065008,GO:0065009,GO:0070013,GO:0070507,GO:0070887,GO:0071840,GO:0071900,GO:0071902,GO:0072395,GO:0072413,GO:0072450,GO:0072471,GO:0072686,GO:0072687,GO:0075297,GO:0080090,GO:0080134,GO:0080135,GO:0090066,GO:0090068,GO:0090224,GO:0098687,GO:0098772,GO:0098783,GO:0098813,GO:0140014,GO:1900087,GO:1900180,GO:1900182,GO:1901987,GO:1901988,GO:1901989,GO:1901990,GO:1901991,GO:1901992,GO:1902494,GO:1902554,GO:1902749,GO:1902751,GO:1902806,GO:1902807,GO:1902808,GO:1902911,GO:1903025,GO:1903026,GO:1903047,GO:1903827,GO:1903829,GO:1904029,GO:1904031,GO:1905168,GO:1990023,GO:1990234,GO:2000045,GO:2000134,GO:2000241,GO:2000242,GO:2000677,GO:2000678,GO:2000779,GO:2000781,GO:2001020,GO:2001022	-	ko:K02220	ko04011,ko04111,map04011,map04111	M00693	-	-	ko00000,ko00001,ko00002	-	-	-	Cyclin_C,Cyclin_N
jgi|Penbi1|367922|fgenesh1_kg.3_#_334_#_Locus2925v2rpkm2.75_PRE	N	N	N					Not tested				1108849.XP_002564563.1	4.13e-85	256.0	COG0537@1|root,KOG3275@2759|Eukaryota,3A572@33154|Opisthokonta,3P3VZ@4751|Fungi,3QWHM@4890|Ascomycota,20H9G@147545|Eurotiomycetes,3S8NF@5042|Eurotiales	4751|Fungi	T	HIT domain protein	-	-	-	-	-	-	-	-	-	-	-	-	HIT
jgi|Penbi1|342561|e_gw1.3.576.1	N	N	N					Not tested				33178.CADATEAP00008928	0.0	1134.0	COG0846@1|root,COG1041@1|root,KOG2671@2759|Eukaryota,KOG2684@2759|Eukaryota,38DCP@33154|Opisthokonta,3NU55@4751|Fungi,3QMAZ@4890|Ascomycota,20EUF@147545|Eurotiomycetes,3S4DH@5042|Eurotiales	4751|Fungi	BK	Sir2 family	SIR2	GO:0000018,GO:0000019,GO:0000118,GO:0000122,GO:0000166,GO:0000183,GO:0000228,GO:0000302,GO:0000726,GO:0000775,GO:0000781,GO:0000784,GO:0000785,GO:0000790,GO:0000792,GO:0000819,GO:0001300,GO:0001302,GO:0001306,GO:0001315,GO:0001316,GO:0001317,GO:0001319,GO:0001321,GO:0001322,GO:0001666,GO:0001672,GO:0001932,GO:0001933,GO:0002237,GO:0002831,GO:0002832,GO:0003674,GO:0003682,GO:0003824,GO:0004407,GO:0005488,GO:0005515,GO:0005575,GO:0005622,GO:0005623,GO:0005634,GO:0005654,GO:0005677,GO:0005694,GO:0005720,GO:0005721,GO:0005724,GO:0005730,GO:0005737,GO:0005813,GO:0005814,GO:0005815,GO:0005819,GO:0005829,GO:0005856,GO:0005874,GO:0005886,GO:0005911,GO:0006139,GO:0006259,GO:0006275,GO:0006281,GO:0006302,GO:0006303,GO:0006325,GO:0006333,GO:0006342,GO:0006348,GO:0006355,GO:0006357,GO:0006464,GO:0006471,GO:0006476,GO:0006508,GO:0006511,GO:0006629,GO:0006725,GO:0006807,GO:0006950,GO:0006974,GO:0006979,GO:0006996,GO:0007049,GO:0007059,GO:0007062,GO:0007088,GO:0007096,GO:0007154,GO:0007165,GO:0007166,GO:0007167,GO:0007169,GO:0007272,GO:0007275,GO:0007346,GO:0007399,GO:0007422,GO:0007568,GO:0007569,GO:0007571,GO:0008104,GO:0008134,GO:0008150,GO:0008152,GO:0008156,GO:0008270,GO:0008285,GO:0008366,GO:0009056,GO:0009057,GO:0009605,GO:0009607,GO:0009617,GO:0009628,GO:0009719,GO:0009889,GO:0009890,GO:0009891,GO:0009892,GO:0009893,GO:0009894,GO:0009895,GO:0009896,GO:0009987,GO:0009991,GO:0010001,GO:0010033,GO:0010243,GO:0010468,GO:0010498,GO:0010506,GO:0010507,GO:0010556,GO:0010557,GO:0010558,GO:0010563,GO:0010564,GO:0010604,GO:0010605,GO:0010628,GO:0010629,GO:0010638,GO:0010720,GO:0010721,GO:0010799,GO:0010801,GO:0010847,GO:0010941,GO:0010942,GO:0014013,GO:0014014,GO:0014037,GO:0014044,GO:0014065,GO:0014070,GO:0015630,GO:0016020,GO:0016042,GO:0016043,GO:0016202,GO:0016458,GO:0016569,GO:0016570,GO:0016575,GO:0016787,GO:0016810,GO:0016811,GO:0017053,GO:0017136,GO:0018193,GO:0018205,GO:0019213,GO:0019219,GO:0019220,GO:0019222,GO:0019538,GO:0019899,GO:0019941,GO:0021782,GO:0022008,GO:0022011,GO:0022402,GO:0023052,GO:0030054,GO:0030154,GO:0030162,GO:0030163,GO:0030424,GO:0030466,GO:0030496,GO:0030702,GO:0030869,GO:0031056,GO:0031060,GO:0031078,GO:0031323,GO:0031324,GO:0031325,GO:0031326,GO:0031327,GO:0031328,GO:0031329,GO:0031330,GO:0031331,GO:0031347,GO:0031348,GO:0031399,GO:0031400,GO:0031445,GO:0031453,GO:0031503,GO:0031618,GO:0031641,GO:0031667,GO:0031933,GO:0031934,GO:0031974,GO:0031981,GO:0032041,GO:0032101,GO:0032102,GO:0032129,GO:0032182,GO:0032268,GO:0032269,GO:0032270,GO:0032292,GO:0032434,GO:0032436,GO:0032501,GO:0032502,GO:0032991,GO:0033010,GO:0033036,GO:0033043,GO:0033044,GO:0033267,GO:0033270,GO:0033365,GO:0033553,GO:0033554,GO:0033558,GO:0034397,GO:0034398,GO:0034502,GO:0034599,GO:0034613,GO:0034614,GO:0034641,GO:0034739,GO:0034967,GO:0034979,GO:0034983,GO:0035035,GO:0035556,GO:0035601,GO:0035728,GO:0035729,GO:0036094,GO:0036166,GO:0036211,GO:0036293,GO:0036294,GO:0036477,GO:0040020,GO:0040029,GO:0042063,GO:0042127,GO:0042176,GO:0042177,GO:0042221,GO:0042325,GO:0042326,GO:0042552,GO:0042826,GO:0042903,GO:0042981,GO:0042995,GO:0043005,GO:0043025,GO:0043065,GO:0043067,GO:0043068,GO:0043130,GO:0043161,GO:0043167,GO:0043168,GO:0043169,GO:0043170,GO:0043204,GO:0043207,GO:0043209,GO:0043218,GO:0043219,GO:0043220,GO:0043226,GO:0043227,GO:0043228,GO:0043229,GO:0043231,GO:0043232,GO:0043233,GO:0043388,GO:0043412,GO:0043491,GO:0043618,GO:0043620,GO:0043632,GO:0043900,GO:0043901,GO:0043902,GO:0044087,GO:0044089,GO:0044093,GO:0044224,GO:0044237,GO:0044238,GO:0044242,GO:0044248,GO:0044255,GO:0044257,GO:0044260,GO:0044265,GO:0044267,GO:0044297,GO:0044304,GO:0044422,GO:0044424,GO:0044427,GO:0044428,GO:0044430,GO:0044444,GO:0044446,GO:0044450,GO:0044451,GO:0044452,GO:0044454,GO:0044463,GO:0044464,GO:0045129,GO:0045595,GO:0045596,GO:0045597,GO:0045598,GO:0045599,GO:0045732,GO:0045787,GO:0045799,GO:0045814,GO:0045836,GO:0045843,GO:0045862,GO:0045892,GO:0045893,GO:0045910,GO:0045934,GO:0045935,GO:0045936,GO:0045944,GO:0045950,GO:0046483,GO:0046872,GO:0046914,GO:0046969,GO:0046970,GO:0048012,GO:0048015,GO:0048017,GO:0048037,GO:0048239,GO:0048468,GO:0048471,GO:0048518,GO:0048519,GO:0048522,GO:0048523,GO:0048583,GO:0048585,GO:0048634,GO:0048635,GO:0048699,GO:0048731,GO:0048856,GO:0048869,GO:0050000,GO:0050662,GO:0050767,GO:0050768,GO:0050789,GO:0050793,GO:0050794,GO:0050896,GO:0051052,GO:0051053,GO:0051093,GO:0051094,GO:0051098,GO:0051099,GO:0051101,GO:0051128,GO:0051130,GO:0051171,GO:0051172,GO:0051173,GO:0051174,GO:0051179,GO:0051234,GO:0051239,GO:0051240,GO:0051241,GO:0051246,GO:0051247,GO:0051248,GO:0051252,GO:0051253,GO:0051254,GO:0051276,GO:0051287,GO:0051302,GO:0051445,GO:0051446,GO:0051570,GO:0051603,GO:0051640,GO:0051641,GO:0051704,GO:0051707,GO:0051716,GO:0051726,GO:0051775,GO:0051781,GO:0051783,GO:0051785,GO:0051960,GO:0051961,GO:0051983,GO:0051984,GO:0051987,GO:0051988,GO:0060255,GO:0060281,GO:0060282,GO:0060284,GO:0061136,GO:0061418,GO:0061428,GO:0061433,GO:0061647,GO:0061771,GO:0065007,GO:0065009,GO:0070013,GO:0070198,GO:0070403,GO:0070445,GO:0070446,GO:0070482,GO:0070727,GO:0070848,GO:0070887,GO:0070932,GO:0070933,GO:0071216,GO:0071219,GO:0071310,GO:0071363,GO:0071407,GO:0071417,GO:0071453,GO:0071456,GO:0071495,GO:0071704,GO:0071840,GO:0071867,GO:0071868,GO:0071869,GO:0071870,GO:0071871,GO:0071872,GO:0071944,GO:0072353,GO:0072686,GO:0072687,GO:0072695,GO:0080090,GO:0080134,GO:0090042,GO:0090068,GO:0090304,GO:0090568,GO:0097159,GO:0097201,GO:0097386,GO:0097458,GO:0097695,GO:0098687,GO:0098732,GO:0098813,GO:0099080,GO:0099081,GO:0099512,GO:0099513,GO:0120025,GO:0120038,GO:0140096,GO:1900117,GO:1900119,GO:1900193,GO:1900195,GO:1900424,GO:1900425,GO:1901265,GO:1901360,GO:1901363,GO:1901564,GO:1901565,GO:1901575,GO:1901698,GO:1901699,GO:1901700,GO:1901701,GO:1901800,GO:1901861,GO:1901862,GO:1901987,GO:1901990,GO:1902275,GO:1902377,GO:1902494,GO:1902679,GO:1902680,GO:1903050,GO:1903052,GO:1903362,GO:1903364,GO:1903429,GO:1903431,GO:1903506,GO:1903507,GO:1903508,GO:1904523,GO:1904524,GO:1905269,GO:1905879,GO:1905881,GO:1990141,GO:1990162,GO:1990421,GO:1990596,GO:1990619,GO:1990678,GO:1990679,GO:1990707,GO:2000026,GO:2000058,GO:2000060,GO:2000112,GO:2000113,GO:2000177,GO:2000178,GO:2000241,GO:2000243,GO:2000278,GO:2000279,GO:2000377,GO:2000378,GO:2000777,GO:2001141,GO:2001252	-	ko:K11121	ko00760,ko01100,ko04213,map00760,map01100,map04213	-	R00102,R10633	RC00033,RC00096,RC00485	ko00000,ko00001,ko01000,ko03032,ko03036	-	-	-	DUF592,SIR2
jgi|Penbi1|170608|CE170607_3823	N	N	N					Not tested				33178.CADATEAP00008930	1.74e-88	268.0	KOG4018@1|root,KOG4018@2759|Eukaryota,38DQD@33154|Opisthokonta,3NYCM@4751|Fungi,3QNMN@4890|Ascomycota,20BXB@147545|Eurotiomycetes,3S4U9@5042|Eurotiales	4751|Fungi	S	RWD domain protein (Gir2)	GIR2	GO:0002181,GO:0003674,GO:0005488,GO:0005515,GO:0005575,GO:0005622,GO:0005623,GO:0005737,GO:0005844,GO:0006412,GO:0006518,GO:0006807,GO:0008150,GO:0008152,GO:0009058,GO:0009059,GO:0009987,GO:0010467,GO:0010646,GO:0010647,GO:0019538,GO:0032101,GO:0032103,GO:0032104,GO:0032106,GO:0032107,GO:0032109,GO:0032991,GO:0034641,GO:0034645,GO:0043043,GO:0043170,GO:0043603,GO:0043604,GO:0044237,GO:0044238,GO:0044249,GO:0044260,GO:0044267,GO:0044271,GO:0044424,GO:0044464,GO:0048518,GO:0048522,GO:0048583,GO:0048584,GO:0050789,GO:0050794,GO:0065007,GO:0071704,GO:0080134,GO:0080135,GO:1901564,GO:1901566,GO:1901576,GO:1903832,GO:1903833,GO:1990904	-	-	-	-	-	-	-	-	-	-	DFRP_C,RWD
jgi|Penbi1|170577|CE170576_3717	N	N	N					Not tested				33178.CADATEAP00008931	1.48e-90	277.0	2D1AF@1|root,2S4VH@2759|Eukaryota,3A5AE@33154|Opisthokonta,3P4VB@4751|Fungi,3QXWM@4890|Ascomycota,20HG6@147545|Eurotiomycetes,3S2Z5@5042|Eurotiales	4751|Fungi	S	Belongs to the complex I LYR family	-	-	-	-	-	-	-	-	-	-	-	-	Complex1_LYR
jgi|Penbi1|367928|fgenesh1_kg.3_#_340_#_Locus1119v1rpkm144.75	N	N	N					Not tested				5062.CADAORAP00001542	1.99e-98	285.0	KOG0896@1|root,KOG0896@2759|Eukaryota,3A1Q5@33154|Opisthokonta,3P28S@4751|Fungi,3QU1Z@4890|Ascomycota,20GTN@147545|Eurotiomycetes,3S8SY@5042|Eurotiales	4751|Fungi	O	Belongs to the ubiquitin-conjugating enzyme family	MMS2	GO:0000209,GO:0003674,GO:0003824,GO:0004842,GO:0005488,GO:0005515,GO:0005575,GO:0005622,GO:0005623,GO:0005634,GO:0005737,GO:0006139,GO:0006259,GO:0006281,GO:0006301,GO:0006464,GO:0006725,GO:0006807,GO:0006950,GO:0006974,GO:0008150,GO:0008152,GO:0009987,GO:0010992,GO:0010994,GO:0016043,GO:0016567,GO:0016740,GO:0019538,GO:0019725,GO:0019787,GO:0019899,GO:0022607,GO:0031371,GO:0031625,GO:0032446,GO:0032991,GO:0033554,GO:0034622,GO:0034641,GO:0036211,GO:0042592,GO:0043170,GO:0043226,GO:0043227,GO:0043229,GO:0043231,GO:0043412,GO:0043933,GO:0044085,GO:0044237,GO:0044238,GO:0044260,GO:0044267,GO:0044389,GO:0044424,GO:0044464,GO:0046483,GO:0050896,GO:0051258,GO:0051716,GO:0061630,GO:0061631,GO:0061650,GO:0061659,GO:0065003,GO:0065007,GO:0065008,GO:0070534,GO:0070647,GO:0071704,GO:0071840,GO:0090304,GO:0140096,GO:1901360,GO:1901564,GO:1902494,GO:1990234	-	ko:K10704	ko04624,map04624	-	-	-	ko00000,ko00001,ko03400	-	-	-	UQ_con
jgi|Penbi1|381055|fgenesh1_pg.3_#_302	N	N	N					Not tested				1108849.XP_002564556.1	0.0	2308.0	KOG1848@1|root,KOG1848@2759|Eukaryota,38EK8@33154|Opisthokonta,3NUAH@4751|Fungi,3QJED@4890|Ascomycota,20DMX@147545|Eurotiomycetes,3S6H8@5042|Eurotiales	4751|Fungi	S	Endosomal peripheral membrane protein (Mon2)	MON2	GO:0003674,GO:0005085,GO:0005488,GO:0005515,GO:0005575,GO:0005622,GO:0005623,GO:0005737,GO:0005768,GO:0005769,GO:0005794,GO:0005802,GO:0006605,GO:0006623,GO:0006810,GO:0006886,GO:0006892,GO:0006895,GO:0006897,GO:0007034,GO:0008104,GO:0008150,GO:0010008,GO:0012505,GO:0015031,GO:0015833,GO:0016020,GO:0016192,GO:0016482,GO:0019898,GO:0019899,GO:0031090,GO:0031410,GO:0031901,GO:0031982,GO:0031984,GO:0032991,GO:0033036,GO:0033365,GO:0034613,GO:0042886,GO:0043226,GO:0043227,GO:0043229,GO:0043231,GO:0044422,GO:0044424,GO:0044425,GO:0044431,GO:0044433,GO:0044440,GO:0044444,GO:0044446,GO:0044464,GO:0045184,GO:0046907,GO:0048193,GO:0051020,GO:0051179,GO:0051234,GO:0051641,GO:0051649,GO:0065007,GO:0065009,GO:0070727,GO:0071702,GO:0071705,GO:0072594,GO:0072665,GO:0072666,GO:0097708,GO:0098588,GO:0098657,GO:0098772,GO:0098791,GO:0098805	-	-	-	-	-	-	-	-	-	-	DCB,Mon2_C,Sec7_N
jgi|Penbi1|428594|estExt_Genewise1.C_3_t10438	N	N	N					Not tested				69781.S7ZS81	2.26e-226	627.0	KOG3063@1|root,KOG3063@2759|Eukaryota,38BRU@33154|Opisthokonta,3NUY1@4751|Fungi,3QNPT@4890|Ascomycota,20DUR@147545|Eurotiomycetes,3S49B@5042|Eurotiales	4751|Fungi	U	Vacuolar protein sorting-associated protein 26	vps26	GO:0000322,GO:0000323,GO:0000324,GO:0000329,GO:0003674,GO:0003824,GO:0005215,GO:0005575,GO:0005622,GO:0005623,GO:0005737,GO:0005768,GO:0005773,GO:0005774,GO:0006810,GO:0006886,GO:0008104,GO:0008150,GO:0008565,GO:0009987,GO:0012505,GO:0015031,GO:0015833,GO:0016020,GO:0016192,GO:0016197,GO:0016482,GO:0016787,GO:0030904,GO:0030906,GO:0031090,GO:0031410,GO:0031982,GO:0032507,GO:0032991,GO:0033036,GO:0033365,GO:0034067,GO:0034613,GO:0042147,GO:0042886,GO:0043226,GO:0043227,GO:0043229,GO:0043231,GO:0044422,GO:0044424,GO:0044425,GO:0044437,GO:0044444,GO:0044446,GO:0044464,GO:0045053,GO:0045184,GO:0045185,GO:0046907,GO:0051179,GO:0051234,GO:0051235,GO:0051641,GO:0051649,GO:0051651,GO:0065007,GO:0065008,GO:0070727,GO:0071702,GO:0071705,GO:0097708,GO:0098588,GO:0098796,GO:0098805,GO:0098852	-	ko:K18466	ko04144,map04144	-	-	-	ko00000,ko00001,ko04131	-	-	-	Vps26
jgi|Penbi1|381057|fgenesh1_pg.3_#_304	N	N	N					Not tested				69781.S7ZXR4	1.51e-111	327.0	COG3265@1|root,KOG3354@2759|Eukaryota,3A6Z1@33154|Opisthokonta,3P32X@4751|Fungi,3QU88@4890|Ascomycota,20G2M@147545|Eurotiomycetes,3S8GW@5042|Eurotiales	4751|Fungi	F	Belongs to the gluconokinase GntK GntV family	-	-	2.7.1.12	ko:K00851	ko00030,ko01100,ko01110,ko01120,ko01130,ko01200,map00030,map01100,map01110,map01120,map01130,map01200	-	R01737	RC00002,RC00017	ko00000,ko00001,ko01000	-	-	-	AAA_18,AAA_33,SKI
jgi|Penbi1|395307|gm1.1926_g	N	N	N					Not tested				28564.XP_002478196.1	8.53e-101	300.0	COG5634@1|root,2SMSB@2759|Eukaryota,3A5HN@33154|Opisthokonta,3P44D@4751|Fungi,3RJ42@4890|Ascomycota,20SYJ@147545|Eurotiomycetes,3SFCS@5042|Eurotiales	4751|Fungi	S	Uncharacterized conserved protein (DUF2278)	-	-	-	-	-	-	-	-	-	-	-	-	DUF2278
jgi|Penbi1|395308|gm1.1927_g	N	N	N					Not tested				28564.XP_002486588.1	4.47e-314	867.0	COG0531@1|root,KOG1286@2759|Eukaryota,39131@33154|Opisthokonta,3NWGB@4751|Fungi,3QP3G@4890|Ascomycota,20MD2@147545|Eurotiomycetes,3SA62@5042|Eurotiales	4751|Fungi	E	amino acid	-	-	-	ko:K16261	-	-	-	-	ko00000,ko02000	2.A.3.10	-	-	AA_permease
jgi|Penbi1|478020|estExt_Genewise1Plus.C_3_t10444	N	N	N					Not tested				5061.CADANGAP00000112	4.8e-107	313.0	2AZ74@1|root,2S054@2759|Eukaryota,3A23M@33154|Opisthokonta,3P2TX@4751|Fungi,3QQCF@4890|Ascomycota,20GZD@147545|Eurotiomycetes,3SAKA@5042|Eurotiales	4751|Fungi	S	Hemerythrin HHE cation binding domain	-	-	-	-	-	-	-	-	-	-	-	-	Hemerythrin
jgi|Penbi1|395310|gm1.1929_g	N	N	N					Not tested				264951.V5FQA7	1.54e-157	451.0	COG1082@1|root,2QQ4I@2759|Eukaryota,3A3KV@33154|Opisthokonta,3P1PP@4751|Fungi,3R1PF@4890|Ascomycota,20GHZ@147545|Eurotiomycetes,3SETS@5042|Eurotiales	4751|Fungi	E	Xylose isomerase-like TIM barrel	-	-	-	-	-	-	-	-	-	-	-	-	AP_endonuc_2
jgi|Penbi1|390592|fgenesh1_pm.3_#_159	N	N	N					Not tested				69781.S8BET5	2.14e-271	751.0	2CN8A@1|root,2QUGH@2759|Eukaryota,38GTU@33154|Opisthokonta,3NWX6@4751|Fungi,3QNH6@4890|Ascomycota,20AQ5@147545|Eurotiomycetes,3S643@5042|Eurotiales	4751|Fungi	S	phospholipase C	-	-	4.6.1.13	ko:K01771	ko00562,map00562	-	R03332	RC00017,RC00425	ko00000,ko00001,ko01000	-	-	-	PI-PLC-X
jgi|Penbi1|381063|fgenesh1_pg.3_#_310	N	N	N					Not tested				69781.S8B432	7.85e-193	541.0	COG0244@1|root,2QRUI@2759|Eukaryota,38ZZV@33154|Opisthokonta,3NYM1@4751|Fungi,3QT2I@4890|Ascomycota,20ADS@147545|Eurotiomycetes,3S7AU@5042|Eurotiales	4751|Fungi	J	ribosomal protein	-	GO:0000313,GO:0000315,GO:0003674,GO:0003735,GO:0005198,GO:0005575,GO:0005622,GO:0005623,GO:0005737,GO:0005739,GO:0005759,GO:0005761,GO:0005762,GO:0005840,GO:0006412,GO:0006518,GO:0006807,GO:0008150,GO:0008152,GO:0009058,GO:0009059,GO:0009987,GO:0010467,GO:0015934,GO:0019538,GO:0031974,GO:0032543,GO:0032991,GO:0034641,GO:0034645,GO:0043043,GO:0043170,GO:0043226,GO:0043227,GO:0043228,GO:0043229,GO:0043231,GO:0043232,GO:0043233,GO:0043603,GO:0043604,GO:0044237,GO:0044238,GO:0044249,GO:0044260,GO:0044267,GO:0044271,GO:0044391,GO:0044422,GO:0044424,GO:0044429,GO:0044444,GO:0044446,GO:0044464,GO:0070013,GO:0071704,GO:0098798,GO:0140053,GO:1901564,GO:1901566,GO:1901576,GO:1990904	-	ko:K02864	ko03010,map03010	M00178,M00179	-	-	br01610,ko00000,ko00001,ko00002,ko03011	-	-	-	Ribosomal_L10
jgi|Penbi1|390593|fgenesh1_pm.3_#_160	N	N	N					Not tested				69781.S7ZT06	2.11e-253	702.0	COG0547@1|root,KOG1438@2759|Eukaryota,38E82@33154|Opisthokonta,3NWSM@4751|Fungi,3QMM3@4890|Ascomycota,20FPY@147545|Eurotiomycetes,3S4PP@5042|Eurotiales	4751|Fungi	E	Anthranilate phosphoribosyltransferase	TRP4	GO:0000162,GO:0003674,GO:0003824,GO:0004048,GO:0005575,GO:0005622,GO:0005623,GO:0005634,GO:0005737,GO:0006082,GO:0006520,GO:0006568,GO:0006576,GO:0006586,GO:0006725,GO:0006807,GO:0008150,GO:0008152,GO:0008652,GO:0009058,GO:0009072,GO:0009073,GO:0009308,GO:0009309,GO:0009987,GO:0016053,GO:0016740,GO:0016757,GO:0016763,GO:0018130,GO:0019438,GO:0019752,GO:0034641,GO:0042401,GO:0042430,GO:0042435,GO:0043226,GO:0043227,GO:0043229,GO:0043231,GO:0043436,GO:0044106,GO:0044237,GO:0044238,GO:0044249,GO:0044271,GO:0044281,GO:0044283,GO:0044424,GO:0044464,GO:0046219,GO:0046394,GO:0046483,GO:0071704,GO:1901360,GO:1901362,GO:1901564,GO:1901566,GO:1901576,GO:1901605,GO:1901607	2.4.2.18	ko:K00766	ko00400,ko01100,ko01110,ko01130,ko01230,map00400,map01100,map01110,map01130,map01230	M00023	R01073	RC00440	ko00000,ko00001,ko00002,ko01000	-	-	-	Glycos_trans_3N,Glycos_transf_3
jgi|Penbi1|395314|gm1.1933_g	N	N	N					Not tested				1108849.XP_002564547.1	1.71e-35	121.0	COG1996@1|root,KOG3507@2759|Eukaryota,3A8HD@33154|Opisthokonta,3P6TW@4751|Fungi,3QYX1@4890|Ascomycota,20IWK@147545|Eurotiomycetes,3S9PS@5042|Eurotiales	4751|Fungi	K	Metallothionein-I gene transcription activator	RPC10	GO:0000428,GO:0003674,GO:0005488,GO:0005575,GO:0005622,GO:0005623,GO:0005634,GO:0005654,GO:0005665,GO:0005666,GO:0005730,GO:0005736,GO:0005737,GO:0006139,GO:0006351,GO:0006360,GO:0006366,GO:0006383,GO:0006399,GO:0006725,GO:0006807,GO:0008150,GO:0008152,GO:0008270,GO:0009058,GO:0009059,GO:0009304,GO:0009987,GO:0010467,GO:0016070,GO:0016591,GO:0018130,GO:0019438,GO:0030880,GO:0031974,GO:0031981,GO:0032774,GO:0032991,GO:0034641,GO:0034645,GO:0034654,GO:0034660,GO:0042797,GO:0043167,GO:0043169,GO:0043170,GO:0043226,GO:0043227,GO:0043228,GO:0043229,GO:0043231,GO:0043232,GO:0043233,GO:0044237,GO:0044238,GO:0044249,GO:0044260,GO:0044271,GO:0044422,GO:0044424,GO:0044428,GO:0044446,GO:0044451,GO:0044452,GO:0044464,GO:0046483,GO:0046872,GO:0046914,GO:0055029,GO:0061695,GO:0070013,GO:0071704,GO:0090304,GO:0097659,GO:0098781,GO:1901360,GO:1901362,GO:1901576,GO:1902494,GO:1990234	-	ko:K03009	ko00230,ko00240,ko01100,ko03020,ko04623,ko05016,ko05169,map00230,map00240,map01100,map03020,map04623,map05016,map05169	M00180,M00181,M00182	R00435,R00441,R00442,R00443	RC02795	br01611,ko00000,ko00001,ko00002,ko03021,ko03400	-	-	-	DNA_RNApol_7kD
jgi|Penbi1|446016|estExt_fgenesh1_pm.C_30160	N	N	N					Not tested				1108849.XP_002562854.1	4.97e-19	99.0	KOG0254@1|root,KOG0254@2759|Eukaryota,38BKC@33154|Opisthokonta,3NUJH@4751|Fungi,3QJND@4890|Ascomycota,20C4D@147545|Eurotiomycetes,3S48K@5042|Eurotiales	4751|Fungi	P	Belongs to the major facilitator superfamily. Sugar transporter (TC 2.A.1.1) family	-	-	-	ko:K08139	ko04113,map04113	-	-	-	ko00000,ko00001,ko02000	2.A.1.1	-	-	Sugar_tr
jgi|Penbi1|390595|fgenesh1_pm.3_#_162	N	N	N					Not tested				69781.S8BEU2	0.0	1123.0	KOG0605@1|root,KOG0605@2759|Eukaryota,38CYW@33154|Opisthokonta,3NVS6@4751|Fungi,3QJPB@4890|Ascomycota,20BQJ@147545|Eurotiomycetes,3S7DF@5042|Eurotiales	4751|Fungi	T	Serine threonine protein kinase	CBK1	GO:0000003,GO:0000131,GO:0000902,GO:0000920,GO:0001411,GO:0003674,GO:0003824,GO:0004672,GO:0004674,GO:0005575,GO:0005622,GO:0005623,GO:0005628,GO:0005634,GO:0005737,GO:0005886,GO:0005933,GO:0005934,GO:0005935,GO:0005937,GO:0005938,GO:0006355,GO:0006357,GO:0006464,GO:0006468,GO:0006793,GO:0006796,GO:0006807,GO:0006950,GO:0006970,GO:0006996,GO:0007010,GO:0007114,GO:0007117,GO:0007118,GO:0007154,GO:0007163,GO:0007165,GO:0008104,GO:0008150,GO:0008152,GO:0008360,GO:0009266,GO:0009267,GO:0009268,GO:0009272,GO:0009408,GO:0009605,GO:0009607,GO:0009628,GO:0009651,GO:0009653,GO:0009889,GO:0009987,GO:0009991,GO:0010468,GO:0010494,GO:0010556,GO:0010570,GO:0016020,GO:0016043,GO:0016301,GO:0016310,GO:0016740,GO:0016772,GO:0016773,GO:0018105,GO:0018193,GO:0018209,GO:0019219,GO:0019222,GO:0019538,GO:0019954,GO:0022414,GO:0022603,GO:0022604,GO:0022607,GO:0023052,GO:0030029,GO:0030036,GO:0030427,GO:0030428,GO:0030447,GO:0030865,GO:0030866,GO:0030950,GO:0030952,GO:0031323,GO:0031326,GO:0031505,GO:0031579,GO:0031667,GO:0031668,GO:0031669,GO:0032065,GO:0032153,GO:0032502,GO:0032505,GO:0032507,GO:0032878,GO:0032989,GO:0032991,GO:0033036,GO:0033554,GO:0034605,GO:0034613,GO:0035556,GO:0035690,GO:0035770,GO:0035838,GO:0036168,GO:0036170,GO:0036176,GO:0036177,GO:0036178,GO:0036180,GO:0036211,GO:0036244,GO:0036464,GO:0040007,GO:0040008,GO:0042221,GO:0042493,GO:0042546,GO:0042594,GO:0042710,GO:0042763,GO:0042764,GO:0042995,GO:0043170,GO:0043226,GO:0043227,GO:0043228,GO:0043229,GO:0043231,GO:0043232,GO:0043332,GO:0043412,GO:0043900,GO:0043902,GO:0044010,GO:0044011,GO:0044085,GO:0044182,GO:0044237,GO:0044238,GO:0044260,GO:0044267,GO:0044424,GO:0044444,GO:0044448,GO:0044463,GO:0044464,GO:0044764,GO:0045185,GO:0045229,GO:0045927,GO:0048518,GO:0048522,GO:0048583,GO:0048584,GO:0048856,GO:0048869,GO:0050789,GO:0050793,GO:0050794,GO:0050896,GO:0051128,GO:0051171,GO:0051179,GO:0051235,GO:0051252,GO:0051285,GO:0051286,GO:0051301,GO:0051641,GO:0051651,GO:0051703,GO:0051704,GO:0051716,GO:0060237,GO:0060255,GO:0061024,GO:0065007,GO:0065008,GO:0070726,GO:0070727,GO:0070887,GO:0071214,GO:0071467,GO:0071470,GO:0071472,GO:0071496,GO:0071554,GO:0071555,GO:0071704,GO:0071840,GO:0071852,GO:0071940,GO:0071944,GO:0080090,GO:0080134,GO:0090033,GO:0090605,GO:0090609,GO:0097248,GO:0099568,GO:0099738,GO:0104004,GO:0120025,GO:0120038,GO:0140096,GO:1900190,GO:1900192,GO:1900231,GO:1900233,GO:1900428,GO:1900430,GO:1900431,GO:1900433,GO:1900440,GO:1900442,GO:1900741,GO:1900743,GO:1901564,GO:1903338,GO:1903506,GO:1990904,GO:2000099,GO:2000100,GO:2000112,GO:2000247,GO:2000769,GO:2000771,GO:2001141	-	ko:K08286	-	-	-	-	ko00000,ko01000	-	-	-	Pkinase
jgi|Penbi1|170782|CE170781_9052	N	N	N					Not tested				36651.K9FDZ6	1.07e-202	577.0	28H8Y@1|root,2QSFX@2759|Eukaryota,39JP1@33154|Opisthokonta,3Q410@4751|Fungi,3RM54@4890|Ascomycota,20FVY@147545|Eurotiomycetes,3S2NH@5042|Eurotiales	4751|Fungi	U	TIM complex componenet Tim54	-	-	-	ko:K17792	-	-	-	-	ko00000,ko02000,ko03029	3.A.8.1	-	-	Tim54
jgi|Penbi1|367939|fgenesh1_kg.3_#_351_#_Locus2456v2rpkm20.71	N	N	N					Not tested				69781.S7ZS94	0.0	1175.0	KOG1156@1|root,KOG1156@2759|Eukaryota,38EST@33154|Opisthokonta,3NWWH@4751|Fungi,3QMJ9@4890|Ascomycota,20B3W@147545|Eurotiomycetes,3S4H5@5042|Eurotiales	4751|Fungi	B	acetyltransferase catalytic subunit Nat1	-	GO:0003674,GO:0005575,GO:0005622,GO:0005623,GO:0005737,GO:0005739,GO:0006464,GO:0006473,GO:0006474,GO:0006807,GO:0008047,GO:0008150,GO:0008152,GO:0009893,GO:0009987,GO:0010467,GO:0010468,GO:0010604,GO:0010628,GO:0010698,GO:0017196,GO:0018193,GO:0018206,GO:0019222,GO:0019538,GO:0030234,GO:0031248,GO:0031323,GO:0031325,GO:0031365,GO:0031399,GO:0031401,GO:0031414,GO:0031415,GO:0032268,GO:0032270,GO:0032991,GO:0036211,GO:0043085,GO:0043170,GO:0043226,GO:0043227,GO:0043229,GO:0043231,GO:0043412,GO:0043543,GO:0044093,GO:0044237,GO:0044238,GO:0044260,GO:0044267,GO:0044424,GO:0044444,GO:0044464,GO:0048518,GO:0048522,GO:0050789,GO:0050790,GO:0050794,GO:0051171,GO:0051173,GO:0051246,GO:0051247,GO:0051604,GO:0060255,GO:0065007,GO:0065009,GO:0071704,GO:0080090,GO:0098772,GO:1901564,GO:1901983,GO:1901985,GO:1902390,GO:1902391,GO:1902493,GO:1902494,GO:1903317,GO:1903319,GO:1990234	-	ko:K20792	-	-	-	-	ko00000,ko03036	-	-	-	NARP1,TPR_16,TPR_2,TPR_8
jgi|Penbi1|367940|fgenesh1_kg.3_#_352_#_Locus2599v1rpkm54.26	N	N	N					Not tested				69781.S7ZT11	5.79e-111	322.0	2BQ9E@1|root,2S1TP@2759|Eukaryota,39JZN@33154|Opisthokonta,3P6ZC@4751|Fungi,3RMIH@4890|Ascomycota,20TZU@147545|Eurotiomycetes,3S2QR@5042|Eurotiales	4751|Fungi	S	Caffeine-induced death protein	-	-	-	-	-	-	-	-	-	-	-	-	Cid2
jgi|Penbi1|367941|fgenesh1_kg.3_#_353_#_Locus2926v1rpkm46.71	N	N	N					Not tested				1108849.XP_002564543.1	3.62e-203	569.0	COG0266@1|root,2QVDB@2759|Eukaryota,39Q9P@33154|Opisthokonta,3NXZA@4751|Fungi,3QK2G@4890|Ascomycota,20BI8@147545|Eurotiomycetes,3S5Q5@5042|Eurotiales	4751|Fungi	L	Formamidopyrimidine-DNA glycosylase	-	-	3.2.2.23,4.2.99.18	ko:K10563	ko03410,map03410	-	-	-	ko00000,ko00001,ko01000,ko03400	-	-	-	Fapy_DNA_glyco,H2TH
jgi|Penbi1|395321|gm1.1940_g	N	N	N					Not tested				1108849.XP_002564546.1	0.0	888.0	COG4624@1|root,KOG2439@2759|Eukaryota,38CSY@33154|Opisthokonta,3NX51@4751|Fungi,3QMGX@4890|Ascomycota,20C2Y@147545|Eurotiomycetes,3S6J7@5042|Eurotiales	4751|Fungi	Y	Component of the cytosolic Fe S protein assembly machinery. Required for maturation of extramitochondrial Fe S proteins. May play a role in the transfer of pre-assembled Fe S clusters to target apoproteins (By similarity)	NAR1	GO:0003674,GO:0003824,GO:0003954,GO:0005488,GO:0005575,GO:0005622,GO:0005623,GO:0005737,GO:0005829,GO:0006790,GO:0006807,GO:0008150,GO:0008152,GO:0008901,GO:0009987,GO:0010467,GO:0016020,GO:0016043,GO:0016226,GO:0016491,GO:0016651,GO:0016695,GO:0016699,GO:0019538,GO:0022607,GO:0031163,GO:0043170,GO:0044085,GO:0044237,GO:0044238,GO:0044424,GO:0044444,GO:0044464,GO:0048037,GO:0051186,GO:0051536,GO:0051540,GO:0051604,GO:0055114,GO:0071704,GO:0071840,GO:0097428,GO:0106035,GO:1901564	-	-	-	-	-	-	-	-	-	-	Fe_hyd_lg_C
jgi|Penbi1|395322|gm1.1941_g	N	N	N					Not tested				5061.CADANGAP00010193	1.21e-20	92.8	2EIWI@1|root,2SP7J@2759|Eukaryota,3AFBY@33154|Opisthokonta,3PBQJ@4751|Fungi,3R0Z2@4890|Ascomycota,20JN9@147545|Eurotiomycetes,3SAV5@5042|Eurotiales	4751|Fungi	K	Transcription factor	-	-	-	-	-	-	-	-	-	-	-	-	Fungal_trans,Zn_clus
jgi|Penbi1|395323|gm1.1942_g	N	N	N					Not tested				36630.CADNFIAP00005193	1.16e-106	349.0	KOG3854@1|root,KOG3854@2759|Eukaryota,39RR1@33154|Opisthokonta,3NWHU@4751|Fungi,3QSNG@4890|Ascomycota,20D0P@147545|Eurotiomycetes,3S62G@5042|Eurotiales	4751|Fungi	S	SprT family metallopeptidase	-	GO:0003674,GO:0003676,GO:0003677,GO:0003824,GO:0005488,GO:0006139,GO:0006259,GO:0006281,GO:0006304,GO:0006508,GO:0006725,GO:0006807,GO:0006950,GO:0006974,GO:0008150,GO:0008152,GO:0008233,GO:0009987,GO:0016787,GO:0019538,GO:0033554,GO:0034641,GO:0035510,GO:0036297,GO:0043170,GO:0043412,GO:0044237,GO:0044238,GO:0044260,GO:0044728,GO:0046483,GO:0050896,GO:0051716,GO:0070988,GO:0071704,GO:0080111,GO:0090304,GO:0097159,GO:0140096,GO:1901360,GO:1901363,GO:1901564	-	-	-	-	-	-	-	-	-	-	HMG_box,SprT-like,Zn_ribbon_SprT
jgi|Penbi1|381073|fgenesh1_pg.3_#_320	N	N	N					Not tested				1108849.XP_002564458.1	5.72e-89	269.0	2E4QF@1|root,2SBJN@2759|Eukaryota,3ACZA@33154|Opisthokonta,3P9CI@4751|Fungi,3QZ2Y@4890|Ascomycota,20HMW@147545|Eurotiomycetes,3S8MZ@5042|Eurotiales	4751|Fungi	S	Ran-interacting Mog1 protein	-	-	-	-	-	-	-	-	-	-	-	-	Mog1
jgi|Penbi1|390599|fgenesh1_pm.3_#_166	N	N	N					Not tested				5061.CADANGAP00007762	1.21e-237	664.0	2EG14@1|root,2SM32@2759|Eukaryota,3AF98@33154|Opisthokonta,3PCW6@4751|Fungi,3R18N@4890|Ascomycota,20SCM@147545|Eurotiomycetes,3SBI3@5042|Eurotiales	4751|Fungi	S	Transmembrane amino acid transporter protein	-	-	-	-	-	-	-	-	-	-	-	-	Aa_trans
jgi|Penbi1|170920|CE170919_4874	N	N	N					Not tested				69781.S7ZGL2	2.12e-145	415.0	28P9Y@1|root,2QVX4@2759|Eukaryota,38HV7@33154|Opisthokonta,3P01F@4751|Fungi,3QPM1@4890|Ascomycota,20AWM@147545|Eurotiomycetes,3S6SE@5042|Eurotiales	4751|Fungi	S	Etoposide-induced protein 2.4 (EI24)	-	GO:0000003,GO:0003006,GO:0005575,GO:0005618,GO:0005619,GO:0005622,GO:0005623,GO:0005628,GO:0005811,GO:0007049,GO:0008150,GO:0009272,GO:0009277,GO:0009653,GO:0009987,GO:0010927,GO:0016020,GO:0016021,GO:0016043,GO:0019953,GO:0022402,GO:0022413,GO:0022414,GO:0022607,GO:0030154,GO:0030312,GO:0030435,GO:0030437,GO:0030476,GO:0031160,GO:0031224,GO:0031505,GO:0032502,GO:0032505,GO:0032989,GO:0034293,GO:0042244,GO:0042546,GO:0042763,GO:0042764,GO:0043226,GO:0043228,GO:0043229,GO:0043232,GO:0043934,GO:0043935,GO:0044085,GO:0044424,GO:0044425,GO:0044464,GO:0044703,GO:0045229,GO:0048468,GO:0048646,GO:0048856,GO:0048869,GO:0051321,GO:0051704,GO:0070590,GO:0070591,GO:0070726,GO:0071554,GO:0071555,GO:0071840,GO:0071852,GO:0071940,GO:0071944,GO:1903046	-	-	-	-	-	-	-	-	-	-	EI24
jgi|Penbi1|342536|e_gw1.3.45.1	Y	Y	Y	CBM42;GH54	CBM;GH	2.0	1.9e-161	Non-effector			0.51	37727.XP_002144472.1	1.45e-274	761.0	28JQD@1|root,2QS3Q@2759|Eukaryota,38HXY@33154|Opisthokonta,3NY8Q@4751|Fungi,3QJBJ@4890|Ascomycota,20MM7@147545|Eurotiomycetes,3S6FH@5042|Eurotiales	4751|Fungi	G	Alpha-L-arabinofuranosidase involved in the degradation of arabinoxylan, a major component of plant hemicellulose. Able to hydrolyze 1,5-, 1,3- and 1,2-alpha-linkages not only in L- arabinofuranosyl oligosaccharides, but also in polysaccharides containing terminal non-reducing L-arabinofuranoses in side chains, like L-arabinan, arabinogalactan and arabinoxylan	abfB	GO:0000272,GO:0003674,GO:0003824,GO:0004553,GO:0005575,GO:0005576,GO:0005622,GO:0005623,GO:0005975,GO:0005976,GO:0005996,GO:0008150,GO:0008152,GO:0009056,GO:0009057,GO:0009987,GO:0010393,GO:0016052,GO:0016787,GO:0016798,GO:0017144,GO:0019321,GO:0019566,GO:0031221,GO:0042737,GO:0043170,GO:0044237,GO:0044238,GO:0044248,GO:0044281,GO:0044464,GO:0045488,GO:0045490,GO:0046556,GO:0071704,GO:1901575	3.2.1.55	ko:K20844	ko00520,map00520	-	R01762	-	ko00000,ko00001,ko01000	-	CBM42,GH54	-	AbfB,ArabFuran-catal
jgi|Penbi1|453413|estExt_Genemark1.C_3_t10324	N	N	N					Not tested				5518.FGSG_11269P0	1.38e-84	257.0	2EE4W@1|root,2SJKY@2759|Eukaryota,3A12A@33154|Opisthokonta,3P2CX@4751|Fungi,3QU8A@4890|Ascomycota,21D8F@147550|Sordariomycetes,3TM3Z@5125|Hypocreales,1FKWA@110618|Nectriaceae	4751|Fungi	S	Cupin	-	-	-	-	-	-	-	-	-	-	-	-	Cupin_1
jgi|Penbi1|395329|gm1.1948_g	N	N	N					Not tested				1108849.XP_002563561.1	1.12e-14	77.8	28KTR@1|root,2QTA0@2759|Eukaryota,38HAH@33154|Opisthokonta,3NZMG@4751|Fungi,3QS7D@4890|Ascomycota,20KKD@147545|Eurotiomycetes	4751|Fungi	K	Fungal specific transcription factor domain	-	-	-	ko:K09248	-	-	-	-	ko00000,ko03000	-	-	-	Fungal_trans
jgi|Penbi1|453414|estExt_Genemark1.C_3_t10326	N	N	N					Not tested				40384.G7XZY1	2.85e-190	550.0	KOG0254@1|root,KOG0254@2759|Eukaryota,39UFI@33154|Opisthokonta,3NVNQ@4751|Fungi,3QSQG@4890|Ascomycota,20F6C@147545|Eurotiomycetes	4751|Fungi	U	Major Facilitator Superfamily	-	-	-	-	-	-	-	-	-	-	-	-	MFS_1
jgi|Penbi1|343243|e_gw1.3.485.1	N	N	N					Not tested				1108849.XP_002559685.1	0.0	938.0	KOG0254@1|root,KOG0254@2759|Eukaryota,3AEDT@33154|Opisthokonta,3PBU6@4751|Fungi,3R1EE@4890|Ascomycota,20RZ7@147545|Eurotiomycetes,3SF0E@5042|Eurotiales	4751|Fungi	U	Belongs to the major facilitator superfamily. Sugar transporter (TC 2.A.1.1) family	-	-	-	-	-	-	-	-	-	-	-	-	Sugar_tr
jgi|Penbi1|367947|fgenesh1_kg.3_#_359_#_Locus13518v1rpkm1.35	Y	Y	N					Non-effector			0.684	29875.EHK18541	4.18e-161	461.0	COG0596@1|root,KOG4178@2759|Eukaryota,3A168@33154|Opisthokonta,3P2VK@4751|Fungi,3R1CW@4890|Ascomycota,21INZ@147550|Sordariomycetes,3TQSW@5125|Hypocreales,3U3W2@5129|Hypocreaceae	4751|Fungi	I	Alpha/beta hydrolase family	-	-	-	-	-	-	-	-	-	-	-	-	Abhydrolase_1
jgi|Penbi1|171167|CE171166_923	N	N	N					Not tested				148304.MAPG_11583T0	1.11e-124	381.0	COG1231@1|root,KOG0029@2759|Eukaryota,38B4W@33154|Opisthokonta,3NYHX@4751|Fungi,3QNZG@4890|Ascomycota,213B7@147550|Sordariomycetes	4751|Fungi	Q	amine oxidase	-	-	1.4.3.4	ko:K00274	ko00260,ko00330,ko00340,ko00350,ko00360,ko00380,ko00950,ko00982,ko01100,ko01110,ko04726,ko04728,ko05030,ko05031,ko05034,map00260,map00330,map00340,map00350,map00360,map00380,map00950,map00982,map01100,map01110,map04726,map04728,map05030,map05031,map05034	M00135	R02173,R02382,R02529,R02532,R02613,R02908,R02919,R04025,R04300,R04674,R04890,R04893,R04894,R04907,R04908,R08346,R08347,R08348,R11354	RC00062,RC00160,RC00225,RC00676,RC00807,RC00808,RC01808,RC02226,RC02713	ko00000,ko00001,ko00002,ko01000	-	-	-	Amino_oxidase,Ribonuc_L-PSP
jgi|Penbi1|395334|gm1.1953_g	N	N	N					Not tested				474922.ELA27383	1.21e-32	120.0	293XQ@1|root,2RAUK@2759|Eukaryota,3AP67@33154|Opisthokonta,3PEK6@4751|Fungi,3R0QZ@4890|Ascomycota,21EXF@147550|Sordariomycetes	4751|Fungi	S	Endoribonuclease L-PSP	-	-	-	-	-	-	-	-	-	-	-	-	Ribonuc_L-PSP
jgi|Penbi1|367952|fgenesh1_kg.3_#_364_#_Locus7651v1rpkm7.77	N	N	N					Not tested				176275.XP_008597443.1	1.16e-118	384.0	2CNXB@1|root,2QYI1@2759|Eukaryota,3AJHE@33154|Opisthokonta,3PC9K@4751|Fungi,3R12D@4890|Ascomycota,21AA5@147550|Sordariomycetes,3TM9C@5125|Hypocreales	4751|Fungi	S	Fungal specific transcription factor domain	-	-	-	-	-	-	-	-	-	-	-	-	Fungal_trans_2,Zn_clus
jgi|Penbi1|171097|CE171096_1280	N	N	N					Not tested				140110.NechaP88893	1.06e-14	80.5	2CNXB@1|root,2QYI1@2759|Eukaryota,3AJHE@33154|Opisthokonta,3PC9K@4751|Fungi,3R12D@4890|Ascomycota,21AA5@147550|Sordariomycetes,3TM9C@5125|Hypocreales	4751|Fungi	S	Fungal specific transcription factor domain	-	-	-	-	-	-	-	-	-	-	-	-	Fungal_trans_2,Zn_clus
jgi|Penbi1|171047|CE171046_3580	N	N	N					Not tested				5551.XP_003238814.1	6.11e-28	106.0	2CE3T@1|root,2T38F@2759|Eukaryota,38X2I@33154|Opisthokonta,3PWNQ@4751|Fungi,3R3ID@4890|Ascomycota,20I39@147545|Eurotiomycetes,3B5SR@33183|Onygenales,3FZ1B@34384|Arthrodermataceae	4751|Fungi	-	-	-	-	-	-	-	-	-	-	-	-	-	-	-
jgi|Penbi1|343014|e_gw1.3.18.1	Y	Y	Y	GH31	GH	1.0	9.999999999999999e-139	Non-effector			0.961	1108849.XP_002568384.1	0.0	1680.0	COG1501@1|root,KOG1065@2759|Eukaryota,38C0A@33154|Opisthokonta,3NVMX@4751|Fungi,3QM0J@4890|Ascomycota,20BPG@147545|Eurotiomycetes,3S2QA@5042|Eurotiales	4751|Fungi	G	Belongs to the glycosyl hydrolase 31 family	-	-	3.2.1.20	ko:K01187	ko00052,ko00500,ko01100,map00052,map00500,map01100	-	R00028,R00801,R00802,R06087,R06088	RC00028,RC00049,RC00077	ko00000,ko00001,ko01000	-	GH31	-	CBM_20,Gal_mutarotas_2,Glyco_hydro_31,NtCtMGAM_N
jgi|Penbi1|367957|fgenesh1_kg.3_#_369_#_Locus7639v2rpkm2.92	N	N	N					Not tested				85929.M3CZL1	1.57e-26	109.0	COG1621@1|root,KOG0228@2759|Eukaryota,39SMU@33154|Opisthokonta,3P07G@4751|Fungi,3QR80@4890|Ascomycota,200WC@147541|Dothideomycetes,3MFKZ@451867|Dothideomycetidae	4751|Fungi	G	Belongs to the glycosyl hydrolase 32 family	MgSUC1	-	3.2.1.26	ko:K01193	ko00052,ko00500,ko01100,map00052,map00500,map01100	-	R00801,R00802,R02410,R03635,R03921,R06088	RC00028,RC00077	ko00000,ko00001,ko01000	-	GH32	-	Glyco_hydro_32C,Glyco_hydro_32N
jgi|Penbi1|390604|fgenesh1_pm.3_#_171	N	N	Y	GH13_40	GH	1.0	1.4999999999999999e-120	Not tested				1047171.Mycgr3P108486	3.53e-274	763.0	COG0366@1|root,KOG0471@2759|Eukaryota,38GYD@33154|Opisthokonta,3NU69@4751|Fungi,3QJMM@4890|Ascomycota,1ZXAQ@147541|Dothideomycetes,3MK9R@451867|Dothideomycetidae	4751|Fungi	G	Glycoside hydrolase family 13 protein	-	-	3.2.1.10	ko:K01182	ko00052,ko00500,ko01100,map00052,map00500,map01100	-	R00801,R01718,R01791,R06199	RC00028,RC00059,RC00077,RC00451	ko00000,ko00001,ko01000	-	GH13	-	Alpha-amylase
jgi|Penbi1|367958|fgenesh1_kg.3_#_370_#_Locus1672v1rpkm93.04	N	N	N					Not tested				1108849.XP_002563145.1	5.01e-119	348.0	2BX6M@1|root,2SAAV@2759|Eukaryota,3AQR6@33154|Opisthokonta,3PFAJ@4751|Fungi,3R21N@4890|Ascomycota,20GPW@147545|Eurotiomycetes,3S443@5042|Eurotiales	4751|Fungi	H	Glutathione S-transferase	-	-	-	-	-	-	-	-	-	-	-	-	GST_N_3
jgi|Penbi1|465236|estExt_fgenesh1_pg.C_3_t10337	N	N	N					Not tested				264951.V5GEP8	1.56e-233	666.0	KOG2504@1|root,KOG2504@2759|Eukaryota,39XPQ@33154|Opisthokonta,3P072@4751|Fungi,3QNX3@4890|Ascomycota,20FG3@147545|Eurotiomycetes,3S63S@5042|Eurotiales	4751|Fungi	S	Major Facilitator Superfamily	-	-	-	-	-	-	-	-	-	-	-	-	MFS_1
jgi|Penbi1|428638|estExt_Genewise1.C_3_t10491	N	N	N					Not tested				1108849.XP_002558991.1	2.05e-202	563.0	COG3000@1|root,KOG0873@2759|Eukaryota,38C6I@33154|Opisthokonta,3NU50@4751|Fungi,3QK2J@4890|Ascomycota,20AVK@147545|Eurotiomycetes,3S7FH@5042|Eurotiales	4751|Fungi	I	Belongs to the sterol desaturase family	ERG25	GO:0000254,GO:0003674,GO:0003824,GO:0004497,GO:0005488,GO:0005506,GO:0005575,GO:0005622,GO:0005623,GO:0005737,GO:0005783,GO:0005789,GO:0005886,GO:0006066,GO:0006629,GO:0006694,GO:0006696,GO:0008150,GO:0008152,GO:0008202,GO:0008204,GO:0008610,GO:0009058,GO:0009987,GO:0012505,GO:0016020,GO:0016125,GO:0016126,GO:0016128,GO:0016129,GO:0016491,GO:0016705,GO:0016709,GO:0031984,GO:0042175,GO:0043167,GO:0043169,GO:0043226,GO:0043227,GO:0043229,GO:0043231,GO:0044107,GO:0044108,GO:0044237,GO:0044238,GO:0044249,GO:0044255,GO:0044281,GO:0044283,GO:0044422,GO:0044424,GO:0044425,GO:0044432,GO:0044444,GO:0044446,GO:0044464,GO:0046165,GO:0046872,GO:0046914,GO:0055114,GO:0071704,GO:0071944,GO:0097384,GO:0098827,GO:1901360,GO:1901362,GO:1901576,GO:1901615,GO:1901617,GO:1902652,GO:1902653	1.14.18.9	ko:K07750	ko00100,ko01100,ko01130,map00100,map01100,map01130	M00101	R07509,R10057	RC01952	ko00000,ko00001,ko00002,ko01000	-	-	-	FA_hydroxylase
jgi|Penbi1|465238|estExt_fgenesh1_pg.C_3_t10339	N	N	N					Not tested				5061.CADANGAP00014058	1.86e-73	227.0	28N8X@1|root,2QUU9@2759|Eukaryota,3A41T@33154|Opisthokonta,3P4T1@4751|Fungi,3QUBU@4890|Ascomycota,20H8D@147545|Eurotiomycetes,3SARF@5042|Eurotiales	4751|Fungi	S	LURP-one-related	-	-	-	-	-	-	-	-	-	-	-	-	LOR
jgi|Penbi1|465239|estExt_fgenesh1_pg.C_3_t10340	Y	Y	N					Non-effector			0.654	176275.XP_008598041.1	2.34e-06	54.7	KOG3544@1|root,KOG3544@2759|Eukaryota	2759|Eukaryota	D	structural constituent of cuticle	PNMA6A	-	-	-	-	-	-	-	-	-	-	-	Collagen,PNMA
jgi|Penbi1|367963|fgenesh1_kg.3_#_375_#_Locus2127v1rpkm69.61	N	N	N					Not tested				69781.S7ZNI2	4.05e-166	473.0	28IZC@1|root,2QRB5@2759|Eukaryota,39ZE6@33154|Opisthokonta,3P1BV@4751|Fungi,3QPPJ@4890|Ascomycota,20CV6@147545|Eurotiomycetes,3S5FW@5042|Eurotiales	4751|Fungi	S	Integral membrane protein	-	-	-	-	-	-	-	-	-	-	-	-	SUR7
jgi|Penbi1|367967|fgenesh1_kg.3_#_379_#_Locus5063v2rpkm0.92_PRE	N	N	Y	GT48	GT	1.0	0.0	Not tested				69781.S7ZX13	0.0	3268.0	KOG0916@1|root,KOG0916@2759|Eukaryota,39S3J@33154|Opisthokonta,3NUI9@4751|Fungi,3QN08@4890|Ascomycota,20ASE@147545|Eurotiomycetes,3S5EC@5042|Eurotiales	4751|Fungi	M	1,3-beta-glucan synthase catalytic subunit FksP	FKS1	GO:0000003,GO:0000148,GO:0000271,GO:0000278,GO:0000281,GO:0000746,GO:0000747,GO:0000910,GO:0000917,GO:0000935,GO:0000936,GO:0003006,GO:0003674,GO:0003824,GO:0003843,GO:0005575,GO:0005618,GO:0005622,GO:0005623,GO:0005628,GO:0005737,GO:0005739,GO:0005794,GO:0005826,GO:0005856,GO:0005886,GO:0005933,GO:0005934,GO:0005935,GO:0005937,GO:0005938,GO:0005975,GO:0005976,GO:0006073,GO:0006074,GO:0006075,GO:0006996,GO:0007010,GO:0007049,GO:0008150,GO:0008152,GO:0008194,GO:0008361,GO:0009058,GO:0009059,GO:0009250,GO:0009272,GO:0009277,GO:0009653,GO:0009987,GO:0010383,GO:0010927,GO:0012505,GO:0015629,GO:0016020,GO:0016021,GO:0016043,GO:0016051,GO:0016740,GO:0016757,GO:0016758,GO:0019953,GO:0022402,GO:0022413,GO:0022414,GO:0022607,GO:0030029,GO:0030036,GO:0030100,GO:0030154,GO:0030312,GO:0030427,GO:0030428,GO:0030435,GO:0030437,GO:0030476,GO:0030479,GO:0030863,GO:0030864,GO:0030865,GO:0030866,GO:0031032,GO:0031224,GO:0031505,GO:0031520,GO:0031566,GO:0031671,GO:0032153,GO:0032154,GO:0032155,GO:0032502,GO:0032505,GO:0032506,GO:0032535,GO:0032879,GO:0032989,GO:0032991,GO:0033692,GO:0034293,GO:0034406,GO:0034407,GO:0034408,GO:0034409,GO:0034410,GO:0034411,GO:0034412,GO:0034413,GO:0034637,GO:0034645,GO:0035251,GO:0035838,GO:0035840,GO:0035841,GO:0036212,GO:0042244,GO:0042546,GO:0042763,GO:0042764,GO:0042995,GO:0043170,GO:0043187,GO:0043226,GO:0043227,GO:0043228,GO:0043229,GO:0043231,GO:0043232,GO:0043332,GO:0043934,GO:0043935,GO:0043954,GO:0044036,GO:0044038,GO:0044042,GO:0044085,GO:0044237,GO:0044238,GO:0044249,GO:0044260,GO:0044262,GO:0044264,GO:0044422,GO:0044424,GO:0044425,GO:0044430,GO:0044444,GO:0044446,GO:0044448,GO:0044457,GO:0044459,GO:0044463,GO:0044464,GO:0044703,GO:0044764,GO:0044837,GO:0045229,GO:0045807,GO:0046527,GO:0048468,GO:0048518,GO:0048522,GO:0048646,GO:0048856,GO:0048869,GO:0050789,GO:0050794,GO:0051049,GO:0051050,GO:0051128,GO:0051130,GO:0051273,GO:0051274,GO:0051278,GO:0051285,GO:0051286,GO:0051301,GO:0051321,GO:0051704,GO:0060627,GO:0061640,GO:0061645,GO:0065007,GO:0065008,GO:0070589,GO:0070590,GO:0070591,GO:0070592,GO:0070726,GO:0070879,GO:0070880,GO:0070938,GO:0071554,GO:0071555,GO:0071704,GO:0071840,GO:0071852,GO:0071940,GO:0071944,GO:0071966,GO:0071969,GO:0071970,GO:0090066,GO:0090529,GO:0098590,GO:0098796,GO:0098797,GO:0099568,GO:0099738,GO:0120025,GO:0120038,GO:1901576,GO:1902406,GO:1902410,GO:1902494,GO:1902716,GO:1903046,GO:1903047,GO:1990234,GO:1990344	2.4.1.34	ko:K00706	ko00500,ko04011,map00500,map04011	-	R03118	RC00005	ko00000,ko00001,ko01000,ko01003	-	GT48	iMM904.YGR032W,iND750.YGR032W	FKS1_dom1,Glucan_synthase
jgi|Penbi1|478065|estExt_Genewise1Plus.C_3_t10495	N	N	N					Not tested				1108849.XP_002564448.1	0.0	901.0	COG0156@1|root,KOG1358@2759|Eukaryota,38CN1@33154|Opisthokonta,3NWAB@4751|Fungi,3QM97@4890|Ascomycota,20C7C@147545|Eurotiomycetes,3S2NF@5042|Eurotiales	4751|Fungi	E	serine palmitoyl CoA transferase subunit LCBA	LCB1	GO:0002178,GO:0003674,GO:0003824,GO:0004758,GO:0005575,GO:0005622,GO:0005623,GO:0005737,GO:0005783,GO:0005789,GO:0006629,GO:0006643,GO:0006665,GO:0006807,GO:0008150,GO:0008152,GO:0008610,GO:0009058,GO:0009987,GO:0012505,GO:0016020,GO:0016408,GO:0016409,GO:0016454,GO:0016740,GO:0016746,GO:0016747,GO:0017059,GO:0030148,GO:0031211,GO:0031984,GO:0032991,GO:0035339,GO:0042175,GO:0043226,GO:0043227,GO:0043229,GO:0043231,GO:0044237,GO:0044238,GO:0044249,GO:0044255,GO:0044422,GO:0044424,GO:0044425,GO:0044432,GO:0044444,GO:0044446,GO:0044464,GO:0046467,GO:0071704,GO:0098796,GO:0098827,GO:1901564,GO:1901566,GO:1901576,GO:1902494,GO:1905961,GO:1990234	2.3.1.50	ko:K00654	ko00600,ko01100,ko04071,ko04138,map00600,map01100,map04071,map04138	M00094,M00099	R01281	RC00004,RC02725,RC02849	ko00000,ko00001,ko00002,ko01000,ko01007	-	-	iMM904.YMR296C,iND750.YMR296C	Aminotran_1_2
jgi|Penbi1|171558|CE171557_3625	Y	Y	Y	GH17	GH	1.0	6.299999999999999e-26	Non-effector			0.774	36651.K9G2J0	3.39e-138	406.0	COG5309@1|root,2QTKT@2759|Eukaryota,38F4C@33154|Opisthokonta,3NWQI@4751|Fungi,3QQKC@4890|Ascomycota,20DF6@147545|Eurotiomycetes,3S2VH@5042|Eurotiales	4751|Fungi	G	Cell wall glucanase (Scw4)	MP65	GO:0000003,GO:0000322,GO:0000323,GO:0000324,GO:0000746,GO:0000747,GO:0003674,GO:0003676,GO:0003723,GO:0003729,GO:0003824,GO:0004553,GO:0005488,GO:0005575,GO:0005576,GO:0005618,GO:0005622,GO:0005623,GO:0005737,GO:0005773,GO:0005783,GO:0006950,GO:0007154,GO:0007155,GO:0008150,GO:0009267,GO:0009268,GO:0009277,GO:0009405,GO:0009605,GO:0009607,GO:0009628,GO:0009986,GO:0009987,GO:0009991,GO:0012505,GO:0015926,GO:0016787,GO:0016798,GO:0019953,GO:0022414,GO:0022610,GO:0030312,GO:0030445,GO:0030446,GO:0030447,GO:0031347,GO:0031349,GO:0031589,GO:0031667,GO:0031668,GO:0031669,GO:0033554,GO:0035821,GO:0036170,GO:0036176,GO:0036177,GO:0036178,GO:0036244,GO:0040007,GO:0042149,GO:0042594,GO:0042710,GO:0043207,GO:0043226,GO:0043227,GO:0043229,GO:0043231,GO:0043708,GO:0043709,GO:0044003,GO:0044010,GO:0044182,GO:0044403,GO:0044416,GO:0044419,GO:0044424,GO:0044444,GO:0044464,GO:0044703,GO:0044764,GO:0048518,GO:0048583,GO:0048584,GO:0050789,GO:0050896,GO:0051701,GO:0051704,GO:0051707,GO:0051716,GO:0051817,GO:0052031,GO:0052173,GO:0052200,GO:0052251,GO:0052255,GO:0052509,GO:0052510,GO:0065007,GO:0071214,GO:0071467,GO:0071496,GO:0071944,GO:0075136,GO:0080134,GO:0090605,GO:0090609,GO:0097159,GO:0104004,GO:1901363	3.2.1.58	ko:K01210	ko00500,map00500	-	R00308,R03115	RC00467	ko00000,ko00001,ko01000	-	-	-	Glyco_hydro_17
jgi|Penbi1|367970|fgenesh1_kg.3_#_382_#_Locus2568v1rpkm54.85	N	N	N					Not tested				69781.S8B2C4	2.55e-95	282.0	2EKYX@1|root,2SQRM@2759|Eukaryota,3A9R6@33154|Opisthokonta,3P5G4@4751|Fungi,3QX8Y@4890|Ascomycota,20IMC@147545|Eurotiomycetes,3SD0W@5042|Eurotiales	4751|Fungi	S	Acetyltransferase (GNAT) domain	-	-	-	-	-	-	-	-	-	-	-	-	Acetyltransf_1,Acetyltransf_10,Acetyltransf_7
jgi|Penbi1|367971|fgenesh1_kg.3_#_383_#_Locus3567v1rpkm35.50	N	N	N					Not tested				69781.S8ARD5	1.32e-140	410.0	2EJSK@1|root,2SPVV@2759|Eukaryota,3A4P4@33154|Opisthokonta,3P2GU@4751|Fungi,3QUCU@4890|Ascomycota,20H6K@147545|Eurotiomycetes,3SDM2@5042|Eurotiales	4751|Fungi	-	-	-	-	-	-	-	-	-	-	-	-	-	-	-
jgi|Penbi1|367972|fgenesh1_kg.3_#_384_#_Locus2711v1rpkm51.62	N	N	N					Not tested				69781.S7ZE53	2.94e-295	815.0	COG0531@1|root,KOG1289@2759|Eukaryota,38HHF@33154|Opisthokonta,3NZVX@4751|Fungi,3QP1M@4890|Ascomycota,20ARG@147545|Eurotiomycetes,3S3M8@5042|Eurotiales	4751|Fungi	E	Amino acid permease	-	-	-	-	-	-	-	-	-	-	-	-	AA_permease_2
jgi|Penbi1|367974|fgenesh1_kg.3_#_386_#_Locus8941v1rpkm4.74	N	N	N					Not tested				1108849.XP_002564119.1	4.6e-42	160.0	2EC31@1|root,2SI1I@2759|Eukaryota,3AF9Y@33154|Opisthokonta,3PPUR@4751|Fungi,3R96D@4890|Ascomycota,20Q0H@147545|Eurotiomycetes,3SA09@5042|Eurotiales	4751|Fungi	-	-	-	-	-	-	-	-	-	-	-	-	-	-	-
jgi|Penbi1|342914|e_gw1.3.124.1	N	N	N					Not tested				69781.S8BE27	0.0	1902.0	KOG3508@1|root,KOG3508@2759|Eukaryota,38FII@33154|Opisthokonta,3NUJW@4751|Fungi,3QNIP@4890|Ascomycota,20BK0@147545|Eurotiomycetes,3S5QK@5042|Eurotiales	4751|Fungi	T	GTPase activating protein (BUD2 CLA2)	BUD2	GO:0000003,GO:0000075,GO:0000131,GO:0000278,GO:0000281,GO:0000282,GO:0000910,GO:0001100,GO:0001411,GO:0003674,GO:0005096,GO:0005575,GO:0005618,GO:0005622,GO:0005623,GO:0005628,GO:0005737,GO:0005886,GO:0005933,GO:0005935,GO:0005938,GO:0006996,GO:0007010,GO:0007015,GO:0007049,GO:0007088,GO:0007093,GO:0007096,GO:0007114,GO:0007120,GO:0007121,GO:0007154,GO:0007163,GO:0007165,GO:0007264,GO:0007346,GO:0008047,GO:0008150,GO:0009277,GO:0009405,GO:0009605,GO:0009606,GO:0009612,GO:0009628,GO:0009652,GO:0009898,GO:0009966,GO:0009968,GO:0009987,GO:0010564,GO:0010639,GO:0010646,GO:0010648,GO:0010948,GO:0010965,GO:0016020,GO:0016043,GO:0019954,GO:0022402,GO:0023051,GO:0023052,GO:0023057,GO:0030010,GO:0030011,GO:0030029,GO:0030036,GO:0030071,GO:0030234,GO:0030312,GO:0030427,GO:0030428,GO:0030447,GO:0030448,GO:0030695,GO:0031224,GO:0031226,GO:0031235,GO:0031577,GO:0031578,GO:0032505,GO:0033043,GO:0033044,GO:0033045,GO:0033046,GO:0033047,GO:0033048,GO:0035556,GO:0036267,GO:0040007,GO:0042763,GO:0042764,GO:0043085,GO:0043087,GO:0043547,GO:0044093,GO:0044182,GO:0044419,GO:0044424,GO:0044425,GO:0044444,GO:0044459,GO:0044464,GO:0045786,GO:0045839,GO:0045841,GO:0045930,GO:0046578,GO:0046580,GO:0048519,GO:0048523,GO:0048583,GO:0048585,GO:0050789,GO:0050790,GO:0050794,GO:0050896,GO:0051056,GO:0051058,GO:0051128,GO:0051129,GO:0051179,GO:0051286,GO:0051301,GO:0051336,GO:0051345,GO:0051602,GO:0051641,GO:0051666,GO:0051704,GO:0051716,GO:0051726,GO:0051783,GO:0051784,GO:0051983,GO:0051985,GO:0060589,GO:0061640,GO:0065007,GO:0065009,GO:0070783,GO:0071174,GO:0071214,GO:0071257,GO:0071840,GO:0071944,GO:0097435,GO:0098552,GO:0098562,GO:0098772,GO:0099568,GO:0104004,GO:1901987,GO:1901988,GO:1901990,GO:1901991,GO:1902099,GO:1902100,GO:1902531,GO:1902532,GO:1903047,GO:1905818,GO:1905819,GO:2000816,GO:2001251	-	-	-	-	-	-	-	-	-	-	C2,RasGAP
jgi|Penbi1|367976|fgenesh1_kg.3_#_388_#_Locus5857v1rpkm15.00	N	N	N					Not tested				1108849.XP_002564443.1	0.0	1263.0	KOG2173@1|root,KOG2173@2759|Eukaryota,38E8G@33154|Opisthokonta,3NXZS@4751|Fungi,3QJE0@4890|Ascomycota,20CMW@147545|Eurotiomycetes,3S6XN@5042|Eurotiales	4751|Fungi	U	Involved in autophagy and cytoplasm to vacuole transport (Cvt) vesicle formation. Plays a key role in the organization of the preautophagosomal structure phagophore assembly site (PAS), the nucleating site for formation of the sequestering vesicle	ATG9	GO:0000045,GO:0000322,GO:0000323,GO:0000324,GO:0000329,GO:0000407,GO:0000422,GO:0005575,GO:0005622,GO:0005623,GO:0005737,GO:0005739,GO:0005773,GO:0005774,GO:0005776,GO:0006914,GO:0006996,GO:0007005,GO:0007033,GO:0008104,GO:0008150,GO:0008152,GO:0009056,GO:0009987,GO:0012506,GO:0016020,GO:0016021,GO:0016043,GO:0016236,GO:0016237,GO:0022411,GO:0022607,GO:0030659,GO:0031090,GO:0031224,GO:0031410,GO:0031982,GO:0032258,GO:0033036,GO:0033365,GO:0034497,GO:0034613,GO:0034727,GO:0043226,GO:0043227,GO:0043229,GO:0043231,GO:0043933,GO:0044085,GO:0044237,GO:0044248,GO:0044422,GO:0044424,GO:0044425,GO:0044433,GO:0044437,GO:0044444,GO:0044446,GO:0044464,GO:0044804,GO:0044805,GO:0051179,GO:0051259,GO:0051260,GO:0051641,GO:0061709,GO:0061726,GO:0061912,GO:0061919,GO:0065003,GO:0070727,GO:0070925,GO:0071840,GO:0072665,GO:0097708,GO:0098588,GO:0098805,GO:0098852,GO:1903008,GO:1905037	-	ko:K17907	ko04136,ko04137,ko04138,ko04140,map04136,map04137,map04138,map04140	-	-	-	ko00000,ko00001,ko02000,ko03029,ko04131	9.A.15.1	-	-	APG9
jgi|Penbi1|390614|fgenesh1_pm.3_#_181	N	N	Y	GH47	GH	1.0	1.9e-169	Not tested				1108849.XP_002564441.1	0.0	941.0	KOG2204@1|root,KOG2204@2759|Eukaryota,38B69@33154|Opisthokonta,3NXK1@4751|Fungi,3QK11@4890|Ascomycota,20BES@147545|Eurotiomycetes,3S3FZ@5042|Eurotiales	4751|Fungi	G	Belongs to the glycosyl hydrolase 47 family	-	GO:0000139,GO:0003674,GO:0003824,GO:0004553,GO:0004559,GO:0004571,GO:0005575,GO:0005622,GO:0005623,GO:0005737,GO:0005783,GO:0005794,GO:0006491,GO:0006508,GO:0006511,GO:0006807,GO:0006950,GO:0008150,GO:0008152,GO:0009056,GO:0009057,GO:0009100,GO:0009987,GO:0010033,GO:0010243,GO:0010498,GO:0012505,GO:0015923,GO:0015924,GO:0016020,GO:0016787,GO:0016798,GO:0019538,GO:0019941,GO:0030163,GO:0030433,GO:0031090,GO:0031984,GO:0033554,GO:0034976,GO:0036503,GO:0042221,GO:0043161,GO:0043170,GO:0043226,GO:0043227,GO:0043229,GO:0043231,GO:0043632,GO:0044237,GO:0044238,GO:0044248,GO:0044257,GO:0044260,GO:0044265,GO:0044267,GO:0044422,GO:0044424,GO:0044431,GO:0044444,GO:0044446,GO:0044464,GO:0050896,GO:0051603,GO:0051716,GO:0071704,GO:0098588,GO:0098791,GO:1901135,GO:1901564,GO:1901565,GO:1901575,GO:1901698	3.2.1.113	ko:K01230	ko00510,ko00513,ko01100,ko04141,map00510,map00513,map01100,map04141	M00073,M00074	R05982,R06722	-	ko00000,ko00001,ko00002,ko01000,ko04131	-	GH47	-	Glyco_hydro_47
jgi|Penbi1|453439|estExt_Genemark1.C_3_t10353	N	N	N					Not tested				1108849.XP_002564440.1	5.5e-286	810.0	KOG4035@1|root,KOG4035@2759|Eukaryota,38HI7@33154|Opisthokonta,3NXI3@4751|Fungi,3QSMA@4890|Ascomycota,20EKI@147545|Eurotiomycetes,3S519@5042|Eurotiales	4751|Fungi	TZ	Protein of unknown function (DUF2013)	LDB17	GO:0000147,GO:0005575,GO:0005622,GO:0005623,GO:0005737,GO:0005856,GO:0005933,GO:0005935,GO:0005937,GO:0005938,GO:0006810,GO:0006897,GO:0006996,GO:0007010,GO:0008104,GO:0008150,GO:0009987,GO:0015629,GO:0016043,GO:0016192,GO:0022607,GO:0030029,GO:0030036,GO:0030427,GO:0030479,GO:0030863,GO:0030864,GO:0030865,GO:0030866,GO:0033036,GO:0033365,GO:0034613,GO:0042995,GO:0043226,GO:0043228,GO:0043229,GO:0043232,GO:0043332,GO:0044085,GO:0044379,GO:0044380,GO:0044396,GO:0044397,GO:0044422,GO:0044424,GO:0044430,GO:0044444,GO:0044446,GO:0044448,GO:0044463,GO:0044464,GO:0051179,GO:0051234,GO:0051286,GO:0051641,GO:0051666,GO:0061645,GO:0070727,GO:0071840,GO:0071944,GO:0072697,GO:0098657,GO:0099568,GO:0120025,GO:0120038,GO:1903119,GO:1990778	-	-	-	-	-	-	-	-	-	-	DUF2013
jgi|Penbi1|395358|gm1.1977_g	N	N	N					Not tested				1108849.XP_002566006.1	4.29e-315	863.0	COG2141@1|root,2QSR6@2759|Eukaryota,39WXP@33154|Opisthokonta,3P0AC@4751|Fungi,3QJD7@4890|Ascomycota,20G09@147545|Eurotiomycetes,3S4IU@5042|Eurotiales	4751|Fungi	E	Xenobiotic compound monooxygenase, DszA family	-	-	-	-	-	-	-	-	-	-	-	-	Bac_luciferase
jgi|Penbi1|367980|fgenesh1_kg.3_#_392_#_Locus10541v1rpkm2.73	Y	Y	N					Apoplastic effector		0.676		36630.CADNFIAP00009196	6.03e-46	157.0	2E85K@1|root,2SEP1@2759|Eukaryota,3AE87@33154|Opisthokonta,3P9TW@4751|Fungi,3R0C8@4890|Ascomycota,20QI5@147545|Eurotiomycetes,3SCUI@5042|Eurotiales	4751|Fungi	-	-	-	-	-	-	-	-	-	-	-	-	-	-	-
jgi|Penbi1|342497|e_gw1.3.906.1	N	N	N					Not tested				746128.CADAFUBP00009370	9.9e-273	755.0	COG0477@1|root,KOG2533@2759|Eukaryota,38DEE@33154|Opisthokonta,3NU3C@4751|Fungi,3QMZM@4890|Ascomycota,20CJ7@147545|Eurotiomycetes,3S5V7@5042|Eurotiales	4751|Fungi	G	MFS transporter Seo1	SEO1	GO:0003674,GO:0005215,GO:0005342,GO:0005575,GO:0005623,GO:0005886,GO:0006810,GO:0006811,GO:0006820,GO:0006855,GO:0008028,GO:0008150,GO:0008509,GO:0008514,GO:0015075,GO:0015225,GO:0015238,GO:0015318,GO:0015711,GO:0015718,GO:0015849,GO:0015878,GO:0015893,GO:0016020,GO:0016021,GO:0022857,GO:0031224,GO:0034220,GO:0035461,GO:0042221,GO:0042493,GO:0042886,GO:0042887,GO:0044425,GO:0044464,GO:0046942,GO:0046943,GO:0050896,GO:0051179,GO:0051180,GO:0051181,GO:0051182,GO:0051184,GO:0051185,GO:0051234,GO:0055085,GO:0071702,GO:0071705,GO:0071944,GO:0072348,GO:0090482,GO:0098656,GO:1901682,GO:1903825,GO:1905039	-	-	-	-	-	-	-	-	-	-	MFS_1
jgi|Penbi1|367981|fgenesh1_kg.3_#_393_#_Locus5831v1rpkm15.19	N	N	N					Not tested				1108849.XP_002564439.1	6.48e-107	320.0	COG5590@1|root,KOG2969@2759|Eukaryota,3A0N2@33154|Opisthokonta,3P1VM@4751|Fungi,3QU1Q@4890|Ascomycota,20GE9@147545|Eurotiomycetes,3S5D9@5042|Eurotiales	4751|Fungi	S	COQ9	COQ9	GO:0003674,GO:0005488,GO:0005575,GO:0005622,GO:0005623,GO:0005737,GO:0005739,GO:0005740,GO:0005743,GO:0006732,GO:0006733,GO:0006743,GO:0006744,GO:0008150,GO:0008152,GO:0008289,GO:0009058,GO:0009108,GO:0009987,GO:0016020,GO:0019866,GO:0031090,GO:0031966,GO:0031967,GO:0031975,GO:0042180,GO:0042181,GO:0043226,GO:0043227,GO:0043229,GO:0043231,GO:0044237,GO:0044249,GO:0044281,GO:0044283,GO:0044422,GO:0044424,GO:0044429,GO:0044444,GO:0044446,GO:0044464,GO:0051186,GO:0051188,GO:0071704,GO:1901004,GO:1901006,GO:1901576,GO:1901661,GO:1901663	-	ko:K18587	-	-	-	-	ko00000	-	-	iMM904.YLR201C	COQ9
jgi|Penbi1|381111|fgenesh1_pg.3_#_358	N	N	N					Not tested				69781.S8BE31	1.27e-226	639.0	KOG0118@1|root,KOG0118@2759|Eukaryota,38CF6@33154|Opisthokonta,3NW7K@4751|Fungi,3QMU9@4890|Ascomycota,20ATR@147545|Eurotiomycetes,3S32A@5042|Eurotiales	4751|Fungi	A	RNP domain protein	GBP2	GO:0000723,GO:0000956,GO:0003674,GO:0003676,GO:0003677,GO:0003697,GO:0003723,GO:0003729,GO:0005488,GO:0005575,GO:0005622,GO:0005623,GO:0005634,GO:0005737,GO:0005829,GO:0006139,GO:0006259,GO:0006401,GO:0006402,GO:0006403,GO:0006405,GO:0006406,GO:0006611,GO:0006725,GO:0006807,GO:0006810,GO:0006886,GO:0006913,GO:0006996,GO:0008104,GO:0008150,GO:0008152,GO:0009056,GO:0009057,GO:0009892,GO:0009987,GO:0010467,GO:0010468,GO:0010494,GO:0010605,GO:0010629,GO:0015031,GO:0015833,GO:0015931,GO:0016020,GO:0016021,GO:0016043,GO:0016070,GO:0016071,GO:0016973,GO:0019222,GO:0019439,GO:0031224,GO:0031503,GO:0032200,GO:0032991,GO:0033036,GO:0034613,GO:0034641,GO:0034655,GO:0035770,GO:0036464,GO:0042162,GO:0042592,GO:0042886,GO:0043047,GO:0043170,GO:0043226,GO:0043227,GO:0043228,GO:0043229,GO:0043231,GO:0043232,GO:0043565,GO:0044237,GO:0044238,GO:0044248,GO:0044260,GO:0044265,GO:0044270,GO:0044424,GO:0044425,GO:0044444,GO:0044464,GO:0045184,GO:0046483,GO:0046700,GO:0046907,GO:0048519,GO:0050657,GO:0050658,GO:0050789,GO:0051028,GO:0051168,GO:0051169,GO:0051179,GO:0051234,GO:0051236,GO:0051276,GO:0051641,GO:0051649,GO:0060249,GO:0060255,GO:0065007,GO:0065008,GO:0070727,GO:0071025,GO:0071027,GO:0071028,GO:0071166,GO:0071426,GO:0071427,GO:0071702,GO:0071704,GO:0071705,GO:0071840,GO:0090304,GO:0097159,GO:0098847,GO:1901360,GO:1901361,GO:1901363,GO:1901575,GO:1990904	-	-	-	-	-	-	-	-	-	-	RRM_1
jgi|Penbi1|171901|CE171900_5437	N	N	N					Not tested				1108849.XP_002564436.1	0.0	1060.0	2C5MI@1|root,2QRAF@2759|Eukaryota,38FAW@33154|Opisthokonta,3NVCW@4751|Fungi,3QK41@4890|Ascomycota,20EHE@147545|Eurotiomycetes,3S5TT@5042|Eurotiales	4751|Fungi	U	PH domain protein	SLM2	GO:0001558,GO:0003674,GO:0005488,GO:0005543,GO:0005546,GO:0005575,GO:0005622,GO:0005623,GO:0005737,GO:0005739,GO:0005886,GO:0006810,GO:0006996,GO:0007010,GO:0007015,GO:0007154,GO:0007163,GO:0007165,GO:0008104,GO:0008150,GO:0008289,GO:0009987,GO:0016020,GO:0016043,GO:0016192,GO:0016197,GO:0022607,GO:0023052,GO:0030029,GO:0030036,GO:0030950,GO:0030952,GO:0031929,GO:0033036,GO:0034613,GO:0035091,GO:0035556,GO:0040008,GO:0043167,GO:0043168,GO:0043226,GO:0043227,GO:0043229,GO:0043231,GO:0044085,GO:0044424,GO:0044444,GO:0044464,GO:0046625,GO:0046907,GO:0050789,GO:0050794,GO:0050896,GO:0051017,GO:0051128,GO:0051179,GO:0051234,GO:0051641,GO:0051649,GO:0051716,GO:0061572,GO:0065007,GO:0070727,GO:0070941,GO:0071840,GO:0071944,GO:0072657,GO:0072659,GO:0097435,GO:1901981,GO:1902936,GO:1990778	-	-	-	-	-	-	-	-	-	-	PH
jgi|Penbi1|381113|fgenesh1_pg.3_#_360	N	N	N					Not tested				36651.K9FH48	7.03e-102	299.0	2C8WE@1|root,2S81D@2759|Eukaryota,3A2AJ@33154|Opisthokonta,3P2XV@4751|Fungi,3QV5W@4890|Ascomycota,20BE2@147545|Eurotiomycetes,3S4Q4@5042|Eurotiales	4751|Fungi	S	NADH-ubiquinone oxidoreductase 21.3 kDa subunit	-	GO:0005575,GO:0005622,GO:0005623,GO:0005737,GO:0005739,GO:0005740,GO:0005743,GO:0005744,GO:0006605,GO:0006626,GO:0006810,GO:0006839,GO:0006886,GO:0006996,GO:0007005,GO:0008104,GO:0008150,GO:0009987,GO:0015031,GO:0015833,GO:0016020,GO:0016021,GO:0016043,GO:0017038,GO:0019866,GO:0030150,GO:0031090,GO:0031224,GO:0031300,GO:0031301,GO:0031304,GO:0031305,GO:0031966,GO:0031967,GO:0031975,GO:0032592,GO:0032991,GO:0033036,GO:0033365,GO:0034613,GO:0042886,GO:0043226,GO:0043227,GO:0043229,GO:0043231,GO:0044422,GO:0044424,GO:0044425,GO:0044429,GO:0044444,GO:0044446,GO:0044455,GO:0044464,GO:0044743,GO:0045184,GO:0046907,GO:0051179,GO:0051234,GO:0051641,GO:0051649,GO:0055085,GO:0065002,GO:0070585,GO:0070727,GO:0071702,GO:0071705,GO:0071806,GO:0071840,GO:0072594,GO:0072655,GO:0098573,GO:0098796,GO:0098798,GO:0098800,GO:1990542	-	-	-	-	-	-	-	-	-	-	Tim17
jgi|Penbi1|381114|fgenesh1_pg.3_#_361	N	N	N					Not tested				5061.CADANGAP00004949	2.25e-132	391.0	COG3424@1|root,2QRSY@2759|Eukaryota,39X5P@33154|Opisthokonta,3Q3YU@4751|Fungi,3RM2E@4890|Ascomycota,20U5E@147545|Eurotiomycetes	4751|Fungi	I	3-Oxoacyl-[acyl-carrier-protein (ACP)] synthase III C terminal	-	-	-	ko:K16231	-	-	-	-	ko00000,ko01008	-	-	-	Chal_sti_synt_C,Chal_sti_synt_N
jgi|Penbi1|171952|CE171951_431	N	N	N					Not tested				40384.G7XQ73	1.29e-29	113.0	2EZQZ@1|root,2T10G@2759|Eukaryota,3AUIV@33154|Opisthokonta,3PIDX@4751|Fungi,3R467@4890|Ascomycota,20BNW@147545|Eurotiomycetes	4751|Fungi	-	-	-	-	-	-	-	-	-	-	-	-	-	-	APH,Kdo
jgi|Penbi1|171965|CE171964_2863	N	N	N					Not tested				69781.S8B392	0.0	1272.0	COG5077@1|root,KOG1863@2759|Eukaryota,39PGC@33154|Opisthokonta,3NVJH@4751|Fungi,3QKYD@4890|Ascomycota,20FA6@147545|Eurotiomycetes,3S3Z4@5042|Eurotiales	4751|Fungi	O	Belongs to the peptidase C19 family	UBP2	GO:0003674,GO:0003824,GO:0004843,GO:0005575,GO:0005622,GO:0005623,GO:0005737,GO:0006464,GO:0006508,GO:0006511,GO:0006807,GO:0006950,GO:0006979,GO:0008150,GO:0008152,GO:0008233,GO:0008234,GO:0009056,GO:0009057,GO:0009987,GO:0010992,GO:0016579,GO:0016787,GO:0019538,GO:0019725,GO:0019783,GO:0019941,GO:0030163,GO:0033554,GO:0034599,GO:0036211,GO:0036459,GO:0042221,GO:0042592,GO:0043162,GO:0043170,GO:0043412,GO:0043632,GO:0044237,GO:0044238,GO:0044248,GO:0044257,GO:0044260,GO:0044265,GO:0044267,GO:0044424,GO:0044464,GO:0050896,GO:0051603,GO:0051716,GO:0061578,GO:0065007,GO:0065008,GO:0070011,GO:0070536,GO:0070646,GO:0070647,GO:0070887,GO:0071704,GO:0101005,GO:0140096,GO:1901564,GO:1901565,GO:1901575	3.4.19.12	ko:K11849	ko04657,map04657	-	-	-	ko00000,ko00001,ko01000,ko01002,ko04121	-	-	-	RPT,UCH
jgi|Penbi1|343299|e_gw1.3.528.1	N	N	N					Not tested				69781.S7ZSC5	0.0	972.0	COG2057@1|root,KOG3822@2759|Eukaryota,38C4R@33154|Opisthokonta,3NXV8@4751|Fungi,3QPTB@4890|Ascomycota,20E3Y@147545|Eurotiomycetes,3S51B@5042|Eurotiales	4751|Fungi	H	Key enzyme for ketone body catabolism. Transfers the CoA moiety from succinate to acetoacetate. Formation of the enzyme-CoA intermediate proceeds via an unstable anhydride species formed between the carboxylate groups of the enzyme and substrate	-	-	2.8.3.5	ko:K01027	ko00072,ko00280,ko00650,map00072,map00280,map00650	-	R00410	RC00014	ko00000,ko00001,ko01000	-	-	-	CoA_trans
jgi|Penbi1|453448|estExt_Genemark1.C_3_t10364	N	N	N					Not tested				1108849.XP_002564432.1	2.43e-44	147.0	2DZHV@1|root,2S71Q@2759|Eukaryota,3A8GR@33154|Opisthokonta,3P7N3@4751|Fungi,3QYR3@4890|Ascomycota,20IFA@147545|Eurotiomycetes,3SEQY@5042|Eurotiales	4751|Fungi	-	-	-	-	-	ko:K17663	-	-	-	-	ko00000,ko03029	-	-	-	-
jgi|Penbi1|367990|fgenesh1_kg.3_#_402_#_Locus2132v1rpkm69.50	N	N	N					Not tested				1108849.XP_002564431.1	4.7e-183	518.0	KOG4812@1|root,KOG4812@2759|Eukaryota,38V6H@33154|Opisthokonta,3NW1W@4751|Fungi,3QMSG@4890|Ascomycota,20CB1@147545|Eurotiomycetes,3S775@5042|Eurotiales	4751|Fungi	S	Metal homeostatis protein bsd2	-	GO:0000322,GO:0000323,GO:0000324,GO:0000329,GO:0003674,GO:0005488,GO:0005515,GO:0005575,GO:0005622,GO:0005623,GO:0005737,GO:0005773,GO:0005774,GO:0005783,GO:0005789,GO:0006508,GO:0006511,GO:0006605,GO:0006623,GO:0006807,GO:0006810,GO:0006811,GO:0006812,GO:0006886,GO:0007034,GO:0008104,GO:0008150,GO:0008152,GO:0009056,GO:0009057,GO:0009987,GO:0012505,GO:0015031,GO:0015833,GO:0016020,GO:0016021,GO:0016192,GO:0019538,GO:0019941,GO:0030001,GO:0030163,GO:0031090,GO:0031224,GO:0031984,GO:0033036,GO:0033365,GO:0034613,GO:0042175,GO:0042886,GO:0043170,GO:0043226,GO:0043227,GO:0043229,GO:0043231,GO:0043632,GO:0044237,GO:0044238,GO:0044248,GO:0044257,GO:0044260,GO:0044265,GO:0044267,GO:0044422,GO:0044424,GO:0044425,GO:0044432,GO:0044437,GO:0044444,GO:0044446,GO:0044464,GO:0045184,GO:0045324,GO:0046907,GO:0051179,GO:0051234,GO:0051603,GO:0051641,GO:0051649,GO:0070727,GO:0071702,GO:0071704,GO:0071705,GO:0072594,GO:0072665,GO:0072666,GO:0098588,GO:0098805,GO:0098827,GO:0098852,GO:1901564,GO:1901565,GO:1901575	-	-	-	-	-	-	-	-	-	-	DUF2370
jgi|Penbi1|367992|fgenesh1_kg.3_#_404_#_Locus6637v1rpkm11.45	N	N	N					Not tested				36651.K9FH51	1.15e-227	656.0	2D06W@1|root,2SD1F@2759|Eukaryota,3A1KE@33154|Opisthokonta,3P2U1@4751|Fungi,3QNM8@4890|Ascomycota,20F57@147545|Eurotiomycetes,3S866@5042|Eurotiales	4751|Fungi	-	-	-	-	-	-	-	-	-	-	-	-	-	-	-
jgi|Penbi1|367994|fgenesh1_kg.3_#_406_#_Locus4201v2rpkm1.00_PRE	N	N	N					Not tested				69781.S8B396	1.23e-234	649.0	KOG0660@1|root,KOG0660@2759|Eukaryota,38BZX@33154|Opisthokonta,3NVP2@4751|Fungi,3QNMV@4890|Ascomycota,20AVW@147545|Eurotiomycetes,3S3HC@5042|Eurotiales	4751|Fungi	T	Mitogen-activated protein kinase	MKC1	GO:0000165,GO:0000166,GO:0000302,GO:0003674,GO:0003824,GO:0004672,GO:0004674,GO:0004707,GO:0005488,GO:0005524,GO:0005575,GO:0005622,GO:0005623,GO:0005634,GO:0005737,GO:0005739,GO:0005829,GO:0005933,GO:0005934,GO:0005935,GO:0005937,GO:0006355,GO:0006464,GO:0006468,GO:0006793,GO:0006796,GO:0006807,GO:0006873,GO:0006874,GO:0006875,GO:0006914,GO:0006950,GO:0006970,GO:0006979,GO:0006986,GO:0007154,GO:0007165,GO:0007204,GO:0007346,GO:0008144,GO:0008150,GO:0008152,GO:0008361,GO:0009056,GO:0009266,GO:0009268,GO:0009272,GO:0009405,GO:0009408,GO:0009605,GO:0009628,GO:0009889,GO:0009966,GO:0009967,GO:0009987,GO:0009991,GO:0010033,GO:0010447,GO:0010468,GO:0010522,GO:0010524,GO:0010556,GO:0010564,GO:0010570,GO:0010646,GO:0010647,GO:0010959,GO:0010973,GO:0016043,GO:0016301,GO:0016310,GO:0016740,GO:0016772,GO:0016773,GO:0017076,GO:0019219,GO:0019222,GO:0019538,GO:0019725,GO:0023014,GO:0023051,GO:0023052,GO:0023056,GO:0030003,GO:0030242,GO:0030427,GO:0030447,GO:0030554,GO:0030968,GO:0031098,GO:0031323,GO:0031326,GO:0031505,GO:0031667,GO:0032101,GO:0032103,GO:0032104,GO:0032106,GO:0032107,GO:0032109,GO:0032465,GO:0032467,GO:0032535,GO:0032553,GO:0032555,GO:0032559,GO:0032879,GO:0032954,GO:0032955,GO:0033554,GO:0034599,GO:0034605,GO:0034614,GO:0034620,GO:0034762,GO:0034764,GO:0034765,GO:0034767,GO:0034976,GO:0035556,GO:0035639,GO:0035690,GO:0035966,GO:0035967,GO:0036094,GO:0036170,GO:0036211,GO:0040007,GO:0040008,GO:0042221,GO:0042493,GO:0042546,GO:0042592,GO:0042594,GO:0042710,GO:0042995,GO:0043167,GO:0043168,GO:0043170,GO:0043226,GO:0043227,GO:0043229,GO:0043231,GO:0043254,GO:0043269,GO:0043270,GO:0043332,GO:0043412,GO:0043900,GO:0044010,GO:0044011,GO:0044085,GO:0044087,GO:0044089,GO:0044093,GO:0044182,GO:0044237,GO:0044238,GO:0044248,GO:0044260,GO:0044267,GO:0044419,GO:0044424,GO:0044444,GO:0044463,GO:0044464,GO:0044764,GO:0045229,GO:0045787,GO:0045927,GO:0045931,GO:0048518,GO:0048522,GO:0048583,GO:0048584,GO:0048878,GO:0050789,GO:0050794,GO:0050801,GO:0050848,GO:0050850,GO:0050896,GO:0051049,GO:0051050,GO:0051090,GO:0051091,GO:0051128,GO:0051130,GO:0051171,GO:0051252,GO:0051286,GO:0051302,GO:0051480,GO:0051703,GO:0051704,GO:0051716,GO:0051726,GO:0051781,GO:0051924,GO:0051928,GO:0055065,GO:0055074,GO:0055080,GO:0055082,GO:0060237,GO:0060255,GO:0060341,GO:0061919,GO:0065007,GO:0065008,GO:0065009,GO:0070887,GO:0071214,GO:0071310,GO:0071470,GO:0071554,GO:0071555,GO:0071704,GO:0071840,GO:0071852,GO:0072503,GO:0072507,GO:0080090,GO:0080134,GO:0090033,GO:0090066,GO:0090068,GO:0090279,GO:0090280,GO:0090364,GO:0090605,GO:0090609,GO:0097159,GO:0097367,GO:0098771,GO:0104004,GO:0120025,GO:0120038,GO:0140096,GO:1900190,GO:1900231,GO:1900428,GO:1900430,GO:1900434,GO:1900436,GO:1901265,GO:1901363,GO:1901564,GO:1901700,GO:1901701,GO:1901891,GO:1901893,GO:1902412,GO:1902531,GO:1902533,GO:1903169,GO:1903338,GO:1903340,GO:1903436,GO:1903438,GO:1903490,GO:1903506,GO:1904062,GO:1904064,GO:1904427,GO:1905664,GO:1905665,GO:2000112,GO:2001141	2.7.11.24	ko:K04464	ko04010,ko04011,ko04138,ko04139,ko04540,ko04657,ko04722,ko04912,ko04921,ko05206,ko05418,map04010,map04011,map04138,map04139,map04540,map04657,map04722,map04912,map04921,map05206,map05418	M00690	-	-	ko00000,ko00001,ko00002,ko01000,ko01001	-	-	-	Pkinase
jgi|Penbi1|367996|fgenesh1_kg.3_#_408_#_Locus1862v1rpkm81.60	N	N	N					Not tested				33178.CADATEAP00008547	0.0	1126.0	COG0441@1|root,KOG1637@2759|Eukaryota,38C5Y@33154|Opisthokonta,3NUM7@4751|Fungi,3QJQE@4890|Ascomycota,20CUU@147545|Eurotiomycetes,3S4EV@5042|Eurotiales	4751|Fungi	J	threonyl-tRNA synthetase	-	-	6.1.1.3	ko:K01868	ko00970,map00970	M00359,M00360	R03663	RC00055,RC00523	ko00000,ko00001,ko00002,ko01000,ko01007,ko03016	-	-	-	HGTP_anticodon,TGS,tRNA-synt_2b,tRNA_SAD
jgi|Penbi1|172193|CE172192_28652	N	N	N					Not tested				69781.S7ZRH4	1.76e-81	248.0	COG3277@1|root,KOG3262@2759|Eukaryota,38HDD@33154|Opisthokonta,3P248@4751|Fungi,3QPTK@4890|Ascomycota,20BNS@147545|Eurotiomycetes,3S4P1@5042|Eurotiales	4751|Fungi	J	Required for ribosome biogenesis. Part of a complex which catalyzes pseudouridylation of rRNA. This involves the isomerization of uridine such that the ribose is subsequently attached to C5, instead of the normal N1	GAR1	GO:0000154,GO:0000454,GO:0001522,GO:0003674,GO:0003676,GO:0003723,GO:0005488,GO:0005575,GO:0005622,GO:0005623,GO:0005634,GO:0005730,GO:0005732,GO:0006139,GO:0006364,GO:0006396,GO:0006725,GO:0006807,GO:0008150,GO:0008152,GO:0009451,GO:0009987,GO:0010467,GO:0016070,GO:0016072,GO:0016073,GO:0016074,GO:0022613,GO:0030515,GO:0031118,GO:0031120,GO:0031429,GO:0031974,GO:0031981,GO:0032991,GO:0034470,GO:0034513,GO:0034641,GO:0034660,GO:0040031,GO:0042254,GO:0043170,GO:0043226,GO:0043227,GO:0043228,GO:0043229,GO:0043231,GO:0043232,GO:0043233,GO:0043412,GO:0044085,GO:0044237,GO:0044238,GO:0044422,GO:0044424,GO:0044428,GO:0044446,GO:0044452,GO:0044464,GO:0046483,GO:0070013,GO:0071704,GO:0071840,GO:0072588,GO:0090304,GO:0097159,GO:1901360,GO:1901363,GO:1902494,GO:1990904	-	ko:K11128	ko03008,map03008	M00425	-	-	ko00000,ko00001,ko00002,ko03009,ko03032	-	-	-	Gar1
jgi|Penbi1|367998|fgenesh1_kg.3_#_410_#_Locus373v3rpkm3.17_PRE	N	N	N					Not tested				5059.CADAFLAP00011244	1.62e-105	311.0	COG1183@1|root,2QPJG@2759|Eukaryota,38B3T@33154|Opisthokonta,3NU2S@4751|Fungi,3QQN9@4890|Ascomycota,20BTZ@147545|Eurotiomycetes,3S57I@5042|Eurotiales	4751|Fungi	I	Belongs to the CDP-alcohol phosphatidyltransferase class-I family	CHO1	GO:0003674,GO:0003824,GO:0003882,GO:0005575,GO:0005622,GO:0005623,GO:0005737,GO:0005739,GO:0005740,GO:0005741,GO:0005783,GO:0005789,GO:0006139,GO:0006220,GO:0006221,GO:0006575,GO:0006629,GO:0006644,GO:0006646,GO:0006650,GO:0006658,GO:0006659,GO:0006725,GO:0006753,GO:0006793,GO:0006796,GO:0006807,GO:0008150,GO:0008152,GO:0008610,GO:0008654,GO:0009058,GO:0009117,GO:0009165,GO:0009889,GO:0009890,GO:0009892,GO:0009987,GO:0010511,GO:0010512,GO:0010563,GO:0010564,GO:0010948,GO:0012505,GO:0012506,GO:0016020,GO:0016021,GO:0016024,GO:0016740,GO:0016772,GO:0016780,GO:0017169,GO:0018130,GO:0019216,GO:0019220,GO:0019222,GO:0019438,GO:0019637,GO:0019867,GO:0030176,GO:0030659,GO:0031090,GO:0031224,GO:0031227,GO:0031323,GO:0031324,GO:0031326,GO:0031327,GO:0031410,GO:0031966,GO:0031967,GO:0031968,GO:0031975,GO:0031982,GO:0031984,GO:0034641,GO:0034654,GO:0042175,GO:0042398,GO:0043226,GO:0043227,GO:0043229,GO:0043231,GO:0044237,GO:0044238,GO:0044249,GO:0044255,GO:0044271,GO:0044281,GO:0044422,GO:0044424,GO:0044425,GO:0044429,GO:0044432,GO:0044433,GO:0044444,GO:0044446,GO:0044464,GO:0045017,GO:0045786,GO:0045833,GO:0045936,GO:0046337,GO:0046341,GO:0046474,GO:0046483,GO:0046486,GO:0046890,GO:0048519,GO:0048523,GO:0050789,GO:0050794,GO:0051055,GO:0051174,GO:0051726,GO:0055086,GO:0065007,GO:0070316,GO:0070317,GO:0071071,GO:0071072,GO:0071554,GO:0071704,GO:0071852,GO:0072527,GO:0072528,GO:0080090,GO:0090407,GO:0097708,GO:0098588,GO:0098805,GO:0098827,GO:1901293,GO:1901360,GO:1901362,GO:1901564,GO:1901566,GO:1901576,GO:1903725,GO:1903726	2.7.8.8	ko:K17103	ko00260,ko00564,ko01100,ko01110,map00260,map00564,map01100,map01110	M00093	R01800	RC00002,RC00017,RC02795	ko00000,ko00001,ko00002,ko01000	-	-	iMM904.YER026C,iND750.YER026C	CDP-OH_P_transf
jgi|Penbi1|395375|gm1.1994_g	N	N	N					Not tested				5062.CADAORAP00011693	1.04e-76	236.0	29QCU@1|root,2QQMU@2759|Eukaryota,39K3R@33154|Opisthokonta,3Q4GN@4751|Fungi,3RMPW@4890|Ascomycota,20HVH@147545|Eurotiomycetes,3SD3K@5042|Eurotiales	4751|Fungi	U	Ion transport protein	-	-	-	-	-	-	-	-	-	-	-	-	Ion_trans
jgi|Penbi1|172407|CE172406_10636	N	N	N					Not tested				1108849.XP_002564419.1	1.37e-51	177.0	KOG4157@1|root,KOG4157@2759|Eukaryota,3A1U2@33154|Opisthokonta,3P3P2@4751|Fungi,3QV21@4890|Ascomycota,20H5D@147545|Eurotiomycetes,3S8TE@5042|Eurotiales	4751|Fungi	GO	WSC domain protein	wsc1	GO:0000322,GO:0000323,GO:0000324,GO:0003674,GO:0004888,GO:0005575,GO:0005622,GO:0005623,GO:0005737,GO:0005773,GO:0005783,GO:0005886,GO:0005933,GO:0005935,GO:0005937,GO:0006914,GO:0006950,GO:0006970,GO:0006996,GO:0007010,GO:0007154,GO:0007163,GO:0007165,GO:0007166,GO:0007264,GO:0007265,GO:0007266,GO:0008150,GO:0008152,GO:0009056,GO:0009266,GO:0009408,GO:0009628,GO:0009987,GO:0012505,GO:0016020,GO:0016043,GO:0023052,GO:0030010,GO:0030029,GO:0030036,GO:0030100,GO:0030242,GO:0030427,GO:0031505,GO:0032879,GO:0035556,GO:0038023,GO:0042995,GO:0043226,GO:0043227,GO:0043229,GO:0043231,GO:0043332,GO:0044237,GO:0044248,GO:0044424,GO:0044444,GO:0044463,GO:0044464,GO:0045229,GO:0045807,GO:0048518,GO:0048522,GO:0050789,GO:0050794,GO:0050896,GO:0051049,GO:0051050,GO:0051128,GO:0051130,GO:0051286,GO:0051716,GO:0060089,GO:0060627,GO:0061919,GO:0065007,GO:0071554,GO:0071555,GO:0071840,GO:0071852,GO:0071944,GO:0120025,GO:0120038	-	ko:K11244	ko04011,ko04139,map04011,map04139	-	-	-	ko00000,ko00001	-	-	-	WSC
jgi|Penbi1|172410|CE172409_384	N	N	N					Not tested				33178.CADATEAP00010144	2.06e-99	295.0	2EJXB@1|root,2SPZ7@2759|Eukaryota,3A3PB@33154|Opisthokonta,3P4MB@4751|Fungi,3R39W@4890|Ascomycota,20GVT@147545|Eurotiomycetes,3S8P8@5042|Eurotiales	4751|Fungi	S	Flavin reductase like domain	-	-	-	-	-	-	-	-	-	-	-	-	Flavin_Reduct
jgi|Penbi1|172458|CE172457_450	N	N	N					Not tested				1108849.XP_002564416.1	8.43e-134	390.0	KOG1721@1|root,KOG1721@2759|Eukaryota,3A0Z4@33154|Opisthokonta,3P0N1@4751|Fungi,3QMAF@4890|Ascomycota,20DAY@147545|Eurotiomycetes,3S8P7@5042|Eurotiales	4751|Fungi	S	C2H2 finger domain protein	-	-	-	-	-	-	-	-	-	-	-	-	Fungal_trans,zf-C2H2
jgi|Penbi1|368008|fgenesh1_kg.3_#_420_#_Locus4270v1rpkm26.94	N	N	N					Not tested				69781.S7ZX65	5.8e-172	496.0	2EC2M@1|root,2SI13@2759|Eukaryota,399W7@33154|Opisthokonta,3NXWV@4751|Fungi,3QKEI@4890|Ascomycota,20CQC@147545|Eurotiomycetes,3S5PT@5042|Eurotiales	4751|Fungi	-	-	-	-	-	-	-	-	-	-	-	-	-	-	-
jgi|Penbi1|368009|fgenesh1_kg.3_#_421_#_Locus2930v1rpkm46.62	N	N	N					Not tested				36651.K9FD54	1.46e-19	104.0	2E6ZG@1|root,2SDMP@2759|Eukaryota,39JV9@33154|Opisthokonta,3P6E2@4751|Fungi,3R61G@4890|Ascomycota,20INX@147545|Eurotiomycetes,3S9NA@5042|Eurotiales	4751|Fungi	S	PE repeat family protein	-	-	-	-	-	-	-	-	-	-	-	-	-
jgi|Penbi1|428679|estExt_Genewise1.C_3_t20038	N	N	N					Not tested				1108849.XP_002564412.1	1.46e-281	784.0	KOG0255@1|root,KOG0255@2759|Eukaryota,38CB8@33154|Opisthokonta,3NUZT@4751|Fungi,3QPS6@4890|Ascomycota,20C70@147545|Eurotiomycetes,3S5K7@5042|Eurotiales	4751|Fungi	S	MFS multidrug resistance transporter	-	GO:0000003,GO:0003006,GO:0003674,GO:0005215,GO:0005575,GO:0005623,GO:0005886,GO:0006810,GO:0006855,GO:0007049,GO:0008150,GO:0009272,GO:0009653,GO:0009987,GO:0010509,GO:0010927,GO:0015203,GO:0015238,GO:0015846,GO:0015893,GO:0016020,GO:0016021,GO:0016043,GO:0019953,GO:0022402,GO:0022413,GO:0022414,GO:0022607,GO:0022857,GO:0030154,GO:0030435,GO:0030437,GO:0030476,GO:0031224,GO:0031505,GO:0032502,GO:0032505,GO:0032989,GO:0034293,GO:0042221,GO:0042244,GO:0042493,GO:0042546,GO:0042592,GO:0043934,GO:0043935,GO:0044085,GO:0044425,GO:0044464,GO:0044703,GO:0045229,GO:0048468,GO:0048646,GO:0048856,GO:0048869,GO:0048878,GO:0050896,GO:0051179,GO:0051234,GO:0051321,GO:0051704,GO:0055085,GO:0065007,GO:0065008,GO:0070590,GO:0070591,GO:0070726,GO:0071554,GO:0071555,GO:0071702,GO:0071705,GO:0071840,GO:0071852,GO:0071940,GO:0071944,GO:1902047,GO:1903046	-	-	-	-	-	-	-	-	-	-	MFS_1
jgi|Penbi1|381132|fgenesh1_pg.3_#_379	Y	Y	Y	AA7	AA	1.0	1.2e-60	Non-effector			0.862	36630.CADNFIAP00009166	7.46e-275	770.0	COG0277@1|root,2R4XF@2759|Eukaryota,38T4P@33154|Opisthokonta,3NVET@4751|Fungi,3QNU0@4890|Ascomycota,20MCH@147545|Eurotiomycetes,3S869@5042|Eurotiales	4751|Fungi	C	Belongs to the oxygen-dependent FAD-linked oxidoreductase family	-	-	-	-	-	-	-	-	-	-	-	-	BBE,FAD_binding_4
jgi|Penbi1|395385|gm1.2004_g	N	N	N					Not tested				5062.CADAORAP00002109	8.61e-49	163.0	KOG1207@1|root,KOG1207@2759|Eukaryota,3A1GQ@33154|Opisthokonta,3P2HT@4751|Fungi,3RMKR@4890|Ascomycota	4751|Fungi	Q	Enoyl-(Acyl carrier protein) reductase	-	-	-	-	-	-	-	-	-	-	-	-	adh_short_C2
jgi|Penbi1|368015|fgenesh1_kg.3_#_427_#_Locus8126v1rpkm6.48	N	N	N					Not tested				1108849.XP_002564411.1	5.5e-165	465.0	28JNP@1|root,2QS1V@2759|Eukaryota,3A73P@33154|Opisthokonta,3PAD4@4751|Fungi,3RJZJ@4890|Ascomycota,20ACB@147545|Eurotiomycetes,3S7CA@5042|Eurotiales	4751|Fungi	H	Thiol methyltransferase	-	-	2.1.1.165	ko:K21552	-	-	-	-	ko00000,ko01000	-	-	-	TPMT
jgi|Penbi1|381134|fgenesh1_pg.3_#_381	N	N	N					Not tested				69781.S8BE89	4.09e-149	429.0	COG5539@1|root,KOG2606@2759|Eukaryota,38DFR@33154|Opisthokonta,3NZP9@4751|Fungi,3QN3Y@4890|Ascomycota,20F9X@147545|Eurotiomycetes,3S46H@5042|Eurotiales	4751|Fungi	OT	OTU-like cysteine protease	OTU2	GO:0005575,GO:0005622,GO:0005623,GO:0005737,GO:0006464,GO:0006508,GO:0006511,GO:0006807,GO:0006950,GO:0008150,GO:0008152,GO:0009056,GO:0009057,GO:0009987,GO:0010033,GO:0010243,GO:0010498,GO:0019538,GO:0019941,GO:0030163,GO:0030433,GO:0033554,GO:0034976,GO:0036211,GO:0036503,GO:0042221,GO:0043161,GO:0043170,GO:0043412,GO:0043632,GO:0044237,GO:0044238,GO:0044248,GO:0044257,GO:0044260,GO:0044265,GO:0044267,GO:0044424,GO:0044464,GO:0050896,GO:0051603,GO:0051716,GO:0070647,GO:0071704,GO:1901564,GO:1901565,GO:1901575,GO:1901698	3.4.19.12	ko:K18342	-	-	-	-	ko00000,ko01000,ko04121	-	-	-	OTU
jgi|Penbi1|368018|fgenesh1_kg.3_#_430_#_Locus3791v1rpkm32.63	N	N	N					Not tested				1108849.XP_002564409.1	2.3e-162	457.0	COG1028@1|root,KOG0725@2759|Eukaryota,38E1P@33154|Opisthokonta,3NYJU@4751|Fungi,3QRYY@4890|Ascomycota,20AGU@147545|Eurotiomycetes,3S7GK@5042|Eurotiales	4751|Fungi	Q	short chain dehydrogenase reductase family	-	-	-	-	-	-	-	-	-	-	-	-	adh_short,adh_short_C2
jgi|Penbi1|368019|fgenesh1_kg.3_#_431_#_Locus1622v1rpkm95.62	N	N	Y	GH37	GH	1.0	2.8999999999999998e-151	Not tested				69781.S7ZSH2	0.0	1250.0	COG1626@1|root,KOG0602@2759|Eukaryota,38CKH@33154|Opisthokonta,3NXP5@4751|Fungi,3QMT8@4890|Ascomycota,20DIA@147545|Eurotiomycetes,3S3YM@5042|Eurotiales	4751|Fungi	G	Alpha-trehalose glucohydrolase	NTH1	GO:0000003,GO:0001101,GO:0003006,GO:0003674,GO:0003824,GO:0004553,GO:0004555,GO:0005488,GO:0005509,GO:0005575,GO:0005622,GO:0005623,GO:0005737,GO:0005739,GO:0005975,GO:0005984,GO:0005991,GO:0005993,GO:0006950,GO:0007049,GO:0007154,GO:0008150,GO:0008152,GO:0009056,GO:0009266,GO:0009267,GO:0009269,GO:0009311,GO:0009313,GO:0009405,GO:0009408,GO:0009414,GO:0009415,GO:0009605,GO:0009628,GO:0009653,GO:0009743,GO:0009987,GO:0009991,GO:0010033,GO:0010035,GO:0010353,GO:0015927,GO:0016052,GO:0016787,GO:0016798,GO:0019953,GO:0019954,GO:0022402,GO:0022413,GO:0022414,GO:0030154,GO:0030435,GO:0030436,GO:0030437,GO:0031667,GO:0031668,GO:0031669,GO:0032502,GO:0032505,GO:0033554,GO:0034285,GO:0034293,GO:0034605,GO:0042221,GO:0042594,GO:0042631,GO:0043167,GO:0043169,GO:0043226,GO:0043227,GO:0043229,GO:0043231,GO:0043934,GO:0043935,GO:0044237,GO:0044238,GO:0044248,GO:0044262,GO:0044275,GO:0044419,GO:0044424,GO:0044444,GO:0044464,GO:0044703,GO:0046352,GO:0046872,GO:0048315,GO:0048468,GO:0048646,GO:0048856,GO:0048869,GO:0050896,GO:0051321,GO:0051704,GO:0051716,GO:0061794,GO:0070413,GO:0070887,GO:0071214,GO:0071229,GO:0071462,GO:0071465,GO:0071496,GO:0071704,GO:0104004,GO:1901575,GO:1901700,GO:1901701,GO:1903046,GO:1903134	3.2.1.28	ko:K01194	ko00500,ko01100,map00500,map01100	-	R00010	RC00049	ko00000,ko00001,ko00537,ko01000	-	GH37	-	Trehalase,Trehalase_Ca-bi
jgi|Penbi1|368020|fgenesh1_kg.3_#_432_#_Locus2334v1rpkm61.89	N	N	N					Not tested				69781.S7ZRL0	0.0	998.0	COG2513@1|root,KOG1260@2759|Eukaryota,38CWA@33154|Opisthokonta,3NUMX@4751|Fungi,3QKES@4890|Ascomycota,20D64@147545|Eurotiomycetes,3S3Z0@5042|Eurotiales	4751|Fungi	C	Belongs to the isocitrate lyase PEP mutase superfamily. Isocitrate lyase family	ICL1	GO:0003674,GO:0003824,GO:0004451,GO:0005575,GO:0005622,GO:0005623,GO:0005737,GO:0005777,GO:0005782,GO:0005975,GO:0006081,GO:0006082,GO:0006083,GO:0006097,GO:0006629,GO:0006631,GO:0008150,GO:0008152,GO:0009056,GO:0009062,GO:0009987,GO:0015976,GO:0016042,GO:0016054,GO:0016829,GO:0016830,GO:0016833,GO:0016999,GO:0017001,GO:0017144,GO:0019752,GO:0031907,GO:0031974,GO:0032787,GO:0042579,GO:0043226,GO:0043227,GO:0043229,GO:0043231,GO:0043233,GO:0043436,GO:0044237,GO:0044238,GO:0044242,GO:0044248,GO:0044255,GO:0044262,GO:0044281,GO:0044282,GO:0044422,GO:0044424,GO:0044438,GO:0044439,GO:0044444,GO:0044446,GO:0044464,GO:0045733,GO:0046395,GO:0046487,GO:0070013,GO:0071704,GO:0072329,GO:1901575	4.1.3.1	ko:K01637	ko00630,ko01100,ko01110,ko01120,ko01200,map00630,map01100,map01110,map01120,map01200	M00012	R00479	RC00311,RC00313	ko00000,ko00001,ko00002,ko01000	-	-	-	ICL
jgi|Penbi1|395392|gm1.2011_g	N	N	N					Not tested				69781.S7ZSH8	0.0	908.0	KOG2740@1|root,KOG2740@2759|Eukaryota,38ENS@33154|Opisthokonta,3NZ29@4751|Fungi,3QMT2@4890|Ascomycota,20CVB@147545|Eurotiomycetes,3S6QW@5042|Eurotiales	4751|Fungi	U	Belongs to the adaptor complexes medium subunit family	-	GO:0003674,GO:0005488,GO:0005515,GO:0005575,GO:0005622,GO:0005623,GO:0005737,GO:0006810,GO:0006892,GO:0006896,GO:0007034,GO:0008150,GO:0016020,GO:0016192,GO:0030117,GO:0030119,GO:0030123,GO:0030276,GO:0032991,GO:0044424,GO:0044425,GO:0044444,GO:0044464,GO:0046907,GO:0048193,GO:0048475,GO:0051179,GO:0051234,GO:0051641,GO:0051649,GO:0098796	-	ko:K12398	ko04142,map04142	-	-	-	ko00000,ko00001,ko04131	-	-	-	Adap_comp_sub,Clat_adaptor_s
jgi|Penbi1|395393|gm1.2012_g	N	N	N					Not tested				1108849.XP_002564402.1	3.69e-49	157.0	2EUPS@1|root,2SWTT@2759|Eukaryota,3A8DM@33154|Opisthokonta,3P6SM@4751|Fungi,3QZED@4890|Ascomycota,20J65@147545|Eurotiomycetes,3S9PU@5042|Eurotiales	4751|Fungi	-	-	-	-	-	-	-	-	-	-	-	-	-	-	DUF4536
jgi|Penbi1|453474|estExt_Genemark1.C_3_t10390	N	N	N					Not tested				36651.K9FD25	3.27e-113	333.0	2DRY5@1|root,2S6F0@2759|Eukaryota,3A78M@33154|Opisthokonta,3P4HS@4751|Fungi,3QWX4@4890|Ascomycota,20H1K@147545|Eurotiomycetes,3S3X8@5042|Eurotiales	4751|Fungi	-	-	-	-	-	-	-	-	-	-	-	-	-	-	DUF4588
jgi|Penbi1|381141|fgenesh1_pg.3_#_388	N	N	N					Not tested				5061.CADANGAP00000890	0.0	1758.0	COG0553@1|root,KOG0385@2759|Eukaryota,38F01@33154|Opisthokonta,3NUDT@4751|Fungi,3QJG4@4890|Ascomycota,20EYE@147545|Eurotiomycetes,3S3YR@5042|Eurotiales	4751|Fungi	K	SNF2 family helicase ATPase	ISW2	GO:0000003,GO:0000122,GO:0000182,GO:0000183,GO:0000228,GO:0000785,GO:0000790,GO:0000819,GO:0001067,GO:0001178,GO:0001410,GO:0003674,GO:0003676,GO:0003677,GO:0003682,GO:0003690,GO:0003697,GO:0003824,GO:0005488,GO:0005575,GO:0005622,GO:0005623,GO:0005634,GO:0005694,GO:0005730,GO:0006139,GO:0006323,GO:0006325,GO:0006333,GO:0006338,GO:0006342,GO:0006348,GO:0006351,GO:0006353,GO:0006354,GO:0006355,GO:0006357,GO:0006360,GO:0006363,GO:0006366,GO:0006369,GO:0006725,GO:0006807,GO:0006996,GO:0007049,GO:0007059,GO:0007062,GO:0008094,GO:0008150,GO:0008152,GO:0008623,GO:0009058,GO:0009059,GO:0009373,GO:0009653,GO:0009889,GO:0009890,GO:0009891,GO:0009892,GO:0009893,GO:0009987,GO:0010033,GO:0010035,GO:0010038,GO:0010467,GO:0010468,GO:0010556,GO:0010557,GO:0010558,GO:0010604,GO:0010605,GO:0010628,GO:0010629,GO:0010639,GO:0015616,GO:0016043,GO:0016070,GO:0016458,GO:0016462,GO:0016584,GO:0016587,GO:0016787,GO:0016817,GO:0016818,GO:0016887,GO:0017111,GO:0018130,GO:0019219,GO:0019222,GO:0019236,GO:0019237,GO:0019438,GO:0019954,GO:0022402,GO:0022607,GO:0030154,GO:0030435,GO:0030436,GO:0030447,GO:0030874,GO:0031010,GO:0031323,GO:0031324,GO:0031325,GO:0031326,GO:0031327,GO:0031328,GO:0031497,GO:0031974,GO:0031981,GO:0032502,GO:0032774,GO:0032991,GO:0033043,GO:0033044,GO:0034401,GO:0034641,GO:0034645,GO:0034654,GO:0034728,GO:0035690,GO:0036436,GO:0036437,GO:0040007,GO:0040029,GO:0042221,GO:0042493,GO:0042623,GO:0043170,GO:0043226,GO:0043227,GO:0043228,GO:0043229,GO:0043231,GO:0043232,GO:0043233,GO:0043254,GO:0043565,GO:0043933,GO:0043934,GO:0043936,GO:0043954,GO:0044085,GO:0044087,GO:0044212,GO:0044237,GO:0044238,GO:0044249,GO:0044260,GO:0044271,GO:0044422,GO:0044424,GO:0044427,GO:0044428,GO:0044446,GO:0044452,GO:0044454,GO:0044464,GO:0045814,GO:0045892,GO:0045893,GO:0045934,GO:0045935,GO:0045944,GO:0045996,GO:0046019,GO:0046020,GO:0046483,GO:0046688,GO:0048468,GO:0048518,GO:0048519,GO:0048522,GO:0048523,GO:0048646,GO:0048856,GO:0048869,GO:0050789,GO:0050794,GO:0050896,GO:0051128,GO:0051129,GO:0051171,GO:0051172,GO:0051173,GO:0051252,GO:0051253,GO:0051254,GO:0051276,GO:0051716,GO:0060194,GO:0060195,GO:0060255,GO:0060260,GO:0060303,GO:0065007,GO:0065008,GO:0070013,GO:0070603,GO:0070827,GO:0070828,GO:0070829,GO:0070868,GO:0070870,GO:0070887,GO:0071103,GO:0071241,GO:0071248,GO:0071280,GO:0071310,GO:0071444,GO:0071704,GO:0071824,GO:0071840,GO:0080090,GO:0090304,GO:0097159,GO:0097549,GO:0097659,GO:0098813,GO:0140097,GO:1900049,GO:1900050,GO:1901360,GO:1901362,GO:1901363,GO:1901576,GO:1902275,GO:1902494,GO:1902679,GO:1902680,GO:1903506,GO:1903507,GO:1903508,GO:1904949,GO:1905268,GO:1990837,GO:2000112,GO:2000113,GO:2000142,GO:2001141,GO:2001251	-	ko:K11654	-	-	-	-	ko00000,ko01000,ko03021,ko03036	-	-	-	DBINO,HAND,Helicase_C,SLIDE,SNF2_N
jgi|Penbi1|368025|fgenesh1_kg.3_#_437_#_Locus267v1rpkm666.01	N	N	N					Not tested				69781.S8B3F6	3.17e-241	671.0	KOG1339@1|root,KOG1339@2759|Eukaryota,39SKT@33154|Opisthokonta,3NW6S@4751|Fungi,3QM7Y@4890|Ascomycota,20GK7@147545|Eurotiomycetes,3S5YG@5042|Eurotiales	4751|Fungi	O	Xylanase inhibitor N-terminal	-	-	-	-	-	-	-	-	-	-	-	-	Asp
jgi|Penbi1|381143|fgenesh1_pg.3_#_390	N	N	N					Not tested				4896.SPBC337.11.1	2.96e-65	216.0	COG0604@1|root,KOG1198@2759|Eukaryota,3A0M5@33154|Opisthokonta,3P26B@4751|Fungi,3QU0I@4890|Ascomycota,3ME19@451866|Taphrinomycotina	4751|Fungi	C	Zinc-binding dehydrogenase	-	GO:0003674,GO:0003824,GO:0005575,GO:0005622,GO:0005623,GO:0005737,GO:0005739,GO:0005740,GO:0005743,GO:0008150,GO:0008152,GO:0016020,GO:0016491,GO:0016614,GO:0016616,GO:0019866,GO:0031090,GO:0031966,GO:0031967,GO:0031975,GO:0043226,GO:0043227,GO:0043229,GO:0043231,GO:0044232,GO:0044233,GO:0044422,GO:0044424,GO:0044429,GO:0044444,GO:0044446,GO:0044464,GO:0055114	-	-	-	-	-	-	-	-	-	-	ADH_N,ADH_zinc_N
jgi|Penbi1|368027|fgenesh1_kg.3_#_439_#_Locus7897v2rpkm3.45	N	N	N					Not tested				5061.CADANGAP00007014	1.46e-219	624.0	KOG0254@1|root,KOG0254@2759|Eukaryota,39TDK@33154|Opisthokonta,3NWTD@4751|Fungi,3QM8J@4890|Ascomycota,20BIR@147545|Eurotiomycetes,3S30N@5042|Eurotiales	4751|Fungi	U	Major Facilitator Superfamily	-	-	-	-	-	-	-	-	-	-	-	-	MFS_1
jgi|Penbi1|368028|fgenesh1_kg.3_#_440_#_Locus7897v1rpkm7.05	N	N	N					Not tested				746128.CADAFUBP00007850	1.03e-171	506.0	28Q0Q@1|root,2QWPB@2759|Eukaryota,39WHQ@33154|Opisthokonta,3NZC9@4751|Fungi,3QT62@4890|Ascomycota,20F58@147545|Eurotiomycetes,3S5HR@5042|Eurotiales	4751|Fungi	L	GAL4-like Zn(II)2Cys6 (or C6 zinc) binuclear cluster DNA-binding domain	-	-	-	-	-	-	-	-	-	-	-	-	Fungal_trans,Zn_clus
jgi|Penbi1|368029|fgenesh1_kg.3_#_441_#_Locus10343v1rpkm2.90	N	N	N					Not tested				69781.S7ZX80	0.0	1626.0	COG0553@1|root,KOG0383@2759|Eukaryota,38BGB@33154|Opisthokonta,3NVPP@4751|Fungi,3QPQX@4890|Ascomycota,20C0I@147545|Eurotiomycetes,3S5Y7@5042|Eurotiales	4751|Fungi	KL	Chromatin remodeling complex subunit (Chd3)	-	GO:0000118,GO:0000122,GO:0000166,GO:0000183,GO:0000228,GO:0000775,GO:0000781,GO:0000785,GO:0000790,GO:0000792,GO:0003674,GO:0003682,GO:0003824,GO:0005488,GO:0005524,GO:0005575,GO:0005622,GO:0005623,GO:0005634,GO:0005654,GO:0005694,GO:0005720,GO:0005721,GO:0006323,GO:0006325,GO:0006333,GO:0006338,GO:0006342,GO:0006355,GO:0006357,GO:0006464,GO:0006807,GO:0006996,GO:0008144,GO:0008150,GO:0008152,GO:0009889,GO:0009890,GO:0009892,GO:0009987,GO:0010468,GO:0010556,GO:0010558,GO:0010605,GO:0010629,GO:0016043,GO:0016458,GO:0016462,GO:0016584,GO:0016740,GO:0016787,GO:0016817,GO:0016818,GO:0016887,GO:0017053,GO:0017076,GO:0017111,GO:0019219,GO:0019222,GO:0019538,GO:0019787,GO:0022607,GO:0030466,GO:0030554,GO:0030702,GO:0031323,GO:0031324,GO:0031326,GO:0031327,GO:0031491,GO:0031497,GO:0031618,GO:0031934,GO:0031974,GO:0031981,GO:0032553,GO:0032555,GO:0032559,GO:0032991,GO:0033553,GO:0034728,GO:0035639,GO:0036094,GO:0036211,GO:0040029,GO:0042623,GO:0042766,GO:0043044,GO:0043167,GO:0043168,GO:0043170,GO:0043226,GO:0043227,GO:0043228,GO:0043229,GO:0043231,GO:0043232,GO:0043233,GO:0043412,GO:0043933,GO:0044085,GO:0044237,GO:0044238,GO:0044260,GO:0044267,GO:0044422,GO:0044424,GO:0044427,GO:0044428,GO:0044446,GO:0044451,GO:0044454,GO:0044464,GO:0044877,GO:0045814,GO:0045892,GO:0045934,GO:0048519,GO:0048523,GO:0050789,GO:0050794,GO:0051171,GO:0051172,GO:0051252,GO:0051253,GO:0051276,GO:0060255,GO:0061659,GO:0065007,GO:0070013,GO:0070615,GO:0070647,GO:0070824,GO:0071103,GO:0071704,GO:0071824,GO:0071840,GO:0080090,GO:0090568,GO:0097159,GO:0097367,GO:0098687,GO:0140096,GO:1901265,GO:1901363,GO:1901564,GO:1902494,GO:1902679,GO:1903506,GO:1903507,GO:1990421,GO:1990707,GO:2000112,GO:2000113,GO:2001141	-	-	-	-	-	-	-	-	-	-	Helicase_C,SNF2_N,zf-PHD-like
jgi|Penbi1|453481|estExt_Genemark1.C_3_t10397	N	N	N					Not tested				264951.V5HZV4	2.64e-42	166.0	2EPZZ@1|root,2ST3I@2759|Eukaryota,3A7CX@33154|Opisthokonta,3P7R3@4751|Fungi,3QWBU@4890|Ascomycota,20HXW@147545|Eurotiomycetes,3S9HE@5042|Eurotiales	4751|Fungi	S	C-x8-c-x5-c-x3-h type zinc finger protein	-	-	-	-	-	-	-	-	-	-	-	-	-
jgi|Penbi1|395402|gm1.2021_g	N	N	N					Not tested				69781.S8B3F8	4.85e-193	545.0	KOG3933@1|root,KOG3933@2759|Eukaryota,39XDB@33154|Opisthokonta,3P1QX@4751|Fungi,3QQX0@4890|Ascomycota,20EPH@147545|Eurotiomycetes,3S5S4@5042|Eurotiales	4751|Fungi	J	37S ribosomal protein Rsm24	RSM24	GO:0000313,GO:0000314,GO:0003674,GO:0003735,GO:0005198,GO:0005575,GO:0005622,GO:0005623,GO:0005737,GO:0005739,GO:0005759,GO:0005761,GO:0005763,GO:0005840,GO:0006412,GO:0006518,GO:0006807,GO:0008150,GO:0008152,GO:0009058,GO:0009059,GO:0009987,GO:0010467,GO:0015935,GO:0019538,GO:0031974,GO:0032543,GO:0032991,GO:0034641,GO:0034645,GO:0043043,GO:0043170,GO:0043226,GO:0043227,GO:0043228,GO:0043229,GO:0043231,GO:0043232,GO:0043233,GO:0043603,GO:0043604,GO:0044237,GO:0044238,GO:0044249,GO:0044260,GO:0044267,GO:0044271,GO:0044391,GO:0044422,GO:0044424,GO:0044429,GO:0044444,GO:0044446,GO:0044464,GO:0070013,GO:0071704,GO:0098798,GO:0140053,GO:1901564,GO:1901566,GO:1901576,GO:1990904	-	ko:K17413	-	-	-	-	br01610,ko00000,ko03011	-	-	-	MRP-S28
jgi|Penbi1|453483|estExt_Genemark1.C_3_t10399	N	N	N					Not tested				63418.F2PJG5	1.19e-31	121.0	COG5017@1|root,KOG3349@2759|Eukaryota,3A88H@33154|Opisthokonta,3P3K1@4751|Fungi,3QX85@4890|Ascomycota,20H3W@147545|Eurotiomycetes,3B37H@33183|Onygenales,3FX62@34384|Arthrodermataceae	4751|Fungi	S	Involved in protein N-glycosylation. Essential for the second step of the dolichol-linked oligosaccharide pathway	ALG13	GO:0003674,GO:0003824,GO:0004577,GO:0005575,GO:0005622,GO:0005623,GO:0005634,GO:0005737,GO:0005783,GO:0005789,GO:0005829,GO:0006464,GO:0006486,GO:0006487,GO:0006488,GO:0006490,GO:0006629,GO:0006807,GO:0008150,GO:0008152,GO:0008194,GO:0008375,GO:0009058,GO:0009059,GO:0009100,GO:0009101,GO:0009987,GO:0012505,GO:0016020,GO:0016740,GO:0016757,GO:0016758,GO:0019538,GO:0019898,GO:0031090,GO:0031312,GO:0031984,GO:0032991,GO:0034645,GO:0036211,GO:0042175,GO:0042406,GO:0043170,GO:0043226,GO:0043227,GO:0043229,GO:0043231,GO:0043412,GO:0043413,GO:0043541,GO:0044237,GO:0044238,GO:0044249,GO:0044255,GO:0044260,GO:0044267,GO:0044422,GO:0044424,GO:0044425,GO:0044432,GO:0044444,GO:0044446,GO:0044464,GO:0070085,GO:0071704,GO:0098796,GO:0098827,GO:1901135,GO:1901137,GO:1901564,GO:1901566,GO:1901576	2.4.1.141	ko:K07432	ko00510,ko00513,ko01100,map00510,map00513,map01100	M00055	R05970	-	ko00000,ko00001,ko00002,ko01000,ko01003	-	GT1	-	Glyco_tran_28_C
jgi|Penbi1|368032|fgenesh1_kg.3_#_444_#_Locus5657v1rpkm16.21	N	N	N					Not tested				69781.S7ZRM1	7.44e-278	759.0	COG5277@1|root,KOG0676@2759|Eukaryota,38CY2@33154|Opisthokonta,3NU18@4751|Fungi,3QKUA@4890|Ascomycota,20EN2@147545|Eurotiomycetes,3S7K3@5042|Eurotiales	4751|Fungi	Z	Belongs to the actin family	ARP1	GO:0000003,GO:0000075,GO:0000132,GO:0000226,GO:0000278,GO:0000280,GO:0001100,GO:0003674,GO:0005198,GO:0005200,GO:0005575,GO:0005622,GO:0005623,GO:0005737,GO:0005856,GO:0005869,GO:0005875,GO:0005938,GO:0006810,GO:0006928,GO:0006996,GO:0007010,GO:0007017,GO:0007018,GO:0007049,GO:0007088,GO:0007093,GO:0007096,GO:0007097,GO:0007127,GO:0007163,GO:0007346,GO:0008150,GO:0009987,GO:0010564,GO:0010639,GO:0010948,GO:0010965,GO:0010970,GO:0015629,GO:0015630,GO:0016043,GO:0022402,GO:0022414,GO:0030010,GO:0030071,GO:0030473,GO:0030705,GO:0030989,GO:0031577,GO:0031578,GO:0032991,GO:0033043,GO:0033044,GO:0033045,GO:0033046,GO:0033047,GO:0033048,GO:0040001,GO:0043226,GO:0043228,GO:0043229,GO:0043232,GO:0044422,GO:0044424,GO:0044430,GO:0044444,GO:0044446,GO:0044448,GO:0044464,GO:0045786,GO:0045839,GO:0045841,GO:0045930,GO:0046907,GO:0048285,GO:0048519,GO:0048523,GO:0050789,GO:0050794,GO:0051128,GO:0051129,GO:0051179,GO:0051234,GO:0051285,GO:0051286,GO:0051293,GO:0051294,GO:0051321,GO:0051640,GO:0051641,GO:0051647,GO:0051649,GO:0051653,GO:0051656,GO:0051726,GO:0051783,GO:0051784,GO:0051983,GO:0051985,GO:0061982,GO:0065007,GO:0071174,GO:0071840,GO:0071944,GO:0072384,GO:0099111,GO:0099568,GO:0099738,GO:0140013,GO:1901987,GO:1901988,GO:1901990,GO:1901991,GO:1902099,GO:1902100,GO:1902850,GO:1903046,GO:1903047,GO:1905818,GO:1905819,GO:2000816,GO:2001251	-	ko:K16575	-	-	-	-	ko00000,ko03036,ko04147,ko04812	-	-	-	Actin
jgi|Penbi1|395405|gm1.2024_g	N	N	N					Not tested				1108849.XP_002564391.1	1.15e-90	268.0	2E1B1@1|root,2S8NN@2759|Eukaryota,3A90S@33154|Opisthokonta,3P786@4751|Fungi,3QXM8@4890|Ascomycota,20HIN@147545|Eurotiomycetes,3S8VF@5042|Eurotiales	4751|Fungi	S	Protein of unknown function (DUF3602)	-	-	-	-	-	-	-	-	-	-	-	-	DUF3602
jgi|Penbi1|368035|fgenesh1_kg.3_#_447_#_Locus4405v1rpkm25.65	N	N	N					Not tested				1108849.XP_002564388.1	5.97e-43	149.0	COG5136@1|root,KOG3454@2759|Eukaryota,39W5M@33154|Opisthokonta,3P0JG@4751|Fungi,3QSUS@4890|Ascomycota,20H5I@147545|Eurotiomycetes,3SCVE@5042|Eurotiales	4751|Fungi	A	Component of the spliceosomal U1 snRNP, which is essential for recognition of the pre-mRNA 5' splice-site and the subsequent assembly of the spliceosome. U1-C is directly involved in initial 5' splice-site recognition for both constitutive and regulated alternative splicing. The interaction with the 5' splice-site seems to precede base-pairing between the pre-mRNA and the U1 snRNA. Stimulates commitment or early (E) complex formation by stabilizing the base pairing of the 5' end of the U1 snRNA and the 5' splice-site region	YHC1	GO:0000243,GO:0000245,GO:0000375,GO:0000377,GO:0000395,GO:0000398,GO:0003674,GO:0003676,GO:0003723,GO:0003729,GO:0005488,GO:0005575,GO:0005622,GO:0005623,GO:0005634,GO:0005681,GO:0005684,GO:0005685,GO:0006139,GO:0006376,GO:0006396,GO:0006397,GO:0006725,GO:0006807,GO:0008150,GO:0008152,GO:0008380,GO:0009987,GO:0010467,GO:0016043,GO:0016070,GO:0016071,GO:0022607,GO:0022613,GO:0022618,GO:0030532,GO:0030627,GO:0032991,GO:0034622,GO:0034641,GO:0036002,GO:0043170,GO:0043226,GO:0043227,GO:0043229,GO:0043231,GO:0043933,GO:0044085,GO:0044237,GO:0044238,GO:0044422,GO:0044424,GO:0044428,GO:0044446,GO:0044464,GO:0045292,GO:0046483,GO:0065003,GO:0071004,GO:0071010,GO:0071704,GO:0071826,GO:0071840,GO:0090304,GO:0097159,GO:0097525,GO:0120114,GO:1901360,GO:1901363,GO:1990904	-	ko:K11095	ko03040,map03040	M00351	-	-	ko00000,ko00001,ko00002,ko03041	-	-	-	zf-U1
jgi|Penbi1|381153|fgenesh1_pg.3_#_400	N	N	N					Not tested				1108849.XP_002564387.1	0.0	1024.0	2CAZZ@1|root,2QSVZ@2759|Eukaryota,38C9U@33154|Opisthokonta,3NW1I@4751|Fungi,3QM3A@4890|Ascomycota,20FZK@147545|Eurotiomycetes,3S47F@5042|Eurotiales	4751|Fungi	S	DUF907 domain protein	FLC3	GO:0000322,GO:0000323,GO:0000324,GO:0003674,GO:0005215,GO:0005216,GO:0005261,GO:0005262,GO:0005575,GO:0005622,GO:0005623,GO:0005737,GO:0005739,GO:0005773,GO:0005783,GO:0005886,GO:0005887,GO:0005933,GO:0005935,GO:0006457,GO:0006629,GO:0006643,GO:0006665,GO:0006807,GO:0006810,GO:0006811,GO:0006812,GO:0006816,GO:0006820,GO:0006862,GO:0006873,GO:0006874,GO:0006875,GO:0006950,GO:0006970,GO:0006971,GO:0007204,GO:0008150,GO:0008152,GO:0008324,GO:0008509,GO:0008514,GO:0008610,GO:0009058,GO:0009272,GO:0009628,GO:0009987,GO:0012505,GO:0015075,GO:0015085,GO:0015215,GO:0015230,GO:0015267,GO:0015318,GO:0015605,GO:0015711,GO:0015748,GO:0015883,GO:0015931,GO:0015932,GO:0016020,GO:0016021,GO:0017157,GO:0019725,GO:0022803,GO:0022838,GO:0022857,GO:0022890,GO:0030001,GO:0030003,GO:0030148,GO:0030427,GO:0031224,GO:0031226,GO:0031520,GO:0032472,GO:0032879,GO:0032995,GO:0033554,GO:0034220,GO:0035350,GO:0042546,GO:0042592,GO:0043226,GO:0043227,GO:0043229,GO:0043231,GO:0044085,GO:0044087,GO:0044237,GO:0044238,GO:0044249,GO:0044255,GO:0044424,GO:0044425,GO:0044444,GO:0044459,GO:0044464,GO:0046467,GO:0046873,GO:0048519,GO:0048523,GO:0048878,GO:0050789,GO:0050794,GO:0050801,GO:0050896,GO:0051046,GO:0051049,GO:0051179,GO:0051181,GO:0051182,GO:0051184,GO:0051209,GO:0051234,GO:0051282,GO:0051283,GO:0051286,GO:0051480,GO:0051641,GO:0051649,GO:0051716,GO:0055065,GO:0055074,GO:0055080,GO:0055082,GO:0055085,GO:0060401,GO:0060402,GO:0060627,GO:0061454,GO:0061856,GO:0065007,GO:0065008,GO:0070509,GO:0070588,GO:0070838,GO:0071214,GO:0071470,GO:0071476,GO:0071554,GO:0071702,GO:0071704,GO:0071705,GO:0071840,GO:0071852,GO:0071944,GO:0072503,GO:0072507,GO:0072511,GO:0097553,GO:0098590,GO:0098655,GO:0098656,GO:0098657,GO:0098659,GO:0098660,GO:0098662,GO:0098703,GO:0098739,GO:0098771,GO:0099587,GO:0104004,GO:1901564,GO:1901566,GO:1901576,GO:1901679,GO:1902656,GO:1903338,GO:1903530	-	-	-	-	-	-	-	-	-	-	TRP,TRP_N
jgi|Penbi1|395408|gm1.2027_g	N	N	N					Not tested				36651.K9FWH6	0.0	932.0	COG0513@1|root,KOG0342@2759|Eukaryota,38D7H@33154|Opisthokonta,3NUXT@4751|Fungi,3QJK8@4890|Ascomycota,20BIG@147545|Eurotiomycetes,3S5GC@5042|Eurotiales	4751|Fungi	A	ATP-dependent RNA helicase involved in 40S ribosomal subunit biogenesis. Required for the processing and cleavage of 35S pre-rRNA at sites A0, A1, and A2, leading to mature 18S rRNA	HAS1	GO:0000462,GO:0000463,GO:0000470,GO:0003674,GO:0003676,GO:0003723,GO:0003724,GO:0003824,GO:0004004,GO:0004386,GO:0005488,GO:0005575,GO:0005622,GO:0005623,GO:0005634,GO:0005635,GO:0005730,GO:0005737,GO:0006139,GO:0006364,GO:0006396,GO:0006725,GO:0006807,GO:0008026,GO:0008150,GO:0008152,GO:0008186,GO:0009987,GO:0010467,GO:0010501,GO:0012505,GO:0016070,GO:0016072,GO:0016074,GO:0016462,GO:0016787,GO:0016817,GO:0016818,GO:0016887,GO:0017111,GO:0022613,GO:0030490,GO:0030684,GO:0030686,GO:0030687,GO:0031967,GO:0031974,GO:0031975,GO:0031981,GO:0032991,GO:0034470,GO:0034641,GO:0034660,GO:0042254,GO:0042273,GO:0042274,GO:0042623,GO:0043170,GO:0043226,GO:0043227,GO:0043228,GO:0043229,GO:0043231,GO:0043232,GO:0043233,GO:0044085,GO:0044237,GO:0044238,GO:0044422,GO:0044424,GO:0044428,GO:0044446,GO:0044464,GO:0046483,GO:0070013,GO:0070035,GO:0071704,GO:0071840,GO:0090304,GO:0097159,GO:0140098,GO:1901360,GO:1901363,GO:1990417,GO:1990904	3.6.4.13	ko:K13179	-	-	-	-	ko00000,ko01000,ko03009,ko03041	-	-	-	DEAD,DUF4217,Helicase_C
jgi|Penbi1|173159|CE173158_3937	N	N	N					Not tested				69781.S7ZRM8	0.0	1585.0	2933W@1|root,2RA0T@2759|Eukaryota,38Z5T@33154|Opisthokonta,3NYWE@4751|Fungi,3QP51@4890|Ascomycota,20E0D@147545|Eurotiomycetes,3S7P9@5042|Eurotiales	4751|Fungi	-	-	-	-	-	-	-	-	-	-	-	-	-	-	-
jgi|Penbi1|465299|estExt_fgenesh1_pg.C_3_t10403	N	N	N					Not tested				1108849.XP_002564374.1	1.69e-11	73.2	2CUR8@1|root,2RNT9@2759|Eukaryota,38SH0@33154|Opisthokonta,3PU82@4751|Fungi,3RDJ1@4890|Ascomycota,20PYJ@147545|Eurotiomycetes,3S9RV@5042|Eurotiales	4751|Fungi	-	-	-	-	-	-	-	-	-	-	-	-	-	-	-
jgi|Penbi1|395411|gm1.2030_g	N	N	N					Not tested				69781.S8BEB3	3.86e-131	377.0	COG0546@1|root,2QR7R@2759|Eukaryota,3A0JM@33154|Opisthokonta,3P1ZB@4751|Fungi,3QSZB@4890|Ascomycota,20BVX@147545|Eurotiomycetes,3S78W@5042|Eurotiales	4751|Fungi	G	HAD superfamily hydrolase	-	GO:0005575,GO:0005622,GO:0005623,GO:0005634,GO:0005737,GO:0043226,GO:0043227,GO:0043229,GO:0043231,GO:0044424,GO:0044464	-	-	-	-	-	-	-	-	-	-	HAD_2,Hydrolase,Hydrolase_like
jgi|Penbi1|368043|fgenesh1_kg.3_#_455_#_Locus8143v1rpkm6.44	N	N	N					Not tested				33178.CADATEAP00000505	2.5e-34	134.0	2ENNA@1|root,2SS1J@2759|Eukaryota,3A7C5@33154|Opisthokonta,3P5SE@4751|Fungi,3QX8Z@4890|Ascomycota,20J99@147545|Eurotiomycetes,3SA0W@5042|Eurotiales	4751|Fungi	-	-	-	-	-	-	-	-	-	-	-	-	-	-	PQ-loop
jgi|Penbi1|446061|estExt_fgenesh1_pm.C_30208	N	N	N					Not tested				7994.ENSAMXP00000021270	3.11e-96	330.0	COG0308@1|root,KOG1046@2759|Eukaryota,38CFG@33154|Opisthokonta,3BD0T@33208|Metazoa,3CUKR@33213|Bilateria,48BJU@7711|Chordata,49AI6@7742|Vertebrata,49VBW@7898|Actinopterygii	33208|Metazoa	EO	Alanyl (membrane) aminopeptidase a	anpep	-	3.4.11.2	ko:K11140	ko00480,ko01100,ko04614,ko04640,map00480,map01100,map04614,map04640	-	R00899,R04951	RC00096,RC00141	ko00000,ko00001,ko01000,ko01002,ko04090,ko04131,ko04147	-	-	-	ERAP1_C,Peptidase_M1
jgi|Penbi1|395416|gm1.2035_g	N	N	N					Not tested				5061.CADANGAP00013652	2.54e-47	166.0	2EHPF@1|root,2SNAB@2759|Eukaryota,3A4SS@33154|Opisthokonta	33154|Opisthokonta	-	-	-	-	-	-	-	-	-	-	-	-	-	-	Methyltransf_23
jgi|Penbi1|173406|CE173405_14929	N	N	N					Not tested				37727.XP_002149864.1	9.85e-219	626.0	2BWA9@1|root,2RKTI@2759|Eukaryota,38DJK@33154|Opisthokonta,3NZRI@4751|Fungi,3QRE6@4890|Ascomycota,20G1U@147545|Eurotiomycetes	4751|Fungi	-	-	-	-	-	-	-	-	-	-	-	-	-	-	-
jgi|Penbi1|395418|gm1.2037_g	N	N	N					Not tested				5465.ENH81069	3.96e-24	112.0	2D25B@1|root,2SKHG@2759|Eukaryota,39ZFV@33154|Opisthokonta,3P0KU@4751|Fungi,3QQFU@4890|Ascomycota,218VX@147550|Sordariomycetes,1F5RP@1028384|Glomerellales	4751|Fungi	S	Fungal specific transcription factor domain	-	-	-	-	-	-	-	-	-	-	-	-	Fungal_trans_2,Zn_clus
jgi|Penbi1|342479|e_gw1.3.1144.1	N	N	N					Not tested				37727.XP_002145983.1	4.15e-94	286.0	COG0500@1|root,2S50U@2759|Eukaryota,39Y7Z@33154|Opisthokonta,3NX6Z@4751|Fungi,3QRTX@4890|Ascomycota	4751|Fungi	H	sam-dependent methyltransferase	-	-	-	-	-	-	-	-	-	-	-	-	Methyltransf_23,Methyltransf_25,PCMT
jgi|Penbi1|395420|gm1.2039_g	N	N	N					Not tested				1108849.XP_002564371.1	4.82e-128	368.0	COG5081@1|root,KOG3319@2759|Eukaryota,395IU@33154|Opisthokonta,3NW7W@4751|Fungi,3QMBG@4890|Ascomycota,20BD3@147545|Eurotiomycetes,3S7G9@5042|Eurotiales	4751|Fungi	S	unfolded protein response	ORM1	GO:0002178,GO:0005575,GO:0005622,GO:0005623,GO:0005737,GO:0005783,GO:0005789,GO:0006950,GO:0006986,GO:0008150,GO:0009889,GO:0009890,GO:0009892,GO:0009987,GO:0010033,GO:0010556,GO:0012505,GO:0016020,GO:0016021,GO:0017059,GO:0019216,GO:0019222,GO:0019725,GO:0030176,GO:0031211,GO:0031224,GO:0031227,GO:0031323,GO:0031324,GO:0031326,GO:0031327,GO:0031984,GO:0032991,GO:0033554,GO:0034248,GO:0034249,GO:0034620,GO:0035339,GO:0035966,GO:0035967,GO:0042175,GO:0042221,GO:0042592,GO:0043226,GO:0043227,GO:0043229,GO:0043231,GO:0044087,GO:0044422,GO:0044424,GO:0044425,GO:0044432,GO:0044444,GO:0044446,GO:0044464,GO:0045833,GO:0046890,GO:0048519,GO:0048523,GO:0048878,GO:0050789,GO:0050794,GO:0050896,GO:0051055,GO:0051171,GO:0051172,GO:0051716,GO:0055082,GO:0055088,GO:0060255,GO:0065007,GO:0065008,GO:0070887,GO:0071310,GO:0080090,GO:0090153,GO:0090155,GO:0090156,GO:0098796,GO:0098827,GO:1900060,GO:1902494,GO:1905038,GO:1905961,GO:1990234,GO:2000303	-	-	-	-	-	-	-	-	-	-	ORMDL
jgi|Penbi1|381164|fgenesh1_pg.3_#_411	N	N	N					Not tested				36651.K9FKT3	1.91e-59	193.0	2EDN4@1|root,2SIXT@2759|Eukaryota,39YW7@33154|Opisthokonta,3NY1V@4751|Fungi,3QMQU@4890|Ascomycota,20FQI@147545|Eurotiomycetes,3S6YV@5042|Eurotiales	4751|Fungi	S	Phosphotransferase enzyme family	-	-	-	-	-	-	-	-	-	-	-	-	APH,EcKinase
jgi|Penbi1|173437|CE173436_3364	N	N	N					Not tested				29875.EHK26508	2.92e-52	181.0	2EDN4@1|root,2SIXT@2759|Eukaryota,39YW7@33154|Opisthokonta,3NY1V@4751|Fungi,3QMQU@4890|Ascomycota,218FK@147550|Sordariomycetes,3TK1S@5125|Hypocreales,3U24T@5129|Hypocreaceae	4751|Fungi	S	Phosphotransferase enzyme family	-	-	-	-	-	-	-	-	-	-	-	-	APH,EcKinase
jgi|Penbi1|368052|fgenesh1_kg.3_#_464_#_Locus6194v2rpkm12.25	N	N	N					Not tested				69781.S7ZRN1	1.41e-167	495.0	2D1H1@1|root,2SI3F@2759|Eukaryota,39JUT@33154|Opisthokonta,3Q473@4751|Fungi,3RMCK@4890|Ascomycota,20EYF@147545|Eurotiomycetes,3S6Y5@5042|Eurotiales	4751|Fungi	-	-	-	-	-	-	-	-	-	-	-	-	-	-	-
jgi|Penbi1|368053|fgenesh1_kg.3_#_465_#_Locus6194v1rpkm13.36	N	N	N					Not tested				36651.K9FCK6	8.31e-219	630.0	COG5199@1|root,KOG2046@2759|Eukaryota,38F9R@33154|Opisthokonta,3NXUA@4751|Fungi,3QMWG@4890|Ascomycota,20E04@147545|Eurotiomycetes,3S4XK@5042|Eurotiales	4751|Fungi	Z	Calponin homology domain protein	SCP1	GO:0000278,GO:0000281,GO:0000910,GO:0001300,GO:0003674,GO:0003779,GO:0005488,GO:0005515,GO:0005575,GO:0005622,GO:0005623,GO:0005737,GO:0005856,GO:0005938,GO:0006996,GO:0007010,GO:0007015,GO:0007049,GO:0007568,GO:0007569,GO:0008092,GO:0008150,GO:0009987,GO:0015629,GO:0016043,GO:0022402,GO:0030029,GO:0030036,GO:0030479,GO:0030674,GO:0030863,GO:0030864,GO:0032502,GO:0043226,GO:0043228,GO:0043229,GO:0043232,GO:0044422,GO:0044424,GO:0044430,GO:0044444,GO:0044446,GO:0044448,GO:0044464,GO:0044877,GO:0048869,GO:0051015,GO:0051301,GO:0051764,GO:0060090,GO:0061640,GO:0061645,GO:0071840,GO:0071944,GO:0097435,GO:0099568,GO:1903047	-	ko:K20526	-	-	-	-	ko00000,ko04131	-	-	-	CH
jgi|Penbi1|368054|fgenesh1_kg.3_#_466_#_Locus1637v1rpkm95.16	N	N	N					Not tested				69781.S8B3H2	7.39e-77	235.0	2CZ54@1|root,2SBMA@2759|Eukaryota,39IZX@33154|Opisthokonta,3P8Z8@4751|Fungi,3QXNU@4890|Ascomycota,20TNH@147545|Eurotiomycetes,3SDY4@5042|Eurotiales	4751|Fungi	C	Accessory subunit of the mitochondrial membrane respiratory chain NADH dehydrogenase (Complex I), that is believed not to be involved in catalysis. Complex I functions in the transfer of electrons from NADH to the respiratory chain. The immediate electron acceptor for the enzyme is believed to be ubiquinone	-	-	-	ko:K18160	ko04714,map04714	-	-	-	ko00000,ko00001,ko03029	-	-	-	NDUFA12
jgi|Penbi1|381169|fgenesh1_pg.3_#_416	N	N	N					Not tested				69781.S8BEC1	8.93e-208	629.0	KOG1041@1|root,KOG1041@2759|Eukaryota,38CFV@33154|Opisthokonta,3NU0D@4751|Fungi,3QKH9@4890|Ascomycota,20EWH@147545|Eurotiomycetes,3S5XT@5042|Eurotiales	4751|Fungi	J	Belongs to the argonaute family	-	-	-	ko:K11593	-	-	-	-	ko00000,ko03019,ko03036	-	-	-	ArgoL1,ArgoL2,ArgoN,PAZ,Piwi
jgi|Penbi1|395426|gm1.2045_g	N	N	N					Not tested				69781.S7ZX96	6.15e-185	535.0	2CZ5F@1|root,2S8IT@2759|Eukaryota,3A9W9@33154|Opisthokonta,3P75G@4751|Fungi,3QY3A@4890|Ascomycota,20FW1@147545|Eurotiomycetes,3S512@5042|Eurotiales	4751|Fungi	K	BrlA, abaA and wetA are pivotal regulators of conidiophore development and conidium maturation (By similarity). They act individually and together to regulate their own expression and that of numerous other sporulation-specific genes (By similarity)	wetA	GO:0000003,GO:0003006,GO:0005975,GO:0005984,GO:0005991,GO:0005992,GO:0006355,GO:0006357,GO:0008150,GO:0008152,GO:0009058,GO:0009311,GO:0009312,GO:0009653,GO:0009889,GO:0009891,GO:0009893,GO:0009987,GO:0010468,GO:0010556,GO:0010557,GO:0010604,GO:0010628,GO:0010720,GO:0010927,GO:0016043,GO:0016051,GO:0019219,GO:0019222,GO:0019954,GO:0022414,GO:0022607,GO:0030154,GO:0030435,GO:0030436,GO:0031323,GO:0031325,GO:0031326,GO:0031328,GO:0032502,GO:0032989,GO:0034305,GO:0034637,GO:0042243,GO:0042244,GO:0042440,GO:0042546,GO:0043934,GO:0043937,GO:0043938,GO:0044085,GO:0044237,GO:0044238,GO:0044249,GO:0044262,GO:0045229,GO:0045595,GO:0045597,GO:0045893,GO:0045935,GO:0045944,GO:0046148,GO:0046351,GO:0048315,GO:0048468,GO:0048518,GO:0048522,GO:0048646,GO:0048856,GO:0048869,GO:0050789,GO:0050793,GO:0050794,GO:0051094,GO:0051171,GO:0051173,GO:0051252,GO:0051254,GO:0060255,GO:0060284,GO:0061794,GO:0065007,GO:0070590,GO:0070726,GO:0071554,GO:0071555,GO:0071704,GO:0071840,GO:0075306,GO:0075307,GO:0080090,GO:1901576,GO:1902680,GO:1903506,GO:1903508,GO:1903664,GO:1903666,GO:2000112,GO:2001141	-	-	-	-	-	-	-	-	-	-	-
jgi|Penbi1|381171|fgenesh1_pg.3_#_418	N	N	N					Not tested				1108849.XP_002564361.1	5.63e-96	298.0	2BDU8@1|root,2S13E@2759|Eukaryota,38JWF@33154|Opisthokonta,3PMS9@4751|Fungi,3R54T@4890|Ascomycota,20HZ9@147545|Eurotiomycetes,3S8HS@5042|Eurotiales	4751|Fungi	-	-	-	-	-	-	-	-	-	-	-	-	-	-	-
jgi|Penbi1|395428|gm1.2047_g	N	N	N					Not tested				36651.K9FCL1	0.0	976.0	2CMTS@1|root,2QRX2@2759|Eukaryota,38FKF@33154|Opisthokonta,3P06Q@4751|Fungi,3QMEF@4890|Ascomycota,20BFR@147545|Eurotiomycetes,3S3TE@5042|Eurotiales	4751|Fungi	-	-	-	-	-	-	-	-	-	-	-	-	-	-	-
jgi|Penbi1|368061|fgenesh1_kg.3_#_473_#_Locus985v1rpkm168.85	N	N	N					Not tested				69781.S7ZSK8	2.74e-121	349.0	KOG1691@1|root,KOG1691@2759|Eukaryota,38DSN@33154|Opisthokonta,3P0AD@4751|Fungi,3QM92@4890|Ascomycota,20EDU@147545|Eurotiomycetes,3S4GW@5042|Eurotiales	4751|Fungi	U	Endosomal cargo receptor (Erv25)	ERV25	GO:0000322,GO:0000323,GO:0000324,GO:0005575,GO:0005622,GO:0005623,GO:0005737,GO:0005773,GO:0005798,GO:0005886,GO:0006810,GO:0006886,GO:0006888,GO:0008104,GO:0008150,GO:0015031,GO:0015833,GO:0016020,GO:0016192,GO:0030134,GO:0030135,GO:0031410,GO:0031982,GO:0033036,GO:0034613,GO:0042886,GO:0043226,GO:0043227,GO:0043229,GO:0043231,GO:0044424,GO:0044444,GO:0044464,GO:0045184,GO:0046907,GO:0048193,GO:0051179,GO:0051234,GO:0051641,GO:0051649,GO:0070727,GO:0071702,GO:0071705,GO:0071944,GO:0097708	-	ko:K20352	-	-	-	-	ko00000,ko02000,ko04131	9.B.188	-	-	EMP24_GP25L
jgi|Penbi1|368062|fgenesh1_kg.3_#_474_#_Locus2290v1rpkm62.86	N	N	N					Not tested				1108849.XP_002564358.1	3.98e-162	460.0	COG2938@1|root,KOG3326@2759|Eukaryota,3A90K@33154|Opisthokonta,3NYI5@4751|Fungi,3QUZ4@4890|Ascomycota,20CHP@147545|Eurotiomycetes,3S7SI@5042|Eurotiales	4751|Fungi	S	Plays an essential role in the assembly of succinate dehydrogenase (SDH), an enzyme complex (also referred to as respiratory complex II) that is a component of both the tricarboxylic acid (TCA) cycle and the mitochondrial electron transport chain, and which couples the oxidation of succinate to fumarate with the reduction of ubiquinone (coenzyme Q) to ubiquinol. Required for flavinylation (covalent attachment of FAD) of the flavoprotein subunit of the SDH catalytic dimer	emi5	GO:0000003,GO:0003006,GO:0005575,GO:0005622,GO:0005623,GO:0005737,GO:0005739,GO:0005759,GO:0006082,GO:0006091,GO:0006099,GO:0006101,GO:0006119,GO:0006121,GO:0006139,GO:0006163,GO:0006355,GO:0006357,GO:0006464,GO:0006725,GO:0006753,GO:0006793,GO:0006796,GO:0006807,GO:0006996,GO:0007005,GO:0007049,GO:0008150,GO:0008152,GO:0009060,GO:0009117,GO:0009123,GO:0009126,GO:0009141,GO:0009144,GO:0009150,GO:0009161,GO:0009167,GO:0009199,GO:0009205,GO:0009259,GO:0009653,GO:0009889,GO:0009891,GO:0009893,GO:0009987,GO:0010468,GO:0010556,GO:0010557,GO:0010604,GO:0010628,GO:0015980,GO:0016043,GO:0016310,GO:0016999,GO:0017144,GO:0018065,GO:0018293,GO:0019219,GO:0019222,GO:0019538,GO:0019637,GO:0019693,GO:0019752,GO:0019953,GO:0022402,GO:0022413,GO:0022414,GO:0022607,GO:0022900,GO:0022904,GO:0030154,GO:0030435,GO:0030437,GO:0031323,GO:0031325,GO:0031326,GO:0031328,GO:0031974,GO:0032502,GO:0032505,GO:0033108,GO:0034293,GO:0034552,GO:0034553,GO:0034622,GO:0034641,GO:0036211,GO:0042773,GO:0042775,GO:0043170,GO:0043226,GO:0043227,GO:0043229,GO:0043231,GO:0043233,GO:0043412,GO:0043436,GO:0043933,GO:0043934,GO:0043935,GO:0044085,GO:0044237,GO:0044238,GO:0044260,GO:0044267,GO:0044281,GO:0044422,GO:0044424,GO:0044429,GO:0044444,GO:0044446,GO:0044464,GO:0044703,GO:0045333,GO:0045893,GO:0045935,GO:0045944,GO:0046034,GO:0046483,GO:0048468,GO:0048518,GO:0048522,GO:0048646,GO:0048856,GO:0048869,GO:0050789,GO:0050794,GO:0051171,GO:0051173,GO:0051252,GO:0051254,GO:0051321,GO:0051704,GO:0055086,GO:0055114,GO:0060255,GO:0065003,GO:0065007,GO:0070013,GO:0071704,GO:0071840,GO:0072350,GO:0072521,GO:0080090,GO:1901135,GO:1901360,GO:1901564,GO:1902680,GO:1903046,GO:1903506,GO:1903508,GO:2000112,GO:2001141	-	ko:K18168,ko:K20352	-	-	-	-	ko00000,ko02000,ko03029,ko04131	9.B.188	-	-	Sdh5
jgi|Penbi1|368063|fgenesh1_kg.3_#_475_#_Locus203v1rpkm935.62	N	N	N					Not tested				69781.S7ZXA1	5.64e-206	572.0	KOG0279@1|root,KOG0279@2759|Eukaryota,38BFC@33154|Opisthokonta,3NUKD@4751|Fungi,3QNC3@4890|Ascomycota,20AJ7@147545|Eurotiomycetes,3S73K@5042|Eurotiales	4751|Fungi	T	beta subunit CpcB	cpc2	GO:0000003,GO:0000746,GO:0000747,GO:0001403,GO:0001932,GO:0001934,GO:0001965,GO:0003674,GO:0005080,GO:0005092,GO:0005488,GO:0005515,GO:0005575,GO:0005622,GO:0005623,GO:0005737,GO:0005829,GO:0005840,GO:0006417,GO:0006446,GO:0006448,GO:0006950,GO:0007154,GO:0007155,GO:0007165,GO:0007186,GO:0007346,GO:0008150,GO:0009267,GO:0009268,GO:0009405,GO:0009605,GO:0009607,GO:0009628,GO:0009889,GO:0009890,GO:0009892,GO:0009893,GO:0009966,GO:0009968,GO:0009987,GO:0009991,GO:0010389,GO:0010468,GO:0010556,GO:0010558,GO:0010562,GO:0010564,GO:0010604,GO:0010605,GO:0010608,GO:0010629,GO:0010646,GO:0010648,GO:0015935,GO:0017148,GO:0019220,GO:0019222,GO:0019899,GO:0019900,GO:0019901,GO:0019953,GO:0022414,GO:0022610,GO:0022626,GO:0022627,GO:0023051,GO:0023052,GO:0023057,GO:0030234,GO:0030447,GO:0030695,GO:0031323,GO:0031324,GO:0031325,GO:0031326,GO:0031327,GO:0031399,GO:0031401,GO:0031667,GO:0031668,GO:0031669,GO:0031952,GO:0031954,GO:0032268,GO:0032269,GO:0032270,GO:0032991,GO:0032995,GO:0033554,GO:0034198,GO:0034248,GO:0034249,GO:0036170,GO:0036176,GO:0036177,GO:0036178,GO:0036180,GO:0036244,GO:0036267,GO:0040007,GO:0042325,GO:0042327,GO:0042594,GO:0043021,GO:0043022,GO:0043226,GO:0043228,GO:0043229,GO:0043232,GO:0044087,GO:0044182,GO:0044391,GO:0044419,GO:0044422,GO:0044424,GO:0044444,GO:0044445,GO:0044446,GO:0044464,GO:0044703,GO:0044764,GO:0044877,GO:0045900,GO:0045937,GO:0048518,GO:0048519,GO:0048522,GO:0048523,GO:0048583,GO:0048585,GO:0050789,GO:0050790,GO:0050794,GO:0050896,GO:0051171,GO:0051172,GO:0051173,GO:0051174,GO:0051246,GO:0051247,GO:0051248,GO:0051704,GO:0051716,GO:0051726,GO:0060255,GO:0060589,GO:0060733,GO:0065007,GO:0065008,GO:0065009,GO:0070783,GO:0071214,GO:0071467,GO:0071496,GO:0080090,GO:0080134,GO:0080135,GO:0098772,GO:0104004,GO:1901987,GO:1901990,GO:1902659,GO:1902660,GO:1902749,GO:1903338,GO:1990904,GO:1990928,GO:2000112,GO:2000113,GO:2000765,GO:2000766,GO:2001124,GO:2001125	-	ko:K14753	ko05162,map05162	-	-	-	ko00000,ko00001,ko03019,ko04147	-	-	-	WD40
jgi|Penbi1|395432|gm1.2051_g	N	N	N					Not tested				40384.G7XYA7	2.15e-283	782.0	COG0477@1|root,KOG2533@2759|Eukaryota,3AG05@33154|Opisthokonta,3PA7F@4751|Fungi,3QR8T@4890|Ascomycota,20BXJ@147545|Eurotiomycetes,3SAX0@5042|Eurotiales	4751|Fungi	G	Major Facilitator Superfamily	-	-	-	ko:K03448	-	-	-	-	ko00000,ko02000	2.A.1.14.17,2.A.1.14.18	-	-	MFS_1
jgi|Penbi1|368065|fgenesh1_kg.3_#_477_#_Locus6223v1rpkm13.24	N	N	N					Not tested				1108849.XP_002564356.1	3.91e-203	578.0	2APP8@1|root,2RZH4@2759|Eukaryota,39XE5@33154|Opisthokonta,3NUQU@4751|Fungi,3QSJC@4890|Ascomycota,20F15@147545|Eurotiomycetes,3S5JU@5042|Eurotiales	4751|Fungi	S	TPR domain protein	-	-	-	-	-	-	-	-	-	-	-	-	-
jgi|Penbi1|381178|fgenesh1_pg.3_#_425	N	N	N					Not tested				1108849.XP_002564355.1	5.6e-177	505.0	COG2135@1|root,KOG2618@2759|Eukaryota,39RJQ@33154|Opisthokonta,3NX9R@4751|Fungi,3QKHM@4890|Ascomycota,20FFX@147545|Eurotiomycetes,3S4PG@5042|Eurotiales	4751|Fungi	S	DUF159 domain protein	-	GO:0005575,GO:0005622,GO:0005623,GO:0005634,GO:0005737,GO:0043226,GO:0043227,GO:0043229,GO:0043231,GO:0044424,GO:0044464	-	-	-	-	-	-	-	-	-	-	SRAP
jgi|Penbi1|342576|e_gw1.3.463.1	N	N	N					Not tested				69781.S7ZRP0	1.41e-306	862.0	2AA4V@1|root,2RYK5@2759|Eukaryota,39RHV@33154|Opisthokonta,3NUEV@4751|Fungi,3QQ8H@4890|Ascomycota,20CHD@147545|Eurotiomycetes,3S3QS@5042|Eurotiales	4751|Fungi	K	Component of the Mediator complex, a coactivator involved in the regulated transcription of nearly all RNA polymerase II-dependent genes. Mediator functions as a bridge to convey information from gene-specific regulatory proteins to the basal RNA polymerase II transcription machinery. Mediator is recruited to promoters by direct interactions with regulatory proteins and serves as a scaffold for the assembly of a functional preinitiation complex with RNA polymerase II and the general transcription factors	-	GO:0005575,GO:0005622,GO:0005623,GO:0005634,GO:0005654,GO:0016592,GO:0031974,GO:0031981,GO:0032991,GO:0043226,GO:0043227,GO:0043229,GO:0043231,GO:0043233,GO:0044422,GO:0044424,GO:0044428,GO:0044446,GO:0044451,GO:0044464,GO:0070013	-	-	-	-	-	-	-	-	-	-	Med1
jgi|Penbi1|465323|estExt_fgenesh1_pg.C_3_t10427	N	N	N					Not tested				28564.XP_002483491.1	1.03e-16	89.7	2EBJF@1|root,2SHMS@2759|Eukaryota,3AHJP@33154|Opisthokonta,3PACJ@4751|Fungi,3R354@4890|Ascomycota,20SUW@147545|Eurotiomycetes,3SFB8@5042|Eurotiales	4751|Fungi	-	-	-	-	-	-	-	-	-	-	-	-	-	-	-
jgi|Penbi1|368070|fgenesh1_kg.3_#_482_#_Locus5280v1rpkm18.61	N	N	N					Not tested				5465.ENH77978	0.0	1191.0	COG0318@1|root,COG3321@1|root,KOG1176@2759|Eukaryota,KOG1202@2759|Eukaryota,39VTT@33154|Opisthokonta,3NUC1@4751|Fungi,3QSHR@4890|Ascomycota,215BM@147550|Sordariomycetes,1F3IT@1028384|Glomerellales	4751|Fungi	I	Thioesterase domain	-	GO:0008150,GO:0008152,GO:0009058,GO:0009987,GO:0018130,GO:0018904,GO:0019748,GO:0044237,GO:0044249,GO:0044281,GO:0046483,GO:0071704,GO:1901334,GO:1901336,GO:1901360,GO:1901362,GO:1901503,GO:1901510,GO:1901512,GO:1901576	-	-	-	-	-	-	-	-	-	-	2OG-FeII_Oxy,AMP-binding,DIOX_N,PP-binding,Thioesterase
jgi|Penbi1|381183|fgenesh1_pg.3_#_430	N	N	N					Not tested				53485.EFQ89006	3.6e-15	80.1	COG2124@1|root,KOG0156@2759|Eukaryota,38BSU@33154|Opisthokonta,3P0Q5@4751|Fungi,3QP8Z@4890|Ascomycota,204NB@147541|Dothideomycetes,4KG7I@92860|Pleosporales	4751|Fungi	Q	Belongs to the cytochrome P450 family	-	-	1.14.13.175,1.14.14.54	ko:K10437,ko:K17651	ko00254,ko00360,ko00643,ko01100,ko01120,map00254,map00360,map00643,map01100,map01120	-	R05487,R10319,R10320	RC00046,RC00233,RC03113	ko00000,ko00001,ko00199,ko01000	-	-	-	p450
jgi|Penbi1|173914|CE173913_249016	N	N	N					Not tested				69781.S7ZSL5	4.12e-252	692.0	COG0174@1|root,KOG0683@2759|Eukaryota,38F54@33154|Opisthokonta,3NVDA@4751|Fungi,3QNQ7@4890|Ascomycota,20AIB@147545|Eurotiomycetes,3S4D9@5042|Eurotiales	4751|Fungi	E	glutamine synthetase	GLN1	GO:0003674,GO:0003824,GO:0004356,GO:0005575,GO:0005622,GO:0005623,GO:0005634,GO:0005737,GO:0006082,GO:0006520,GO:0006536,GO:0006541,GO:0006542,GO:0006807,GO:0008150,GO:0008152,GO:0008652,GO:0009058,GO:0009064,GO:0009084,GO:0009987,GO:0016053,GO:0016211,GO:0016874,GO:0016879,GO:0016880,GO:0019676,GO:0019740,GO:0019752,GO:0031974,GO:0031981,GO:0034399,GO:0043226,GO:0043227,GO:0043229,GO:0043231,GO:0043233,GO:0043436,GO:0043648,GO:0044237,GO:0044238,GO:0044249,GO:0044281,GO:0044283,GO:0044422,GO:0044424,GO:0044428,GO:0044446,GO:0044464,GO:0046394,GO:0070013,GO:0071704,GO:1901564,GO:1901566,GO:1901576,GO:1901605,GO:1901607	6.3.1.2	ko:K01915	ko00220,ko00250,ko00630,ko00910,ko01100,ko01120,ko01230,ko02020,ko04217,ko04724,ko04727,map00220,map00250,map00630,map00910,map01100,map01120,map01230,map02020,map04217,map04724,map04727	-	R00253	RC00010,RC02798	ko00000,ko00001,ko01000,ko04147	-	-	-	Gln-synt_C,Gln-synt_N
jgi|Penbi1|390650|fgenesh1_pm.3_#_217	N	N	N					Not tested				1108849.XP_002564346.1	0.0	917.0	KOG0254@1|root,KOG0254@2759|Eukaryota,38FAX@33154|Opisthokonta,3NV25@4751|Fungi,3QK3K@4890|Ascomycota,20ADA@147545|Eurotiomycetes,3SF0H@5042|Eurotiales	4751|Fungi	P	Belongs to the major facilitator superfamily. Sugar transporter (TC 2.A.1.1) family	-	-	-	-	-	-	-	-	-	-	-	-	Sugar_tr
jgi|Penbi1|174102|CE174101_107	N	N	N					Not tested				33188.XP_002541129.1	0.00041	47.0	COG0513@1|root,KOG0335@2759|Eukaryota,38EDJ@33154|Opisthokonta,3P0B7@4751|Fungi,3QN2Y@4890|Ascomycota,20F9F@147545|Eurotiomycetes,3B1B9@33183|Onygenales	4751|Fungi	A	Zinc knuckle transcription factor	-	-	-	-	-	-	-	-	-	-	-	-	zf-CCHC,zf-CCHC_3,zf-CCHC_4
jgi|Penbi1|174143|CE174142_3227	N	N	N					Not tested				1108849.XP_002564343.1	1.25e-117	338.0	KOG3195@1|root,KOG3195@2759|Eukaryota,39WB2@33154|Opisthokonta,3P0YN@4751|Fungi,3QPAQ@4890|Ascomycota,20EHR@147545|Eurotiomycetes,3S4C3@5042|Eurotiales	4751|Fungi	U	Golgi membrane protein involved in vesicular trafficking	TVP23	GO:0000139,GO:0002790,GO:0005575,GO:0005622,GO:0005623,GO:0005737,GO:0005794,GO:0006810,GO:0008104,GO:0008150,GO:0009306,GO:0009987,GO:0012505,GO:0015031,GO:0015833,GO:0016020,GO:0016021,GO:0016192,GO:0030173,GO:0031090,GO:0031224,GO:0031228,GO:0031300,GO:0031301,GO:0031984,GO:0032940,GO:0033036,GO:0042886,GO:0043226,GO:0043227,GO:0043229,GO:0043231,GO:0044422,GO:0044424,GO:0044425,GO:0044431,GO:0044444,GO:0044446,GO:0044464,GO:0045184,GO:0046903,GO:0051179,GO:0051234,GO:0071702,GO:0071705,GO:0098588,GO:0098791	-	-	-	-	-	-	-	-	-	-	DUF846
jgi|Penbi1|368082|fgenesh1_kg.3_#_494_#_Locus7543v1rpkm8.12	N	N	N					Not tested				140110.NechaP64834	2.25e-55	182.0	COG1893@1|root,2QWBM@2759|Eukaryota,39VAD@33154|Opisthokonta,3NY1I@4751|Fungi,3QKP7@4890|Ascomycota,215A2@147550|Sordariomycetes,3TMQU@5125|Hypocreales	4751|Fungi	E	Catalyzes the NADPH-dependent reduction of ketopantoate into pantoic acid	-	GO:0005575,GO:0005622,GO:0005623,GO:0005634,GO:0005737,GO:0043226,GO:0043227,GO:0043229,GO:0043231,GO:0044424,GO:0044464	-	-	-	-	-	-	-	-	-	-	ApbA,ApbA_C
jgi|Penbi1|368084|fgenesh1_kg.3_#_496_#_Locus9700v1rpkm3.60	N	N	N					Not tested				69781.S8AT69	7.31e-189	529.0	COG2301@1|root,2QQPK@2759|Eukaryota,38GJH@33154|Opisthokonta,3NXCF@4751|Fungi,3QKQ3@4890|Ascomycota,20BWB@147545|Eurotiomycetes,3S41H@5042|Eurotiales	4751|Fungi	F	Citrate lyase beta subunit	-	-	-	ko:K11390	-	-	-	-	ko00000,ko01000	-	-	-	HpcH_HpaI
jgi|Penbi1|368085|fgenesh1_kg.3_#_497_#_Locus5382v1rpkm18.03	N	N	N					Not tested				1108849.XP_002564341.1	0.0	1149.0	KOG2401@1|root,KOG2401@2759|Eukaryota,39VG9@33154|Opisthokonta,3NYVK@4751|Fungi,3QNNW@4890|Ascomycota,20BRE@147545|Eurotiomycetes,3S535@5042|Eurotiales	4751|Fungi	L	CCCH zinc finger and SMR domain protein	-	-	-	-	-	-	-	-	-	-	-	-	DUF1771,Smr,zf-CCCH,zf-CCCH_2
jgi|Penbi1|368086|fgenesh1_kg.3_#_498_#_Locus3833v1rpkm32.11	N	N	N					Not tested				1108849.XP_002564340.1	4.28e-197	557.0	COG0398@1|root,KOG3140@2759|Eukaryota,38BGJ@33154|Opisthokonta,3NVCI@4751|Fungi,3QPRK@4890|Ascomycota,20BGS@147545|Eurotiomycetes,3S6JR@5042|Eurotiales	4751|Fungi	U	Golgi membrane protein involved in vesicular trafficking and spindle migration	TVP38	GO:0000022,GO:0000070,GO:0000139,GO:0000226,GO:0000278,GO:0000280,GO:0000819,GO:0005575,GO:0005622,GO:0005623,GO:0005737,GO:0005794,GO:0006810,GO:0006996,GO:0007010,GO:0007017,GO:0007049,GO:0007051,GO:0007052,GO:0007059,GO:0008150,GO:0009987,GO:0012505,GO:0016020,GO:0016021,GO:0016043,GO:0016192,GO:0022402,GO:0030173,GO:0031090,GO:0031224,GO:0031228,GO:0031300,GO:0031301,GO:0031984,GO:0043226,GO:0043227,GO:0043229,GO:0043231,GO:0044422,GO:0044424,GO:0044425,GO:0044431,GO:0044444,GO:0044446,GO:0044464,GO:0048285,GO:0051179,GO:0051231,GO:0051234,GO:0051276,GO:0071840,GO:0098588,GO:0098791,GO:0098813,GO:0140014,GO:1902850,GO:1903047	-	-	-	-	-	-	-	-	-	-	SNARE_assoc
jgi|Penbi1|368087|fgenesh1_kg.3_#_499_#_Locus8339v1rpkm5.97	N	N	N					Not tested				1108849.XP_002564339.1	0.0	1223.0	COG1231@1|root,KOG0029@2759|Eukaryota,38G9W@33154|Opisthokonta,3NV24@4751|Fungi,3QMQT@4890|Ascomycota,20DQR@147545|Eurotiomycetes,3S3UP@5042|Eurotiales	4751|Fungi	B	lysine-specific histone demethylase	-	GO:0000228,GO:0000785,GO:0000790,GO:0003674,GO:0003676,GO:0003677,GO:0003824,GO:0005488,GO:0005575,GO:0005622,GO:0005623,GO:0005634,GO:0005694,GO:0006139,GO:0006259,GO:0006260,GO:0006261,GO:0006275,GO:0006325,GO:0006338,GO:0006355,GO:0006464,GO:0006482,GO:0006725,GO:0006807,GO:0006996,GO:0008150,GO:0008152,GO:0008156,GO:0008214,GO:0009058,GO:0009059,GO:0009889,GO:0009890,GO:0009892,GO:0009987,GO:0010453,GO:0010468,GO:0010556,GO:0010558,GO:0010605,GO:0011000,GO:0016043,GO:0016569,GO:0016570,GO:0016577,GO:0019219,GO:0019222,GO:0019538,GO:0031323,GO:0031324,GO:0031326,GO:0031327,GO:0031494,GO:0031974,GO:0031981,GO:0032451,GO:0032452,GO:0032454,GO:0032991,GO:0033043,GO:0033044,GO:0033169,GO:0033193,GO:0034641,GO:0034645,GO:0036211,GO:0043111,GO:0043170,GO:0043226,GO:0043227,GO:0043228,GO:0043229,GO:0043231,GO:0043232,GO:0043233,GO:0043412,GO:0044237,GO:0044238,GO:0044249,GO:0044260,GO:0044267,GO:0044422,GO:0044424,GO:0044427,GO:0044428,GO:0044446,GO:0044454,GO:0044464,GO:0045005,GO:0045595,GO:0045934,GO:0046483,GO:0048519,GO:0048523,GO:0050789,GO:0050793,GO:0050794,GO:0051052,GO:0051053,GO:0051128,GO:0051171,GO:0051172,GO:0051252,GO:0051276,GO:0051445,GO:0051726,GO:0060194,GO:0060255,GO:0065007,GO:0070013,GO:0070076,GO:0070988,GO:0071514,GO:0071515,GO:0071704,GO:0071840,GO:0080090,GO:0090304,GO:0090329,GO:0097159,GO:0140096,GO:1901360,GO:1901363,GO:1901564,GO:1901576,GO:1902681,GO:1903506,GO:2000104,GO:2000112,GO:2000113,GO:2000241,GO:2001141	1.5.3.14,1.5.3.16	ko:K11450,ko:K13366,ko:K20182	ko00330,ko00410,ko01100,ko04138,ko04714,map00330,map00410,map01100,map04138,map04714	-	R01914,R09076	RC00053,RC00225	ko00000,ko00001,ko01000,ko03036,ko04131	-	-	-	Amino_oxidase,HMG_box,HMG_box_2,SWIRM
jgi|Penbi1|428769|estExt_Genewise1.C_3_t20128	N	N	N					Not tested				1108849.XP_002564338.1	3.73e-218	604.0	COG0492@1|root,KOG0404@2759|Eukaryota,38I0K@33154|Opisthokonta,3NW0C@4751|Fungi,3QKA3@4890|Ascomycota,20EIP@147545|Eurotiomycetes,3S814@5042|Eurotiales	4751|Fungi	O	Belongs to the class-II pyridine nucleotide-disulfide oxidoreductase family	TRR1	GO:0000302,GO:0000303,GO:0000305,GO:0003674,GO:0003824,GO:0004791,GO:0005488,GO:0005506,GO:0005575,GO:0005622,GO:0005623,GO:0005737,GO:0005739,GO:0005740,GO:0005758,GO:0005829,GO:0006801,GO:0006950,GO:0006979,GO:0008150,GO:0008152,GO:0008198,GO:0009636,GO:0009987,GO:0010035,GO:0015036,GO:0016209,GO:0016491,GO:0016651,GO:0016667,GO:0016668,GO:0019430,GO:0019725,GO:0031967,GO:0031970,GO:0031974,GO:0031975,GO:0033554,GO:0034599,GO:0034614,GO:0042221,GO:0042592,GO:0043167,GO:0043169,GO:0043226,GO:0043227,GO:0043229,GO:0043231,GO:0043233,GO:0044237,GO:0044422,GO:0044424,GO:0044429,GO:0044444,GO:0044446,GO:0044464,GO:0045454,GO:0046872,GO:0046914,GO:0050789,GO:0050794,GO:0050896,GO:0051716,GO:0055114,GO:0065007,GO:0065008,GO:0070013,GO:0070887,GO:0071450,GO:0071451,GO:0072593,GO:0097237,GO:0098754,GO:0098869,GO:1901700,GO:1901701,GO:1990748	1.6.5.5,1.8.1.9	ko:K00344,ko:K00384	ko00450,map00450	-	R02016,R03596,R09372	RC00013,RC02518,RC02873	ko00000,ko00001,ko01000	-	-	-	Pyr_redox_2
jgi|Penbi1|174260|CE174259_2743	N	N	N					Not tested				1108849.XP_002564337.1	0.0	1668.0	28H57@1|root,2QPI0@2759|Eukaryota,38GVF@33154|Opisthokonta,3NVQT@4751|Fungi,3QMAR@4890|Ascomycota,20FSC@147545|Eurotiomycetes,3S5GF@5042|Eurotiales	4751|Fungi	-	-	-	GO:0005575,GO:0005622,GO:0005623,GO:0005628,GO:0005737,GO:0005739,GO:0005740,GO:0005741,GO:0005886,GO:0016020,GO:0019867,GO:0031090,GO:0031966,GO:0031967,GO:0031968,GO:0031975,GO:0042763,GO:0042764,GO:0043226,GO:0043227,GO:0043229,GO:0043231,GO:0044422,GO:0044424,GO:0044429,GO:0044444,GO:0044446,GO:0044464,GO:0071944,GO:0098588,GO:0098805	-	-	-	-	-	-	-	-	-	-	PhoD
jgi|Penbi1|368089|fgenesh1_kg.3_#_501_#_Locus5656v1rpkm16.21	N	N	N					Not tested				69781.S7ZRP7	0.0	1177.0	COG1404@1|root,KOG3525@2759|Eukaryota,38C1N@33154|Opisthokonta,3NV4P@4751|Fungi,3QNAI@4890|Ascomycota,20CVN@147545|Eurotiomycetes,3S39Z@5042|Eurotiales	4751|Fungi	O	Pheromone processing endoprotease	KEX2	GO:0000139,GO:0000322,GO:0000323,GO:0000324,GO:0003674,GO:0003824,GO:0004175,GO:0004252,GO:0004857,GO:0004866,GO:0004867,GO:0005488,GO:0005515,GO:0005575,GO:0005622,GO:0005623,GO:0005737,GO:0005773,GO:0005794,GO:0005802,GO:0006508,GO:0006807,GO:0007323,GO:0008150,GO:0008152,GO:0008233,GO:0008236,GO:0009892,GO:0009986,GO:0010466,GO:0010467,GO:0010605,GO:0010951,GO:0012505,GO:0016020,GO:0016485,GO:0016540,GO:0016787,GO:0017171,GO:0019222,GO:0019538,GO:0030162,GO:0030234,GO:0030414,GO:0031090,GO:0031136,GO:0031137,GO:0031139,GO:0031323,GO:0031324,GO:0031984,GO:0032268,GO:0032269,GO:0032588,GO:0043086,GO:0043170,GO:0043226,GO:0043227,GO:0043229,GO:0043231,GO:0043900,GO:0043902,GO:0044092,GO:0044238,GO:0044422,GO:0044424,GO:0044431,GO:0044444,GO:0044446,GO:0044464,GO:0045861,GO:0046999,GO:0048518,GO:0048519,GO:0048522,GO:0048523,GO:0050789,GO:0050790,GO:0050794,GO:0051171,GO:0051172,GO:0051246,GO:0051248,GO:0051336,GO:0051346,GO:0051604,GO:0052547,GO:0052548,GO:0060255,GO:0061134,GO:0061135,GO:0065007,GO:0065009,GO:0070011,GO:0071432,GO:0071704,GO:0080090,GO:0098588,GO:0098772,GO:0098791,GO:0140096,GO:1901564,GO:2000241,GO:2000243	3.4.21.61	ko:K01341	-	-	-	-	ko00000,ko01000,ko01002,ko03110	-	-	-	P_proprotein,Peptidase_S8
jgi|Penbi1|368090|fgenesh1_kg.3_#_502_#_Locus4681v1rpkm22.91	N	N	N					Not tested				1108849.XP_002564334.1	2.15e-306	841.0	COG5391@1|root,KOG2273@2759|Eukaryota,38H15@33154|Opisthokonta,3NWUV@4751|Fungi,3QJF6@4890|Ascomycota,20E7W@147545|Eurotiomycetes,3S3MY@5042|Eurotiales	4751|Fungi	U	Sorting nexin, involved in the separation or division of vacuoles throughout the entire life cycle of the cells. Involved in retrieval of late-Golgi SNAREs from post-Golgi endosomes to the trans-Golgi network, for cytoplasm to vacuole transport (Cvt), mitophagy, and pexophagy (By similarity)	SNX4	GO:0000407,GO:0000422,GO:0003674,GO:0005488,GO:0005543,GO:0005575,GO:0005622,GO:0005623,GO:0005634,GO:0005737,GO:0005768,GO:0005769,GO:0005773,GO:0005776,GO:0005829,GO:0006605,GO:0006623,GO:0006810,GO:0006886,GO:0006897,GO:0006914,GO:0006996,GO:0007005,GO:0007034,GO:0008104,GO:0008150,GO:0008152,GO:0008289,GO:0009056,GO:0009987,GO:0012505,GO:0015031,GO:0015833,GO:0016020,GO:0016043,GO:0016050,GO:0016192,GO:0016197,GO:0016236,GO:0016237,GO:0016482,GO:0019898,GO:0022411,GO:0031410,GO:0031982,GO:0032258,GO:0032266,GO:0033036,GO:0033365,GO:0034498,GO:0034613,GO:0034727,GO:0035091,GO:0042147,GO:0042886,GO:0043167,GO:0043168,GO:0043226,GO:0043227,GO:0043229,GO:0043231,GO:0044237,GO:0044248,GO:0044424,GO:0044425,GO:0044444,GO:0044464,GO:0044804,GO:0045184,GO:0046907,GO:0048193,GO:0051179,GO:0051234,GO:0051641,GO:0051649,GO:0061709,GO:0061726,GO:0061912,GO:0061919,GO:0061951,GO:0070727,GO:0071702,GO:0071705,GO:0071840,GO:0072594,GO:0072657,GO:0072659,GO:0072665,GO:0072666,GO:0090150,GO:0097708,GO:0098657,GO:0098876,GO:0099638,GO:1901981,GO:1903008,GO:1990126,GO:1990778	-	ko:K17919	ko04144,map04144	-	-	-	ko00000,ko00001,ko04131	-	-	-	PX,Vps5
jgi|Penbi1|368091|fgenesh1_kg.3_#_503_#_Locus4469v1rpkm24.97	N	N	N					Not tested				69781.S8BED8	1.64e-277	768.0	COG0654@1|root,KOG3855@2759|Eukaryota,38FN2@33154|Opisthokonta,3NV68@4751|Fungi,3QM0M@4890|Ascomycota,20EK1@147545|Eurotiomycetes,3S362@5042|Eurotiales	4751|Fungi	CH	FAD-dependent monooxygenase required for the C5-ring hydroxylation during ubiquinone biosynthesis. Catalyzes the hydroxylation of 3-polyprenyl-4-hydroxybenzoic acid to 3- polyprenyl-4,5-dihydroxybenzoic acid. The electrons required for the hydroxylation reaction may be funneled indirectly from NADPH via a ferredoxin ferredoxin reductase system to COQ6	COQ6	GO:0003674,GO:0003824,GO:0004497,GO:0005575,GO:0005622,GO:0005623,GO:0005737,GO:0005739,GO:0005740,GO:0005743,GO:0006732,GO:0006733,GO:0006743,GO:0006744,GO:0008150,GO:0008152,GO:0008681,GO:0009058,GO:0009108,GO:0009987,GO:0016020,GO:0016491,GO:0016705,GO:0016709,GO:0016712,GO:0019866,GO:0031090,GO:0031966,GO:0031967,GO:0031975,GO:0042180,GO:0042181,GO:0043226,GO:0043227,GO:0043229,GO:0043231,GO:0044237,GO:0044249,GO:0044281,GO:0044283,GO:0044422,GO:0044424,GO:0044429,GO:0044444,GO:0044446,GO:0044464,GO:0051186,GO:0051188,GO:0055114,GO:0071704,GO:1901576,GO:1901661,GO:1901663	-	ko:K06126	ko00130,ko01100,ko01110,map00130,map01100,map01110	M00128	R04982,R08773	RC02670	ko00000,ko00001,ko00002,ko01000	-	-	-	FAD_binding_3
jgi|Penbi1|368092|fgenesh1_kg.3_#_504_#_Locus3339v1rpkm39.00	N	N	N					Not tested				43228.XP_007735796.1	4.43e-66	206.0	2D2RK@1|root,2SNRP@2759|Eukaryota,3A3JR@33154|Opisthokonta,3P3YI@4751|Fungi,3QV1C@4890|Ascomycota,20HYQ@147545|Eurotiomycetes,3MUII@451870|Chaetothyriomycetidae	4751|Fungi	S	Cupin domain	-	-	-	-	-	-	-	-	-	-	-	-	Cupin_2
jgi|Penbi1|368094|fgenesh1_kg.3_#_506_#_Locus8234v1rpkm6.21	N	N	N					Not tested				33178.CADATEAP00001868	6.04e-262	726.0	COG2079@1|root,2RCXY@2759|Eukaryota,38MSC@33154|Opisthokonta,3PPNP@4751|Fungi,3R8ZV@4890|Ascomycota,20PNC@147545|Eurotiomycetes,3SDSP@5042|Eurotiales	4751|Fungi	S	MmgE/PrpD family	-	-	-	-	-	-	-	-	-	-	-	-	MmgE_PrpD
jgi|Penbi1|368097|fgenesh1_kg.3_#_509_#_Locus4329v1rpkm26.32	N	N	N					Not tested				1108849.XP_002564318.1	0.0	1401.0	28K93@1|root,2QSPS@2759|Eukaryota,398DE@33154|Opisthokonta,3NU61@4751|Fungi,3QPDW@4890|Ascomycota,20EVW@147545|Eurotiomycetes,3S66R@5042|Eurotiales	4751|Fungi	U	Component of the regulatory network controlling carbon source utilization through ubiquitination and deubiquitination involving creA, creB, creC, creD and acrB. Involved in resistance to acriflavine, and required for normal growth on a range of sole carbon sources, including fructose, cellobiose, raffinose, and starch, and reduced utilization of amino acids, including GABA and beta-alanine, as sole carbon and nitrogen sources	acrB	GO:0005575,GO:0005622,GO:0005623,GO:0005737,GO:0005783,GO:0012505,GO:0016020,GO:0016021,GO:0031224,GO:0043226,GO:0043227,GO:0043229,GO:0043231,GO:0044424,GO:0044425,GO:0044444,GO:0044464	-	-	-	-	-	-	-	-	-	-	-
jgi|Penbi1|368098|fgenesh1_kg.3_#_510_#_Locus7943v1rpkm6.94	N	N	N					Not tested				36651.K9FCP8	6.86e-94	287.0	2E4AJ@1|root,2SB89@2759|Eukaryota,3A8KP@33154|Opisthokonta,3P6Q3@4751|Fungi,3QYK3@4890|Ascomycota,20GA0@147545|Eurotiomycetes,3SFHR@5042|Eurotiales	4751|Fungi	S	Flavin reductase like domain	-	-	-	-	-	-	-	-	-	-	-	-	Flavin_Reduct
jgi|Penbi1|368099|fgenesh1_kg.3_#_511_#_Locus3627v1rpkm34.61	N	N	N					Not tested				1108849.XP_002564320.1	1.23e-66	208.0	2AJ6Z@1|root,2RZ6E@2759|Eukaryota,3A3TI@33154|Opisthokonta,3P4GS@4751|Fungi,3QW2R@4890|Ascomycota,20HBK@147545|Eurotiomycetes,3S8XD@5042|Eurotiales	4751|Fungi	J	50S ribosomal protein L36	-	-	-	-	-	-	-	-	-	-	-	-	Ribosomal_L31
jgi|Penbi1|417284|MIX11058_85_32	N	N	N					Not tested				40559.M7U6W5	5.89e-317	885.0	2CMXA@1|root,2QSHV@2759|Eukaryota,38YCD@33154|Opisthokonta,3NZE6@4751|Fungi,3QKYM@4890|Ascomycota	4751|Fungi	-	-	-	-	-	-	-	-	-	-	-	-	-	-	-
jgi|Penbi1|368101|fgenesh1_kg.3_#_513_#_Locus5672v1rpkm16.09	N	N	N					Not tested				69781.S7ZSH3	0.0	911.0	COG5391@1|root,KOG2273@2759|Eukaryota,38B4R@33154|Opisthokonta,3NUKF@4751|Fungi,3QKC3@4890|Ascomycota,20B3H@147545|Eurotiomycetes,3S3C5@5042|Eurotiales	4751|Fungi	U	Vacuolar protein sorting-associated protein Vps5	vps5	GO:0000003,GO:0000407,GO:0003006,GO:0003674,GO:0005488,GO:0005543,GO:0005575,GO:0005622,GO:0005623,GO:0005628,GO:0005737,GO:0005768,GO:0005829,GO:0006810,GO:0006886,GO:0006897,GO:0006914,GO:0006996,GO:0007049,GO:0008104,GO:0008150,GO:0008152,GO:0008289,GO:0009056,GO:0009653,GO:0009987,GO:0010927,GO:0012505,GO:0015031,GO:0015833,GO:0016020,GO:0016043,GO:0016050,GO:0016192,GO:0016197,GO:0016482,GO:0019898,GO:0019953,GO:0022402,GO:0022413,GO:0022414,GO:0022607,GO:0030154,GO:0030435,GO:0030437,GO:0030904,GO:0030905,GO:0031321,GO:0031410,GO:0031982,GO:0032120,GO:0032258,GO:0032266,GO:0032502,GO:0032505,GO:0032507,GO:0032989,GO:0032991,GO:0033036,GO:0033365,GO:0034067,GO:0034293,GO:0034613,GO:0035091,GO:0042147,GO:0042763,GO:0042764,GO:0042886,GO:0043167,GO:0043168,GO:0043226,GO:0043227,GO:0043229,GO:0043934,GO:0043935,GO:0044085,GO:0044091,GO:0044237,GO:0044248,GO:0044424,GO:0044425,GO:0044444,GO:0044464,GO:0044703,GO:0045053,GO:0045184,GO:0045185,GO:0046907,GO:0048468,GO:0048646,GO:0048856,GO:0048869,GO:0051179,GO:0051234,GO:0051235,GO:0051321,GO:0051641,GO:0051649,GO:0051651,GO:0051704,GO:0061024,GO:0061919,GO:0065007,GO:0065008,GO:0070727,GO:0071702,GO:0071705,GO:0071709,GO:0071840,GO:0072665,GO:0097708,GO:0098657,GO:0098796,GO:1901981,GO:1903046	-	ko:K17917	ko04144,map04144	-	-	-	ko00000,ko00001,ko04131	-	-	-	PX,Vps5
jgi|Penbi1|368102|fgenesh1_kg.3_#_514_#_Locus1916v1rpkm78.86	N	N	N					Not tested				69781.S7ZXY0	4.12e-170	475.0	COG0235@1|root,KOG2631@2759|Eukaryota,38BIZ@33154|Opisthokonta,3NV09@4751|Fungi,3QJKT@4890|Ascomycota,20G2P@147545|Eurotiomycetes,3S7KP@5042|Eurotiales	4751|Fungi	E	Catalyzes the dehydration of methylthioribulose-1- phosphate (MTRu-1-P) into 2,3-diketo-5-methylthiopentyl-1- phosphate (DK-MTP-1-P)	MDE1	GO:0000096,GO:0000097,GO:0003674,GO:0003824,GO:0005575,GO:0005622,GO:0005623,GO:0005737,GO:0006082,GO:0006520,GO:0006555,GO:0006790,GO:0006807,GO:0008150,GO:0008152,GO:0008652,GO:0009058,GO:0009066,GO:0009067,GO:0009086,GO:0009987,GO:0016053,GO:0016829,GO:0016835,GO:0016836,GO:0017144,GO:0019509,GO:0019752,GO:0043094,GO:0043102,GO:0043436,GO:0044237,GO:0044238,GO:0044249,GO:0044272,GO:0044281,GO:0044283,GO:0044424,GO:0044464,GO:0046394,GO:0046570,GO:0071265,GO:0071267,GO:0071704,GO:1901564,GO:1901566,GO:1901576,GO:1901605,GO:1901607	4.2.1.109	ko:K08964	ko00270,ko01100,map00270,map01100	M00034	R07392	RC01939	ko00000,ko00001,ko00002,ko01000	-	-	-	Aldolase_II
jgi|Penbi1|368103|fgenesh1_kg.3_#_515_#_Locus1456v1rpkm108.01	N	N	N					Not tested				69781.S8BF02	8.2e-264	739.0	KOG0675@1|root,KOG0675@2759|Eukaryota,38HTR@33154|Opisthokonta,3NV5M@4751|Fungi,3QM03@4890|Ascomycota,20FC5@147545|Eurotiomycetes,3S5JK@5042|Eurotiales	4751|Fungi	O	Calnexin	-	GO:0000322,GO:0000323,GO:0000324,GO:0003674,GO:0005488,GO:0005509,GO:0005515,GO:0005575,GO:0005622,GO:0005623,GO:0005737,GO:0005773,GO:0005783,GO:0005789,GO:0006457,GO:0006508,GO:0006511,GO:0006807,GO:0006915,GO:0006950,GO:0007154,GO:0008150,GO:0008152,GO:0008219,GO:0009056,GO:0009057,GO:0009266,GO:0009267,GO:0009408,GO:0009605,GO:0009628,GO:0009987,GO:0009991,GO:0010033,GO:0010243,GO:0010498,GO:0012501,GO:0012505,GO:0016020,GO:0016021,GO:0019538,GO:0019941,GO:0030163,GO:0030176,GO:0030433,GO:0031224,GO:0031227,GO:0031667,GO:0031668,GO:0031669,GO:0031984,GO:0033554,GO:0034605,GO:0034976,GO:0036503,GO:0042175,GO:0042221,GO:0042594,GO:0043161,GO:0043167,GO:0043169,GO:0043170,GO:0043226,GO:0043227,GO:0043229,GO:0043231,GO:0043632,GO:0044237,GO:0044238,GO:0044248,GO:0044257,GO:0044260,GO:0044265,GO:0044267,GO:0044422,GO:0044424,GO:0044425,GO:0044432,GO:0044444,GO:0044446,GO:0044464,GO:0046872,GO:0050896,GO:0051082,GO:0051603,GO:0051716,GO:0071496,GO:0071704,GO:0098827,GO:1901564,GO:1901565,GO:1901575,GO:1901698	-	ko:K08054	ko04141,ko04145,ko04612,ko04918,ko05166,map04141,map04145,map04612,map04918,map05166	-	-	-	ko00000,ko00001,ko03110,ko04091,ko04131	-	-	-	Calreticulin
jgi|Penbi1|428797|estExt_Genewise1.C_3_t20156	N	N	N					Not tested				69781.S8B496	0.0	1004.0	KOG2449@1|root,KOG2449@2759|Eukaryota,38EU5@33154|Opisthokonta,3NWK1@4751|Fungi,3QQ0M@4890|Ascomycota,20ACG@147545|Eurotiomycetes,3S3R5@5042|Eurotiales	4751|Fungi	EG	Methylmalonate-semialdehyde dehydrogenase	ALD6	-	1.2.1.18,1.2.1.27	ko:K00140	ko00280,ko00410,ko00562,ko00640,ko01100,ko01200,map00280,map00410,map00562,map00640,map01100,map01200	M00013	R00705,R00706,R00922,R00935	RC00004,RC02723,RC02817	ko00000,ko00001,ko00002,ko01000	-	-	-	Aldedh
jgi|Penbi1|453545|estExt_Genemark1.C_3_t10461	N	N	N					Not tested				69781.S7ZTA0	1.1e-105	311.0	2CY4Y@1|root,2S22D@2759|Eukaryota,3A3Z7@33154|Opisthokonta,3P415@4751|Fungi,3QUPJ@4890|Ascomycota,20HFN@147545|Eurotiomycetes,3S4KE@5042|Eurotiales	4751|Fungi	-	-	-	-	-	-	-	-	-	-	-	-	-	-	-
jgi|Penbi1|368107|fgenesh1_kg.3_#_519_#_Locus4924v1rpkm20.90	N	N	N					Not tested				1108849.XP_002564327.1	9.09e-190	545.0	KOG3958@1|root,KOG3958@2759|Eukaryota,39HRA@33154|Opisthokonta,3NW6M@4751|Fungi,3QP9Y@4890|Ascomycota,20AK2@147545|Eurotiomycetes,3S792@5042|Eurotiales	4751|Fungi	Z	Dynamitin	-	-	-	ko:K18599	-	-	-	-	ko00000,ko04812	-	-	-	Dynamitin
jgi|Penbi1|428801|estExt_Genewise1.C_3_t20160	N	N	Y	GT22	GT	1.0	1.4e-83	Not tested				1108849.XP_002564328.1	1.09e-246	696.0	KOG2516@1|root,KOG2516@2759|Eukaryota,38BVA@33154|Opisthokonta,3NYGI@4751|Fungi,3QJJM@4890|Ascomycota,20E2P@147545|Eurotiomycetes,3S4F4@5042|Eurotiales	4751|Fungi	G	Alpha-1,6-mannosyltransferase subunit (Ecm39)	ECM39	GO:0000009,GO:0000030,GO:0003674,GO:0003824,GO:0005575,GO:0005622,GO:0005623,GO:0005737,GO:0005783,GO:0006464,GO:0006486,GO:0006487,GO:0006488,GO:0006490,GO:0006629,GO:0006807,GO:0008150,GO:0008152,GO:0009058,GO:0009059,GO:0009100,GO:0009101,GO:0009987,GO:0012505,GO:0016020,GO:0016021,GO:0016740,GO:0016757,GO:0016758,GO:0019538,GO:0031224,GO:0034645,GO:0036211,GO:0043170,GO:0043226,GO:0043227,GO:0043229,GO:0043231,GO:0043412,GO:0043413,GO:0044237,GO:0044238,GO:0044249,GO:0044255,GO:0044260,GO:0044267,GO:0044424,GO:0044425,GO:0044444,GO:0044464,GO:0052824,GO:0070085,GO:0071704,GO:0097502,GO:1901135,GO:1901137,GO:1901564,GO:1901566,GO:1901576	2.4.1.260	ko:K03847	ko00510,ko00513,ko01100,map00510,map00513,map01100	M00055	R06260	-	ko00000,ko00001,ko00002,ko01000,ko01003	-	GT22	-	Glyco_transf_22
jgi|Penbi1|368108|fgenesh1_kg.3_#_520_#_Locus3841v1rpkm32.03	N	N	N					Not tested				69781.S8BEE1	9.62e-45	145.0	KOG4779@1|root,KOG4779@2759|Eukaryota,3A8CZ@33154|Opisthokonta,3P6U8@4751|Fungi,3QYIZ@4890|Ascomycota,20IA8@147545|Eurotiomycetes,3S9M2@5042|Eurotiales	4751|Fungi	S	Yos1-like	-	GO:0000139,GO:0005575,GO:0005622,GO:0005623,GO:0005737,GO:0005783,GO:0005789,GO:0005794,GO:0005798,GO:0006810,GO:0006886,GO:0006888,GO:0008104,GO:0008150,GO:0012505,GO:0015031,GO:0015833,GO:0016020,GO:0016021,GO:0016192,GO:0030134,GO:0030135,GO:0030173,GO:0031090,GO:0031224,GO:0031228,GO:0031300,GO:0031301,GO:0031410,GO:0031982,GO:0031984,GO:0033036,GO:0034613,GO:0042175,GO:0042886,GO:0043226,GO:0043227,GO:0043229,GO:0043231,GO:0044422,GO:0044424,GO:0044425,GO:0044431,GO:0044432,GO:0044444,GO:0044446,GO:0044464,GO:0045184,GO:0046907,GO:0048193,GO:0051179,GO:0051234,GO:0051641,GO:0051649,GO:0070727,GO:0071702,GO:0071705,GO:0097708,GO:0098588,GO:0098791,GO:0098827	-	-	-	-	-	-	-	-	-	-	Yos1
jgi|Penbi1|453549|estExt_Genemark1.C_3_t10465	N	N	N					Not tested				1108849.XP_002564330.1	8.97e-314	885.0	KOG1864@1|root,KOG1864@2759|Eukaryota,38BB6@33154|Opisthokonta,3NXMR@4751|Fungi,3QJR6@4890|Ascomycota,20FCF@147545|Eurotiomycetes,3S80X@5042|Eurotiales	4751|Fungi	O	Ubiquitin thioesterase component of the regulatory network controlling carbon source utilization through ubiquitination and deubiquitination involving creA, creB, creC, creD and acrB. Deubiquitinates the creA catabolic repressor and the quinate permease qutD. Plays also a role in response to carbon starvation and the control of extracellular proteases activity	creB	GO:0003674,GO:0003824,GO:0004843,GO:0005575,GO:0005622,GO:0005623,GO:0005737,GO:0006355,GO:0006464,GO:0006508,GO:0006511,GO:0006807,GO:0006810,GO:0006897,GO:0007154,GO:0007584,GO:0008150,GO:0008152,GO:0008233,GO:0008234,GO:0009056,GO:0009057,GO:0009605,GO:0009889,GO:0009890,GO:0009892,GO:0009987,GO:0009991,GO:0010468,GO:0010556,GO:0010558,GO:0010605,GO:0010629,GO:0010992,GO:0010995,GO:0016043,GO:0016192,GO:0016579,GO:0016787,GO:0019219,GO:0019222,GO:0019538,GO:0019725,GO:0019783,GO:0019941,GO:0022411,GO:0030163,GO:0031323,GO:0031324,GO:0031326,GO:0031327,GO:0031667,GO:0031668,GO:0031669,GO:0031670,GO:0032984,GO:0035871,GO:0036211,GO:0036459,GO:0042221,GO:0042592,GO:0043170,GO:0043412,GO:0043624,GO:0043632,GO:0043933,GO:0044237,GO:0044238,GO:0044248,GO:0044257,GO:0044260,GO:0044265,GO:0044267,GO:0044424,GO:0044464,GO:0045013,GO:0045892,GO:0045934,GO:0045990,GO:0048519,GO:0048523,GO:0050789,GO:0050794,GO:0050896,GO:0051171,GO:0051172,GO:0051179,GO:0051234,GO:0051252,GO:0051253,GO:0051261,GO:0051603,GO:0051716,GO:0060255,GO:0061984,GO:0061985,GO:0065007,GO:0065008,GO:0070011,GO:0070646,GO:0070647,GO:0070887,GO:0071108,GO:0071496,GO:0071704,GO:0071840,GO:0080090,GO:0098657,GO:0101005,GO:0140096,GO:1901564,GO:1901565,GO:1901575,GO:1902679,GO:1903506,GO:1903507,GO:2000112,GO:2000113,GO:2001141	3.4.19.12	ko:K11842,ko:K11872	-	-	-	-	ko00000,ko01000,ko01002,ko04121	-	-	-	UCH
jgi|Penbi1|395470|gm1.2089_g	N	N	N					Not tested				5147.XP_003349146.1	1.29e-29	119.0	2AGKR@1|root,2RZ04@2759|Eukaryota,3A17F@33154|Opisthokonta,3P2CN@4751|Fungi,3QV85@4890|Ascomycota,21RNS@147550|Sordariomycetes,3UEQU@5139|Sordariales	4751|Fungi	T	Protein kinase domain	-	-	-	-	-	-	-	-	-	-	-	-	Pkinase
jgi|Penbi1|395471|gm1.2090_g	N	N	N					Not tested				36651.K9FWN6	6.42e-316	867.0	COG0124@1|root,KOG1936@2759|Eukaryota,38DB2@33154|Opisthokonta,3NVF4@4751|Fungi,3QPJI@4890|Ascomycota,20DRE@147545|Eurotiomycetes,3S5MQ@5042|Eurotiales	4751|Fungi	J	Histidyl-tRNA synthetase, mitochondrial	HTS1	GO:0000166,GO:0002181,GO:0003674,GO:0003676,GO:0003723,GO:0003729,GO:0003824,GO:0004812,GO:0004821,GO:0005488,GO:0005524,GO:0005575,GO:0005622,GO:0005623,GO:0005737,GO:0005739,GO:0006082,GO:0006139,GO:0006399,GO:0006412,GO:0006418,GO:0006427,GO:0006518,GO:0006520,GO:0006725,GO:0006807,GO:0008144,GO:0008150,GO:0008152,GO:0009058,GO:0009059,GO:0009987,GO:0010467,GO:0016070,GO:0016874,GO:0016875,GO:0017076,GO:0019538,GO:0019752,GO:0030554,GO:0032543,GO:0032553,GO:0032555,GO:0032559,GO:0034641,GO:0034645,GO:0034660,GO:0035639,GO:0036094,GO:0043038,GO:0043039,GO:0043043,GO:0043167,GO:0043168,GO:0043170,GO:0043226,GO:0043227,GO:0043229,GO:0043231,GO:0043436,GO:0043603,GO:0043604,GO:0044237,GO:0044238,GO:0044249,GO:0044260,GO:0044267,GO:0044271,GO:0044281,GO:0044424,GO:0044444,GO:0044464,GO:0046483,GO:0071704,GO:0090304,GO:0097159,GO:0097367,GO:0140053,GO:0140098,GO:0140101,GO:1901265,GO:1901360,GO:1901363,GO:1901564,GO:1901566,GO:1901576	6.1.1.21	ko:K01892	ko00970,map00970	M00359,M00360	R03655	RC00055,RC00523	ko00000,ko00001,ko00002,ko01000,ko01007,ko03016	-	-	-	HGTP_anticodon,WHEP-TRS,tRNA-synt_His
jgi|Penbi1|381216|fgenesh1_pg.3_#_463	N	N	N					Not tested				69781.S7ZSG9	9.61e-143	410.0	2DZRJ@1|root,2S78C@2759|Eukaryota,38EJF@33154|Opisthokonta,3NX82@4751|Fungi,3QKT0@4890|Ascomycota,20ATV@147545|Eurotiomycetes,3S2X1@5042|Eurotiales	4751|Fungi	S	Thioesterase-like superfamily	-	-	-	-	-	-	-	-	-	-	-	-	4HBT_2
jgi|Penbi1|368114|fgenesh1_kg.3_#_526_#_Locus3057v1rpkm44.30	N	N	N					Not tested				69781.S7ZT91	2.39e-44	144.0	2CK7Y@1|root,2S4S4@2759|Eukaryota,3A8BY@33154|Opisthokonta,3P6RC@4751|Fungi,3QYTV@4890|Ascomycota,20INR@147545|Eurotiomycetes,3S9TG@5042|Eurotiales	4751|Fungi	S	NADH-ubiquinone oxidoreductase complex 1 LYR family protein	-	-	-	-	-	-	-	-	-	-	-	-	Complex1_LYR,Complex1_LYR_2
jgi|Penbi1|381217|fgenesh1_pg.3_#_464	N	N	N					Not tested				1108849.XP_002564314.1	2.23e-244	676.0	2ASJN@1|root,2RZPZ@2759|Eukaryota,38XPC@33154|Opisthokonta,3NZWR@4751|Fungi,3QNDT@4890|Ascomycota,20BTP@147545|Eurotiomycetes,3S71B@5042|Eurotiales	4751|Fungi	S	SAM binding motif containing protein	-	-	-	-	-	-	-	-	-	-	-	-	Methyltransf_25
jgi|Penbi1|395474|gm1.2093_g	N	N	N					Not tested				36651.K9G1J5	0.0	1040.0	COG5239@1|root,KOG0620@2759|Eukaryota,38DYK@33154|Opisthokonta,3NVSK@4751|Fungi,3QKM1@4890|Ascomycota,20DHT@147545|Eurotiomycetes,3S4ME@5042|Eurotiales	4751|Fungi	K	Acts as catalytic component of the CCR4-NOT core complex, which in the nucleus seems to be a general transcription factor, and in the cytoplasm the major mRNA deadenylase involved in mRNA turnover. Ccr4 has 3'-5' RNase activity with a strong preference for polyadenylated substrates and also low exonuclease activity towards single-stranded DNA. Discovered because of its role in the control of ADH2 gene expression. It is required for the expression of genes involved in non-fermentative growth (By similarity)	CCR4	GO:0000075,GO:0000076,GO:0000175,GO:0000288,GO:0000289,GO:0000932,GO:0000956,GO:0003674,GO:0003824,GO:0004518,GO:0004527,GO:0004532,GO:0004540,GO:0005575,GO:0005622,GO:0005623,GO:0005737,GO:0006139,GO:0006259,GO:0006260,GO:0006261,GO:0006275,GO:0006351,GO:0006354,GO:0006355,GO:0006357,GO:0006366,GO:0006368,GO:0006401,GO:0006402,GO:0006725,GO:0006807,GO:0006950,GO:0007089,GO:0007154,GO:0007346,GO:0008150,GO:0008152,GO:0008156,GO:0008408,GO:0009056,GO:0009057,GO:0009058,GO:0009059,GO:0009267,GO:0009272,GO:0009405,GO:0009605,GO:0009607,GO:0009889,GO:0009890,GO:0009891,GO:0009892,GO:0009893,GO:0009987,GO:0009991,GO:0010467,GO:0010468,GO:0010556,GO:0010557,GO:0010558,GO:0010564,GO:0010604,GO:0010605,GO:0010628,GO:0010629,GO:0016070,GO:0016071,GO:0016787,GO:0016788,GO:0016796,GO:0016896,GO:0018130,GO:0019219,GO:0019222,GO:0019438,GO:0019439,GO:0030014,GO:0030015,GO:0030447,GO:0031323,GO:0031324,GO:0031325,GO:0031326,GO:0031327,GO:0031328,GO:0031570,GO:0031667,GO:0031668,GO:0031669,GO:0032774,GO:0032784,GO:0032786,GO:0032968,GO:0032991,GO:0033554,GO:0034243,GO:0034641,GO:0034645,GO:0034654,GO:0034655,GO:0035770,GO:0036170,GO:0036180,GO:0036464,GO:0040007,GO:0042546,GO:0042592,GO:0042594,GO:0043170,GO:0043226,GO:0043228,GO:0043229,GO:0043232,GO:0044085,GO:0044182,GO:0044237,GO:0044238,GO:0044248,GO:0044249,GO:0044260,GO:0044265,GO:0044270,GO:0044271,GO:0044419,GO:0044424,GO:0044444,GO:0044464,GO:0045005,GO:0045786,GO:0045787,GO:0045893,GO:0045931,GO:0045934,GO:0045935,GO:0045944,GO:0046483,GO:0046700,GO:0048478,GO:0048518,GO:0048519,GO:0048522,GO:0048523,GO:0048878,GO:0050789,GO:0050794,GO:0050801,GO:0050896,GO:0051052,GO:0051053,GO:0051171,GO:0051172,GO:0051173,GO:0051252,GO:0051254,GO:0051704,GO:0051716,GO:0051726,GO:0055081,GO:0055088,GO:0055091,GO:0060255,GO:0065007,GO:0065008,GO:0071496,GO:0071554,GO:0071704,GO:0071840,GO:0071852,GO:0080090,GO:0090068,GO:0090304,GO:0090305,GO:0090329,GO:0090501,GO:0090503,GO:0097659,GO:0140098,GO:1900087,GO:1901360,GO:1901361,GO:1901362,GO:1901575,GO:1901576,GO:1901987,GO:1901989,GO:1901990,GO:1901992,GO:1902680,GO:1902806,GO:1902808,GO:1903506,GO:1903508,GO:1990904,GO:2000045,GO:2000104,GO:2000112,GO:2000113,GO:2001141	3.1.13.4	ko:K12603	ko03018,map03018	-	-	-	ko00000,ko00001,ko01000,ko03019	-	-	-	Exo_endo_phos,LRR_4,LRR_8
jgi|Penbi1|368119|fgenesh1_kg.3_#_531_#_Locus11117v1rpkm2.30	N	N	N					Not tested				5062.CADAORAP00008795	9.05e-84	260.0	COG0020@1|root,KOG1602@2759|Eukaryota,38CFC@33154|Opisthokonta,3NVA6@4751|Fungi,3QN77@4890|Ascomycota,20EKF@147545|Eurotiomycetes,3S4UE@5042|Eurotiales	33154|Opisthokonta	H	Adds multiple copies of isopentenyl pyrophosphate (IPP) to farnesyl pyrophosphate (FPP) to produce dehydrodolichyl diphosphate (Dedol-PP), a precursor of dolichol which is utilized as a sugar carrier in protein glycosylation in the endoplasmic reticulum (ER)	-	-	2.5.1.87	ko:K11778	ko00900,ko01110,map00900,map01110	-	R05556	RC00279,RC02839	ko00000,ko00001,ko01000,ko01006	-	-	-	Prenyltransf
jgi|Penbi1|453556|estExt_Genemark1.C_3_t10472	N	N	N					Not tested				36630.CADNFIAP00004248	5.77e-13	77.8	COG0142@1|root,KOG0777@2759|Eukaryota,38E6J@33154|Opisthokonta,3NY3U@4751|Fungi,3QSGH@4890|Ascomycota,20F8D@147545|Eurotiomycetes,3SAFQ@5042|Eurotiales	4751|Fungi	H	Geranylgeranyl pyrophosphate synthase	-	-	-	-	-	-	-	-	-	-	-	-	polyprenyl_synt
jgi|Penbi1|368121|fgenesh1_kg.3_#_533_#_Locus6060v1rpkm13.99	N	N	N					Not tested				69781.S7ZSG5	3.14e-178	512.0	COG2519@1|root,KOG2915@2759|Eukaryota,39ZSV@33154|Opisthokonta,3P16R@4751|Fungi,3QR4P@4890|Ascomycota,20C5V@147545|Eurotiomycetes,3S2WC@5042|Eurotiales	4751|Fungi	J	tRNA (Adenine-N(1)-)-methyltransferase	-	-	-	-	-	-	-	-	-	-	-	-	GCD14
jgi|Penbi1|342525|e_gw1.3.621.1	N	N	N					Not tested				33178.CADATEAP00010287	0.0	1168.0	COG1409@1|root,KOG1432@2759|Eukaryota,3973A@33154|Opisthokonta,3NWP0@4751|Fungi,3QM7D@4890|Ascomycota,20G6K@147545|Eurotiomycetes,3S4UN@5042|Eurotiales	4751|Fungi	S	Phosphoesterase	DCR2	GO:0000322,GO:0000323,GO:0000324,GO:0003674,GO:0003824,GO:0004721,GO:0005575,GO:0005622,GO:0005623,GO:0005737,GO:0005773,GO:0006464,GO:0006470,GO:0006793,GO:0006796,GO:0006807,GO:0006950,GO:0006986,GO:0007089,GO:0007154,GO:0007165,GO:0007346,GO:0008150,GO:0008152,GO:0009966,GO:0009968,GO:0009987,GO:0010033,GO:0010564,GO:0010646,GO:0010648,GO:0016311,GO:0016787,GO:0016788,GO:0016791,GO:0019538,GO:0023051,GO:0023052,GO:0023057,GO:0030968,GO:0033554,GO:0034620,GO:0034976,GO:0035966,GO:0035967,GO:0036211,GO:0042221,GO:0042578,GO:0043170,GO:0043226,GO:0043227,GO:0043229,GO:0043231,GO:0043412,GO:0044237,GO:0044238,GO:0044260,GO:0044267,GO:0044424,GO:0044444,GO:0044464,GO:0045787,GO:0045931,GO:0048518,GO:0048519,GO:0048522,GO:0048523,GO:0048583,GO:0048585,GO:0050789,GO:0050794,GO:0050896,GO:0051716,GO:0051726,GO:0065007,GO:0070887,GO:0071310,GO:0071704,GO:0080134,GO:0080135,GO:0090068,GO:0140096,GO:1900087,GO:1900101,GO:1900102,GO:1901564,GO:1901987,GO:1901989,GO:1901990,GO:1901992,GO:1902806,GO:1902808,GO:1903573,GO:1905897,GO:2000045	-	-	-	-	-	-	-	-	-	-	Metallophos
jgi|Penbi1|368125|fgenesh1_kg.3_#_537_#_Locus2853v2rpkm11.92	N	N	N					Not tested				1108849.XP_002564302.1	6.46e-153	439.0	COG0543@1|root,KOG0534@2759|Eukaryota,39TDG@33154|Opisthokonta,3P2EC@4751|Fungi,3QUXQ@4890|Ascomycota,20FYU@147545|Eurotiomycetes,3S3XW@5042|Eurotiales	4751|Fungi	CH	oxidoreductase activity	-	-	-	-	-	-	-	-	-	-	-	-	NAD_binding_1,NAD_binding_6
jgi|Penbi1|368127|fgenesh1_kg.3_#_539_#_Locus1887v1rpkm80.12	N	N	N					Not tested				36630.CADNFIAP00009752	5.33e-111	332.0	2C6Q0@1|root,2SI2P@2759|Eukaryota,3A2DU@33154|Opisthokonta,3P2G2@4751|Fungi,3QT9I@4890|Ascomycota,20D96@147545|Eurotiomycetes,3S8CJ@5042|Eurotiales	4751|Fungi	-	-	-	-	-	-	-	-	-	-	-	-	-	-	-
jgi|Penbi1|368128|fgenesh1_kg.3_#_540_#_Locus4905v1rpkm21.01	N	N	N					Not tested				69781.S7ZSF7	1.02e-156	452.0	291WF@1|root,2R8SQ@2759|Eukaryota,39K7D@33154|Opisthokonta,3Q4KB@4751|Fungi,3RMUF@4890|Ascomycota,20UB5@147545|Eurotiomycetes,3SE97@5042|Eurotiales	4751|Fungi	A	PAS fold	-	-	-	-	-	-	-	-	-	-	-	-	GATA,PAS_3
jgi|Penbi1|395484|gm1.2103_g	N	N	N					Not tested				1108849.XP_002564473.1	1.53e-190	540.0	KOG3194@1|root,KOG3194@2759|Eukaryota,38CPX@33154|Opisthokonta,3NWHR@4751|Fungi,3QK9A@4890|Ascomycota,20F5E@147545|Eurotiomycetes,3S442@5042|Eurotiales	4751|Fungi	DL	DNA repair protein Rad1	rad1	GO:0000075,GO:0000076,GO:0000077,GO:0000228,GO:0000278,GO:0000723,GO:0000785,GO:0000792,GO:0000793,GO:0000794,GO:0003674,GO:0003676,GO:0003677,GO:0003684,GO:0005488,GO:0005575,GO:0005622,GO:0005623,GO:0005634,GO:0005694,GO:0005737,GO:0006139,GO:0006259,GO:0006281,GO:0006725,GO:0006807,GO:0006950,GO:0006974,GO:0006996,GO:0007049,GO:0007093,GO:0007095,GO:0007346,GO:0008150,GO:0008152,GO:0009987,GO:0010389,GO:0010564,GO:0010948,GO:0010972,GO:0016043,GO:0022402,GO:0030896,GO:0031570,GO:0031572,GO:0031573,GO:0031974,GO:0031981,GO:0032200,GO:0032991,GO:0033314,GO:0033554,GO:0034641,GO:0035861,GO:0042592,GO:0043170,GO:0043226,GO:0043227,GO:0043228,GO:0043229,GO:0043231,GO:0043232,GO:0043233,GO:0044237,GO:0044238,GO:0044260,GO:0044422,GO:0044424,GO:0044427,GO:0044428,GO:0044446,GO:0044454,GO:0044464,GO:0044773,GO:0044774,GO:0044818,GO:0045786,GO:0045930,GO:0046483,GO:0048519,GO:0048523,GO:0050789,GO:0050794,GO:0050896,GO:0051276,GO:0051716,GO:0051726,GO:0060249,GO:0065007,GO:0065008,GO:0070013,GO:0071704,GO:0071840,GO:0090304,GO:0090734,GO:0097159,GO:1901360,GO:1901363,GO:1901987,GO:1901988,GO:1901990,GO:1901991,GO:1902749,GO:1902750,GO:1903047,GO:1990421	3.1.11.2	ko:K02830	ko04111,ko04113,ko04218,map04111,map04113,map04218	-	-	-	ko00000,ko00001,ko01000,ko03400	-	-	-	Ost5,Rad1
jgi|Penbi1|395485|gm1.2104_g	N	N	N					Not tested				264951.V5I560	1.11e-25	97.1	2E4TX@1|root,2SBP1@2759|Eukaryota,3A7E0@33154|Opisthokonta,3P5XA@4751|Fungi,3QYCA@4890|Ascomycota,20J0J@147545|Eurotiomycetes,3S9QM@5042|Eurotiales	4751|Fungi	S	Oligosaccharyltransferase subunit 5	-	-	-	-	-	-	-	-	-	-	-	-	Ost5
jgi|Penbi1|368131|fgenesh1_kg.3_#_543_#_Locus6908v1rpkm10.44	N	N	N					Not tested				69781.S8BEY5	3.31e-282	772.0	COG5076@1|root,KOG1472@2759|Eukaryota,38C6C@33154|Opisthokonta,3NVPK@4751|Fungi,3QKI0@4890|Ascomycota,20BFA@147545|Eurotiomycetes,3S4GB@5042|Eurotiales	4751|Fungi	BK	Histone acetyltransferase GCN5	GCN5	GO:0000003,GO:0000122,GO:0000123,GO:0000124,GO:0000228,GO:0000280,GO:0000775,GO:0000785,GO:0000790,GO:0003674,GO:0003712,GO:0003713,GO:0003824,GO:0004402,GO:0005488,GO:0005515,GO:0005575,GO:0005622,GO:0005623,GO:0005634,GO:0005654,GO:0005671,GO:0005694,GO:0005737,GO:0005829,GO:0006139,GO:0006259,GO:0006310,GO:0006325,GO:0006338,GO:0006355,GO:0006357,GO:0006464,GO:0006473,GO:0006475,GO:0006725,GO:0006807,GO:0006996,GO:0007049,GO:0007127,GO:0007131,GO:0008080,GO:0008150,GO:0008152,GO:0009889,GO:0009890,GO:0009891,GO:0009892,GO:0009893,GO:0009987,GO:0010468,GO:0010484,GO:0010515,GO:0010556,GO:0010557,GO:0010558,GO:0010604,GO:0010605,GO:0010628,GO:0010629,GO:0010958,GO:0016043,GO:0016407,GO:0016410,GO:0016569,GO:0016570,GO:0016573,GO:0016740,GO:0016746,GO:0016747,GO:0018193,GO:0018205,GO:0018393,GO:0018394,GO:0019219,GO:0019222,GO:0019538,GO:0022402,GO:0022414,GO:0031135,GO:0031137,GO:0031138,GO:0031248,GO:0031323,GO:0031324,GO:0031325,GO:0031326,GO:0031327,GO:0031328,GO:0031974,GO:0031981,GO:0032784,GO:0032786,GO:0032879,GO:0032890,GO:0032891,GO:0032968,GO:0032991,GO:0034212,GO:0034243,GO:0034641,GO:0034762,GO:0034763,GO:0034765,GO:0034766,GO:0035825,GO:0036211,GO:0036408,GO:0042393,GO:0043170,GO:0043226,GO:0043227,GO:0043228,GO:0043229,GO:0043231,GO:0043232,GO:0043233,GO:0043269,GO:0043271,GO:0043412,GO:0043543,GO:0043900,GO:0043901,GO:0043966,GO:0043970,GO:0043992,GO:0044070,GO:0044154,GO:0044237,GO:0044238,GO:0044260,GO:0044267,GO:0044422,GO:0044424,GO:0044427,GO:0044428,GO:0044444,GO:0044446,GO:0044451,GO:0044454,GO:0044464,GO:0045892,GO:0045893,GO:0045934,GO:0045935,GO:0045944,GO:0046483,GO:0046695,GO:0046999,GO:0048285,GO:0048518,GO:0048519,GO:0048522,GO:0048523,GO:0050789,GO:0050794,GO:0051049,GO:0051051,GO:0051171,GO:0051172,GO:0051173,GO:0051252,GO:0051253,GO:0051254,GO:0051276,GO:0051321,GO:0051952,GO:0051953,GO:0051955,GO:0051956,GO:0060255,GO:0061647,GO:0061733,GO:0061982,GO:0065007,GO:0070013,GO:0070461,GO:0070577,GO:0071704,GO:0071840,GO:0080090,GO:0090304,GO:0098687,GO:0140013,GO:0140030,GO:0140033,GO:0140110,GO:1900406,GO:1901360,GO:1901564,GO:1902493,GO:1902494,GO:1902562,GO:1902625,GO:1902679,GO:1902680,GO:1903046,GO:1903506,GO:1903507,GO:1903508,GO:1903789,GO:1903792,GO:1903959,GO:1903960,GO:1904062,GO:1904063,GO:1905368,GO:1905532,GO:1905533,GO:1990234,GO:2000112,GO:2000113,GO:2000241,GO:2000242,GO:2001141	2.3.1.48	ko:K06062	ko04330,ko04919,ko05166,ko05203,map04330,map04919,map05166,map05203	-	-	-	ko00000,ko00001,ko01000,ko03021,ko03036	-	-	-	Acetyltransf_1,Bromodomain
jgi|Penbi1|465370|estExt_fgenesh1_pg.C_3_t10474	N	N	N					Not tested				1108849.XP_002564471.1	3.75e-213	595.0	28J64@1|root,2QRI8@2759|Eukaryota,38FQ7@33154|Opisthokonta,3NTZZ@4751|Fungi,3QJPU@4890|Ascomycota,20BQX@147545|Eurotiomycetes,3S5QC@5042|Eurotiales	4751|Fungi	S	RGS domain protein (Rax1)	RAX1	GO:0000278,GO:0000281,GO:0000282,GO:0000322,GO:0000323,GO:0000324,GO:0000910,GO:0005575,GO:0005622,GO:0005623,GO:0005737,GO:0005773,GO:0005886,GO:0005933,GO:0005935,GO:0007049,GO:0007163,GO:0008104,GO:0008150,GO:0009987,GO:0016020,GO:0016021,GO:0022402,GO:0030010,GO:0030427,GO:0031224,GO:0033036,GO:0043226,GO:0043227,GO:0043229,GO:0043231,GO:0044424,GO:0044425,GO:0044444,GO:0044464,GO:0051179,GO:0051301,GO:0061640,GO:0071944,GO:1903047	-	-	-	-	-	-	-	-	-	-	RGS
jgi|Penbi1|343053|e_gw1.3.206.1	N	N	N					Not tested				1108849.XP_002564469.1	0.0	1596.0	COG2217@1|root,KOG0207@2759|Eukaryota,38BU3@33154|Opisthokonta,3NYTM@4751|Fungi,3QQVG@4890|Ascomycota,20BQ3@147545|Eurotiomycetes,3S5FI@5042|Eurotiales	4751|Fungi	P	copper-transporting ATPase	CCC2	GO:0000041,GO:0000139,GO:0003674,GO:0003824,GO:0004008,GO:0005215,GO:0005375,GO:0005488,GO:0005507,GO:0005575,GO:0005622,GO:0005623,GO:0005737,GO:0005794,GO:0005798,GO:0006810,GO:0006811,GO:0006812,GO:0006825,GO:0006873,GO:0006875,GO:0006878,GO:0006879,GO:0008150,GO:0008324,GO:0009987,GO:0012505,GO:0012506,GO:0012510,GO:0015075,GO:0015318,GO:0015399,GO:0015405,GO:0015662,GO:0016020,GO:0016021,GO:0016462,GO:0016787,GO:0016817,GO:0016818,GO:0016887,GO:0017111,GO:0019725,GO:0019829,GO:0022804,GO:0022853,GO:0022857,GO:0022890,GO:0030001,GO:0030003,GO:0030133,GO:0030135,GO:0030136,GO:0030140,GO:0030658,GO:0030659,GO:0030660,GO:0030662,GO:0030665,GO:0031090,GO:0031224,GO:0031410,GO:0031982,GO:0031984,GO:0034220,GO:0035434,GO:0042592,GO:0042623,GO:0042625,GO:0042626,GO:0043167,GO:0043169,GO:0043226,GO:0043227,GO:0043229,GO:0043231,GO:0043492,GO:0043682,GO:0044422,GO:0044424,GO:0044425,GO:0044431,GO:0044433,GO:0044444,GO:0044446,GO:0044464,GO:0046872,GO:0046873,GO:0046914,GO:0046915,GO:0046916,GO:0048878,GO:0050801,GO:0051179,GO:0051234,GO:0055065,GO:0055070,GO:0055072,GO:0055076,GO:0055080,GO:0055082,GO:0055085,GO:0060003,GO:0065007,GO:0065008,GO:0090662,GO:0097708,GO:0098588,GO:0098655,GO:0098660,GO:0098662,GO:0098771,GO:0098791,GO:0098805,GO:0099131,GO:0099132	3.6.3.54	ko:K17686	ko01524,ko04016,map01524,map04016	-	R00086	RC00002	ko00000,ko00001,ko01000	3.A.3.5	-	-	E1-E2_ATPase,HMA,Hydrolase
jgi|Penbi1|368135|fgenesh1_kg.3_#_547_#_Locus7219v1rpkm9.27	N	N	N					Not tested				69781.S8B477	4.21e-140	405.0	COG0596@1|root,2QPPY@2759|Eukaryota,38J2J@33154|Opisthokonta,3NZP5@4751|Fungi,3QSHI@4890|Ascomycota,20F79@147545|Eurotiomycetes	4751|Fungi	I	Belongs to the peptidase S33 family	-	-	3.4.11.5	ko:K01259	ko00330,map00330	-	R00135	-	ko00000,ko00001,ko01000,ko01002	-	-	-	Abhydrolase_1,Abhydrolase_4
jgi|Penbi1|368136|fgenesh1_kg.3_#_548_#_Locus11570v1rpkm2.04	N	N	N					Not tested				29908.U7PK03	3.35e-106	320.0	COG0169@1|root,KOG0692@2759|Eukaryota,38X4T@33154|Opisthokonta,3NWXQ@4751|Fungi,3QSS8@4890|Ascomycota	4751|Fungi	E	Shikimate dehydrogenase substrate binding domain	-	-	1.1.1.24	ko:K09484	ko00400,map00400	-	R01872	RC00154	ko00000,ko00001,ko01000	-	-	-	Shikimate_dh_N
jgi|Penbi1|175007|CE175006_1178	N	N	N					Not tested				264951.V5G3R1	1.49e-66	223.0	2E4Y4@1|root,2SBSZ@2759|Eukaryota,38GX9@33154|Opisthokonta,3P2KH@4751|Fungi,3QR52@4890|Ascomycota,20CH6@147545|Eurotiomycetes,3S8SV@5042|Eurotiales	4751|Fungi	S	PPP4R2	-	-	-	ko:K15425	-	-	-	-	ko00000,ko01009,ko03400	-	-	-	PPP4R2
jgi|Penbi1|368138|fgenesh1_kg.3_#_550_#_Locus4135v1rpkm28.58	N	N	N					Not tested				69781.S7ZSE8	0.0	1027.0	COG0152@1|root,KOG2835@2759|Eukaryota,38CMB@33154|Opisthokonta,3NWET@4751|Fungi,3QNZP@4890|Ascomycota,20EU3@147545|Eurotiomycetes,3S3H6@5042|Eurotiales	4751|Fungi	F	Phosphoribosylaminoimidazole carboxylase	-	-	4.1.1.21	ko:K11808	ko00230,ko01100,ko01110,map00230,map01100,map01110	M00048	R04209	RC00590	ko00000,ko00001,ko00002,ko01000	-	-	-	AIRC,ATP-grasp
jgi|Penbi1|368139|fgenesh1_kg.3_#_551_#_Locus4445v1rpkm25.26	N	N	N					Not tested				69781.S7ZSC7	0.0	1125.0	28RQ9@1|root,2QYDH@2759|Eukaryota,38E67@33154|Opisthokonta,3NV0P@4751|Fungi,3QPQ9@4890|Ascomycota,20C0D@147545|Eurotiomycetes,3S7AD@5042|Eurotiales	4751|Fungi	S	Protein of unknown function (DUF4449)	-	-	-	-	-	-	-	-	-	-	-	-	DUF4449
jgi|Penbi1|175071|CE175070_3841	N	N	N					Not tested				5062.CADAORAP00009237	1.74e-87	260.0	COG0590@1|root,KOG1018@2759|Eukaryota,3A5V2@33154|Opisthokonta,3P30Y@4751|Fungi,3QVMS@4890|Ascomycota,20MMS@147545|Eurotiomycetes	4751|Fungi	F	MafB19-like deaminase	-	GO:0003674,GO:0003824,GO:0004131,GO:0005488,GO:0006139,GO:0006206,GO:0006725,GO:0006807,GO:0008150,GO:0008152,GO:0008270,GO:0009112,GO:0009451,GO:0009987,GO:0016070,GO:0016787,GO:0016810,GO:0016814,GO:0019239,GO:0019858,GO:0034641,GO:0043167,GO:0043169,GO:0043170,GO:0043412,GO:0044237,GO:0044238,GO:0044281,GO:0046483,GO:0046872,GO:0046914,GO:0055086,GO:0071704,GO:0072527,GO:0090304,GO:1901360,GO:1901564	-	-	-	-	-	-	-	-	-	-	dCMP_cyt_deam_1
jgi|Penbi1|381239|fgenesh1_pg.3_#_486	Y	Y	N					Cytoplasmic effector	0.897			80884.CCF42727	4.62e-44	154.0	COG0702@1|root,2S0XK@2759|Eukaryota,3A24M@33154|Opisthokonta,3P3JS@4751|Fungi,3RP23@4890|Ascomycota,21SFN@147550|Sordariomycetes,1F7M3@1028384|Glomerellales	4751|Fungi	GM	NAD(P)H-binding	-	-	-	-	-	-	-	-	-	-	-	-	NmrA
jgi|Penbi1|368142|fgenesh1_kg.3_#_554_#_Locus12784v1rpkm1.54	N	N	N					Not tested				36651.K9FDI7	1.06e-86	268.0	2D1JY@1|root,2SIDK@2759|Eukaryota,39VSH@33154|Opisthokonta,3NZ6N@4751|Fungi,3QTYF@4890|Ascomycota,20DMP@147545|Eurotiomycetes,3S52T@5042|Eurotiales	4751|Fungi	S	integral membrane protein	-	-	-	-	-	-	-	-	-	-	-	-	-
jgi|Penbi1|343346|e_gw1.3.238.1	N	N	Y	GH35	GH	1.0	1.2e-28	Not tested				33178.CADATEAP00004040	0.0	890.0	COG1874@1|root,2QUR4@2759|Eukaryota,39SS3@33154|Opisthokonta,3NY4V@4751|Fungi,3QNHR@4890|Ascomycota,20GNN@147545|Eurotiomycetes	4751|Fungi	G	Beta-galactosidase	-	-	-	-	-	-	-	-	-	-	-	-	Glyco_hydro_35,Glyco_hydro_42
jgi|Penbi1|395499|gm1.2118_g	N	N	N					Not tested				5062.CADAORAP00007087	1.03e-296	819.0	KOG0254@1|root,KOG0254@2759|Eukaryota,38EHY@33154|Opisthokonta,3NX5K@4751|Fungi,3QPA7@4890|Ascomycota,20JQR@147545|Eurotiomycetes	4751|Fungi	P	Belongs to the major facilitator superfamily. Sugar transporter (TC 2.A.1.1) family	-	-	-	-	-	-	-	-	-	-	-	-	Sugar_tr
jgi|Penbi1|395500|gm1.2119_g	N	N	N					Not tested				33178.CADATEAP00004038	8.51e-129	390.0	2D1ZK@1|root,2SJWB@2759|Eukaryota,39VXF@33154|Opisthokonta,3NUS4@4751|Fungi,3QQQ4@4890|Ascomycota,20SFU@147545|Eurotiomycetes,3S91J@5042|Eurotiales	4751|Fungi	-	-	-	-	3.5.2.2	ko:K01464	ko00240,ko00410,ko00770,ko00983,ko01100,map00240,map00410,map00770,map00983,map01100	M00046	R02269,R03055,R08227	RC00632,RC00680	ko00000,ko00001,ko00002,ko01000,ko04147	-	-	-	Fungal_trans,Zn_clus
jgi|Penbi1|453581|estExt_Genemark1.C_3_t10497	Y	Y	N					Non-effector			0.583	33178.CADATEAP00007937	1.7e-29	120.0	29MQQ@1|root,2RV0S@2759|Eukaryota,39X32@33154|Opisthokonta,3NUBX@4751|Fungi	4751|Fungi	-	-	-	-	-	-	-	-	-	-	-	-	-	-	-
jgi|Penbi1|342771|e_gw1.3.169.1	N	N	N					Not tested				1108849.XP_002564496.1	0.0	947.0	2CVSN@1|root,2RSRA@2759|Eukaryota,38FP4@33154|Opisthokonta,3NVXX@4751|Fungi,3QPAN@4890|Ascomycota,20BBS@147545|Eurotiomycetes,3S8AN@5042|Eurotiales	4751|Fungi	K	Fungal specific transcription factor domain	-	-	-	-	-	-	-	-	-	-	-	-	Fungal_trans,Zn_clus
jgi|Penbi1|381246|fgenesh1_pg.3_#_493	N	N	N					Not tested				1108849.XP_002564497.1	0.0	1244.0	29N2Q@1|root,2RVD5@2759|Eukaryota,39S25@33154|Opisthokonta,3NZ8F@4751|Fungi,3QPJ8@4890|Ascomycota,20F60@147545|Eurotiomycetes,3S66J@5042|Eurotiales	4751|Fungi	K	Transcription factor	-	-	-	-	-	-	-	-	-	-	-	-	Fungal_trans,Zn_clus
jgi|Penbi1|381247|fgenesh1_pg.3_#_494	N	N	N					Not tested				5057.CADACLAP00004580	6.23e-181	520.0	2CNQG@1|root,2QXG3@2759|Eukaryota,3A39I@33154|Opisthokonta,3P38Z@4751|Fungi,3QS2Y@4890|Ascomycota,20EDV@147545|Eurotiomycetes,3S6QE@5042|Eurotiales	4751|Fungi	K	Rox3 mediator complex subunit	-	-	-	-	-	-	-	-	-	-	-	-	Rox3
jgi|Penbi1|343286|e_gw1.3.628.1	N	N	N					Not tested				101852.XP_008088545.1	3.55e-159	474.0	KOG0254@1|root,KOG0254@2759|Eukaryota,3970G@33154|Opisthokonta,3NW5M@4751|Fungi,3QQGD@4890|Ascomycota,20Z6E@147548|Leotiomycetes	4751|Fungi	U	Major Facilitator Superfamily	-	-	-	-	-	-	-	-	-	-	-	-	MFS_1
jgi|Penbi1|395506|gm1.2125_g	N	N	N					Not tested				1108849.XP_002564504.1	8.05e-160	454.0	COG1814@1|root,KOG4473@2759|Eukaryota,38U0Y@33154|Opisthokonta,3NWJG@4751|Fungi,3QPTJ@4890|Ascomycota,20G46@147545|Eurotiomycetes,3S4H1@5042|Eurotiales	4751|Fungi	S	Calcium transporter	CCC1	GO:0000041,GO:0000322,GO:0000323,GO:0000324,GO:0000329,GO:0003674,GO:0005215,GO:0005381,GO:0005384,GO:0005575,GO:0005622,GO:0005623,GO:0005737,GO:0005773,GO:0005774,GO:0005794,GO:0006810,GO:0006811,GO:0006812,GO:0006826,GO:0006828,GO:0006873,GO:0006874,GO:0006875,GO:0006879,GO:0006880,GO:0008150,GO:0008324,GO:0009987,GO:0010035,GO:0010038,GO:0010039,GO:0012505,GO:0015075,GO:0015093,GO:0015318,GO:0015684,GO:0016020,GO:0016021,GO:0019725,GO:0022857,GO:0022890,GO:0030001,GO:0030003,GO:0030026,GO:0031090,GO:0031224,GO:0034220,GO:0034755,GO:0042221,GO:0042592,GO:0043226,GO:0043227,GO:0043229,GO:0043231,GO:0044422,GO:0044424,GO:0044425,GO:0044437,GO:0044444,GO:0044446,GO:0044464,GO:0046873,GO:0046915,GO:0046916,GO:0048878,GO:0050801,GO:0050896,GO:0051179,GO:0051234,GO:0051235,GO:0051238,GO:0051641,GO:0051651,GO:0051716,GO:0055065,GO:0055071,GO:0055072,GO:0055074,GO:0055076,GO:0055080,GO:0055082,GO:0055085,GO:0065007,GO:0065008,GO:0070838,GO:0070887,GO:0071241,GO:0071248,GO:0071281,GO:0071421,GO:0072503,GO:0072507,GO:0072509,GO:0072511,GO:0097577,GO:0098588,GO:0098655,GO:0098660,GO:0098662,GO:0098771,GO:0098805,GO:0098852,GO:1903874	-	-	-	-	-	-	-	-	-	-	VIT1
jgi|Penbi1|381250|fgenesh1_pg.3_#_497	N	N	N					Not tested				1108849.XP_002564503.1	4.75e-99	291.0	2B68M@1|root,2S0KS@2759|Eukaryota,3A1AB@33154|Opisthokonta,3P1YV@4751|Fungi,3QUIB@4890|Ascomycota,20FR5@147545|Eurotiomycetes,3S8HT@5042|Eurotiales	4751|Fungi	J	Domain of unknown function (DUF4202)	-	-	-	-	-	-	-	-	-	-	-	-	DUF4202
jgi|Penbi1|465391|estExt_fgenesh1_pg.C_3_t10495	Y	Y	N					Non-effector			0.608	5061.CADANGAP00007434	4.73e-268	744.0	KOG1382@1|root,KOG1382@2759|Eukaryota,38V8Z@33154|Opisthokonta,3NY0I@4751|Fungi,3QKR3@4890|Ascomycota,20FBR@147545|Eurotiomycetes,3SEUR@5042|Eurotiales	4751|Fungi	S	Belongs to the histidine acid phosphatase family	-	-	3.1.3.2	ko:K01078	ko00730,ko00740,ko01100,map00730,map00740,map01100	-	R00548,R02135	RC00017	ko00000,ko00001,ko01000	-	-	-	His_Phos_2
jgi|Penbi1|428855|estExt_Genewise1.C_3_t20214	Y	Y	N					Non-effector			0.908	40384.G7XB42	0.0	1051.0	KOG3770@1|root,KOG3770@2759|Eukaryota,38DAR@33154|Opisthokonta,3NWV9@4751|Fungi,3QQTC@4890|Ascomycota,20AVG@147545|Eurotiomycetes,3S86X@5042|Eurotiales	4751|Fungi	G	Converts sphingomyelin to ceramide	-	-	3.1.4.12	ko:K12350	ko00600,ko01100,ko04071,ko04142,ko04217,map00600,map01100,map04071,map04142,map04217	-	R02541	RC00017,RC00425	ko00000,ko00001,ko01000	-	-	-	Metallophos
jgi|Penbi1|395510|gm1.2129_g	N	N	N					Not tested				574375.BAGA_26235	1.61e-32	129.0	COG0076@1|root,COG0076@2|Bacteria,1TSK0@1239|Firmicutes,4IRCG@91061|Bacilli,1ZRT9@1386|Bacillus	91061|Bacilli	E	Pyridoxal-dependent decarboxylase conserved domain	-	-	4.1.1.86	ko:K13745	ko00260,ko01120,map00260,map01120	-	R07650	RC00299	ko00000,ko00001,ko01000	-	-	-	Pyridoxal_deC
jgi|Penbi1|368153|fgenesh1_kg.3_#_565_#_Locus641v1rpkm264.15	N	N	N					Not tested				5062.CADAORAP00003658	5.4e-86	256.0	COG3812@1|root,2SPA9@2759|Eukaryota,3AM2G@33154|Opisthokonta,3PE17@4751|Fungi,3QY2D@4890|Ascomycota,20HH8@147545|Eurotiomycetes,3S8UK@5042|Eurotiales	4751|Fungi	S	Domain of unknown function (DUF1993)	-	-	-	ko:K09983	-	-	-	-	ko00000	-	-	-	DUF1993
jgi|Penbi1|368155|fgenesh1_kg.3_#_567_#_Locus5764v1rpkm15.56	N	N	N					Not tested				69781.S7ZSE3	1.33e-115	332.0	COG5138@1|root,KOG1106@2759|Eukaryota,3A050@33154|Opisthokonta,3P24V@4751|Fungi,3QUPU@4890|Ascomycota,20GQT@147545|Eurotiomycetes,3S86N@5042|Eurotiales	4751|Fungi	L	GINS complex subunit Psf3	PSF3	GO:0000228,GO:0000278,GO:0000724,GO:0000725,GO:0000727,GO:0000785,GO:0000790,GO:0000811,GO:0005575,GO:0005622,GO:0005623,GO:0005634,GO:0005654,GO:0005657,GO:0005694,GO:0006139,GO:0006259,GO:0006260,GO:0006261,GO:0006270,GO:0006281,GO:0006302,GO:0006310,GO:0006725,GO:0006807,GO:0006950,GO:0006974,GO:0007049,GO:0008150,GO:0008152,GO:0009058,GO:0009059,GO:0009987,GO:0022402,GO:0031261,GO:0031298,GO:0031974,GO:0031981,GO:0032991,GO:0032993,GO:0033260,GO:0033554,GO:0034641,GO:0034645,GO:0043170,GO:0043226,GO:0043227,GO:0043228,GO:0043229,GO:0043231,GO:0043232,GO:0043233,GO:0043596,GO:0044237,GO:0044238,GO:0044249,GO:0044260,GO:0044422,GO:0044424,GO:0044427,GO:0044428,GO:0044446,GO:0044451,GO:0044454,GO:0044464,GO:0044786,GO:0046483,GO:0050896,GO:0051716,GO:0070013,GO:0071162,GO:0071704,GO:0090304,GO:1901360,GO:1901576,GO:1902292,GO:1902315,GO:1902969,GO:1902975,GO:1903047	-	ko:K10734	-	M00286	-	-	ko00000,ko00002,ko03032	-	-	-	Sld5
jgi|Penbi1|368157|fgenesh1_kg.3_#_569_#_Locus7791v1rpkm7.36	N	N	N					Not tested				1108849.XP_002564509.1	1.96e-231	680.0	2D3VB@1|root,2SSWS@2759|Eukaryota,3A2QZ@33154|Opisthokonta,3P3PJ@4751|Fungi,3QR1R@4890|Ascomycota,20BK3@147545|Eurotiomycetes,3S3X1@5042|Eurotiales	4751|Fungi	-	-	-	-	-	-	-	-	-	-	-	-	-	-	Cnn_1N
jgi|Penbi1|368158|fgenesh1_kg.3_#_570_#_Locus670v1rpkm253.14	N	N	N					Not tested				1108849.XP_002564506.1	1.04e-146	415.0	COG0605@1|root,KOG0876@2759|Eukaryota,396RM@33154|Opisthokonta,3NZG9@4751|Fungi,3QNYJ@4890|Ascomycota,20BXC@147545|Eurotiomycetes,3S7SW@5042|Eurotiales	4751|Fungi	P	Destroys radicals which are normally produced within the cells and which are toxic to biological systems	SOD2	GO:0000302,GO:0000303,GO:0000305,GO:0001300,GO:0001302,GO:0001306,GO:0001315,GO:0001320,GO:0001323,GO:0001324,GO:0003674,GO:0003824,GO:0004784,GO:0005488,GO:0005575,GO:0005622,GO:0005623,GO:0005737,GO:0005739,GO:0005759,GO:0006801,GO:0006950,GO:0006979,GO:0007568,GO:0007569,GO:0007571,GO:0008150,GO:0008152,GO:0009636,GO:0009987,GO:0010035,GO:0016209,GO:0016491,GO:0016721,GO:0019430,GO:0030145,GO:0031974,GO:0032502,GO:0033554,GO:0034599,GO:0034614,GO:0042221,GO:0043167,GO:0043169,GO:0043226,GO:0043227,GO:0043229,GO:0043231,GO:0043233,GO:0044237,GO:0044422,GO:0044424,GO:0044429,GO:0044444,GO:0044446,GO:0044464,GO:0046872,GO:0046914,GO:0048869,GO:0050896,GO:0051716,GO:0055114,GO:0070013,GO:0070887,GO:0071450,GO:0071451,GO:0072353,GO:0072593,GO:0097237,GO:0098754,GO:0098869,GO:1901700,GO:1901701,GO:1990748	1.15.1.1	ko:K04564	ko04013,ko04068,ko04146,ko04211,ko04212,ko04213,ko05016,map04013,map04068,map04146,map04211,map04212,map04213,map05016	-	-	-	ko00000,ko00001,ko01000	-	-	-	Sod_Fe_C,Sod_Fe_N
jgi|Penbi1|368159|fgenesh1_kg.3_#_571_#_Locus2172v1rpkm67.65	N	N	N					Not tested				1108849.XP_002564505.1	0.0	1072.0	KOG2184@1|root,KOG2184@2759|Eukaryota,38G4H@33154|Opisthokonta,3NVV9@4751|Fungi,3QJSQ@4890|Ascomycota,20F4F@147545|Eurotiomycetes,3S650@5042|Eurotiales	4751|Fungi	A	G-patch domain protein (TFIP11)	-	GO:0000349,GO:0000375,GO:0000377,GO:0000390,GO:0000393,GO:0000398,GO:0003674,GO:0003676,GO:0003723,GO:0005488,GO:0005575,GO:0005622,GO:0005623,GO:0005634,GO:0005681,GO:0005684,GO:0005737,GO:0005739,GO:0006139,GO:0006396,GO:0006397,GO:0006725,GO:0006807,GO:0008150,GO:0008152,GO:0008380,GO:0009987,GO:0010467,GO:0016043,GO:0016070,GO:0016071,GO:0022411,GO:0022607,GO:0022613,GO:0022618,GO:0032984,GO:0032988,GO:0032991,GO:0034622,GO:0034641,GO:0043170,GO:0043226,GO:0043227,GO:0043229,GO:0043231,GO:0043933,GO:0044085,GO:0044237,GO:0044238,GO:0044422,GO:0044424,GO:0044428,GO:0044444,GO:0044446,GO:0044464,GO:0045292,GO:0046483,GO:0065003,GO:0071008,GO:0071014,GO:0071704,GO:0071826,GO:0071840,GO:0090304,GO:0097159,GO:1901360,GO:1901363,GO:1990904	-	ko:K13103	-	-	-	-	ko00000,ko03041	-	-	-	G-patch,GCFC,TIP_N
jgi|Penbi1|368163|fgenesh1_kg.3_#_575_#_Locus7234v1rpkm9.20	N	N	N					Not tested				1108849.XP_002564513.1	1.22e-231	681.0	2E2U3@1|root,2SA0I@2759|Eukaryota,38FXK@33154|Opisthokonta,3NXTB@4751|Fungi,3QRJJ@4890|Ascomycota,20DUD@147545|Eurotiomycetes,3S7RM@5042|Eurotiales	4751|Fungi	-	-	-	-	-	-	-	-	-	-	-	-	-	-	-
jgi|Penbi1|368164|fgenesh1_kg.3_#_576_#_Locus8671v1rpkm5.17	N	N	N					Not tested				1108849.XP_002564514.1	8.44e-309	890.0	2E2JZ@1|root,2S9TA@2759|Eukaryota,39VIU@33154|Opisthokonta,3NYQY@4751|Fungi,3QQSH@4890|Ascomycota,20C3B@147545|Eurotiomycetes,3S5XP@5042|Eurotiales	4751|Fungi	-	-	-	-	-	-	-	-	-	-	-	-	-	-	-
jgi|Penbi1|368165|fgenesh1_kg.3_#_577_#_Locus2201v1rpkm66.47	N	N	N					Not tested				69781.S8B458	0.0	1931.0	COG0567@1|root,KOG0450@2759|Eukaryota,38FJ2@33154|Opisthokonta,3NV83@4751|Fungi,3QNW7@4890|Ascomycota,20B7S@147545|Eurotiomycetes,3S5EQ@5042|Eurotiales	4751|Fungi	C	Dehydrogenase	KGD1	GO:0003674,GO:0003824,GO:0004591,GO:0005575,GO:0005622,GO:0005623,GO:0005737,GO:0005739,GO:0005759,GO:0005947,GO:0006082,GO:0006091,GO:0006099,GO:0006101,GO:0006103,GO:0008150,GO:0008152,GO:0009060,GO:0009295,GO:0009353,GO:0009987,GO:0015980,GO:0016491,GO:0016624,GO:0016903,GO:0016999,GO:0017144,GO:0019752,GO:0030062,GO:0031974,GO:0032991,GO:0042645,GO:0043226,GO:0043227,GO:0043228,GO:0043229,GO:0043231,GO:0043232,GO:0043233,GO:0043436,GO:0043648,GO:0044237,GO:0044238,GO:0044281,GO:0044422,GO:0044424,GO:0044429,GO:0044444,GO:0044446,GO:0044464,GO:0045239,GO:0045240,GO:0045252,GO:0045333,GO:0051186,GO:0055114,GO:0070013,GO:0071704,GO:0072350,GO:0098798,GO:1902494,GO:1990204,GO:1990234	1.2.4.2	ko:K00164	ko00020,ko00310,ko00380,ko01100,ko01110,ko01120,ko01130,ko01200,map00020,map00310,map00380,map01100,map01110,map01120,map01130,map01200	M00009,M00011,M00032	R00621,R01933,R01940,R03316,R08549	RC00004,RC00027,RC00627,RC02743,RC02833,RC02883	br01601,ko00000,ko00001,ko00002,ko01000	-	-	-	2-oxogl_dehyd_N,E1_dh,OxoGdeHyase_C,Transket_pyr
jgi|Penbi1|368166|fgenesh1_kg.3_#_578_#_Locus7759v1rpkm7.43	N	N	N					Not tested				36651.K9FH09	9.14e-271	760.0	COG5034@1|root,KOG1973@2759|Eukaryota,391X2@33154|Opisthokonta,3NXGW@4751|Fungi,3QK2E@4890|Ascomycota,20EF7@147545|Eurotiomycetes,3S865@5042|Eurotiales	4751|Fungi	B	Chromatin modification-related protein	-	-	2.5.1.87	ko:K11778,ko:K19197	ko00900,ko01110,map00900,map01110	-	R05556	RC00279,RC02839	ko00000,ko00001,ko01000,ko01006,ko03036	-	-	-	ING
jgi|Penbi1|368167|fgenesh1_kg.3_#_579_#_Locus4893v1rpkm21.11	N	N	N					Not tested				36651.K9FUR9	1.81e-124	361.0	2D8BX@1|root,2T9MQ@2759|Eukaryota,3AJXE@33154|Opisthokonta,3PDEA@4751|Fungi,3R32C@4890|Ascomycota,20NI4@147545|Eurotiomycetes,3SD9X@5042|Eurotiales	4751|Fungi	S	alpha/beta hydrolase fold	-	-	-	-	-	-	-	-	-	-	-	-	Abhydrolase_1,Abhydrolase_6
jgi|Penbi1|381263|fgenesh1_pg.3_#_510	N	N	N					Not tested				5062.CADAORAP00000760	4.9e-206	570.0	COG0638@1|root,KOG0175@2759|Eukaryota,38EKC@33154|Opisthokonta,3NXDJ@4751|Fungi,3QK2P@4890|Ascomycota,20ASA@147545|Eurotiomycetes,3S437@5042|Eurotiales	4751|Fungi	O	Proteasome subunit beta type	PRE2	GO:0000502,GO:0003674,GO:0003824,GO:0004175,GO:0005575,GO:0005622,GO:0005623,GO:0005634,GO:0005737,GO:0005783,GO:0005789,GO:0005829,GO:0005839,GO:0006508,GO:0006511,GO:0006807,GO:0007088,GO:0007346,GO:0008150,GO:0008152,GO:0008233,GO:0009056,GO:0009057,GO:0009896,GO:0009987,GO:0010498,GO:0010499,GO:0010564,GO:0010638,GO:0010965,GO:0012505,GO:0016020,GO:0016043,GO:0016787,GO:0019538,GO:0019774,GO:0019941,GO:0022607,GO:0030071,GO:0030163,GO:0031331,GO:0031597,GO:0031984,GO:0032270,GO:0032436,GO:0032991,GO:0033043,GO:0033044,GO:0033045,GO:0033047,GO:0034515,GO:0034622,GO:0042175,GO:0043161,GO:0043170,GO:0043226,GO:0043227,GO:0043229,GO:0043231,GO:0043248,GO:0043632,GO:0043933,GO:0044085,GO:0044237,GO:0044238,GO:0044248,GO:0044257,GO:0044260,GO:0044265,GO:0044267,GO:0044422,GO:0044424,GO:0044425,GO:0044432,GO:0044444,GO:0044445,GO:0044446,GO:0044464,GO:0045732,GO:0045787,GO:0045840,GO:0045842,GO:0045862,GO:0045931,GO:0048518,GO:0048522,GO:0050789,GO:0050794,GO:0051128,GO:0051130,GO:0051247,GO:0051603,GO:0051726,GO:0051781,GO:0051783,GO:0051785,GO:0051983,GO:0051984,GO:0062033,GO:0065003,GO:0065007,GO:0070011,GO:0071704,GO:0071840,GO:0080129,GO:0090068,GO:0098827,GO:0140096,GO:1901564,GO:1901565,GO:1901575,GO:1901800,GO:1901970,GO:1901987,GO:1901989,GO:1901990,GO:1901992,GO:1902099,GO:1902101,GO:1902494,GO:1903052,GO:1903364,GO:1905368,GO:1905369,GO:1905818,GO:1905820,GO:2001252	3.4.25.1	ko:K02737	ko03050,map03050	M00340	-	-	ko00000,ko00001,ko00002,ko01000,ko01002,ko03051	-	-	-	Proteasome
jgi|Penbi1|446105|estExt_fgenesh1_pm.C_30252	N	N	N					Not tested				5061.CADANGAP00005664	8.25e-299	835.0	2CE4Q@1|root,2SKI4@2759|Eukaryota,3A0G0@33154|Opisthokonta,3P2FJ@4751|Fungi,3QPNC@4890|Ascomycota,20SAR@147545|Eurotiomycetes,3SF4T@5042|Eurotiales	4751|Fungi	G	Arylsulfotransferase (ASST)	-	-	-	-	-	-	-	-	-	-	-	-	Arylsulfotran_2
jgi|Penbi1|342679|e_gw1.3.679.1	N	N	N					Not tested				36651.K9F9Y7	3.21e-129	377.0	28HQE@1|root,2RCV0@2759|Eukaryota,38D8P@33154|Opisthokonta,3NY81@4751|Fungi,3QNUQ@4890|Ascomycota,20BW8@147545|Eurotiomycetes,3S7MB@5042|Eurotiales	4751|Fungi	S	Sphingolipid long chain base-responsive protein	-	GO:0000003,GO:0000226,GO:0001932,GO:0001933,GO:0003006,GO:0003674,GO:0005488,GO:0005575,GO:0005622,GO:0005623,GO:0005628,GO:0005737,GO:0005815,GO:0005816,GO:0005856,GO:0005886,GO:0005938,GO:0006469,GO:0006810,GO:0006897,GO:0006996,GO:0007010,GO:0007017,GO:0007049,GO:0008150,GO:0008289,GO:0009653,GO:0009892,GO:0009987,GO:0010563,GO:0010605,GO:0010876,GO:0010927,GO:0015630,GO:0016020,GO:0016043,GO:0016192,GO:0019220,GO:0019222,GO:0019953,GO:0022402,GO:0022413,GO:0022414,GO:0022607,GO:0030154,GO:0030435,GO:0030437,GO:0030863,GO:0031321,GO:0031322,GO:0031323,GO:0031324,GO:0031399,GO:0031400,GO:0032126,GO:0032268,GO:0032269,GO:0032502,GO:0032505,GO:0032989,GO:0032991,GO:0033036,GO:0033673,GO:0034293,GO:0035974,GO:0036286,GO:0042325,GO:0042326,GO:0042763,GO:0042764,GO:0043086,GO:0043226,GO:0043228,GO:0043229,GO:0043232,GO:0043549,GO:0043934,GO:0043935,GO:0044085,GO:0044092,GO:0044422,GO:0044424,GO:0044425,GO:0044430,GO:0044444,GO:0044446,GO:0044448,GO:0044464,GO:0044703,GO:0045859,GO:0045936,GO:0048468,GO:0048519,GO:0048523,GO:0048646,GO:0048856,GO:0048869,GO:0050789,GO:0050790,GO:0050794,GO:0051171,GO:0051172,GO:0051174,GO:0051179,GO:0051234,GO:0051246,GO:0051248,GO:0051321,GO:0051338,GO:0051348,GO:0051704,GO:0060255,GO:0065007,GO:0065009,GO:0070056,GO:0070057,GO:0070941,GO:0071840,GO:0071944,GO:0080090,GO:0098589,GO:0098657,GO:0098805,GO:0099568,GO:0140043,GO:1903046	-	-	-	-	-	-	-	-	-	-	Pil1
jgi|Penbi1|453602|estExt_Genemark1.C_3_t20019	N	N	N					Not tested				69781.S7ZMY5	1.3e-297	830.0	2AZ0C@1|root,2S7WA@2759|Eukaryota,39JXN@33154|Opisthokonta,3Q4A0@4751|Fungi,3RMG3@4890|Ascomycota,20TWM@147545|Eurotiomycetes,3S5X9@5042|Eurotiales	4751|Fungi	S	Fungal domain of unknown function (DUF1750)	-	-	-	-	-	-	-	-	-	-	-	-	SWI-SNF_Ssr4
jgi|Penbi1|368171|fgenesh1_kg.3_#_583_#_Locus5957v1rpkm14.52	N	N	N					Not tested				1182553.XP_007742910.1	2.5e-109	329.0	COG0451@1|root,KOG1502@2759|Eukaryota,39SZR@33154|Opisthokonta,3NWIF@4751|Fungi,3QMU5@4890|Ascomycota,20M2M@147545|Eurotiomycetes	4751|Fungi	V	NAD dependent epimerase dehydratase family protein	-	-	-	-	-	-	-	-	-	-	-	-	Epimerase,NAD_binding_10,NmrA
jgi|Penbi1|368173|fgenesh1_kg.3_#_585_#_Locus6968v1rpkm10.24	N	N	N					Not tested				1108849.XP_002564810.1	4.2e-248	689.0	COG0477@1|root,KOG2533@2759|Eukaryota,38HSW@33154|Opisthokonta,3NXBD@4751|Fungi,3QQ2J@4890|Ascomycota,20EBP@147545|Eurotiomycetes,3S59P@5042|Eurotiales	4751|Fungi	G	MFS transporter	-	-	-	-	-	-	-	-	-	-	-	-	MFS_1
jgi|Penbi1|381269|fgenesh1_pg.3_#_516	N	N	N					Not tested				5062.CADAORAP00009451	2.02e-230	644.0	COG0665@1|root,KOG2820@2759|Eukaryota,39SVA@33154|Opisthokonta,3NVW5@4751|Fungi,3QRW0@4890|Ascomycota,20JXR@147545|Eurotiomycetes	4751|Fungi	E	FAD dependent oxidoreductase	-	GO:0000166,GO:0003674,GO:0003824,GO:0005488,GO:0006082,GO:0006520,GO:0006553,GO:0006554,GO:0006807,GO:0008150,GO:0008152,GO:0009056,GO:0009063,GO:0009066,GO:0009068,GO:0009987,GO:0016054,GO:0016491,GO:0016645,GO:0016647,GO:0017144,GO:0019477,GO:0019752,GO:0036094,GO:0042737,GO:0043167,GO:0043168,GO:0043436,GO:0044237,GO:0044238,GO:0044248,GO:0044281,GO:0044282,GO:0046395,GO:0046440,GO:0048037,GO:0050031,GO:0050660,GO:0050662,GO:0051699,GO:0055114,GO:0071704,GO:0097159,GO:1901265,GO:1901363,GO:1901564,GO:1901565,GO:1901575,GO:1901605,GO:1901606	1.5.3.1,1.5.3.7	ko:K00306	ko00260,ko00310,ko01100,ko04146,map00260,map00310,map01100,map04146	-	R00610,R02204	RC00060,RC00083,RC00557	ko00000,ko00001,ko01000	-	-	-	DAO
jgi|Penbi1|446109|estExt_fgenesh1_pm.C_30257	N	N	N					Not tested				5507.FOXG_08326P0	1.08e-102	318.0	COG1448@1|root,KOG1412@2759|Eukaryota,39W2P@33154|Opisthokonta,3NUCS@4751|Fungi,3QMJ0@4890|Ascomycota,216JW@147550|Sordariomycetes,3TGVQ@5125|Hypocreales,1FQA8@110618|Nectriaceae	4751|Fungi	E	Aspartate aminotransferase	aat2	GO:0003674,GO:0003824,GO:0004069,GO:0006082,GO:0006103,GO:0006520,GO:0006531,GO:0006532,GO:0006536,GO:0006807,GO:0008150,GO:0008152,GO:0008483,GO:0008652,GO:0009058,GO:0009064,GO:0009066,GO:0009067,GO:0009987,GO:0016053,GO:0016740,GO:0016769,GO:0019752,GO:0043436,GO:0043648,GO:0043650,GO:0044237,GO:0044238,GO:0044249,GO:0044281,GO:0044283,GO:0046394,GO:0051186,GO:0071704,GO:1901564,GO:1901566,GO:1901576,GO:1901605,GO:1901607	2.6.1.1	ko:K14454	ko00220,ko00250,ko00270,ko00330,ko00350,ko00360,ko00400,ko00710,ko00950,ko00960,ko01100,ko01110,ko01120,ko01130,ko01200,ko01210,ko01230,map00220,map00250,map00270,map00330,map00350,map00360,map00400,map00710,map00950,map00960,map01100,map01110,map01120,map01130,map01200,map01210,map01230	M00170,M00171	R00355,R00694,R00734,R00896,R02433,R02619,R05052	RC00006	ko00000,ko00001,ko00002,ko01000,ko01007,ko04131,ko04147	-	-	-	Aminotran_1_2
jgi|Penbi1|478304|estExt_Genewise1Plus.C_3_t20240	N	N	N					Not tested				1108849.XP_002561323.1	0.0	982.0	COG2072@1|root,KOG1399@2759|Eukaryota,39UKQ@33154|Opisthokonta,3NW95@4751|Fungi,3QNH9@4890|Ascomycota,20BT3@147545|Eurotiomycetes,3SAJH@5042|Eurotiales	4751|Fungi	Q	monooxygenase	-	-	1.14.13.22	ko:K03379	ko00930,ko01120,ko01220,map00930,map01120,map01220	-	R02231,R06622	RC00662,RC01550	ko00000,ko00001,ko01000	-	-	-	FMO-like,Pyr_redox_3
jgi|Penbi1|465411|estExt_fgenesh1_pg.C_3_t20019	N	N	N					Not tested				1108849.XP_002561324.1	0.0	1160.0	2ED2G@1|root,2SIT3@2759|Eukaryota,38EB4@33154|Opisthokonta,3NZWG@4751|Fungi,3QPVZ@4890|Ascomycota,20CDE@147545|Eurotiomycetes,3S4VJ@5042|Eurotiales	4751|Fungi	K	Transcription factor	-	-	-	-	-	-	-	-	-	-	-	-	Fungal_trans,Zn_clus
jgi|Penbi1|343383|e_gw1.3.1147.1	N	N	N					Not tested				101852.XP_008083356.1	2.89e-176	518.0	KOG0254@1|root,KOG0254@2759|Eukaryota,38BTE@33154|Opisthokonta,3NUAW@4751|Fungi,3QM8N@4890|Ascomycota,20YGI@147548|Leotiomycetes	4751|Fungi	U	Major Facilitator Superfamily	-	-	-	-	-	-	-	-	-	-	-	-	MFS_1
jgi|Penbi1|395532|gm1.2151_g	N	N	N					Not tested				33178.CADATEAP00002536	1.19e-139	429.0	2CMU6@1|root,2QRYY@2759|Eukaryota,39K3Q@33154|Opisthokonta,3NYFP@4751|Fungi,3RN94@4890|Ascomycota,20UES@147545|Eurotiomycetes,3SECV@5042|Eurotiales	4751|Fungi	K	GAL4-like Zn(II)2Cys6 (or C6 zinc) binuclear cluster DNA-binding domain	-	-	-	-	-	-	-	-	-	-	-	-	Fungal_trans,Zn_clus
jgi|Penbi1|343341|e_gw1.3.934.1	N	N	N					Not tested				69781.S7ZNU2	4.58e-221	611.0	COG1635@1|root,KOG2960@2759|Eukaryota,38D0Z@33154|Opisthokonta,3NX5E@4751|Fungi,3QMY3@4890|Ascomycota,20BCE@147545|Eurotiomycetes,3S4T4@5042|Eurotiales	4751|Fungi	H	Involved in biosynthesis of the thiamine precursor thiazole. Catalyzes the conversion of NAD and glycine to adenosine diphosphate 5-(2-hydroxyethyl)-4-methylthiazole-2-carboxylic acid (ADT), an adenylated thiazole intermediate. The reaction includes an iron-dependent sulfide transfer from a conserved cysteine residue of the protein to a thiazole intermediate. The enzyme can only undergo a single turnover, which suggests it is a suicide enzyme. May have additional roles in adaptation to various stress conditions and in DNA damage tolerance	THI4	GO:0000002,GO:0003674,GO:0005488,GO:0005506,GO:0005575,GO:0005622,GO:0005623,GO:0005737,GO:0005739,GO:0005829,GO:0006725,GO:0006766,GO:0006767,GO:0006772,GO:0006790,GO:0006807,GO:0006996,GO:0007005,GO:0008150,GO:0008152,GO:0008198,GO:0009058,GO:0009110,GO:0009228,GO:0009987,GO:0016043,GO:0017144,GO:0018130,GO:0018131,GO:0019438,GO:0034641,GO:0042364,GO:0042723,GO:0042724,GO:0043167,GO:0043169,GO:0043226,GO:0043227,GO:0043229,GO:0043231,GO:0044237,GO:0044249,GO:0044271,GO:0044272,GO:0044281,GO:0044283,GO:0044424,GO:0044444,GO:0044464,GO:0046483,GO:0046484,GO:0046872,GO:0046914,GO:0052837,GO:0052838,GO:0071704,GO:0071840,GO:0072527,GO:0072528,GO:1901360,GO:1901362,GO:1901564,GO:1901566,GO:1901576	-	ko:K03146	ko00730,ko01100,map00730,map01100	-	R10685	RC00033,RC03253,RC03254	ko00000,ko00001	-	-	-	Thi4
jgi|Penbi1|390696|fgenesh1_pm.3_#_263	N	N	N					Not tested				1108849.XP_002564813.1	2.24e-291	801.0	KOG3873@1|root,KOG3873@2759|Eukaryota,39U5K@33154|Opisthokonta,3NW9A@4751|Fungi,3QNS1@4890|Ascomycota,20DXW@147545|Eurotiomycetes,3S4FD@5042|Eurotiales	4751|Fungi	T	Sphingomyelinase family	ISC1	GO:0000322,GO:0000323,GO:0000324,GO:0003674,GO:0003824,GO:0004620,GO:0004629,GO:0005575,GO:0005622,GO:0005623,GO:0005737,GO:0005739,GO:0005740,GO:0005741,GO:0005773,GO:0005783,GO:0005886,GO:0006629,GO:0006643,GO:0006665,GO:0006672,GO:0006807,GO:0006950,GO:0006970,GO:0008081,GO:0008150,GO:0008152,GO:0008610,GO:0009056,GO:0009058,GO:0009628,GO:0009651,GO:0009987,GO:0012505,GO:0016020,GO:0016021,GO:0016042,GO:0016298,GO:0016787,GO:0016788,GO:0019867,GO:0030148,GO:0030149,GO:0031090,GO:0031224,GO:0031300,GO:0031301,GO:0031306,GO:0031307,GO:0031966,GO:0031967,GO:0031968,GO:0031975,GO:0032592,GO:0032995,GO:0034641,GO:0042578,GO:0043226,GO:0043227,GO:0043229,GO:0043231,GO:0043603,GO:0043604,GO:0044087,GO:0044237,GO:0044238,GO:0044242,GO:0044248,GO:0044249,GO:0044255,GO:0044271,GO:0044422,GO:0044424,GO:0044425,GO:0044429,GO:0044444,GO:0044446,GO:0044455,GO:0044464,GO:0046466,GO:0046467,GO:0046513,GO:0046519,GO:0046521,GO:0050789,GO:0050794,GO:0050896,GO:0052712,GO:0052713,GO:0052714,GO:0065007,GO:0071704,GO:0071944,GO:0097164,GO:0098573,GO:0098588,GO:0098805,GO:1901564,GO:1901565,GO:1901566,GO:1901575,GO:1901576,GO:1903338	3.1.4.12	ko:K12351	ko00600,ko01100,ko04071,map00600,map01100,map04071	-	R02541	RC00017,RC00425	ko00000,ko00001,ko01000	-	-	-	Exo_endo_phos
jgi|Penbi1|381277|fgenesh1_pg.3_#_524	N	N	N					Not tested				36651.K9F9X9	2.74e-144	431.0	KOG0266@1|root,KOG0266@2759|Eukaryota,38D84@33154|Opisthokonta,3NXHV@4751|Fungi,3QPH5@4890|Ascomycota,20E15@147545|Eurotiomycetes,3S7M6@5042|Eurotiales	4751|Fungi	S	WD repeat protein	SWD3	GO:0000228,GO:0000723,GO:0000785,GO:0000790,GO:0005575,GO:0005622,GO:0005623,GO:0005634,GO:0005654,GO:0005694,GO:0006139,GO:0006259,GO:0006323,GO:0006325,GO:0006333,GO:0006338,GO:0006342,GO:0006348,GO:0006355,GO:0006464,GO:0006479,GO:0006725,GO:0006807,GO:0006996,GO:0008150,GO:0008152,GO:0008213,GO:0009889,GO:0009890,GO:0009892,GO:0009987,GO:0010468,GO:0010556,GO:0010558,GO:0010564,GO:0010605,GO:0010629,GO:0016043,GO:0016458,GO:0016569,GO:0016570,GO:0016571,GO:0018022,GO:0018193,GO:0018205,GO:0019219,GO:0019222,GO:0019538,GO:0022607,GO:0031323,GO:0031324,GO:0031326,GO:0031327,GO:0031497,GO:0031507,GO:0031974,GO:0031981,GO:0032200,GO:0032259,GO:0032991,GO:0034401,GO:0034641,GO:0034708,GO:0034968,GO:0035097,GO:0036211,GO:0040029,GO:0042592,GO:0043170,GO:0043226,GO:0043227,GO:0043228,GO:0043229,GO:0043231,GO:0043232,GO:0043233,GO:0043412,GO:0043414,GO:0044085,GO:0044237,GO:0044238,GO:0044260,GO:0044267,GO:0044422,GO:0044424,GO:0044427,GO:0044428,GO:0044446,GO:0044451,GO:0044454,GO:0044464,GO:0045814,GO:0045892,GO:0045934,GO:0046483,GO:0048188,GO:0048519,GO:0048523,GO:0050789,GO:0050794,GO:0051171,GO:0051172,GO:0051252,GO:0051253,GO:0051276,GO:0051445,GO:0051568,GO:0051726,GO:0060249,GO:0060255,GO:0065007,GO:0065008,GO:0070013,GO:0070828,GO:0070868,GO:0070869,GO:0071103,GO:0071704,GO:0071840,GO:0080090,GO:0090304,GO:0097549,GO:1901360,GO:1901564,GO:1902494,GO:1902679,GO:1903341,GO:1903506,GO:1903507,GO:1990234,GO:2000112,GO:2000113,GO:2000241,GO:2001141	-	ko:K14963	ko04934,map04934	-	-	-	ko00000,ko00001,ko03036	-	-	-	WD40
jgi|Penbi1|368181|fgenesh1_kg.3_#_593_#_Locus6107v1rpkm13.74	N	N	N					Not tested				5059.CADAFLAP00010111	2.93e-91	279.0	COG1028@1|root,KOG1208@2759|Eukaryota,38PSM@33154|Opisthokonta,3P08J@4751|Fungi,3QQPW@4890|Ascomycota,20GP6@147545|Eurotiomycetes	4751|Fungi	Q	short chain dehydrogenase	-	-	-	-	-	-	-	-	-	-	-	-	adh_short
jgi|Penbi1|175805|CE175804_6077	N	N	N					Not tested				36651.K9GQJ3	8.49e-246	684.0	COG0814@1|root,KOG1303@2759|Eukaryota,39WE1@33154|Opisthokonta,3PBV3@4751|Fungi,3QM05@4890|Ascomycota,20D8P@147545|Eurotiomycetes,3SARC@5042|Eurotiales	4751|Fungi	E	Amino acid transporter	-	-	-	-	-	-	-	-	-	-	-	-	Aa_trans
jgi|Penbi1|390698|fgenesh1_pm.3_#_265	N	N	N					Not tested				140110.NechaP67083	8.44e-153	437.0	COG0667@1|root,KOG1575@2759|Eukaryota,38GAH@33154|Opisthokonta,3NW7Y@4751|Fungi,3QNN5@4890|Ascomycota,212Q3@147550|Sordariomycetes,3TGUW@5125|Hypocreales,1FQHX@110618|Nectriaceae	4751|Fungi	C	Aldo/keto reductase family	-	-	-	-	-	-	-	-	-	-	-	-	Aldo_ket_red
jgi|Penbi1|381283|fgenesh1_pg.3_#_530	N	N	N					Not tested				69781.S8AZA9	1.65e-95	284.0	COG1965@1|root,KOG3413@2759|Eukaryota,3A3XZ@33154|Opisthokonta,3P5HA@4751|Fungi,3QW78@4890|Ascomycota,20GZN@147545|Eurotiomycetes,3S8JX@5042|Eurotiales	4751|Fungi	P	Mitochondrial chaperone Frataxin	YFH1	GO:0003674,GO:0003824,GO:0004322,GO:0005488,GO:0005506,GO:0005575,GO:0005622,GO:0005623,GO:0005737,GO:0005739,GO:0005759,GO:0006464,GO:0006518,GO:0006575,GO:0006725,GO:0006749,GO:0006778,GO:0006779,GO:0006783,GO:0006790,GO:0006807,GO:0006873,GO:0006875,GO:0006879,GO:0006950,GO:0006979,GO:0006996,GO:0007005,GO:0008150,GO:0008152,GO:0008198,GO:0008199,GO:0009058,GO:0009987,GO:0016043,GO:0016226,GO:0016491,GO:0016530,GO:0016722,GO:0016724,GO:0018130,GO:0018282,GO:0018283,GO:0019438,GO:0019538,GO:0019725,GO:0022607,GO:0030003,GO:0031163,GO:0031974,GO:0033013,GO:0033014,GO:0033554,GO:0034599,GO:0034641,GO:0034986,GO:0036211,GO:0042168,GO:0042221,GO:0042440,GO:0042592,GO:0043167,GO:0043169,GO:0043170,GO:0043226,GO:0043227,GO:0043229,GO:0043231,GO:0043233,GO:0043412,GO:0043603,GO:0044085,GO:0044237,GO:0044238,GO:0044249,GO:0044260,GO:0044267,GO:0044271,GO:0044422,GO:0044424,GO:0044429,GO:0044444,GO:0044446,GO:0044464,GO:0044571,GO:0046148,GO:0046483,GO:0046872,GO:0046914,GO:0046916,GO:0048037,GO:0048878,GO:0050801,GO:0050896,GO:0051186,GO:0051188,GO:0051536,GO:0051537,GO:0051540,GO:0051716,GO:0055065,GO:0055072,GO:0055076,GO:0055080,GO:0055082,GO:0055114,GO:0065007,GO:0065008,GO:0070013,GO:0070887,GO:0071704,GO:0071840,GO:0098771,GO:0140104,GO:1901360,GO:1901362,GO:1901564,GO:1901566,GO:1901576	1.16.3.1	ko:K19054	ko00860,map00860	-	R00078	RC02758	ko00000,ko00001,ko01000,ko03029	-	-	-	Frataxin_Cyay
jgi|Penbi1|395543|gm1.2162_g	N	N	N					Not tested				69781.S7ZN66	1.1e-44	145.0	COG5216@1|root,KOG2923@2759|Eukaryota,3A895@33154|Opisthokonta,3P6N3@4751|Fungi,3QX9H@4890|Ascomycota,20IG7@147545|Eurotiomycetes,3S9M6@5042|Eurotiales	4751|Fungi	S	CSL family zinc fnger-containing protein	DPH3	GO:0002097,GO:0002098,GO:0003674,GO:0003824,GO:0005488,GO:0005506,GO:0005575,GO:0005622,GO:0005623,GO:0005634,GO:0005737,GO:0006091,GO:0006139,GO:0006396,GO:0006399,GO:0006400,GO:0006417,GO:0006448,GO:0006464,GO:0006725,GO:0006807,GO:0008033,GO:0008150,GO:0008152,GO:0008270,GO:0009055,GO:0009058,GO:0009451,GO:0009889,GO:0009987,GO:0010467,GO:0010468,GO:0010556,GO:0010608,GO:0016070,GO:0016491,GO:0017182,GO:0017183,GO:0018193,GO:0018202,GO:0019222,GO:0019538,GO:0022900,GO:0031323,GO:0031326,GO:0032268,GO:0034248,GO:0034470,GO:0034641,GO:0034660,GO:0036211,GO:0043167,GO:0043169,GO:0043170,GO:0043226,GO:0043227,GO:0043229,GO:0043231,GO:0043412,GO:0044237,GO:0044238,GO:0044249,GO:0044260,GO:0044267,GO:0044424,GO:0044464,GO:0046483,GO:0046872,GO:0046914,GO:0050789,GO:0050794,GO:0051171,GO:0051246,GO:0055114,GO:0060255,GO:0065007,GO:0071704,GO:0080090,GO:0090304,GO:1900247,GO:1901360,GO:1901564,GO:2000112,GO:2000765	-	ko:K15455	-	-	-	-	ko00000,ko03012,ko03016	-	-	-	zf-CSL
jgi|Penbi1|465422|estExt_fgenesh1_pg.C_3_t20031	N	N	N					Not tested				5022.CBX98968	2.27e-21	95.5	COG0654@1|root,KOG2614@2759|Eukaryota,3AFRC@33154|Opisthokonta,3PA7K@4751|Fungi,3R77S@4890|Ascomycota,206YA@147541|Dothideomycetes,4KIM8@92860|Pleosporales	4751|Fungi	C	FAD binding	-	-	-	-	-	-	-	-	-	-	-	-	FAD_binding_3,NAD_binding_8
jgi|Penbi1|381285|fgenesh1_pg.3_#_532	N	N	N					Not tested				36651.K9FQA5	1.04e-136	402.0	2CJ68@1|root,2S7PS@2759|Eukaryota,3A548@33154|Opisthokonta,3P48N@4751|Fungi,3QJUV@4890|Ascomycota,20BSD@147545|Eurotiomycetes,3S8IF@5042|Eurotiales	4751|Fungi	-	-	-	-	-	ko:K15455	-	-	-	-	ko00000,ko03012,ko03016	-	-	-	HAUS4
jgi|Penbi1|381286|fgenesh1_pg.3_#_533	N	N	N					Not tested				5057.CADACLAP00004832	1.94e-266	766.0	COG5076@1|root,KOG1474@2759|Eukaryota,38EH8@33154|Opisthokonta,3NVXS@4751|Fungi,3QKHB@4890|Ascomycota,20FS6@147545|Eurotiomycetes,3S53D@5042|Eurotiales	4751|Fungi	K	Transcription regulator BDF1	BDF1	GO:0000228,GO:0000785,GO:0000790,GO:0000812,GO:0001047,GO:0001067,GO:0001085,GO:0001091,GO:0001094,GO:0001098,GO:0001099,GO:0001672,GO:0003674,GO:0003676,GO:0003677,GO:0003682,GO:0005488,GO:0005515,GO:0005575,GO:0005622,GO:0005623,GO:0005634,GO:0005694,GO:0006139,GO:0006259,GO:0006281,GO:0006325,GO:0006338,GO:0006351,GO:0006355,GO:0006725,GO:0006807,GO:0006950,GO:0006974,GO:0006996,GO:0008134,GO:0008150,GO:0008152,GO:0009058,GO:0009059,GO:0009301,GO:0009889,GO:0009987,GO:0010467,GO:0010468,GO:0010556,GO:0010638,GO:0010639,GO:0010847,GO:0016043,GO:0016070,GO:0016073,GO:0018130,GO:0019219,GO:0019222,GO:0019438,GO:0031323,GO:0031326,GO:0031445,GO:0031452,GO:0031454,GO:0031491,GO:0031493,GO:0031935,GO:0031938,GO:0031974,GO:0031981,GO:0032774,GO:0032991,GO:0033043,GO:0033044,GO:0033554,GO:0033696,GO:0034641,GO:0034645,GO:0034654,GO:0034660,GO:0034728,GO:0042393,GO:0043044,GO:0043170,GO:0043226,GO:0043227,GO:0043228,GO:0043229,GO:0043231,GO:0043232,GO:0043233,GO:0043486,GO:0043933,GO:0044087,GO:0044212,GO:0044237,GO:0044238,GO:0044249,GO:0044260,GO:0044271,GO:0044422,GO:0044424,GO:0044427,GO:0044428,GO:0044446,GO:0044454,GO:0044464,GO:0044877,GO:0045798,GO:0046483,GO:0048518,GO:0048519,GO:0048522,GO:0048523,GO:0050789,GO:0050794,GO:0050896,GO:0051128,GO:0051129,GO:0051130,GO:0051171,GO:0051252,GO:0051276,GO:0051716,GO:0060255,GO:0060968,GO:0065007,GO:0070013,GO:0070577,GO:0070603,GO:0071704,GO:0071824,GO:0071840,GO:0071944,GO:0080090,GO:0090054,GO:0090304,GO:0097159,GO:0097346,GO:0097659,GO:0098781,GO:0140030,GO:0140033,GO:1900049,GO:1900051,GO:1901360,GO:1901362,GO:1901363,GO:1901576,GO:1902275,GO:1902494,GO:1903506,GO:1904949,GO:1905268,GO:1905269,GO:2000112,GO:2001141,GO:2001251,GO:2001252	-	ko:K11684	-	-	-	-	ko00000,ko03036	-	-	-	BET,Bromodomain
jgi|Penbi1|428904|estExt_Genewise1.C_3_t20265	N	N	N					Not tested				69781.S8AZA0	0.0	975.0	KOG4547@1|root,KOG4547@2759|Eukaryota,38HDH@33154|Opisthokonta,3NWZN@4751|Fungi,3QQ7G@4890|Ascomycota,20B8C@147545|Eurotiomycetes,3S36G@5042|Eurotiales	4751|Fungi	S	Small nucleolar ribonucleoprotein complex component (Utp5)	UTP5	GO:0000462,GO:0000785,GO:0000792,GO:0003674,GO:0003676,GO:0003723,GO:0005488,GO:0005575,GO:0005622,GO:0005623,GO:0005634,GO:0005694,GO:0005730,GO:0006139,GO:0006355,GO:0006356,GO:0006364,GO:0006396,GO:0006725,GO:0006807,GO:0008150,GO:0008152,GO:0009889,GO:0009891,GO:0009893,GO:0009987,GO:0010467,GO:0010468,GO:0010556,GO:0010557,GO:0010604,GO:0010628,GO:0016070,GO:0016072,GO:0019219,GO:0019222,GO:0022613,GO:0030490,GO:0030515,GO:0030684,GO:0031323,GO:0031325,GO:0031326,GO:0031328,GO:0031974,GO:0031981,GO:0032040,GO:0032991,GO:0033553,GO:0034455,GO:0034470,GO:0034641,GO:0034660,GO:0042254,GO:0042274,GO:0043170,GO:0043226,GO:0043227,GO:0043228,GO:0043229,GO:0043231,GO:0043232,GO:0043233,GO:0044085,GO:0044237,GO:0044238,GO:0044422,GO:0044424,GO:0044427,GO:0044428,GO:0044446,GO:0044452,GO:0044464,GO:0045893,GO:0045935,GO:0045943,GO:0046483,GO:0048518,GO:0048522,GO:0050789,GO:0050794,GO:0051171,GO:0051173,GO:0051252,GO:0051254,GO:0060255,GO:0065007,GO:0070013,GO:0071704,GO:0071840,GO:0080090,GO:0090304,GO:0097159,GO:1901360,GO:1901363,GO:1902680,GO:1903506,GO:1903508,GO:1990904,GO:2000112,GO:2001141	-	ko:K14546	ko03008,map03008	-	-	-	ko00000,ko00001,ko03009	-	-	-	Utp12
jgi|Penbi1|395548|gm1.2167_g	Y	Y	N					Apoplastic effector		0.663		40384.G7X878	6.83e-60	191.0	2CYUD@1|root,2S6HE@2759|Eukaryota,3A495@33154|Opisthokonta,3P5Q1@4751|Fungi,3RJ7W@4890|Ascomycota,20T0F@147545|Eurotiomycetes,3S8VR@5042|Eurotiales	4751|Fungi	-	-	-	-	-	-	-	-	-	-	-	-	-	-	-
jgi|Penbi1|390700|fgenesh1_pm.3_#_267	N	N	N					Not tested				1108849.XP_002564742.1	0.0	945.0	COG2319@1|root,KOG0305@2759|Eukaryota,39V6Q@33154|Opisthokonta,3NZ4H@4751|Fungi,3QPAS@4890|Ascomycota,20DNB@147545|Eurotiomycetes,3S5VD@5042|Eurotiales	4751|Fungi	DO	Cell cycle regulatory protein	-	GO:0000003,GO:0000075,GO:0000151,GO:0000152,GO:0000280,GO:0003006,GO:0003674,GO:0005575,GO:0005622,GO:0005623,GO:0005634,GO:0005680,GO:0006508,GO:0006511,GO:0006807,GO:0006996,GO:0007049,GO:0007059,GO:0007127,GO:0007129,GO:0007130,GO:0008047,GO:0008150,GO:0008152,GO:0009056,GO:0009057,GO:0009272,GO:0009653,GO:0009893,GO:0009894,GO:0009896,GO:0009987,GO:0010498,GO:0010604,GO:0010927,GO:0016043,GO:0019222,GO:0019538,GO:0019941,GO:0019953,GO:0022402,GO:0022413,GO:0022414,GO:0022607,GO:0030154,GO:0030163,GO:0030234,GO:0030435,GO:0030437,GO:0030476,GO:0031145,GO:0031323,GO:0031325,GO:0031396,GO:0031398,GO:0031399,GO:0031401,GO:0031461,GO:0031505,GO:0031570,GO:0032268,GO:0032270,GO:0032502,GO:0032505,GO:0032989,GO:0032991,GO:0033313,GO:0034293,GO:0042176,GO:0042244,GO:0042546,GO:0043085,GO:0043161,GO:0043170,GO:0043226,GO:0043227,GO:0043229,GO:0043231,GO:0043632,GO:0043934,GO:0043935,GO:0044085,GO:0044093,GO:0044237,GO:0044238,GO:0044248,GO:0044257,GO:0044260,GO:0044265,GO:0044267,GO:0044422,GO:0044424,GO:0044428,GO:0044446,GO:0044464,GO:0044703,GO:0044778,GO:0045132,GO:0045143,GO:0045229,GO:0045732,GO:0045786,GO:0048285,GO:0048468,GO:0048518,GO:0048519,GO:0048522,GO:0048523,GO:0048646,GO:0048856,GO:0048869,GO:0050789,GO:0050790,GO:0050794,GO:0051171,GO:0051173,GO:0051246,GO:0051247,GO:0051276,GO:0051321,GO:0051338,GO:0051347,GO:0051438,GO:0051443,GO:0051603,GO:0051704,GO:0051726,GO:0055106,GO:0060255,GO:0061982,GO:0065007,GO:0065009,GO:0070192,GO:0070193,GO:0070590,GO:0070591,GO:0070726,GO:0071554,GO:0071555,GO:0071704,GO:0071840,GO:0071852,GO:0071940,GO:0080090,GO:0097027,GO:0098772,GO:0098813,GO:0140013,GO:1901564,GO:1901565,GO:1901575,GO:1902494,GO:1903046,GO:1903320,GO:1903322,GO:1904666,GO:1904668,GO:1990234,GO:1990757	-	ko:K12782	ko04113,map04113	-	-	-	ko00000,ko00001,ko04121	-	-	-	WD40
jgi|Penbi1|368190|fgenesh1_kg.3_#_602_#_Locus2580v1rpkm54.54	N	N	N					Not tested				69781.S7ZST2	2.67e-137	401.0	COG5536@1|root,KOG0529@2759|Eukaryota,38GJ5@33154|Opisthokonta,3NYGW@4751|Fungi,3QKZZ@4890|Ascomycota,20ABF@147545|Eurotiomycetes,3S6CV@5042|Eurotiales	4751|Fungi	O	alpha subunit	BET4	GO:0003674,GO:0003824,GO:0004659,GO:0004661,GO:0004663,GO:0005488,GO:0005515,GO:0005575,GO:0005622,GO:0005623,GO:0005737,GO:0005777,GO:0005829,GO:0005968,GO:0006464,GO:0006605,GO:0006612,GO:0006807,GO:0006810,GO:0006886,GO:0006888,GO:0008104,GO:0008150,GO:0008152,GO:0008318,GO:0009987,GO:0015031,GO:0015833,GO:0016192,GO:0016740,GO:0016765,GO:0017016,GO:0017137,GO:0018342,GO:0018344,GO:0019538,GO:0019899,GO:0031267,GO:0032991,GO:0033036,GO:0034613,GO:0036211,GO:0042579,GO:0042886,GO:0043170,GO:0043226,GO:0043227,GO:0043229,GO:0043231,GO:0043412,GO:0044237,GO:0044238,GO:0044260,GO:0044267,GO:0044424,GO:0044444,GO:0044464,GO:0045184,GO:0046907,GO:0048193,GO:0051020,GO:0051179,GO:0051234,GO:0051641,GO:0051649,GO:0070727,GO:0071702,GO:0071704,GO:0071705,GO:0072657,GO:0072659,GO:0090150,GO:0097354,GO:0140096,GO:1901564,GO:1902494,GO:1990234,GO:1990778	2.5.1.60	ko:K14050	-	-	-	-	ko00000,ko01000,ko01006,ko04131	-	-	-	PPTA
jgi|Penbi1|368191|fgenesh1_kg.3_#_603_#_Locus1298v2rpkm28.86	N	N	N					Not tested				69781.S7ZM84	0.0	1055.0	COG5210@1|root,KOG1102@2759|Eukaryota,392VI@33154|Opisthokonta,3NVJ8@4751|Fungi,3QNVM@4890|Ascomycota,20DK7@147545|Eurotiomycetes,3S6WH@5042|Eurotiales	4751|Fungi	S	GTPase activating protein (Gyp5)	-	GO:0003674,GO:0005096,GO:0005488,GO:0005515,GO:0005575,GO:0005622,GO:0005623,GO:0005737,GO:0005798,GO:0005886,GO:0006810,GO:0006886,GO:0006888,GO:0008047,GO:0008104,GO:0008150,GO:0012505,GO:0015031,GO:0015833,GO:0016020,GO:0016192,GO:0017016,GO:0017137,GO:0019899,GO:0023052,GO:0030234,GO:0030695,GO:0031267,GO:0031338,GO:0031410,GO:0031982,GO:0032879,GO:0033036,GO:0033043,GO:0034613,GO:0042886,GO:0043085,GO:0043087,GO:0043226,GO:0043227,GO:0043229,GO:0043547,GO:0044093,GO:0044424,GO:0044444,GO:0044464,GO:0045184,GO:0046907,GO:0048193,GO:0050789,GO:0050790,GO:0050794,GO:0051020,GO:0051049,GO:0051128,GO:0051179,GO:0051234,GO:0051336,GO:0051345,GO:0051641,GO:0051649,GO:0060589,GO:0060627,GO:0065007,GO:0065009,GO:0070727,GO:0071702,GO:0071705,GO:0071944,GO:0090630,GO:0097708,GO:0098772	-	-	-	-	-	-	-	-	-	-	RabGAP-TBC
jgi|Penbi1|368193|fgenesh1_kg.3_#_605_#_Locus1298v1rpkm123.08	N	N	N					Not tested				1108849.XP_002564739.1	5.6e-59	183.0	2EQPM@1|root,2STNI@2759|Eukaryota,3AA7A@33154|Opisthokonta,3P7CE@4751|Fungi,3QYMD@4890|Ascomycota,20J3V@147545|Eurotiomycetes,3S9NN@5042|Eurotiales	4751|Fungi	S	Stress responsive A B barrel domain	-	-	-	-	-	-	-	-	-	-	-	-	Dabb
jgi|Penbi1|395553|gm1.2172_g	N	N	N					Not tested				69781.S8AZ94	4.14e-64	200.0	KOG4487@1|root,KOG4487@2759|Eukaryota,3A6CR@33154|Opisthokonta,3P54N@4751|Fungi,3QXDP@4890|Ascomycota,20IFJ@147545|Eurotiomycetes,3S98C@5042|Eurotiales	4751|Fungi	S	Sister chromatid cohesion protein Ctf8	-	-	-	ko:K11270	-	-	-	-	ko00000,ko03036	-	-	-	Ctf8
jgi|Penbi1|381294|fgenesh1_pg.3_#_541	N	N	N					Not tested				1108849.XP_002564736.1	3.92e-85	256.0	2E0GQ@1|root,2S7X4@2759|Eukaryota,3A3RH@33154|Opisthokonta,3P3ZK@4751|Fungi,3QVNT@4890|Ascomycota,20GQ1@147545|Eurotiomycetes,3S8IA@5042|Eurotiales	4751|Fungi	S	Cnl2/NKP2 family protein	-	-	-	ko:K11696	-	-	-	-	ko00000,ko03036	-	-	-	Cnl2_NKP2
jgi|Penbi1|368196|fgenesh1_kg.3_#_608_#_Locus4161v1rpkm28.23	N	N	N					Not tested				69781.S7ZSS6	4.99e-148	425.0	KOG3001@1|root,KOG3001@2759|Eukaryota,38ZRW@33154|Opisthokonta,3NVZW@4751|Fungi,3QS6F@4890|Ascomycota,20C39@147545|Eurotiomycetes,3S8FH@5042|Eurotiales	4751|Fungi	B	Histone acetylase complex subunit MRG15-2	EAF3	GO:0000118,GO:0000123,GO:0000228,GO:0000785,GO:0000790,GO:0005575,GO:0005622,GO:0005623,GO:0005634,GO:0005654,GO:0005694,GO:0006139,GO:0006259,GO:0006275,GO:0006281,GO:0006325,GO:0006338,GO:0006342,GO:0006351,GO:0006354,GO:0006355,GO:0006357,GO:0006366,GO:0006368,GO:0006464,GO:0006473,GO:0006475,GO:0006476,GO:0006725,GO:0006807,GO:0006950,GO:0006974,GO:0006996,GO:0007163,GO:0008150,GO:0008152,GO:0008360,GO:0009058,GO:0009059,GO:0009889,GO:0009890,GO:0009892,GO:0009987,GO:0010467,GO:0010468,GO:0010556,GO:0010558,GO:0010605,GO:0010629,GO:0016043,GO:0016070,GO:0016458,GO:0016569,GO:0016570,GO:0016573,GO:0016575,GO:0018130,GO:0018193,GO:0018205,GO:0018393,GO:0018394,GO:0019219,GO:0019222,GO:0019438,GO:0019538,GO:0022603,GO:0022604,GO:0030174,GO:0031248,GO:0031323,GO:0031324,GO:0031326,GO:0031327,GO:0031974,GO:0031981,GO:0032221,GO:0032774,GO:0032991,GO:0033554,GO:0034641,GO:0034645,GO:0034654,GO:0035267,GO:0035601,GO:0036211,GO:0040029,GO:0043170,GO:0043189,GO:0043226,GO:0043227,GO:0043228,GO:0043229,GO:0043231,GO:0043232,GO:0043233,GO:0043412,GO:0043543,GO:0043967,GO:0043968,GO:0044237,GO:0044238,GO:0044249,GO:0044260,GO:0044267,GO:0044271,GO:0044422,GO:0044424,GO:0044427,GO:0044428,GO:0044446,GO:0044451,GO:0044454,GO:0044464,GO:0045814,GO:0045892,GO:0045934,GO:0046483,GO:0048519,GO:0048523,GO:0050789,GO:0050793,GO:0050794,GO:0050896,GO:0051052,GO:0051128,GO:0051171,GO:0051172,GO:0051252,GO:0051253,GO:0051276,GO:0051716,GO:0060194,GO:0060195,GO:0060255,GO:0065007,GO:0065008,GO:0070013,GO:0070822,GO:0071704,GO:0071840,GO:0071963,GO:0080090,GO:0090304,GO:0090329,GO:0097659,GO:0098732,GO:1901360,GO:1901362,GO:1901564,GO:1901576,GO:1902493,GO:1902494,GO:1902562,GO:1902679,GO:1903506,GO:1903507,GO:1990234,GO:2000112,GO:2000113,GO:2001141	-	ko:K11339	-	-	-	-	ko00000,ko03036,ko03400	-	-	-	MRG,Tudor-knot
jgi|Penbi1|368197|fgenesh1_kg.3_#_609_#_Locus4161v2rpkm12.83	N	N	N					Not tested				36651.K9F6G7	0.0	1016.0	KOG4654@1|root,KOG4654@2759|Eukaryota,38E7M@33154|Opisthokonta,3NXRH@4751|Fungi,3QKDB@4890|Ascomycota,20FKQ@147545|Eurotiomycetes,3S83H@5042|Eurotiales	4751|Fungi	S	DUF1741	-	-	-	-	-	-	-	-	-	-	-	-	DUF1741
jgi|Penbi1|368199|fgenesh1_kg.3_#_611_#_Locus1354v2rpkm1.68_PRE	N	N	N					Not tested				36651.K9FV34	1.19e-96	290.0	COG0316@1|root,KOG1120@2759|Eukaryota,3A0C2@33154|Opisthokonta,3P2UB@4751|Fungi,3QU2X@4890|Ascomycota,20C9R@147545|Eurotiomycetes,3S2W1@5042|Eurotiales	4751|Fungi	P	Iron-sulfur cluster assembly accessory protein	ISA1	GO:0003674,GO:0003824,GO:0005488,GO:0005506,GO:0005575,GO:0005622,GO:0005623,GO:0005737,GO:0005739,GO:0005759,GO:0006082,GO:0006732,GO:0006766,GO:0006767,GO:0006768,GO:0006790,GO:0006807,GO:0008150,GO:0008152,GO:0008198,GO:0009058,GO:0009102,GO:0009108,GO:0009110,GO:0009987,GO:0010467,GO:0016043,GO:0016053,GO:0016226,GO:0016740,GO:0016782,GO:0017144,GO:0018130,GO:0019538,GO:0019752,GO:0022607,GO:0031163,GO:0031974,GO:0032787,GO:0034641,GO:0036455,GO:0042364,GO:0043167,GO:0043169,GO:0043170,GO:0043226,GO:0043227,GO:0043229,GO:0043231,GO:0043233,GO:0043436,GO:0043603,GO:0043604,GO:0044085,GO:0044237,GO:0044238,GO:0044249,GO:0044271,GO:0044272,GO:0044281,GO:0044283,GO:0044422,GO:0044424,GO:0044429,GO:0044444,GO:0044446,GO:0044464,GO:0044572,GO:0046394,GO:0046483,GO:0046872,GO:0046914,GO:0048037,GO:0051186,GO:0051188,GO:0051536,GO:0051537,GO:0051540,GO:0051604,GO:0070013,GO:0071704,GO:0071840,GO:0072330,GO:0097428,GO:1901360,GO:1901362,GO:1901564,GO:1901566,GO:1901576	-	ko:K22063	-	-	-	-	ko00000,ko03029	-	-	-	Fe-S_biosyn
jgi|Penbi1|465436|estExt_fgenesh1_pg.C_3_t20045	N	N	N					Not tested				1108849.XP_002564732.1	1.33e-134	392.0	2CYZ9@1|root,2S7DP@2759|Eukaryota,3A2N5@33154|Opisthokonta,3Q6VE@4751|Fungi,3RPNV@4890|Ascomycota,20C7Z@147545|Eurotiomycetes,3S6M0@5042|Eurotiales	4751|Fungi	S	Conserved membrane protein	-	-	-	ko:K22063	-	-	-	-	ko00000,ko03029	-	-	-	DUF2407,DUF2407_C
jgi|Penbi1|368200|fgenesh1_kg.3_#_612_#_Locus1175v1rpkm136.20	N	N	N					Not tested				746128.CADAFUBP00006598	3.05e-123	355.0	KOG1666@1|root,KOG1666@2759|Eukaryota,39STY@33154|Opisthokonta,3NWBQ@4751|Fungi,3QQ02@4890|Ascomycota,20DVA@147545|Eurotiomycetes,3S6WZ@5042|Eurotiales	4751|Fungi	U	Vesicle transport v-snare protein	vti1	GO:0000139,GO:0000149,GO:0000322,GO:0000323,GO:0000324,GO:0000329,GO:0003674,GO:0005484,GO:0005488,GO:0005515,GO:0005575,GO:0005622,GO:0005623,GO:0005737,GO:0005768,GO:0005770,GO:0005773,GO:0005774,GO:0005783,GO:0005789,GO:0005794,GO:0005798,GO:0006605,GO:0006623,GO:0006810,GO:0006886,GO:0006888,GO:0006891,GO:0006892,GO:0006896,GO:0006906,GO:0006914,GO:0006996,GO:0007033,GO:0007034,GO:0008104,GO:0008150,GO:0008152,GO:0009056,GO:0009987,GO:0010008,GO:0012505,GO:0012506,GO:0012507,GO:0015031,GO:0015833,GO:0016020,GO:0016021,GO:0016043,GO:0016050,GO:0016192,GO:0016197,GO:0016236,GO:0016482,GO:0022406,GO:0030133,GO:0030134,GO:0030135,GO:0030173,GO:0030658,GO:0030659,GO:0030660,GO:0030662,GO:0031090,GO:0031201,GO:0031224,GO:0031228,GO:0031300,GO:0031301,GO:0031410,GO:0031902,GO:0031982,GO:0031984,GO:0032991,GO:0033036,GO:0033365,GO:0034613,GO:0042144,GO:0042147,GO:0042175,GO:0042886,GO:0043226,GO:0043227,GO:0043229,GO:0043231,GO:0044237,GO:0044248,GO:0044422,GO:0044424,GO:0044425,GO:0044431,GO:0044432,GO:0044433,GO:0044437,GO:0044440,GO:0044444,GO:0044446,GO:0044464,GO:0045184,GO:0045324,GO:0046907,GO:0048193,GO:0048278,GO:0048280,GO:0048284,GO:0051179,GO:0051234,GO:0051640,GO:0051641,GO:0051649,GO:0061024,GO:0061025,GO:0061919,GO:0070727,GO:0071702,GO:0071705,GO:0071840,GO:0072594,GO:0072665,GO:0072666,GO:0090174,GO:0097576,GO:0097708,GO:0098588,GO:0098791,GO:0098796,GO:0098805,GO:0098827,GO:0098852,GO:0140056	-	ko:K08493	ko04130,ko04138,map04130,map04138	-	-	-	ko00000,ko00001,ko04131	-	-	-	V-SNARE,V-SNARE_C
jgi|Penbi1|368201|fgenesh1_kg.3_#_613_#_Locus2625v1rpkm53.78	N	N	N					Not tested				69781.S7ZM73	8.6e-307	839.0	COG1224@1|root,KOG1942@2759|Eukaryota,38CD9@33154|Opisthokonta,3NV13@4751|Fungi,3QNZ7@4890|Ascomycota,20CCE@147545|Eurotiomycetes,3S4RX@5042|Eurotiales	4751|Fungi	L	participates in several chromatin remodeling complexes, including the SWR1 and the INO80 complexes	RVB1	GO:0000123,GO:0000228,GO:0000491,GO:0000492,GO:0000785,GO:0000790,GO:0000812,GO:0003674,GO:0003678,GO:0003824,GO:0004003,GO:0004386,GO:0005575,GO:0005622,GO:0005623,GO:0005634,GO:0005654,GO:0005694,GO:0006325,GO:0006338,GO:0006355,GO:0006357,GO:0006464,GO:0006473,GO:0006475,GO:0006807,GO:0006996,GO:0008026,GO:0008094,GO:0008150,GO:0008152,GO:0009889,GO:0009987,GO:0010468,GO:0010556,GO:0016043,GO:0016462,GO:0016569,GO:0016570,GO:0016573,GO:0016787,GO:0016817,GO:0016818,GO:0016887,GO:0017111,GO:0018193,GO:0018205,GO:0018393,GO:0018394,GO:0019219,GO:0019222,GO:0019538,GO:0022607,GO:0022613,GO:0022618,GO:0031011,GO:0031248,GO:0031323,GO:0031326,GO:0031974,GO:0031981,GO:0032392,GO:0032508,GO:0032991,GO:0033202,GO:0034622,GO:0034728,GO:0035267,GO:0036211,GO:0042623,GO:0043044,GO:0043139,GO:0043141,GO:0043170,GO:0043189,GO:0043226,GO:0043227,GO:0043228,GO:0043229,GO:0043231,GO:0043232,GO:0043233,GO:0043412,GO:0043486,GO:0043543,GO:0043933,GO:0044085,GO:0044237,GO:0044238,GO:0044260,GO:0044267,GO:0044422,GO:0044424,GO:0044427,GO:0044428,GO:0044446,GO:0044451,GO:0044454,GO:0044464,GO:0050789,GO:0050794,GO:0051171,GO:0051252,GO:0051276,GO:0060255,GO:0060303,GO:0065003,GO:0065007,GO:0065008,GO:0070013,GO:0070035,GO:0070209,GO:0070603,GO:0071103,GO:0071704,GO:0071824,GO:0071826,GO:0071840,GO:0080090,GO:0097255,GO:0097346,GO:0140097,GO:1901564,GO:1902493,GO:1902494,GO:1902562,GO:1903506,GO:1904949,GO:1990234,GO:2000112,GO:2001141	-	ko:K04499	ko04310,map04310	-	-	-	ko00000,ko00001,ko03036	-	-	-	TIP49
jgi|Penbi1|368202|fgenesh1_kg.3_#_614_#_Locus2464v1rpkm57.80	N	N	N					Not tested				69781.S7ZN40	4.12e-67	210.0	COG0227@1|root,KOG3278@2759|Eukaryota,3A44Y@33154|Opisthokonta,3P4V8@4751|Fungi,3QWSJ@4890|Ascomycota,20TAS@147545|Eurotiomycetes,3S8RU@5042|Eurotiales	4751|Fungi	J	50S ribosomal protein L24	-	-	-	ko:K02902	ko03010,map03010	M00178	-	-	br01610,ko00000,ko00001,ko00002,ko03011	-	-	-	Ribosomal_L28
jgi|Penbi1|395563|gm1.2182_g	N	N	N					Not tested				1108849.XP_002564725.1	3.46e-184	516.0	KOG1639@1|root,KOG1639@2759|Eukaryota,38FVN@33154|Opisthokonta,3NXAI@4751|Fungi,3QS0B@4890|Ascomycota,20F3I@147545|Eurotiomycetes,3S2Q6@5042|Eurotiales	4751|Fungi	I	Steroid alpha reductase family protein	TSC13	GO:0000038,GO:0003674,GO:0003824,GO:0005575,GO:0005622,GO:0005623,GO:0005737,GO:0005739,GO:0005783,GO:0005789,GO:0006082,GO:0006629,GO:0006631,GO:0006633,GO:0008150,GO:0008152,GO:0008610,GO:0009058,GO:0009987,GO:0012505,GO:0016020,GO:0016021,GO:0016053,GO:0016491,GO:0016627,GO:0016628,GO:0016631,GO:0019752,GO:0030497,GO:0031224,GO:0031984,GO:0032787,GO:0042175,GO:0042761,GO:0043226,GO:0043227,GO:0043229,GO:0043231,GO:0043436,GO:0044237,GO:0044238,GO:0044249,GO:0044255,GO:0044281,GO:0044283,GO:0044422,GO:0044424,GO:0044425,GO:0044432,GO:0044444,GO:0044446,GO:0044464,GO:0046394,GO:0055114,GO:0071704,GO:0072330,GO:0098827,GO:1901576	1.3.1.93	ko:K10258	ko00062,ko01040,ko01110,ko01212,map00062,map01040,map01110,map01212	M00415	R07761,R09449,R10828	RC00052,RC00120	ko00000,ko00001,ko00002,ko01000,ko01004	-	-	-	Steroid_dh
jgi|Penbi1|453640|estExt_Genemark1.C_3_t20059	N	N	N					Not tested				28564.XP_002488069.1	3.62e-145	421.0	2C2TR@1|root,2QSW8@2759|Eukaryota,38F0U@33154|Opisthokonta,3NZ2A@4751|Fungi,3QQ18@4890|Ascomycota,20GJ1@147545|Eurotiomycetes,3S6EU@5042|Eurotiales	4751|Fungi	S	Lipase b	-	-	-	-	-	-	-	-	-	-	-	-	DUF676
jgi|Penbi1|368204|fgenesh1_kg.3_#_616_#_Locus15633v1rpkm0.90	N	N	N					Not tested				61273.S3BSR4	0.000212	45.1	KOG0254@1|root,KOG0254@2759|Eukaryota,39R17@33154|Opisthokonta,3NXIS@4751|Fungi,3QRMV@4890|Ascomycota,21663@147550|Sordariomycetes,3UUKZ@5151|Ophiostomatales	4751|Fungi	P	Sugar (and other) transporter	-	-	-	ko:K08141	-	-	-	-	ko00000,ko02000	2.A.1.1	-	-	Sugar_tr
jgi|Penbi1|368207|fgenesh1_kg.3_#_619_#_Locus12347v1rpkm1.67	N	N	N					Not tested				28564.XP_002480721.1	6.83e-17	80.9	2EQQU@1|root,2STPI@2759|Eukaryota,3AB69@33154|Opisthokonta,3P6NN@4751|Fungi,3QZM5@4890|Ascomycota,20J21@147545|Eurotiomycetes,3SD77@5042|Eurotiales	4751|Fungi	-	-	-	-	-	-	-	-	-	-	-	-	-	-	-
jgi|Penbi1|342841|e_gw1.3.683.1	N	N	N					Not tested				69781.S7ZN32	0.0	1677.0	KOG2408@1|root,KOG2408@2759|Eukaryota,38G3P@33154|Opisthokonta,3NWZ7@4751|Fungi,3QK9G@4890|Ascomycota,20DU3@147545|Eurotiomycetes,3S3SA@5042|Eurotiales	4751|Fungi	S	Bifunctional heme-containing enzyme that oxidizes linoleic acid to (8R,9Z,12Z)-8-hydroperoxyoctadeca-9,12-dienoate (within the N-terminal heme peroxidase domain), which is subsequently isomerized to (5S,8R,9Z,12Z)-5,8-dihydroxyoctadeca- 9,12-dienoate (within the C-terminal P450 heme thiolate domain). Oxidized unsaturated fatty acids, so-called oxylipins, derived from endogenous fatty acids, influence the development of the asexual conidiophores and sexual cleistothecia and regulate the secondary metabolism. These substances were collectively named psi factors and are primarily a mixture of hydroxylated oleic, linoleic and alpha-linolenic acids. They are termed psi-beta, psi- alpha, and psi-gamma, respectively	-	GO:0000003,GO:0001516,GO:0003006,GO:0003674,GO:0003824,GO:0004601,GO:0006082,GO:0006629,GO:0006631,GO:0006633,GO:0006636,GO:0006690,GO:0006692,GO:0006693,GO:0006725,GO:0006790,GO:0006807,GO:0007049,GO:0008150,GO:0008152,GO:0008610,GO:0009058,GO:0009308,GO:0009403,GO:0009404,GO:0009636,GO:0009653,GO:0009987,GO:0010564,GO:0010948,GO:0016053,GO:0016209,GO:0016491,GO:0016684,GO:0016701,GO:0016702,GO:0016999,GO:0017144,GO:0018130,GO:0019438,GO:0019748,GO:0019752,GO:0019953,GO:0019954,GO:0022402,GO:0022414,GO:0022603,GO:0030154,GO:0030435,GO:0030436,GO:0030653,GO:0031407,GO:0031408,GO:0032502,GO:0032787,GO:0033559,GO:0034293,GO:0034305,GO:0034306,GO:0034641,GO:0042173,GO:0042174,GO:0042221,GO:0042316,GO:0043385,GO:0043386,GO:0043436,GO:0043603,GO:0043900,GO:0043901,GO:0043934,GO:0043935,GO:0043936,GO:0043937,GO:0043938,GO:0043939,GO:0043940,GO:0043942,GO:0043943,GO:0043945,GO:0044106,GO:0044237,GO:0044238,GO:0044249,GO:0044255,GO:0044281,GO:0044283,GO:0044550,GO:0044703,GO:0045460,GO:0045461,GO:0045595,GO:0045596,GO:0045597,GO:0045786,GO:0045881,GO:0046394,GO:0046456,GO:0046457,GO:0046483,GO:0047888,GO:0048518,GO:0048519,GO:0048522,GO:0048523,GO:0048646,GO:0048856,GO:0048869,GO:0050789,GO:0050793,GO:0050794,GO:0050896,GO:0051093,GO:0051094,GO:0051213,GO:0051321,GO:0051445,GO:0051447,GO:0051704,GO:0051716,GO:0051726,GO:0052878,GO:0055114,GO:0065007,GO:0070887,GO:0071704,GO:0072330,GO:0072338,GO:0097237,GO:0098754,GO:0098869,GO:1901360,GO:1901362,GO:1901376,GO:1901378,GO:1901564,GO:1901568,GO:1901570,GO:1901576,GO:1903046,GO:1903664,GO:1903666,GO:1990748,GO:2000241,GO:2000242	1.13.11.60,1.14.99.1,5.4.4.5,5.4.4.6	ko:K11987,ko:K17863,ko:K17864	ko00590,ko00591,ko01100,ko04064,ko04370,ko04657,ko04668,ko04723,ko04726,ko04913,ko04921,ko04923,ko05140,ko05165,ko05167,ko05200,ko05204,ko05206,ko05222,map00590,map00591,map01100,map04064,map04370,map04657,map04668,map04723,map04726,map04913,map04921,map04923,map05140,map05165,map05167,map05200,map05204,map05206,map05222	-	R00073,R01590,R07061,R07062,R09905	RC00559,RC00982,RC01716,RC01737,RC02707	ko00000,ko00001,ko01000	-	-	-	An_peroxidase,p450
jgi|Penbi1|381306|fgenesh1_pg.3_#_553	N	N	N					Not tested				69781.S8AZ78	0.0	5389.0	COG5021@1|root,KOG0939@2759|Eukaryota,38EBM@33154|Opisthokonta,3NWC2@4751|Fungi,3QNAQ@4890|Ascomycota,20BVU@147545|Eurotiomycetes,3S3PM@5042|Eurotiales	4751|Fungi	O	Ubiquitin-protein ligase	TOM1	GO:0000278,GO:0000447,GO:0000448,GO:0000460,GO:0000462,GO:0000463,GO:0000466,GO:0000469,GO:0000470,GO:0000472,GO:0000478,GO:0000479,GO:0000480,GO:0000966,GO:0000967,GO:0003674,GO:0003824,GO:0004842,GO:0005575,GO:0005622,GO:0005623,GO:0005634,GO:0005730,GO:0005737,GO:0006139,GO:0006364,GO:0006396,GO:0006464,GO:0006725,GO:0006807,GO:0006810,GO:0006913,GO:0006996,GO:0006997,GO:0007049,GO:0008150,GO:0008152,GO:0008361,GO:0009987,GO:0010467,GO:0016020,GO:0016021,GO:0016043,GO:0016070,GO:0016072,GO:0016567,GO:0016740,GO:0019538,GO:0019787,GO:0022613,GO:0030490,GO:0031224,GO:0031974,GO:0031981,GO:0032446,GO:0032535,GO:0034470,GO:0034471,GO:0034641,GO:0034660,GO:0036211,GO:0042254,GO:0042273,GO:0042274,GO:0043170,GO:0043226,GO:0043227,GO:0043228,GO:0043229,GO:0043231,GO:0043232,GO:0043233,GO:0043412,GO:0044085,GO:0044237,GO:0044238,GO:0044260,GO:0044267,GO:0044422,GO:0044424,GO:0044425,GO:0044428,GO:0044446,GO:0044464,GO:0046483,GO:0046907,GO:0051169,GO:0051179,GO:0051234,GO:0051641,GO:0051649,GO:0061630,GO:0061659,GO:0065007,GO:0065008,GO:0070013,GO:0070647,GO:0071704,GO:0071840,GO:0090066,GO:0090304,GO:0090305,GO:0090501,GO:0090502,GO:0140096,GO:1901360,GO:1901564	2.3.2.26	ko:K10592	ko04120,map04120	-	-	-	ko00000,ko00001,ko01000,ko04121	-	-	-	DUF4414,DUF908,DUF913,HECT,UBA
jgi|Penbi1|446125|estExt_fgenesh1_pm.C_30273	N	N	N					Not tested				28564.XP_002487174.1	9.94e-151	447.0	KOG0254@1|root,KOG0254@2759|Eukaryota,3970G@33154|Opisthokonta,3NW5M@4751|Fungi,3QQGD@4890|Ascomycota,20CIM@147545|Eurotiomycetes,3S2R7@5042|Eurotiales	4751|Fungi	U	Transporter	-	-	-	-	-	-	-	-	-	-	-	-	MFS_1
jgi|Penbi1|176778|CE176777_7422	N	N	N					Not tested				69781.S8BAD1	3.77e-220	608.0	COG0462@1|root,KOG1448@2759|Eukaryota,38CQV@33154|Opisthokonta,3NU9Y@4751|Fungi,3QJJS@4890|Ascomycota,20C7J@147545|Eurotiomycetes,3S4CE@5042|Eurotiales	4751|Fungi	EF	Phosphoribosyl diphosphate synthase isoform 4	PRS4	GO:0002189,GO:0003674,GO:0003824,GO:0004749,GO:0005575,GO:0005622,GO:0005623,GO:0005737,GO:0006015,GO:0006793,GO:0006796,GO:0008150,GO:0008152,GO:0008361,GO:0009058,GO:0009987,GO:0016043,GO:0016740,GO:0016772,GO:0016778,GO:0019637,GO:0019693,GO:0031505,GO:0032535,GO:0032991,GO:0044237,GO:0044424,GO:0044464,GO:0045229,GO:0046390,GO:0046391,GO:0061695,GO:0065007,GO:0065008,GO:0071554,GO:0071555,GO:0071704,GO:0071840,GO:0071852,GO:0090066,GO:0090407,GO:1901135,GO:1901137,GO:1901576,GO:1902494,GO:1990234	2.7.6.1	ko:K00948	ko00030,ko00230,ko01100,ko01110,ko01120,ko01130,ko01200,ko01230,map00030,map00230,map01100,map01110,map01120,map01130,map01200,map01230	M00005	R01049	RC00002,RC00078	ko00000,ko00001,ko00002,ko01000	-	-	-	Pribosyl_synth,Pribosyltran_N
jgi|Penbi1|342889|e_gw1.3.938.1	N	N	N					Not tested				5062.CADAORAP00001657	2.63e-151	427.0	COG2125@1|root,KOG1646@2759|Eukaryota,38HEM@33154|Opisthokonta,3NUD1@4751|Fungi,3QMKB@4890|Ascomycota,20BRY@147545|Eurotiomycetes,3S48N@5042|Eurotiales	4751|Fungi	J	Belongs to the eukaryotic ribosomal protein eS6 family	RPS6	GO:0000462,GO:0002181,GO:0003674,GO:0003735,GO:0005198,GO:0005575,GO:0005622,GO:0005623,GO:0005737,GO:0005829,GO:0005840,GO:0006139,GO:0006364,GO:0006396,GO:0006412,GO:0006518,GO:0006725,GO:0006807,GO:0008150,GO:0008152,GO:0009058,GO:0009059,GO:0009987,GO:0010467,GO:0015935,GO:0016070,GO:0016072,GO:0019538,GO:0022613,GO:0022626,GO:0022627,GO:0030490,GO:0030684,GO:0030686,GO:0032040,GO:0032991,GO:0034470,GO:0034641,GO:0034645,GO:0034660,GO:0042254,GO:0042274,GO:0043043,GO:0043170,GO:0043226,GO:0043228,GO:0043229,GO:0043232,GO:0043603,GO:0043604,GO:0044085,GO:0044237,GO:0044238,GO:0044249,GO:0044260,GO:0044267,GO:0044271,GO:0044391,GO:0044422,GO:0044424,GO:0044444,GO:0044445,GO:0044446,GO:0044464,GO:0046483,GO:0071704,GO:0071840,GO:0090304,GO:1901360,GO:1901564,GO:1901566,GO:1901576,GO:1990904	-	ko:K02991	ko01521,ko03010,ko04066,ko04150,ko04151,ko04371,ko04714,ko04910,ko05205,map01521,map03010,map04066,map04150,map04151,map04371,map04714,map04910,map05205	M00177,M00179	-	-	br01610,ko00000,ko00001,ko00002,ko03011	-	-	-	Ribosomal_S6e
jgi|Penbi1|176905|CE176904_834	N	N	N					Not tested				69781.S7ZN26	2.41e-145	424.0	2E8I7@1|root,2SF08@2759|Eukaryota,3A6NM@33154|Opisthokonta,3P6KG@4751|Fungi,3QTI8@4890|Ascomycota,20HPI@147545|Eurotiomycetes,3S69M@5042|Eurotiales	4751|Fungi	-	-	-	-	-	-	-	-	-	-	-	-	-	-	-
jgi|Penbi1|381311|fgenesh1_pg.3_#_558	N	N	N					Not tested				1108849.XP_002564719.1	1.84e-246	705.0	KOG0527@1|root,KOG0527@2759|Eukaryota,39VBP@33154|Opisthokonta,3P0YZ@4751|Fungi,3QQYV@4890|Ascomycota,20B27@147545|Eurotiomycetes,3S51K@5042|Eurotiales	4751|Fungi	K	HMG box transcriptional regulator	RFG1	GO:0000122,GO:0000228,GO:0000785,GO:0000790,GO:0000976,GO:0000981,GO:0000982,GO:0000987,GO:0000988,GO:0000989,GO:0001067,GO:0001076,GO:0001078,GO:0001134,GO:0001135,GO:0001227,GO:0003674,GO:0003676,GO:0003677,GO:0003690,GO:0003700,GO:0005488,GO:0005575,GO:0005622,GO:0005623,GO:0005634,GO:0005694,GO:0006355,GO:0006357,GO:0006950,GO:0006970,GO:0007154,GO:0008150,GO:0008301,GO:0009267,GO:0009405,GO:0009605,GO:0009607,GO:0009628,GO:0009889,GO:0009890,GO:0009892,GO:0009987,GO:0009991,GO:0010468,GO:0010556,GO:0010558,GO:0010570,GO:0010605,GO:0010629,GO:0019219,GO:0019222,GO:0030447,GO:0031323,GO:0031324,GO:0031326,GO:0031327,GO:0031667,GO:0031668,GO:0031669,GO:0031974,GO:0031981,GO:0033554,GO:0036170,GO:0036180,GO:0040007,GO:0040008,GO:0042594,GO:0043226,GO:0043227,GO:0043228,GO:0043229,GO:0043231,GO:0043232,GO:0043233,GO:0043565,GO:0043618,GO:0043620,GO:0044182,GO:0044212,GO:0044419,GO:0044422,GO:0044424,GO:0044427,GO:0044428,GO:0044446,GO:0044454,GO:0044464,GO:0045892,GO:0045926,GO:0045934,GO:0048519,GO:0048523,GO:0050789,GO:0050794,GO:0050896,GO:0051171,GO:0051172,GO:0051252,GO:0051253,GO:0051704,GO:0051716,GO:0060255,GO:0060258,GO:0065007,GO:0070013,GO:0071214,GO:0071470,GO:0071496,GO:0080090,GO:0097159,GO:0097201,GO:0104004,GO:0140110,GO:1900428,GO:1900429,GO:1901363,GO:1902679,GO:1903506,GO:1903507,GO:1990837,GO:2000112,GO:2000113,GO:2001141	-	ko:K09274,ko:K22496	-	-	-	-	ko00000,ko03000	-	-	-	HMG_box
jgi|Penbi1|368219|fgenesh1_kg.3_#_631_#_Locus8465v1rpkm5.67	N	N	N					Not tested				69781.S7ZM54	0.0	1179.0	COG0553@1|root,KOG0298@2759|Eukaryota,KOG1001@2759|Eukaryota,39C66@33154|Opisthokonta,3NWA8@4751|Fungi,3QMUM@4890|Ascomycota,20DXI@147545|Eurotiomycetes,3S86M@5042|Eurotiales	4751|Fungi	L	SNF2 family helicase	-	-	-	-	-	-	-	-	-	-	-	-	Helicase_C,SNF2_N
jgi|Penbi1|381313|fgenesh1_pg.3_#_560	N	N	N					Not tested				5062.CADAORAP00005591	2.95e-287	796.0	KOG0254@1|root,KOG0254@2759|Eukaryota,38C63@33154|Opisthokonta,3P0NM@4751|Fungi,3RJDF@4890|Ascomycota,20KEG@147545|Eurotiomycetes,3S7VS@5042|Eurotiales	4751|Fungi	P	Belongs to the major facilitator superfamily. Sugar transporter (TC 2.A.1.1) family	-	-	-	ko:K08150	-	-	-	-	ko00000,ko02000	2.A.1.1.25,2.A.1.1.62,2.A.1.1.63,2.A.1.1.66,2.A.1.8	-	-	Sugar_tr
jgi|Penbi1|453650|estExt_Genemark1.C_3_t20070	Y	Y	Y	GH35	GH	1.0	5e-92	Non-effector			0.961	176275.XP_008593935.1	3.29e-232	664.0	COG1874@1|root,KOG0496@2759|Eukaryota,38D50@33154|Opisthokonta,3NZCN@4751|Fungi,3QT15@4890|Ascomycota,211FA@147550|Sordariomycetes,3TKTV@5125|Hypocreales	4751|Fungi	G	Beta-galactosidase	-	-	-	-	-	-	-	-	-	-	-	-	BetaGal_dom4_5,Glyco_hydro_35
jgi|Penbi1|453651|estExt_Genemark1.C_3_t20071	N	N	N					Not tested				28564.XP_002341820.1	7.86e-100	305.0	COG0572@1|root,KOG3308@2759|Eukaryota,39S2V@33154|Opisthokonta,3P06U@4751|Fungi,3QSV0@4890|Ascomycota,20F7W@147545|Eurotiomycetes,3S72B@5042|Eurotiales	4751|Fungi	F	nicotinamide riboside kinase	NRK1	GO:0000166,GO:0000322,GO:0000323,GO:0000324,GO:0003674,GO:0003824,GO:0005488,GO:0005524,GO:0005575,GO:0005622,GO:0005623,GO:0005737,GO:0005773,GO:0006139,GO:0006725,GO:0006732,GO:0006733,GO:0006753,GO:0006793,GO:0006796,GO:0006807,GO:0008144,GO:0008150,GO:0008152,GO:0009058,GO:0009108,GO:0009116,GO:0009117,GO:0009165,GO:0009435,GO:0009987,GO:0016301,GO:0016310,GO:0016740,GO:0016772,GO:0016773,GO:0017076,GO:0018130,GO:0019359,GO:0019362,GO:0019363,GO:0019438,GO:0019637,GO:0019674,GO:0030554,GO:0032553,GO:0032555,GO:0032559,GO:0034356,GO:0034641,GO:0034654,GO:0035639,GO:0036094,GO:0043167,GO:0043168,GO:0043226,GO:0043227,GO:0043229,GO:0043231,GO:0044237,GO:0044238,GO:0044249,GO:0044271,GO:0044281,GO:0044424,GO:0044444,GO:0044464,GO:0046483,GO:0046495,GO:0046496,GO:0050262,GO:0051186,GO:0051188,GO:0055086,GO:0070637,GO:0071704,GO:0072524,GO:0072525,GO:0090407,GO:0097159,GO:0097367,GO:1901135,GO:1901265,GO:1901293,GO:1901360,GO:1901362,GO:1901363,GO:1901564,GO:1901566,GO:1901576,GO:1901657	2.7.1.173,2.7.1.22	ko:K10524	ko00760,ko01100,map00760,map01100	-	R02324,R03347	RC00002,RC00017	ko00000,ko00001,ko01000	-	-	-	AAA_18,CPT,PRK
jgi|Penbi1|368220|fgenesh1_kg.3_#_632_#_Locus8097v1rpkm6.56	N	N	N					Not tested				36651.K9FPR3	8.85e-50	186.0	29IVZ@1|root,2RS3U@2759|Eukaryota,38V1Y@33154|Opisthokonta,3PHXS@4751|Fungi,3R99V@4890|Ascomycota,20JAR@147545|Eurotiomycetes,3S92A@5042|Eurotiales	4751|Fungi	-	-	-	-	-	-	-	-	-	-	-	-	-	-	-
jgi|Penbi1|395577|gm1.2196_g	N	N	N					Not tested				36651.K9FPR8	1.12e-198	563.0	2CXNI@1|root,2RYQD@2759|Eukaryota,3A277@33154|Opisthokonta,3P2ZB@4751|Fungi,3QU8M@4890|Ascomycota,20ET4@147545|Eurotiomycetes,3S2RT@5042|Eurotiales	4751|Fungi	K	anatomical structure formation involved in morphogenesis	vosA	GO:0000003,GO:0003674,GO:0005488,GO:0005515,GO:0005575,GO:0005622,GO:0005623,GO:0005634,GO:0005975,GO:0005984,GO:0005991,GO:0005992,GO:0008150,GO:0008152,GO:0009058,GO:0009311,GO:0009312,GO:0009653,GO:0009987,GO:0016051,GO:0019954,GO:0030154,GO:0030435,GO:0030436,GO:0032502,GO:0034637,GO:0042802,GO:0043226,GO:0043227,GO:0043229,GO:0043231,GO:0043934,GO:0044237,GO:0044238,GO:0044249,GO:0044262,GO:0044424,GO:0044464,GO:0046351,GO:0048315,GO:0048468,GO:0048646,GO:0048856,GO:0048869,GO:0061794,GO:0071704,GO:1901576	-	-	-	-	-	-	-	-	-	-	Velvet
jgi|Penbi1|368228|fgenesh1_kg.3_#_640_#_Locus7133v1rpkm9.66	N	N	N					Not tested				69781.S8BAB3	0.0	1168.0	COG5027@1|root,KOG2747@2759|Eukaryota,38BNE@33154|Opisthokonta,3NU4H@4751|Fungi,3QPEN@4890|Ascomycota,20CTN@147545|Eurotiomycetes,3S702@5042|Eurotiales	4751|Fungi	B	Belongs to the MYST (SAS MOZ) family	SAS3	GO:0000123,GO:0000228,GO:0000785,GO:0000790,GO:0001672,GO:0003674,GO:0003824,GO:0004402,GO:0005575,GO:0005622,GO:0005623,GO:0005634,GO:0005654,GO:0005694,GO:0005737,GO:0006325,GO:0006342,GO:0006348,GO:0006355,GO:0006464,GO:0006473,GO:0006475,GO:0006807,GO:0006996,GO:0008080,GO:0008150,GO:0008152,GO:0009889,GO:0009890,GO:0009891,GO:0009892,GO:0009893,GO:0009987,GO:0010468,GO:0010484,GO:0010556,GO:0010557,GO:0010558,GO:0010604,GO:0010605,GO:0010628,GO:0010629,GO:0010639,GO:0010847,GO:0016043,GO:0016407,GO:0016410,GO:0016458,GO:0016569,GO:0016570,GO:0016573,GO:0016740,GO:0016746,GO:0016747,GO:0018193,GO:0018205,GO:0018393,GO:0018394,GO:0019219,GO:0019222,GO:0019538,GO:0030466,GO:0030702,GO:0031248,GO:0031323,GO:0031324,GO:0031325,GO:0031326,GO:0031327,GO:0031328,GO:0031445,GO:0031452,GO:0031454,GO:0031935,GO:0031936,GO:0031938,GO:0031939,GO:0031974,GO:0031981,GO:0032991,GO:0033043,GO:0033044,GO:0033100,GO:0033696,GO:0034212,GO:0034401,GO:0036211,GO:0036408,GO:0036409,GO:0036410,GO:0040029,GO:0043170,GO:0043226,GO:0043227,GO:0043228,GO:0043229,GO:0043231,GO:0043232,GO:0043233,GO:0043412,GO:0043543,GO:0043954,GO:0043966,GO:0044087,GO:0044154,GO:0044237,GO:0044238,GO:0044260,GO:0044267,GO:0044422,GO:0044424,GO:0044427,GO:0044428,GO:0044446,GO:0044451,GO:0044454,GO:0044464,GO:0045798,GO:0045814,GO:0045815,GO:0045892,GO:0045893,GO:0045934,GO:0045935,GO:0048518,GO:0048519,GO:0048522,GO:0048523,GO:0050789,GO:0050794,GO:0051128,GO:0051129,GO:0051171,GO:0051172,GO:0051173,GO:0051252,GO:0051253,GO:0051254,GO:0051276,GO:0051445,GO:0051726,GO:0060255,GO:0060968,GO:0060969,GO:0061733,GO:0065007,GO:0070013,GO:0070775,GO:0070827,GO:0070828,GO:0070829,GO:0070868,GO:0070870,GO:0071704,GO:0071840,GO:0080090,GO:0097549,GO:1901564,GO:1902275,GO:1902368,GO:1902493,GO:1902494,GO:1902679,GO:1902680,GO:1903506,GO:1903507,GO:1903508,GO:1905268,GO:1990141,GO:1990234,GO:1990467,GO:1990468,GO:2000112,GO:2000113,GO:2000241,GO:2001141,GO:2001251	2.3.1.48	ko:K11306,ko:K11378	-	-	-	-	ko00000,ko01000,ko03036	-	-	-	MOZ_SAS,PHD,PHD_4
jgi|Penbi1|177063|CE177062_8199	N	N	N					Not tested				5057.CADACLAP00004431	7.31e-49	156.0	2DZRD@1|root,2S786@2759|Eukaryota,3A9KQ@33154|Opisthokonta,3P780@4751|Fungi,3QX8K@4890|Ascomycota,20IQ6@147545|Eurotiomycetes,3S9FK@5042|Eurotiales	4751|Fungi	S	NADH-ubiquinone oxidoreductase MWFE subunit	-	-	-	-	-	-	-	-	-	-	-	-	MWFE
jgi|Penbi1|368229|fgenesh1_kg.3_#_641_#_Locus2136v2rpkm8.04	N	N	N					Not tested				1108849.XP_002564711.1	3.05e-140	406.0	COG2162@1|root,2RD0D@2759|Eukaryota,39PIK@33154|Opisthokonta,3P1TT@4751|Fungi,3QUSY@4890|Ascomycota,20C7S@147545|Eurotiomycetes,3S793@5042|Eurotiales	4751|Fungi	H	N-acetyltransferase family	-	-	-	-	-	-	-	-	-	-	-	-	Acetyltransf_2
jgi|Penbi1|368230|fgenesh1_kg.3_#_642_#_Locus8113v1rpkm6.51	N	N	N					Not tested				5057.CADACLAP00003917	3.44e-276	769.0	COG0531@1|root,KOG1287@2759|Eukaryota,38YAG@33154|Opisthokonta,3NVX7@4751|Fungi,3QPKC@4890|Ascomycota,20E5Q@147545|Eurotiomycetes,3S461@5042|Eurotiales	4751|Fungi	E	Methionine permease	MUP3	GO:0000099,GO:0000101,GO:0000322,GO:0000323,GO:0000324,GO:0003333,GO:0003674,GO:0005215,GO:0005342,GO:0005575,GO:0005622,GO:0005623,GO:0005737,GO:0005773,GO:0005886,GO:0005887,GO:0006810,GO:0006811,GO:0006812,GO:0006820,GO:0006855,GO:0006865,GO:0008150,GO:0008324,GO:0008509,GO:0008514,GO:0015075,GO:0015171,GO:0015179,GO:0015191,GO:0015238,GO:0015291,GO:0015297,GO:0015318,GO:0015711,GO:0015807,GO:0015821,GO:0015849,GO:0015893,GO:0016020,GO:0016021,GO:0022804,GO:0022857,GO:0031224,GO:0031226,GO:0034220,GO:0042221,GO:0042493,GO:0043226,GO:0043227,GO:0043229,GO:0043231,GO:0043865,GO:0044424,GO:0044425,GO:0044444,GO:0044459,GO:0044464,GO:0046942,GO:0046943,GO:0050896,GO:0051179,GO:0051234,GO:0055085,GO:0071702,GO:0071705,GO:0071944,GO:0072348,GO:0098655,GO:0098656,GO:1901682,GO:1902475,GO:1903825,GO:1905039	-	-	-	-	-	-	-	-	-	iMM904.YHL036W,iND750.YHL036W	AA_permease_2
jgi|Penbi1|177322|CE177321_10083	N	N	N					Not tested				69781.S8AZ62	3.88e-150	436.0	2EJX1@1|root,2SPZ1@2759|Eukaryota,39SIG@33154|Opisthokonta,3P4RX@4751|Fungi,3QRHB@4890|Ascomycota,20FYI@147545|Eurotiomycetes,3S31U@5042|Eurotiales	4751|Fungi	-	-	-	-	-	-	-	-	-	-	-	-	-	-	-
jgi|Penbi1|368232|fgenesh1_kg.3_#_644_#_Locus9598v2rpkm2.46	N	N	N					Not tested				69781.S7ZKS4	4.15e-50	187.0	2ENNA@1|root,2RVUT@2759|Eukaryota,38V33@33154|Opisthokonta,3Q09Q@4751|Fungi,3RE8Q@4890|Ascomycota,20QSG@147545|Eurotiomycetes,3SDK4@5042|Eurotiales	4751|Fungi	-	-	-	-	-	-	-	-	-	-	-	-	-	-	-
jgi|Penbi1|177205|CE177204_20473	N	N	N					Not tested				1108849.XP_002558081.1	1.33e-100	328.0	28JUA@1|root,2QS87@2759|Eukaryota,3A5B4@33154|Opisthokonta,3P47T@4751|Fungi,3R00S@4890|Ascomycota,20BG1@147545|Eurotiomycetes,3S4V5@5042|Eurotiales	4751|Fungi	S	lipoprotein transporter activity	-	-	-	-	-	-	-	-	-	-	-	-	-
jgi|Penbi1|368238|fgenesh1_kg.3_#_650_#_Locus2807v2rpkm5.67	N	N	N					Not tested				69781.S8AZ56	0.0	917.0	COG1131@1|root,KOG0061@2759|Eukaryota,38CVQ@33154|Opisthokonta,3NWQ2@4751|Fungi,3QM0R@4890|Ascomycota,20AXR@147545|Eurotiomycetes,3S50A@5042|Eurotiales	4751|Fungi	Q	ABC transporter	-	-	-	-	-	-	-	-	-	-	-	-	ABC2_membrane,ABC_tran
jgi|Penbi1|177575|CE177574_11430	N	N	N					Not tested				1108849.XP_002564283.1	2.16e-188	530.0	2CGU7@1|root,2S39H@2759|Eukaryota,39TJV@33154|Opisthokonta,3NXIF@4751|Fungi,3QSHX@4890|Ascomycota,20BPD@147545|Eurotiomycetes,3S86P@5042|Eurotiales	4751|Fungi	G	Phosphatidylinositol-4-phosphate 5-Kinase	-	-	-	-	-	-	-	-	-	-	-	-	PIP5K
jgi|Penbi1|381328|fgenesh1_pg.3_#_575	N	N	N					Not tested				63402.XP_003171878.1	1.39e-18	94.4	2A8E3@1|root,2RYGA@2759|Eukaryota,3A0UG@33154|Opisthokonta,3P2CQ@4751|Fungi,3QTDK@4890|Ascomycota,20RWB@147545|Eurotiomycetes,3B6XG@33183|Onygenales,3FU5I@34384|Arthrodermataceae	4751|Fungi	-	-	-	-	-	-	-	-	-	-	-	-	-	-	-
jgi|Penbi1|381329|fgenesh1_pg.3_#_576	N	N	N					Not tested				5061.CADANGAP00007771	2.07e-267	753.0	COG2272@1|root,KOG4389@2759|Eukaryota,39X5W@33154|Opisthokonta,3NUX3@4751|Fungi,3QQIJ@4890|Ascomycota,20BUC@147545|Eurotiomycetes	4751|Fungi	G	Belongs to the type-B carboxylesterase lipase family	-	-	-	-	-	-	-	-	-	-	-	-	COesterase
jgi|Penbi1|395591|gm1.2210_g	N	N	N					Not tested				69781.S7ZM23	8.1e-192	535.0	COG0543@1|root,KOG0534@2759|Eukaryota,38GQ8@33154|Opisthokonta,3NW9T@4751|Fungi,3QJTV@4890|Ascomycota,20AS9@147545|Eurotiomycetes,3S6PI@5042|Eurotiales	4751|Fungi	C	Electron donor reductase for cytochrome b5. The cytochrome b5 NADH cytochrome b5 reductase electron transfer system supports the catalytic activity of several sterol biosynthetic enzymes (By similarity)	CBR1	GO:0000166,GO:0002097,GO:0002098,GO:0003674,GO:0003824,GO:0004128,GO:0005488,GO:0005575,GO:0005622,GO:0005623,GO:0005634,GO:0005737,GO:0005739,GO:0005740,GO:0005741,GO:0005783,GO:0005886,GO:0006091,GO:0006139,GO:0006396,GO:0006399,GO:0006400,GO:0006725,GO:0006807,GO:0008033,GO:0008150,GO:0008152,GO:0009451,GO:0009987,GO:0010467,GO:0012505,GO:0016020,GO:0016070,GO:0016491,GO:0016651,GO:0016653,GO:0019867,GO:0022900,GO:0031090,GO:0031966,GO:0031967,GO:0031968,GO:0031975,GO:0034470,GO:0034641,GO:0034660,GO:0036094,GO:0043167,GO:0043168,GO:0043170,GO:0043226,GO:0043227,GO:0043229,GO:0043231,GO:0043412,GO:0044237,GO:0044238,GO:0044422,GO:0044424,GO:0044429,GO:0044444,GO:0044446,GO:0044464,GO:0046483,GO:0048037,GO:0050660,GO:0050662,GO:0051287,GO:0055114,GO:0071704,GO:0071944,GO:0090304,GO:0097159,GO:0098588,GO:0098805,GO:1901265,GO:1901360,GO:1901363	1.6.2.2	ko:K00326	ko00520,map00520	-	R00100	-	ko00000,ko00001,ko01000	-	-	iMM904.YIL043C	FAD_binding_6,NAD_binding_1
jgi|Penbi1|368247|fgenesh1_kg.3_#_659_#_Locus3844v1rpkm32.01	N	N	N					Not tested				1108849.XP_002558086.1	1.25e-109	322.0	2BVE0@1|root,2S263@2759|Eukaryota,3A6P7@33154|Opisthokonta,3P1FY@4751|Fungi,3QVAE@4890|Ascomycota,20GWY@147545|Eurotiomycetes,3S8HU@5042|Eurotiales	4751|Fungi	S	Protein of unknown function (DUF3605)	-	GO:0005575,GO:0005622,GO:0005623,GO:0005737,GO:0006040,GO:0006044,GO:0008150,GO:0008152,GO:0044424,GO:0044464,GO:0071704,GO:1901071,GO:1901135	-	-	-	-	-	-	-	-	-	-	DUF3605
jgi|Penbi1|368248|fgenesh1_kg.3_#_660_#_Locus5841v1rpkm15.13	N	N	N					Not tested				69781.S8B4H4	1.73e-294	824.0	KOG0274@1|root,KOG0274@2759|Eukaryota,38CAJ@33154|Opisthokonta,3NUDS@4751|Fungi,3QN8N@4890|Ascomycota,20FCS@147545|Eurotiomycetes,3S5IU@5042|Eurotiales	4751|Fungi	K	Component of the SCF(sconB) E3 ubiquitin ligase complex involved in the regulation of sulfur metabolite repression, probably by mediating the inactivation or degradation of the metR transcription factor	sconB	GO:0000082,GO:0000083,GO:0000151,GO:0000152,GO:0000209,GO:0000278,GO:0003674,GO:0005488,GO:0005515,GO:0005575,GO:0005622,GO:0005623,GO:0005634,GO:0006139,GO:0006259,GO:0006260,GO:0006261,GO:0006270,GO:0006275,GO:0006355,GO:0006464,GO:0006508,GO:0006511,GO:0006725,GO:0006807,GO:0007049,GO:0008150,GO:0008152,GO:0009056,GO:0009057,GO:0009058,GO:0009059,GO:0009889,GO:0009987,GO:0010035,GO:0010038,GO:0010468,GO:0010498,GO:0010556,GO:0016567,GO:0019005,GO:0019219,GO:0019222,GO:0019538,GO:0019941,GO:0022402,GO:0030163,GO:0030174,GO:0030674,GO:0031146,GO:0031323,GO:0031326,GO:0031461,GO:0032182,GO:0032446,GO:0032991,GO:0034641,GO:0034645,GO:0036211,GO:0042221,GO:0043130,GO:0043161,GO:0043170,GO:0043224,GO:0043226,GO:0043227,GO:0043229,GO:0043231,GO:0043412,GO:0043632,GO:0044237,GO:0044238,GO:0044248,GO:0044249,GO:0044257,GO:0044260,GO:0044265,GO:0044267,GO:0044422,GO:0044424,GO:0044428,GO:0044446,GO:0044464,GO:0044770,GO:0044772,GO:0044843,GO:0046483,GO:0046685,GO:0046686,GO:0050789,GO:0050794,GO:0050896,GO:0051052,GO:0051171,GO:0051252,GO:0051603,GO:0060090,GO:0060255,GO:0065007,GO:0070647,GO:0071704,GO:0080090,GO:0090304,GO:0090329,GO:1901360,GO:1901564,GO:1901565,GO:1901575,GO:1901576,GO:1902494,GO:1903047,GO:1903506,GO:1990234,GO:2000112,GO:2001141	-	ko:K10259	ko04111,ko04120,map04111,map04120	M00379	-	-	ko00000,ko00001,ko00002,ko04121	-	-	-	F-box,F-box-like,WD40
jgi|Penbi1|368250|fgenesh1_kg.3_#_662_#_Locus6430v2rpkm3.32	N	N	N					Not tested				1108849.XP_002558092.1	1.38e-262	735.0	2A94M@1|root,2RYHP@2759|Eukaryota,395PW@33154|Opisthokonta,3NYN3@4751|Fungi,3QJVD@4890|Ascomycota,20G5D@147545|Eurotiomycetes,3S85S@5042|Eurotiales	4751|Fungi	U	Autophagy-specific protein that functions in response to autophagy-inducing signals as a scaffold to recruit other ATG proteins to organize pre-autophagosomal structure (PAS) formation. Modulates the timing and magnitude of the autophagy response, such as the size of the sequestering vesicles. Plays particularly a role in pexophagy and nucleophagy (By similarity)	atg17	GO:0000045,GO:0000407,GO:0000422,GO:0001932,GO:0001934,GO:0003674,GO:0005198,GO:0005488,GO:0005515,GO:0005575,GO:0005622,GO:0005623,GO:0005737,GO:0006914,GO:0006996,GO:0007005,GO:0007033,GO:0008047,GO:0008150,GO:0008152,GO:0009056,GO:0009893,GO:0009987,GO:0010562,GO:0010604,GO:0016043,GO:0016236,GO:0016237,GO:0019207,GO:0019209,GO:0019220,GO:0019222,GO:0019887,GO:0022411,GO:0022607,GO:0030234,GO:0030242,GO:0030295,GO:0031323,GO:0031325,GO:0031399,GO:0031401,GO:0032147,GO:0032268,GO:0032270,GO:0032947,GO:0032991,GO:0033674,GO:0034727,GO:0042325,GO:0042327,GO:0043085,GO:0043549,GO:0044085,GO:0044093,GO:0044237,GO:0044248,GO:0044424,GO:0044444,GO:0044464,GO:0044804,GO:0044805,GO:0045859,GO:0045860,GO:0045937,GO:0048518,GO:0048522,GO:0050789,GO:0050790,GO:0050794,GO:0051171,GO:0051173,GO:0051174,GO:0051246,GO:0051247,GO:0051338,GO:0051347,GO:0060255,GO:0061695,GO:0061726,GO:0061919,GO:0065007,GO:0065009,GO:0070925,GO:0071840,GO:0080090,GO:0098772,GO:1902494,GO:1902554,GO:1902911,GO:1903008,GO:1905037,GO:1990234,GO:1990316	-	ko:K08329	ko04138,map04138	-	-	-	ko00000,ko00001,ko03029,ko04131	-	-	-	APG17
jgi|Penbi1|368251|fgenesh1_kg.3_#_663_#_Locus3278v1rpkm40.38	N	N	N					Not tested				36651.K9FGM4	1.29e-301	835.0	COG1718@1|root,KOG2270@2759|Eukaryota,38F6V@33154|Opisthokonta,3NVB9@4751|Fungi,3QP8J@4890|Ascomycota,20CPZ@147545|Eurotiomycetes,3S2SC@5042|Eurotiales	4751|Fungi	DT	Belongs to the protein kinase superfamily. RIO-type Ser Thr kinase family	rio1	GO:0000228,GO:0000462,GO:0000785,GO:0000790,GO:0003674,GO:0003824,GO:0004672,GO:0005575,GO:0005622,GO:0005623,GO:0005634,GO:0005694,GO:0005730,GO:0005737,GO:0006139,GO:0006364,GO:0006396,GO:0006464,GO:0006468,GO:0006725,GO:0006793,GO:0006796,GO:0006807,GO:0007088,GO:0007096,GO:0007346,GO:0008150,GO:0008152,GO:0009893,GO:0009987,GO:0010467,GO:0010468,GO:0010564,GO:0010604,GO:0010628,GO:0016070,GO:0016072,GO:0016301,GO:0016310,GO:0016740,GO:0016772,GO:0016773,GO:0019219,GO:0019222,GO:0019538,GO:0022613,GO:0030490,GO:0030874,GO:0031323,GO:0031325,GO:0031974,GO:0031981,GO:0033043,GO:0034470,GO:0034641,GO:0034660,GO:0036211,GO:0042254,GO:0042274,GO:0043170,GO:0043226,GO:0043227,GO:0043228,GO:0043229,GO:0043231,GO:0043232,GO:0043233,GO:0043412,GO:0044085,GO:0044087,GO:0044089,GO:0044237,GO:0044238,GO:0044260,GO:0044267,GO:0044422,GO:0044424,GO:0044427,GO:0044428,GO:0044446,GO:0044452,GO:0044454,GO:0044464,GO:0045935,GO:0046483,GO:0046777,GO:0048518,GO:0048522,GO:0050789,GO:0050794,GO:0051128,GO:0051171,GO:0051173,GO:0051252,GO:0051254,GO:0051726,GO:0051783,GO:0060255,GO:0065007,GO:0070013,GO:0071704,GO:0071840,GO:0080090,GO:0090069,GO:0090070,GO:0090304,GO:0140096,GO:1901360,GO:1901564,GO:1901987,GO:1901990,GO:2000232,GO:2000234	2.7.11.1	ko:K07178	ko03008,map03008	-	-	-	ko00000,ko00001,ko01000,ko01001,ko03009	-	-	-	RIO1
jgi|Penbi1|342369|e_gw1.3.352.1	N	N	N					Not tested				69781.S7ZMY4	0.0	1273.0	COG5560@1|root,KOG1870@2759|Eukaryota,38FGF@33154|Opisthokonta,3NU7E@4751|Fungi,3QQE0@4890|Ascomycota,20FUJ@147545|Eurotiomycetes,3S75X@5042|Eurotiales	4751|Fungi	O	Belongs to the peptidase C19 family	-	GO:0003674,GO:0003824,GO:0004843,GO:0005575,GO:0005622,GO:0005623,GO:0005634,GO:0005737,GO:0006508,GO:0006807,GO:0008150,GO:0008152,GO:0008233,GO:0008234,GO:0016787,GO:0019538,GO:0019783,GO:0036459,GO:0043170,GO:0043226,GO:0043227,GO:0043229,GO:0043231,GO:0044238,GO:0044424,GO:0044464,GO:0070011,GO:0071704,GO:0101005,GO:0140096,GO:1901564	3.4.19.12	ko:K11835	-	-	-	-	ko00000,ko01000,ko01002,ko04121	-	-	-	DUSP,UCH
jgi|Penbi1|368256|fgenesh1_kg.3_#_668_#_Locus11568v1rpkm2.04	Y	Y	Y	GH43_6	GH	1.0	5.1e-124	Non-effector			0.598	1108849.XP_002558099.1	1.71e-202	568.0	COG3507@1|root,2S2VU@2759|Eukaryota,3904B@33154|Opisthokonta,3PZQM@4751|Fungi,3RIVU@4890|Ascomycota,20M10@147545|Eurotiomycetes,3S7KS@5042|Eurotiales	4751|Fungi	G	Belongs to the glycosyl hydrolase 43 family	abnB	GO:0000272,GO:0003674,GO:0003824,GO:0004553,GO:0005975,GO:0005976,GO:0008150,GO:0008152,GO:0009056,GO:0009057,GO:0009987,GO:0010393,GO:0016052,GO:0016787,GO:0016798,GO:0017144,GO:0042737,GO:0043170,GO:0044237,GO:0044238,GO:0044248,GO:0045488,GO:0045490,GO:0046558,GO:0071704,GO:1901575	3.2.1.99	ko:K06113	-	-	-	-	ko00000,ko01000	-	GH43	-	Glyco_hydro_43
jgi|Penbi1|368257|fgenesh1_kg.3_#_669_#_Locus3584v1rpkm35.25	N	N	N					Not tested				69781.S8BA83	0.0	1028.0	COG5391@1|root,KOG2273@2759|Eukaryota,38CKX@33154|Opisthokonta,3NUQ8@4751|Fungi,3QKGH@4890|Ascomycota,20DU5@147545|Eurotiomycetes,3S4W1@5042|Eurotiales	4751|Fungi	U	Autophagy protein Atg20	ATG20	GO:0000407,GO:0000422,GO:0003674,GO:0005488,GO:0005543,GO:0005575,GO:0005622,GO:0005623,GO:0005737,GO:0005768,GO:0006810,GO:0006897,GO:0006914,GO:0006996,GO:0007005,GO:0008104,GO:0008150,GO:0008152,GO:0008289,GO:0009056,GO:0009987,GO:0012505,GO:0016020,GO:0016043,GO:0016050,GO:0016192,GO:0016197,GO:0016236,GO:0016482,GO:0019898,GO:0022411,GO:0031410,GO:0031982,GO:0032258,GO:0032266,GO:0033036,GO:0033365,GO:0034498,GO:0034613,GO:0035091,GO:0042147,GO:0043167,GO:0043168,GO:0043226,GO:0043227,GO:0043229,GO:0044237,GO:0044248,GO:0044424,GO:0044425,GO:0044444,GO:0044464,GO:0046907,GO:0048193,GO:0051179,GO:0051234,GO:0051641,GO:0051649,GO:0061726,GO:0061919,GO:0070727,GO:0071840,GO:0072665,GO:0097708,GO:0098657,GO:1901981,GO:1903008	-	ko:K21996	-	-	-	-	ko00000,ko04131	-	-	-	PX,Vps5
jgi|Penbi1|368258|fgenesh1_kg.3_#_670_#_Locus6885v1rpkm10.51	N	N	N					Not tested				568076.XP_007821980.1	1.17e-106	383.0	COG5543@1|root,KOG1810@2759|Eukaryota,38XNQ@33154|Opisthokonta,3NXN0@4751|Fungi,3QQB1@4890|Ascomycota,21307@147550|Sordariomycetes,3TG3M@5125|Hypocreales,3G16N@34397|Clavicipitaceae	4751|Fungi	D	Putative death-receptor fusion protein (DUF2428)	-	GO:0001510,GO:0005575,GO:0005622,GO:0005623,GO:0005737,GO:0006139,GO:0006396,GO:0006399,GO:0006400,GO:0006725,GO:0006807,GO:0008033,GO:0008150,GO:0008152,GO:0009451,GO:0009987,GO:0010467,GO:0016070,GO:0030488,GO:0032259,GO:0032991,GO:0034470,GO:0034641,GO:0034660,GO:0043170,GO:0043412,GO:0043414,GO:0044237,GO:0044238,GO:0044260,GO:0044424,GO:0044464,GO:0046483,GO:0071704,GO:0090304,GO:1901360	-	-	-	-	-	-	-	-	-	-	DUF2428
jgi|Penbi1|177942|CE177941_6431	N	N	N					Not tested				69781.S7ZMX8	8.56e-125	357.0	COG5596@1|root,KOG3324@2759|Eukaryota,39RT6@33154|Opisthokonta,3NW8D@4751|Fungi,3QMFC@4890|Ascomycota,20D0U@147545|Eurotiomycetes,3S4FF@5042|Eurotiales	4751|Fungi	U	Mitochondrial import inner membrane translocase subunit TIM23	TIM23	GO:0003674,GO:0005048,GO:0005488,GO:0005575,GO:0005622,GO:0005623,GO:0005737,GO:0005739,GO:0005740,GO:0005743,GO:0005744,GO:0006605,GO:0006626,GO:0006810,GO:0006839,GO:0006886,GO:0006996,GO:0007005,GO:0008104,GO:0008150,GO:0009987,GO:0015031,GO:0015833,GO:0016020,GO:0016021,GO:0016043,GO:0017038,GO:0019866,GO:0030150,GO:0030943,GO:0031090,GO:0031224,GO:0031300,GO:0031301,GO:0031304,GO:0031305,GO:0031966,GO:0031967,GO:0031975,GO:0032592,GO:0032991,GO:0033036,GO:0033218,GO:0033365,GO:0034613,GO:0042277,GO:0042886,GO:0043226,GO:0043227,GO:0043229,GO:0043231,GO:0044422,GO:0044424,GO:0044425,GO:0044429,GO:0044444,GO:0044446,GO:0044455,GO:0044464,GO:0044743,GO:0045184,GO:0046907,GO:0051179,GO:0051234,GO:0051641,GO:0051649,GO:0055085,GO:0065002,GO:0070585,GO:0070727,GO:0071702,GO:0071705,GO:0071806,GO:0071840,GO:0072594,GO:0072655,GO:0098573,GO:0098796,GO:0098798,GO:0098800,GO:1990542	-	ko:K17794	ko04212,map04212	-	-	-	ko00000,ko00001,ko02000,ko03029	3.A.8.1	-	-	Tim17
jgi|Penbi1|381344|fgenesh1_pg.3_#_591	N	N	N					Not tested				5059.CADAFLAP00004301	9.7e-44	150.0	2ES1G@1|root,2SUQ0@2759|Eukaryota,3A8BS@33154|Opisthokonta,3P7DR@4751|Fungi,3QYN1@4890|Ascomycota,20QKJ@147545|Eurotiomycetes,3SD3Y@5042|Eurotiales	4751|Fungi	-	-	-	-	-	-	-	-	-	-	-	-	-	-	-
jgi|Penbi1|395606|gm1.2225_g	N	N	N					Not tested				1108849.XP_002558104.1	7.31e-225	646.0	2D7HH@1|root,2T69J@2759|Eukaryota,39UEH@33154|Opisthokonta,3PZUR@4751|Fungi,3RJ0A@4890|Ascomycota,20QGZ@147545|Eurotiomycetes,3SCPN@5042|Eurotiales	4751|Fungi	S	Fungal specific transcription factor domain	-	-	-	-	-	-	-	-	-	-	-	-	Fungal_trans_2
jgi|Penbi1|453682|estExt_Genemark1.C_3_t20103	N	N	N					Not tested				1108849.XP_002561428.1	1.62e-139	399.0	COG1028@1|root,KOG1200@2759|Eukaryota,3AI6V@33154|Opisthokonta,3PBMD@4751|Fungi,3RQPG@4890|Ascomycota,20U74@147545|Eurotiomycetes,3SE88@5042|Eurotiales	4751|Fungi	Q	Enoyl-(Acyl carrier protein) reductase	-	-	-	-	-	-	-	-	-	-	-	-	adh_short_C2
jgi|Penbi1|381347|fgenesh1_pg.3_#_594	N	N	N					Not tested				1108849.XP_002561429.1	0.0	917.0	COG2072@1|root,KOG1399@2759|Eukaryota,39V74@33154|Opisthokonta,3NYD4@4751|Fungi,3QM7I@4890|Ascomycota,20K5E@147545|Eurotiomycetes,3SEM9@5042|Eurotiales	4751|Fungi	Q	L-lysine 6-monooxygenase (NADPH-requiring)	-	-	-	-	-	-	-	-	-	-	-	-	FMO-like,Pyr_redox_2
jgi|Penbi1|453684|estExt_Genemark1.C_3_t20105	N	N	N					Not tested				1047171.Mycgr3P103601	6.56e-139	404.0	2EB7C@1|root,2SHBW@2759|Eukaryota,39UV0@33154|Opisthokonta,3P0GQ@4751|Fungi,3QJZV@4890|Ascomycota,1ZXGS@147541|Dothideomycetes,3MHSR@451867|Dothideomycetidae	4751|Fungi	S	Putative cyclase	-	-	-	-	-	-	-	-	-	-	-	-	Cyclase
jgi|Penbi1|381350|fgenesh1_pg.3_#_597	N	N	N					Not tested				1108849.XP_002561431.1	7.63e-155	442.0	COG0657@1|root,KOG1515@2759|Eukaryota,3A1CU@33154|Opisthokonta,3NZ98@4751|Fungi,3QKHV@4890|Ascomycota,20JMV@147545|Eurotiomycetes,3S5EG@5042|Eurotiales	4751|Fungi	V	alpha/beta hydrolase fold	-	-	-	-	-	-	-	-	-	-	-	-	Abhydrolase_3
jgi|Penbi1|368264|fgenesh1_kg.3_#_676_#_Locus8809v1rpkm4.93	N	N	N					Not tested				1108849.XP_002561432.1	2.77e-143	412.0	COG1028@1|root,KOG4169@2759|Eukaryota,39K22@33154|Opisthokonta,3Q4EW@4751|Fungi,3RMMK@4890|Ascomycota,20U3A@147545|Eurotiomycetes	4751|Fungi	Q	Enoyl-(Acyl carrier protein) reductase	-	-	-	-	-	-	-	-	-	-	-	-	adh_short
jgi|Penbi1|381352|fgenesh1_pg.3_#_599	N	N	N					Not tested				33178.CADATEAP00003190	1.35e-18	88.2	COG3325@1|root,KOG2806@2759|Eukaryota,38QXT@33154|Opisthokonta,3PSQV@4751|Fungi,3R1ZR@4890|Ascomycota,20RWD@147545|Eurotiomycetes	4751|Fungi	G	Chitin recognition protein	-	-	-	-	-	-	-	-	-	-	-	-	Chitin_bind_1,Glyco_hydro_18,LysM
jgi|Penbi1|428987|estExt_Genewise1.C_3_t20354	N	N	N					Not tested				1108849.XP_002558106.1	0.0	905.0	KOG0586@1|root,KOG0586@2759|Eukaryota,38I01@33154|Opisthokonta,3NX38@4751|Fungi,3QM3Y@4890|Ascomycota,20AFW@147545|Eurotiomycetes,3S31Z@5042|Eurotiales	4751|Fungi	T	Protein tyrosine kinase	-	GO:0000122,GO:0000165,GO:0000166,GO:0003674,GO:0003824,GO:0004672,GO:0004674,GO:0004683,GO:0005488,GO:0005515,GO:0005516,GO:0005524,GO:0005575,GO:0005622,GO:0005623,GO:0005737,GO:0006355,GO:0006357,GO:0006464,GO:0006468,GO:0006793,GO:0006796,GO:0006807,GO:0006950,GO:0006979,GO:0007154,GO:0007165,GO:0008144,GO:0008150,GO:0008152,GO:0009373,GO:0009889,GO:0009890,GO:0009892,GO:0009987,GO:0010033,GO:0010468,GO:0010556,GO:0010558,GO:0010605,GO:0010629,GO:0016301,GO:0016310,GO:0016740,GO:0016772,GO:0016773,GO:0017076,GO:0018105,GO:0018107,GO:0018193,GO:0018209,GO:0018210,GO:0019219,GO:0019222,GO:0019236,GO:0019538,GO:0023014,GO:0023052,GO:0030554,GO:0031135,GO:0031137,GO:0031138,GO:0031323,GO:0031324,GO:0031326,GO:0031327,GO:0032553,GO:0032555,GO:0032559,GO:0033554,GO:0034599,GO:0035556,GO:0035639,GO:0036094,GO:0036211,GO:0042221,GO:0043167,GO:0043168,GO:0043170,GO:0043412,GO:0043900,GO:0043901,GO:0044237,GO:0044238,GO:0044260,GO:0044267,GO:0044424,GO:0044464,GO:0045892,GO:0045934,GO:0045996,GO:0046019,GO:0046020,GO:0046999,GO:0048519,GO:0048523,GO:0050789,GO:0050794,GO:0050896,GO:0051171,GO:0051172,GO:0051252,GO:0051253,GO:0051716,GO:0051726,GO:0060255,GO:0065007,GO:0070887,GO:0071310,GO:0071444,GO:0071704,GO:0080090,GO:0097159,GO:0097367,GO:0140096,GO:1901265,GO:1901363,GO:1901564,GO:1902679,GO:1903506,GO:1903507,GO:2000112,GO:2000113,GO:2000241,GO:2000242,GO:2001141	2.1.1.205	ko:K08286,ko:K14864	-	-	-	-	ko00000,ko01000,ko03016	-	-	-	Pkinase
jgi|Penbi1|395614|gm1.2233_g	N	N	N					Not tested				310453.XP_007579730.1	4.89e-69	226.0	2E612@1|root,2SCSP@2759|Eukaryota,39Y9E@33154|Opisthokonta,3P0M4@4751|Fungi,3QRI2@4890|Ascomycota,201NJ@147541|Dothideomycetes	4751|Fungi	E	Phytanoyl-CoA dioxygenase (PhyH)	-	-	1.14.11.18	ko:K00477	ko04146,map04146	-	-	-	ko00000,ko00001,ko01000	-	-	-	PhyH
jgi|Penbi1|453687|estExt_Genemark1.C_3_t20111	N	N	N					Not tested				710243.XP_007596130.1	9.47e-116	364.0	2D101@1|root,2SG6V@2759|Eukaryota,39SAQ@33154|Opisthokonta,3P0Y5@4751|Fungi,3QSG9@4890|Ascomycota,218NH@147550|Sordariomycetes,1EZ35@1028384|Glomerellales	4751|Fungi	G	Vegetative cell wall protein gp1	-	-	-	-	-	-	-	-	-	-	-	-	Lipase_3
jgi|Penbi1|178059|CE178058_1111	N	N	N					Not tested				69781.S8B2Y9	4.11e-28	110.0	KOG4549@1|root,KOG4549@2759|Eukaryota,39WE6@33154|Opisthokonta,3P1GA@4751|Fungi,3QRJD@4890|Ascomycota,20CQ1@147545|Eurotiomycetes,3S2XT@5042|Eurotiales	4751|Fungi	S	Magnesium dependent phosphatase	-	GO:0003674,GO:0003824,GO:0003993,GO:0004721,GO:0004725,GO:0005575,GO:0005622,GO:0005623,GO:0005634,GO:0005737,GO:0006464,GO:0006470,GO:0006793,GO:0006796,GO:0006807,GO:0008150,GO:0008152,GO:0009987,GO:0016311,GO:0016787,GO:0016788,GO:0016791,GO:0019538,GO:0030946,GO:0035335,GO:0036211,GO:0042578,GO:0043170,GO:0043226,GO:0043227,GO:0043229,GO:0043231,GO:0043412,GO:0044237,GO:0044238,GO:0044260,GO:0044267,GO:0044424,GO:0044464,GO:0071704,GO:0140096,GO:1901564	3.1.3.48	ko:K17619	-	-	-	-	ko00000,ko01000,ko01009	-	-	-	Acid_PPase
jgi|Penbi1|178044|CE178043_4739	N	N	N					Not tested				69781.S7ZM07	5.36e-197	551.0	COG0204@1|root,KOG2898@2759|Eukaryota,38EMP@33154|Opisthokonta,3NXYP@4751|Fungi,3QN7M@4890|Ascomycota,20CSE@147545|Eurotiomycetes,3S6FE@5042|Eurotiales	4751|Fungi	I	Phosphate acyltransferases	vps66	GO:0003674,GO:0003824,GO:0003841,GO:0006629,GO:0006638,GO:0006639,GO:0006641,GO:0008150,GO:0008152,GO:0008374,GO:0008610,GO:0009058,GO:0009987,GO:0016411,GO:0016740,GO:0016746,GO:0016747,GO:0019432,GO:0042171,GO:0044237,GO:0044238,GO:0044249,GO:0044255,GO:0045017,GO:0046460,GO:0046463,GO:0046486,GO:0071617,GO:0071704,GO:1901576	-	-	-	-	-	-	-	-	-	-	Acyltransferase
jgi|Penbi1|465491|estExt_fgenesh1_pg.C_3_t20104	N	N	N					Not tested				69781.S7ZMX3	1.27e-266	747.0	2CNHD@1|root,2QWBF@2759|Eukaryota,39UDN@33154|Opisthokonta,3NVD3@4751|Fungi,3QQIU@4890|Ascomycota,20CWA@147545|Eurotiomycetes,3S36S@5042|Eurotiales	4751|Fungi	S	MFS transporter	-	-	-	-	-	-	-	-	-	-	-	-	MFS_1
jgi|Penbi1|368270|fgenesh1_kg.3_#_682_#_Locus6734v1rpkm11.12	N	N	N					Not tested				1108849.XP_002558111.1	0.0	1202.0	KOG3695@1|root,KOG3695@2759|Eukaryota,38C7C@33154|Opisthokonta,3NVSA@4751|Fungi,3QQBU@4890|Ascomycota,20DJ6@147545|Eurotiomycetes,3S4VK@5042|Eurotiales	4751|Fungi	K	Retinoic acid induced 16-like protein	-	-	-	-	-	-	-	-	-	-	-	-	RAI16-like
jgi|Penbi1|178073|CE178072_74	N	N	Y	CE1	CE	1.0	1.2e-24	Not tested				5061.CADANGAP00012238	2.2e-147	423.0	2D6S0@1|root,2T2U0@2759|Eukaryota,3ARXC@33154|Opisthokonta,3PIHG@4751|Fungi,3R5K7@4890|Ascomycota	4751|Fungi	S	Putative esterase	-	-	-	-	-	-	-	-	-	-	-	-	Esterase
jgi|Penbi1|381360|fgenesh1_pg.3_#_607	N	N	N					Not tested				1108849.XP_002567524.1	3.19e-59	193.0	2EWJY@1|root,2SYD7@2759|Eukaryota,3AT01@33154|Opisthokonta,3PHIV@4751|Fungi,3RDIT@4890|Ascomycota,20PYD@147545|Eurotiomycetes,3S9QU@5042|Eurotiales	4751|Fungi	-	-	-	-	-	-	-	-	-	-	-	-	-	-	-
jgi|Penbi1|395621|gm1.2240_g	N	N	N					Not tested				1108849.XP_002558112.1	1.57e-90	273.0	COG5247@1|root,KOG1659@2759|Eukaryota,3A5QH@33154|Opisthokonta,3P5D9@4751|Fungi,3QXTF@4890|Ascomycota,20H2I@147545|Eurotiomycetes,3S8HZ@5042|Eurotiales	4751|Fungi	K	Transcription factor	-	GO:0000122,GO:0000228,GO:0000278,GO:0000785,GO:0000790,GO:0000988,GO:0000989,GO:0001047,GO:0001067,GO:0001076,GO:0001129,GO:0001132,GO:0003674,GO:0003676,GO:0003677,GO:0003682,GO:0003712,GO:0003713,GO:0003714,GO:0005488,GO:0005575,GO:0005622,GO:0005623,GO:0005634,GO:0005654,GO:0005657,GO:0005694,GO:0006139,GO:0006259,GO:0006260,GO:0006261,GO:0006351,GO:0006352,GO:0006355,GO:0006357,GO:0006366,GO:0006367,GO:0006725,GO:0006807,GO:0006950,GO:0007049,GO:0008150,GO:0008152,GO:0009058,GO:0009059,GO:0009266,GO:0009408,GO:0009628,GO:0009889,GO:0009890,GO:0009891,GO:0009892,GO:0009893,GO:0009987,GO:0010467,GO:0010468,GO:0010556,GO:0010557,GO:0010558,GO:0010604,GO:0010605,GO:0010628,GO:0010629,GO:0016043,GO:0016070,GO:0017053,GO:0017054,GO:0018130,GO:0019219,GO:0019222,GO:0019438,GO:0022402,GO:0022607,GO:0031323,GO:0031324,GO:0031325,GO:0031326,GO:0031327,GO:0031328,GO:0031974,GO:0031981,GO:0032774,GO:0032991,GO:0033260,GO:0033554,GO:0034605,GO:0034622,GO:0034641,GO:0034645,GO:0034654,GO:0036003,GO:0043170,GO:0043226,GO:0043227,GO:0043228,GO:0043229,GO:0043231,GO:0043232,GO:0043233,GO:0043596,GO:0043618,GO:0043620,GO:0043933,GO:0044085,GO:0044212,GO:0044237,GO:0044238,GO:0044249,GO:0044260,GO:0044271,GO:0044422,GO:0044424,GO:0044427,GO:0044428,GO:0044446,GO:0044451,GO:0044454,GO:0044464,GO:0044786,GO:0045892,GO:0045893,GO:0045934,GO:0045935,GO:0045944,GO:0046483,GO:0048518,GO:0048519,GO:0048522,GO:0048523,GO:0050789,GO:0050794,GO:0050896,GO:0051123,GO:0051171,GO:0051172,GO:0051173,GO:0051252,GO:0051253,GO:0051254,GO:0051716,GO:0060255,GO:0061408,GO:0065003,GO:0065004,GO:0065007,GO:0070013,GO:0070897,GO:0071704,GO:0071824,GO:0071840,GO:0080090,GO:0090304,GO:0090568,GO:0090571,GO:0097159,GO:0097659,GO:0140110,GO:1901360,GO:1901362,GO:1901363,GO:1901576,GO:1902679,GO:1902680,GO:1902969,GO:1903047,GO:1903506,GO:1903507,GO:1903508,GO:2000112,GO:2000113,GO:2001141	-	ko:K21752	-	-	-	-	ko00000,ko03021	-	-	-	CBFD_NFYB_HMF
jgi|Penbi1|368274|fgenesh1_kg.3_#_686_#_Locus2191v1rpkm66.78	N	N	N					Not tested				69781.S7ZSK0	7.65e-144	458.0	KOG2217@1|root,KOG2217@2759|Eukaryota,39PJR@33154|Opisthokonta,3Q5WK@4751|Fungi,3RNYK@4890|Ascomycota,20UXF@147545|Eurotiomycetes	4751|Fungi	A	maturation of 5S rRNA	-	-	-	-	-	-	-	-	-	-	-	-	-
jgi|Penbi1|368275|fgenesh1_kg.3_#_687_#_Locus6332v1rpkm12.75	N	N	N					Not tested				69781.S8ANG4	1.09e-69	216.0	2EG3E@1|root,2SM4W@2759|Eukaryota,3A3UN@33154|Opisthokonta,3P3WZ@4751|Fungi,3QWCZ@4890|Ascomycota,20I5T@147545|Eurotiomycetes,3S9BB@5042|Eurotiales	4751|Fungi	-	-	-	-	-	-	-	-	-	-	-	-	-	-	-
jgi|Penbi1|368277|fgenesh1_kg.3_#_689_#_Locus9079v2rpkm4.29	N	N	N					Not tested				28564.XP_002482280.1	1.26e-229	652.0	KOG0254@1|root,KOG0254@2759|Eukaryota,38BTE@33154|Opisthokonta,3NUAW@4751|Fungi,3QQ8X@4890|Ascomycota,20KE5@147545|Eurotiomycetes,3SB78@5042|Eurotiales	4751|Fungi	U	Fungal trichothecene efflux pump (TRI12)	-	-	-	-	-	-	-	-	-	-	-	-	MFS_1
jgi|Penbi1|465499|estExt_fgenesh1_pg.C_3_t20112	N	N	N					Not tested				746128.CADAFUBP00002928	0.0	887.0	COG1985@1|root,KOG0303@2759|Eukaryota,38DGC@33154|Opisthokonta,3NUSH@4751|Fungi,3QPUJ@4890|Ascomycota,20BBJ@147545|Eurotiomycetes,3S7XV@5042|Eurotiales	4751|Fungi	Z	Belongs to the WD repeat coronin family	CRN1	GO:0003674,GO:0003779,GO:0005488,GO:0005515,GO:0005575,GO:0005622,GO:0005623,GO:0005737,GO:0005826,GO:0005856,GO:0005885,GO:0005937,GO:0005938,GO:0006996,GO:0007010,GO:0007015,GO:0007017,GO:0008017,GO:0008064,GO:0008092,GO:0008150,GO:0008154,GO:0009987,GO:0010638,GO:0010639,GO:0015629,GO:0015631,GO:0016043,GO:0022607,GO:0030029,GO:0030036,GO:0030041,GO:0030139,GO:0030427,GO:0030479,GO:0030674,GO:0030832,GO:0030833,GO:0030838,GO:0030863,GO:0030864,GO:0031334,GO:0031410,GO:0031982,GO:0032153,GO:0032155,GO:0032271,GO:0032273,GO:0032535,GO:0032956,GO:0032970,GO:0032991,GO:0033043,GO:0034315,GO:0034316,GO:0034622,GO:0035838,GO:0042995,GO:0043226,GO:0043227,GO:0043228,GO:0043229,GO:0043232,GO:0043254,GO:0043332,GO:0043933,GO:0044085,GO:0044087,GO:0044089,GO:0044422,GO:0044424,GO:0044430,GO:0044444,GO:0044446,GO:0044448,GO:0044463,GO:0044464,GO:0044877,GO:0048518,GO:0048519,GO:0048522,GO:0048523,GO:0050789,GO:0050794,GO:0051015,GO:0051017,GO:0051125,GO:0051126,GO:0051127,GO:0051128,GO:0051129,GO:0051130,GO:0051179,GO:0051258,GO:0051286,GO:0051493,GO:0051494,GO:0051495,GO:0051641,GO:0051666,GO:0060090,GO:0061572,GO:0061645,GO:0065003,GO:0065007,GO:0065008,GO:0070938,GO:0071840,GO:0071944,GO:0090066,GO:0097435,GO:0097708,GO:0099568,GO:0110053,GO:0120025,GO:0120038,GO:1902903,GO:1902904,GO:1902905,GO:1990819,GO:2000601	-	ko:K13886	-	-	-	-	ko00000,ko04812	-	-	-	DUF1899,WD40,WD40_4
jgi|Penbi1|368280|fgenesh1_kg.3_#_692_#_Locus5346v1rpkm18.23	N	N	N					Not tested				1108849.XP_002558115.1	0.0	898.0	COG5059@1|root,KOG0239@2759|Eukaryota,38D7J@33154|Opisthokonta,3NX16@4751|Fungi,3QJXP@4890|Ascomycota,20ABK@147545|Eurotiomycetes,3S6DE@5042|Eurotiales	4751|Fungi	Z	Belongs to the TRAFAC class myosin-kinesin ATPase superfamily. Kinesin family	KAR3	GO:0000003,GO:0000022,GO:0000070,GO:0000166,GO:0000226,GO:0000228,GO:0000235,GO:0000278,GO:0000280,GO:0000741,GO:0000742,GO:0000743,GO:0000746,GO:0000747,GO:0000775,GO:0000776,GO:0000777,GO:0000778,GO:0000779,GO:0000780,GO:0000793,GO:0000794,GO:0000819,GO:0000922,GO:0001578,GO:0003674,GO:0003774,GO:0003777,GO:0003824,GO:0005488,GO:0005515,GO:0005524,GO:0005575,GO:0005622,GO:0005623,GO:0005634,GO:0005694,GO:0005737,GO:0005815,GO:0005816,GO:0005818,GO:0005819,GO:0005856,GO:0005871,GO:0005872,GO:0005874,GO:0005875,GO:0005876,GO:0005881,GO:0005938,GO:0006810,GO:0006886,GO:0006928,GO:0006996,GO:0006997,GO:0007010,GO:0007017,GO:0007018,GO:0007049,GO:0007051,GO:0007052,GO:0007059,GO:0007062,GO:0007064,GO:0007080,GO:0007097,GO:0007163,GO:0007346,GO:0008017,GO:0008092,GO:0008104,GO:0008144,GO:0008150,GO:0008569,GO:0009987,GO:0010564,GO:0010970,GO:0015031,GO:0015630,GO:0015631,GO:0015833,GO:0016020,GO:0016021,GO:0016043,GO:0016462,GO:0016787,GO:0016817,GO:0016818,GO:0016887,GO:0017076,GO:0017111,GO:0019953,GO:0022402,GO:0022414,GO:0022607,GO:0030473,GO:0030554,GO:0030705,GO:0030863,GO:0030951,GO:0030952,GO:0030981,GO:0031122,GO:0031224,GO:0031534,GO:0031974,GO:0031981,GO:0032553,GO:0032555,GO:0032559,GO:0032886,GO:0032991,GO:0033036,GO:0033043,GO:0033365,GO:0034453,GO:0034613,GO:0034631,GO:0035371,GO:0035639,GO:0036094,GO:0036449,GO:0042623,GO:0042886,GO:0043015,GO:0043167,GO:0043168,GO:0043226,GO:0043227,GO:0043228,GO:0043229,GO:0043231,GO:0043232,GO:0043233,GO:0044085,GO:0044380,GO:0044422,GO:0044424,GO:0044425,GO:0044427,GO:0044428,GO:0044430,GO:0044444,GO:0044446,GO:0044448,GO:0044454,GO:0044464,GO:0044703,GO:0044732,GO:0044764,GO:0045184,GO:0046907,GO:0046982,GO:0046983,GO:0048284,GO:0048285,GO:0050000,GO:0050789,GO:0050794,GO:0051012,GO:0051128,GO:0051179,GO:0051225,GO:0051231,GO:0051234,GO:0051276,GO:0051303,GO:0051310,GO:0051321,GO:0051493,GO:0051640,GO:0051641,GO:0051647,GO:0051649,GO:0051656,GO:0051704,GO:0051726,GO:0055028,GO:0060236,GO:0065007,GO:0070013,GO:0070507,GO:0070727,GO:0070925,GO:0071702,GO:0071705,GO:0071840,GO:0071944,GO:0071988,GO:0071989,GO:0072384,GO:0072393,GO:0072594,GO:0072686,GO:0072698,GO:0090224,GO:0090307,GO:0090561,GO:0097159,GO:0097367,GO:0097435,GO:0098687,GO:0098813,GO:0098840,GO:0099080,GO:0099081,GO:0099111,GO:0099118,GO:0099512,GO:0099513,GO:0099568,GO:0140014,GO:1901265,GO:1901363,GO:1902850,GO:1903047,GO:1905185,GO:1905508,GO:1990752,GO:1990810,GO:1990811,GO:1990852,GO:1990939,GO:1990942	-	ko:K10405,ko:K17945	-	-	-	-	ko00000,ko03029,ko03036,ko04131,ko04812	-	-	-	Kinesin
jgi|Penbi1|368281|fgenesh1_kg.3_#_693_#_Locus11337v1rpkm2.17	N	N	N					Not tested				1108849.XP_002558117.1	1.18e-191	553.0	2ECKS@1|root,2SIEX@2759|Eukaryota,39YRS@33154|Opisthokonta,3P0P5@4751|Fungi,3QMMI@4890|Ascomycota,20E7I@147545|Eurotiomycetes,3S56A@5042|Eurotiales	4751|Fungi	J	Belongs to the eIF-2B alpha beta delta subunits family	-	-	-	-	-	-	-	-	-	-	-	-	IF-2B,NUDIX
jgi|Penbi1|368282|fgenesh1_kg.3_#_694_#_Locus339v3rpkm1.43_PRE	N	N	N					Not tested				36630.CADNFIAP00006784	1.32e-56	181.0	COG3791@1|root,2S2MN@2759|Eukaryota,3A4FM@33154|Opisthokonta,3P4MJ@4751|Fungi,3QW2K@4890|Ascomycota,20I8F@147545|Eurotiomycetes,3S944@5042|Eurotiales	4751|Fungi	S	DUF636 domain protein	-	-	-	-	-	-	-	-	-	-	-	-	GFA
jgi|Penbi1|343083|e_gw1.3.1070.1	N	N	N					Not tested				69781.S7ZMV1	2.8e-122	354.0	COG1072@1|root,KOG2702@2759|Eukaryota,3A3HI@33154|Opisthokonta,3P476@4751|Fungi,3QQKQ@4890|Ascomycota,20MWK@147545|Eurotiomycetes,3S7ZH@5042|Eurotiales	4751|Fungi	FH	Phosphoribulokinase / Uridine kinase family	-	-	-	-	-	-	-	-	-	-	-	-	PRK
jgi|Penbi1|178297|CE178296_295	N	N	N					Not tested				69781.S8AZ16	9.8e-15	74.7	29GJB@1|root,2RPRK@2759|Eukaryota,38TGB@33154|Opisthokonta,3PV51@4751|Fungi,3RQ3T@4890|Ascomycota,20QW2@147545|Eurotiomycetes,3SDT2@5042|Eurotiales	4751|Fungi	S	GAL4-like Zn(II)2Cys6 (or C6 zinc) binuclear cluster DNA-binding domain	-	-	-	-	-	-	-	-	-	-	-	-	-
jgi|Penbi1|368287|fgenesh1_kg.3_#_699_#_Locus7844v2rpkm1.56	N	N	N					Not tested				36630.CADNFIAP00003844	6.13e-66	209.0	2AZ74@1|root,2S054@2759|Eukaryota,3A23M@33154|Opisthokonta,3P2TX@4751|Fungi,3QVBJ@4890|Ascomycota,20S3H@147545|Eurotiomycetes,3SF1Z@5042|Eurotiales	4751|Fungi	S	Hemerythrin HHE cation binding domain	-	-	-	-	-	-	-	-	-	-	-	-	Hemerythrin
jgi|Penbi1|429013|estExt_Genewise1.C_3_t20380	N	N	N					Not tested				1108849.XP_002558125.1	0.0	1300.0	COG1020@1|root,KOG1178@2759|Eukaryota,39V5B@33154|Opisthokonta,3NYX6@4751|Fungi,3RJDI@4890|Ascomycota,20T36@147545|Eurotiomycetes,3S40M@5042|Eurotiales	4751|Fungi	Q	Male sterility protein	-	-	-	-	-	-	-	-	-	-	-	-	AMP-binding,NAD_binding_4,PP-binding
jgi|Penbi1|417488|MIX11262_12_26	N	N	N					Not tested				1108849.XP_002558127.1	7.06e-209	586.0	KOG3178@1|root,KOG3178@2759|Eukaryota,39XEY@33154|Opisthokonta,3P06B@4751|Fungi,3QPBY@4890|Ascomycota,20CNX@147545|Eurotiomycetes,3S6KY@5042|Eurotiales	4751|Fungi	S	O-methyltransferase	-	-	-	-	-	-	-	-	-	-	-	-	Methyltransf_2
jgi|Penbi1|478434|estExt_Genewise1Plus.C_3_t20379	N	N	N					Not tested				36630.CADNFIAP00000912	1.68e-258	733.0	COG2103@1|root,2QS2J@2759|Eukaryota,38ECQ@33154|Opisthokonta,3P0S8@4751|Fungi,3QRWY@4890|Ascomycota,20EJG@147545|Eurotiomycetes,3S7ZQ@5042|Eurotiales	4751|Fungi	G	Glucokinase regulator family protein	-	-	4.2.1.126	ko:K07106	ko00520,ko01100,map00520,map01100	-	R08555	RC00397,RC00746	ko00000,ko00001,ko01000	-	-	-	BcrAD_BadFG
jgi|Penbi1|446155|estExt_fgenesh1_pm.C_30305	N	N	N					Not tested				746128.CADAFUBP00001652	1.82e-266	738.0	KOG3098@1|root,KOG3098@2759|Eukaryota,39S8T@33154|Opisthokonta,3P0IX@4751|Fungi,3QMH8@4890|Ascomycota,20BU7@147545|Eurotiomycetes,3S43I@5042|Eurotiales	4751|Fungi	S	MFS transporter	-	-	-	-	-	-	-	-	-	-	-	-	MFS_1,UNC-93
jgi|Penbi1|381375|fgenesh1_pg.3_#_622	N	N	N					Not tested				69781.S7ZMU0	1.99e-124	358.0	2AYPY@1|root,2S03T@2759|Eukaryota,3A29S@33154|Opisthokonta,3P2G6@4751|Fungi,3QV8A@4890|Ascomycota,20GX7@147545|Eurotiomycetes,3S7D3@5042|Eurotiales	4751|Fungi	-	-	-	-	-	-	-	-	-	-	-	-	-	-	-
jgi|Penbi1|478440|estExt_Genewise1Plus.C_3_t20385	N	N	N					Not tested				5062.CADAORAP00007073	2.49e-260	724.0	KOG0255@1|root,KOG0255@2759|Eukaryota,3AF14@33154|Opisthokonta,3PBG6@4751|Fungi,3R28M@4890|Ascomycota,20KGT@147545|Eurotiomycetes,3SA6C@5042|Eurotiales	4751|Fungi	S	Sugar (and other) transporter	-	-	-	-	-	-	-	-	-	-	-	-	MFS_1
jgi|Penbi1|390744|fgenesh1_pm.3_#_311	N	N	N					Not tested				36651.K9FU83	1.93e-240	662.0	COG0158@1|root,KOG1458@2759|Eukaryota,38D1X@33154|Opisthokonta,3NUA1@4751|Fungi,3QJK1@4890|Ascomycota,20ASS@147545|Eurotiomycetes,3S5VX@5042|Eurotiales	4751|Fungi	G	Belongs to the FBPase class 1 family	FBP1	GO:0000166,GO:0001558,GO:0003674,GO:0003824,GO:0005488,GO:0005575,GO:0005622,GO:0005623,GO:0005737,GO:0005829,GO:0005975,GO:0005984,GO:0005985,GO:0005986,GO:0005996,GO:0006000,GO:0006002,GO:0006006,GO:0006094,GO:0006109,GO:0006110,GO:0006111,GO:0006140,GO:0006793,GO:0006796,GO:0006950,GO:0007154,GO:0008144,GO:0008150,GO:0008152,GO:0009058,GO:0009267,GO:0009311,GO:0009312,GO:0009605,GO:0009889,GO:0009890,GO:0009892,GO:0009894,GO:0009895,GO:0009966,GO:0009968,GO:0009987,GO:0009991,GO:0010035,GO:0010038,GO:0010563,GO:0010646,GO:0010648,GO:0010675,GO:0010677,GO:0010906,GO:0016043,GO:0016051,GO:0016208,GO:0016311,GO:0016787,GO:0016788,GO:0016791,GO:0017076,GO:0019203,GO:0019219,GO:0019220,GO:0019222,GO:0019318,GO:0019319,GO:0019637,GO:0022607,GO:0023051,GO:0023057,GO:0030246,GO:0030308,GO:0030388,GO:0030554,GO:0030808,GO:0030809,GO:0030811,GO:0030812,GO:0031323,GO:0031324,GO:0031326,GO:0031327,GO:0031329,GO:0031330,GO:0031667,GO:0031668,GO:0031669,GO:0032026,GO:0032553,GO:0032555,GO:0032559,GO:0033554,GO:0034637,GO:0035690,GO:0036094,GO:0040008,GO:0042132,GO:0042149,GO:0042221,GO:0042325,GO:0042326,GO:0042493,GO:0042578,GO:0042594,GO:0042597,GO:0043167,GO:0043168,GO:0043169,GO:0043255,GO:0043467,GO:0043470,GO:0043933,GO:0044085,GO:0044237,GO:0044238,GO:0044249,GO:0044262,GO:0044281,GO:0044283,GO:0044424,GO:0044444,GO:0044464,GO:0045820,GO:0045912,GO:0045926,GO:0045934,GO:0045936,GO:0045980,GO:0046351,GO:0046364,GO:0046578,GO:0046580,GO:0046872,GO:0048029,GO:0048519,GO:0048523,GO:0048583,GO:0048585,GO:0050308,GO:0050789,GO:0050794,GO:0050896,GO:0051056,GO:0051058,GO:0051128,GO:0051171,GO:0051172,GO:0051174,GO:0051193,GO:0051195,GO:0051196,GO:0051198,GO:0051259,GO:0051260,GO:0051262,GO:0051289,GO:0051716,GO:0062012,GO:0062014,GO:0065003,GO:0065007,GO:0070887,GO:0071241,GO:0071248,GO:0071286,GO:0071496,GO:0071704,GO:0071840,GO:0072593,GO:0080090,GO:0097159,GO:0097367,GO:1900371,GO:1900372,GO:1900542,GO:1900543,GO:1901135,GO:1901265,GO:1901363,GO:1901576,GO:1902531,GO:1902532,GO:1903578,GO:1903579,GO:2001169,GO:2001170	3.1.3.11	ko:K03841	ko00010,ko00030,ko00051,ko00680,ko00710,ko01100,ko01110,ko01120,ko01130,ko01200,ko04152,ko04910,map00010,map00030,map00051,map00680,map00710,map01100,map01110,map01120,map01130,map01200,map04152,map04910	M00003,M00165,M00167,M00344	R00762,R04780	RC00017	ko00000,ko00001,ko00002,ko01000,ko04147	-	-	iMM904.YLR377C,iND750.YLR377C	FBPase
jgi|Penbi1|381379|fgenesh1_pg.3_#_626	N	N	N					Not tested				1108849.XP_002568701.1	1e-14	76.6	2F4I8@1|root,2T5I6@2759|Eukaryota,38ZEU@33154|Opisthokonta,3PZ18@4751|Fungi,3RI5S@4890|Ascomycota,20P6M@147545|Eurotiomycetes,3SA0G@5042|Eurotiales	4751|Fungi	-	-	-	-	-	-	-	-	-	-	-	-	-	-	-
jgi|Penbi1|390745|fgenesh1_pm.3_#_312	N	N	N					Not tested				1108849.XP_002568700.1	3.25e-107	313.0	2D90M@1|root,2S5CN@2759|Eukaryota,38FSX@33154|Opisthokonta,3NZH5@4751|Fungi,3QTPW@4890|Ascomycota,20QHH@147545|Eurotiomycetes,3SCS1@5042|Eurotiales	4751|Fungi	-	-	-	-	-	-	-	-	-	-	-	-	-	-	-
jgi|Penbi1|343348|e_gw1.3.1121.1	N	N	N					Not tested				1108849.XP_002561535.1	2.87e-141	407.0	COG1063@1|root,KOG0024@2759|Eukaryota,38I2Z@33154|Opisthokonta,3NXYU@4751|Fungi,3QJAY@4890|Ascomycota,20AIY@147545|Eurotiomycetes,3SA2R@5042|Eurotiales	4751|Fungi	Q	alcohol dehydrogenase	-	-	-	-	-	-	-	-	-	-	-	-	ADH_N,ADH_zinc_N
jgi|Penbi1|368299|fgenesh1_kg.3_#_711_#_Locus7704v1rpkm7.61	N	N	N					Not tested				5518.FGSG_01734P0	1.96e-305	843.0	KOG0254@1|root,KOG0254@2759|Eukaryota,38BKC@33154|Opisthokonta,3NVJ9@4751|Fungi,3QJHG@4890|Ascomycota,213X6@147550|Sordariomycetes,3TH8F@5125|Hypocreales,1FQGG@110618|Nectriaceae	4751|Fungi	P	Belongs to the major facilitator superfamily. Sugar transporter (TC 2.A.1.1) family	HGT1	GO:0005575,GO:0016020	-	-	-	-	-	-	-	-	-	-	Sugar_tr
jgi|Penbi1|429033|estExt_Genewise1.C_3_t20400	N	N	N					Not tested				1108849.XP_002558135.1	0.0	1468.0	29RJH@1|root,2SPAR@2759|Eukaryota,3AFD5@33154|Opisthokonta,3PC3S@4751|Fungi,3R1N2@4890|Ascomycota,20BAH@147545|Eurotiomycetes,3S9VR@5042|Eurotiales	4751|Fungi	S	Protein of unknown function (DUF3433)	-	-	-	-	-	-	-	-	-	-	-	-	DUF3433
jgi|Penbi1|342685|e_gw1.3.793.1	N	N	N					Not tested				33178.CADATEAP00000832	0.0	1067.0	COG1304@1|root,COG5274@1|root,KOG0537@2759|Eukaryota,KOG0538@2759|Eukaryota,38BCT@33154|Opisthokonta,3NTYS@4751|Fungi,3RJKB@4890|Ascomycota,20BP5@147545|Eurotiomycetes,3S3IV@5042|Eurotiales	4751|Fungi	C	Belongs to the cytochrome b5 family	-	-	1.1.2.3	ko:K00101	ko00620,ko01100,map00620,map01100	-	R00196	RC00044	ko00000,ko00001,ko01000	-	-	-	Cyt-b5,FMN_dh
jgi|Penbi1|342746|e_gw1.3.801.1	N	N	N					Not tested				5059.CADAFLAP00002920	4.08e-299	825.0	COG0477@1|root,KOG2533@2759|Eukaryota,38EDR@33154|Opisthokonta,3NU3S@4751|Fungi,3QSVB@4890|Ascomycota,20RTY@147545|Eurotiomycetes,3S3C6@5042|Eurotiales	4751|Fungi	G	MFS allantoate transporter	-	-	-	-	-	-	-	-	-	-	-	-	MFS_1
jgi|Penbi1|381386|fgenesh1_pg.3_#_633	N	N	N					Not tested				1108849.XP_002558139.1	9.51e-255	702.0	COG4948@1|root,2QRWW@2759|Eukaryota,39TPC@33154|Opisthokonta,3NZ2Z@4751|Fungi,3QJU0@4890|Ascomycota,20E7C@147545|Eurotiomycetes,3S4BU@5042|Eurotiales	4751|Fungi	M	Mandelate racemase muconate lactonizing enzyme family protein	-	-	4.2.1.6	ko:K01684	ko00052,ko01100,ko01120,map00052,map01100,map01120	M00552	R03033	RC00543	ko00000,ko00001,ko00002,ko01000	-	-	-	MR_MLE_C,MR_MLE_N
jgi|Penbi1|368304|fgenesh1_kg.3_#_716_#_Locus12387v1rpkm1.65	N	N	N					Not tested				474922.ELA30044	1.92e-135	389.0	COG1028@1|root,KOG1200@2759|Eukaryota,39JCS@33154|Opisthokonta,3Q3PJ@4751|Fungi,3RM7M@4890|Ascomycota,21RBW@147550|Sordariomycetes,1F1FF@1028384|Glomerellales	4751|Fungi	Q	2-deoxy-d-gluconate 3-dehydrogenase	-	-	1.1.1.127	ko:K00065	ko00040,map00040	-	R01542	RC00089	ko00000,ko00001,ko01000	-	-	-	adh_short,adh_short_C2
jgi|Penbi1|368306|fgenesh1_kg.3_#_718_#_Locus1386v2rpkm0.77_PRE	N	N	N					Not tested				140110.NechaP76236	2.74e-98	301.0	COG0604@1|root,KOG1198@2759|Eukaryota,38PZU@33154|Opisthokonta,3NX7M@4751|Fungi,3QJMC@4890|Ascomycota,211PT@147550|Sordariomycetes	4751|Fungi	C	Alcohol dehydrogenase GroES-like domain	-	-	-	-	-	-	-	-	-	-	-	-	ADH_N,ADH_zinc_N
jgi|Penbi1|395648|gm1.2267_g	N	N	N					Not tested				69781.S7ZTP4	4.38e-250	689.0	COG0022@1|root,KOG0525@2759|Eukaryota,38BVR@33154|Opisthokonta,3NV7X@4751|Fungi,3QM8Z@4890|Ascomycota,20CPI@147545|Eurotiomycetes,3S3E2@5042|Eurotiales	4751|Fungi	C	dehydrogenase	-	-	1.2.4.4	ko:K00167	ko00280,ko00640,ko01100,ko01110,ko01130,map00280,map00640,map01100,map01110,map01130	M00036	R07599,R07600,R07601,R07602,R07603,R07604,R10996,R10997	RC00027,RC00627,RC02743,RC02883,RC02949,RC02953	br01601,ko00000,ko00001,ko00002,ko01000	-	-	-	Transket_pyr,Transketolase_C
jgi|Penbi1|381390|fgenesh1_pg.3_#_637	N	N	N					Not tested				5061.CADANGAP00001398	3.96e-195	548.0	COG1064@1|root,KOG0023@2759|Eukaryota,39BHD@33154|Opisthokonta,3NY00@4751|Fungi,3QQX4@4890|Ascomycota,20D7V@147545|Eurotiomycetes,3SEQ9@5042|Eurotiales	4751|Fungi	Q	Zinc-binding dehydrogenase	-	-	-	-	-	-	-	-	-	-	-	-	ADH_N,ADH_zinc_N
jgi|Penbi1|179014|CE179013_10366	N	N	N					Not tested				5061.CADANGAP00013981	1.95e-18	89.0	2A1C7@1|root,2RY0F@2759|Eukaryota,398NK@33154|Opisthokonta,3P23R@4751|Fungi,3QPZD@4890|Ascomycota,20AK1@147545|Eurotiomycetes,3S6AD@5042|Eurotiales	4751|Fungi	S	Regulator of G protein signaling domain	-	-	-	-	-	-	-	-	-	-	-	-	RGS
jgi|Penbi1|368310|fgenesh1_kg.3_#_722_#_Locus13978v1rpkm1.24	N	N	N					Not tested				1108849.XP_002567128.1	8.28e-18	81.6	2E5KT@1|root,2SCE0@2759|Eukaryota,3A5WU@33154|Opisthokonta,3PGGC@4751|Fungi,3QY55@4890|Ascomycota,20J74@147545|Eurotiomycetes,3S860@5042|Eurotiales	4751|Fungi	S	Encoded by	-	-	-	-	-	-	-	-	-	-	-	-	DDE_3,HTH_Tnp_Tc3_2
jgi|Penbi1|179027|CE179026_1830	N	N	N					Not tested				69781.S7Z7Q1	1.54e-63	197.0	KOG4076@1|root,KOG4076@2759|Eukaryota,3AA9M@33154|Opisthokonta,3P77W@4751|Fungi,3QYQC@4890|Ascomycota,20P0C@147545|Eurotiomycetes,3S9SH@5042|Eurotiales	4751|Fungi	S	Plays an essential role in initiation of the G0 program by preventing the degradation of specific nutrient-regulated mRNAs via the 5'-3' mRNA decay pathway	-	-	-	-	-	-	-	-	-	-	-	-	Endosulfine
jgi|Penbi1|395651|gm1.2270_g	N	N	N					Not tested				1108849.XP_002562449.1	1.04e-44	178.0	2EVHD@1|root,2SXGW@2759|Eukaryota,3ACFN@33154|Opisthokonta,3P90H@4751|Fungi,3R031@4890|Ascomycota,20I6F@147545|Eurotiomycetes,3S9HK@5042|Eurotiales	4751|Fungi	-	-	-	-	-	-	-	-	-	-	-	-	-	-	-
jgi|Penbi1|330883|gw1.3.772.1	N	N	N					Not tested				710243.XP_007597713.1	2.09e-73	232.0	COG2020@1|root,KOG2628@2759|Eukaryota,38E6W@33154|Opisthokonta,3P25D@4751|Fungi,3QUDT@4890|Ascomycota,2130M@147550|Sordariomycetes,1EX2W@1028384|Glomerellales	4751|Fungi	O	Belongs to the class VI-like SAM-binding methyltransferase superfamily. Isoprenylcysteine carboxyl methyltransferase family	STE14	GO:0003674,GO:0003824,GO:0003880,GO:0004671,GO:0005575,GO:0005622,GO:0005623,GO:0005634,GO:0005635,GO:0005637,GO:0005737,GO:0005783,GO:0005789,GO:0006464,GO:0006479,GO:0006481,GO:0006807,GO:0007323,GO:0008150,GO:0008152,GO:0008168,GO:0008171,GO:0008213,GO:0008276,GO:0008757,GO:0009987,GO:0010340,GO:0010467,GO:0012505,GO:0016020,GO:0016021,GO:0016740,GO:0016741,GO:0018410,GO:0019538,GO:0019866,GO:0031090,GO:0031136,GO:0031137,GO:0031139,GO:0031224,GO:0031965,GO:0031967,GO:0031975,GO:0031984,GO:0032259,GO:0036211,GO:0042175,GO:0043170,GO:0043226,GO:0043227,GO:0043229,GO:0043231,GO:0043412,GO:0043414,GO:0043687,GO:0043900,GO:0043902,GO:0044237,GO:0044238,GO:0044260,GO:0044267,GO:0044422,GO:0044424,GO:0044425,GO:0044428,GO:0044432,GO:0044444,GO:0044446,GO:0044464,GO:0046999,GO:0048518,GO:0048522,GO:0050789,GO:0050794,GO:0051604,GO:0051998,GO:0065007,GO:0071432,GO:0071704,GO:0098827,GO:0140096,GO:1901564,GO:2000241,GO:2000243	2.1.1.100	ko:K00587	ko00900,ko01130,map00900,map01130	-	R04496	RC00003,RC00460	ko00000,ko00001,ko01000	-	-	-	ICMT
jgi|Penbi1|368316|fgenesh1_kg.3_#_728_#_Locus7660v1rpkm7.75	N	N	N					Not tested				36651.K9FA42	1.31e-56	181.0	2DM94@1|root,2S64G@2759|Eukaryota,3A66I@33154|Opisthokonta,3P59D@4751|Fungi,3QXW7@4890|Ascomycota,20J39@147545|Eurotiomycetes,3S9ZW@5042|Eurotiales	4751|Fungi	-	-	-	-	-	-	-	-	-	-	-	-	-	-	Polyketide_cyc2
jgi|Penbi1|368317|fgenesh1_kg.3_#_729_#_Locus3896v1rpkm31.32	N	N	N					Not tested				1108849.XP_002557734.1	2.84e-252	696.0	COG3185@1|root,KOG0638@2759|Eukaryota,38BA4@33154|Opisthokonta,3NWM8@4751|Fungi,3QN1X@4890|Ascomycota,20B4F@147545|Eurotiomycetes,3S5Y8@5042|Eurotiales	4751|Fungi	E	4-hydroxyphenylpyruvate dioxygenase	TCRP	GO:0003674,GO:0003824,GO:0003868,GO:0006082,GO:0006520,GO:0006570,GO:0006572,GO:0006582,GO:0006725,GO:0006807,GO:0008150,GO:0008152,GO:0009056,GO:0009058,GO:0009063,GO:0009072,GO:0009074,GO:0009987,GO:0016054,GO:0016491,GO:0016701,GO:0016702,GO:0018958,GO:0019438,GO:0019439,GO:0019748,GO:0019752,GO:0042438,GO:0042440,GO:0043436,GO:0044237,GO:0044238,GO:0044248,GO:0044249,GO:0044281,GO:0044282,GO:0044550,GO:0046148,GO:0046189,GO:0046395,GO:0051213,GO:0055114,GO:0071704,GO:1901360,GO:1901361,GO:1901362,GO:1901564,GO:1901565,GO:1901575,GO:1901576,GO:1901605,GO:1901606,GO:1901615,GO:1901617	1.13.11.27	ko:K00457	ko00130,ko00350,ko00360,ko01100,map00130,map00350,map00360,map01100	M00044	R01372,R02521	RC00505,RC00738	ko00000,ko00001,ko00002,ko01000,ko04147	-	-	-	Glyoxalase,Glyoxalase_4
jgi|Penbi1|395655|gm1.2274_g	N	N	N					Not tested				1108849.XP_002557733.1	7.72e-102	303.0	KOG4555@1|root,KOG4555@2759|Eukaryota,3A34E@33154|Opisthokonta,3P4DM@4751|Fungi,3QP6Z@4890|Ascomycota,20GNI@147545|Eurotiomycetes,3S2ZU@5042|Eurotiales	4751|Fungi	T	protein serine/threonine kinase activity	-	-	-	-	-	-	-	-	-	-	-	-	-
jgi|Penbi1|179112|CE179111_257	N	N	N					Not tested				36651.K9FIC5	1.82e-75	228.0	2E04W@1|root,2S7KH@2759|Eukaryota,3A6C4@33154|Opisthokonta,3P5A3@4751|Fungi,3QXH7@4890|Ascomycota,20IYG@147545|Eurotiomycetes,3S98Y@5042|Eurotiales	4751|Fungi	-	-	-	-	-	-	-	-	-	-	-	-	-	-	-
jgi|Penbi1|368319|fgenesh1_kg.3_#_731_#_Locus7463v1rpkm8.45	N	N	N					Not tested				69781.S8B469	8.37e-262	728.0	COG0605@1|root,2SIJT@2759|Eukaryota,38FIQ@33154|Opisthokonta,3NUTH@4751|Fungi,3QQ4G@4890|Ascomycota,20F0W@147545|Eurotiomycetes,3S54C@5042|Eurotiales	4751|Fungi	P	superoxide dismutase activity	-	-	-	-	-	-	-	-	-	-	-	-	-
jgi|Penbi1|368321|fgenesh1_kg.3_#_733_#_Locus3521v2rpkm27.18	N	N	N					Not tested				746128.CADAFUBP00004247	6.7e-195	544.0	COG0157@1|root,KOG3008@2759|Eukaryota,38D18@33154|Opisthokonta,3NUQX@4751|Fungi,3QMBE@4890|Ascomycota,20EWW@147545|Eurotiomycetes,3S2RF@5042|Eurotiales	4751|Fungi	H	Involved in the catabolism of quinolinic acid (QA)	BNA6	GO:0003674,GO:0003824,GO:0004514,GO:0005575,GO:0005622,GO:0005623,GO:0005634,GO:0005737,GO:0006082,GO:0006139,GO:0006520,GO:0006568,GO:0006576,GO:0006586,GO:0006725,GO:0006732,GO:0006733,GO:0006753,GO:0006793,GO:0006796,GO:0006807,GO:0008150,GO:0008152,GO:0009056,GO:0009058,GO:0009072,GO:0009108,GO:0009117,GO:0009165,GO:0009308,GO:0009435,GO:0009987,GO:0016054,GO:0016740,GO:0016757,GO:0016763,GO:0017144,GO:0018130,GO:0019359,GO:0019362,GO:0019363,GO:0019438,GO:0019637,GO:0019674,GO:0019752,GO:0034213,GO:0034354,GO:0034627,GO:0034641,GO:0034654,GO:0042430,GO:0042737,GO:0043226,GO:0043227,GO:0043229,GO:0043231,GO:0043436,GO:0043648,GO:0043649,GO:0044106,GO:0044237,GO:0044238,GO:0044248,GO:0044249,GO:0044270,GO:0044271,GO:0044281,GO:0044282,GO:0044424,GO:0044464,GO:0046395,GO:0046483,GO:0046496,GO:0046700,GO:0046874,GO:0051186,GO:0051188,GO:0055086,GO:0071704,GO:0072524,GO:0072525,GO:0072526,GO:0090407,GO:1901293,GO:1901360,GO:1901361,GO:1901362,GO:1901564,GO:1901565,GO:1901566,GO:1901575,GO:1901576,GO:1901605	2.4.2.19	ko:K00767	ko00760,ko01100,map00760,map01100	M00115	R03348	RC02877	ko00000,ko00001,ko00002,ko01000	-	-	-	QRPTase_C,QRPTase_N
jgi|Penbi1|478478|estExt_Genewise1Plus.C_3_t20428	N	N	N					Not tested				1108849.XP_002562735.1	1.59e-279	778.0	KOG0254@1|root,KOG0254@2759|Eukaryota,38BTE@33154|Opisthokonta,3NUAW@4751|Fungi,3QM8N@4890|Ascomycota	4751|Fungi	U	Major facilitator superfamily transporter	-	-	-	-	-	-	-	-	-	-	-	-	MFS_1
jgi|Penbi1|368323|fgenesh1_kg.3_#_735_#_Locus4186v1rpkm27.93	N	N	N					Not tested				5061.CADANGAP00002541	0.0	1185.0	COG3733@1|root,KOG1186@2759|Eukaryota,38HGZ@33154|Opisthokonta,3P1Q0@4751|Fungi,3QP23@4890|Ascomycota,20CV5@147545|Eurotiomycetes,3SBMD@5042|Eurotiales	4751|Fungi	Q	amine oxidase	-	-	1.4.3.21	ko:K00276	ko00260,ko00350,ko00360,ko00410,ko00950,ko00960,ko01100,ko01110,map00260,map00350,map00360,map00410,map00950,map00960,map01100,map01110	-	R02382,R02529,R02613,R03139,R04027,R04300,R06154,R06740	RC00062,RC00189,RC00676,RC01052	ko00000,ko00001,ko01000	-	-	-	Cu_amine_oxid,Cu_amine_oxidN2,Cu_amine_oxidN3
jgi|Penbi1|446172|estExt_fgenesh1_pm.C_30323	N	N	N					Not tested				36651.K9GFE9	0.0	1179.0	29PT8@1|root,2RX51@2759|Eukaryota,39JZW@33154|Opisthokonta,3Q4CK@4751|Fungi,3RMIT@4890|Ascomycota,20U05@147545|Eurotiomycetes,3S49Y@5042|Eurotiales	4751|Fungi	S	Protein of unknown function (DUF3659)	-	-	-	-	-	-	-	-	-	-	-	-	DUF3659
jgi|Penbi1|342370|e_gw1.3.130.1	N	N	N					Not tested				69781.S8BFR6	0.0	1187.0	28IGP@1|root,2QQTI@2759|Eukaryota,39XMM@33154|Opisthokonta,3NZPU@4751|Fungi,3QNYX@4890|Ascomycota,20DNN@147545|Eurotiomycetes,3S4UF@5042|Eurotiales	4751|Fungi	S	Transcription factor	-	-	-	-	-	-	-	-	-	-	-	-	Zn_clus
jgi|Penbi1|343340|e_gw1.3.1102.1	N	N	N					Not tested				69781.S8B0W0	4.38e-215	610.0	COG0534@1|root,KOG1347@2759|Eukaryota,38BY6@33154|Opisthokonta,3NUM1@4751|Fungi,3QKH0@4890|Ascomycota,20DVR@147545|Eurotiomycetes,3S2Z7@5042|Eurotiales	4751|Fungi	V	MATE efflux family protein	ERC1	GO:0003674,GO:0005215,GO:0005575,GO:0006556,GO:0006732,GO:0006790,GO:0006810,GO:0006855,GO:0008150,GO:0008152,GO:0009058,GO:0009108,GO:0009987,GO:0015238,GO:0015893,GO:0016020,GO:0016021,GO:0017144,GO:0022857,GO:0031224,GO:0042221,GO:0042493,GO:0042891,GO:0044237,GO:0044249,GO:0044272,GO:0044425,GO:0046500,GO:0050896,GO:0051179,GO:0051186,GO:0051188,GO:0051234,GO:0055085,GO:0071704,GO:1901576	-	ko:K03327	-	-	-	-	ko00000,ko02000	2.A.66.1	-	-	MatE
jgi|Penbi1|368328|fgenesh1_kg.3_#_740_#_Locus8189v1rpkm6.31	N	N	N					Not tested				264951.V5GGC5	1.87e-35	155.0	COG0515@1|root,KOG1027@2759|Eukaryota,38FA9@33154|Opisthokonta,3NUNM@4751|Fungi,3QPRE@4890|Ascomycota,20C90@147545|Eurotiomycetes,3S34D@5042|Eurotiales	4751|Fungi	T	Protein kinase and ribonuclease Ire1	IRE1	GO:0000166,GO:0000956,GO:0003674,GO:0003824,GO:0004518,GO:0004519,GO:0004521,GO:0004540,GO:0004672,GO:0004674,GO:0005488,GO:0005515,GO:0005524,GO:0005575,GO:0005622,GO:0005623,GO:0005634,GO:0005737,GO:0005783,GO:0005789,GO:0005975,GO:0006020,GO:0006066,GO:0006139,GO:0006401,GO:0006402,GO:0006464,GO:0006468,GO:0006725,GO:0006793,GO:0006796,GO:0006807,GO:0006950,GO:0006986,GO:0007154,GO:0007165,GO:0008144,GO:0008150,GO:0008152,GO:0009056,GO:0009057,GO:0009892,GO:0009987,GO:0010033,GO:0010468,GO:0010605,GO:0010629,GO:0012505,GO:0016020,GO:0016021,GO:0016043,GO:0016070,GO:0016071,GO:0016301,GO:0016310,GO:0016740,GO:0016772,GO:0016773,GO:0016787,GO:0016788,GO:0017076,GO:0019222,GO:0019439,GO:0019538,GO:0019751,GO:0022607,GO:0023052,GO:0030176,GO:0030554,GO:0030968,GO:0031224,GO:0031227,GO:0031505,GO:0031984,GO:0032553,GO:0032555,GO:0032559,GO:0033554,GO:0034620,GO:0034641,GO:0034655,GO:0034976,GO:0035639,GO:0035966,GO:0035967,GO:0036094,GO:0036211,GO:0036290,GO:0036498,GO:0042175,GO:0042221,GO:0042802,GO:0042803,GO:0043167,GO:0043168,GO:0043170,GO:0043226,GO:0043227,GO:0043229,GO:0043231,GO:0043412,GO:0043933,GO:0044085,GO:0044237,GO:0044238,GO:0044248,GO:0044260,GO:0044262,GO:0044265,GO:0044267,GO:0044270,GO:0044281,GO:0044422,GO:0044424,GO:0044425,GO:0044432,GO:0044444,GO:0044446,GO:0044464,GO:0045229,GO:0046483,GO:0046700,GO:0046777,GO:0046983,GO:0048519,GO:0050789,GO:0050794,GO:0050896,GO:0051082,GO:0051259,GO:0051260,GO:0051716,GO:0060255,GO:0065003,GO:0065007,GO:0070887,GO:0071310,GO:0071554,GO:0071555,GO:0071704,GO:0071840,GO:0071852,GO:0090304,GO:0090305,GO:0090501,GO:0090502,GO:0097159,GO:0097367,GO:0098827,GO:0140096,GO:0140098,GO:1901265,GO:1901360,GO:1901361,GO:1901363,GO:1901564,GO:1901575,GO:1901615	2.7.11.1	ko:K08852	ko04140,ko04141,ko04210,ko04932,ko05010,map04140,map04141,map04210,map04932,map05010	-	-	-	ko00000,ko00001,ko01000,ko01001	-	-	-	Pkinase,Ribonuc_2-5A
jgi|Penbi1|368331|fgenesh1_kg.3_#_743_#_Locus1703v1rpkm91.07	N	N	Y	GH76	GH	1.0	8.899999999999999e-96	Not tested				36651.K9GKA9	5.88e-266	736.0	28KFK@1|root,2QSWP@2759|Eukaryota,38E1Q@33154|Opisthokonta,3NXU9@4751|Fungi,3QKK0@4890|Ascomycota,20EDM@147545|Eurotiomycetes,3S60Y@5042|Eurotiales	4751|Fungi	G	Mannan endo-1,6-alpha-mannosidase	-	-	3.2.1.101	ko:K08257	-	-	-	-	ko00000,ko00537,ko01000	-	GH76	-	Glyco_hydro_76
jgi|Penbi1|429080|estExt_Genewise1.C_3_t20452	N	N	N					Not tested				69781.S7ZGU5	0.0	973.0	COG0459@1|root,KOG0363@2759|Eukaryota,38D10@33154|Opisthokonta,3NV78@4751|Fungi,3QJCG@4890|Ascomycota,20BXZ@147545|Eurotiomycetes,3S2QE@5042|Eurotiales	4751|Fungi	O	assists the folding of proteins upon ATP hydrolysis	CCT2	GO:0000166,GO:0003674,GO:0005488,GO:0005515,GO:0005524,GO:0005575,GO:0005622,GO:0005623,GO:0005737,GO:0005829,GO:0005832,GO:0005856,GO:0006457,GO:0006458,GO:0008144,GO:0008150,GO:0009987,GO:0017076,GO:0030554,GO:0032553,GO:0032555,GO:0032559,GO:0032991,GO:0035639,GO:0036094,GO:0043167,GO:0043168,GO:0043226,GO:0043228,GO:0043229,GO:0043232,GO:0044183,GO:0044424,GO:0044444,GO:0044445,GO:0044464,GO:0051082,GO:0061077,GO:0097159,GO:0097367,GO:0101031,GO:1901265,GO:1901363	-	ko:K09494	-	-	-	-	ko00000,ko03036,ko03110,ko04147	-	-	-	Cpn60_TCP1
jgi|Penbi1|179470|CE179469_1901	N	N	N					Not tested				69781.S7ZFR6	0.0	1075.0	KOG0882@1|root,KOG0882@2759|Eukaryota,38E5A@33154|Opisthokonta,3NXBP@4751|Fungi,3QNQU@4890|Ascomycota,20CFT@147545|Eurotiomycetes,3S7WI@5042|Eurotiales	4751|Fungi	O	Peptidyl-prolyl cis-trans isomerase	cyp15	GO:0000228,GO:0000413,GO:0000785,GO:0000790,GO:0003674,GO:0003755,GO:0003824,GO:0005575,GO:0005622,GO:0005623,GO:0005634,GO:0005694,GO:0006325,GO:0006342,GO:0006355,GO:0006464,GO:0006807,GO:0006996,GO:0008150,GO:0008152,GO:0009889,GO:0009890,GO:0009892,GO:0009987,GO:0010468,GO:0010556,GO:0010558,GO:0010605,GO:0010629,GO:0016043,GO:0016458,GO:0016853,GO:0016859,GO:0018193,GO:0018208,GO:0019219,GO:0019222,GO:0019538,GO:0031323,GO:0031324,GO:0031326,GO:0031327,GO:0031974,GO:0031981,GO:0036211,GO:0040029,GO:0043170,GO:0043226,GO:0043227,GO:0043228,GO:0043229,GO:0043231,GO:0043232,GO:0043233,GO:0043412,GO:0044237,GO:0044238,GO:0044260,GO:0044267,GO:0044422,GO:0044424,GO:0044427,GO:0044428,GO:0044446,GO:0044454,GO:0044464,GO:0045814,GO:0045892,GO:0045934,GO:0048519,GO:0048523,GO:0050789,GO:0050794,GO:0051171,GO:0051172,GO:0051252,GO:0051253,GO:0051276,GO:0060255,GO:0065007,GO:0070013,GO:0071704,GO:0071840,GO:0080090,GO:0140096,GO:1901564,GO:1902679,GO:1903506,GO:1903507,GO:2000112,GO:2000113,GO:2001141	5.2.1.8	ko:K12736	-	-	-	-	ko00000,ko01000,ko03041,ko03110	-	-	-	Pro_isomerase,WD40
jgi|Penbi1|368335|fgenesh1_kg.3_#_747_#_Locus4316v1rpkm26.46	N	N	N					Not tested				162425.CADANIAP00002320	9.65e-10	63.5	2EJ2T@1|root,2SPC3@2759|Eukaryota,3A5U9@33154|Opisthokonta,3P78N@4751|Fungi,3QX9D@4890|Ascomycota,20IDT@147545|Eurotiomycetes,3S9AF@5042|Eurotiales	4751|Fungi	S	Integral membrane protein	-	-	-	-	-	-	-	-	-	-	-	-	-
jgi|Penbi1|478506|estExt_Genewise1Plus.C_3_t20457	N	N	N					Not tested				5062.CADAORAP00010925	0.0	2009.0	COG1131@1|root,KOG0065@2759|Eukaryota,3AIXA@33154|Opisthokonta,3PAY1@4751|Fungi,3R28G@4890|Ascomycota,20K91@147545|Eurotiomycetes,3S389@5042|Eurotiales	4751|Fungi	Q	Belongs to the ABC transporter superfamily. ABCG family. PDR (TC 3.A.1.205) subfamily	-	-	-	-	-	-	-	-	-	-	-	-	ABC2_membrane,ABC_tran,ABC_trans_N,PDR_CDR
jgi|Penbi1|343046|e_gw1.3.497.1	N	N	N					Not tested				1108849.XP_002566147.1	0.0	1170.0	COG0475@1|root,KOG1650@2759|Eukaryota,38R7E@33154|Opisthokonta,3NV2B@4751|Fungi,3QK0F@4890|Ascomycota,20DGB@147545|Eurotiomycetes,3S321@5042|Eurotiales	4751|Fungi	P	K H -antiporter	-	GO:0003674,GO:0005215,GO:0005451,GO:0005575,GO:0005623,GO:0005886,GO:0006810,GO:0006811,GO:0006812,GO:0006813,GO:0006873,GO:0006875,GO:0008150,GO:0008324,GO:0009987,GO:0015075,GO:0015077,GO:0015078,GO:0015079,GO:0015291,GO:0015297,GO:0015298,GO:0015299,GO:0015318,GO:0015386,GO:0015491,GO:0015672,GO:0016020,GO:0019725,GO:0022804,GO:0022821,GO:0022857,GO:0022890,GO:0030001,GO:0030003,GO:0030004,GO:0030007,GO:0034220,GO:0042592,GO:0044464,GO:0046873,GO:0048878,GO:0050801,GO:0051179,GO:0051234,GO:0055065,GO:0055067,GO:0055075,GO:0055080,GO:0055082,GO:0055085,GO:0065007,GO:0065008,GO:0071804,GO:0071805,GO:0071944,GO:0098655,GO:0098660,GO:0098662,GO:0098771,GO:0099516,GO:1902600	-	-	-	-	-	-	-	-	-	-	Na_H_Exchanger
jgi|Penbi1|446183|estExt_fgenesh1_pm.C_30334	N	N	N					Not tested				69781.S7ZGU0	8.39e-121	356.0	2D1JY@1|root,2SIDK@2759|Eukaryota,39VSH@33154|Opisthokonta,3NZ6N@4751|Fungi,3QTYF@4890|Ascomycota,20DMP@147545|Eurotiomycetes,3SC3M@5042|Eurotiales	4751|Fungi	S	integral membrane protein	-	-	-	-	-	-	-	-	-	-	-	-	-
jgi|Penbi1|390771|fgenesh1_pm.3_#_338	N	N	N					Not tested				1108849.XP_002566149.1	0.0	907.0	COG0415@1|root,KOG0133@2759|Eukaryota,39A00@33154|Opisthokonta,3NUHD@4751|Fungi,3QPC0@4890|Ascomycota,20BHP@147545|Eurotiomycetes,3S7XA@5042|Eurotiales	4751|Fungi	LT	Deoxyribodipyrimidine photo-lyase	PHR1	GO:0000719,GO:0003674,GO:0003676,GO:0003723,GO:0003729,GO:0003824,GO:0003904,GO:0003913,GO:0005488,GO:0005575,GO:0005622,GO:0005623,GO:0005634,GO:0005737,GO:0005739,GO:0006139,GO:0006259,GO:0006281,GO:0006290,GO:0006725,GO:0006807,GO:0006950,GO:0006974,GO:0008150,GO:0008152,GO:0009987,GO:0016829,GO:0016830,GO:0033554,GO:0034641,GO:0043170,GO:0043226,GO:0043227,GO:0043229,GO:0043231,GO:0044237,GO:0044238,GO:0044260,GO:0044424,GO:0044444,GO:0044464,GO:0046483,GO:0050896,GO:0051716,GO:0071704,GO:0090304,GO:0097159,GO:0140097,GO:1901360,GO:1901363	4.1.99.3	ko:K01669	-	-	-	-	ko00000,ko01000,ko03400	-	-	-	DNA_photolyase,FAD_binding_7
jgi|Penbi1|179531|CE179530_822	N	N	N					Not tested				40384.G7Y168	5.86e-30	123.0	COG2084@1|root,KOG0409@2759|Eukaryota	2759|Eukaryota	I	3hydroxyisobutyrate dehydrogenase	-	-	-	-	-	-	-	-	-	-	-	-	DUF561,NAD_binding_11,NAD_binding_2
jgi|Penbi1|453743|estExt_Genemark1.C_3_t20171	N	N	N					Not tested				40384.G7XYP1	3.84e-14	82.4	2D4YF@1|root,2SWQM@2759|Eukaryota,3ASKW@33154|Opisthokonta,3PGT0@4751|Fungi,3RMTV@4890|Ascomycota,20UAE@147545|Eurotiomycetes,3SD6K@5042|Eurotiales	4751|Fungi	-	-	-	-	-	-	-	-	-	-	-	-	-	-	F-box
jgi|Penbi1|478514|estExt_Genewise1Plus.C_3_t20465	N	N	N					Not tested				1108849.XP_002566150.1	0.0	1251.0	2BVPB@1|root,2QUI0@2759|Eukaryota,38I45@33154|Opisthokonta,3NVT6@4751|Fungi,3QNYZ@4890|Ascomycota,20B6P@147545|Eurotiomycetes,3S5KS@5042|Eurotiales	4751|Fungi	K	Transcription factor	-	GO:0000429,GO:0000436,GO:0000976,GO:0000977,GO:0000978,GO:0000981,GO:0000982,GO:0000987,GO:0001012,GO:0001067,GO:0001077,GO:0001228,GO:0003674,GO:0003676,GO:0003677,GO:0003690,GO:0003700,GO:0005488,GO:0005575,GO:0005622,GO:0005623,GO:0005634,GO:0005975,GO:0005996,GO:0006139,GO:0006351,GO:0006355,GO:0006357,GO:0006366,GO:0006725,GO:0006807,GO:0007154,GO:0007584,GO:0008150,GO:0008152,GO:0009056,GO:0009058,GO:0009059,GO:0009605,GO:0009889,GO:0009891,GO:0009893,GO:0009987,GO:0009991,GO:0010467,GO:0010468,GO:0010556,GO:0010557,GO:0010604,GO:0010628,GO:0016052,GO:0016070,GO:0018130,GO:0019219,GO:0019222,GO:0019321,GO:0019323,GO:0019438,GO:0019566,GO:0019568,GO:0031323,GO:0031325,GO:0031326,GO:0031328,GO:0031667,GO:0031668,GO:0031669,GO:0031670,GO:0032774,GO:0034641,GO:0034645,GO:0034654,GO:0042221,GO:0043170,GO:0043226,GO:0043227,GO:0043229,GO:0043231,GO:0043565,GO:0043609,GO:0044212,GO:0044237,GO:0044238,GO:0044249,GO:0044260,GO:0044271,GO:0044281,GO:0044282,GO:0044424,GO:0044464,GO:0045893,GO:0045935,GO:0045944,GO:0045990,GO:0045991,GO:0046365,GO:0046483,GO:0048518,GO:0048522,GO:0050789,GO:0050794,GO:0050896,GO:0051171,GO:0051173,GO:0051252,GO:0051254,GO:0051716,GO:0060255,GO:0061413,GO:0061414,GO:0065007,GO:0070887,GO:0071496,GO:0071704,GO:0080090,GO:0090304,GO:0097159,GO:0097659,GO:0140110,GO:1901360,GO:1901362,GO:1901363,GO:1901575,GO:1901576,GO:1902680,GO:1903506,GO:1903508,GO:1990837,GO:2000112,GO:2001141	-	ko:K21450,ko:K21451	-	-	-	-	ko00000,ko03000	-	-	-	Fungal_trans,Zn_clus,zf-C2H2
jgi|Penbi1|429098|estExt_Genewise1.C_3_t20471	Y	Y	N					Non-effector			0.892	1108849.XP_002560473.1	0.0	907.0	COG3119@1|root,KOG3731@2759|Eukaryota,38E91@33154|Opisthokonta,3NVCA@4751|Fungi,3QR41@4890|Ascomycota,20CSB@147545|Eurotiomycetes,3S6Q2@5042|Eurotiales	4751|Fungi	G	Belongs to the sulfatase family	-	-	-	-	-	-	-	-	-	-	-	-	Sulfatase
jgi|Penbi1|429099|estExt_Genewise1.C_3_t20472	N	N	N					Not tested				1108849.XP_002560472.1	4.23e-278	769.0	COG0477@1|root,KOG2533@2759|Eukaryota,39TRT@33154|Opisthokonta,3NUZJ@4751|Fungi,3QP9Z@4890|Ascomycota,20F56@147545|Eurotiomycetes,3S3IC@5042|Eurotiales	4751|Fungi	G	Major Facilitator Superfamily	-	-	-	-	-	-	-	-	-	-	-	-	MFS_1
jgi|Penbi1|179560|CE179559_48	N	N	N					Not tested				1108849.XP_002566151.1	7.91e-18	85.9	29FUU@1|root,2RP0P@2759|Eukaryota,38SQI@33154|Opisthokonta,3PUF7@4751|Fungi,3RDQU@4890|Ascomycota,20Q2V@147545|Eurotiomycetes,3SAF4@5042|Eurotiales	4751|Fungi	-	-	-	-	-	-	-	-	-	-	-	-	-	-	-
jgi|Penbi1|342833|e_gw1.3.1087.1	Y	Y	Y	PL1_4	PL	1.0	1.1999999999999999e-92	Apoplastic effector		0.573		5061.CADANGAP00012161	7.76e-216	609.0	2BZ7G@1|root,2QXM6@2759|Eukaryota,38DKY@33154|Opisthokonta,3NYVX@4751|Fungi,3QQBX@4890|Ascomycota	4751|Fungi	G	Pectinolytic enzymes consist of four classes of enzymes pectin lyase, polygalacturonase, pectin methylesterase and rhamnogalacturonase. Among pectinolytic enzymes, pectin lyase is the most important in depolymerization of pectin, since it cleaves internal glycosidic bonds of highly methylated pectins (By similarity)	pelF	GO:0000272,GO:0003674,GO:0003824,GO:0005975,GO:0005976,GO:0008150,GO:0008152,GO:0009056,GO:0009057,GO:0009987,GO:0010393,GO:0016052,GO:0016829,GO:0016835,GO:0016837,GO:0017144,GO:0042737,GO:0043170,GO:0044237,GO:0044238,GO:0044248,GO:0045488,GO:0045490,GO:0047490,GO:0071704,GO:1901575	4.2.2.10	ko:K01732	-	-	-	-	ko00000,ko01000	-	-	-	CBM_1,Pec_lyase_C
jgi|Penbi1|465555|estExt_fgenesh1_pg.C_3_t20173	N	N	N					Not tested				1108849.XP_002562053.1	3.47e-160	489.0	2CVIQ@1|root,2RS3T@2759|Eukaryota,3A0N1@33154|Opisthokonta,3PFQX@4751|Fungi,3QUSC@4890|Ascomycota,20BYS@147545|Eurotiomycetes,3S2Y2@5042|Eurotiales	4751|Fungi	S	Mitochondrial inner-membrane-bound regulator	-	-	-	-	-	-	-	-	-	-	-	-	NT-C2,SLS
jgi|Penbi1|368342|fgenesh1_kg.3_#_754_#_Locus5712v2rpkm3.20	N	N	N					Not tested				1108849.XP_002557112.1	1.23e-86	265.0	2C1RY@1|root,2SQUP@2759|Eukaryota,3A6CQ@33154|Opisthokonta,3P5DM@4751|Fungi,3QX7D@4890|Ascomycota,20I8J@147545|Eurotiomycetes,3S925@5042|Eurotiales	4751|Fungi	S	Domain of unknown function (DUF202)	-	-	-	-	-	-	-	-	-	-	-	-	DUF202
jgi|Penbi1|368345|fgenesh1_kg.3_#_757_#_Locus4549v1rpkm24.20	N	N	N					Not tested				69781.S7ZLH8	3.28e-105	305.0	2EI5N@1|root,2SNND@2759|Eukaryota,39SI9@33154|Opisthokonta,3P16B@4751|Fungi,3QQ34@4890|Ascomycota,20I71@147545|Eurotiomycetes,3S8P0@5042|Eurotiales	4751|Fungi	H	Conidial pigment biosynthesis scytalone dehydratase Arp1	arp1	GO:0003674,GO:0003824,GO:0006582,GO:0006725,GO:0008150,GO:0008152,GO:0009058,GO:0009987,GO:0016829,GO:0016835,GO:0016836,GO:0018958,GO:0019438,GO:0019748,GO:0030411,GO:0042438,GO:0042440,GO:0044237,GO:0044249,GO:0044550,GO:0046148,GO:0046189,GO:0071704,GO:1901360,GO:1901362,GO:1901576,GO:1901615,GO:1901617	4.2.1.94	ko:K17740	-	-	-	-	ko00000,ko01000	-	-	-	Scytalone_dh
jgi|Penbi1|368346|fgenesh1_kg.3_#_758_#_Locus6920v2rpkm9.05	N	N	N					Not tested				1108849.XP_002565303.1	2.94e-217	602.0	COG0657@1|root,KOG1515@2759|Eukaryota,38HRI@33154|Opisthokonta,3NXDM@4751|Fungi,3QQY5@4890|Ascomycota,20AQ7@147545|Eurotiomycetes,3S78F@5042|Eurotiales	4751|Fungi	V	Prolyl oligopeptidase family	-	-	-	-	-	-	-	-	-	-	-	-	Abhydrolase_3
jgi|Penbi1|390778|fgenesh1_pm.3_#_345	N	N	N					Not tested				1108849.XP_002565302.1	1.34e-84	249.0	COG0251@1|root,KOG2317@2759|Eukaryota,3A5RT@33154|Opisthokonta,3P5AT@4751|Fungi,3QVNS@4890|Ascomycota,20HGJ@147545|Eurotiomycetes,3S8N4@5042|Eurotiales	4751|Fungi	J	L-PSP endoribonuclease family protein Brt1	-	GO:0005575,GO:0005622,GO:0005623,GO:0005634,GO:0005737,GO:0005739,GO:0006082,GO:0006520,GO:0006549,GO:0006807,GO:0008150,GO:0008152,GO:0008652,GO:0009058,GO:0009081,GO:0009082,GO:0009097,GO:0009987,GO:0016053,GO:0019752,GO:0043226,GO:0043227,GO:0043229,GO:0043231,GO:0043436,GO:0044237,GO:0044238,GO:0044249,GO:0044281,GO:0044283,GO:0044424,GO:0044444,GO:0044464,GO:0046394,GO:0071704,GO:1901564,GO:1901566,GO:1901576,GO:1901605,GO:1901607	-	-	-	-	-	-	-	-	-	-	Ribonuc_L-PSP
jgi|Penbi1|368348|fgenesh1_kg.3_#_760_#_Locus3231v1rpkm41.27	N	N	N					Not tested				746128.CADAFUBP00003306	8.34e-174	501.0	2CY9A@1|root,2S2XP@2759|Eukaryota,3A3CE@33154|Opisthokonta,3P38Y@4751|Fungi,3QT69@4890|Ascomycota,20EZA@147545|Eurotiomycetes,3SABQ@5042|Eurotiales	4751|Fungi	H	Can also prenylate other tryptophan-containing cyclic dipeptides. Prenylation occurs mainly at C-2, but also at C-3	dmaW	GO:0003674,GO:0003824,GO:0004161,GO:0004659,GO:0005488,GO:0005515,GO:0006508,GO:0006725,GO:0006807,GO:0008150,GO:0008152,GO:0008233,GO:0009058,GO:0009403,GO:0009404,GO:0009709,GO:0009820,GO:0009821,GO:0009987,GO:0016740,GO:0016765,GO:0016787,GO:0018130,GO:0018958,GO:0019438,GO:0019538,GO:0019748,GO:0034641,GO:0035834,GO:0035835,GO:0035836,GO:0035837,GO:0042180,GO:0042181,GO:0042802,GO:0042803,GO:0043170,GO:0043385,GO:0043386,GO:0044237,GO:0044238,GO:0044249,GO:0044271,GO:0044281,GO:0044283,GO:0044550,GO:0046189,GO:0046447,GO:0046483,GO:0046983,GO:0071704,GO:0140096,GO:1900770,GO:1900772,GO:1900791,GO:1900793,GO:1901360,GO:1901362,GO:1901376,GO:1901378,GO:1901564,GO:1901566,GO:1901576,GO:1901615,GO:1901617	2.5.1.100,2.5.1.106,2.5.1.110,2.5.1.34,2.5.1.80	ko:K14130,ko:K14131,ko:K14132,ko:K14133,ko:K14134,ko:K14135,ko:K15392	ko00404,ko01130,map00404,map01130	M00786	R10340,R10457	RC00829,RC03129	ko00000,ko00001,ko00002,ko01000,ko01006,ko01008	-	-	-	Trp_DMAT
jgi|Penbi1|395689|gm1.2308_g	N	N	N					Not tested				63418.F2Q5L5	1.57e-14	82.4	2D2ZF@1|root,2S4ZA@2759|Eukaryota,39R4N@33154|Opisthokonta,3P41V@4751|Fungi,3QVVM@4890|Ascomycota,20SBF@147545|Eurotiomycetes,3B724@33183|Onygenales,3FXEQ@34384|Arthrodermataceae	4751|Fungi	S	zinc finger	-	-	-	-	-	-	-	-	-	-	-	-	-
jgi|Penbi1|179649|CE179648_1439	N	N	N					Not tested				1108849.XP_002564093.1	7.04e-174	496.0	2D2T2@1|root,2SNX9@2759|Eukaryota,3A4FP@33154|Opisthokonta,3P7IK@4751|Fungi,3QWIS@4890|Ascomycota,20I6G@147545|Eurotiomycetes,3S6EQ@5042|Eurotiales	4751|Fungi	S	C6 transcription factor	-	-	-	-	-	-	-	-	-	-	-	-	Fungal_trans_2,Zn_clus
jgi|Penbi1|368350|fgenesh1_kg.3_#_762_#_Locus2859v1rpkm48.00	N	N	N					Not tested				69781.S7ZFK5	3.8e-259	728.0	COG0705@1|root,KOG2980@2759|Eukaryota,38CY3@33154|Opisthokonta,3P17Y@4751|Fungi,3QRZN@4890|Ascomycota,20EGM@147545|Eurotiomycetes,3S703@5042|Eurotiales	4751|Fungi	T	Rhomboid family	-	GO:0003674,GO:0003824,GO:0004175,GO:0004252,GO:0005575,GO:0005622,GO:0005623,GO:0005737,GO:0005739,GO:0005740,GO:0005743,GO:0006465,GO:0006508,GO:0006518,GO:0006807,GO:0006996,GO:0007005,GO:0008150,GO:0008152,GO:0008233,GO:0008236,GO:0009987,GO:0010467,GO:0010821,GO:0016020,GO:0016021,GO:0016043,GO:0016485,GO:0016787,GO:0017171,GO:0019538,GO:0019866,GO:0031090,GO:0031224,GO:0031966,GO:0031967,GO:0031975,GO:0033043,GO:0034641,GO:0043170,GO:0043226,GO:0043227,GO:0043229,GO:0043231,GO:0043603,GO:0044237,GO:0044238,GO:0044260,GO:0044267,GO:0044422,GO:0044424,GO:0044425,GO:0044429,GO:0044444,GO:0044446,GO:0044464,GO:0050789,GO:0050794,GO:0051128,GO:0051604,GO:0065007,GO:0070011,GO:0071704,GO:0071840,GO:0140096,GO:1901564	3.4.21.105	ko:K09650	-	-	-	-	ko00000,ko01000,ko01002,ko03029	-	-	-	Rhomboid
jgi|Penbi1|368351|fgenesh1_kg.3_#_763_#_Locus6883v1rpkm10.52	N	N	N					Not tested				69781.S7ZXP5	3.68e-270	745.0	2CYDX@1|root,2S3SW@2759|Eukaryota,39RS6@33154|Opisthokonta,3NZIE@4751|Fungi,3QNI5@4890|Ascomycota,20AFA@147545|Eurotiomycetes,3S2XI@5042|Eurotiales	4751|Fungi	S	toxin biosynthesis protein	-	-	-	-	-	-	-	-	-	-	-	-	Abhydrolase_6
jgi|Penbi1|465566|estExt_fgenesh1_pg.C_3_t20184	N	N	N					Not tested				69781.S7ZKK0	8.25e-105	320.0	28SM1@1|root,2QZAU@2759|Eukaryota,39XE6@33154|Opisthokonta,3P3EM@4751|Fungi,3QM8F@4890|Ascomycota,20C3W@147545|Eurotiomycetes,3SF6Q@5042|Eurotiales	4751|Fungi	S	Grap2 and cyclin-D-interacting	-	-	-	-	-	-	-	-	-	-	-	-	GCIP
jgi|Penbi1|368352|fgenesh1_kg.3_#_764_#_Locus356v1rpkm492.73	N	N	N					Not tested				69781.S8AY66	1.8e-143	408.0	2DWND@1|root,2S6QN@2759|Eukaryota,3A0F6@33154|Opisthokonta,3Q6V8@4751|Fungi,3QXDJ@4890|Ascomycota,20V13@147545|Eurotiomycetes,3S7P4@5042|Eurotiales	4751|Fungi	S	Pyridoxamine phosphate oxidase	-	GO:0003674,GO:0003824,GO:0004733,GO:0006081,GO:0006725,GO:0006732,GO:0006766,GO:0006767,GO:0006793,GO:0006796,GO:0006807,GO:0008150,GO:0008152,GO:0009058,GO:0009108,GO:0009110,GO:0009987,GO:0016491,GO:0016638,GO:0016641,GO:0017144,GO:0018130,GO:0019438,GO:0019637,GO:0034641,GO:0042364,GO:0042816,GO:0042818,GO:0042819,GO:0042822,GO:0042823,GO:0044237,GO:0044249,GO:0044271,GO:0044281,GO:0044283,GO:0046184,GO:0046483,GO:0051186,GO:0051188,GO:0055114,GO:0071704,GO:0072524,GO:0072525,GO:0090407,GO:0097164,GO:1901360,GO:1901362,GO:1901564,GO:1901566,GO:1901576,GO:1901615,GO:1901617	-	-	-	-	-	-	-	-	-	-	Putative_PNPOx
jgi|Penbi1|368354|fgenesh1_kg.3_#_766_#_Locus2664v1rpkm52.78	N	N	N					Not tested				4899.EPX75397	4.13e-60	189.0	2DZS8@1|root,2S791@2759|Eukaryota,3A8W2@33154|Opisthokonta,3P6MT@4751|Fungi,3QYUY@4890|Ascomycota	4751|Fungi	S	SnoaL-like domain	-	-	-	-	-	-	-	-	-	-	-	-	SnoaL_4
jgi|Penbi1|395698|gm1.2317_g	N	N	N					Not tested				5059.CADAFLAP00003497	6.48e-112	331.0	KOG3178@1|root,KOG3178@2759|Eukaryota	2759|Eukaryota	D	O-methyltransferase activity	-	-	-	-	-	-	-	-	-	-	-	-	Methyltransf_2
jgi|Penbi1|368359|fgenesh1_kg.3_#_771_#_Locus12613v1rpkm1.58	N	N	N					Not tested				35725.K2SLE2	0.000196	45.4	COG2132@1|root,KOG1263@2759|Eukaryota,39UM9@33154|Opisthokonta,3NVU0@4751|Fungi,3QJPD@4890|Ascomycota,1ZXNP@147541|Dothideomycetes	4751|Fungi	Q	Multicopper oxidase	-	-	-	-	-	-	-	-	-	-	-	-	Cu-oxidase,Cu-oxidase_2,Cu-oxidase_3
jgi|Penbi1|368360|fgenesh1_kg.3_#_772_#_Locus6588v1rpkm11.64	N	N	N					Not tested				101852.XP_008077983.1	5.16e-214	600.0	2CXNH@1|root,2RYQC@2759|Eukaryota,39Q6A@33154|Opisthokonta,3NUJS@4751|Fungi,3RPC6@4890|Ascomycota	4751|Fungi	S	FAD binding domain	-	-	-	-	-	-	-	-	-	-	-	-	FAD_binding_3
jgi|Penbi1|343186|e_gw1.3.657.1	N	N	N					Not tested				1108849.XP_002560345.1	3.63e-258	712.0	COG4638@1|root,2QQJW@2759|Eukaryota,38HI6@33154|Opisthokonta,3P0AJ@4751|Fungi,3QPG9@4890|Ascomycota,20Q74@147545|Eurotiomycetes,3SB4Y@5042|Eurotiales	4751|Fungi	E	Ring hydroxylating alpha subunit (catalytic domain)	-	-	-	-	-	-	-	-	-	-	-	-	Rieske,Ring_hydroxyl_A
jgi|Penbi1|368361|fgenesh1_kg.3_#_773_#_Locus8724v1rpkm5.08	N	N	N					Not tested				36651.K9GBP9	5e-164	469.0	KOG4840@1|root,KOG4840@2759|Eukaryota,39XSM@33154|Opisthokonta,3P03V@4751|Fungi,3QRPT@4890|Ascomycota,20CKX@147545|Eurotiomycetes,3S4SH@5042|Eurotiales	4751|Fungi	S	Siderophore biosynthesis lipase esterase	-	GO:0003674,GO:0003824,GO:0016787	-	-	-	-	-	-	-	-	-	-	DUF1749
jgi|Penbi1|381447|fgenesh1_pg.3_#_694	N	N	N					Not tested				69781.S8B7A1	9.11e-290	803.0	COG1835@1|root,2RYMZ@2759|Eukaryota,38CP5@33154|Opisthokonta,3NV94@4751|Fungi,3QR7S@4890|Ascomycota,20EWP@147545|Eurotiomycetes,3S4FY@5042|Eurotiales	4751|Fungi	I	Acyltransferase family	-	-	-	-	-	-	-	-	-	-	-	-	Acyl_transf_3
jgi|Penbi1|342721|e_gw1.3.475.1	N	N	N					Not tested				5062.CADAORAP00006610	2.14e-220	623.0	KOG0252@1|root,KOG0252@2759|Eukaryota,38DEN@33154|Opisthokonta,3NUIA@4751|Fungi,3QJR5@4890|Ascomycota,20FWZ@147545|Eurotiomycetes,3SC0K@5042|Eurotiales	4751|Fungi	P	Sugar (and other) transporter	-	-	-	-	-	-	-	-	-	-	-	-	Sugar_tr
jgi|Penbi1|478547|estExt_Genewise1Plus.C_3_t20498	N	N	N					Not tested				69781.S7ZCF3	1.24e-298	825.0	COG1670@1|root,2RZMI@2759|Eukaryota,39S9K@33154|Opisthokonta,3NYDM@4751|Fungi,3QMF4@4890|Ascomycota,20CEP@147545|Eurotiomycetes,3S46M@5042|Eurotiales	4751|Fungi	J	Siderophore biosynthesis protein	-	-	-	-	-	-	-	-	-	-	-	-	Acetyltransf_8
jgi|Penbi1|343210|e_gw1.3.1045.1	N	N	N					Not tested				1108849.XP_002560050.1	2.67e-158	448.0	2AXRU@1|root,2S01H@2759|Eukaryota,38GHY@33154|Opisthokonta,3NTWW@4751|Fungi,3QP27@4890|Ascomycota,20G6F@147545|Eurotiomycetes,3S6U8@5042|Eurotiales	4751|Fungi	S	Mitochondrial protein	-	-	-	-	-	-	-	-	-	-	-	-	-
jgi|Penbi1|368365|fgenesh1_kg.3_#_777_#_Locus4795v1rpkm21.98	N	N	N					Not tested				63418.F2Q3G6	4.87e-152	445.0	COG3129@1|root,KOG2912@2759|Eukaryota,38CXU@33154|Opisthokonta,3NZIZ@4751|Fungi,3QQFS@4890|Ascomycota,20AE0@147545|Eurotiomycetes,3AZCG@33183|Onygenales,3FVS9@34384|Arthrodermataceae	4751|Fungi	J	Protein of unknown function (DUF890)	-	GO:0000154,GO:0001510,GO:0003674,GO:0003824,GO:0006139,GO:0006364,GO:0006396,GO:0006725,GO:0006807,GO:0008150,GO:0008152,GO:0008168,GO:0008170,GO:0008173,GO:0008649,GO:0008757,GO:0008988,GO:0009451,GO:0009987,GO:0010467,GO:0016070,GO:0016072,GO:0016073,GO:0016433,GO:0016740,GO:0016741,GO:0022613,GO:0031167,GO:0032259,GO:0034470,GO:0034641,GO:0034660,GO:0040031,GO:0042254,GO:0043170,GO:0043412,GO:0043414,GO:0044085,GO:0044237,GO:0044238,GO:0044260,GO:0046483,GO:0052907,GO:0070475,GO:0071704,GO:0071840,GO:0090304,GO:0120048,GO:0120049,GO:0140098,GO:0140102,GO:1901360	2.1.1.181	ko:K06970,ko:K11393	-	-	R07232	RC00003,RC00335	ko00000,ko01000,ko03009	-	-	-	Methyltransf_10
jgi|Penbi1|368366|fgenesh1_kg.3_#_778_#_Locus6521v1rpkm11.91	N	N	N					Not tested				69781.S7ZCZ1	1.31e-39	146.0	29GEJ@1|root,2RPKR@2759|Eukaryota,38TBD@33154|Opisthokonta,3PV0K@4751|Fungi,3RE82@4890|Ascomycota,20QRR@147545|Eurotiomycetes,3SDI9@5042|Eurotiales	4751|Fungi	-	-	-	-	-	-	-	-	-	-	-	-	-	-	-
jgi|Penbi1|453776|estExt_Genemark1.C_3_t20204	N	N	N					Not tested				1108849.XP_002562761.1	9.12e-121	350.0	2EI6Z@1|root,2SNP7@2759|Eukaryota,3A269@33154|Opisthokonta,3P3P6@4751|Fungi,3QVNZ@4890|Ascomycota,20GZX@147545|Eurotiomycetes,3S91C@5042|Eurotiales	4751|Fungi	S	4-carboxymuconolactone decarboxylase	-	-	-	-	-	-	-	-	-	-	-	-	CMD
jgi|Penbi1|368367|fgenesh1_kg.3_#_779_#_Locus8859v1rpkm4.87	N	N	N					Not tested				1108849.XP_002558035.1	1.23e-271	755.0	COG1053@1|root,KOG2404@2759|Eukaryota,38G7N@33154|Opisthokonta,3NUME@4751|Fungi,3QQ0A@4890|Ascomycota,20ESM@147545|Eurotiomycetes,3S5ZU@5042|Eurotiales	4751|Fungi	C	FAD binding domain	-	-	-	-	-	-	-	-	-	-	-	-	FAD_binding_2
jgi|Penbi1|465584|estExt_fgenesh1_pg.C_3_t20203	N	N	N					Not tested				5057.CADACLAP00007479	0.0	935.0	COG0488@1|root,KOG0927@2759|Eukaryota,39WB8@33154|Opisthokonta,3NUC4@4751|Fungi,3QQ5S@4890|Ascomycota,20B3K@147545|Eurotiomycetes,3S2ZD@5042|Eurotiales	4751|Fungi	Q	ABC transporter	-	GO:0000166,GO:0003674,GO:0003824,GO:0005488,GO:0005524,GO:0005575,GO:0005622,GO:0005623,GO:0005737,GO:0005739,GO:0008144,GO:0016020,GO:0016462,GO:0016787,GO:0016817,GO:0016818,GO:0016887,GO:0017076,GO:0017111,GO:0030554,GO:0032553,GO:0032555,GO:0032559,GO:0035639,GO:0036094,GO:0043167,GO:0043168,GO:0043226,GO:0043227,GO:0043229,GO:0043231,GO:0044424,GO:0044444,GO:0044464,GO:0097159,GO:0097367,GO:1901265,GO:1901363	-	-	-	-	-	-	-	-	-	-	ABC_tran
jgi|Penbi1|390787|fgenesh1_pm.3_#_354	N	N	N					Not tested				5062.CADAORAP00005578	6.51e-263	735.0	COG3104@1|root,KOG1237@2759|Eukaryota,38GCY@33154|Opisthokonta,3NVVT@4751|Fungi,3QJX1@4890|Ascomycota,20CWD@147545|Eurotiomycetes,3SCP9@5042|Eurotiales	4751|Fungi	E	POT family	PTR2	GO:0000322,GO:0000323,GO:0000324,GO:0003674,GO:0005215,GO:0005575,GO:0005622,GO:0005623,GO:0005737,GO:0005773,GO:0005886,GO:0005887,GO:0006810,GO:0006857,GO:0008150,GO:0015833,GO:0016020,GO:0016021,GO:0022857,GO:0031224,GO:0031226,GO:0031520,GO:0032153,GO:0035442,GO:0035443,GO:0035672,GO:0035673,GO:0042886,GO:0042887,GO:0042937,GO:0042938,GO:0042939,GO:0043226,GO:0043227,GO:0043229,GO:0043231,GO:0044424,GO:0044425,GO:0044444,GO:0044459,GO:0044464,GO:0051179,GO:0051234,GO:0051286,GO:0055085,GO:0071702,GO:0071705,GO:0071916,GO:0071944,GO:0098590,GO:0098657,GO:0098739,GO:0140205,GO:0140206,GO:0140207,GO:1904680	-	ko:K03305	-	-	-	-	ko00000	2.A.17	-	-	PTR2
jgi|Penbi1|465586|estExt_fgenesh1_pg.C_3_t20205	N	N	N					Not tested				5501.XP_001239109.1	5.91e-62	214.0	COG4360@1|root,2QRAQ@2759|Eukaryota,3A038@33154|Opisthokonta,3P2HW@4751|Fungi,3QU9G@4890|Ascomycota,20GFF@147545|Eurotiomycetes,3AZZN@33183|Onygenales	4751|Fungi	F	ATP adenylyltransferase	-	-	2.7.7.53	ko:K00988	ko00230,map00230	-	R00126,R01618	RC00002,RC02753,RC02795	ko00000,ko00001,ko01000	-	-	-	ATP_transf
jgi|Penbi1|465587|estExt_fgenesh1_pg.C_3_t20206	N	N	N					Not tested				40559.M7TPQ1	2.9e-34	147.0	2EK13@1|root,2SQ1Q@2759|Eukaryota,39SKF@33154|Opisthokonta,3P13T@4751|Fungi,3QRI6@4890|Ascomycota	4751|Fungi	S	tol protein	-	-	-	-	-	-	-	-	-	-	-	-	HET
jgi|Penbi1|417590|MIX11364_314_95	N	N	N					Not tested				1108849.XP_002558863.1	0.0	1311.0	COG0404@1|root,KOG2844@2759|Eukaryota,38DUF@33154|Opisthokonta,3NXYZ@4751|Fungi,3QQ5H@4890|Ascomycota,20DRU@147545|Eurotiomycetes,3S3RS@5042|Eurotiales	4751|Fungi	E	FAD dependent oxidoreductase central domain	-	-	-	-	-	-	-	-	-	-	-	-	DAO,FAO_M,GCV_T,GCV_T_C
jgi|Penbi1|368371|fgenesh1_kg.3_#_783_#_Locus8845v1rpkm4.88	N	N	N					Not tested				1108849.XP_002561000.1	4.49e-123	365.0	2D2I5@1|root,2SMZA@2759|Eukaryota,3A5SA@33154|Opisthokonta,3P64Y@4751|Fungi,3QY3X@4890|Ascomycota,20SH6@147545|Eurotiomycetes,3SF77@5042|Eurotiales	4751|Fungi	S	Domain of unknown function (DUF3425)	-	-	-	-	-	-	-	-	-	-	-	-	DUF3425
jgi|Penbi1|478566|estExt_Genewise1Plus.C_3_t30017	N	N	N					Not tested				1108849.XP_002560999.1	8.55e-271	753.0	KOG0255@1|root,KOG0255@2759|Eukaryota,39UYX@33154|Opisthokonta,3P028@4751|Fungi,3QPNI@4890|Ascomycota,20GJG@147545|Eurotiomycetes,3S36P@5042|Eurotiales	4751|Fungi	S	MFS multidrug transporter	-	-	-	-	-	-	-	-	-	-	-	-	MFS_1
jgi|Penbi1|368373|fgenesh1_kg.3_#_785_#_Locus216v5rpkm2.61_PRE	N	N	N					Not tested				1108849.XP_002564325.1	1.89e-11	66.2	KOG2449@1|root,KOG2449@2759|Eukaryota,38EU5@33154|Opisthokonta,3NWK1@4751|Fungi,3QQ0M@4890|Ascomycota,20ACG@147545|Eurotiomycetes,3S3R5@5042|Eurotiales	4751|Fungi	EG	Methylmalonate-semialdehyde dehydrogenase	ALD6	-	1.2.1.18,1.2.1.27	ko:K00140	ko00280,ko00410,ko00562,ko00640,ko01100,ko01200,map00280,map00410,map00562,map00640,map01100,map01200	M00013	R00705,R00706,R00922,R00935	RC00004,RC02723,RC02817	ko00000,ko00001,ko00002,ko01000	-	-	-	Aldedh
jgi|Penbi1|395717|gm1.2336_g	N	N	N					Not tested				1108849.XP_002564956.1	1.3e-180	518.0	KOG1339@1|root,KOG1339@2759|Eukaryota,38H0T@33154|Opisthokonta,3NXPH@4751|Fungi,3QPMT@4890|Ascomycota,20F5F@147545|Eurotiomycetes	4751|Fungi	O	Belongs to the peptidase A1 family	-	GO:0003674,GO:0003824,GO:0004175,GO:0004190,GO:0005575,GO:0005576,GO:0005618,GO:0005622,GO:0005623,GO:0005737,GO:0005783,GO:0005789,GO:0005886,GO:0006508,GO:0006807,GO:0008150,GO:0008152,GO:0008233,GO:0009056,GO:0009057,GO:0009277,GO:0009897,GO:0009986,GO:0009987,GO:0012505,GO:0016020,GO:0016043,GO:0016787,GO:0019538,GO:0030163,GO:0030312,GO:0031224,GO:0031225,GO:0031226,GO:0031233,GO:0031362,GO:0031505,GO:0031984,GO:0042175,GO:0043170,GO:0043226,GO:0043227,GO:0043229,GO:0043231,GO:0044238,GO:0044422,GO:0044424,GO:0044425,GO:0044432,GO:0044444,GO:0044446,GO:0044459,GO:0044464,GO:0045229,GO:0046658,GO:0070001,GO:0070011,GO:0071554,GO:0071555,GO:0071704,GO:0071840,GO:0071852,GO:0071944,GO:0098552,GO:0098827,GO:0140096,GO:1901564,GO:1901565,GO:1901575	-	-	-	-	-	-	-	-	-	-	Asp
jgi|Penbi1|390790|fgenesh1_pm.3_#_357	N	N	N					Not tested				69781.S7ZQ11	1.43e-159	449.0	COG1841@1|root,KOG3184@2759|Eukaryota,38EZ8@33154|Opisthokonta,3NTZQ@4751|Fungi,3QKXW@4890|Ascomycota,20AUR@147545|Eurotiomycetes,3S5BY@5042|Eurotiales	4751|Fungi	J	60S ribosomal protein L7	RPL7	GO:0000172,GO:0000447,GO:0000460,GO:0000462,GO:0000463,GO:0000466,GO:0000469,GO:0000470,GO:0000478,GO:0000479,GO:0002181,GO:0003674,GO:0003676,GO:0003723,GO:0003735,GO:0005198,GO:0005488,GO:0005575,GO:0005622,GO:0005623,GO:0005634,GO:0005730,GO:0005732,GO:0005737,GO:0005829,GO:0005840,GO:0006139,GO:0006364,GO:0006396,GO:0006399,GO:0006412,GO:0006518,GO:0006725,GO:0006807,GO:0008033,GO:0008150,GO:0008152,GO:0009058,GO:0009059,GO:0009987,GO:0010467,GO:0015934,GO:0016070,GO:0016072,GO:0019538,GO:0022613,GO:0022625,GO:0022626,GO:0030490,GO:0030684,GO:0030687,GO:0031974,GO:0031981,GO:0032991,GO:0034470,GO:0034641,GO:0034645,GO:0034660,GO:0042254,GO:0042273,GO:0042274,GO:0043043,GO:0043170,GO:0043226,GO:0043227,GO:0043228,GO:0043229,GO:0043231,GO:0043232,GO:0043233,GO:0043603,GO:0043604,GO:0044085,GO:0044237,GO:0044238,GO:0044249,GO:0044260,GO:0044267,GO:0044271,GO:0044391,GO:0044422,GO:0044424,GO:0044428,GO:0044444,GO:0044445,GO:0044446,GO:0044464,GO:0046483,GO:0070013,GO:0071704,GO:0071840,GO:0090304,GO:0090305,GO:0090501,GO:0090502,GO:0097159,GO:1901360,GO:1901363,GO:1901564,GO:1901566,GO:1901576,GO:1902494,GO:1905267,GO:1990904	-	ko:K02937	ko03010,map03010	M00177	-	-	br01610,ko00000,ko00001,ko00002,ko03011	-	-	-	Ribosomal_L30,Ribosomal_L30_N
jgi|Penbi1|390791|fgenesh1_pm.3_#_358	N	N	N					Not tested				1108849.XP_002559025.1	1.94e-174	488.0	KOG3341@1|root,KOG3341@2759|Eukaryota,38FCZ@33154|Opisthokonta,3NTWB@4751|Fungi,3QNAH@4890|Ascomycota,20CHX@147545|Eurotiomycetes,3S6NC@5042|Eurotiales	4751|Fungi	U	Component of the endosomal sorting complex required for transport II (ESCRT-II), which is required for multivesicular body (MVB) formation and sorting of endosomal cargo proteins into MVBs	dot2	GO:0000003,GO:0000429,GO:0000430,GO:0000433,GO:0000741,GO:0000742,GO:0000746,GO:0000747,GO:0000814,GO:0005575,GO:0005622,GO:0005623,GO:0005634,GO:0005654,GO:0005737,GO:0005768,GO:0006355,GO:0006357,GO:0006508,GO:0006511,GO:0006605,GO:0006623,GO:0006807,GO:0006810,GO:0006811,GO:0006820,GO:0006862,GO:0006886,GO:0006996,GO:0006997,GO:0007034,GO:0007154,GO:0007584,GO:0008104,GO:0008150,GO:0008152,GO:0009056,GO:0009057,GO:0009605,GO:0009889,GO:0009890,GO:0009892,GO:0009987,GO:0009991,GO:0010008,GO:0010468,GO:0010556,GO:0010558,GO:0010605,GO:0010629,GO:0012505,GO:0015031,GO:0015711,GO:0015748,GO:0015833,GO:0015865,GO:0015867,GO:0015868,GO:0015893,GO:0015931,GO:0016020,GO:0016043,GO:0016192,GO:0016197,GO:0016604,GO:0019219,GO:0019222,GO:0019538,GO:0019941,GO:0019953,GO:0022414,GO:0030163,GO:0031090,GO:0031323,GO:0031324,GO:0031326,GO:0031327,GO:0031410,GO:0031667,GO:0031668,GO:0031669,GO:0031670,GO:0031974,GO:0031981,GO:0031982,GO:0032509,GO:0032511,GO:0032991,GO:0033036,GO:0033365,GO:0033620,GO:0034613,GO:0036452,GO:0042221,GO:0042493,GO:0042886,GO:0043162,GO:0043170,GO:0043226,GO:0043227,GO:0043229,GO:0043231,GO:0043233,GO:0043328,GO:0043632,GO:0044237,GO:0044238,GO:0044248,GO:0044257,GO:0044260,GO:0044265,GO:0044267,GO:0044422,GO:0044424,GO:0044425,GO:0044428,GO:0044433,GO:0044440,GO:0044444,GO:0044446,GO:0044451,GO:0044464,GO:0044703,GO:0044764,GO:0045013,GO:0045014,GO:0045184,GO:0045324,GO:0045892,GO:0045934,GO:0045990,GO:0046015,GO:0046618,GO:0046907,GO:0048284,GO:0048519,GO:0048523,GO:0050789,GO:0050794,GO:0050896,GO:0051171,GO:0051172,GO:0051179,GO:0051234,GO:0051252,GO:0051253,GO:0051503,GO:0051603,GO:0051641,GO:0051649,GO:0051704,GO:0051716,GO:0060255,GO:0061984,GO:0061985,GO:0061986,GO:0061987,GO:0065007,GO:0070013,GO:0070727,GO:0070887,GO:0071496,GO:0071702,GO:0071704,GO:0071705,GO:0071840,GO:0071985,GO:0072594,GO:0072665,GO:0072666,GO:0080090,GO:0097708,GO:0098588,GO:0098796,GO:0098805,GO:1901264,GO:1901564,GO:1901565,GO:1901575,GO:1902679,GO:1903506,GO:1903507,GO:1904669,GO:1990904,GO:2000112,GO:2000113,GO:2001141	-	ko:K12188	ko04144,map04144	M00410	-	-	ko00000,ko00001,ko00002,ko04131,ko04147	-	-	-	EAP30
jgi|Penbi1|395720|gm1.2339_g	N	N	N					Not tested				264951.V5FXG9	2.76e-188	527.0	COG4240@1|root,KOG2878@2759|Eukaryota,3A3DK@33154|Opisthokonta,3P4CG@4751|Fungi,3QRCC@4890|Ascomycota,20F1K@147545|Eurotiomycetes,3S6P7@5042|Eurotiales	4751|Fungi	S	uridine kinase activity	-	GO:0000166,GO:0003674,GO:0003824,GO:0004849,GO:0005488,GO:0005524,GO:0005575,GO:0005622,GO:0005623,GO:0005634,GO:0005737,GO:0005829,GO:0006139,GO:0006206,GO:0006213,GO:0006220,GO:0006221,GO:0006222,GO:0006725,GO:0006753,GO:0006793,GO:0006796,GO:0006807,GO:0008144,GO:0008150,GO:0008152,GO:0008655,GO:0009058,GO:0009112,GO:0009116,GO:0009117,GO:0009119,GO:0009123,GO:0009124,GO:0009129,GO:0009130,GO:0009156,GO:0009161,GO:0009163,GO:0009165,GO:0009173,GO:0009174,GO:0009218,GO:0009220,GO:0009259,GO:0009260,GO:0009987,GO:0016301,GO:0016310,GO:0016740,GO:0016772,GO:0017076,GO:0018130,GO:0019205,GO:0019206,GO:0019438,GO:0019637,GO:0019693,GO:0030554,GO:0032553,GO:0032555,GO:0032559,GO:0034404,GO:0034641,GO:0034654,GO:0035639,GO:0036094,GO:0042455,GO:0043094,GO:0043097,GO:0043167,GO:0043168,GO:0043174,GO:0043226,GO:0043227,GO:0043229,GO:0043231,GO:0044237,GO:0044238,GO:0044249,GO:0044271,GO:0044281,GO:0044283,GO:0044424,GO:0044444,GO:0044464,GO:0046049,GO:0046131,GO:0046132,GO:0046134,GO:0046390,GO:0046483,GO:0055086,GO:0071704,GO:0072527,GO:0072528,GO:0090407,GO:0097159,GO:0097367,GO:1901135,GO:1901137,GO:1901265,GO:1901293,GO:1901360,GO:1901362,GO:1901363,GO:1901564,GO:1901566,GO:1901576,GO:1901657,GO:1901659	2.7.1.31	ko:K15918	ko00260,ko00561,ko00630,ko01100,ko01110,ko01130,ko01200,map00260,map00561,map00630,map01100,map01110,map01130,map01200	M00532	R01514	RC00002,RC00017	ko00000,ko00001,ko00002,ko01000	-	-	-	KAP_NTPase,SRP54
jgi|Penbi1|368379|fgenesh1_kg.3_#_791_#_Locus3947v1rpkm30.61	N	N	N					Not tested				1108849.XP_002559028.1	0.0	1612.0	COG2030@1|root,KOG1206@2759|Eukaryota,38D3K@33154|Opisthokonta,3NV6Q@4751|Fungi,3QN9A@4890|Ascomycota,20BK8@147545|Eurotiomycetes,3S5RS@5042|Eurotiales	4751|Fungi	Q	Peroxisomal multifunctional beta-oxidation protein	-	-	-	ko:K14729	-	-	-	-	ko00000,ko01000	-	-	-	MaoC_dehydratas,adh_short
jgi|Penbi1|368381|fgenesh1_kg.3_#_793_#_Locus3979v1rpkm30.29	N	N	N					Not tested				36630.CADNFIAP00002729	0.0	911.0	KOG1812@1|root,KOG1812@2759|Eukaryota,38CGZ@33154|Opisthokonta,3NV27@4751|Fungi,3QNP3@4890|Ascomycota,20BZT@147545|Eurotiomycetes,3S60F@5042|Eurotiales	4751|Fungi	O	RING finger protein (Zin)	-	-	-	-	-	-	-	-	-	-	-	-	IBR
jgi|Penbi1|368382|fgenesh1_kg.3_#_794_#_Locus6013v1rpkm14.24	N	N	N					Not tested				36630.CADNFIAP00002812	9.95e-288	800.0	KOG0254@1|root,KOG0254@2759|Eukaryota,38BTE@33154|Opisthokonta,3NUAW@4751|Fungi,3QKUG@4890|Ascomycota,20GBI@147545|Eurotiomycetes,3S8AY@5042|Eurotiales	4751|Fungi	U	MFS drug transporter	-	-	-	-	-	-	-	-	-	-	-	-	MFS_1
jgi|Penbi1|368383|fgenesh1_kg.3_#_795_#_Locus863v1rpkm193.62	N	N	N					Not tested				1108849.XP_002559033.1	0.0	885.0	COG0031@1|root,KOG1481@2759|Eukaryota,38TMW@33154|Opisthokonta,3NXIK@4751|Fungi,3QKKC@4890|Ascomycota,20EYQ@147545|Eurotiomycetes,3SE2Z@5042|Eurotiales	4751|Fungi	E	Rhodanese Homology Domain	-	-	-	-	-	-	-	-	-	-	-	-	PALP,Rhodanese
jgi|Penbi1|478589|estExt_Genewise1Plus.C_3_t30040	N	N	N					Not tested				1108849.XP_002559034.1	9.68e-311	862.0	KOG0039@1|root,KOG0039@2759|Eukaryota,38H8W@33154|Opisthokonta,3NW8E@4751|Fungi,3QR6T@4890|Ascomycota,20C62@147545|Eurotiomycetes,3S3IR@5042|Eurotiales	4751|Fungi	PQ	reductase	-	-	-	-	-	-	-	-	-	-	-	-	FAD_binding_8,Ferric_reduct,NAD_binding_6
jgi|Penbi1|381472|fgenesh1_pg.3_#_719	N	N	N					Not tested				36651.K9GCJ3	2.17e-70	214.0	KOG1735@1|root,KOG1735@2759|Eukaryota	2759|Eukaryota	O	actin filament depolymerization	CFL2	GO:0000003,GO:0000226,GO:0000278,GO:0000281,GO:0000302,GO:0000902,GO:0000904,GO:0000910,GO:0000912,GO:0000915,GO:0001101,GO:0001558,GO:0001654,GO:0001667,GO:0001736,GO:0001737,GO:0001738,GO:0001745,GO:0001751,GO:0001754,GO:0001755,GO:0001838,GO:0001841,GO:0001842,GO:0001894,GO:0001952,GO:0001954,GO:0002009,GO:0002064,GO:0002065,GO:0002066,GO:0002165,GO:0002218,GO:0002253,GO:0002376,GO:0002682,GO:0002684,GO:0002791,GO:0002793,GO:0003002,GO:0003006,GO:0003674,GO:0003779,GO:0005102,GO:0005488,GO:0005515,GO:0005543,GO:0005575,GO:0005576,GO:0005622,GO:0005623,GO:0005634,GO:0005737,GO:0005739,GO:0005740,GO:0005829,GO:0005856,GO:0005884,GO:0005886,GO:0005911,GO:0005938,GO:0006464,GO:0006468,GO:0006606,GO:0006793,GO:0006796,GO:0006807,GO:0006810,GO:0006886,GO:0006913,GO:0006928,GO:0006950,GO:0006952,GO:0006979,GO:0006996,GO:0007010,GO:0007015,GO:0007017,GO:0007049,GO:0007098,GO:0007154,GO:0007162,GO:0007163,GO:0007164,GO:0007165,GO:0007166,GO:0007264,GO:0007265,GO:0007266,GO:0007275,GO:0007276,GO:0007281,GO:0007292,GO:0007297,GO:0007298,GO:0007389,GO:0007399,GO:0007409,GO:0007417,GO:0007420,GO:0007423,GO:0007444,GO:0007472,GO:0007476,GO:0007478,GO:0007480,GO:0007517,GO:0007519,GO:0007548,GO:0007552,GO:0007560,GO:0008064,GO:0008092,GO:0008104,GO:0008150,GO:0008152,GO:0008154,GO:0008289,GO:0008360,GO:0008361,GO:0008406,GO:0008544,GO:0008585,GO:0009506,GO:0009507,GO:0009536,GO:0009605,GO:0009607,GO:0009615,GO:0009617,GO:0009636,GO:0009653,GO:0009719,GO:0009725,GO:0009790,GO:0009791,GO:0009792,GO:0009826,GO:0009856,GO:0009860,GO:0009870,GO:0009886,GO:0009887,GO:0009888,GO:0009893,GO:0009913,GO:0009932,GO:0009966,GO:0009967,GO:0009987,GO:0010033,GO:0010035,GO:0010038,GO:0010243,GO:0010469,GO:0010591,GO:0010592,GO:0010593,GO:0010604,GO:0010631,GO:0010638,GO:0010639,GO:0010646,GO:0010647,GO:0010669,GO:0010720,GO:0010769,GO:0010810,GO:0010811,GO:0010927,GO:0010941,GO:0010975,GO:0010976,GO:0014020,GO:0014031,GO:0014032,GO:0014033,GO:0014070,GO:0014706,GO:0014823,GO:0015031,GO:0015629,GO:0015833,GO:0016020,GO:0016043,GO:0016049,GO:0016310,GO:0016319,GO:0016331,GO:0016363,GO:0016477,GO:0017038,GO:0019221,GO:0019222,GO:0019538,GO:0019725,GO:0019899,GO:0019902,GO:0019903,GO:0019953,GO:0021537,GO:0021543,GO:0021761,GO:0021766,GO:0021915,GO:0022008,GO:0022402,GO:0022411,GO:0022412,GO:0022414,GO:0022603,GO:0022604,GO:0022607,GO:0022898,GO:0023051,GO:0023052,GO:0023056,GO:0030010,GO:0030016,GO:0030017,GO:0030018,GO:0030027,GO:0030029,GO:0030030,GO:0030031,GO:0030032,GO:0030036,GO:0030041,GO:0030042,GO:0030043,GO:0030054,GO:0030154,GO:0030155,GO:0030162,GO:0030175,GO:0030182,GO:0030239,GO:0030307,GO:0030308,GO:0030424,GO:0030425,GO:0030426,GO:0030427,GO:0030496,GO:0030707,GO:0030832,GO:0030833,GO:0030834,GO:0030835,GO:0030836,GO:0030855,GO:0030863,GO:0030864,GO:0030865,GO:0030866,GO:0030900,GO:0031002,GO:0031023,GO:0031032,GO:0031090,GO:0031175,GO:0031252,GO:0031323,GO:0031325,GO:0031344,GO:0031345,GO:0031346,GO:0031347,GO:0031349,GO:0031674,GO:0031915,GO:0031966,GO:0031967,GO:0031974,GO:0031975,GO:0031981,GO:0032231,GO:0032232,GO:0032268,GO:0032270,GO:0032271,GO:0032409,GO:0032411,GO:0032412,GO:0032414,GO:0032432,GO:0032501,GO:0032502,GO:0032504,GO:0032506,GO:0032535,GO:0032870,GO:0032878,GO:0032879,GO:0032880,GO:0032956,GO:0032970,GO:0032984,GO:0032989,GO:0032990,GO:0033036,GO:0033043,GO:0033206,GO:0033267,GO:0033365,GO:0033554,GO:0034097,GO:0034399,GO:0034504,GO:0034599,GO:0034612,GO:0034613,GO:0034614,GO:0034622,GO:0034762,GO:0034764,GO:0034765,GO:0034767,GO:0035091,GO:0035107,GO:0035114,GO:0035120,GO:0035148,GO:0035218,GO:0035220,GO:0035239,GO:0035282,GO:0035285,GO:0035295,GO:0035315,GO:0035316,GO:0035317,GO:0035556,GO:0035690,GO:0035722,GO:0035821,GO:0036011,GO:0036211,GO:0036477,GO:0040007,GO:0040008,GO:0040011,GO:0040012,GO:0040013,GO:0040017,GO:0042051,GO:0042052,GO:0042067,GO:0042221,GO:0042461,GO:0042462,GO:0042493,GO:0042542,GO:0042592,GO:0042692,GO:0042742,GO:0042886,GO:0042981,GO:0042995,GO:0043005,GO:0043009,GO:0043025,GO:0043066,GO:0043067,GO:0043069,GO:0043167,GO:0043168,GO:0043170,GO:0043197,GO:0043200,GO:0043207,GO:0043226,GO:0043227,GO:0043228,GO:0043229,GO:0043231,GO:0043232,GO:0043233,GO:0043242,GO:0043243,GO:0043244,GO:0043254,GO:0043269,GO:0043270,GO:0043292,GO:0043412,GO:0043434,GO:0043624,GO:0043900,GO:0043902,GO:0043903,GO:0043933,GO:0044085,GO:0044087,GO:0044089,GO:0044093,GO:0044237,GO:0044238,GO:0044260,GO:0044267,GO:0044297,GO:0044309,GO:0044403,GO:0044419,GO:0044422,GO:0044424,GO:0044425,GO:0044428,GO:0044429,GO:0044430,GO:0044444,GO:0044446,GO:0044448,GO:0044449,GO:0044456,GO:0044459,GO:0044463,GO:0044464,GO:0044703,GO:0044706,GO:0044788,GO:0044794,GO:0044837,GO:0044877,GO:0045088,GO:0045089,GO:0045137,GO:0045184,GO:0045202,GO:0045214,GO:0045472,GO:0045595,GO:0045597,GO:0045664,GO:0045666,GO:0045785,GO:0045792,GO:0045862,GO:0045926,GO:0045927,GO:0046530,GO:0046545,GO:0046660,GO:0046677,GO:0046686,GO:0046716,GO:0046907,GO:0048046,GO:0048167,GO:0048468,GO:0048477,GO:0048513,GO:0048518,GO:0048519,GO:0048522,GO:0048523,GO:0048524,GO:0048563,GO:0048569,GO:0048583,GO:0048584,GO:0048588,GO:0048589,GO:0048592,GO:0048598,GO:0048608,GO:0048609,GO:0048638,GO:0048640,GO:0048646,GO:0048666,GO:0048667,GO:0048699,GO:0048707,GO:0048729,GO:0048731,GO:0048736,GO:0048737,GO:0048749,GO:0048762,GO:0048812,GO:0048814,GO:0048856,GO:0048858,GO:0048863,GO:0048864,GO:0048868,GO:0048869,GO:0048870,GO:0048871,GO:0050708,GO:0050714,GO:0050767,GO:0050769,GO:0050773,GO:0050776,GO:0050778,GO:0050789,GO:0050792,GO:0050793,GO:0050794,GO:0050803,GO:0050804,GO:0050807,GO:0050896,GO:0051014,GO:0051015,GO:0051017,GO:0051046,GO:0051047,GO:0051049,GO:0051050,GO:0051093,GO:0051094,GO:0051128,GO:0051129,GO:0051130,GO:0051146,GO:0051169,GO:0051170,GO:0051171,GO:0051173,GO:0051179,GO:0051222,GO:0051223,GO:0051234,GO:0051239,GO:0051240,GO:0051246,GO:0051247,GO:0051258,GO:0051261,GO:0051270,GO:0051271,GO:0051272,GO:0051299,GO:0051301,GO:0051321,GO:0051493,GO:0051494,GO:0051495,GO:0051510,GO:0051511,GO:0051641,GO:0051649,GO:0051674,GO:0051702,GO:0051704,GO:0051707,GO:0051716,GO:0051817,GO:0051851,GO:0051893,GO:0051894,GO:0051960,GO:0051962,GO:0055001,GO:0055002,GO:0055044,GO:0060249,GO:0060255,GO:0060284,GO:0060322,GO:0060341,GO:0060429,GO:0060485,GO:0060491,GO:0060537,GO:0060538,GO:0060548,GO:0060560,GO:0060562,GO:0060571,GO:0060998,GO:0060999,GO:0061001,GO:0061061,GO:0061458,GO:0061564,GO:0061572,GO:0061640,GO:0065003,GO:0065007,GO:0065008,GO:0065009,GO:0070013,GO:0070201,GO:0070301,GO:0070555,GO:0070671,GO:0070727,GO:0070741,GO:0070848,GO:0070849,GO:0070887,GO:0070925,GO:0071236,GO:0071310,GO:0071345,GO:0071347,GO:0071349,GO:0071354,GO:0071356,GO:0071362,GO:0071363,GO:0071364,GO:0071375,GO:0071417,GO:0071495,GO:0071702,GO:0071704,GO:0071705,GO:0071840,GO:0071944,GO:0072175,GO:0072594,GO:0080090,GO:0080134,GO:0090066,GO:0090087,GO:0090109,GO:0090130,GO:0090132,GO:0090596,GO:0090732,GO:0097060,GO:0097237,GO:0097435,GO:0097447,GO:0097458,GO:0097581,GO:0098542,GO:0098590,GO:0098794,GO:0098858,GO:0099080,GO:0099081,GO:0099175,GO:0099177,GO:0099512,GO:0099513,GO:0099568,GO:0099601,GO:0110053,GO:0120025,GO:0120031,GO:0120032,GO:0120033,GO:0120034,GO:0120035,GO:0120036,GO:0120038,GO:0120039,GO:0150034,GO:1900006,GO:1900449,GO:1900451,GO:1901564,GO:1901652,GO:1901653,GO:1901698,GO:1901699,GO:1901700,GO:1901701,GO:1901879,GO:1901880,GO:1901881,GO:1901888,GO:1901890,GO:1901981,GO:1902743,GO:1902744,GO:1902745,GO:1902903,GO:1902904,GO:1902905,GO:1902936,GO:1902950,GO:1902951,GO:1903046,GO:1903047,GO:1903391,GO:1903393,GO:1903530,GO:1903532,GO:1903827,GO:1903829,GO:1904062,GO:1904064,GO:1904783,GO:1904951,GO:1905809,GO:1905871,GO:1905873,GO:1905874,GO:1905875,GO:1990314,GO:2000026,GO:2000114,GO:2000145,GO:2000146,GO:2000147,GO:2000273,GO:2000310,GO:2000769,GO:2000771,GO:2000782,GO:2000784,GO:2000812,GO:2000814,GO:2001257,GO:2001259	-	ko:K05765,ko:K10363	ko04360,ko04666,ko04810,ko05133,map04360,map04666,map04810,map05133	-	-	-	ko00000,ko00001,ko04131,ko04147,ko04812	-	-	-	Cofilin_ADF
jgi|Penbi1|343377|e_gw1.3.339.1	N	N	N					Not tested				1108849.XP_002559036.1	6.11e-259	729.0	COG0626@1|root,KOG0053@2759|Eukaryota,38CST@33154|Opisthokonta,3NW0R@4751|Fungi,3QJWA@4890|Ascomycota,20BG0@147545|Eurotiomycetes,3S4NB@5042|Eurotiales	4751|Fungi	E	Cystathionine beta-lyase	STR3	GO:0000096,GO:0000097,GO:0003674,GO:0003824,GO:0003962,GO:0004121,GO:0004123,GO:0005488,GO:0005575,GO:0005622,GO:0005623,GO:0005634,GO:0005737,GO:0005777,GO:0006082,GO:0006520,GO:0006534,GO:0006555,GO:0006790,GO:0006807,GO:0008144,GO:0008150,GO:0008152,GO:0008652,GO:0009058,GO:0009066,GO:0009067,GO:0009069,GO:0009070,GO:0009086,GO:0009092,GO:0009987,GO:0016053,GO:0016740,GO:0016765,GO:0016829,GO:0016846,GO:0017144,GO:0019279,GO:0019343,GO:0019344,GO:0019346,GO:0019752,GO:0019842,GO:0030170,GO:0036094,GO:0042579,GO:0043167,GO:0043168,GO:0043226,GO:0043227,GO:0043229,GO:0043231,GO:0043436,GO:0044237,GO:0044238,GO:0044249,GO:0044272,GO:0044281,GO:0044283,GO:0044424,GO:0044444,GO:0044464,GO:0046394,GO:0048037,GO:0050662,GO:0050667,GO:0070279,GO:0071265,GO:0071266,GO:0071704,GO:0097159,GO:1901363,GO:1901564,GO:1901566,GO:1901576,GO:1901605,GO:1901607	4.4.1.8	ko:K01760	ko00270,ko00450,ko01100,ko01110,ko01230,map00270,map00450,map01100,map01110,map01230	M00017	R00782,R01286,R02408,R04941	RC00056,RC00069,RC00382,RC00488,RC00710,RC01245,RC02303	ko00000,ko00001,ko00002,ko01000	-	-	-	Cys_Met_Meta_PP,GHMP_kinases_C,GHMP_kinases_N
jgi|Penbi1|368387|fgenesh1_kg.3_#_799_#_Locus6996v1rpkm10.12	N	N	N					Not tested				69781.S8ATT3	0.0	1524.0	28NJE@1|root,2QV53@2759|Eukaryota,390FN@33154|Opisthokonta,3NXH2@4751|Fungi,3QKPB@4890|Ascomycota,20CEF@147545|Eurotiomycetes,3S37E@5042|Eurotiales	4751|Fungi	K	Transcription factor	CTF1	-	-	-	-	-	-	-	-	-	-	-	Fungal_trans,Zn_clus
jgi|Penbi1|368390|fgenesh1_kg.3_#_802_#_Locus5093v1rpkm19.73	N	N	N					Not tested				264951.V5FC30	1.01e-88	290.0	2CCKG@1|root,2R6WM@2759|Eukaryota,38SJC@33154|Opisthokonta,3NX7P@4751|Fungi,3QQ52@4890|Ascomycota,20B74@147545|Eurotiomycetes,3S3H7@5042|Eurotiales	4751|Fungi	S	Chromosome segregation protein (Pcs1)	-	GO:0000003,GO:0000070,GO:0000228,GO:0000278,GO:0000280,GO:0000775,GO:0000776,GO:0000777,GO:0000778,GO:0000779,GO:0000780,GO:0000793,GO:0000794,GO:0000819,GO:0003674,GO:0005488,GO:0005515,GO:0005575,GO:0005622,GO:0005623,GO:0005634,GO:0005694,GO:0005730,GO:0005819,GO:0005856,GO:0006323,GO:0006996,GO:0007049,GO:0007059,GO:0007076,GO:0007080,GO:0007127,GO:0007135,GO:0008150,GO:0008608,GO:0009987,GO:0015630,GO:0016043,GO:0022402,GO:0022414,GO:0030261,GO:0030674,GO:0031974,GO:0031981,GO:0032991,GO:0033551,GO:0034506,GO:0043226,GO:0043227,GO:0043228,GO:0043229,GO:0043231,GO:0043232,GO:0043233,GO:0044422,GO:0044424,GO:0044427,GO:0044428,GO:0044430,GO:0044446,GO:0044454,GO:0044464,GO:0045132,GO:0045143,GO:0045144,GO:0048285,GO:0050000,GO:0051179,GO:0051234,GO:0051276,GO:0051303,GO:0051310,GO:0051315,GO:0051321,GO:0051640,GO:0051641,GO:0051649,GO:0051656,GO:0060090,GO:0061982,GO:0061983,GO:0070013,GO:0070192,GO:0071103,GO:0071840,GO:0072686,GO:0098687,GO:0098813,GO:0140013,GO:0140014,GO:1903046,GO:1903047,GO:1990644,GO:1990893	-	-	-	-	-	-	-	-	-	-	Csm1
jgi|Penbi1|368391|fgenesh1_kg.3_#_803_#_Locus2190v1rpkm66.78	N	N	N					Not tested				101162.XP_007689497.1	9.52e-86	276.0	COG0464@1|root,KOG0737@2759|Eukaryota,38C57@33154|Opisthokonta,3NVTE@4751|Fungi,3QJSA@4890|Ascomycota,1ZZST@147541|Dothideomycetes,4KBP4@92860|Pleosporales	4751|Fungi	O	Belongs to the AAA ATPase family	MSP1	GO:0000166,GO:0003674,GO:0003824,GO:0005488,GO:0005524,GO:0005575,GO:0005622,GO:0005623,GO:0005634,GO:0005737,GO:0005739,GO:0005740,GO:0005741,GO:0005777,GO:0005778,GO:0006605,GO:0006626,GO:0006810,GO:0006839,GO:0006886,GO:0006996,GO:0007005,GO:0008104,GO:0008144,GO:0008150,GO:0009987,GO:0015031,GO:0015833,GO:0016020,GO:0016043,GO:0016462,GO:0016787,GO:0016817,GO:0016818,GO:0016887,GO:0017038,GO:0017076,GO:0017111,GO:0019867,GO:0030554,GO:0031090,GO:0031903,GO:0031966,GO:0031967,GO:0031968,GO:0031975,GO:0032553,GO:0032555,GO:0032559,GO:0033036,GO:0033365,GO:0034613,GO:0035639,GO:0036094,GO:0042579,GO:0042886,GO:0043167,GO:0043168,GO:0043226,GO:0043227,GO:0043229,GO:0043231,GO:0044422,GO:0044424,GO:0044429,GO:0044438,GO:0044439,GO:0044444,GO:0044446,GO:0044464,GO:0044743,GO:0045041,GO:0045184,GO:0046907,GO:0051179,GO:0051234,GO:0051641,GO:0051649,GO:0055085,GO:0065002,GO:0070585,GO:0070727,GO:0071702,GO:0071705,GO:0071806,GO:0071840,GO:0072594,GO:0072655,GO:0097159,GO:0097367,GO:0098588,GO:0098805,GO:1901265,GO:1901363,GO:1990542	3.6.1.3	ko:K01509	ko00230,ko04742,map00230,map04742	-	R00086	RC00002	ko00000,ko00001,ko01000	-	-	-	AAA
jgi|Penbi1|368392|fgenesh1_kg.3_#_804_#_Locus6790v1rpkm10.91	N	N	N					Not tested				69781.S7ZKB7	5.49e-230	659.0	2E06H@1|root,2S7MZ@2759|Eukaryota,39JZS@33154|Opisthokonta,3Q4CI@4751|Fungi,3RQR2@4890|Ascomycota,20U02@147545|Eurotiomycetes,3S60J@5042|Eurotiales	4751|Fungi	-	-	-	-	-	-	-	-	-	-	-	-	-	-	-
jgi|Penbi1|446212|estExt_fgenesh1_pm.C_30363	N	N	N					Not tested				101162.XP_007685485.1	6.76e-156	516.0	KOG0266@1|root,KOG0272@1|root,KOG0266@2759|Eukaryota,KOG0272@2759|Eukaryota,38B6D@33154|Opisthokonta,3NYUK@4751|Fungi,3QPYU@4890|Ascomycota	4751|Fungi	D	incompatibility protein	-	-	-	-	-	-	-	-	-	-	-	-	GCR1_C,HET,NACHT,NACHT_N,WD40
jgi|Penbi1|390801|fgenesh1_pm.3_#_368	Y	Y	N					Non-effector			0.928	69781.S7ZJD1	1.67e-304	843.0	COG2272@1|root,KOG4389@2759|Eukaryota,38BW2@33154|Opisthokonta,3NWXI@4751|Fungi,3QRM0@4890|Ascomycota,20U03@147545|Eurotiomycetes,3S7WB@5042|Eurotiales	4751|Fungi	G	Belongs to the type-B carboxylesterase lipase family	-	-	-	-	-	-	-	-	-	-	-	-	COesterase,TB2_DP1_HVA22
jgi|Penbi1|368395|fgenesh1_kg.3_#_807_#_Locus497v1rpkm342.00	N	N	N					Not tested				264951.V5FXF5	1.4e-39	143.0	COG0545@1|root,KOG0544@2759|Eukaryota	2759|Eukaryota	O	Peptidyl-prolyl cis-trans isomerase	FPR1	GO:0000003,GO:0000413,GO:0000746,GO:0000747,GO:0003674,GO:0003755,GO:0003824,GO:0005488,GO:0005527,GO:0005528,GO:0005575,GO:0005576,GO:0005622,GO:0005623,GO:0005634,GO:0005737,GO:0005739,GO:0006325,GO:0006457,GO:0006464,GO:0006521,GO:0006807,GO:0006996,GO:0008144,GO:0008150,GO:0008152,GO:0009889,GO:0009987,GO:0010565,GO:0016043,GO:0016853,GO:0016859,GO:0018193,GO:0018208,GO:0019222,GO:0019538,GO:0019953,GO:0022414,GO:0031012,GO:0031323,GO:0031326,GO:0033238,GO:0035690,GO:0036211,GO:0042221,GO:0042493,GO:0043170,GO:0043226,GO:0043227,GO:0043229,GO:0043231,GO:0043412,GO:0044237,GO:0044238,GO:0044260,GO:0044267,GO:0044421,GO:0044424,GO:0044444,GO:0044464,GO:0044703,GO:0044764,GO:0050789,GO:0050794,GO:0050896,GO:0051171,GO:0051276,GO:0051704,GO:0051716,GO:0061077,GO:0062012,GO:0062039,GO:0062040,GO:0065007,GO:0070887,GO:0071704,GO:0071840,GO:0080090,GO:0097159,GO:0140096,GO:1901363,GO:1901564,GO:1901710,GO:2000282	5.2.1.8,6.2.1.45	ko:K03178,ko:K09568	ko04120,ko05012,map04120,map05012	-	-	-	ko00000,ko00001,ko01000,ko03110,ko04121,ko04147	-	-	-	FKBP_C
jgi|Penbi1|368396|fgenesh1_kg.3_#_808_#_Locus4577v1rpkm23.91	N	N	N					Not tested				1108849.XP_002559046.1	3.99e-190	531.0	COG1387@1|root,2RXUQ@2759|Eukaryota,38EEA@33154|Opisthokonta,3NY90@4751|Fungi,3QPK9@4890|Ascomycota,20BYU@147545|Eurotiomycetes,3S5K9@5042|Eurotiales	4751|Fungi	E	PHP domain	-	GO:0000105,GO:0003674,GO:0003824,GO:0004401,GO:0005575,GO:0005622,GO:0005623,GO:0005737,GO:0006082,GO:0006520,GO:0006547,GO:0006725,GO:0006793,GO:0006796,GO:0006807,GO:0008150,GO:0008152,GO:0008652,GO:0009058,GO:0009987,GO:0016053,GO:0016311,GO:0016787,GO:0016788,GO:0016791,GO:0018130,GO:0019438,GO:0019752,GO:0034641,GO:0042578,GO:0043436,GO:0044237,GO:0044238,GO:0044249,GO:0044281,GO:0044283,GO:0044424,GO:0044464,GO:0046394,GO:0046483,GO:0052803,GO:0071704,GO:1901360,GO:1901362,GO:1901564,GO:1901566,GO:1901576,GO:1901605,GO:1901607	3.1.3.15	ko:K04486	ko00340,ko01100,ko01110,ko01230,map00340,map01100,map01110,map01230	M00026	R03013	RC00017	ko00000,ko00001,ko00002,ko01000	-	-	-	PHP
jgi|Penbi1|368397|fgenesh1_kg.3_#_809_#_Locus3559v1rpkm35.64	N	N	N					Not tested				1108849.XP_002559047.1	7.05e-60	190.0	2E79X@1|root,2SDWS@2759|Eukaryota,3AAJR@33154|Opisthokonta,3P6TZ@4751|Fungi,3QYNY@4890|Ascomycota,20HC4@147545|Eurotiomycetes,3S9UQ@5042|Eurotiales	4751|Fungi	H	transferase	-	GO:0003674,GO:0003824,GO:0005575,GO:0005622,GO:0005623,GO:0005737,GO:0005739,GO:0008897,GO:0016740,GO:0016772,GO:0016780,GO:0043226,GO:0043227,GO:0043229,GO:0043231,GO:0044424,GO:0044444,GO:0044464	2.7.8.7	ko:K00997	ko00770,map00770	-	R01625	RC00002	ko00000,ko00001,ko01000	-	-	-	ACPS
jgi|Penbi1|368398|fgenesh1_kg.3_#_810_#_Locus659v1rpkm257.11	N	N	N					Not tested				36651.K9G4U2	8.23e-37	125.0	2E5I9@1|root,2SCBN@2759|Eukaryota,3A87Q@33154|Opisthokonta,3P6MJ@4751|Fungi,3QYNE@4890|Ascomycota,20IV8@147545|Eurotiomycetes,3S9VM@5042|Eurotiales	4751|Fungi	S	Protein of unknown function (DUF2611)	-	-	-	ko:K02143	ko00190,ko01100,map00190,map01100	M00158	-	-	ko00000,ko00001,ko00002	3.A.2.1	-	-	DUF2611
jgi|Penbi1|395740|gm1.2359_g	N	N	N					Not tested				36651.K9GS80	2.25e-141	410.0	2CXSS@1|root,2RZGV@2759|Eukaryota,39SVX@33154|Opisthokonta,3NYI4@4751|Fungi,3QMMT@4890|Ascomycota,20BD4@147545|Eurotiomycetes,3S6NS@5042|Eurotiales	4751|Fungi	S	Mitochondrial 18 KDa protein (MTP18)	-	-	-	ko:K17981	-	-	-	-	ko00000,ko03029	-	-	-	MTP18
jgi|Penbi1|381486|fgenesh1_pg.3_#_733	N	N	N					Not tested				36651.K9GML6	5.45e-75	267.0	28PJN@1|root,2QW7T@2759|Eukaryota,3A06C@33154|Opisthokonta,3P216@4751|Fungi,3QU5B@4890|Ascomycota,20C3C@147545|Eurotiomycetes,3S73I@5042|Eurotiales	4751|Fungi	S	Mucin family signaling protein Msb2	MSB2	GO:0000278,GO:0000281,GO:0000282,GO:0000910,GO:0001402,GO:0003674,GO:0004888,GO:0005034,GO:0005575,GO:0005576,GO:0005623,GO:0005886,GO:0005887,GO:0006950,GO:0006970,GO:0006972,GO:0007049,GO:0007154,GO:0007163,GO:0007165,GO:0007231,GO:0007232,GO:0008150,GO:0009628,GO:0009986,GO:0009987,GO:0016020,GO:0016021,GO:0016043,GO:0022402,GO:0023052,GO:0030010,GO:0030427,GO:0030447,GO:0031224,GO:0031226,GO:0031505,GO:0033554,GO:0038023,GO:0040007,GO:0044425,GO:0044459,GO:0044464,GO:0045229,GO:0050789,GO:0050794,GO:0050896,GO:0051301,GO:0051716,GO:0060089,GO:0061640,GO:0065007,GO:0071214,GO:0071470,GO:0071554,GO:0071555,GO:0071840,GO:0071852,GO:0071944,GO:0104004,GO:1903047	-	ko:K19849	ko04011,map04011	-	-	-	ko00000,ko00001	-	-	-	-
jgi|Penbi1|395742|gm1.2361_g	N	N	N					Not tested				69781.S7ZKC7	3.32e-57	203.0	29FCY@1|root,2RNIH@2759|Eukaryota,38S7W@33154|Opisthokonta,3PTZ8@4751|Fungi,3RDAZ@4890|Ascomycota,20MZW@147545|Eurotiomycetes,3S936@5042|Eurotiales	4751|Fungi	-	-	-	-	-	-	-	-	-	-	-	-	-	-	-
jgi|Penbi1|395743|gm1.2362_g	N	N	N					Not tested				1108849.XP_002559057.1	3.5e-66	241.0	2C9ZQ@1|root,2SRDH@2759|Eukaryota,3A09V@33154|Opisthokonta,3P22H@4751|Fungi,3QJWR@4890|Ascomycota,20I70@147545|Eurotiomycetes,3S98V@5042|Eurotiales	4751|Fungi	S	Conserved serine-threonine rich protein	-	-	-	-	-	-	-	-	-	-	-	-	-
jgi|Penbi1|390803|fgenesh1_pm.3_#_370	N	N	N					Not tested				69781.S7ZQ35	6.79e-313	867.0	KOG2760@1|root,KOG2760@2759|Eukaryota,38CGN@33154|Opisthokonta,3P0KE@4751|Fungi,3QRTE@4890|Ascomycota,20C52@147545|Eurotiomycetes,3S5G8@5042|Eurotiales	4751|Fungi	U	Vacuolar protein sorting protein (Vps36)	VPS36	GO:0000429,GO:0000430,GO:0000433,GO:0000814,GO:0003674,GO:0005488,GO:0005515,GO:0005575,GO:0005622,GO:0005623,GO:0005737,GO:0005768,GO:0005770,GO:0006355,GO:0006357,GO:0006508,GO:0006511,GO:0006605,GO:0006623,GO:0006807,GO:0006810,GO:0006811,GO:0006820,GO:0006862,GO:0006886,GO:0006914,GO:0007034,GO:0007154,GO:0007584,GO:0008104,GO:0008150,GO:0008152,GO:0009056,GO:0009057,GO:0009605,GO:0009889,GO:0009890,GO:0009892,GO:0009987,GO:0009991,GO:0010008,GO:0010468,GO:0010556,GO:0010558,GO:0010605,GO:0010629,GO:0012505,GO:0015031,GO:0015711,GO:0015748,GO:0015833,GO:0015865,GO:0015867,GO:0015868,GO:0015893,GO:0015931,GO:0016020,GO:0016192,GO:0016197,GO:0016236,GO:0019219,GO:0019222,GO:0019538,GO:0019941,GO:0030163,GO:0031090,GO:0031323,GO:0031324,GO:0031326,GO:0031327,GO:0031410,GO:0031667,GO:0031668,GO:0031669,GO:0031670,GO:0031902,GO:0031982,GO:0032182,GO:0032258,GO:0032507,GO:0032509,GO:0032511,GO:0032991,GO:0033036,GO:0033365,GO:0034067,GO:0034613,GO:0036452,GO:0042221,GO:0042493,GO:0042886,GO:0043130,GO:0043162,GO:0043170,GO:0043226,GO:0043227,GO:0043229,GO:0043328,GO:0043632,GO:0044237,GO:0044238,GO:0044248,GO:0044257,GO:0044260,GO:0044265,GO:0044267,GO:0044422,GO:0044424,GO:0044425,GO:0044433,GO:0044440,GO:0044444,GO:0044446,GO:0044464,GO:0045013,GO:0045014,GO:0045053,GO:0045184,GO:0045185,GO:0045324,GO:0045892,GO:0045934,GO:0045990,GO:0046015,GO:0046618,GO:0046907,GO:0048519,GO:0048523,GO:0050789,GO:0050794,GO:0050896,GO:0051171,GO:0051172,GO:0051179,GO:0051234,GO:0051235,GO:0051252,GO:0051253,GO:0051503,GO:0051603,GO:0051641,GO:0051649,GO:0051651,GO:0051716,GO:0060255,GO:0061919,GO:0061984,GO:0061985,GO:0061986,GO:0061987,GO:0065007,GO:0065008,GO:0070727,GO:0070887,GO:0071496,GO:0071702,GO:0071704,GO:0071705,GO:0071985,GO:0072594,GO:0072665,GO:0072666,GO:0080090,GO:0097708,GO:0098588,GO:0098796,GO:0098805,GO:1901264,GO:1901564,GO:1901565,GO:1901575,GO:1902679,GO:1903506,GO:1903507,GO:1904669,GO:2000112,GO:2000113,GO:2001141	3.5.1.4	ko:K01426,ko:K12190	ko00330,ko00360,ko00380,ko00627,ko00643,ko01120,ko04144,map00330,map00360,map00380,map00627,map00643,map01120,map04144	M00410	R02540,R03096,R03180,R03909,R05551,R05590	RC00010,RC00100,RC00950,RC01025	ko00000,ko00001,ko00002,ko01000,ko04131,ko04147	-	-	-	EAP30,Vps36-NZF-N,Vps36_ESCRT-II
jgi|Penbi1|429205|estExt_Genewise1.C_3_t30078	N	N	N					Not tested				1108849.XP_002559059.1	7.98e-267	742.0	KOG1861@1|root,KOG1861@2759|Eukaryota,38BJF@33154|Opisthokonta,3NVGE@4751|Fungi,3QM9B@4890|Ascomycota,20CBN@147545|Eurotiomycetes,3S5B5@5042|Eurotiales	4751|Fungi	K	SAC3 GANP domain protein	-	GO:0000375,GO:0000377,GO:0000398,GO:0005575,GO:0005622,GO:0005623,GO:0005634,GO:0006139,GO:0006396,GO:0006397,GO:0006725,GO:0006807,GO:0008150,GO:0008152,GO:0008380,GO:0009987,GO:0010467,GO:0016070,GO:0016071,GO:0034641,GO:0043170,GO:0043226,GO:0043227,GO:0043229,GO:0043231,GO:0044237,GO:0044238,GO:0044424,GO:0044464,GO:0046483,GO:0071704,GO:0090304,GO:1901360	-	-	-	-	-	-	-	-	-	-	SAC3_GANP
jgi|Penbi1|381491|fgenesh1_pg.3_#_738	N	N	N					Not tested				69781.S7ZKD3	0.0	912.0	KOG4773@1|root,KOG4773@2759|Eukaryota,39GME@33154|Opisthokonta,3NU89@4751|Fungi,3QP04@4890|Ascomycota,20BT2@147545|Eurotiomycetes,3S3J8@5042|Eurotiales	4751|Fungi	C	Protein kinase activator Bem1	BEM1	GO:0000003,GO:0000131,GO:0000746,GO:0000747,GO:0000753,GO:0000767,GO:0000902,GO:0003006,GO:0003674,GO:0005198,GO:0005488,GO:0005515,GO:0005543,GO:0005575,GO:0005622,GO:0005623,GO:0005737,GO:0005739,GO:0005933,GO:0005934,GO:0005935,GO:0005937,GO:0005938,GO:0007154,GO:0007163,GO:0007165,GO:0007264,GO:0007265,GO:0007266,GO:0008150,GO:0008289,GO:0008360,GO:0009653,GO:0009987,GO:0016043,GO:0019953,GO:0022414,GO:0022603,GO:0022604,GO:0023052,GO:0030427,GO:0030674,GO:0032266,GO:0032488,GO:0032502,GO:0032878,GO:0032947,GO:0032989,GO:0032991,GO:0035091,GO:0035556,GO:0042995,GO:0043167,GO:0043168,GO:0043226,GO:0043227,GO:0043229,GO:0043231,GO:0043332,GO:0044424,GO:0044444,GO:0044448,GO:0044463,GO:0044464,GO:0044703,GO:0044764,GO:0048856,GO:0048869,GO:0050789,GO:0050793,GO:0050794,GO:0050896,GO:0051128,GO:0051286,GO:0051704,GO:0051716,GO:0060090,GO:0065007,GO:0065008,GO:0071521,GO:0071840,GO:0071944,GO:0071963,GO:0090726,GO:0099568,GO:0120025,GO:0120038,GO:1901981,GO:2000769	-	ko:K11237	ko04011,map04011	-	-	-	ko00000,ko00001	-	-	-	PB1,PX,SH3_1
jgi|Penbi1|390805|fgenesh1_pm.3_#_372	N	N	N					Not tested				1108849.XP_002559061.1	2.9e-301	833.0	COG1485@1|root,KOG2383@2759|Eukaryota,38DES@33154|Opisthokonta,3NV41@4751|Fungi,3QMKK@4890|Ascomycota,20CKB@147545|Eurotiomycetes,3S54Y@5042|Eurotiales	4751|Fungi	S	Mitochondrial ATPase (Afg1)	AFG1	GO:0003674,GO:0003824,GO:0005575,GO:0005622,GO:0005623,GO:0005737,GO:0005739,GO:0005740,GO:0005743,GO:0006508,GO:0006515,GO:0006605,GO:0006625,GO:0006807,GO:0006810,GO:0006886,GO:0006950,GO:0006979,GO:0006996,GO:0007031,GO:0008104,GO:0008150,GO:0008152,GO:0009056,GO:0009057,GO:0009987,GO:0015031,GO:0015833,GO:0015919,GO:0016020,GO:0016043,GO:0016462,GO:0016558,GO:0016787,GO:0016817,GO:0016818,GO:0016887,GO:0017038,GO:0017111,GO:0019538,GO:0019866,GO:0030163,GO:0031090,GO:0031966,GO:0031967,GO:0031975,GO:0033036,GO:0033365,GO:0033554,GO:0034599,GO:0034613,GO:0042221,GO:0042886,GO:0043170,GO:0043226,GO:0043227,GO:0043229,GO:0043231,GO:0043574,GO:0044237,GO:0044238,GO:0044248,GO:0044257,GO:0044260,GO:0044265,GO:0044267,GO:0044422,GO:0044424,GO:0044429,GO:0044444,GO:0044446,GO:0044464,GO:0044743,GO:0045184,GO:0046907,GO:0050896,GO:0051179,GO:0051234,GO:0051603,GO:0051641,GO:0051649,GO:0051716,GO:0055085,GO:0065002,GO:0070727,GO:0070887,GO:0071702,GO:0071704,GO:0071705,GO:0071806,GO:0071840,GO:0072594,GO:0072662,GO:0072663,GO:1901564,GO:1901565,GO:1901575	3.6.4.7	ko:K18798	-	-	-	-	ko00000,ko01000,ko03029	-	-	-	AFG1_ATPase
jgi|Penbi1|342593|e_gw1.3.171.1	N	N	N					Not tested				1108849.XP_002565607.1	1.65e-195	557.0	KOG3417@1|root,KOG3417@2759|Eukaryota,38GRG@33154|Opisthokonta,3NUVS@4751|Fungi,3QP0G@4890|Ascomycota,20D1P@147545|Eurotiomycetes,3S5PS@5042|Eurotiales	4751|Fungi	T	Cell division control protein Cdc25	CDC25	GO:0000003,GO:0000746,GO:0000747,GO:0000749,GO:0000750,GO:0001302,GO:0001678,GO:0003674,GO:0005085,GO:0005088,GO:0005488,GO:0005515,GO:0005575,GO:0005622,GO:0005623,GO:0005634,GO:0005737,GO:0005783,GO:0005789,GO:0005829,GO:0005856,GO:0005886,GO:0005937,GO:0006950,GO:0007089,GO:0007154,GO:0007163,GO:0007165,GO:0007186,GO:0007264,GO:0007265,GO:0007346,GO:0007568,GO:0007569,GO:0008150,GO:0008360,GO:0009267,GO:0009605,GO:0009607,GO:0009743,GO:0009746,GO:0009749,GO:0009987,GO:0009991,GO:0010033,GO:0010564,GO:0012505,GO:0015629,GO:0016020,GO:0017016,GO:0019236,GO:0019725,GO:0019899,GO:0019932,GO:0019933,GO:0019935,GO:0019953,GO:0022414,GO:0022603,GO:0022604,GO:0023052,GO:0030427,GO:0030447,GO:0031136,GO:0031137,GO:0031139,GO:0031267,GO:0031667,GO:0031668,GO:0031669,GO:0031984,GO:0032005,GO:0032502,GO:0033500,GO:0033554,GO:0034284,GO:0035556,GO:0036170,GO:0036180,GO:0040007,GO:0042175,GO:0042221,GO:0042592,GO:0042593,GO:0042594,GO:0042995,GO:0043226,GO:0043227,GO:0043228,GO:0043229,GO:0043231,GO:0043232,GO:0043332,GO:0043900,GO:0043902,GO:0044182,GO:0044422,GO:0044424,GO:0044425,GO:0044430,GO:0044432,GO:0044444,GO:0044446,GO:0044463,GO:0044464,GO:0044703,GO:0044764,GO:0045787,GO:0045931,GO:0046999,GO:0048518,GO:0048522,GO:0048869,GO:0048878,GO:0050789,GO:0050793,GO:0050794,GO:0050896,GO:0051020,GO:0051128,GO:0051286,GO:0051704,GO:0051716,GO:0051726,GO:0055082,GO:0065007,GO:0065008,GO:0065009,GO:0070887,GO:0071310,GO:0071322,GO:0071326,GO:0071331,GO:0071333,GO:0071444,GO:0071496,GO:0071944,GO:0071963,GO:0090068,GO:0098772,GO:0098827,GO:0120025,GO:0120038,GO:1900087,GO:1901700,GO:1901701,GO:1901987,GO:1901989,GO:1901990,GO:1901992,GO:1902806,GO:1902808,GO:1990819,GO:2000045,GO:2000241,GO:2000243	-	ko:K03099	ko01521,ko01522,ko04010,ko04012,ko04013,ko04014,ko04062,ko04068,ko04072,ko04150,ko04151,ko04320,ko04510,ko04540,ko04630,ko04650,ko04660,ko04662,ko04664,ko04714,ko04722,ko04810,ko04910,ko04912,ko04915,ko04917,ko04926,ko05034,ko05160,ko05165,ko05200,ko05205,ko05206,ko05210,ko05211,ko05213,ko05214,ko05215,ko05220,ko05221,ko05223,ko05224,ko05225,ko05226,ko05231,map01521,map01522,map04010,map04012,map04013,map04014,map04062,map04068,map04072,map04150,map04151,map04320,map04510,map04540,map04630,map04650,map04660,map04662,map04664,map04714,map04722,map04810,map04910,map04912,map04915,map04917,map04926,map05034,map05160,map05165,map05200,map05205,map05206,map05210,map05211,map05213,map05214,map05215,map05220,map05221,map05223,map05224,map05225,map05226,map05231	-	-	-	ko00000,ko00001	-	-	-	RasGEF,RasGEF_N,SH3_1,SH3_9
jgi|Penbi1|478638|estExt_Genewise1Plus.C_3_t30089	N	N	N					Not tested				162425.CADANIAP00009910	6.51e-316	873.0	KOG0254@1|root,KOG0254@2759|Eukaryota,38CRV@33154|Opisthokonta,3NW0J@4751|Fungi,3QJU7@4890|Ascomycota,20C2N@147545|Eurotiomycetes,3SAA9@5042|Eurotiales	4751|Fungi	U	Major Facilitator Superfamily	-	GO:0003674,GO:0005215,GO:0005575,GO:0005623,GO:0005886,GO:0005887,GO:0006810,GO:0006873,GO:0006875,GO:0006879,GO:0006950,GO:0007154,GO:0008150,GO:0009267,GO:0009605,GO:0009987,GO:0009991,GO:0010106,GO:0015343,GO:0015686,GO:0015688,GO:0015891,GO:0016020,GO:0016021,GO:0019725,GO:0022857,GO:0030003,GO:0031224,GO:0031226,GO:0031667,GO:0031668,GO:0031669,GO:0033212,GO:0033214,GO:0033554,GO:0042592,GO:0042594,GO:0044425,GO:0044459,GO:0044464,GO:0044718,GO:0046916,GO:0048878,GO:0050801,GO:0050896,GO:0051179,GO:0051181,GO:0051184,GO:0051234,GO:0051716,GO:0055065,GO:0055072,GO:0055076,GO:0055080,GO:0055082,GO:0055085,GO:0065007,GO:0065008,GO:0071496,GO:0071702,GO:0071705,GO:0071944,GO:0098771,GO:1901678	-	-	-	-	-	-	-	-	-	-	MFS_1,TRI12
jgi|Penbi1|429220|estExt_Genewise1.C_3_t30093	N	N	N					Not tested				1182553.XP_007750531.1	1.11e-62	205.0	COG1028@1|root,KOG1209@2759|Eukaryota,39VCH@33154|Opisthokonta,3NX8B@4751|Fungi,3QP1T@4890|Ascomycota,20JMN@147545|Eurotiomycetes	4751|Fungi	Q	Belongs to the short-chain dehydrogenases reductases (SDR) family	-	-	-	-	-	-	-	-	-	-	-	-	adh_short
jgi|Penbi1|368412|fgenesh1_kg.3_#_824_#_Locus7108v1rpkm9.75	N	N	N					Not tested				293227.XP_008720115.1	7.13e-30	122.0	2CYUS@1|root,2S6JE@2759|Eukaryota,3A6JA@33154|Opisthokonta,3P3DP@4751|Fungi,3QW7D@4890|Ascomycota,20KMD@147545|Eurotiomycetes,3MVWE@451870|Chaetothyriomycetidae	4751|Fungi	S	Domain of unknown function (DUF3425)	-	-	-	-	-	-	-	-	-	-	-	-	DUF3425
jgi|Penbi1|368414|fgenesh1_kg.3_#_826_#_Locus8492v1rpkm5.57	N	N	N					Not tested				36651.K9GS99	0.0	1244.0	COG0753@1|root,KOG0047@2759|Eukaryota,38BMC@33154|Opisthokonta,3NUEX@4751|Fungi,3QJPH@4890|Ascomycota,20DJ5@147545|Eurotiomycetes,3SBGH@5042|Eurotiales	4751|Fungi	Q	Occurs in almost all aerobically respiring organisms and serves to protect cells from the toxic effects of hydrogen peroxide	cat1	GO:0000003,GO:0003674,GO:0003824,GO:0004096,GO:0004601,GO:0005488,GO:0005575,GO:0005618,GO:0005619,GO:0005622,GO:0005623,GO:0005737,GO:0005829,GO:0006950,GO:0006979,GO:0008150,GO:0008152,GO:0009056,GO:0009277,GO:0009636,GO:0009987,GO:0016209,GO:0016491,GO:0016684,GO:0016999,GO:0017001,GO:0017144,GO:0019954,GO:0020037,GO:0030154,GO:0030312,GO:0030436,GO:0031160,GO:0032502,GO:0042221,GO:0042737,GO:0042743,GO:0042744,GO:0043934,GO:0044237,GO:0044248,GO:0044424,GO:0044444,GO:0044464,GO:0046906,GO:0048037,GO:0048315,GO:0048468,GO:0048856,GO:0048869,GO:0050896,GO:0051186,GO:0051187,GO:0051716,GO:0055114,GO:0061794,GO:0070887,GO:0071944,GO:0072593,GO:0097159,GO:0097237,GO:0098754,GO:0098869,GO:1901363,GO:1990748	1.11.1.6	ko:K03781	ko00380,ko00630,ko01110,ko01130,ko01200,ko04011,ko04016,ko04068,ko04146,ko04211,ko04212,ko04213,ko05014,map00380,map00630,map01110,map01130,map01200,map04011,map04016,map04068,map04146,map04211,map04212,map04213,map05014	M00532	R00009,R00602,R02670	RC00034,RC00767,RC02141,RC02755	ko00000,ko00001,ko00002,ko01000	-	-	-	Catalase,Catalase-rel,DJ-1_PfpI
jgi|Penbi1|180616|CE180615_192	N	N	N					Not tested				746128.CADAFUBP00008961	3.51e-139	409.0	COG1230@1|root,KOG1483@2759|Eukaryota,38CHY@33154|Opisthokonta,3NV9V@4751|Fungi,3QSI7@4890|Ascomycota,20CRH@147545|Eurotiomycetes,3S73R@5042|Eurotiales	4751|Fungi	P	Transporter	-	-	-	ko:K14688	ko04978,map04978	-	-	-	ko00000,ko00001,ko02000	2.A.4.2	-	-	Cation_efflux
jgi|Penbi1|342505|e_gw1.3.241.1	N	N	N					Not tested				1108849.XP_002559064.1	3.09e-297	822.0	COG0154@1|root,KOG1212@2759|Eukaryota,38CWX@33154|Opisthokonta,3NTYP@4751|Fungi,3QKVY@4890|Ascomycota,20GCI@147545|Eurotiomycetes,3S2Q2@5042|Eurotiales	4751|Fungi	IJT	Amidase	-	-	3.5.1.4	ko:K01426	ko00330,ko00360,ko00380,ko00627,ko00643,ko01120,map00330,map00360,map00380,map00627,map00643,map01120	-	R02540,R03096,R03180,R03909,R05551,R05590	RC00010,RC00100,RC00950,RC01025	ko00000,ko00001,ko01000	-	-	-	Amidase
jgi|Penbi1|395753|gm1.2372_g	N	N	N					Not tested				5059.CADAFLAP00010249	1.69e-123	358.0	2D1TI@1|root,2SJ7P@2759|Eukaryota,3A0NN@33154|Opisthokonta,3P2D0@4751|Fungi,3QUJG@4890|Ascomycota,20ISF@147545|Eurotiomycetes,3SD7K@5042|Eurotiales	4751|Fungi	S	Alpha/beta hydrolase family	-	-	-	-	-	-	-	-	-	-	-	-	Abhydrolase_6
jgi|Penbi1|395754|gm1.2373_g	N	N	N					Not tested				1108849.XP_002561601.1	8.31e-152	440.0	28K5W@1|root,2QSKG@2759|Eukaryota,39GXX@33154|Opisthokonta,3NUA9@4751|Fungi,3QQQ8@4890|Ascomycota,20JU9@147545|Eurotiomycetes	4751|Fungi	S	Methyltransferase domain	-	-	-	-	-	-	-	-	-	-	-	-	Methyltransf_23
jgi|Penbi1|453823|estExt_Genemark1.C_3_t20251	N	N	N					Not tested				1182553.XP_007744309.1	1.61e-115	350.0	2D2T2@1|root,2SNX9@2759|Eukaryota,3A4FP@33154|Opisthokonta,3P7IK@4751|Fungi,3QWIS@4890|Ascomycota,20I6G@147545|Eurotiomycetes,3MXIZ@451870|Chaetothyriomycetidae	4751|Fungi	S	C6 transcription factor	-	-	-	-	-	-	-	-	-	-	-	-	Fungal_trans_2,Zn_clus
jgi|Penbi1|381503|fgenesh1_pg.3_#_750	N	N	N					Not tested				199306.XP_003070576.1	2.08e-107	324.0	28JUJ@1|root,2QS8H@2759|Eukaryota,3A02S@33154|Opisthokonta,3P04P@4751|Fungi,3QTEX@4890|Ascomycota,20CWT@147545|Eurotiomycetes,3B75P@33183|Onygenales,3FQGC@34383|Onygenales incertae sedis	4751|Fungi	S	Alpha/beta hydrolase family	-	-	-	-	-	-	-	-	-	-	-	-	Abhydrolase_1,Abhydrolase_6
jgi|Penbi1|395757|gm1.2376_g	N	N	N					Not tested				5062.CADAORAP00004726	1.17e-132	384.0	COG1028@1|root,KOG1209@2759|Eukaryota,3A0B0@33154|Opisthokonta,3P241@4751|Fungi,3QU53@4890|Ascomycota,20K8I@147545|Eurotiomycetes,3SB0Z@5042|Eurotiales	4751|Fungi	Q	Belongs to the short-chain dehydrogenases reductases (SDR) family	-	-	-	-	-	-	-	-	-	-	-	-	adh_short
jgi|Penbi1|478653|estExt_Genewise1Plus.C_3_t30107	N	N	N					Not tested				5061.CADANGAP00000201	6.43e-241	675.0	COG0477@1|root,KOG2533@2759|Eukaryota,39K3V@33154|Opisthokonta,3NWTF@4751|Fungi,3QJVB@4890|Ascomycota,20KVG@147545|Eurotiomycetes,3SET6@5042|Eurotiales	4751|Fungi	G	Major Facilitator Superfamily	-	-	-	-	-	-	-	-	-	-	-	-	MFS_1
jgi|Penbi1|180712|CE180711_5644	N	N	Y	GT2_Chitin_synth_1;GT2_Chitin_synth_2	GT	2.0	1.3e-79	Not tested				36651.K9G1V0	0.0	1755.0	COG1215@1|root,KOG2571@2759|Eukaryota,38FKQ@33154|Opisthokonta,3NUPC@4751|Fungi,3QNTX@4890|Ascomycota,20G50@147545|Eurotiomycetes,3S2X4@5042|Eurotiales	4751|Fungi	M	Chitin synthase	CHS2	GO:0000003,GO:0000271,GO:0000278,GO:0000281,GO:0000910,GO:0000916,GO:0000917,GO:0000918,GO:0000935,GO:0003674,GO:0003824,GO:0004100,GO:0005575,GO:0005622,GO:0005623,GO:0005737,GO:0005826,GO:0005856,GO:0005886,GO:0005933,GO:0005935,GO:0005938,GO:0005975,GO:0005976,GO:0006022,GO:0006023,GO:0006030,GO:0006031,GO:0006037,GO:0006038,GO:0006040,GO:0006807,GO:0006996,GO:0007010,GO:0007049,GO:0008150,GO:0008152,GO:0008194,GO:0008375,GO:0009058,GO:0009059,GO:0009987,GO:0010383,GO:0015629,GO:0016020,GO:0016021,GO:0016043,GO:0016051,GO:0016740,GO:0016757,GO:0016758,GO:0017144,GO:0019954,GO:0022402,GO:0022607,GO:0030029,GO:0030036,GO:0030154,GO:0030427,GO:0030428,GO:0030436,GO:0030863,GO:0030864,GO:0030865,GO:0030866,GO:0031032,GO:0031224,GO:0031505,GO:0032153,GO:0032155,GO:0032502,GO:0032506,GO:0033692,GO:0034637,GO:0034645,GO:0036213,GO:0042546,GO:0043170,GO:0043226,GO:0043228,GO:0043229,GO:0043232,GO:0043934,GO:0044036,GO:0044038,GO:0044085,GO:0044237,GO:0044238,GO:0044249,GO:0044260,GO:0044262,GO:0044264,GO:0044422,GO:0044424,GO:0044425,GO:0044430,GO:0044444,GO:0044446,GO:0044448,GO:0044464,GO:0044837,GO:0045229,GO:0046349,GO:0048315,GO:0048468,GO:0048856,GO:0048869,GO:0051301,GO:0061640,GO:0061794,GO:0070589,GO:0070592,GO:0070938,GO:0071554,GO:0071555,GO:0071704,GO:0071840,GO:0071852,GO:0071944,GO:0090529,GO:0099568,GO:1901071,GO:1901073,GO:1901135,GO:1901137,GO:1901564,GO:1901566,GO:1901576,GO:1902410,GO:1903047	2.4.1.16	ko:K00698	ko00520,map00520	-	R02335	RC00005	ko00000,ko00001,ko01000,ko01003	-	GT2	-	Chitin_synth_1,Chitin_synth_1N,Glyco_trans_2_3
jgi|Penbi1|368423|fgenesh1_kg.3_#_835_#_Locus652v1rpkm258.71	N	N	N					Not tested				1108849.XP_002559069.1	2.85e-171	482.0	2CT5W@1|root,2REZ6@2759|Eukaryota,39RPZ@33154|Opisthokonta,3NZE3@4751|Fungi,3QN8E@4890|Ascomycota,20ECR@147545|Eurotiomycetes,3S7XB@5042|Eurotiales	4751|Fungi	S	Fungal protein of unknown function (DUF1774)	-	-	-	-	-	-	-	-	-	-	-	-	DUF1774
jgi|Penbi1|446225|estExt_fgenesh1_pm.C_30376	Y	Y	N					Non-effector			0.958	33178.CADATEAP00000291	0.0	910.0	COG1218@1|root,COG2234@1|root,KOG1528@2759|Eukaryota,KOG2195@2759|Eukaryota,38HFK@33154|Opisthokonta,3NVAW@4751|Fungi,3QM47@4890|Ascomycota,20EFQ@147545|Eurotiomycetes,3S5S6@5042|Eurotiales	4751|Fungi	O	Belongs to the peptidase M28 family	lap1	GO:0000322,GO:0000323,GO:0000324,GO:0005575,GO:0005622,GO:0005623,GO:0005737,GO:0005773,GO:0043226,GO:0043227,GO:0043229,GO:0043231,GO:0044424,GO:0044444,GO:0044464	3.4.11.10	ko:K05994	-	-	-	-	ko00000,ko01000,ko01002	-	-	-	Inositol_P,Peptidase_M28
jgi|Penbi1|395764|gm1.2383_g	N	N	N					Not tested				1108849.XP_002559073.1	3.23e-187	529.0	2C3J7@1|root,2S2TY@2759|Eukaryota,39UT8@33154|Opisthokonta,3P0KI@4751|Fungi,3QQE1@4890|Ascomycota,20F65@147545|Eurotiomycetes,3S7DK@5042|Eurotiales	4751|Fungi	S	R3H-associated N-terminal domain	-	-	-	-	-	-	-	-	-	-	-	-	R3H-assoc
jgi|Penbi1|395765|gm1.2384_g	N	N	N					Not tested				1108849.XP_002559074.1	1.16e-159	464.0	28MC5@1|root,2QTVK@2759|Eukaryota,39U7Q@33154|Opisthokonta,3P0P0@4751|Fungi,3QPD4@4890|Ascomycota,20AUA@147545|Eurotiomycetes,3S3CW@5042|Eurotiales	4751|Fungi	-	-	-	-	-	-	-	-	-	-	-	-	-	-	-
jgi|Penbi1|381513|fgenesh1_pg.3_#_760	N	N	N					Not tested				69781.S7ZKE7	1.44e-43	144.0	2E1PF@1|root,2S8ZQ@2759|Eukaryota,3A9KC@33154|Opisthokonta,3P6X0@4751|Fungi,3QYMN@4890|Ascomycota,20J2G@147545|Eurotiomycetes,3S9UC@5042|Eurotiales	4751|Fungi	-	-	-	-	-	-	-	-	-	-	-	-	-	-	-
jgi|Penbi1|381514|fgenesh1_pg.3_#_761	N	N	N					Not tested				69781.S7ZQ48	9.98e-292	803.0	COG0477@1|root,KOG2533@2759|Eukaryota,39UFH@33154|Opisthokonta,3NXP7@4751|Fungi,3QN2F@4890|Ascomycota,20C20@147545|Eurotiomycetes,3S65B@5042|Eurotiales	4751|Fungi	G	MFS transporter	-	-	-	-	-	-	-	-	-	-	-	-	MFS_1
jgi|Penbi1|390816|fgenesh1_pm.3_#_383	N	N	N					Not tested				162425.CADANIAP00000445	0.0	1080.0	COG0207@1|root,COG0343@1|root,KOG0673@2759|Eukaryota,KOG3908@2759|Eukaryota,38B8T@33154|Opisthokonta,3NXI6@4751|Fungi,3QKJ4@4890|Ascomycota,20AXY@147545|Eurotiomycetes,3S4CM@5042|Eurotiales	4751|Fungi	F	Thymidylate synthase	TMP1	GO:0000166,GO:0003674,GO:0003824,GO:0004633,GO:0004799,GO:0004857,GO:0005488,GO:0005575,GO:0005622,GO:0005623,GO:0005634,GO:0006139,GO:0006163,GO:0006164,GO:0006220,GO:0006221,GO:0006231,GO:0006725,GO:0006732,GO:0006753,GO:0006793,GO:0006796,GO:0006807,GO:0008150,GO:0008152,GO:0008168,GO:0009058,GO:0009108,GO:0009117,GO:0009123,GO:0009124,GO:0009129,GO:0009130,GO:0009150,GO:0009152,GO:0009157,GO:0009162,GO:0009165,GO:0009176,GO:0009177,GO:0009219,GO:0009221,GO:0009259,GO:0009260,GO:0009262,GO:0009263,GO:0009265,GO:0009394,GO:0009966,GO:0009987,GO:0010181,GO:0010646,GO:0015936,GO:0015937,GO:0016740,GO:0016741,GO:0016829,GO:0016830,GO:0016831,GO:0018130,GO:0019208,GO:0019212,GO:0019438,GO:0019637,GO:0019692,GO:0019693,GO:0023051,GO:0030234,GO:0031974,GO:0031981,GO:0032259,GO:0032553,GO:0033865,GO:0033866,GO:0033875,GO:0034030,GO:0034032,GO:0034033,GO:0034399,GO:0034641,GO:0034654,GO:0036094,GO:0042083,GO:0043086,GO:0043167,GO:0043168,GO:0043226,GO:0043227,GO:0043229,GO:0043231,GO:0043233,GO:0044092,GO:0044237,GO:0044238,GO:0044249,GO:0044271,GO:0044281,GO:0044422,GO:0044424,GO:0044428,GO:0044446,GO:0044464,GO:0046073,GO:0046385,GO:0046390,GO:0046483,GO:0048037,GO:0048583,GO:0050662,GO:0050789,GO:0050790,GO:0050794,GO:0051186,GO:0051188,GO:0055086,GO:0065007,GO:0065009,GO:0070013,GO:0071704,GO:0072521,GO:0072522,GO:0072527,GO:0072528,GO:0090407,GO:0097159,GO:0097367,GO:0098772,GO:1901135,GO:1901137,GO:1901265,GO:1901293,GO:1901360,GO:1901362,GO:1901363,GO:1901564,GO:1901566,GO:1901576	2.1.1.45	ko:K00560	ko00240,ko00670,ko01100,ko01523,map00240,map00670,map01100,map01523	M00053	R02101	RC00219,RC00332	ko00000,ko00001,ko00002,ko01000	-	-	-	Thymidylat_synt
jgi|Penbi1|368433|fgenesh1_kg.3_#_845_#_Locus555v1rpkm301.71	N	N	N					Not tested				69781.S8AWT1	5.59e-188	526.0	KOG3183@1|root,KOG3183@2759|Eukaryota,39R5H@33154|Opisthokonta,3P75H@4751|Fungi,3RJYN@4890|Ascomycota,20TET@147545|Eurotiomycetes,3S7R9@5042|Eurotiales	4751|Fungi	S	Zinc finger protein	-	-	-	-	-	-	-	-	-	-	-	-	zf-AN1
jgi|Penbi1|343290|e_gw1.3.532.1	N	N	N					Not tested				5061.CADANGAP00007448	0.0	1346.0	COG1020@1|root,KOG1178@2759|Eukaryota,39REN@33154|Opisthokonta,3NTWI@4751|Fungi,3QJNI@4890|Ascomycota,20FUZ@147545|Eurotiomycetes,3SANQ@5042|Eurotiales	4751|Fungi	Q	Encoded by	-	-	-	-	-	-	-	-	-	-	-	-	AMP-binding,NAD_binding_4,PP-binding
jgi|Penbi1|465644|estExt_fgenesh1_pg.C_4_t10001	N	N	N					Not tested				5062.CADAORAP00002839	5.15e-153	449.0	KOG1558@1|root,KOG1558@2759|Eukaryota,39UIU@33154|Opisthokonta,3NWTS@4751|Fungi,3QKCN@4890|Ascomycota,20ETJ@147545|Eurotiomycetes	4751|Fungi	P	transporter	ZRT1	-	-	ko:K14709	-	-	-	-	ko00000,ko02000	2.A.5.1,2.A.5.3,2.A.5.6	-	-	Zip
jgi|Penbi1|344179|e_gw1.4.1244.1	N	N	N					Not tested				69781.S7ZEP7	3.26e-80	247.0	29KDB@1|root,2RTN8@2759|Eukaryota,39RVG@33154|Opisthokonta,3NVTQ@4751|Fungi,3QMK9@4890|Ascomycota,20D4I@147545|Eurotiomycetes,3S7RU@5042|Eurotiales	4751|Fungi	O	Major allergen Asp	PRA1	GO:0001411,GO:0002673,GO:0002682,GO:0002683,GO:0002697,GO:0002698,GO:0002920,GO:0002921,GO:0003674,GO:0005102,GO:0005178,GO:0005488,GO:0005515,GO:0005575,GO:0005576,GO:0005618,GO:0005623,GO:0006873,GO:0006875,GO:0006882,GO:0007155,GO:0007159,GO:0008150,GO:0008270,GO:0009277,GO:0009605,GO:0009607,GO:0009892,GO:0009986,GO:0009987,GO:0010468,GO:0010605,GO:0010629,GO:0010955,GO:0019222,GO:0019725,GO:0020012,GO:0022610,GO:0030003,GO:0030162,GO:0030312,GO:0030427,GO:0030446,GO:0030449,GO:0030682,GO:0030984,GO:0030985,GO:0031323,GO:0031324,GO:0031347,GO:0032101,GO:0032119,GO:0032268,GO:0032269,GO:0035821,GO:0042592,GO:0042783,GO:0042784,GO:0043167,GO:0043169,GO:0043207,GO:0044003,GO:0044403,GO:0044406,GO:0044413,GO:0044415,GO:0044419,GO:0044464,GO:0044877,GO:0045861,GO:0045916,GO:0046872,GO:0046914,GO:0046916,GO:0048519,GO:0048523,GO:0048583,GO:0048585,GO:0048878,GO:0050727,GO:0050776,GO:0050777,GO:0050789,GO:0050794,GO:0050801,GO:0050839,GO:0050896,GO:0051171,GO:0051172,GO:0051179,GO:0051235,GO:0051238,GO:0051246,GO:0051248,GO:0051286,GO:0051701,GO:0051704,GO:0051707,GO:0051805,GO:0051807,GO:0051810,GO:0051811,GO:0051817,GO:0051832,GO:0051834,GO:0052031,GO:0052083,GO:0052085,GO:0052155,GO:0052156,GO:0052173,GO:0052200,GO:0052255,GO:0052278,GO:0052280,GO:0052294,GO:0052295,GO:0052552,GO:0052553,GO:0052561,GO:0052562,GO:0052564,GO:0052572,GO:0055065,GO:0055069,GO:0055076,GO:0055080,GO:0055082,GO:0060255,GO:0065007,GO:0065008,GO:0070051,GO:0070613,GO:0071944,GO:0072503,GO:0072507,GO:0075136,GO:0080090,GO:0080134,GO:0098609,GO:0098771,GO:1903317,GO:1903318,GO:2000257,GO:2000258	-	-	-	-	-	-	-	-	-	-	HRXXH
jgi|Penbi1|391243|fgenesh1_pm.4_#_2	N	N	N					Not tested				33178.CADATEAP00008235	1.85e-114	331.0	2CHSF@1|root,2RP9S@2759|Eukaryota,38SZY@33154|Opisthokonta,3PUPW@4751|Fungi,3RDYK@4890|Ascomycota,20PE5@147545|Eurotiomycetes	4751|Fungi	-	-	-	-	-	-	-	-	-	-	-	-	-	-	-
jgi|Penbi1|382270|fgenesh1_pg.4_#_4	N	N	N					Not tested				746128.CADAFUBP00004338	2.87e-05	50.8	29GHX@1|root,2RPQ5@2759|Eukaryota,38TEX@33154|Opisthokonta,3PV3R@4751|Fungi,3REAK@4890|Ascomycota,20QUQ@147545|Eurotiomycetes,3SDSA@5042|Eurotiales	4751|Fungi	-	-	-	-	-	-	-	-	-	-	-	-	-	-	-
jgi|Penbi1|419292|MIX13066_65_98	N	N	N					Not tested				28564.XP_002484612.1	3.68e-28	119.0	2ENA2@1|root,2SRSE@2759|Eukaryota,3ABJ1@33154|Opisthokonta,3P9PA@4751|Fungi,3R1AW@4890|Ascomycota,20HQ6@147545|Eurotiomycetes,3SD4E@5042|Eurotiales	4751|Fungi	S	TLD	-	-	-	-	-	-	-	-	-	-	-	-	TLD
jgi|Penbi1|369270|fgenesh1_kg.4_#_2_#_Locus6027v1rpkm14.16	N	N	N					Not tested				1108849.XP_002569243.1	6.55e-200	563.0	2EJSK@1|root,2SPVV@2759|Eukaryota,3A4P4@33154|Opisthokonta,3P2GU@4751|Fungi,3QUCU@4890|Ascomycota,20HEJ@147545|Eurotiomycetes,3SEXD@5042|Eurotiales	4751|Fungi	-	-	-	-	-	-	-	-	-	-	-	-	-	-	-
jgi|Penbi1|369271|fgenesh1_kg.4_#_3_#_Locus7992v1rpkm6.80	N	N	N					Not tested				1108849.XP_002569244.1	2.23e-273	755.0	COG0531@1|root,KOG1289@2759|Eukaryota,38HHF@33154|Opisthokonta,3NZVX@4751|Fungi,3QP1M@4890|Ascomycota,20FD4@147545|Eurotiomycetes,3S4SX@5042|Eurotiales	4751|Fungi	E	Amino acid permease	-	-	-	-	-	-	-	-	-	-	-	-	AA_permease_2
jgi|Penbi1|197933|CE197932_34	N	N	N					Not tested				1108849.XP_002569244.1	7.5e-52	177.0	COG0531@1|root,KOG1289@2759|Eukaryota,38HHF@33154|Opisthokonta,3NZVX@4751|Fungi,3QP1M@4890|Ascomycota,20FD4@147545|Eurotiomycetes,3S4SX@5042|Eurotiales	4751|Fungi	E	Amino acid permease	-	-	-	-	-	-	-	-	-	-	-	-	AA_permease_2
jgi|Penbi1|369273|fgenesh1_kg.4_#_5_#_Locus10245v1rpkm2.99	N	N	N					Not tested				1108849.XP_002569246.1	3.12e-302	831.0	COG2124@1|root,KOG0158@2759|Eukaryota,39K08@33154|Opisthokonta,3Q4D0@4751|Fungi,3R2WC@4890|Ascomycota,20K78@147545|Eurotiomycetes,3S38M@5042|Eurotiales	4751|Fungi	Q	cytochrome P450	-	-	-	-	-	-	-	-	-	-	-	-	p450
jgi|Penbi1|395784|gm1.2403_g	N	N	N					Not tested				36630.CADNFIAP00003875	2.75e-06	51.2	2C3A5@1|root,2SIGA@2759|Eukaryota,39R1U@33154|Opisthokonta,3NZVC@4751|Fungi,3QRR3@4890|Ascomycota,20G3V@147545|Eurotiomycetes,3S9XG@5042|Eurotiales	4751|Fungi	K	Transcription factor	-	-	-	-	-	-	-	-	-	-	-	-	Fungal_trans,Zn_clus
jgi|Penbi1|453843|estExt_Genemark1.C_4_t10009	N	N	N					Not tested				1108849.XP_002557823.1	0.0	2459.0	COG0318@1|root,KOG1176@2759|Eukaryota,38GCS@33154|Opisthokonta,3NVCQ@4751|Fungi,3QJXB@4890|Ascomycota,20AKY@147545|Eurotiomycetes,3SAM7@5042|Eurotiales	4751|Fungi	I	AMP-binding enzyme	-	-	-	-	-	-	-	-	-	-	-	-	AMP-binding,PP-binding
jgi|Penbi1|382278|fgenesh1_pg.4_#_12	N	N	N					Not tested				1108849.XP_002566243.1	9.5e-304	844.0	KOG0254@1|root,KOG0254@2759|Eukaryota,38BTE@33154|Opisthokonta,3NUAW@4751|Fungi,3QM8N@4890|Ascomycota,20DFZ@147545|Eurotiomycetes,3S6Z3@5042|Eurotiales	4751|Fungi	U	efflux pump	-	-	-	-	-	-	-	-	-	-	-	-	MFS_1
jgi|Penbi1|382279|fgenesh1_pg.4_#_13	N	N	N					Not tested				1108849.XP_002558010.1	2.26e-232	650.0	COG0642@1|root,KOG0787@2759|Eukaryota,38GA8@33154|Opisthokonta,3NY08@4751|Fungi,3QN7K@4890|Ascomycota,20B6J@147545|Eurotiomycetes,3S66G@5042|Eurotiales	4751|Fungi	T	dehydrogenase kinase	-	GO:0003674,GO:0003824,GO:0004672,GO:0004740,GO:0005575,GO:0005622,GO:0005623,GO:0005737,GO:0005739,GO:0006464,GO:0006468,GO:0006793,GO:0006796,GO:0006807,GO:0008150,GO:0008152,GO:0009987,GO:0015976,GO:0016301,GO:0016310,GO:0016740,GO:0016772,GO:0016773,GO:0018105,GO:0018193,GO:0018209,GO:0019538,GO:0036211,GO:0043170,GO:0043226,GO:0043227,GO:0043229,GO:0043231,GO:0043412,GO:0044237,GO:0044238,GO:0044260,GO:0044267,GO:0044424,GO:0044444,GO:0044464,GO:0071704,GO:0140096,GO:1901564	-	-	-	-	-	-	-	-	-	-	BCDHK_Adom3,HATPase_c
jgi|Penbi1|391250|fgenesh1_pm.4_#_9	N	N	N					Not tested				36651.K9FWD4	2.91e-262	735.0	COG0101@1|root,KOG2553@2759|Eukaryota,38F38@33154|Opisthokonta,3NVYM@4751|Fungi,3QNKA@4890|Ascomycota,20D02@147545|Eurotiomycetes,3S2VN@5042|Eurotiales	4751|Fungi	J	tRNA pseudouridine synthase	PUS1	GO:0001522,GO:0003674,GO:0003676,GO:0003723,GO:0003729,GO:0003824,GO:0005488,GO:0005575,GO:0005622,GO:0005623,GO:0005634,GO:0005737,GO:0005739,GO:0006139,GO:0006396,GO:0006399,GO:0006400,GO:0006725,GO:0006807,GO:0008033,GO:0008150,GO:0008152,GO:0009451,GO:0009982,GO:0009987,GO:0010467,GO:0016070,GO:0016071,GO:0016073,GO:0016556,GO:0016853,GO:0016866,GO:0031119,GO:0031120,GO:0034470,GO:0034641,GO:0034660,GO:0040031,GO:0043170,GO:0043226,GO:0043227,GO:0043229,GO:0043231,GO:0043412,GO:0044237,GO:0044238,GO:0044424,GO:0044444,GO:0044464,GO:0046483,GO:0071704,GO:0090304,GO:0097159,GO:0106032,GO:0140098,GO:1901360,GO:1901363,GO:1990481	5.4.99.12,5.4.99.44	ko:K06173,ko:K15452	-	-	-	-	ko00000,ko01000,ko03016	-	-	iMM904.YGL063W,iND750.YGL063W	PseudoU_synth_1
jgi|Penbi1|453847|estExt_Genemark1.C_4_t10013	N	N	N					Not tested				1108849.XP_002564977.1	1.14e-301	838.0	COG1250@1|root,KOG2304@2759|Eukaryota,38CZ8@33154|Opisthokonta,3NWD7@4751|Fungi,3QN4B@4890|Ascomycota,20H0N@147545|Eurotiomycetes,3SBMA@5042|Eurotiales	4751|Fungi	I	3-hydroxyacyl-CoA dehydrogenase NAD binding domain family protein	-	-	-	-	-	-	-	-	-	-	-	-	3HCDH,3HCDH_N
jgi|Penbi1|369279|fgenesh1_kg.4_#_11_#_Locus9186v1rpkm4.38	N	N	N					Not tested				5061.CADANGAP00000655	2.28e-272	748.0	COG0620@1|root,2SKSR@2759|Eukaryota,39W1Z@33154|Opisthokonta,3P067@4751|Fungi,3RJ1M@4890|Ascomycota,20CG7@147545|Eurotiomycetes,3SCBU@5042|Eurotiales	4751|Fungi	E	Cobalamin-independent synthase, Catalytic domain	-	-	-	-	-	-	-	-	-	-	-	-	Meth_synt_2
jgi|Penbi1|465656|estExt_fgenesh1_pg.C_4_t10018	N	N	N					Not tested				40384.G7XU69	1.16e-08	65.1	29GHR@1|root,2RPPZ@2759|Eukaryota,3AU7Z@33154|Opisthokonta,3PH4Q@4751|Fungi,3R650@4890|Ascomycota,20J8I@147545|Eurotiomycetes,3SDQ6@5042|Eurotiales	4751|Fungi	-	-	-	-	-	-	-	-	-	-	-	-	-	-	-
jgi|Penbi1|453850|estExt_Genemark1.C_4_t10017	N	N	N					Not tested				33178.CADATEAP00004327	0.0	1288.0	COG3733@1|root,KOG1186@2759|Eukaryota,38EP0@33154|Opisthokonta,3NTVH@4751|Fungi,3QMPW@4890|Ascomycota,20E63@147545|Eurotiomycetes,3S4R7@5042|Eurotiales	4751|Fungi	Q	amine oxidase	AMO1	GO:0003674,GO:0003824,GO:0005488,GO:0005507,GO:0005575,GO:0005622,GO:0005623,GO:0005737,GO:0006807,GO:0006873,GO:0006875,GO:0006878,GO:0008131,GO:0008150,GO:0008152,GO:0009056,GO:0009308,GO:0009310,GO:0009636,GO:0009987,GO:0016491,GO:0016638,GO:0016641,GO:0019725,GO:0030003,GO:0042221,GO:0042592,GO:0042763,GO:0042764,GO:0043167,GO:0043169,GO:0044424,GO:0044464,GO:0046872,GO:0046914,GO:0046916,GO:0048037,GO:0048038,GO:0048878,GO:0050801,GO:0050896,GO:0051716,GO:0055065,GO:0055070,GO:0055076,GO:0055080,GO:0055082,GO:0055114,GO:0065007,GO:0065008,GO:0070887,GO:0071704,GO:0071941,GO:0097237,GO:0098754,GO:0098771,GO:1901564,GO:1901565,GO:1901575,GO:1990748	1.4.3.21	ko:K00276	ko00260,ko00350,ko00360,ko00410,ko00950,ko00960,ko01100,ko01110,map00260,map00350,map00360,map00410,map00950,map00960,map01100,map01110	-	R02382,R02529,R02613,R03139,R04027,R04300,R06154,R06740	RC00062,RC00189,RC00676,RC01052	ko00000,ko00001,ko01000	-	-	-	Cu_amine_oxid,Cu_amine_oxidN2,Cu_amine_oxidN3,Mito_carr
jgi|Penbi1|369282|fgenesh1_kg.4_#_14_#_Locus4801v1rpkm21.93	N	N	N					Not tested				1108849.XP_002561115.1	0.0	1300.0	COG2234@1|root,KOG2195@2759|Eukaryota,38ERK@33154|Opisthokonta,3NUU3@4751|Fungi,3QKGW@4890|Ascomycota,20F2R@147545|Eurotiomycetes,3S4HR@5042|Eurotiales	4751|Fungi	OP	Glutamate carboxypeptidase	-	-	3.4.17.21	ko:K01301	-	-	-	-	ko00000,ko01000,ko01002	-	-	-	PA,Peptidase_M28,TFR_dimer
jgi|Penbi1|369283|fgenesh1_kg.4_#_15_#_Locus3026v1rpkm44.87	N	N	N					Not tested				1108849.XP_002559518.1	4.29e-290	808.0	2B9T0@1|root,2S0UJ@2759|Eukaryota,39VP9@33154|Opisthokonta,3P01E@4751|Fungi,3QS14@4890|Ascomycota,20E6Z@147545|Eurotiomycetes,3S67Y@5042|Eurotiales	4751|Fungi	-	-	-	-	-	-	-	-	-	-	-	-	-	-	CorA
jgi|Penbi1|395796|gm1.2415_g	N	N	N					Not tested				1108849.XP_002558196.1	0.0	1154.0	KOG2513@1|root,KOG2513@2759|Eukaryota,38FVF@33154|Opisthokonta,3NW0E@4751|Fungi,3QN45@4890|Ascomycota,20G5N@147545|Eurotiomycetes,3S401@5042|Eurotiales	4751|Fungi	D	Plasma membrane channel protein	-	GO:0003674,GO:0005488,GO:0005575,GO:0005622,GO:0005623,GO:0005737,GO:0005783,GO:0005886,GO:0005933,GO:0005938,GO:0006996,GO:0007029,GO:0008104,GO:0008150,GO:0008289,GO:0009987,GO:0010256,GO:0012505,GO:0016020,GO:0016021,GO:0016043,GO:0019216,GO:0019220,GO:0019222,GO:0022406,GO:0031224,GO:0031323,GO:0031984,GO:0032541,GO:0033036,GO:0033101,GO:0034613,GO:0035303,GO:0043226,GO:0043227,GO:0043229,GO:0043231,GO:0044422,GO:0044424,GO:0044425,GO:0044432,GO:0044444,GO:0044446,GO:0044448,GO:0044459,GO:0044464,GO:0050789,GO:0050794,GO:0051174,GO:0051179,GO:0051640,GO:0051641,GO:0051643,GO:0060255,GO:0060304,GO:0061024,GO:0061817,GO:0065007,GO:0070727,GO:0071782,GO:0071840,GO:0071944,GO:0072657,GO:0072659,GO:0080090,GO:0090158,GO:0098827,GO:0099568,GO:0140056,GO:1903725,GO:1990778	-	ko:K19327	-	-	-	-	ko00000,ko04040	1.A.17.1	-	-	Anoctamin
jgi|Penbi1|382288|fgenesh1_pg.4_#_22	N	N	N					Not tested				33188.XP_002543211.1	1.97e-250	708.0	2CNA1@1|root,2QURM@2759|Eukaryota,38BSG@33154|Opisthokonta,3NVGS@4751|Fungi,3QM2P@4890|Ascomycota,20EEP@147545|Eurotiomycetes,3B2JU@33183|Onygenales	4751|Fungi	S	Transmembrane amino acid transporter protein	-	-	-	-	-	-	-	-	-	-	-	-	Aa_trans
jgi|Penbi1|369286|fgenesh1_kg.4_#_18_#_Locus869v2rpkm14.36_PRE	N	N	N					Not tested				1108849.XP_002567135.1	3.02e-103	309.0	COG1584@1|root,2QUJS@2759|Eukaryota,39ZTU@33154|Opisthokonta,3NXGJ@4751|Fungi,3QJWZ@4890|Ascomycota,20C87@147545|Eurotiomycetes,3S5IY@5042|Eurotiales	4751|Fungi	S	GPR FUN34 family protein	ADY2	GO:0000322,GO:0000323,GO:0000324,GO:0003674,GO:0005215,GO:0005342,GO:0005575,GO:0005622,GO:0005623,GO:0005737,GO:0005739,GO:0005773,GO:0005886,GO:0006810,GO:0006811,GO:0006812,GO:0006820,GO:0006846,GO:0006847,GO:0006855,GO:0008028,GO:0008150,GO:0008324,GO:0008509,GO:0008514,GO:0008519,GO:0015075,GO:0015123,GO:0015238,GO:0015318,GO:0015696,GO:0015711,GO:0015718,GO:0015849,GO:0015893,GO:0016020,GO:0016021,GO:0019740,GO:0022857,GO:0031224,GO:0034220,GO:0035433,GO:0042221,GO:0042493,GO:0042891,GO:0042895,GO:0043226,GO:0043227,GO:0043229,GO:0043231,GO:0044424,GO:0044425,GO:0044444,GO:0044464,GO:0046942,GO:0046943,GO:0050896,GO:0051179,GO:0051234,GO:0055085,GO:0071702,GO:0071705,GO:0071944,GO:0072488,GO:0098655,GO:0098656,GO:1903825,GO:1905039	-	ko:K07034	-	-	-	-	ko00000	-	-	-	Grp1_Fun34_YaaH
jgi|Penbi1|382290|fgenesh1_pg.4_#_24	Y	Y	N					Apoplastic/cytoplasmic effector	0.535	0.666		1108849.XP_002564065.1	3.13e-100	293.0	2EIJU@1|root,2SNZ2@2759|Eukaryota,3A41K@33154|Opisthokonta,3P438@4751|Fungi,3QVT4@4890|Ascomycota,20HNM@147545|Eurotiomycetes,3SAX5@5042|Eurotiales	4751|Fungi	S	cell wall protein	-	GO:0000003,GO:0000905,GO:0003006,GO:0005575,GO:0005576,GO:0007049,GO:0007275,GO:0008150,GO:0009653,GO:0009987,GO:0019953,GO:0019954,GO:0022402,GO:0022414,GO:0030154,GO:0030435,GO:0030582,GO:0030584,GO:0032501,GO:0032502,GO:0034293,GO:0043934,GO:0043935,GO:0044703,GO:0048468,GO:0048608,GO:0048646,GO:0048731,GO:0048856,GO:0048869,GO:0051321,GO:0051704,GO:0061458,GO:0070787,GO:0070790,GO:0075259,GO:1903046	-	-	-	-	-	-	-	-	-	-	-
jgi|Penbi1|446243|estExt_fgenesh1_pm.C_40017	N	N	N					Not tested				264951.V5GC04	6.81e-194	542.0	COG3386@1|root,KOG4499@2759|Eukaryota,38GNQ@33154|Opisthokonta,3NXSG@4751|Fungi,3QRYW@4890|Ascomycota,20G21@147545|Eurotiomycetes,3SBG4@5042|Eurotiales	4751|Fungi	PT	SMP-30/Gluconolaconase/LRE-like region	-	-	-	-	-	-	-	-	-	-	-	-	SGL
jgi|Penbi1|343637|e_gw1.4.384.1	N	N	N					Not tested				28564.XP_002479121.1	1.13e-214	597.0	29FE9@1|root,2RNJV@2759|Eukaryota,38S9C@33154|Opisthokonta,3PU0T@4751|Fungi,3RDC4@4890|Ascomycota,20CDX@147545|Eurotiomycetes,3SAGA@5042|Eurotiales	4751|Fungi	S	Oxidoreductase family, C-terminal alpha/beta domain	-	-	-	-	-	-	-	-	-	-	-	-	GFO_IDH_MocA_C
jgi|Penbi1|446245|estExt_fgenesh1_pm.C_40020	N	N	N					Not tested				5062.CADAORAP00004596	1.48e-244	686.0	KOG0254@1|root,KOG0254@2759|Eukaryota,39TDK@33154|Opisthokonta,3NWTD@4751|Fungi,3QM8J@4890|Ascomycota,20BIR@147545|Eurotiomycetes,3S30N@5042|Eurotiales	4751|Fungi	U	Major Facilitator Superfamily	-	GO:0003674,GO:0005215,GO:0006810,GO:0008150,GO:0022857,GO:0051179,GO:0051234,GO:0055085	-	-	-	-	-	-	-	-	-	-	MFS_1
jgi|Penbi1|369291|fgenesh1_kg.4_#_23_#_Locus10312v1rpkm2.92	N	N	N					Not tested				28564.XP_002486311.1	4.9e-289	818.0	KOG1721@1|root,KOG1721@2759|Eukaryota,38CCE@33154|Opisthokonta,3NV77@4751|Fungi,3QPTY@4890|Ascomycota,20D0G@147545|Eurotiomycetes	4751|Fungi	S	Fungal specific transcription factor domain	-	GO:0000122,GO:0000228,GO:0000785,GO:0000790,GO:0000976,GO:0000977,GO:0000978,GO:0000981,GO:0000982,GO:0000987,GO:0001012,GO:0001067,GO:0001077,GO:0001228,GO:0003674,GO:0003676,GO:0003677,GO:0003690,GO:0003700,GO:0005488,GO:0005575,GO:0005622,GO:0005623,GO:0005634,GO:0005694,GO:0005730,GO:0006139,GO:0006351,GO:0006355,GO:0006357,GO:0006366,GO:0006725,GO:0006807,GO:0008150,GO:0008152,GO:0009058,GO:0009059,GO:0009889,GO:0009890,GO:0009891,GO:0009892,GO:0009893,GO:0009987,GO:0010467,GO:0010468,GO:0010556,GO:0010557,GO:0010558,GO:0010604,GO:0010605,GO:0010628,GO:0010629,GO:0016070,GO:0018130,GO:0019219,GO:0019222,GO:0019438,GO:0031323,GO:0031324,GO:0031325,GO:0031326,GO:0031327,GO:0031328,GO:0031974,GO:0031981,GO:0032774,GO:0034641,GO:0034645,GO:0034654,GO:0043170,GO:0043226,GO:0043227,GO:0043228,GO:0043229,GO:0043231,GO:0043232,GO:0043233,GO:0043565,GO:0044212,GO:0044237,GO:0044238,GO:0044249,GO:0044260,GO:0044271,GO:0044422,GO:0044424,GO:0044427,GO:0044428,GO:0044446,GO:0044454,GO:0044464,GO:0045892,GO:0045893,GO:0045934,GO:0045935,GO:0045944,GO:0046483,GO:0048518,GO:0048519,GO:0048522,GO:0048523,GO:0050789,GO:0050794,GO:0051128,GO:0051171,GO:0051172,GO:0051173,GO:0051252,GO:0051253,GO:0051254,GO:0060237,GO:0060255,GO:0065007,GO:0070013,GO:0071704,GO:0080090,GO:0090304,GO:0097159,GO:0097659,GO:0140110,GO:1901360,GO:1901362,GO:1901363,GO:1901576,GO:1902679,GO:1902680,GO:1903338,GO:1903506,GO:1903507,GO:1903508,GO:1990837,GO:2000112,GO:2000113,GO:2001141	-	-	-	-	-	-	-	-	-	-	Fungal_trans,zf-C2H2
jgi|Penbi1|391263|fgenesh1_pm.4_#_22	N	N	N					Not tested				69781.S7ZQS2	1.81e-261	726.0	28K12@1|root,2QSFH@2759|Eukaryota,38I16@33154|Opisthokonta,3NUBH@4751|Fungi,3RM6Z@4890|Ascomycota,20FRV@147545|Eurotiomycetes,3S73A@5042|Eurotiales	4751|Fungi	S	Amino acid transporter	-	-	-	-	-	-	-	-	-	-	-	-	Aa_trans
jgi|Penbi1|382296|fgenesh1_pg.4_#_30	N	N	N					Not tested				196367.JNFG01000007_gene6873	6.03e-21	92.8	COG0454@1|root,COG0456@2|Bacteria,1RKSW@1224|Proteobacteria,2VZCM@28216|Betaproteobacteria,1KBSC@119060|Burkholderiaceae	28216|Betaproteobacteria	K	Acetyltransferase (GNAT) family	-	-	-	-	-	-	-	-	-	-	-	-	Acetyltransf_1
jgi|Penbi1|382297|fgenesh1_pg.4_#_31	N	N	N					Not tested				1108849.XP_002564067.1	1.1e-206	583.0	COG1448@1|root,KOG1412@2759|Eukaryota,3AEYM@33154|Opisthokonta,3PA73@4751|Fungi,3QSNM@4890|Ascomycota,20MD4@147545|Eurotiomycetes,3SCQA@5042|Eurotiales	4751|Fungi	E	Aminotransferase class I and II	-	-	2.6.1.1	ko:K14454	ko00220,ko00250,ko00270,ko00330,ko00350,ko00360,ko00400,ko00710,ko00950,ko00960,ko01100,ko01110,ko01120,ko01130,ko01200,ko01210,ko01230,map00220,map00250,map00270,map00330,map00350,map00360,map00400,map00710,map00950,map00960,map01100,map01110,map01120,map01130,map01200,map01210,map01230	M00170,M00171	R00355,R00694,R00734,R00896,R02433,R02619,R05052	RC00006	ko00000,ko00001,ko00002,ko01000,ko01007,ko04131,ko04147	-	-	-	Aminotran_1_2
jgi|Penbi1|369296|fgenesh1_kg.4_#_28_#_Locus13190v1rpkm1.44	N	N	N					Not tested				1108849.XP_002564068.1	1.77e-176	499.0	COG0329@1|root,2SG3E@2759|Eukaryota,38EW4@33154|Opisthokonta,3NWCG@4751|Fungi,3QQE4@4890|Ascomycota,20DJC@147545|Eurotiomycetes,3S2UE@5042|Eurotiales	4751|Fungi	E	Dihydrodipicolinate synthetase family protein	-	-	4.1.3.16	ko:K18123	ko00330,ko00630,ko01100,map00330,map00630,map01100	-	R00470,R00471	RC00307,RC00308	ko00000,ko00001,ko01000	-	-	-	DHDPS
jgi|Penbi1|369298|fgenesh1_kg.4_#_30_#_Locus1922v1rpkm78.50	N	N	N					Not tested				1108849.XP_002564070.1	1.7e-182	516.0	COG1028@1|root,KOG4169@2759|Eukaryota,39Q7B@33154|Opisthokonta,3PAUU@4751|Fungi,3RPI7@4890|Ascomycota,20UYV@147545|Eurotiomycetes,3SEH5@5042|Eurotiales	4751|Fungi	Q	Enoyl-(Acyl carrier protein) reductase	-	-	-	-	-	-	-	-	-	-	-	-	adh_short
jgi|Penbi1|382301|fgenesh1_pg.4_#_35	N	N	Y	GT2_Chitin_synth_1	GT	1.0	1.9e-70	Not tested				1108849.XP_002564071.1	0.0	1608.0	COG1215@1|root,KOG2571@2759|Eukaryota,38HE4@33154|Opisthokonta,3NWXV@4751|Fungi,3QREE@4890|Ascomycota,20DDZ@147545|Eurotiomycetes,3SC5Z@5042|Eurotiales	4751|Fungi	M	Chitin synthase	CHS3	GO:0000271,GO:0000278,GO:0000281,GO:0000910,GO:0000917,GO:0000918,GO:0003674,GO:0003824,GO:0004100,GO:0005575,GO:0005623,GO:0005886,GO:0005975,GO:0005976,GO:0006022,GO:0006023,GO:0006030,GO:0006031,GO:0006037,GO:0006038,GO:0006040,GO:0006807,GO:0007049,GO:0008150,GO:0008152,GO:0008194,GO:0008375,GO:0009058,GO:0009059,GO:0009987,GO:0010383,GO:0016020,GO:0016043,GO:0016051,GO:0016740,GO:0016757,GO:0016758,GO:0017144,GO:0022402,GO:0022607,GO:0030428,GO:0031505,GO:0032506,GO:0033692,GO:0034637,GO:0034645,GO:0042546,GO:0043170,GO:0044036,GO:0044038,GO:0044085,GO:0044237,GO:0044238,GO:0044249,GO:0044260,GO:0044262,GO:0044264,GO:0044464,GO:0045229,GO:0046349,GO:0051301,GO:0061640,GO:0070589,GO:0070592,GO:0071554,GO:0071555,GO:0071704,GO:0071840,GO:0071852,GO:0071944,GO:0090529,GO:1901071,GO:1901073,GO:1901135,GO:1901137,GO:1901564,GO:1901566,GO:1901576,GO:1902410,GO:1903047	2.4.1.16	ko:K00698	ko00520,map00520	-	R02335	RC00005	ko00000,ko00001,ko01000,ko01003	-	GT2	-	Chitin_synth_1,Chitin_synth_1N
jgi|Penbi1|369302|fgenesh1_kg.4_#_34_#_Locus6465v1rpkm12.20	N	N	Y	GH105	GH	1.0	3.3999999999999998e-68	Not tested				5062.CADAORAP00011510	3.76e-163	472.0	COG4225@1|root,2RXA5@2759|Eukaryota,39VFD@33154|Opisthokonta,3NU68@4751|Fungi,3QRKJ@4890|Ascomycota,20I5B@147545|Eurotiomycetes,3SF49@5042|Eurotiales	4751|Fungi	G	Glycosyl Hydrolase Family 88	-	-	3.2.1.172	ko:K15532	-	-	-	-	ko00000,ko01000	-	GH105	-	Glyco_hydro_88
jgi|Penbi1|369303|fgenesh1_kg.4_#_35_#_Locus19497v1rpkm0.44	N	N	N					Not tested				28564.XP_002482647.1	2.21e-20	90.1	28K5W@1|root,2QSKG@2759|Eukaryota,39GXX@33154|Opisthokonta,3NUA9@4751|Fungi,3QQQ8@4890|Ascomycota,20JU9@147545|Eurotiomycetes,3SBRU@5042|Eurotiales	4751|Fungi	S	Methyltransferase domain	-	-	-	-	-	-	-	-	-	-	-	-	Methyltransf_23
jgi|Penbi1|369304|fgenesh1_kg.4_#_36_#_Locus7963v1rpkm6.87	Y	Y	N					Non-effector			0.724	5061.CADANGAP00009589	7.91e-202	573.0	KOG1339@1|root,KOG1339@2759|Eukaryota,3A0B6@33154|Opisthokonta,3P2G1@4751|Fungi,3QS2X@4890|Ascomycota,20HPM@147545|Eurotiomycetes,3S8W3@5042|Eurotiales	4751|Fungi	O	Belongs to the peptidase A1 family	-	-	-	-	-	-	-	-	-	-	-	-	Asp
jgi|Penbi1|453870|estExt_Genemark1.C_4_t10038	N	N	N					Not tested				36651.K9FCA6	2.78e-146	441.0	2D2IS@1|root,2SN12@2759|Eukaryota,3A4PT@33154|Opisthokonta,3P4VQ@4751|Fungi,3QWFJ@4890|Ascomycota,20I8W@147545|Eurotiomycetes,3S9NT@5042|Eurotiales	4751|Fungi	-	-	-	-	-	-	-	-	-	-	-	-	-	-	Fungal_trans,Zn_clus
jgi|Penbi1|344470|e_gw1.4.657.1	N	N	N					Not tested				69781.S7Z5S8	0.0	1121.0	KOG2229@1|root,KOG2229@2759|Eukaryota,38BYQ@33154|Opisthokonta,3NWY1@4751|Fungi,3QM30@4890|Ascomycota,20BZZ@147545|Eurotiomycetes,3S45V@5042|Eurotiales	4751|Fungi	DZ	SDA1 domain protein	SDA1	GO:0000054,GO:0000055,GO:0005575,GO:0005622,GO:0005623,GO:0005634,GO:0006403,GO:0006405,GO:0006611,GO:0006810,GO:0006886,GO:0006913,GO:0006996,GO:0007010,GO:0007089,GO:0007346,GO:0008104,GO:0008150,GO:0009987,GO:0010564,GO:0015031,GO:0015833,GO:0015931,GO:0016043,GO:0022613,GO:0030029,GO:0030036,GO:0031503,GO:0033036,GO:0033750,GO:0034613,GO:0042254,GO:0042273,GO:0042886,GO:0043226,GO:0043227,GO:0043229,GO:0043231,GO:0044085,GO:0044424,GO:0044464,GO:0045184,GO:0045787,GO:0045931,GO:0046907,GO:0048518,GO:0048522,GO:0050657,GO:0050658,GO:0050789,GO:0050794,GO:0051168,GO:0051169,GO:0051179,GO:0051234,GO:0051236,GO:0051640,GO:0051641,GO:0051649,GO:0051656,GO:0051726,GO:0065007,GO:0070727,GO:0071166,GO:0071426,GO:0071428,GO:0071702,GO:0071705,GO:0071840,GO:0090068,GO:1900087,GO:1901987,GO:1901989,GO:1901990,GO:1901992,GO:1902806,GO:1902808,GO:2000045	-	ko:K14856	-	-	-	-	ko00000,ko03009	-	-	-	NUC130_3NT,SDA1
jgi|Penbi1|343631|e_gw1.4.1241.1	N	N	N					Not tested				86049.XP_008729168.1	1.58e-117	340.0	COG0049@1|root,KOG3291@2759|Eukaryota,38GCC@33154|Opisthokonta,3NVCP@4751|Fungi,3QNER@4890|Ascomycota,20FQV@147545|Eurotiomycetes,3MTSE@451870|Chaetothyriomycetidae	4751|Fungi	J	Belongs to the universal ribosomal protein uS7 family	RPS5	GO:0000028,GO:0002181,GO:0003674,GO:0003676,GO:0003723,GO:0003729,GO:0003735,GO:0005198,GO:0005488,GO:0005575,GO:0005622,GO:0005623,GO:0005737,GO:0005829,GO:0005840,GO:0006403,GO:0006405,GO:0006407,GO:0006412,GO:0006450,GO:0006518,GO:0006611,GO:0006807,GO:0006810,GO:0006886,GO:0006913,GO:0006996,GO:0008104,GO:0008150,GO:0008152,GO:0009058,GO:0009059,GO:0009987,GO:0010467,GO:0015031,GO:0015833,GO:0015931,GO:0015935,GO:0016043,GO:0019538,GO:0019843,GO:0022607,GO:0022613,GO:0022618,GO:0022626,GO:0022627,GO:0030684,GO:0030686,GO:0031503,GO:0032991,GO:0033036,GO:0034613,GO:0034622,GO:0034641,GO:0034645,GO:0042254,GO:0042255,GO:0042274,GO:0042886,GO:0043043,GO:0043170,GO:0043226,GO:0043228,GO:0043229,GO:0043232,GO:0043603,GO:0043604,GO:0043933,GO:0044085,GO:0044237,GO:0044238,GO:0044249,GO:0044260,GO:0044267,GO:0044271,GO:0044391,GO:0044422,GO:0044424,GO:0044444,GO:0044445,GO:0044446,GO:0044464,GO:0045184,GO:0046907,GO:0050657,GO:0050658,GO:0051029,GO:0051168,GO:0051169,GO:0051179,GO:0051234,GO:0051236,GO:0051641,GO:0051649,GO:0065003,GO:0065007,GO:0065008,GO:0070727,GO:0070925,GO:0071166,GO:0071426,GO:0071428,GO:0071702,GO:0071704,GO:0071705,GO:0071826,GO:0071840,GO:0097064,GO:0097159,GO:1901363,GO:1901564,GO:1901566,GO:1901576,GO:1990904	-	ko:K02989	ko03010,map03010	M00177	-	-	br01610,ko00000,ko00001,ko00002,ko03011	-	-	-	Ribosomal_S7
jgi|Penbi1|369307|fgenesh1_kg.4_#_39_#_Locus6980v1rpkm10.19	N	N	N					Not tested				1108849.XP_002569293.1	0.0	3028.0	COG0318@1|root,KOG3628@2759|Eukaryota,38C0H@33154|Opisthokonta,3NUUY@4751|Fungi,3QM50@4890|Ascomycota,20CZ8@147545|Eurotiomycetes,3S38S@5042|Eurotiales	4751|Fungi	IQ	AMP binding domain protein	-	GO:0003674,GO:0003824,GO:0005575,GO:0005622,GO:0005623,GO:0005737,GO:0005829,GO:0005933,GO:0005935,GO:0016020,GO:0016021,GO:0030427,GO:0031224,GO:0044424,GO:0044425,GO:0044444,GO:0044464	-	-	-	-	-	-	-	-	-	-	AMP-binding,DMAP_binding
jgi|Penbi1|395818|gm1.2437_g	Y	Y	N					Non-effector			0.826	5061.CADANGAP00009434	8.27e-11	67.4	COG0666@1|root,KOG4177@2759|Eukaryota,39K67@33154|Opisthokonta,3Q4J8@4751|Fungi,3RMT2@4890|Ascomycota,20KDH@147545|Eurotiomycetes,3SBX7@5042|Eurotiales	4751|Fungi	M	Ankyrin repeats (3 copies)	-	-	-	-	-	-	-	-	-	-	-	-	Ank_2
jgi|Penbi1|369311|fgenesh1_kg.4_#_43_#_Locus4994v1rpkm20.43	N	N	N					Not tested				1108849.XP_002569296.1	1.07e-42	152.0	2E1II@1|root,2S8VH@2759|Eukaryota,3A6XR@33154|Opisthokonta,3P5YJ@4751|Fungi,3QVEF@4890|Ascomycota,20HW5@147545|Eurotiomycetes,3S9HH@5042|Eurotiales	4751|Fungi	S	Ribonucleotide reductase inhibitor	-	-	-	-	-	-	-	-	-	-	-	-	RNR_inhib
jgi|Penbi1|478749|estExt_Genewise1Plus.C_4_t10089	Y	Y	Y	GH16_10	GH	1.0	2.5e-68	Apoplastic effector		0.747		310453.XP_007580715.1	5.27e-87	265.0	2CB82@1|root,2S39Z@2759|Eukaryota,39X9I@33154|Opisthokonta,3NWG2@4751|Fungi,3QKV1@4890|Ascomycota,2028P@147541|Dothideomycetes	4751|Fungi	G	Glycoside hydrolase family 16	-	-	3.2.1.181	ko:K20832	-	-	-	-	ko00000,ko01000	-	GH16	-	Glyco_hydro_16
jgi|Penbi1|198625|CE198624_5399	Y	N	N					Not tested				69781.S7Z5T1	0.0	1313.0	COG0443@1|root,KOG0104@2759|Eukaryota,38CWK@33154|Opisthokonta,3NURM@4751|Fungi,3QK9S@4890|Ascomycota,20DGN@147545|Eurotiomycetes,3S7FJ@5042|Eurotiales	4751|Fungi	O	Belongs to the heat shock protein 70 family	LHS1	GO:0000166,GO:0000774,GO:0003674,GO:0005488,GO:0005515,GO:0005524,GO:0005575,GO:0005622,GO:0005623,GO:0005737,GO:0005783,GO:0005788,GO:0006457,GO:0006605,GO:0006612,GO:0006620,GO:0006810,GO:0006886,GO:0006950,GO:0006986,GO:0008104,GO:0008144,GO:0008150,GO:0009987,GO:0010033,GO:0012505,GO:0015031,GO:0015833,GO:0017076,GO:0030234,GO:0030554,GO:0031204,GO:0031974,GO:0032553,GO:0032555,GO:0032559,GO:0033036,GO:0033365,GO:0034613,GO:0034975,GO:0035639,GO:0035966,GO:0036094,GO:0042221,GO:0042886,GO:0043167,GO:0043168,GO:0043226,GO:0043227,GO:0043229,GO:0043231,GO:0043233,GO:0044422,GO:0044424,GO:0044432,GO:0044444,GO:0044446,GO:0044464,GO:0045047,GO:0045184,GO:0046907,GO:0050790,GO:0050896,GO:0051082,GO:0051179,GO:0051234,GO:0051641,GO:0051649,GO:0055085,GO:0060589,GO:0060590,GO:0061077,GO:0065002,GO:0065007,GO:0065009,GO:0070013,GO:0070727,GO:0070972,GO:0071702,GO:0071705,GO:0071806,GO:0072594,GO:0072599,GO:0072657,GO:0090150,GO:0097159,GO:0097367,GO:0098772,GO:1901265,GO:1901363	-	ko:K09486	ko04141,map04141	-	-	-	ko00000,ko00001,ko03110	-	-	-	HSP70
jgi|Penbi1|198642|CE198641_8707	N	N	N					Not tested				1108849.XP_002556687.1	1.22e-268	746.0	KOG2530@1|root,KOG2530@2759|Eukaryota,38CYU@33154|Opisthokonta,3NW2U@4751|Fungi,3QKCQ@4890|Ascomycota,20FH7@147545|Eurotiomycetes,3S4HG@5042|Eurotiales	4751|Fungi	Z	Involved in the partitioning of the mitochondrial organelle and mitochondrial DNA (mtDNA) inheritance	DML1	GO:0000002,GO:0005575,GO:0005622,GO:0005623,GO:0005737,GO:0005739,GO:0006276,GO:0006996,GO:0007005,GO:0008150,GO:0009987,GO:0016043,GO:0043226,GO:0043227,GO:0043229,GO:0043231,GO:0044424,GO:0044444,GO:0044464,GO:0071840	-	-	-	-	-	-	-	-	-	-	Misat_Tub_SegII,Tubulin_3
jgi|Penbi1|395824|gm1.2443_g	N	N	N					Not tested				36651.K9FXH9	3.14e-175	525.0	2A4Q5@1|root,2RY7V@2759|Eukaryota,39YHB@33154|Opisthokonta,3NXI2@4751|Fungi,3QQ6S@4890|Ascomycota,20E93@147545|Eurotiomycetes,3S48U@5042|Eurotiales	4751|Fungi	-	-	-	-	-	-	-	-	-	-	-	-	-	-	-
jgi|Penbi1|369318|fgenesh1_kg.4_#_50_#_Locus4872v1rpkm21.25	N	N	N					Not tested				36651.K9GGD4	1.07e-304	847.0	KOG4704@1|root,KOG4704@2759|Eukaryota,39V1F@33154|Opisthokonta,3NVBH@4751|Fungi,3QPST@4890|Ascomycota,20BEX@147545|Eurotiomycetes,3S7QR@5042|Eurotiales	4751|Fungi	S	Domain of unknown function (DUF4484)	-	GO:0005575,GO:0005622,GO:0005623,GO:0005737,GO:0005783,GO:0005811,GO:0012505,GO:0043226,GO:0043227,GO:0043228,GO:0043229,GO:0043231,GO:0043232,GO:0044424,GO:0044444,GO:0044464	-	-	-	-	-	-	-	-	-	-	DUF2347,DUF4484
jgi|Penbi1|369320|fgenesh1_kg.4_#_52_#_Locus6366v1rpkm12.63	N	N	N					Not tested				5061.CADANGAP00001278	1.36e-98	291.0	KOG4826@1|root,KOG4826@2759|Eukaryota,39SJ4@33154|Opisthokonta,3P61B@4751|Fungi,3QVEU@4890|Ascomycota,20SFV@147545|Eurotiomycetes,3S8KQ@5042|Eurotiales	4751|Fungi	I	EBP domain protein	-	-	5.3.3.5	ko:K01824	ko00100,ko01100,ko01110,map00100,map01100,map01110	M00101	R03353,R04804,R07484	RC00911	ko00000,ko00001,ko00002,ko01000	-	-	-	EBP
jgi|Penbi1|331761|gw1.4.887.1	N	N	N					Not tested				1108849.XP_002556692.1	0.0	1615.0	28NAY@1|root,2QUWF@2759|Eukaryota,38ETF@33154|Opisthokonta,3NWG7@4751|Fungi,3QR9B@4890|Ascomycota,20AQM@147545|Eurotiomycetes,3S3VE@5042|Eurotiales	4751|Fungi	-	-	-	-	-	-	-	-	-	-	-	-	-	-	-
jgi|Penbi1|343992|e_gw1.4.1076.1	N	N	N					Not tested				69781.S8AUG0	0.0	1284.0	COG0553@1|root,KOG0390@2759|Eukaryota,38CZG@33154|Opisthokonta,3NU8Z@4751|Fungi,3QN4T@4890|Ascomycota,20B4R@147545|Eurotiomycetes,3S5IC@5042|Eurotiales	4751|Fungi	A	DsDNA-dependent ATPase (Rad54b)	RDH54	GO:0000003,GO:0000280,GO:0000724,GO:0000725,GO:0000819,GO:0003674,GO:0003676,GO:0003677,GO:0003678,GO:0003690,GO:0003824,GO:0004003,GO:0004386,GO:0005488,GO:0005575,GO:0005622,GO:0005623,GO:0005634,GO:0006139,GO:0006259,GO:0006281,GO:0006302,GO:0006310,GO:0006725,GO:0006807,GO:0006950,GO:0006974,GO:0006996,GO:0007049,GO:0007059,GO:0007127,GO:0007131,GO:0007135,GO:0008026,GO:0008094,GO:0008150,GO:0008152,GO:0009987,GO:0015616,GO:0016043,GO:0016462,GO:0016787,GO:0016817,GO:0016818,GO:0016887,GO:0017111,GO:0022402,GO:0022414,GO:0030491,GO:0032392,GO:0032508,GO:0033554,GO:0034641,GO:0035825,GO:0042623,GO:0043170,GO:0043226,GO:0043227,GO:0043229,GO:0043231,GO:0044237,GO:0044238,GO:0044260,GO:0044424,GO:0044464,GO:0045132,GO:0045144,GO:0046483,GO:0048285,GO:0050896,GO:0051276,GO:0051321,GO:0051716,GO:0061982,GO:0061983,GO:0070035,GO:0070192,GO:0071103,GO:0071704,GO:0071840,GO:0090304,GO:0097159,GO:0098813,GO:0140013,GO:0140097,GO:1901360,GO:1901363,GO:1903046	-	ko:K10877	ko03440,map03440	-	-	-	ko00000,ko00001,ko01000,ko03400	-	-	-	Helicase_C,SNF2_N
jgi|Penbi1|391280|fgenesh1_pm.4_#_39	N	N	N					Not tested				162425.CADANIAP00000038	6.6e-304	838.0	KOG0255@1|root,KOG0255@2759|Eukaryota,38C4U@33154|Opisthokonta,3NYEZ@4751|Fungi,3QN9P@4890|Ascomycota,20Q6K@147545|Eurotiomycetes,3SB1S@5042|Eurotiales	4751|Fungi	S	Major Facilitator Superfamily	-	-	-	-	-	-	-	-	-	-	-	-	MFS_1
jgi|Penbi1|395830|gm1.2449_g	N	N	N					Not tested				36651.K9FUM4	6.22e-26	113.0	2D6F6@1|root,2T1T9@2759|Eukaryota,3AQI4@33154|Opisthokonta,3PG21@4751|Fungi,3R4WE@4890|Ascomycota,20NMH@147545|Eurotiomycetes	4751|Fungi	-	-	-	-	-	-	-	-	-	-	-	-	-	-	-
jgi|Penbi1|369325|fgenesh1_kg.4_#_57_#_Locus4134v1rpkm28.58	N	N	N					Not tested				69781.S8AIC5	0.0	879.0	COG0531@1|root,KOG1289@2759|Eukaryota,38F05@33154|Opisthokonta,3NVI0@4751|Fungi,3QNJT@4890|Ascomycota,20CH1@147545|Eurotiomycetes,3S5T6@5042|Eurotiales	4751|Fungi	E	Choline transport protein	-	-	-	-	-	-	-	-	-	-	-	-	AA_permease_2
jgi|Penbi1|369326|fgenesh1_kg.4_#_58_#_Locus7431v1rpkm8.55	N	N	N					Not tested				69781.S7Z5U2	4.94e-212	593.0	2CXN8@1|root,2RYN6@2759|Eukaryota,39YM4@33154|Opisthokonta,3P13F@4751|Fungi,3QS9D@4890|Ascomycota,20E49@147545|Eurotiomycetes,3S6P9@5042|Eurotiales	4751|Fungi	-	-	-	-	-	-	-	-	-	-	-	-	-	-	-
jgi|Penbi1|382322|fgenesh1_pg.4_#_56	N	N	N					Not tested				69781.S7ZWM4	8.2e-11	66.2	2D51X@1|root,2SX21@2759|Eukaryota,3ASA6@33154|Opisthokonta,3PIAJ@4751|Fungi	4751|Fungi	-	-	-	-	-	-	-	-	-	-	-	-	-	-	-
jgi|Penbi1|198937|CE198936_33073	N	N	N					Not tested				69781.S8AIC9	4.8e-194	549.0	295QK@1|root,2RCNY@2759|Eukaryota,397G8@33154|Opisthokonta,3NUDX@4751|Fungi,3QP8P@4890|Ascomycota,20CDB@147545|Eurotiomycetes,3S4EA@5042|Eurotiales	4751|Fungi	-	-	-	-	-	-	-	-	-	-	-	-	-	-	Sulfotransfer_3
jgi|Penbi1|382325|fgenesh1_pg.4_#_59	N	N	N					Not tested				36651.K9FXL8	6.35e-120	362.0	2BR4D@1|root,2QVJJ@2759|Eukaryota,3A4SI@33154|Opisthokonta,3P430@4751|Fungi,3RJYY@4890|Ascomycota,20TEZ@147545|Eurotiomycetes,3S3V3@5042|Eurotiales	4751|Fungi	U	Autophagy protein Atg27	ATG27	-	-	ko:K21141	ko04138,map04138	-	-	-	ko00000,ko00001,ko02000,ko04131	9.A.15.1	-	-	ATG27
jgi|Penbi1|369334|fgenesh1_kg.4_#_66_#_Locus1399v2rpkm105.65	N	N	N					Not tested				264951.V5FBX7	7.27e-66	203.0	COG1382@1|root,KOG1760@2759|Eukaryota,3A07R@33154|Opisthokonta,3P4NE@4751|Fungi,3QWGT@4890|Ascomycota,20H8A@147545|Eurotiomycetes,3S8WN@5042|Eurotiales	4751|Fungi	O	Binds specifically to cytosolic chaperonin (c-CPN) and transfers target proteins to it. Binds to nascent polypeptide chain and promotes folding in an environment in which there are many competing pathways for nonnative proteins	-	GO:0003674,GO:0005488,GO:0005515,GO:0005575,GO:0005622,GO:0005623,GO:0005737,GO:0006355,GO:0006357,GO:0006457,GO:0006508,GO:0006511,GO:0006515,GO:0006807,GO:0006950,GO:0007021,GO:0008092,GO:0008150,GO:0008152,GO:0009056,GO:0009057,GO:0009889,GO:0009891,GO:0009893,GO:0009987,GO:0010033,GO:0010468,GO:0010498,GO:0010556,GO:0010557,GO:0010604,GO:0010628,GO:0015631,GO:0016043,GO:0016272,GO:0019219,GO:0019222,GO:0019538,GO:0019941,GO:0022607,GO:0030163,GO:0031323,GO:0031325,GO:0031326,GO:0031328,GO:0032784,GO:0032786,GO:0032968,GO:0032991,GO:0033554,GO:0034243,GO:0034622,GO:0035966,GO:0035967,GO:0042221,GO:0043161,GO:0043170,GO:0043632,GO:0043933,GO:0044085,GO:0044237,GO:0044238,GO:0044248,GO:0044257,GO:0044260,GO:0044265,GO:0044267,GO:0044424,GO:0044464,GO:0045893,GO:0045935,GO:0045944,GO:0048518,GO:0048522,GO:0050789,GO:0050794,GO:0050896,GO:0051087,GO:0051171,GO:0051173,GO:0051252,GO:0051254,GO:0051603,GO:0051716,GO:0051788,GO:0060255,GO:0065003,GO:0065007,GO:0070887,GO:0071218,GO:0071310,GO:0071629,GO:0071704,GO:0071840,GO:0080090,GO:1901564,GO:1901565,GO:1901575,GO:1902680,GO:1903506,GO:1903508,GO:2000112,GO:2001141	-	ko:K09550	-	-	-	-	ko00000,ko03110	-	-	-	Prefoldin_2
jgi|Penbi1|344480|e_gw1.4.459.1	N	N	N					Not tested				5057.CADACLAP00001929	0.0	1188.0	COG0443@1|root,KOG0101@2759|Eukaryota,38CTR@33154|Opisthokonta,3P1XI@4751|Fungi,3QKU3@4890|Ascomycota,20B1B@147545|Eurotiomycetes,3S86C@5042|Eurotiales	4751|Fungi	O	Belongs to the heat shock protein 70 family	-	-	-	-	-	-	-	-	-	-	-	-	HSP70
jgi|Penbi1|369335|fgenesh1_kg.4_#_67_#_Locus5081v1rpkm19.76	N	N	N					Not tested				1108849.XP_002556707.1	1.89e-230	642.0	KOG2798@1|root,KOG2798@2759|Eukaryota,38H1C@33154|Opisthokonta,3NWES@4751|Fungi,3QQJT@4890|Ascomycota,20E80@147545|Eurotiomycetes,3S4QC@5042|Eurotiales	4751|Fungi	G	N2227	-	GO:0003674,GO:0003824,GO:0006464,GO:0006479,GO:0006807,GO:0008150,GO:0008152,GO:0008168,GO:0008213,GO:0008757,GO:0009987,GO:0016740,GO:0016741,GO:0019538,GO:0032259,GO:0036211,GO:0043170,GO:0043412,GO:0043414,GO:0044237,GO:0044238,GO:0044260,GO:0044267,GO:0071704,GO:1901564	2.1.1.22	ko:K19787	ko00340,map00340	-	R02144	RC00003,RC00333	ko00000,ko00001,ko01000	-	-	-	N2227
jgi|Penbi1|382329|fgenesh1_pg.4_#_63	N	N	N					Not tested				5059.CADAFLAP00001219	9.11e-65	201.0	2E3FW@1|root,2SAIH@2759|Eukaryota,3A4NH@33154|Opisthokonta,3P5RD@4751|Fungi,3QW5Z@4890|Ascomycota,20HU5@147545|Eurotiomycetes,3S95B@5042|Eurotiales	4751|Fungi	S	Proteasome assembly chaperone 4	-	-	-	-	-	-	-	-	-	-	-	-	PAC4
jgi|Penbi1|343983|e_gw1.4.68.1	N	N	N					Not tested				69781.S7Z5V2	4.42e-230	645.0	COG3425@1|root,KOG1393@2759|Eukaryota,38BNA@33154|Opisthokonta,3NUD4@4751|Fungi,3R1TC@4890|Ascomycota,20MAV@147545|Eurotiomycetes,3S82V@5042|Eurotiales	4751|Fungi	I	This enzyme condenses acetyl-CoA with acetoacetyl-CoA to form HMG-CoA, which is the substrate for HMG-CoA reductase	ERG13	GO:0003674,GO:0003824,GO:0004421,GO:0005575,GO:0005622,GO:0005623,GO:0005634,GO:0005737,GO:0005783,GO:0006066,GO:0006084,GO:0006139,GO:0006163,GO:0006629,GO:0006637,GO:0006644,GO:0006694,GO:0006696,GO:0006720,GO:0006721,GO:0006725,GO:0006732,GO:0006753,GO:0006790,GO:0006793,GO:0006796,GO:0006807,GO:0008150,GO:0008152,GO:0008202,GO:0008204,GO:0008299,GO:0008610,GO:0008654,GO:0009058,GO:0009117,GO:0009150,GO:0009259,GO:0009987,GO:0010142,GO:0012505,GO:0016114,GO:0016125,GO:0016126,GO:0016128,GO:0016129,GO:0016740,GO:0016746,GO:0019637,GO:0019693,GO:0033865,GO:0033875,GO:0034032,GO:0034641,GO:0035383,GO:0043226,GO:0043227,GO:0043229,GO:0043231,GO:0043603,GO:0044107,GO:0044108,GO:0044237,GO:0044238,GO:0044249,GO:0044255,GO:0044281,GO:0044283,GO:0044424,GO:0044444,GO:0044464,GO:0045337,GO:0045338,GO:0046165,GO:0046483,GO:0046912,GO:0051186,GO:0055086,GO:0071704,GO:0072521,GO:0090407,GO:0097384,GO:1901135,GO:1901360,GO:1901362,GO:1901564,GO:1901576,GO:1901615,GO:1901617,GO:1902652,GO:1902653,GO:1902767	2.3.3.10	ko:K01641	ko00072,ko00280,ko00650,ko00900,ko01100,ko01110,ko01130,map00072,map00280,map00650,map00900,map01100,map01110,map01130	M00088,M00095	R01978	RC00004,RC00503	ko00000,ko00001,ko00002,ko01000	-	-	-	HMG_CoA_synt_C,HMG_CoA_synt_N
jgi|Penbi1|199042|CE199041_874	N	N	N					Not tested				1108849.XP_002556709.1	0.0	1014.0	2CNY1@1|root,2QYNS@2759|Eukaryota,38NPG@33154|Opisthokonta,3NTXT@4751|Fungi,3QK1J@4890|Ascomycota,20AU5@147545|Eurotiomycetes,3S435@5042|Eurotiales	4751|Fungi	K	Transcription factor	-	-	-	-	-	-	-	-	-	-	-	-	Fungal_trans,Zn_clus
jgi|Penbi1|344258|e_gw1.4.34.1	N	N	Y	GH16_1	GH	1.0	4.5000000000000005e-87	Not tested				40384.G7XKT6	9.25e-194	552.0	2CN98@1|root,2QUM3@2759|Eukaryota,39HXV@33154|Opisthokonta,3NW7F@4751|Fungi,3QQGK@4890|Ascomycota,20GFT@147545|Eurotiomycetes,3S3KR@5042|Eurotiales	4751|Fungi	G	endo-1,3(4)-beta-glucanase	-	-	-	-	-	-	-	-	-	-	-	-	Glyco_hydro_16
jgi|Penbi1|199152|CE199151_76944	N	N	N					Not tested				36630.CADNFIAP00001821	1.43e-174	493.0	KOG0767@1|root,KOG0767@2759|Eukaryota,38DBA@33154|Opisthokonta,3NTWE@4751|Fungi,3QJGG@4890|Ascomycota,20C93@147545|Eurotiomycetes,3S7VF@5042|Eurotiales	4751|Fungi	C	Belongs to the mitochondrial carrier (TC 2.A.29) family	MIR1	GO:0003674,GO:0005215,GO:0005315,GO:0005575,GO:0005622,GO:0005623,GO:0005737,GO:0005739,GO:0005740,GO:0005743,GO:0006810,GO:0006811,GO:0006817,GO:0006820,GO:0006839,GO:0008150,GO:0015291,GO:0015318,GO:0015698,GO:0016020,GO:0016021,GO:0019866,GO:0022804,GO:0022857,GO:0031090,GO:0031224,GO:0031300,GO:0031301,GO:0031304,GO:0031305,GO:0031966,GO:0031967,GO:0031975,GO:0032592,GO:0034220,GO:0035435,GO:0043226,GO:0043227,GO:0043229,GO:0043231,GO:0044422,GO:0044424,GO:0044425,GO:0044429,GO:0044444,GO:0044446,GO:0044455,GO:0044464,GO:0051179,GO:0051234,GO:0055085,GO:0098573,GO:0098656,GO:0098660,GO:0098661	-	ko:K15102	-	-	-	-	ko00000,ko02000,ko04147	2.A.29.4	-	iMM904.YJR077C,iND750.YJR077C	Mito_carr
jgi|Penbi1|391291|fgenesh1_pm.4_#_50	N	N	N					Not tested				33178.CADATEAP00005669	1.62e-118	362.0	COG3938@1|root,2QRPF@2759|Eukaryota,38E8N@33154|Opisthokonta,3NZJB@4751|Fungi,3QKW4@4890|Ascomycota,20CGY@147545|Eurotiomycetes,3S2ZI@5042|Eurotiales	4751|Fungi	E	Proline racemase	-	-	4.2.1.77	ko:K18384	ko00330,map00330	-	R04374	RC01139	ko00000,ko00001,ko01000	-	-	-	Pro_racemase
jgi|Penbi1|369346|fgenesh1_kg.4_#_78_#_Locus10938v1rpkm2.43	N	N	N					Not tested				1108849.XP_002569128.1	7.63e-317	872.0	COG2272@1|root,KOG1516@2759|Eukaryota,39X1M@33154|Opisthokonta,3NUTK@4751|Fungi,3RMAD@4890|Ascomycota,20U6C@147545|Eurotiomycetes,3SE4Z@5042|Eurotiales	4751|Fungi	G	Belongs to the type-B carboxylesterase lipase family	-	-	-	-	-	-	-	-	-	-	-	-	COesterase
jgi|Penbi1|395848|gm1.2467_g	N	N	N					Not tested				36630.CADNFIAP00001797	1.13e-28	113.0	2C1SJ@1|root,2TKH3@2759|Eukaryota,38MMG@33154|Opisthokonta,3PPHT@4751|Fungi,3R8UM@4890|Ascomycota,20PXY@147545|Eurotiomycetes,3S9N8@5042|Eurotiales	4751|Fungi	O	Ring finger	-	-	-	-	-	-	-	-	-	-	-	-	zf-C3HC4
jgi|Penbi1|369347|fgenesh1_kg.4_#_79_#_Locus10672v1rpkm2.63	N	N	N					Not tested				1108849.XP_002559367.1	2.26e-78	272.0	KOG4091@1|root,KOG4091@2759|Eukaryota,38EMI@33154|Opisthokonta,3NX1W@4751|Fungi,3QPRF@4890|Ascomycota,20ES8@147545|Eurotiomycetes,3S4TV@5042|Eurotiales	4751|Fungi	K	Transcription factor	-	-	-	-	-	-	-	-	-	-	-	-	CP2
jgi|Penbi1|369351|fgenesh1_kg.4_#_83_#_Locus1253v1rpkm127.94	N	N	N					Not tested				1048829.XP_002797012.1	1.24e-27	110.0	COG0071@1|root,KOG0710@2759|Eukaryota,3A15R@33154|Opisthokonta,3P2JN@4751|Fungi,3QZFK@4890|Ascomycota,20TE6@147545|Eurotiomycetes,3B56D@33183|Onygenales,3FRSW@34383|Onygenales incertae sedis	4751|Fungi	O	Belongs to the small heat shock protein (HSP20) family	-	-	-	-	-	-	-	-	-	-	-	-	HSP20
jgi|Penbi1|369352|fgenesh1_kg.4_#_84_#_Locus10033v2rpkm1.22	N	N	N					Not tested				1108849.XP_002567128.1	3.6e-14	75.9	2E5KT@1|root,2SCE0@2759|Eukaryota,3A5WU@33154|Opisthokonta,3PGGC@4751|Fungi,3QY55@4890|Ascomycota,20J74@147545|Eurotiomycetes,3S860@5042|Eurotiales	4751|Fungi	S	Encoded by	-	-	-	-	-	-	-	-	-	-	-	-	DDE_3,HTH_Tnp_Tc3_2
jgi|Penbi1|478809|estExt_Genewise1Plus.C_4_t10149	N	N	N					Not tested				1108849.XP_002563015.1	1.83e-256	716.0	KOG0255@1|root,KOG0255@2759|Eukaryota,38CM4@33154|Opisthokonta,3NU52@4751|Fungi,3QPY2@4890|Ascomycota,20KK1@147545|Eurotiomycetes,3S3TI@5042|Eurotiales	4751|Fungi	S	Major Facilitator Superfamily	-	-	-	-	-	-	-	-	-	-	-	-	MFS_1
jgi|Penbi1|369354|fgenesh1_kg.4_#_86_#_Locus8554v1rpkm5.42	N	N	N					Not tested				1182553.XP_007748264.1	2.49e-74	238.0	2EGEQ@1|root,2SMDA@2759|Eukaryota,38CRJ@33154|Opisthokonta,3NZ5D@4751|Fungi,3QVI0@4890|Ascomycota,20KWF@147545|Eurotiomycetes	4751|Fungi	S	NAD(P)H-binding	-	-	-	-	-	-	-	-	-	-	-	-	NAD_binding_10,NmrA
jgi|Penbi1|395854|gm1.2473_g	N	N	N					Not tested				61459.XP_007783149.1	6.01e-68	235.0	2EET4@1|root,2SK4P@2759|Eukaryota,3A4M6@33154|Opisthokonta,3P4B5@4751|Fungi,3R0N5@4890|Ascomycota,20JEP@147545|Eurotiomycetes	4751|Fungi	-	-	-	-	-	-	-	-	-	-	-	-	-	-	-
jgi|Penbi1|344205|e_gw1.4.28.1	N	N	N					Not tested				83344.XP_007922479.1	0.0	1107.0	COG0656@1|root,KOG0254@1|root,KOG0254@2759|Eukaryota,KOG1577@2759|Eukaryota,39VB4@33154|Opisthokonta,3NZRR@4751|Fungi,3QQ5A@4890|Ascomycota,203UJ@147541|Dothideomycetes,3MPK0@451867|Dothideomycetidae	4751|Fungi	P	Belongs to the major facilitator superfamily. Sugar transporter (TC 2.A.1.1) family	-	-	-	-	-	-	-	-	-	-	-	-	Aldo_ket_red,Sugar_tr
jgi|Penbi1|344518|e_gw1.4.462.1	N	N	Y	GH33	GH	1.0	5.8999999999999995e-24	Not tested				5061.CADANGAP00011878	4.96e-196	553.0	COG4692@1|root,2QTE2@2759|Eukaryota,39UNG@33154|Opisthokonta,3P112@4751|Fungi,3QT6K@4890|Ascomycota,20Q3H@147545|Eurotiomycetes,3SAIE@5042|Eurotiales	4751|Fungi	G	BNR repeat-like domain	-	-	-	-	-	-	-	-	-	-	-	-	BNR_2
jgi|Penbi1|199357|CE199356_101	N	N	N					Not tested				1108849.XP_002568250.1	5.04e-171	484.0	COG0329@1|root,2SKWU@2759|Eukaryota,39ZM2@33154|Opisthokonta,3P1EN@4751|Fungi,3QRHU@4890|Ascomycota,20SSR@147545|Eurotiomycetes,3SCRB@5042|Eurotiales	4751|Fungi	H	Belongs to the DapA family	-	-	4.1.2.53,4.1.3.16	ko:K18123,ko:K18339	ko00051,ko00330,ko00630,ko01100,ko01120,map00051,map00330,map00630,map01100,map01120	-	R00470,R00471,R02261	RC00307,RC00308,RC00435	ko00000,ko00001,ko01000	-	-	-	DHDPS
jgi|Penbi1|478816|estExt_Genewise1Plus.C_4_t10164	N	N	N					Not tested				1108849.XP_002568249.1	5.27e-220	633.0	28PIA@1|root,2QW6D@2759|Eukaryota,38FY6@33154|Opisthokonta,3NVF9@4751|Fungi,3QJWB@4890|Ascomycota,20D4W@147545|Eurotiomycetes,3SCMZ@5042|Eurotiales	4751|Fungi	L	Transcription factor	-	-	-	-	-	-	-	-	-	-	-	-	Fungal_trans,Zn_clus
jgi|Penbi1|391298|fgenesh1_pm.4_#_57	N	N	N					Not tested				83344.XP_007923044.1	1.61e-176	507.0	COG0667@1|root,COG2084@1|root,KOG0409@2759|Eukaryota,KOG1575@2759|Eukaryota,38H5S@33154|Opisthokonta,3NVMZ@4751|Fungi,3QJXM@4890|Ascomycota,20028@147541|Dothideomycetes,3MJ43@451867|Dothideomycetidae	4751|Fungi	C	Aldo/keto reductase family	-	-	-	-	-	-	-	-	-	-	-	-	Aldo_ket_red,DUF1537
jgi|Penbi1|369356|fgenesh1_kg.4_#_88_#_Locus5689v2rpkm9.06	N	N	N					Not tested				5057.CADACLAP00002551	0.0	976.0	COG5186@1|root,KOG2245@2759|Eukaryota,38D5W@33154|Opisthokonta,3NUH2@4751|Fungi,3QNU7@4890|Ascomycota,20CTM@147545|Eurotiomycetes,3S5EV@5042|Eurotiales	4751|Fungi	A	poly(A) polymerase	PAP1	GO:0000956,GO:0003674,GO:0003824,GO:0004652,GO:0005575,GO:0005622,GO:0005623,GO:0005634,GO:0005654,GO:0005737,GO:0005829,GO:0005847,GO:0005849,GO:0006139,GO:0006378,GO:0006396,GO:0006397,GO:0006401,GO:0006402,GO:0006725,GO:0006807,GO:0008150,GO:0008152,GO:0009056,GO:0009057,GO:0009892,GO:0009987,GO:0010467,GO:0010468,GO:0010605,GO:0010629,GO:0016070,GO:0016071,GO:0016074,GO:0016604,GO:0016740,GO:0016772,GO:0016779,GO:0019222,GO:0019439,GO:0031123,GO:0031124,GO:0031126,GO:0031974,GO:0031981,GO:0032991,GO:0033621,GO:0034470,GO:0034641,GO:0034655,GO:0034660,GO:0042710,GO:0043144,GO:0043170,GO:0043226,GO:0043227,GO:0043229,GO:0043231,GO:0043233,GO:0043628,GO:0043629,GO:0043631,GO:0044010,GO:0044011,GO:0044237,GO:0044238,GO:0044248,GO:0044260,GO:0044265,GO:0044270,GO:0044422,GO:0044424,GO:0044428,GO:0044444,GO:0044446,GO:0044451,GO:0044464,GO:0044764,GO:0046483,GO:0046700,GO:0048519,GO:0050789,GO:0051703,GO:0051704,GO:0060255,GO:0065007,GO:0070013,GO:0070566,GO:0071050,GO:0071704,GO:0090304,GO:0090605,GO:0090609,GO:1901360,GO:1901361,GO:1901575,GO:1990251	2.7.7.19	ko:K14376	ko03015,map03015	-	-	-	ko00000,ko00001,ko01000,ko03019	-	-	-	NTP_transf_2,PAP_RNA-bind,PAP_central
jgi|Penbi1|369357|fgenesh1_kg.4_#_89_#_Locus7984v1rpkm6.82	N	N	N					Not tested				1108849.XP_002556732.1	1.33e-227	630.0	COG2021@1|root,2QVPA@2759|Eukaryota,38BPA@33154|Opisthokonta,3NZIY@4751|Fungi,3QMVA@4890|Ascomycota,20BZX@147545|Eurotiomycetes,3S4GC@5042|Eurotiales	4751|Fungi	H	Homoserine acetyltransferase family protein	-	-	2.3.1.31	ko:K00641	ko00270,ko01100,ko01130,map00270,map01100,map01130	-	R01776	RC00004,RC00041	ko00000,ko00001,ko01000	-	-	-	Abhydrolase_1
jgi|Penbi1|369359|fgenesh1_kg.4_#_91_#_Locus2963v1rpkm46.06	N	N	N					Not tested				1108849.XP_002556733.1	2.6e-147	421.0	COG1853@1|root,2QT1K@2759|Eukaryota,38FE3@33154|Opisthokonta,3NY57@4751|Fungi,3QNUV@4890|Ascomycota,20DN5@147545|Eurotiomycetes,3S760@5042|Eurotiales	4751|Fungi	S	Flavin reductase like domain	-	-	-	-	-	-	-	-	-	-	-	-	Flavin_Reduct
jgi|Penbi1|369362|fgenesh1_kg.4_#_94_#_Locus9749v1rpkm3.55	N	N	N					Not tested				1108849.XP_002556734.1	0.0	1410.0	2CXPX@1|root,2RYZ7@2759|Eukaryota,39WCM@33154|Opisthokonta,3NW3E@4751|Fungi,3QK1Q@4890|Ascomycota,20DY8@147545|Eurotiomycetes,3S7I8@5042|Eurotiales	4751|Fungi	K	Transcription factor	-	-	-	-	-	-	-	-	-	-	-	-	Fungal_trans,Zn_clus
jgi|Penbi1|369363|fgenesh1_kg.4_#_95_#_Locus5969v1rpkm14.44	N	N	N					Not tested				1108849.XP_002556735.1	1.15e-197	587.0	2CZMB@1|root,2SAW3@2759|Eukaryota,3A26B@33154|Opisthokonta,3P3MN@4751|Fungi,3QNCP@4890|Ascomycota,20G2C@147545|Eurotiomycetes,3S5WN@5042|Eurotiales	4751|Fungi	S	pathway-specific nitrogen regulator	-	-	-	-	-	-	-	-	-	-	-	-	-
jgi|Penbi1|453916|estExt_Genemark1.C_4_t10090	Y	Y	Y	AA1	AA	1.0	4.3e-78	Non-effector			0.927	69781.S7Z4S4	6.19e-282	787.0	COG2132@1|root,KOG1263@2759|Eukaryota,39Y4Z@33154|Opisthokonta,3NYZG@4751|Fungi,3R2RR@4890|Ascomycota,20SN1@147545|Eurotiomycetes,3S7FI@5042|Eurotiales	4751|Fungi	Q	Belongs to the multicopper oxidase family	-	-	-	-	-	-	-	-	-	-	-	-	Cu-oxidase,Cu-oxidase_2,Cu-oxidase_3
jgi|Penbi1|343804|e_gw1.4.588.1	N	N	N					Not tested				1108849.XP_002556739.1	0.0	1132.0	KOG0773@1|root,KOG0773@2759|Eukaryota,39U86@33154|Opisthokonta,3P03E@4751|Fungi,3QJGF@4890|Ascomycota,20BZB@147545|Eurotiomycetes,3S6DW@5042|Eurotiales	4751|Fungi	K	Homeobox and C2H2 transcription factor	-	-	-	-	-	-	-	-	-	-	-	-	Homeobox_KN
jgi|Penbi1|369365|fgenesh1_kg.4_#_97_#_Locus9229v1rpkm4.31	N	N	N					Not tested				1108849.XP_002556761.1	4.53e-110	329.0	2AZY9@1|root,2S06P@2759|Eukaryota,3A2W8@33154|Opisthokonta,3P304@4751|Fungi,3QVCE@4890|Ascomycota,20ICI@147545|Eurotiomycetes,3S85D@5042|Eurotiales	4751|Fungi	-	-	-	-	-	-	-	-	-	-	-	-	-	-	-
jgi|Penbi1|391306|fgenesh1_pm.4_#_65	N	N	N					Not tested				36651.K9FPD9	4.4e-177	500.0	KOG0429@1|root,KOG0429@2759|Eukaryota,39WXW@33154|Opisthokonta,3P05A@4751|Fungi,3QRYV@4890|Ascomycota,20DQT@147545|Eurotiomycetes,3SEAJ@5042|Eurotiales	4751|Fungi	O	Belongs to the ubiquitin-conjugating enzyme family	-	-	-	-	-	-	-	-	-	-	-	-	UQ_con
jgi|Penbi1|395872|gm1.2491_g	N	N	N					Not tested				36651.K9F6C3	9.99e-124	382.0	2ESYI@1|root,2SVE0@2759|Eukaryota,3ADRD@33154|Opisthokonta,3P8Y2@4751|Fungi,3R50C@4890|Ascomycota,20IUM@147545|Eurotiomycetes,3S9XW@5042|Eurotiales	4751|Fungi	-	-	-	-	-	-	-	-	-	-	-	-	-	-	-
jgi|Penbi1|369367|fgenesh1_kg.4_#_99_#_Locus8111v1rpkm6.51	N	N	Y	AA3_2	AA	1.0	1.3e-159	Not tested				1108849.XP_002556765.1	0.0	1016.0	COG2303@1|root,KOG1238@2759|Eukaryota,38UEK@33154|Opisthokonta,3NUQF@4751|Fungi,3QQ58@4890|Ascomycota,20EAX@147545|Eurotiomycetes,3S7ZW@5042|Eurotiales	4751|Fungi	E	GMC oxidoreductase	-	-	-	-	-	-	-	-	-	-	-	-	GMC_oxred_C,GMC_oxred_N
jgi|Penbi1|391308|fgenesh1_pm.4_#_67	N	N	N					Not tested				33178.CADATEAP00005617	2.18e-280	790.0	2C0F4@1|root,2QUQ4@2759|Eukaryota,39R34@33154|Opisthokonta,3NYT1@4751|Fungi,3QQ41@4890|Ascomycota,20DUM@147545|Eurotiomycetes,3S564@5042|Eurotiales	4751|Fungi	S	domain protein	-	-	-	-	-	-	-	-	-	-	-	-	2OG-FeII_Oxy_2,CUE,zf-GRF
jgi|Penbi1|382365|fgenesh1_pg.4_#_99	N	N	N					Not tested				264951.V5FMV7	4.74e-268	748.0	KOG0254@1|root,KOG0254@2759|Eukaryota,39WSH@33154|Opisthokonta,3NVR4@4751|Fungi,3QR6Q@4890|Ascomycota,20GIF@147545|Eurotiomycetes,3SAHU@5042|Eurotiales	4751|Fungi	U	Belongs to the major facilitator superfamily. Sugar transporter (TC 2.A.1.1) family	-	-	-	-	-	-	-	-	-	-	-	-	Sugar_tr
jgi|Penbi1|391310|fgenesh1_pm.4_#_69	N	N	N					Not tested				1108849.XP_002565452.1	1.86e-276	761.0	COG0665@1|root,KOG2820@2759|Eukaryota,38FKS@33154|Opisthokonta,3NWKS@4751|Fungi,3QN95@4890|Ascomycota,20EEQ@147545|Eurotiomycetes,3SB6Q@5042|Eurotiales	4751|Fungi	E	FAD dependent oxidoreductase	-	-	1.5.3.1,1.5.3.7	ko:K00306	ko00260,ko00310,ko01100,ko04146,map00260,map00310,map01100,map04146	-	R00610,R02204	RC00060,RC00083,RC00557	ko00000,ko00001,ko01000	-	-	-	DAO
jgi|Penbi1|395878|gm1.2497_g	N	N	N					Not tested				1231185.BAMP01000005_gene3979	8.95e-95	293.0	COG0240@1|root,COG0240@2|Bacteria,1MXI9@1224|Proteobacteria,2TTK4@28211|Alphaproteobacteria,43NIT@69277|Phyllobacteriaceae	28211|Alphaproteobacteria	C	NAD/NADP octopine/nopaline dehydrogenase, alpha-helical domain	-	-	1.5.1.28	ko:K04940	-	-	-	-	ko00000,ko01000	-	-	-	ApbA,F420_oxidored,NAD_Gly3P_dh_N,Octopine_DH
jgi|Penbi1|391311|fgenesh1_pm.4_#_70	N	N	N					Not tested				1108849.XP_002565454.1	5.36e-210	604.0	2CXGR@1|root,2RXB3@2759|Eukaryota,39STB@33154|Opisthokonta,3NYSV@4751|Fungi	4751|Fungi	K	Fungal specific transcription factor domain	-	-	-	-	-	-	-	-	-	-	-	-	Fungal_trans,Zn_clus
jgi|Penbi1|369369|fgenesh1_kg.4_#_101_#_Locus2968v1rpkm45.95	N	N	N					Not tested				1108849.XP_002556770.1	1.26e-254	702.0	COG5206@1|root,KOG1349@2759|Eukaryota,38CHC@33154|Opisthokonta,3NTZT@4751|Fungi,3QQDM@4890|Ascomycota,20AQD@147545|Eurotiomycetes,3S61Y@5042|Eurotiales	4751|Fungi	O	transamidase	GPI8	GO:0003674,GO:0003824,GO:0003923,GO:0004175,GO:0004197,GO:0005575,GO:0005622,GO:0005623,GO:0005737,GO:0005783,GO:0005789,GO:0006464,GO:0006497,GO:0006505,GO:0006506,GO:0006508,GO:0006629,GO:0006643,GO:0006644,GO:0006650,GO:0006661,GO:0006664,GO:0006793,GO:0006796,GO:0006807,GO:0008104,GO:0008150,GO:0008152,GO:0008233,GO:0008234,GO:0008610,GO:0008654,GO:0009058,GO:0009059,GO:0009247,GO:0009987,GO:0012505,GO:0016020,GO:0016021,GO:0016255,GO:0016787,GO:0019538,GO:0019637,GO:0030176,GO:0031224,GO:0031227,GO:0031984,GO:0032991,GO:0033036,GO:0034394,GO:0034613,GO:0034645,GO:0036211,GO:0042157,GO:0042158,GO:0042175,GO:0042765,GO:0043170,GO:0043226,GO:0043227,GO:0043229,GO:0043231,GO:0043412,GO:0044237,GO:0044238,GO:0044249,GO:0044255,GO:0044260,GO:0044267,GO:0044422,GO:0044424,GO:0044425,GO:0044432,GO:0044444,GO:0044446,GO:0044464,GO:0045017,GO:0046467,GO:0046474,GO:0046486,GO:0046488,GO:0051179,GO:0051641,GO:0070011,GO:0070727,GO:0071704,GO:0090407,GO:0098796,GO:0098827,GO:0140096,GO:1901135,GO:1901137,GO:1901564,GO:1901566,GO:1901576,GO:1902494,GO:1903509	-	ko:K05290	ko00563,ko01100,map00563,map01100	-	-	-	ko00000,ko00001,ko01000	-	-	-	Peptidase_C13
jgi|Penbi1|199576|CE199575_22695	N	N	N					Not tested				69781.S8AIF7	5.22e-78	240.0	KOG3223@1|root,KOG3223@2759|Eukaryota,3A0VK@33154|Opisthokonta,3Q37Q@4751|Fungi,3R6JW@4890|Ascomycota,20TK3@147545|Eurotiomycetes,3S6QN@5042|Eurotiales	4751|Fungi	S	Coiled-coil domain-containing protein 124	-	-	-	-	-	-	-	-	-	-	-	-	Ccdc124
jgi|Penbi1|453928|estExt_Genemark1.C_4_t10106	N	N	N					Not tested				40384.G7XYG5	3.92e-214	597.0	COG2175@1|root,2SKCE@2759|Eukaryota,38GVG@33154|Opisthokonta,3NXH7@4751|Fungi,3QP5J@4890|Ascomycota,20MGW@147545|Eurotiomycetes,3SETI@5042|Eurotiales	4751|Fungi	E	Taurine catabolism dioxygenase TauD, TfdA family	-	-	-	-	-	-	-	-	-	-	-	-	TauD
jgi|Penbi1|369371|fgenesh1_kg.4_#_103_#_Locus6964v1rpkm10.25	N	N	N					Not tested				1108849.XP_002556771.1	0.0	1259.0	KOG2475@1|root,KOG2475@2759|Eukaryota,38DF5@33154|Opisthokonta,3NW6T@4751|Fungi,3QMH2@4890|Ascomycota,20E61@147545|Eurotiomycetes,3S4KV@5042|Eurotiales	4751|Fungi	L	DNA replication initiation factor Cdc45	CDC45	GO:0000075,GO:0000077,GO:0000228,GO:0000278,GO:0000724,GO:0000725,GO:0000727,GO:0000785,GO:0000790,GO:0003674,GO:0003676,GO:0003677,GO:0003678,GO:0003682,GO:0003688,GO:0003690,GO:0003697,GO:0003824,GO:0004386,GO:0005488,GO:0005575,GO:0005622,GO:0005623,GO:0005634,GO:0005654,GO:0005656,GO:0005657,GO:0005694,GO:0006139,GO:0006259,GO:0006260,GO:0006261,GO:0006267,GO:0006270,GO:0006275,GO:0006281,GO:0006302,GO:0006310,GO:0006355,GO:0006725,GO:0006807,GO:0006950,GO:0006974,GO:0006996,GO:0007049,GO:0007093,GO:0007154,GO:0007165,GO:0007346,GO:0008150,GO:0008152,GO:0008156,GO:0009058,GO:0009059,GO:0009889,GO:0009890,GO:0009892,GO:0009987,GO:0010468,GO:0010556,GO:0010558,GO:0010564,GO:0010605,GO:0010948,GO:0016043,GO:0016462,GO:0016787,GO:0016817,GO:0016818,GO:0017111,GO:0019219,GO:0019222,GO:0022402,GO:0022607,GO:0023052,GO:0031261,GO:0031298,GO:0031323,GO:0031324,GO:0031326,GO:0031327,GO:0031570,GO:0031573,GO:0031935,GO:0031938,GO:0031974,GO:0031981,GO:0032392,GO:0032508,GO:0032991,GO:0032993,GO:0033043,GO:0033044,GO:0033260,GO:0033262,GO:0033554,GO:0034622,GO:0034641,GO:0034645,GO:0035556,GO:0036387,GO:0036388,GO:0042770,GO:0043138,GO:0043170,GO:0043226,GO:0043227,GO:0043228,GO:0043229,GO:0043231,GO:0043232,GO:0043233,GO:0043565,GO:0043596,GO:0043933,GO:0044085,GO:0044237,GO:0044238,GO:0044249,GO:0044260,GO:0044422,GO:0044424,GO:0044427,GO:0044428,GO:0044446,GO:0044451,GO:0044454,GO:0044464,GO:0044773,GO:0044774,GO:0044786,GO:0045786,GO:0045787,GO:0045930,GO:0045931,GO:0045934,GO:0046483,GO:0048518,GO:0048519,GO:0048522,GO:0048523,GO:0050789,GO:0050794,GO:0050896,GO:0051052,GO:0051053,GO:0051128,GO:0051171,GO:0051172,GO:0051252,GO:0051276,GO:0051716,GO:0051726,GO:0060255,GO:0060968,GO:0065003,GO:0065004,GO:0065007,GO:0070013,GO:0071103,GO:0071162,GO:0071163,GO:0071704,GO:0071824,GO:0071840,GO:0072395,GO:0072401,GO:0072413,GO:0072422,GO:0072428,GO:0080090,GO:0090068,GO:0090304,GO:0090329,GO:0097159,GO:0140097,GO:1900087,GO:1901360,GO:1901363,GO:1901576,GO:1901987,GO:1901989,GO:1901990,GO:1901992,GO:1902275,GO:1902292,GO:1902299,GO:1902315,GO:1902402,GO:1902403,GO:1902576,GO:1902806,GO:1902808,GO:1902969,GO:1902975,GO:1902977,GO:1903047,GO:1903463,GO:1903464,GO:1903506,GO:1990837,GO:2000045,GO:2000104,GO:2000112,GO:2000113,GO:2001141	-	ko:K06628	ko04110,ko04111,ko04113,map04110,map04111,map04113	-	-	-	ko00000,ko00001,ko03032	-	-	-	CDC45
jgi|Penbi1|369372|fgenesh1_kg.4_#_104_#_Locus12061v1rpkm1.79	N	N	N					Not tested				1108849.XP_002556772.1	3.96e-271	751.0	COG2084@1|root,KOG0409@2759|Eukaryota,39DA8@33154|Opisthokonta,3NU8U@4751|Fungi,3QPIP@4890|Ascomycota,20JXN@147545|Eurotiomycetes,3S8AF@5042|Eurotiales	4751|Fungi	I	Putative nucleotide-binding of sugar-metabolising enzyme	-	-	-	-	-	-	-	-	-	-	-	-	DUF1357_C,DUF1537,NAD_binding_11,NAD_binding_2
jgi|Penbi1|369373|fgenesh1_kg.4_#_105_#_Locus8159v1rpkm6.39	N	N	N					Not tested				36630.CADNFIAP00001663	1.01e-199	575.0	KOG2132@1|root,KOG2132@2759|Eukaryota,38CB5@33154|Opisthokonta,3NZH4@4751|Fungi,3QN14@4890|Ascomycota,20E5C@147545|Eurotiomycetes,3S86W@5042|Eurotiales	4751|Fungi	BT	JmjC domain protein	-	-	1.14.11.27	ko:K10277	-	-	-	-	ko00000,ko01000,ko03036	-	-	-	Cupin_8
jgi|Penbi1|465737|estExt_fgenesh1_pg.C_4_t10109	Y	Y	Y	GH64	GH	1.0	3.5e-86	Non-effector			0.529	37727.XP_002143322.1	3.09e-159	465.0	2D1WJ@1|root,2SJJ1@2759|Eukaryota,39RTI@33154|Opisthokonta,3P14T@4751|Fungi,3QRTY@4890|Ascomycota,20FBK@147545|Eurotiomycetes	4751|Fungi	G	Encoded by	-	-	-	-	-	-	-	-	-	-	-	-	Glyco_hydro_64
jgi|Penbi1|343664|e_gw1.4.217.1	N	N	N					Not tested				1108849.XP_002556782.1	2.67e-290	794.0	COG0104@1|root,KOG1355@2759|Eukaryota,38HVH@33154|Opisthokonta,3NWD9@4751|Fungi,3QNQ5@4890|Ascomycota,20CUZ@147545|Eurotiomycetes,3S68D@5042|Eurotiales	4751|Fungi	F	Plays an important role in the de novo pathway and in the salvage pathway of purine nucleotide biosynthesis. Catalyzes the first	ADE12	GO:0003674,GO:0003676,GO:0003677,GO:0003688,GO:0003690,GO:0003824,GO:0004019,GO:0005488,GO:0005575,GO:0005622,GO:0005623,GO:0005737,GO:0006082,GO:0006106,GO:0006139,GO:0006163,GO:0006164,GO:0006167,GO:0006725,GO:0006753,GO:0006793,GO:0006796,GO:0006807,GO:0008150,GO:0008152,GO:0009058,GO:0009116,GO:0009117,GO:0009119,GO:0009123,GO:0009124,GO:0009126,GO:0009127,GO:0009150,GO:0009152,GO:0009156,GO:0009161,GO:0009163,GO:0009165,GO:0009167,GO:0009168,GO:0009259,GO:0009260,GO:0009987,GO:0010035,GO:0010038,GO:0016874,GO:0016879,GO:0017144,GO:0018130,GO:0019438,GO:0019637,GO:0019693,GO:0019752,GO:0034404,GO:0034641,GO:0034654,GO:0042221,GO:0042278,GO:0042451,GO:0042455,GO:0043436,GO:0043565,GO:0043648,GO:0044208,GO:0044237,GO:0044238,GO:0044249,GO:0044271,GO:0044281,GO:0044283,GO:0044424,GO:0044464,GO:0046033,GO:0046040,GO:0046085,GO:0046086,GO:0046128,GO:0046129,GO:0046390,GO:0046483,GO:0046686,GO:0050896,GO:0051716,GO:0055086,GO:0061483,GO:0070887,GO:0071241,GO:0071248,GO:0071276,GO:0071704,GO:0072521,GO:0072522,GO:0090407,GO:0097159,GO:1901135,GO:1901137,GO:1901293,GO:1901360,GO:1901362,GO:1901363,GO:1901564,GO:1901566,GO:1901576,GO:1901657,GO:1901659,GO:1990837	6.3.4.4	ko:K01939	ko00230,ko00250,ko01100,map00230,map00250,map01100	M00049	R01135	RC00458,RC00459	ko00000,ko00001,ko00002,ko01000	-	-	-	Adenylsucc_synt
jgi|Penbi1|382377|fgenesh1_pg.4_#_111	N	N	N					Not tested				36651.K9FMQ8	3.78e-272	790.0	COG0484@1|root,KOG0714@2759|Eukaryota,3A16Y@33154|Opisthokonta,3P2M5@4751|Fungi,3QT5J@4890|Ascomycota,20FI0@147545|Eurotiomycetes,3S3VB@5042|Eurotiales	4751|Fungi	O	DnaJ domain protein	-	GO:0000226,GO:0000278,GO:0000281,GO:0000910,GO:0000923,GO:0003674,GO:0005488,GO:0005515,GO:0005575,GO:0005622,GO:0005623,GO:0005634,GO:0005815,GO:0005816,GO:0005856,GO:0006810,GO:0006887,GO:0006996,GO:0007010,GO:0007017,GO:0007049,GO:0007097,GO:0007163,GO:0008150,GO:0008360,GO:0009987,GO:0015630,GO:0016043,GO:0016192,GO:0022402,GO:0022411,GO:0022603,GO:0022604,GO:0022607,GO:0030544,GO:0031021,GO:0031023,GO:0031024,GO:0031025,GO:0031072,GO:0031121,GO:0032153,GO:0032155,GO:0032187,GO:0032506,GO:0032940,GO:0036214,GO:0043226,GO:0043227,GO:0043228,GO:0043229,GO:0043231,GO:0043232,GO:0044085,GO:0044422,GO:0044424,GO:0044430,GO:0044446,GO:0044464,GO:0044732,GO:0046903,GO:0046907,GO:0050789,GO:0050793,GO:0050794,GO:0051128,GO:0051179,GO:0051234,GO:0051301,GO:0051640,GO:0051641,GO:0051647,GO:0051649,GO:0051656,GO:0061640,GO:0065007,GO:0065008,GO:0071840,GO:0071963,GO:1902405,GO:1902410,GO:1903047	-	-	-	-	-	-	-	-	-	-	DnaJ
jgi|Penbi1|395889|gm1.2508_g	N	N	N					Not tested				1108849.XP_002556779.1	0.0	1489.0	28IQG@1|root,2QR1M@2759|Eukaryota,39S98@33154|Opisthokonta,3NX6Y@4751|Fungi,3QJR7@4890|Ascomycota,20DV1@147545|Eurotiomycetes,3S2V2@5042|Eurotiales	4751|Fungi	K	C6 transcription factor (UaY)	-	GO:0003674,GO:0003676,GO:0003677,GO:0003700,GO:0005488,GO:0006139,GO:0006144,GO:0006145,GO:0006355,GO:0006725,GO:0006807,GO:0008150,GO:0008152,GO:0009056,GO:0009112,GO:0009889,GO:0009987,GO:0010468,GO:0010556,GO:0019219,GO:0019222,GO:0019439,GO:0031323,GO:0031326,GO:0034641,GO:0043565,GO:0044237,GO:0044238,GO:0044248,GO:0044270,GO:0044281,GO:0046113,GO:0046483,GO:0046700,GO:0050789,GO:0050794,GO:0051171,GO:0051252,GO:0055086,GO:0060255,GO:0065007,GO:0071704,GO:0072521,GO:0072523,GO:0080090,GO:0097159,GO:0140110,GO:1901360,GO:1901361,GO:1901363,GO:1901564,GO:1901565,GO:1901575,GO:1903506,GO:2000112,GO:2001141	-	-	-	-	-	-	-	-	-	-	Fungal_trans,Zn_clus
jgi|Penbi1|429449|estExt_Genewise1.C_4_t10225	N	N	N					Not tested				69781.S7ZA25	0.0	946.0	KOG2615@1|root,KOG2615@2759|Eukaryota,38FGP@33154|Opisthokonta,3NVFU@4751|Fungi,3QPSM@4890|Ascomycota,20E0Q@147545|Eurotiomycetes,3S316@5042|Eurotiales	4751|Fungi	S	MFS multidrug transporter	-	GO:0000322,GO:0000323,GO:0000324,GO:0000329,GO:0003674,GO:0005215,GO:0005575,GO:0005622,GO:0005623,GO:0005737,GO:0005773,GO:0005774,GO:0006810,GO:0008150,GO:0016020,GO:0016021,GO:0031090,GO:0031224,GO:0043226,GO:0043227,GO:0043229,GO:0043231,GO:0044422,GO:0044424,GO:0044425,GO:0044437,GO:0044444,GO:0044446,GO:0044464,GO:0051179,GO:0051234,GO:0055085,GO:0098588,GO:0098805,GO:0098852	-	-	-	-	-	-	-	-	-	-	MFS_1
jgi|Penbi1|369384|fgenesh1_kg.4_#_116_#_Locus6274v1rpkm13.05	N	N	N					Not tested				69781.S7Z4U3	4.66e-260	738.0	COG0513@1|root,KOG0342@2759|Eukaryota,38E1A@33154|Opisthokonta,3NYNU@4751|Fungi,3QQQS@4890|Ascomycota,20EJK@147545|Eurotiomycetes,3S3BP@5042|Eurotiales	4751|Fungi	A	Belongs to the DEAD box helicase family	MSS116	GO:0000372,GO:0000373,GO:0000375,GO:0000376,GO:0000377,GO:0000959,GO:0003674,GO:0003676,GO:0003723,GO:0003724,GO:0003725,GO:0003727,GO:0003729,GO:0003824,GO:0004004,GO:0004386,GO:0005488,GO:0005575,GO:0005622,GO:0005623,GO:0005634,GO:0005730,GO:0005737,GO:0005739,GO:0005759,GO:0006139,GO:0006351,GO:0006354,GO:0006390,GO:0006392,GO:0006396,GO:0006725,GO:0006807,GO:0008026,GO:0008150,GO:0008152,GO:0008186,GO:0008380,GO:0009058,GO:0009059,GO:0009987,GO:0010467,GO:0010501,GO:0016070,GO:0016462,GO:0016787,GO:0016817,GO:0016818,GO:0016887,GO:0017111,GO:0018130,GO:0019438,GO:0031974,GO:0031981,GO:0032774,GO:0033592,GO:0034337,GO:0034641,GO:0034645,GO:0034654,GO:0042623,GO:0043170,GO:0043226,GO:0043227,GO:0043228,GO:0043229,GO:0043231,GO:0043232,GO:0043233,GO:0044237,GO:0044238,GO:0044249,GO:0044260,GO:0044271,GO:0044422,GO:0044424,GO:0044428,GO:0044429,GO:0044444,GO:0044446,GO:0044464,GO:0046483,GO:0070013,GO:0070035,GO:0071704,GO:0090304,GO:0097159,GO:0097617,GO:0097659,GO:0140053,GO:0140098,GO:1901360,GO:1901362,GO:1901363,GO:1901576	3.6.4.13	ko:K17679	-	-	-	-	ko00000,ko01000,ko03029	-	-	-	DEAD,Helicase_C
jgi|Penbi1|369386|fgenesh1_kg.4_#_118_#_Locus4987v1rpkm20.47	N	N	N					Not tested				36651.K9FQ63	2.31e-154	447.0	COG1252@1|root,KOG2495@2759|Eukaryota,39SSA@33154|Opisthokonta,3P1GC@4751|Fungi,3QPVH@4890|Ascomycota,20GMJ@147545|Eurotiomycetes,3S3UY@5042|Eurotiales	4751|Fungi	C	Pyridine nucleotide-disulphide oxidoreductase	-	-	-	-	-	-	-	-	-	-	-	-	Pyr_redox_2
jgi|Penbi1|369387|fgenesh1_kg.4_#_119_#_Locus2248v1rpkm64.57	N	N	N					Not tested				69781.S8AUL3	2.34e-189	532.0	COG2130@1|root,KOG1196@2759|Eukaryota,39AU4@33154|Opisthokonta,3NVQ4@4751|Fungi,3QMWV@4890|Ascomycota,20BK4@147545|Eurotiomycetes,3S6UQ@5042|Eurotiales	4751|Fungi	S	Oxidoreductase, zinc-binding dehydrogenase family	-	-	-	ko:K00237,ko:K07119	ko00020,ko00190,ko01100,ko01110,ko01120,ko01130,ko01200,ko04714,ko04932,ko05010,ko05012,ko05016,map00020,map00190,map01100,map01110,map01120,map01130,map01200,map04714,map04932,map05010,map05012,map05016	M00009,M00011,M00148	R02164	RC00045	ko00000,ko00001,ko00002	-	-	-	ADH_N_2,ADH_zinc_N
jgi|Penbi1|369388|fgenesh1_kg.4_#_120_#_Locus899v1rpkm184.53	N	N	N					Not tested				69781.S8AIG7	5.22e-102	297.0	KOG4097@1|root,KOG4097@2759|Eukaryota,3A1TE@33154|Opisthokonta,3P2TR@4751|Fungi,3QVFC@4890|Ascomycota,20GR9@147545|Eurotiomycetes,3S8Z7@5042|Eurotiales	4751|Fungi	C	succinate dehydrogenase	SDH4	GO:0003674,GO:0005488,GO:0005515,GO:0005575,GO:0005622,GO:0005623,GO:0005737,GO:0005739,GO:0005740,GO:0005743,GO:0005746,GO:0005749,GO:0006082,GO:0006091,GO:0006099,GO:0006101,GO:0006119,GO:0006121,GO:0006139,GO:0006163,GO:0006605,GO:0006626,GO:0006725,GO:0006753,GO:0006793,GO:0006796,GO:0006807,GO:0006810,GO:0006839,GO:0006886,GO:0006915,GO:0006950,GO:0006970,GO:0006979,GO:0006996,GO:0007005,GO:0007006,GO:0007007,GO:0008104,GO:0008150,GO:0008152,GO:0008219,GO:0009060,GO:0009117,GO:0009123,GO:0009126,GO:0009141,GO:0009144,GO:0009150,GO:0009161,GO:0009167,GO:0009199,GO:0009205,GO:0009259,GO:0009628,GO:0009987,GO:0012501,GO:0015031,GO:0015833,GO:0015980,GO:0016020,GO:0016021,GO:0016043,GO:0016310,GO:0016999,GO:0017038,GO:0017144,GO:0019637,GO:0019693,GO:0019752,GO:0019866,GO:0020037,GO:0022900,GO:0022904,GO:0031090,GO:0031224,GO:0031966,GO:0031967,GO:0031975,GO:0032991,GO:0033036,GO:0033365,GO:0033554,GO:0034599,GO:0034613,GO:0034641,GO:0042221,GO:0042721,GO:0042773,GO:0042775,GO:0042886,GO:0043226,GO:0043227,GO:0043229,GO:0043231,GO:0043436,GO:0043495,GO:0044237,GO:0044238,GO:0044281,GO:0044422,GO:0044424,GO:0044425,GO:0044429,GO:0044444,GO:0044446,GO:0044455,GO:0044464,GO:0044743,GO:0045039,GO:0045184,GO:0045257,GO:0045273,GO:0045281,GO:0045283,GO:0045333,GO:0046034,GO:0046483,GO:0046685,GO:0046906,GO:0046907,GO:0048037,GO:0048038,GO:0048039,GO:0050896,GO:0051179,GO:0051234,GO:0051641,GO:0051649,GO:0051716,GO:0055085,GO:0055086,GO:0055114,GO:0061024,GO:0065002,GO:0070469,GO:0070585,GO:0070727,GO:0070887,GO:0071702,GO:0071704,GO:0071705,GO:0071806,GO:0071840,GO:0072350,GO:0072521,GO:0072594,GO:0072655,GO:0072657,GO:0090150,GO:0090151,GO:0097159,GO:0098796,GO:0098798,GO:0098800,GO:0098803,GO:1901135,GO:1901360,GO:1901363,GO:1901564,GO:1902494,GO:1990204,GO:1990542	-	ko:K00237,ko:K17791	ko00020,ko00190,ko01100,ko01110,ko01120,ko01130,ko01200,ko04714,ko04932,ko05010,ko05012,ko05016,map00020,map00190,map01100,map01110,map01120,map01130,map01200,map04714,map04932,map05010,map05012,map05016	M00009,M00011,M00148	R02164	RC00045	ko00000,ko00001,ko00002,ko02000,ko03029	3.A.8.1	-	-	CybS
jgi|Penbi1|391324|fgenesh1_pm.4_#_83	N	N	N					Not tested				69781.S7Z5Z1	5.33e-141	409.0	COG0424@1|root,KOG1509@2759|Eukaryota,38DF2@33154|Opisthokonta,3NUSB@4751|Fungi,3QMNN@4890|Ascomycota,20C0H@147545|Eurotiomycetes,3S5DS@5042|Eurotiales	4751|Fungi	D	Acetylserotonin methytransferase-like protein (ASMTL)	-	-	-	ko:K06287	-	-	-	-	ko00000	-	-	-	Maf
jgi|Penbi1|395897|gm1.2516_g	N	N	N					Not tested				69781.S8BDB6	8.29e-120	349.0	2D1P5@1|root,2SIRZ@2759|Eukaryota,3ADYU@33154|Opisthokonta,3P9VN@4751|Fungi,3R2HM@4890|Ascomycota,20MJP@147545|Eurotiomycetes,3S71I@5042|Eurotiales	4751|Fungi	G	Encoded by	-	-	3.2.1.4	ko:K01179	ko00500,ko01100,map00500,map01100	-	R06200,R11307,R11308	-	ko00000,ko00001,ko01000	-	GH5,GH9	-	CBM_1,DPBB_1
jgi|Penbi1|465749|estExt_fgenesh1_pg.C_4_t10121	N	N	N					Not tested				1108849.XP_002556789.1	4.18e-124	361.0	2D309@1|root,2SPQT@2759|Eukaryota,3A2E4@33154|Opisthokonta,3P374@4751|Fungi,3QURM@4890|Ascomycota,20H4Y@147545|Eurotiomycetes,3S8GD@5042|Eurotiales	4751|Fungi	-	-	-	-	-	-	-	-	-	-	-	-	-	-	-
jgi|Penbi1|453947|estExt_Genemark1.C_4_t10125	N	N	N					Not tested				69781.S7ZA39	3.66e-75	236.0	2E5Y0@1|root,2SCPV@2759|Eukaryota,3A4AW@33154|Opisthokonta,3P4MA@4751|Fungi,3QWQ6@4890|Ascomycota,20HKF@147545|Eurotiomycetes,3S8YC@5042|Eurotiales	4751|Fungi	S	Encoded by	-	-	-	-	-	-	-	-	-	-	-	-	-
jgi|Penbi1|369393|fgenesh1_kg.4_#_125_#_Locus13812v1rpkm1.28	N	N	N					Not tested				1108849.XP_002569129.1	8.26e-09	58.9	COG0666@1|root,KOG4177@2759|Eukaryota,38FB7@33154|Opisthokonta,3P1P6@4751|Fungi,3QPE0@4890|Ascomycota,20UN1@147545|Eurotiomycetes,3SB7Q@5042|Eurotiales	4751|Fungi	M	spectrin binding	-	-	-	-	-	-	-	-	-	-	-	-	Ank,Ank_2,Ank_4,NACHT
jgi|Penbi1|343957|e_gw1.4.176.1	N	N	N					Not tested				1108849.XP_002556790.1	5.98e-232	658.0	2EI3F@1|root,2SNKW@2759|Eukaryota,3A0SD@33154|Opisthokonta,3P2MV@4751|Fungi,3QNYF@4890|Ascomycota,20GTV@147545|Eurotiomycetes,3S589@5042|Eurotiales	4751|Fungi	S	finger domain protein	-	-	-	-	-	-	-	-	-	-	-	-	Fungal_trans_2,Zn_clus
jgi|Penbi1|343467|e_gw1.4.1234.1	N	N	N					Not tested				69781.S8AIH3	5.11e-110	329.0	2BUZE@1|root,2S247@2759|Eukaryota,39SGV@33154|Opisthokonta,3NXE2@4751|Fungi,3QMDP@4890|Ascomycota,20CA8@147545|Eurotiomycetes,3S635@5042|Eurotiales	4751|Fungi	S	von Willebrand factor (vWF) type A domain	-	-	-	-	-	-	-	-	-	-	-	-	VWA
jgi|Penbi1|344606|e_gw1.4.564.1	N	N	N					Not tested				13684.SNOT_03708	6.03e-05	51.2	KOG0271@1|root,KOG0271@2759|Eukaryota,38HMB@33154|Opisthokonta,3NV28@4751|Fungi,3QMRJ@4890|Ascomycota,200WQ@147541|Dothideomycetes,4KCR0@92860|Pleosporales	4751|Fungi	S	Anaphase-promoting complex subunit 4 WD40 domain	RSA4	GO:0000027,GO:0005575,GO:0005622,GO:0005623,GO:0005634,GO:0005730,GO:0005737,GO:0005840,GO:0006996,GO:0008150,GO:0009987,GO:0016043,GO:0022607,GO:0022613,GO:0022618,GO:0031974,GO:0031981,GO:0032991,GO:0034622,GO:0042254,GO:0042255,GO:0042273,GO:0043226,GO:0043227,GO:0043228,GO:0043229,GO:0043231,GO:0043232,GO:0043233,GO:0043933,GO:0044085,GO:0044422,GO:0044424,GO:0044428,GO:0044444,GO:0044446,GO:0044464,GO:0065003,GO:0070013,GO:0070925,GO:0071826,GO:0071840,GO:1990904	-	ko:K14855	-	-	-	-	ko00000,ko03009	-	-	-	NLE,WD40
jgi|Penbi1|395906|gm1.2525_g	N	N	N					Not tested				5062.CADAORAP00005996	4.71e-210	585.0	COG0667@1|root,2QU2T@2759|Eukaryota,38G7V@33154|Opisthokonta,3NUHU@4751|Fungi,3QNAJ@4890|Ascomycota,20EZF@147545|Eurotiomycetes,3S6Q6@5042|Eurotiales	4751|Fungi	C	Aflatoxin B1-aldehyde reductase	-	-	-	ko:K15303	ko00980,map00980	-	R09412,R09413,R09414,R09415	RC00099	ko00000,ko00001	-	-	-	Aldo_ket_red
jgi|Penbi1|478891|estExt_Genewise1Plus.C_4_t10249	N	N	N					Not tested				37727.XP_002148110.1	1.57e-272	769.0	2EFC3@1|root,2SKJA@2759|Eukaryota,39XSS@33154|Opisthokonta,3P0R1@4751|Fungi,3QT2U@4890|Ascomycota,20UNN@147545|Eurotiomycetes,3S5AH@5042|Eurotiales	4751|Fungi	L	Fungal specific transcription factor domain	-	-	-	-	-	-	-	-	-	-	-	-	Fungal_trans,Zn_clus
jgi|Penbi1|199921|CE199920_93	N	N	N					Not tested				140110.NechaP77250	1.11e-35	130.0	2CMQ2@1|root,2QRBH@2759|Eukaryota,3A0VP@33154|Opisthokonta,3P2H4@4751|Fungi,3QSCN@4890|Ascomycota,216CX@147550|Sordariomycetes,3TVVC@5125|Hypocreales,1FRB4@110618|Nectriaceae	4751|Fungi	S	NAD(P)H-binding	-	-	-	-	-	-	-	-	-	-	-	-	NAD_binding_10
jgi|Penbi1|453954|estExt_Genemark1.C_4_t10133	N	N	N					Not tested				37727.XP_002148109.1	3.66e-84	250.0	2E0Y6@1|root,2S8BE@2759|Eukaryota,3A5BZ@33154|Opisthokonta,3P4BV@4751|Fungi,3QURN@4890|Ascomycota,20SSD@147545|Eurotiomycetes,3SFAE@5042|Eurotiales	4751|Fungi	S	Endoribonuclease L-PSP	-	-	3.5.99.5	ko:K15067	ko00380,map00380	-	R03887	RC01015	ko00000,ko00001,ko01000	-	-	-	Ribonuc_L-PSP
jgi|Penbi1|429476|estExt_Genewise1.C_4_t10253	N	N	N					Not tested				28564.XP_002482351.1	0.0	904.0	COG2124@1|root,KOG0156@2759|Eukaryota,39SXI@33154|Opisthokonta,3NU6J@4751|Fungi,3QJUX@4890|Ascomycota,20C9X@147545|Eurotiomycetes,3S6B0@5042|Eurotiales	4751|Fungi	Q	Cytochrome P450	-	-	1.14.14.54	ko:K10437	ko00360,ko00643,ko01100,ko01120,map00360,map00643,map01100,map01120	-	R05487	RC00046	ko00000,ko00001,ko00199,ko01000	-	-	-	adh_short_C2,p450
jgi|Penbi1|429479|estExt_Genewise1.C_4_t10256	N	N	N					Not tested				28564.XP_002482350.1	8.35e-158	448.0	COG1028@1|root,KOG0725@2759|Eukaryota,39XI0@33154|Opisthokonta,3P12W@4751|Fungi,3QR1V@4890|Ascomycota,20ESK@147545|Eurotiomycetes,3S6U0@5042|Eurotiales	4751|Fungi	Q	Enoyl-(Acyl carrier protein) reductase	-	-	-	-	-	-	-	-	-	-	-	-	adh_short,adh_short_C2
jgi|Penbi1|446310|estExt_fgenesh1_pm.C_40090	N	N	N					Not tested				37727.XP_002148103.1	8.54e-268	749.0	COG0154@1|root,KOG1211@2759|Eukaryota,39S17@33154|Opisthokonta,3P1I8@4751|Fungi,3QN5W@4890|Ascomycota,20B6D@147545|Eurotiomycetes,3SBC8@5042|Eurotiales	4751|Fungi	J	Amidase	-	-	3.5.1.4	ko:K01426	ko00330,ko00360,ko00380,ko00627,ko00643,ko01120,map00330,map00360,map00380,map00627,map00643,map01120	-	R02540,R03096,R03180,R03909,R05551,R05590	RC00010,RC00100,RC00950,RC01025	ko00000,ko00001,ko01000	-	-	-	Amidase
jgi|Penbi1|395913|gm1.2532_g	N	N	N					Not tested				1108849.XP_002563153.1	2.44e-30	127.0	COG0531@1|root,KOG1289@2759|Eukaryota,38E4P@33154|Opisthokonta,3NVNF@4751|Fungi,3QKK9@4890|Ascomycota,20EFZ@147545|Eurotiomycetes,3S3HN@5042|Eurotiales	4751|Fungi	E	permease	-	-	-	-	-	-	-	-	-	-	-	-	AA_permease_2
jgi|Penbi1|446311|estExt_fgenesh1_pm.C_40091	N	N	N					Not tested				61273.S3C664	1.75e-135	411.0	KOG0255@1|root,KOG0255@2759|Eukaryota,39RVW@33154|Opisthokonta,3NY28@4751|Fungi,3QKER@4890|Ascomycota,214M0@147550|Sordariomycetes,3UVFS@5151|Ophiostomatales	4751|Fungi	S	Major Facilitator Superfamily	-	-	-	-	-	-	-	-	-	-	-	-	MFS_1
jgi|Penbi1|446312|estExt_fgenesh1_pm.C_40092	N	N	N					Not tested				28564.XP_002482354.1	2.17e-176	520.0	KOG2504@1|root,KOG2504@2759|Eukaryota,39S9J@33154|Opisthokonta,3NWXD@4751|Fungi,3QQE7@4890|Ascomycota,20KT9@147545|Eurotiomycetes,3SB39@5042|Eurotiales	4751|Fungi	G	Major Facilitator Superfamily	-	-	-	-	-	-	-	-	-	-	-	-	MFS_1
jgi|Penbi1|446313|estExt_fgenesh1_pm.C_40093	N	N	N					Not tested				36630.CADNFIAP00003635	1.79e-201	568.0	2EK4J@1|root,2SQ3X@2759|Eukaryota,39V9P@33154|Opisthokonta,3P0DT@4751|Fungi,3QT1H@4890|Ascomycota,20KFK@147545|Eurotiomycetes,3SA5W@5042|Eurotiales	4751|Fungi	H	TS is a member of the terpene cyclase group of enzymes. It catalyzes the isomerization and cyclization of farnesyl pyro- phosphate to form trichodiene, the first cyclic intermediate in the biosynthetic pathway for trichothecenes. It serves to branch trichothecene biosynthesis from the isoprenoid pathway	-	-	4.2.3.6,4.2.3.95	ko:K12249,ko:K22060	ko00909,map00909	-	R02306	RC00690	ko00000,ko00001,ko01000	-	-	-	TRI5
jgi|Penbi1|391335|fgenesh1_pm.4_#_94	N	N	N					Not tested				78898.MVEG_01292T0	1.05e-150	429.0	28IBM@1|root,2QQN3@2759|Eukaryota,39U4Z@33154|Opisthokonta,3NXU6@4751|Fungi	4751|Fungi	O	Glutathione S-transferase, N-terminal domain	-	-	-	-	-	-	-	-	-	-	-	-	GST_C_2,GST_N_2,GST_N_3
jgi|Penbi1|369405|fgenesh1_kg.4_#_137_#_Locus10486v1rpkm2.78	N	N	N					Not tested				1108849.XP_002556792.1	1.79e-180	530.0	2EA1U@1|root,2SGBF@2759|Eukaryota,3A7XI@33154|Opisthokonta,3P3S7@4751|Fungi,3QUQ8@4890|Ascomycota,20E8T@147545|Eurotiomycetes,3S3C0@5042|Eurotiales	4751|Fungi	-	-	-	-	-	-	-	-	-	-	-	-	-	-	-
jgi|Penbi1|369406|fgenesh1_kg.4_#_138_#_Locus10019v1rpkm3.22	N	N	N					Not tested				36651.K9GB41	0.0	1225.0	KOG4640@1|root,KOG4640@2759|Eukaryota,38HEC@33154|Opisthokonta,3NYEC@4751|Fungi,3QQNI@4890|Ascomycota,20CMX@147545|Eurotiomycetes,3S2VM@5042|Eurotiales	4751|Fungi	DO	Anaphase-promoting complex	-	GO:0000151,GO:0000152,GO:0005575,GO:0005622,GO:0005623,GO:0005634,GO:0005680,GO:0006508,GO:0006511,GO:0006807,GO:0007088,GO:0007346,GO:0008150,GO:0008152,GO:0009056,GO:0009057,GO:0009896,GO:0009987,GO:0010498,GO:0010564,GO:0010638,GO:0010965,GO:0019538,GO:0019941,GO:0030071,GO:0030163,GO:0031145,GO:0031331,GO:0031461,GO:0032270,GO:0032436,GO:0032991,GO:0033043,GO:0033044,GO:0033045,GO:0033047,GO:0043161,GO:0043170,GO:0043226,GO:0043227,GO:0043229,GO:0043231,GO:0043632,GO:0044237,GO:0044238,GO:0044248,GO:0044257,GO:0044260,GO:0044265,GO:0044267,GO:0044422,GO:0044424,GO:0044428,GO:0044446,GO:0044464,GO:0045732,GO:0045787,GO:0045840,GO:0045842,GO:0045862,GO:0045931,GO:0048518,GO:0048522,GO:0050789,GO:0050794,GO:0051128,GO:0051130,GO:0051247,GO:0051603,GO:0051726,GO:0051781,GO:0051783,GO:0051785,GO:0051983,GO:0051984,GO:0062033,GO:0065007,GO:0071704,GO:0090068,GO:1901564,GO:1901565,GO:1901575,GO:1901800,GO:1901970,GO:1901987,GO:1901989,GO:1901990,GO:1901992,GO:1902099,GO:1902101,GO:1902494,GO:1903052,GO:1903364,GO:1905818,GO:1905820,GO:1990234,GO:2001252	-	ko:K03351	ko04110,ko04111,ko04113,ko04114,ko04120,ko04914,ko05166,map04110,map04111,map04113,map04114,map04120,map04914,map05166	M00389	-	-	ko00000,ko00001,ko00002,ko03036,ko04121	-	-	-	ANAPC4,ANAPC4_WD40
jgi|Penbi1|200068|CE200067_4133	N	N	N					Not tested				1108849.XP_002561773.1	0.0	1521.0	COG5215@1|root,KOG1241@2759|Eukaryota,38HCJ@33154|Opisthokonta,3NX6P@4751|Fungi,3QPX3@4890|Ascomycota,20BPR@147545|Eurotiomycetes,3S5SC@5042|Eurotiales	4751|Fungi	UY	Importin beta-1 subunit	kap95	GO:0000060,GO:0000166,GO:0001882,GO:0001883,GO:0003674,GO:0005048,GO:0005085,GO:0005087,GO:0005088,GO:0005215,GO:0005488,GO:0005515,GO:0005525,GO:0005575,GO:0005622,GO:0005623,GO:0005634,GO:0005635,GO:0005643,GO:0005737,GO:0005819,GO:0005856,GO:0006605,GO:0006606,GO:0006607,GO:0006610,GO:0006612,GO:0006629,GO:0006644,GO:0006650,GO:0006656,GO:0006793,GO:0006796,GO:0006807,GO:0006810,GO:0006886,GO:0006913,GO:0006996,GO:0006997,GO:0006999,GO:0008104,GO:0008139,GO:0008150,GO:0008152,GO:0008536,GO:0008565,GO:0008610,GO:0008654,GO:0009058,GO:0009987,GO:0012505,GO:0015031,GO:0015630,GO:0015833,GO:0016020,GO:0016021,GO:0016043,GO:0017016,GO:0017038,GO:0017076,GO:0019001,GO:0019222,GO:0019637,GO:0019899,GO:0022607,GO:0030162,GO:0031090,GO:0031224,GO:0031267,GO:0031323,GO:0031399,GO:0031965,GO:0031967,GO:0031974,GO:0031975,GO:0031981,GO:0032268,GO:0032549,GO:0032550,GO:0032553,GO:0032555,GO:0032561,GO:0032991,GO:0033036,GO:0033218,GO:0033365,GO:0034399,GO:0034504,GO:0034613,GO:0034622,GO:0035639,GO:0036094,GO:0042277,GO:0042886,GO:0043167,GO:0043168,GO:0043226,GO:0043227,GO:0043228,GO:0043229,GO:0043231,GO:0043232,GO:0043233,GO:0043933,GO:0044085,GO:0044237,GO:0044238,GO:0044249,GO:0044255,GO:0044422,GO:0044424,GO:0044425,GO:0044428,GO:0044430,GO:0044446,GO:0044464,GO:0045017,GO:0045184,GO:0046470,GO:0046474,GO:0046486,GO:0046907,GO:0046931,GO:0050789,GO:0050794,GO:0051020,GO:0051169,GO:0051170,GO:0051171,GO:0051179,GO:0051233,GO:0051234,GO:0051246,GO:0051292,GO:0051641,GO:0051649,GO:0060188,GO:0060255,GO:0061608,GO:0065003,GO:0065007,GO:0065009,GO:0070013,GO:0070727,GO:0071702,GO:0071704,GO:0071705,GO:0071840,GO:0072594,GO:0072657,GO:0072686,GO:0080090,GO:0090150,GO:0090407,GO:0097159,GO:0097164,GO:0097367,GO:0098772,GO:0140104,GO:0140142,GO:1901265,GO:1901363,GO:1901564,GO:1901566,GO:1901576,GO:1903320,GO:1990023	-	ko:K14293	ko03013,map03013	-	-	-	ko00000,ko00001,ko03009,ko03036	1.I.1	-	-	HEAT,HEAT_EZ,IBN_N
jgi|Penbi1|369408|fgenesh1_kg.4_#_140_#_Locus229v1rpkm800.16	N	N	N					Not tested				1108849.XP_002561771.1	2.9e-89	261.0	COG0096@1|root,KOG1754@2759|Eukaryota,3A1RU@33154|Opisthokonta,3P2XK@4751|Fungi,3QTZW@4890|Ascomycota,20GW2@147545|Eurotiomycetes,3S8KD@5042|Eurotiales	4751|Fungi	J	Belongs to the universal ribosomal protein uS8 family	RPS22	GO:0002181,GO:0003674,GO:0003735,GO:0005198,GO:0005575,GO:0005622,GO:0005623,GO:0005737,GO:0005829,GO:0005840,GO:0006412,GO:0006518,GO:0006807,GO:0008150,GO:0008152,GO:0009058,GO:0009059,GO:0009987,GO:0010467,GO:0015935,GO:0019538,GO:0022626,GO:0022627,GO:0032991,GO:0034641,GO:0034645,GO:0043043,GO:0043170,GO:0043226,GO:0043228,GO:0043229,GO:0043232,GO:0043603,GO:0043604,GO:0044237,GO:0044238,GO:0044249,GO:0044260,GO:0044267,GO:0044271,GO:0044391,GO:0044422,GO:0044424,GO:0044444,GO:0044445,GO:0044446,GO:0044464,GO:0071704,GO:1901564,GO:1901566,GO:1901576,GO:1990904	-	ko:K02957	ko03010,map03010	M00177	-	-	br01610,ko00000,ko00001,ko00002,ko03011	-	-	-	Ribosomal_S8
jgi|Penbi1|382408|fgenesh1_pg.4_#_142	N	N	N					Not tested				69781.S8AIH8	1.28e-163	467.0	COG0406@1|root,2S2Z2@2759|Eukaryota,39JX5@33154|Opisthokonta,3Q49I@4751|Fungi,3RMFM@4890|Ascomycota,20G59@147545|Eurotiomycetes,3S3M5@5042|Eurotiales	4751|Fungi	G	Phosphoglycerate mutase family protein	-	-	-	ko:K15206	-	-	-	-	ko00000,ko03021	-	-	-	His_Phos_1
jgi|Penbi1|395924|gm1.2543_g	N	N	N					Not tested				5057.CADACLAP00002617	1.52e-56	210.0	2E3C4@1|root,2SAFQ@2759|Eukaryota,3A1IX@33154|Opisthokonta,3P3D4@4751|Fungi,3QRXE@4890|Ascomycota,20I7N@147545|Eurotiomycetes,3SF7G@5042|Eurotiales	4751|Fungi	S	Ubiquitin family	-	-	-	-	-	-	-	-	-	-	-	-	ubiquitin
jgi|Penbi1|369412|fgenesh1_kg.4_#_144_#_Locus4442v2rpkm1.09_PRE	N	N	N					Not tested				1108849.XP_002561768.1	0.0	885.0	COG0688@1|root,KOG2420@2759|Eukaryota,38E13@33154|Opisthokonta,3NZD1@4751|Fungi,3QK87@4890|Ascomycota,20CAK@147545|Eurotiomycetes,3S821@5042|Eurotiales	4751|Fungi	I	Catalyzes the formation of phosphatidylethanolamine (PtdEtn) from phosphatidylserine (PtdSer). Plays a central role in phospholipid metabolism and in the interorganelle trafficking of phosphatidylserine	PSD1	GO:0003674,GO:0003824,GO:0004609,GO:0005575,GO:0005622,GO:0005623,GO:0005737,GO:0005739,GO:0005740,GO:0005743,GO:0006508,GO:0006575,GO:0006629,GO:0006644,GO:0006646,GO:0006650,GO:0006656,GO:0006658,GO:0006659,GO:0006793,GO:0006796,GO:0006807,GO:0006950,GO:0007154,GO:0008150,GO:0008152,GO:0008610,GO:0008654,GO:0009058,GO:0009267,GO:0009268,GO:0009605,GO:0009607,GO:0009628,GO:0009893,GO:0009987,GO:0009991,GO:0010467,GO:0010468,GO:0010604,GO:0010628,GO:0010635,GO:0010636,GO:0010638,GO:0010821,GO:0010822,GO:0010954,GO:0016020,GO:0016021,GO:0016485,GO:0016540,GO:0016829,GO:0016830,GO:0016831,GO:0019222,GO:0019538,GO:0019637,GO:0019866,GO:0022603,GO:0030162,GO:0030447,GO:0031090,GO:0031224,GO:0031300,GO:0031301,GO:0031304,GO:0031305,GO:0031323,GO:0031325,GO:0031667,GO:0031668,GO:0031669,GO:0031966,GO:0031967,GO:0031975,GO:0032268,GO:0032270,GO:0032592,GO:0033043,GO:0033554,GO:0036170,GO:0036171,GO:0036176,GO:0036177,GO:0036178,GO:0036180,GO:0036244,GO:0040007,GO:0042221,GO:0042398,GO:0042594,GO:0043170,GO:0043226,GO:0043227,GO:0043229,GO:0043231,GO:0044182,GO:0044237,GO:0044238,GO:0044249,GO:0044255,GO:0044422,GO:0044424,GO:0044425,GO:0044429,GO:0044444,GO:0044446,GO:0044455,GO:0044464,GO:0045017,GO:0045862,GO:0046337,GO:0046470,GO:0046474,GO:0046486,GO:0048518,GO:0048522,GO:0050789,GO:0050793,GO:0050794,GO:0050896,GO:0051094,GO:0051128,GO:0051130,GO:0051171,GO:0051173,GO:0051246,GO:0051247,GO:0051604,GO:0051716,GO:0060255,GO:0065007,GO:0070613,GO:0071214,GO:0071467,GO:0071496,GO:0071704,GO:0080090,GO:0090407,GO:0097164,GO:0098573,GO:0104004,GO:1901564,GO:1901566,GO:1901576,GO:1903317,GO:1903319	4.1.1.65	ko:K01613	ko00564,ko01100,ko01110,map00564,map01100,map01110	M00093	R02055	RC00299	ko00000,ko00001,ko00002,ko01000	-	-	-	PS_Dcarbxylase
jgi|Penbi1|382412|fgenesh1_pg.4_#_146	N	N	N					Not tested				1108849.XP_002561767.1	1.3e-277	775.0	COG0679@1|root,KOG2722@2759|Eukaryota,38EXJ@33154|Opisthokonta,3NUHS@4751|Fungi,3QKKD@4890|Ascomycota,20B0T@147545|Eurotiomycetes,3S504@5042|Eurotiales	4751|Fungi	S	Auxin Efflux Carrier superfamily	-	GO:0003674,GO:0005215,GO:0005575,GO:0005622,GO:0005623,GO:0005737,GO:0005783,GO:0006810,GO:0008150,GO:0012505,GO:0016020,GO:0016021,GO:0022857,GO:0031224,GO:0043226,GO:0043227,GO:0043229,GO:0043231,GO:0044424,GO:0044425,GO:0044444,GO:0044464,GO:0051179,GO:0051234,GO:0055085	-	ko:K07088	-	-	-	-	ko00000	-	-	-	Mem_trans
jgi|Penbi1|343446|e_gw1.4.446.1	N	N	Y	AA1	AA	1.0	5.4999999999999995e-92	Not tested				69781.S7Z610	1.11e-293	820.0	COG2132@1|root,KOG1263@2759|Eukaryota,39UM9@33154|Opisthokonta,3P17W@4751|Fungi,3RJIR@4890|Ascomycota,20DA3@147545|Eurotiomycetes,3S696@5042|Eurotiales	4751|Fungi	Q	Belongs to the multicopper oxidase family	-	-	-	-	-	-	-	-	-	-	-	-	Cu-oxidase,Cu-oxidase_2,Cu-oxidase_3
jgi|Penbi1|391344|fgenesh1_pm.4_#_103	Y	Y	N					Non-effector			0.953	69781.S7ZA56	0.0	977.0	COG3511@1|root,2QPJ0@2759|Eukaryota,39YUK@33154|Opisthokonta,3NUWZ@4751|Fungi,3QQEY@4890|Ascomycota,20BSC@147545|Eurotiomycetes,3S5R2@5042|Eurotiales	4751|Fungi	M	Phosphoesterase family	-	-	3.1.4.3	ko:K01114	ko00562,ko00564,ko00565,ko01100,ko01110,ko02024,ko04919,map00562,map00564,map00565,map01100,map01110,map02024,map04919	-	R01312,R02027,R02052,R03332,R07381	RC00017,RC00425	ko00000,ko00001,ko01000,ko02042	-	-	-	Phosphoesterase
jgi|Penbi1|382415|fgenesh1_pg.4_#_149	Y	Y	N					Non-effector			0.57	1108849.XP_002561762.1	6.12e-68	209.0	2BYJC@1|root,2RNWF@2759|Eukaryota,38SK7@33154|Opisthokonta,3PUB1@4751|Fungi,3RDMA@4890|Ascomycota,20PZP@147545|Eurotiomycetes,3S9Y9@5042|Eurotiales	4751|Fungi	-	-	-	-	-	-	-	-	-	-	-	-	-	-	-
jgi|Penbi1|369416|fgenesh1_kg.4_#_148_#_Locus8703v1rpkm5.12	N	N	N					Not tested				63400.XP_003014213.1	1.47e-26	103.0	2ERF3@1|root,2SU8F@2759|Eukaryota	2759|Eukaryota	-	-	-	-	-	-	-	-	-	-	-	-	-	-	-
jgi|Penbi1|369417|fgenesh1_kg.4_#_149_#_Locus8639v1rpkm5.25	N	N	N					Not tested				40384.G7XDM8	1.57e-190	548.0	COG1680@1|root,2S4SE@2759|Eukaryota,39U9B@33154|Opisthokonta,3P14C@4751|Fungi,3RMTT@4890|Ascomycota,20UAD@147545|Eurotiomycetes,3SE8I@5042|Eurotiales	4751|Fungi	V	Domain of unknown function (DUF3471)	-	-	-	-	-	-	-	-	-	-	-	-	Beta-lactamase,DUF3471
jgi|Penbi1|343867|e_gw1.4.1236.1	N	N	N					Not tested				101028.EKJ74674	1.05e-77	241.0	COG0605@1|root,KOG0876@2759|Eukaryota,39RWZ@33154|Opisthokonta,3NZVT@4751|Fungi,3QJV6@4890|Ascomycota,21467@147550|Sordariomycetes,3TDDJ@5125|Hypocreales,1FMZA@110618|Nectriaceae	4751|Fungi	P	Destroys radicals which are normally produced within the cells and which are toxic to biological systems	sodB	GO:0003674,GO:0005488,GO:0005575,GO:0005622,GO:0005623,GO:0005737,GO:0005739,GO:0005759,GO:0019863,GO:0019865,GO:0030145,GO:0031974,GO:0043167,GO:0043169,GO:0043226,GO:0043227,GO:0043229,GO:0043231,GO:0043233,GO:0044422,GO:0044424,GO:0044429,GO:0044444,GO:0044446,GO:0044464,GO:0044877,GO:0046872,GO:0046914,GO:0070013	1.15.1.1	ko:K04564	ko04013,ko04068,ko04146,ko04211,ko04212,ko04213,ko05016,map04013,map04068,map04146,map04211,map04212,map04213,map05016	-	-	-	ko00000,ko00001,ko01000	-	-	-	Sod_Fe_C,Sod_Fe_N
jgi|Penbi1|395934|gm1.2553_g	N	N	N					Not tested				69781.S7ZAB0	1.45e-147	426.0	28K5W@1|root,2QSKG@2759|Eukaryota,39GXX@33154|Opisthokonta,3NUA9@4751|Fungi,3QQQ8@4890|Ascomycota,20JU9@147545|Eurotiomycetes	4751|Fungi	S	Methyltransferase domain	-	-	-	-	-	-	-	-	-	-	-	-	Methyltransf_23
jgi|Penbi1|369421|fgenesh1_kg.4_#_153_#_Locus6394v2rpkm1.32	N	N	N					Not tested				36651.K9GPD3	6.04e-117	356.0	2D2XQ@1|root,2SPEG@2759|Eukaryota,3AJZ5@33154|Opisthokonta,3PDBX@4751|Fungi,3R36A@4890|Ascomycota,20HZM@147545|Eurotiomycetes,3SCF4@5042|Eurotiales	4751|Fungi	S	GAL4-like Zn(II)2Cys6 (or C6 zinc) binuclear cluster DNA-binding domain	-	-	-	-	-	-	-	-	-	-	-	-	Zn_clus
jgi|Penbi1|200553|CE200552_4343	N	N	N					Not tested				69781.S7ZA61	1.5e-301	844.0	COG0510@1|root,KOG2686@2759|Eukaryota,38HR7@33154|Opisthokonta,3NW1Y@4751|Fungi,3QMQM@4890|Ascomycota,20BWT@147545|Eurotiomycetes,3S4MZ@5042|Eurotiales	4751|Fungi	M	Choline kinase	-	GO:0003674,GO:0003824,GO:0004103,GO:0004305,GO:0005575,GO:0005622,GO:0005623,GO:0005737,GO:0006629,GO:0006644,GO:0006646,GO:0006650,GO:0006656,GO:0006657,GO:0006793,GO:0006796,GO:0006807,GO:0008150,GO:0008152,GO:0008610,GO:0008654,GO:0009058,GO:0009987,GO:0016301,GO:0016310,GO:0016740,GO:0016772,GO:0016773,GO:0019637,GO:0044237,GO:0044238,GO:0044249,GO:0044255,GO:0044424,GO:0044464,GO:0045017,GO:0046337,GO:0046470,GO:0046474,GO:0046486,GO:0071704,GO:0090407,GO:0097164,GO:1901564,GO:1901566,GO:1901576	2.7.1.32,2.7.1.82	ko:K00866,ko:K00894	ko00564,ko01100,map00564,map01100	M00090,M00092	R01021,R01468	RC00002,RC00017	ko00000,ko00001,ko00002,ko01000	-	-	-	Choline_kin_N,Choline_kinase
jgi|Penbi1|369424|fgenesh1_kg.4_#_156_#_Locus2766v1rpkm50.28	N	N	N					Not tested				1108849.XP_002561759.1	4.65e-166	471.0	KOG2778@1|root,KOG2778@2759|Eukaryota,38G16@33154|Opisthokonta,3NVRT@4751|Fungi,3QQ22@4890|Ascomycota,20FNZ@147545|Eurotiomycetes,3S7PE@5042|Eurotiales	4751|Fungi	O	26S proteasome-associated ubiquitin C-terminal hydrolase	-	GO:0000338,GO:0003674,GO:0003824,GO:0004843,GO:0005575,GO:0005622,GO:0005623,GO:0005737,GO:0006464,GO:0006508,GO:0006511,GO:0006515,GO:0006807,GO:0006950,GO:0008150,GO:0008152,GO:0008233,GO:0008234,GO:0009056,GO:0009057,GO:0009987,GO:0010033,GO:0010498,GO:0016787,GO:0019538,GO:0019783,GO:0019784,GO:0019941,GO:0030163,GO:0033554,GO:0035966,GO:0035967,GO:0036211,GO:0036459,GO:0042221,GO:0043161,GO:0043170,GO:0043412,GO:0043632,GO:0044237,GO:0044238,GO:0044248,GO:0044257,GO:0044260,GO:0044265,GO:0044267,GO:0044424,GO:0044464,GO:0050896,GO:0051603,GO:0051716,GO:0051788,GO:0070011,GO:0070646,GO:0070647,GO:0070887,GO:0071218,GO:0071310,GO:0071629,GO:0071704,GO:0101005,GO:0140096,GO:1901564,GO:1901565,GO:1901575	3.4.19.12	ko:K05610	-	-	-	-	ko00000,ko01000,ko01002,ko04121	-	-	-	Peptidase_C12
jgi|Penbi1|369425|fgenesh1_kg.4_#_157_#_Locus10842v1rpkm2.49	N	N	N					Not tested				36651.K9FQ54	5.46e-289	804.0	28ZU2@1|root,2R6NR@2759|Eukaryota,39KFF@33154|Opisthokonta,3NUWV@4751|Fungi,3QQK2@4890|Ascomycota,20AMV@147545|Eurotiomycetes,3S3E9@5042|Eurotiales	4751|Fungi	S	C6 transcription factor	-	-	-	-	-	-	-	-	-	-	-	-	Fungal_trans_2,Zn_clus
jgi|Penbi1|395939|gm1.2558_g	N	N	N					Not tested				1108849.XP_002561756.1	1.17e-41	140.0	2CURT@1|root,2RNVE@2759|Eukaryota,38SJ6@33154|Opisthokonta,3PUA1@4751|Fungi,3RDKH@4890|Ascomycota,20PZ7@147545|Eurotiomycetes,3S9WE@5042|Eurotiales	4751|Fungi	S	CVNH	-	-	-	-	-	-	-	-	-	-	-	-	CVNH
jgi|Penbi1|395940|gm1.2559_g	N	N	N					Not tested				69781.S7ZA69	0.0	1479.0	KOG2023@1|root,KOG2023@2759|Eukaryota,38DR7@33154|Opisthokonta,3NWD3@4751|Fungi,3QKS8@4890|Ascomycota,20AK3@147545|Eurotiomycetes,3S7MJ@5042|Eurotiales	4751|Fungi	UY	Importin beta-2 subunit	kap104	GO:0000060,GO:0000166,GO:0000278,GO:0000280,GO:0001882,GO:0001883,GO:0003674,GO:0005048,GO:0005215,GO:0005488,GO:0005525,GO:0005575,GO:0005622,GO:0005623,GO:0005634,GO:0005635,GO:0005643,GO:0005737,GO:0005819,GO:0005829,GO:0005856,GO:0005933,GO:0005934,GO:0005935,GO:0006606,GO:0006607,GO:0006610,GO:0006810,GO:0006886,GO:0006913,GO:0006996,GO:0007049,GO:0008104,GO:0008139,GO:0008150,GO:0008565,GO:0009987,GO:0010458,GO:0012505,GO:0015031,GO:0015630,GO:0015833,GO:0016020,GO:0016021,GO:0016043,GO:0017038,GO:0017076,GO:0019001,GO:0022402,GO:0030427,GO:0031090,GO:0031224,GO:0031965,GO:0031967,GO:0031974,GO:0031975,GO:0031981,GO:0032549,GO:0032550,GO:0032553,GO:0032555,GO:0032561,GO:0032991,GO:0033036,GO:0033218,GO:0033365,GO:0034399,GO:0034504,GO:0034613,GO:0035639,GO:0036094,GO:0042277,GO:0042886,GO:0043167,GO:0043168,GO:0043226,GO:0043227,GO:0043228,GO:0043229,GO:0043231,GO:0043232,GO:0043233,GO:0044422,GO:0044424,GO:0044425,GO:0044428,GO:0044430,GO:0044444,GO:0044446,GO:0044464,GO:0044770,GO:0044772,GO:0045184,GO:0046907,GO:0048285,GO:0051169,GO:0051170,GO:0051179,GO:0051233,GO:0051234,GO:0051641,GO:0051649,GO:0061608,GO:0070013,GO:0070727,GO:0071702,GO:0071705,GO:0071840,GO:0072594,GO:0072686,GO:0097159,GO:0097367,GO:0140014,GO:0140104,GO:0140142,GO:1901265,GO:1901363,GO:1903047,GO:1990023	-	ko:K18752	-	-	-	-	ko00000,ko03009,ko03019	1.I.1	-	-	HEAT,HEAT_EZ,IBN_N
jgi|Penbi1|369430|fgenesh1_kg.4_#_162_#_Locus6240v1rpkm13.18	Y	Y	N					Non-effector			0.983	1108849.XP_002561754.1	0.0	1354.0	COG5329@1|root,KOG1890@2759|Eukaryota,39TV3@33154|Opisthokonta,3NWHE@4751|Fungi,3QRNB@4890|Ascomycota,20CDH@147545|Eurotiomycetes,3S6H0@5042|Eurotiales	4751|Fungi	I	SacI domain protein	-	-	-	ko:K21798	ko00562,ko01100,ko04070,map00562,map01100,map04070	-	R11680	RC00078	ko00000,ko00001,ko01000	-	-	-	Syja_N,hSac2
jgi|Penbi1|369431|fgenesh1_kg.4_#_163_#_Locus5216v1rpkm18.97	N	N	N					Not tested				69781.S8AIK0	3.19e-222	618.0	KOG2922@1|root,KOG2922@2759|Eukaryota,38B71@33154|Opisthokonta,3NU9Q@4751|Fungi,3QP24@4890|Ascomycota,20ARH@147545|Eurotiomycetes,3S5BG@5042|Eurotiales	4751|Fungi	U	DUF803 domain membrane protein	-	-	-	-	-	-	-	-	-	-	-	-	Mg_trans_NIPA
jgi|Penbi1|369433|fgenesh1_kg.4_#_165_#_Locus10743v1rpkm2.57	N	N	N					Not tested				470704.XP_007757301.1	2.57e-10	70.5	2F49E@1|root,2T597@2759|Eukaryota,38Z41@33154|Opisthokonta,3PYQN@4751|Fungi,3RHUC@4890|Ascomycota,20NYA@147545|Eurotiomycetes	4751|Fungi	-	-	-	-	-	-	-	-	-	-	-	-	-	-	-
jgi|Penbi1|446332|estExt_fgenesh1_pm.C_40112	N	N	N					Not tested				1108849.XP_002559877.1	3.21e-268	745.0	COG2124@1|root,KOG0157@2759|Eukaryota,39M0M@33154|Opisthokonta,3Q5EB@4751|Fungi,3RNEE@4890|Ascomycota,20UFF@147545|Eurotiomycetes	4751|Fungi	IQ	Cytochrome P450	-	-	-	-	-	-	-	-	-	-	-	-	p450
jgi|Penbi1|369436|fgenesh1_kg.4_#_168_#_Locus3398v1rpkm38.16	N	N	N					Not tested				5061.CADANGAP00001371	3.76e-296	817.0	KOG2635@1|root,KOG2635@2759|Eukaryota,38CXD@33154|Opisthokonta,3NUZ9@4751|Fungi,3QJVE@4890|Ascomycota,20CAY@147545|Eurotiomycetes,3S64Q@5042|Eurotiales	4751|Fungi	U	The coatomer is a cytosolic protein complex that binds to dilysine motifs and reversibly associates with Golgi non- clathrin-coated vesicles, which further mediate biosynthetic protein transport from the ER, via the Golgi up to the trans Golgi network. Coatomer complex is required for budding from Golgi membranes, and is essential for the retrograde Golgi-to-ER transport of dilysine-tagged proteins	RET2	GO:0005575,GO:0005622,GO:0005623,GO:0005634,GO:0005737,GO:0005794,GO:0005798,GO:0006810,GO:0006886,GO:0006888,GO:0006890,GO:0006996,GO:0007030,GO:0008104,GO:0008150,GO:0009987,GO:0010256,GO:0012505,GO:0012506,GO:0015031,GO:0015833,GO:0016020,GO:0016043,GO:0016192,GO:0030117,GO:0030120,GO:0030126,GO:0030135,GO:0030137,GO:0030659,GO:0030660,GO:0030662,GO:0030663,GO:0031090,GO:0031410,GO:0031982,GO:0032991,GO:0033036,GO:0034613,GO:0042886,GO:0043226,GO:0043227,GO:0043229,GO:0043231,GO:0044422,GO:0044424,GO:0044425,GO:0044431,GO:0044433,GO:0044444,GO:0044446,GO:0044464,GO:0045184,GO:0046907,GO:0048193,GO:0048308,GO:0048313,GO:0048475,GO:0051179,GO:0051234,GO:0051640,GO:0051641,GO:0051645,GO:0051649,GO:0070727,GO:0071702,GO:0071705,GO:0071840,GO:0097708,GO:0098588,GO:0098796,GO:0098805	-	ko:K20471	-	-	-	-	ko00000,ko04131	-	-	-	Adap_comp_sub,Clat_adaptor_s
jgi|Penbi1|446334|estExt_fgenesh1_pm.C_40114	N	N	N					Not tested				1108849.XP_002561750.1	0.0	1269.0	2AJ7U@1|root,2RZ6G@2759|Eukaryota,39RCA@33154|Opisthokonta,3NXM1@4751|Fungi,3QJFT@4890|Ascomycota,20CKR@147545|Eurotiomycetes,3S4QW@5042|Eurotiales	4751|Fungi	K	Fungal specific transcription factor domain	-	-	-	-	-	-	-	-	-	-	-	-	Fungal_trans,Zn_clus
jgi|Penbi1|369437|fgenesh1_kg.4_#_169_#_Locus7390v1rpkm8.69	N	N	N					Not tested				5061.CADANGAP00001370	1.4e-123	379.0	2AXK1@1|root,2S016@2759|Eukaryota,39QYP@33154|Opisthokonta,3P115@4751|Fungi,3QSC1@4890|Ascomycota,20H50@147545|Eurotiomycetes,3SEIM@5042|Eurotiales	4751|Fungi	-	-	-	-	-	-	-	-	-	-	-	-	-	-	-
jgi|Penbi1|465794|estExt_fgenesh1_pg.C_4_t10167	N	N	N					Not tested				33178.CADATEAP00005820	1.03e-129	385.0	2EC5I@1|root,2SI3B@2759|Eukaryota,39WRZ@33154|Opisthokonta,3P0QF@4751|Fungi,3QN7S@4890|Ascomycota,20EKJ@147545|Eurotiomycetes	4751|Fungi	-	-	-	-	-	-	-	-	-	-	-	-	-	-	-
jgi|Penbi1|369439|fgenesh1_kg.4_#_171_#_Locus8577v1rpkm5.37	N	N	N					Not tested				33178.CADATEAP00005821	2.22e-46	160.0	2E3XD@1|root,2SAWX@2759|Eukaryota,3A0X4@33154|Opisthokonta,3P79F@4751|Fungi,3QXXT@4890|Ascomycota,20NUZ@147545|Eurotiomycetes	4751|Fungi	-	-	-	-	-	-	-	-	-	-	-	-	-	-	-
jgi|Penbi1|465796|estExt_fgenesh1_pg.C_4_t10169	N	N	N					Not tested				33178.CADATEAP00005822	1.15e-237	727.0	299A4@1|root,2RGBU@2759|Eukaryota,39W0I@33154|Opisthokonta,3NXEU@4751|Fungi,3QRGA@4890|Ascomycota,20JQM@147545|Eurotiomycetes	4751|Fungi	S	Heterokaryon incompatibility protein (HET)	-	-	-	-	-	-	-	-	-	-	-	-	HET
jgi|Penbi1|395953|gm1.2572_g	N	N	Y	GH13_40	GH	1.0	5.8e-172	Not tested				5062.CADAORAP00007952	0.0	892.0	COG0366@1|root,KOG0471@2759|Eukaryota,38GYD@33154|Opisthokonta,3NU69@4751|Fungi,3QJMM@4890|Ascomycota,20FMQ@147545|Eurotiomycetes,3S2Z3@5042|Eurotiales	4751|Fungi	G	Catalytic subunit of the molybdopterin synthase complex, a complex that catalyzes the conversion of precursor Z into molybdopterin. Acts by mediating the incorporation of 2 sulfur atoms from thiocarboxylated MOCS2A into precursor Z to generate a dithiolene group	-	GO:0000023,GO:0000272,GO:0003674,GO:0003824,GO:0004553,GO:0004564,GO:0004575,GO:0005975,GO:0005976,GO:0005984,GO:0008150,GO:0008152,GO:0009056,GO:0009057,GO:0009311,GO:0009987,GO:0015926,GO:0016052,GO:0016787,GO:0016798,GO:0032450,GO:0043170,GO:0044237,GO:0044238,GO:0044247,GO:0044248,GO:0044260,GO:0044262,GO:0044264,GO:0044275,GO:0044653,GO:0044654,GO:0071704,GO:0090599,GO:1901575	3.2.1.10,3.2.1.20	ko:K01182,ko:K01187	ko00052,ko00500,ko01100,map00052,map00500,map01100	-	R00028,R00801,R00802,R01718,R01791,R06087,R06088,R06199	RC00028,RC00049,RC00059,RC00077,RC00451	ko00000,ko00001,ko01000	-	GH13,GH31	-	Alpha-amylase,Malt_amylase_C
jgi|Penbi1|429558|estExt_Genewise1.C_4_t10338	N	N	N					Not tested				5127.CCT74620	3.65e-224	635.0	KOG0254@1|root,KOG0254@2759|Eukaryota,38D2W@33154|Opisthokonta,3NUYQ@4751|Fungi,3R2KB@4890|Ascomycota,21MQ0@147550|Sordariomycetes,3TVG2@5125|Hypocreales,1FMV1@110618|Nectriaceae	4751|Fungi	U	Belongs to the major facilitator superfamily. Sugar transporter (TC 2.A.1.1) family	-	-	-	-	-	-	-	-	-	-	-	-	Sugar_tr
jgi|Penbi1|382439|fgenesh1_pg.4_#_173	N	N	N					Not tested				162425.CADANIAP00003992	4.05e-13	71.2	2EKHE@1|root,2SQDU@2759|Eukaryota,3A565@33154|Opisthokonta,3P7DP@4751|Fungi,3QU9B@4890|Ascomycota	4751|Fungi	S	BTB/POZ domain	-	-	-	-	-	-	-	-	-	-	-	-	BTB
jgi|Penbi1|395955|gm1.2574_g	N	N	N					Not tested				5061.CADANGAP00011895	1.1e-63	228.0	2EU3X@1|root,2SWBK@2759|Eukaryota,3ASUE@33154|Opisthokonta,3PI0W@4751|Fungi	4751|Fungi	-	-	-	-	-	-	-	-	-	-	-	-	-	-	-
jgi|Penbi1|395956|gm1.2575_g	N	N	N					Not tested				69781.S7Z635	1.18e-119	360.0	COG0461@1|root,KOG1377@2759|Eukaryota,38R0R@33154|Opisthokonta,3PSTU@4751|Fungi,3R240@4890|Ascomycota,20AYJ@147545|Eurotiomycetes,3S81H@5042|Eurotiales	4751|Fungi	F	Orotidine 5'-phosphate decarboxylase / HUMPS family	-	-	-	-	-	-	-	-	-	-	-	-	OMPdecase
jgi|Penbi1|369444|fgenesh1_kg.4_#_176_#_Locus783v1rpkm214.83	N	N	N					Not tested				69781.S7ZA79	8.9e-235	650.0	COG3000@1|root,KOG0539@2759|Eukaryota,38DTY@33154|Opisthokonta,3NV5W@4751|Fungi,3QPMY@4890|Ascomycota,20EK0@147545|Eurotiomycetes,3S33S@5042|Eurotiales	4751|Fungi	Q	Ceramide hydroxylase involved in the alpha-hydroxylation of sphingolipid-associated very long chain fatty acids. Hydroxylates the very long chain fatty acid of ceramides at C2 and C3	SCS7	GO:0000170,GO:0003674,GO:0003824,GO:0005575,GO:0005622,GO:0005623,GO:0005737,GO:0005783,GO:0005789,GO:0006082,GO:0006629,GO:0006631,GO:0006643,GO:0006644,GO:0006664,GO:0006665,GO:0006673,GO:0006675,GO:0006687,GO:0006793,GO:0006796,GO:0006807,GO:0008150,GO:0008152,GO:0008610,GO:0009058,GO:0009987,GO:0012505,GO:0016020,GO:0016021,GO:0016491,GO:0019637,GO:0019752,GO:0030148,GO:0031224,GO:0031984,GO:0032787,GO:0042175,GO:0043226,GO:0043227,GO:0043229,GO:0043231,GO:0043436,GO:0044237,GO:0044238,GO:0044249,GO:0044255,GO:0044281,GO:0044422,GO:0044424,GO:0044425,GO:0044432,GO:0044444,GO:0044446,GO:0044464,GO:0046467,GO:0055114,GO:0071704,GO:0080132,GO:0098827,GO:1901135,GO:1901564,GO:1901566,GO:1901576,GO:1903509	1.14.18.6	ko:K19703	-	-	-	-	ko00000,ko01000	-	-	-	Cyt-b5,FA_hydroxylase
jgi|Penbi1|344038|e_gw1.4.960.1	N	N	N					Not tested				5061.CADANGAP00001367	1.01e-283	790.0	KOG0147@1|root,KOG0147@2759|Eukaryota,39R6Y@33154|Opisthokonta,3NV0X@4751|Fungi,3QR8U@4890|Ascomycota,20ERG@147545|Eurotiomycetes,3S56E@5042|Eurotiales	4751|Fungi	A	RNA splicing factor (Pad-1)	rsd1	GO:0000375,GO:0000377,GO:0000398,GO:0003674,GO:0003676,GO:0003723,GO:0005488,GO:0005575,GO:0005622,GO:0005623,GO:0005634,GO:0005681,GO:0006139,GO:0006396,GO:0006397,GO:0006725,GO:0006807,GO:0008150,GO:0008152,GO:0008380,GO:0009987,GO:0010467,GO:0016070,GO:0016071,GO:0032991,GO:0034641,GO:0043021,GO:0043170,GO:0043226,GO:0043227,GO:0043229,GO:0043231,GO:0044237,GO:0044238,GO:0044422,GO:0044424,GO:0044428,GO:0044446,GO:0044464,GO:0044877,GO:0045292,GO:0046483,GO:0070990,GO:0071704,GO:0090304,GO:0097159,GO:1901360,GO:1901363,GO:1990446,GO:1990904	-	ko:K13091	-	-	-	-	ko00000,ko03041	-	-	-	RBM39linker,RRM_1
jgi|Penbi1|343775|e_gw1.4.712.1	N	N	N					Not tested				1108849.XP_002561744.1	8.95e-299	824.0	COG0631@1|root,KOG0698@2759|Eukaryota,38GMV@33154|Opisthokonta,3NZN0@4751|Fungi,3QQ9M@4890|Ascomycota,20C8T@147545|Eurotiomycetes,3S6H7@5042|Eurotiales	4751|Fungi	T	phosphatase 2C	PTC6	GO:0000188,GO:0000322,GO:0000323,GO:0000324,GO:0000329,GO:0000422,GO:0001932,GO:0001933,GO:0003674,GO:0003824,GO:0004721,GO:0004722,GO:0004724,GO:0004741,GO:0005575,GO:0005622,GO:0005623,GO:0005737,GO:0005739,GO:0005740,GO:0005743,GO:0005758,GO:0005759,GO:0005773,GO:0005774,GO:0006464,GO:0006469,GO:0006470,GO:0006793,GO:0006796,GO:0006807,GO:0006914,GO:0006950,GO:0006979,GO:0006996,GO:0007005,GO:0008150,GO:0008152,GO:0009056,GO:0009892,GO:0009893,GO:0009894,GO:0009896,GO:0009966,GO:0009968,GO:0009987,GO:0010506,GO:0010508,GO:0010563,GO:0010605,GO:0010638,GO:0010646,GO:0010648,GO:0016020,GO:0016043,GO:0016236,GO:0016239,GO:0016241,GO:0016311,GO:0016787,GO:0016788,GO:0016791,GO:0019220,GO:0019222,GO:0019538,GO:0019866,GO:0022411,GO:0023051,GO:0023052,GO:0023057,GO:0031090,GO:0031323,GO:0031324,GO:0031325,GO:0031329,GO:0031331,GO:0031399,GO:0031400,GO:0031966,GO:0031967,GO:0031970,GO:0031974,GO:0031975,GO:0032268,GO:0032269,GO:0032889,GO:0033043,GO:0033549,GO:0033554,GO:0033673,GO:0034599,GO:0036211,GO:0042221,GO:0042325,GO:0042326,GO:0042578,GO:0043085,GO:0043086,GO:0043170,GO:0043226,GO:0043227,GO:0043229,GO:0043231,GO:0043233,GO:0043243,GO:0043244,GO:0043405,GO:0043407,GO:0043408,GO:0043409,GO:0043412,GO:0043457,GO:0043467,GO:0043549,GO:0044088,GO:0044090,GO:0044092,GO:0044093,GO:0044237,GO:0044238,GO:0044248,GO:0044260,GO:0044267,GO:0044422,GO:0044424,GO:0044429,GO:0044437,GO:0044444,GO:0044446,GO:0044464,GO:0045859,GO:0045936,GO:0048518,GO:0048519,GO:0048522,GO:0048523,GO:0048583,GO:0048585,GO:0050789,GO:0050790,GO:0050794,GO:0050896,GO:0051128,GO:0051130,GO:0051171,GO:0051172,GO:0051174,GO:0051246,GO:0051248,GO:0051338,GO:0051341,GO:0051348,GO:0051353,GO:0051716,GO:0060255,GO:0061191,GO:0061726,GO:0061919,GO:0065007,GO:0065009,GO:0070013,GO:0070262,GO:0070887,GO:0071704,GO:0071840,GO:0071900,GO:0071901,GO:0080090,GO:0098588,GO:0098805,GO:0098852,GO:0140096,GO:1901096,GO:1901098,GO:1901564,GO:1902531,GO:1902532,GO:1903008,GO:1903715,GO:1904182,GO:1904184	3.1.3.16,3.1.3.43	ko:K19708	ko04139,map04139	-	-	-	ko00000,ko00001,ko01000,ko01009	-	-	-	PP2C
jgi|Penbi1|369446|fgenesh1_kg.4_#_178_#_Locus3059v1rpkm44.29	N	N	N					Not tested				1108849.XP_002561743.1	6.64e-162	460.0	COG0558@1|root,KOG3240@2759|Eukaryota,38FK1@33154|Opisthokonta,3NV6B@4751|Fungi,3QM45@4890|Ascomycota,20FI4@147545|Eurotiomycetes,3S4M2@5042|Eurotiales	4751|Fungi	I	Belongs to the CDP-alcohol phosphatidyltransferase class-I family	pis1	GO:0000166,GO:0003674,GO:0003824,GO:0003881,GO:0005488,GO:0005524,GO:0005575,GO:0005622,GO:0005623,GO:0005737,GO:0005739,GO:0005740,GO:0005741,GO:0005783,GO:0005789,GO:0005794,GO:0006139,GO:0006220,GO:0006221,GO:0006629,GO:0006644,GO:0006650,GO:0006661,GO:0006725,GO:0006753,GO:0006793,GO:0006796,GO:0006807,GO:0008144,GO:0008150,GO:0008152,GO:0008610,GO:0008654,GO:0009058,GO:0009117,GO:0009165,GO:0009987,GO:0012505,GO:0016020,GO:0016021,GO:0016024,GO:0016740,GO:0016772,GO:0016780,GO:0017076,GO:0017169,GO:0018130,GO:0019438,GO:0019637,GO:0019867,GO:0030554,GO:0031090,GO:0031224,GO:0031966,GO:0031967,GO:0031968,GO:0031975,GO:0031984,GO:0032553,GO:0032555,GO:0032559,GO:0034641,GO:0034654,GO:0035639,GO:0036094,GO:0042175,GO:0043167,GO:0043168,GO:0043226,GO:0043227,GO:0043229,GO:0043231,GO:0044237,GO:0044238,GO:0044249,GO:0044255,GO:0044271,GO:0044281,GO:0044422,GO:0044424,GO:0044425,GO:0044429,GO:0044432,GO:0044444,GO:0044446,GO:0044464,GO:0045017,GO:0046341,GO:0046474,GO:0046483,GO:0046486,GO:0046488,GO:0055086,GO:0071704,GO:0072527,GO:0072528,GO:0090407,GO:0097159,GO:0097367,GO:0098588,GO:0098805,GO:0098827,GO:1901265,GO:1901293,GO:1901360,GO:1901362,GO:1901363,GO:1901564,GO:1901566,GO:1901576	2.7.8.11	ko:K00999	ko00562,ko00564,ko01100,ko04070,map00562,map00564,map01100,map04070	-	R01802	RC00002,RC00078,RC02795	ko00000,ko00001,ko01000	-	-	-	CDP-OH_P_transf
jgi|Penbi1|369447|fgenesh1_kg.4_#_179_#_Locus4387v1rpkm25.78	N	N	N					Not tested				69781.S8AIL7	2.15e-241	665.0	COG0473@1|root,KOG0786@2759|Eukaryota,3963S@33154|Opisthokonta,3NUBD@4751|Fungi,3QNZF@4890|Ascomycota,20BFN@147545|Eurotiomycetes,3S7E3@5042|Eurotiales	4751|Fungi	E	Catalyzes the oxidation of 3-carboxy-2-hydroxy-4- methylpentanoate (3-isopropylmalate) to 3-carboxy-4-methyl-2- oxopentanoate. The product decarboxylates to 4-methyl-2 oxopentanoate	LEU2	GO:0003674,GO:0003824,GO:0003862,GO:0005575,GO:0005622,GO:0005623,GO:0005737,GO:0005829,GO:0005975,GO:0006081,GO:0006082,GO:0006097,GO:0006520,GO:0006551,GO:0006807,GO:0008150,GO:0008152,GO:0008652,GO:0009058,GO:0009081,GO:0009082,GO:0009098,GO:0009987,GO:0016053,GO:0016491,GO:0016614,GO:0016616,GO:0019752,GO:0032787,GO:0043436,GO:0044237,GO:0044238,GO:0044249,GO:0044262,GO:0044281,GO:0044283,GO:0044424,GO:0044444,GO:0044464,GO:0046394,GO:0046487,GO:0055114,GO:0071704,GO:1901564,GO:1901566,GO:1901576,GO:1901605,GO:1901607	1.1.1.85	ko:K00052	ko00290,ko00660,ko01100,ko01110,ko01210,ko01230,map00290,map00660,map01100,map01110,map01210,map01230	M00432,M00535	R00994,R04426,R10052	RC00084,RC00417,RC03036	br01601,ko00000,ko00001,ko00002,ko01000	-	-	-	Iso_dh
jgi|Penbi1|454004|estExt_Genemark1.C_4_t10185	N	N	N					Not tested				1108849.XP_002561633.1	1.98e-143	424.0	COG5156@1|root,KOG3437@2759|Eukaryota,38GXC@33154|Opisthokonta,3P3UE@4751|Fungi,3QWHT@4890|Ascomycota,20F76@147545|Eurotiomycetes,3S7HV@5042|Eurotiales	4751|Fungi	DO	Anaphase promoting complex subunit 10 (APC10)	-	GO:0000151,GO:0000152,GO:0000209,GO:0003674,GO:0005575,GO:0005622,GO:0005623,GO:0005634,GO:0005680,GO:0005737,GO:0005739,GO:0006323,GO:0006325,GO:0006333,GO:0006464,GO:0006508,GO:0006511,GO:0006807,GO:0006996,GO:0007088,GO:0007346,GO:0008150,GO:0008152,GO:0009056,GO:0009057,GO:0009893,GO:0009896,GO:0009987,GO:0010498,GO:0010564,GO:0010604,GO:0010638,GO:0010965,GO:0016043,GO:0016567,GO:0019222,GO:0019538,GO:0019941,GO:0022607,GO:0030071,GO:0030163,GO:0030234,GO:0031145,GO:0031323,GO:0031325,GO:0031331,GO:0031396,GO:0031398,GO:0031399,GO:0031401,GO:0031461,GO:0031497,GO:0032268,GO:0032270,GO:0032436,GO:0032446,GO:0032991,GO:0033043,GO:0033044,GO:0033045,GO:0033047,GO:0036211,GO:0043085,GO:0043161,GO:0043170,GO:0043226,GO:0043227,GO:0043229,GO:0043231,GO:0043412,GO:0043632,GO:0044085,GO:0044093,GO:0044237,GO:0044238,GO:0044248,GO:0044257,GO:0044260,GO:0044265,GO:0044267,GO:0044422,GO:0044424,GO:0044428,GO:0044444,GO:0044446,GO:0044464,GO:0045732,GO:0045787,GO:0045840,GO:0045842,GO:0045862,GO:0045931,GO:0048518,GO:0048522,GO:0050789,GO:0050790,GO:0050794,GO:0051128,GO:0051130,GO:0051171,GO:0051173,GO:0051246,GO:0051247,GO:0051276,GO:0051338,GO:0051347,GO:0051438,GO:0051443,GO:0051603,GO:0051726,GO:0051781,GO:0051783,GO:0051785,GO:0051983,GO:0051984,GO:0060255,GO:0062033,GO:0065007,GO:0065009,GO:0070647,GO:0070979,GO:0071103,GO:0071704,GO:0071840,GO:0080090,GO:0090068,GO:0098772,GO:1901564,GO:1901565,GO:1901575,GO:1901800,GO:1901970,GO:1901987,GO:1901989,GO:1901990,GO:1901992,GO:1902099,GO:1902101,GO:1902494,GO:1903052,GO:1903320,GO:1903322,GO:1903364,GO:1904666,GO:1904668,GO:1905818,GO:1905820,GO:1990234,GO:2001252	-	ko:K03357	ko04110,ko04111,ko04113,ko04114,ko04120,ko04914,ko05166,map04110,map04111,map04113,map04114,map04120,map04914,map05166	M00389	-	-	ko00000,ko00001,ko00002,ko03036,ko04121	-	-	-	ANAPC10
jgi|Penbi1|395962|gm1.2581_g	N	N	N					Not tested				1123399.AQVE01000029_gene824	0.000203	50.1	COG0119@1|root,COG0119@2|Bacteria,1MUNQ@1224|Proteobacteria,1RMWE@1236|Gammaproteobacteria,461XX@72273|Thiotrichales	72273|Thiotrichales	E	Catalyzes the condensation of the acetyl group of acetyl-CoA with 3-methyl-2-oxobutanoate (2-oxoisovalerate) to form 3-carboxy-3-hydroxy-4-methylpentanoate (2-isopropylmalate)	-	-	2.3.3.13	ko:K01649	ko00290,ko00620,ko01100,ko01110,ko01210,ko01230,map00290,map00620,map01100,map01110,map01210,map01230	M00432	R01213	RC00004,RC00470,RC02754	br01601,ko00000,ko00001,ko00002,ko01000	-	-	-	HMGL-like,LeuA_dimer
jgi|Penbi1|382448|fgenesh1_pg.4_#_182	N	N	N					Not tested				85982.XP_007319364.1	2.46e-123	383.0	COG3961@1|root,KOG1184@2759|Eukaryota,38SA8@33154|Opisthokonta,3NUUP@4751|Fungi,3UYQ5@5204|Basidiomycota,225QR@155619|Agaricomycetes	4751|Fungi	EH	Belongs to the TPP enzyme family	-	GO:0000947,GO:0000949,GO:0000955,GO:0003674,GO:0003824,GO:0004737,GO:0005575,GO:0005622,GO:0005623,GO:0005975,GO:0005996,GO:0006006,GO:0006066,GO:0006067,GO:0006082,GO:0006090,GO:0006091,GO:0006113,GO:0006115,GO:0006139,GO:0006163,GO:0006520,GO:0006558,GO:0006559,GO:0006568,GO:0006569,GO:0006576,GO:0006586,GO:0006725,GO:0006732,GO:0006733,GO:0006753,GO:0006793,GO:0006796,GO:0006807,GO:0008150,GO:0008152,GO:0009056,GO:0009058,GO:0009063,GO:0009072,GO:0009074,GO:0009117,GO:0009123,GO:0009126,GO:0009132,GO:0009135,GO:0009141,GO:0009144,GO:0009150,GO:0009161,GO:0009167,GO:0009179,GO:0009185,GO:0009199,GO:0009205,GO:0009259,GO:0009308,GO:0009310,GO:0009987,GO:0015980,GO:0016054,GO:0016829,GO:0016830,GO:0016831,GO:0016999,GO:0017000,GO:0017144,GO:0019318,GO:0019362,GO:0019439,GO:0019637,GO:0019655,GO:0019660,GO:0019666,GO:0019693,GO:0019752,GO:0032787,GO:0034308,GO:0034309,GO:0034641,GO:0042402,GO:0042430,GO:0042436,GO:0042737,GO:0043436,GO:0043458,GO:0044106,GO:0044237,GO:0044238,GO:0044248,GO:0044249,GO:0044270,GO:0044281,GO:0044282,GO:0044283,GO:0044464,GO:0046031,GO:0046034,GO:0046165,GO:0046218,GO:0046395,GO:0046483,GO:0046496,GO:0046700,GO:0047433,GO:0051186,GO:0055086,GO:0055114,GO:0071704,GO:0072521,GO:0072524,GO:1901135,GO:1901360,GO:1901361,GO:1901564,GO:1901565,GO:1901575,GO:1901576,GO:1901605,GO:1901606,GO:1901615,GO:1901617,GO:1902221,GO:1902222	4.1.1.1	ko:K01568	ko00010,ko01100,ko01110,ko01130,map00010,map01100,map01110,map01130	-	R00014,R00755	RC00027,RC00375,RC02744	ko00000,ko00001,ko01000	-	-	-	TPP_enzyme_C,TPP_enzyme_M,TPP_enzyme_N
jgi|Penbi1|478999|estExt_Genewise1Plus.C_4_t10361	N	N	N					Not tested				69781.S8AXH5	2.4e-312	859.0	KOG0255@1|root,KOG0255@2759|Eukaryota,39S6C@33154|Opisthokonta,3NUIK@4751|Fungi,3QPTD@4890|Ascomycota,20JRK@147545|Eurotiomycetes,3SA9J@5042|Eurotiales	4751|Fungi	S	Major Facilitator Superfamily	-	-	-	-	-	-	-	-	-	-	-	-	MFS_1
jgi|Penbi1|429586|estExt_Genewise1.C_4_t10367	N	N	N					Not tested				69781.S8B8H2	0.0	994.0	KOG1721@1|root,KOG1721@2759|Eukaryota,38H34@33154|Opisthokonta,3NWX5@4751|Fungi,3QQ13@4890|Ascomycota,20DF8@147545|Eurotiomycetes,3S59C@5042|Eurotiales	4751|Fungi	S	GAL4-like Zn(II)2Cys6 (or C6 zinc) binuclear cluster DNA-binding domain	-	-	-	-	-	-	-	-	-	-	-	-	Fungal_trans,Zn_clus,zf-C2H2
jgi|Penbi1|454008|estExt_Genemark1.C_4_t10190	N	N	N					Not tested				69781.S7ZQW1	1e-215	605.0	COG0654@1|root,KOG2614@2759|Eukaryota,38HIQ@33154|Opisthokonta,3NZ97@4751|Fungi,3QK7N@4890|Ascomycota,20KHM@147545|Eurotiomycetes,3SBZ3@5042|Eurotiales	4751|Fungi	C	FAD binding domain	-	-	1.14.13.1	ko:K00480	ko00621,ko00624,ko00626,ko01100,ko01120,ko01220,map00621,map00624,map00626,map01100,map01120,map01220	-	R00818,R05632,R06915,R06936,R06939	RC00389	ko00000,ko00001,ko01000	-	-	-	DAO,FAD_binding_2,FAD_binding_3,NAD_binding_8
jgi|Penbi1|395967|gm1.2586_g	N	N	N					Not tested				1108849.XP_002563182.1	6.94e-236	650.0	28SGF@1|root,2QZ63@2759|Eukaryota,38W2A@33154|Opisthokonta,3NXNY@4751|Fungi,3QPEB@4890|Ascomycota,20KG4@147545|Eurotiomycetes,3SB0P@5042|Eurotiales	4751|Fungi	E	Phytanoyl-CoA dioxygenase (PhyH)	-	-	-	-	-	-	-	-	-	-	-	-	PhyH
jgi|Penbi1|419538|MIX13312_10_23	N	N	N					Not tested				36630.CADNFIAP00002875	7.73e-27	126.0	28MU8@1|root,2QUCG@2759|Eukaryota,39T63@33154|Opisthokonta,3NTWC@4751|Fungi,3QQU2@4890|Ascomycota,20FID@147545|Eurotiomycetes,3SAY6@5042|Eurotiales	4751|Fungi	-	-	-	-	-	-	-	-	-	-	-	-	-	-	-
jgi|Penbi1|344533|e_gw1.4.1097.1	N	N	N					Not tested				5062.CADAORAP00002861	5.51e-187	545.0	COG0035@1|root,2QU6Z@2759|Eukaryota,39RS9@33154|Opisthokonta,3NWTG@4751|Fungi,3QM39@4890|Ascomycota,20EZ7@147545|Eurotiomycetes	4751|Fungi	F	short chain dehydrogenase	-	-	-	-	-	-	-	-	-	-	-	-	adh_short
jgi|Penbi1|201072|CE201071_1482	N	N	N					Not tested				5062.CADAORAP00002860	2.2e-18	93.6	2EMB6@1|root,2SR0X@2759|Eukaryota,3AE16@33154|Opisthokonta,3P9XF@4751|Fungi,3R0DQ@4890|Ascomycota,20J31@147545|Eurotiomycetes	4751|Fungi	-	-	-	-	-	-	-	-	-	-	-	-	-	-	-
jgi|Penbi1|344382|e_gw1.4.904.1	N	N	N					Not tested				69781.S8AIN4	7.48e-277	783.0	2EBS8@1|root,2SHT0@2759|Eukaryota,39QD5@33154|Opisthokonta,3NW31@4751|Fungi,3QS2V@4890|Ascomycota,20ER2@147545|Eurotiomycetes,3SAI9@5042|Eurotiales	4751|Fungi	P	Fungal specific transcription factor domain	-	-	-	-	-	-	-	-	-	-	-	-	Fungal_trans,Zn_clus
jgi|Penbi1|454012|estExt_Genemark1.C_4_t10196	N	N	N					Not tested				28564.XP_002487231.1	2.89e-46	161.0	2EAJ9@1|root,2SGSU@2759|Eukaryota,3A96E@33154|Opisthokonta,3P7KT@4751|Fungi,3QZGX@4890|Ascomycota,20IZG@147545|Eurotiomycetes,3SCWB@5042|Eurotiales	4751|Fungi	S	Protein of unknown function (DUF541)	-	-	-	-	-	-	-	-	-	-	-	-	SIMPL
jgi|Penbi1|395973|gm1.2592_g	N	N	N					Not tested				69781.S7Z646	1.1e-53	186.0	2D482@1|root,2SU86@2759|Eukaryota,3A79V@33154|Opisthokonta,3P5RG@4751|Fungi,3QXP1@4890|Ascomycota,20I9W@147545|Eurotiomycetes,3S9J7@5042|Eurotiales	4751|Fungi	K	B-zip transcription factor	-	-	-	-	-	-	-	-	-	-	-	-	DUF3425
jgi|Penbi1|479009|estExt_Genewise1Plus.C_4_t10374	N	N	N					Not tested				69781.S7Z502	3.12e-275	762.0	COG5062@1|root,KOG0411@2759|Eukaryota,38CY0@33154|Opisthokonta,3NUJT@4751|Fungi,3QJD8@4890|Ascomycota,20EW7@147545|Eurotiomycetes,3S4TS@5042|Eurotiales	4751|Fungi	I	acetyltransferase, which acetylates the inositol ring of phosphatidylinositol during biosynthesis of GPI- anchor	GWT1	GO:0003674,GO:0003824,GO:0005575,GO:0005622,GO:0005623,GO:0005737,GO:0005783,GO:0005789,GO:0006464,GO:0006497,GO:0006505,GO:0006506,GO:0006629,GO:0006643,GO:0006644,GO:0006650,GO:0006661,GO:0006664,GO:0006793,GO:0006796,GO:0006807,GO:0008150,GO:0008152,GO:0008374,GO:0008610,GO:0008654,GO:0009058,GO:0009059,GO:0009247,GO:0009987,GO:0012505,GO:0016020,GO:0016021,GO:0016740,GO:0016746,GO:0016747,GO:0019538,GO:0019637,GO:0031224,GO:0031984,GO:0032216,GO:0034645,GO:0035690,GO:0036211,GO:0042157,GO:0042158,GO:0042175,GO:0042221,GO:0042493,GO:0043170,GO:0043226,GO:0043227,GO:0043229,GO:0043231,GO:0043412,GO:0044237,GO:0044238,GO:0044249,GO:0044255,GO:0044260,GO:0044267,GO:0044422,GO:0044424,GO:0044425,GO:0044432,GO:0044444,GO:0044446,GO:0044464,GO:0045017,GO:0046467,GO:0046474,GO:0046486,GO:0046488,GO:0050896,GO:0051716,GO:0070887,GO:0071704,GO:0090407,GO:0098827,GO:1901135,GO:1901137,GO:1901564,GO:1901566,GO:1901576,GO:1903509	-	ko:K05283	ko00563,ko01100,map00563,map01100	M00065	R05918	RC00004	ko00000,ko00001,ko00002,ko01000	-	-	-	GWT1
jgi|Penbi1|369460|fgenesh1_kg.4_#_192_#_Locus5752v1rpkm15.64	N	N	N					Not tested				1108849.XP_002561643.1	0.0	936.0	COG0154@1|root,KOG1211@2759|Eukaryota,39UAN@33154|Opisthokonta,3P017@4751|Fungi,3QJEI@4890|Ascomycota,20ABX@147545|Eurotiomycetes,3S8EV@5042|Eurotiales	4751|Fungi	J	N-acylethanolamine amidohydrolase	-	-	3.5.1.4	ko:K01426	ko00330,ko00360,ko00380,ko00627,ko00643,ko01120,map00330,map00360,map00380,map00627,map00643,map01120	-	R02540,R03096,R03180,R03909,R05551,R05590	RC00010,RC00100,RC00950,RC01025	ko00000,ko00001,ko01000	-	-	-	Amidase
jgi|Penbi1|369461|fgenesh1_kg.4_#_193_#_Locus1958v3rpkm30.81	N	N	N					Not tested				69781.S7ZUI5	1.12e-139	405.0	2EECI@1|root,2SJT5@2759|Eukaryota,39Y41@33154|Opisthokonta,3P0FP@4751|Fungi,3QS9F@4890|Ascomycota,20GSZ@147545|Eurotiomycetes,3SBIM@5042|Eurotiales	4751|Fungi	S	Alpha/beta hydrolase family	-	-	-	-	-	-	-	-	-	-	-	-	Abhydrolase_1,Abhydrolase_6
jgi|Penbi1|446348|estExt_fgenesh1_pm.C_40130	N	N	N					Not tested				69781.S7Z4Z8	1.09e-264	736.0	COG0006@1|root,KOG2737@2759|Eukaryota,39SGG@33154|Opisthokonta,3NY5A@4751|Fungi,3QSAE@4890|Ascomycota,20BEW@147545|Eurotiomycetes,3S4VA@5042|Eurotiales	4751|Fungi	E	Catalyzes the removal of a penultimate prolyl residue from the N-termini of peptides	PEPP	-	3.4.13.9	ko:K14213	-	-	-	-	ko00000,ko01000,ko01002	-	-	-	AMP_N,Peptidase_M24
jgi|Penbi1|201200|CE201199_13314	N	N	N					Not tested				1108849.XP_002561639.1	8.44e-257	718.0	KOG1477@1|root,KOG1477@2759|Eukaryota,38H25@33154|Opisthokonta,3NZ1J@4751|Fungi,3QQW6@4890|Ascomycota,20F02@147545|Eurotiomycetes,3S2P6@5042|Eurotiales	4751|Fungi	U	Components of the endosome-vacuole trafficking pathway that regulates nutrient transport. May be involved in processes which determine whether plasma membrane proteins are degraded or routed to the plasma membrane (By similarity)	ssh4	GO:0005575,GO:0005622,GO:0005623,GO:0005737,GO:0005768,GO:0005783,GO:0006508,GO:0006511,GO:0006807,GO:0006810,GO:0006886,GO:0007034,GO:0008104,GO:0008150,GO:0008152,GO:0009056,GO:0009057,GO:0009987,GO:0012505,GO:0015031,GO:0015833,GO:0016192,GO:0016197,GO:0019538,GO:0019941,GO:0030163,GO:0031410,GO:0031982,GO:0032509,GO:0032511,GO:0033036,GO:0033365,GO:0034613,GO:0042886,GO:0043162,GO:0043170,GO:0043226,GO:0043227,GO:0043229,GO:0043231,GO:0043328,GO:0043632,GO:0044237,GO:0044238,GO:0044248,GO:0044257,GO:0044260,GO:0044265,GO:0044267,GO:0044424,GO:0044444,GO:0044464,GO:0045184,GO:0045324,GO:0046907,GO:0051179,GO:0051234,GO:0051603,GO:0051641,GO:0051649,GO:0070727,GO:0071702,GO:0071704,GO:0071705,GO:0071985,GO:0072594,GO:0072665,GO:0072666,GO:0097708,GO:1901564,GO:1901565,GO:1901575	-	-	-	-	-	-	-	-	-	-	SPRY
jgi|Penbi1|201259|CE201258_377	N	N	N					Not tested				69781.S8AUR7	5.33e-206	588.0	COG5212@1|root,2RFKK@2759|Eukaryota,38DPY@33154|Opisthokonta,3NZCR@4751|Fungi,3QJSE@4890|Ascomycota,20CV1@147545|Eurotiomycetes,3S3EE@5042|Eurotiales	4751|Fungi	T	CAMP-specific phosphodiesterase	PDE1	GO:0001932,GO:0001933,GO:0003674,GO:0003824,GO:0004112,GO:0004114,GO:0004115,GO:0006139,GO:0006163,GO:0006195,GO:0006198,GO:0006469,GO:0006725,GO:0006753,GO:0006793,GO:0006796,GO:0006807,GO:0007154,GO:0007165,GO:0007346,GO:0008081,GO:0008150,GO:0008152,GO:0008277,GO:0009056,GO:0009058,GO:0009117,GO:0009150,GO:0009154,GO:0009166,GO:0009187,GO:0009214,GO:0009259,GO:0009261,GO:0009892,GO:0009966,GO:0009968,GO:0009987,GO:0010563,GO:0010564,GO:0010605,GO:0010646,GO:0010648,GO:0016787,GO:0016788,GO:0018130,GO:0019220,GO:0019222,GO:0019438,GO:0019439,GO:0019637,GO:0019693,GO:0019932,GO:0019933,GO:0019935,GO:0023051,GO:0023052,GO:0023057,GO:0031323,GO:0031324,GO:0031399,GO:0031400,GO:0032101,GO:0032104,GO:0032107,GO:0032268,GO:0032269,GO:0033673,GO:0034404,GO:0034641,GO:0034654,GO:0034655,GO:0035556,GO:0042325,GO:0042326,GO:0042578,GO:0043086,GO:0043549,GO:0043949,GO:0043951,GO:0044092,GO:0044237,GO:0044238,GO:0044248,GO:0044249,GO:0044270,GO:0044271,GO:0044281,GO:0044283,GO:0045744,GO:0045787,GO:0045859,GO:0045936,GO:0046058,GO:0046068,GO:0046069,GO:0046434,GO:0046483,GO:0046700,GO:0047555,GO:0048518,GO:0048519,GO:0048522,GO:0048523,GO:0048583,GO:0048585,GO:0050789,GO:0050790,GO:0050794,GO:0050896,GO:0051171,GO:0051172,GO:0051174,GO:0051246,GO:0051248,GO:0051338,GO:0051348,GO:0051716,GO:0051726,GO:0055086,GO:0060255,GO:0065007,GO:0065008,GO:0065009,GO:0071156,GO:0071158,GO:0071704,GO:0071900,GO:0071901,GO:0072521,GO:0072523,GO:0080090,GO:0080134,GO:0080135,GO:0090068,GO:0106070,GO:0106072,GO:0110033,GO:0110034,GO:1901135,GO:1901136,GO:1901292,GO:1901360,GO:1901361,GO:1901362,GO:1901564,GO:1901565,GO:1901575,GO:1901576,GO:1902531,GO:1902532,GO:1902659,GO:1902660,GO:1903693,GO:1903694,GO:2000479,GO:2000480	3.1.4.17	ko:K01120	ko00230,map00230	-	R00191,R01234	RC00296	ko00000,ko00001,ko01000	-	-	-	PDEase_II
jgi|Penbi1|454020|estExt_Genemark1.C_4_t10204	N	N	Y	GH78	GH	1.0	1e-53	Not tested				36630.CADNFIAP00000128	1.6e-178	524.0	28NKW@1|root,2QV6N@2759|Eukaryota,39S0N@33154|Opisthokonta,3NZ7Y@4751|Fungi,3QNNB@4890|Ascomycota,20PTY@147545|Eurotiomycetes,3S84B@5042|Eurotiales	4751|Fungi	S	Bacterial alpha-L-rhamnosidase C-terminal domain	-	-	-	-	-	-	-	-	-	-	-	-	Bac_rhamnosid6H,Bac_rhamnosid_C
jgi|Penbi1|369465|fgenesh1_kg.4_#_197_#_Locus17365v1rpkm0.69	N	N	N					Not tested				69781.S8B7R2	0.000148	45.8	COG2124@1|root,KOG0158@2759|Eukaryota,38GNV@33154|Opisthokonta,3NZ73@4751|Fungi,3RM7S@4890|Ascomycota,20U0T@147545|Eurotiomycetes,3S498@5042|Eurotiales	4751|Fungi	Q	Cytochrome P450	-	-	-	ko:K18389,ko:K22122	ko00403,ko01110,map00403,map01110	-	R10359,R10361,R10362	RC03138,RC03140	ko00000,ko00001,ko00199,ko01000	-	-	-	p450
jgi|Penbi1|369466|fgenesh1_kg.4_#_198_#_Locus15843v1rpkm0.87	N	N	N					Not tested				5147.XP_003345651.1	8.31e-29	116.0	COG2124@1|root,KOG0158@2759|Eukaryota,38GNV@33154|Opisthokonta,3NZ73@4751|Fungi,3QTYQ@4890|Ascomycota,21QZG@147550|Sordariomycetes,3UBJR@5139|Sordariales,3UIJY@5148|Sordariaceae	4751|Fungi	Q	Belongs to the cytochrome P450 family	-	-	-	-	-	-	-	-	-	-	-	-	p450
jgi|Penbi1|395982|gm1.2601_g	N	N	N					Not tested				69781.S8AYW3	3.76e-20	90.9	2BW7Y@1|root,2S0N6@2759|Eukaryota,39QX4@33154|Opisthokonta,3P6VY@4751|Fungi,3RPQJ@4890|Ascomycota,20V25@147545|Eurotiomycetes	4751|Fungi	S	3'-5' exonuclease	-	-	-	ko:K18740	-	-	-	-	ko00000,ko03019	-	-	-	DNA_pol_A_exo1
jgi|Penbi1|369469|fgenesh1_kg.4_#_201_#_Locus1204v1rpkm133.32	N	N	N					Not tested				223192.XP_007918125.1	7.67e-86	256.0	2BE7T@1|root,2S145@2759|Eukaryota,3A1HN@33154|Opisthokonta,3P3Q1@4751|Fungi,3QUI1@4890|Ascomycota,219RI@147550|Sordariomycetes	4751|Fungi	-	-	-	-	-	-	-	-	-	-	-	-	-	-	-
jgi|Penbi1|391389|fgenesh1_pm.4_#_148	N	N	N					Not tested				4006.Lus10022043	6.98e-32	134.0	KOG0600@1|root,KOG0600@2759|Eukaryota,37N7D@33090|Viridiplantae,3G71B@35493|Streptophyta,4JIH9@91835|fabids	35493|Streptophyta	T	Cyclin-dependent kinase	-	GO:0003674,GO:0003824,GO:0004672,GO:0004674,GO:0004693,GO:0005575,GO:0005622,GO:0005623,GO:0005634,GO:0005737,GO:0005829,GO:0006464,GO:0006468,GO:0006793,GO:0006796,GO:0006807,GO:0007275,GO:0008150,GO:0008152,GO:0009605,GO:0009607,GO:0009615,GO:0009987,GO:0016301,GO:0016310,GO:0016740,GO:0016772,GO:0016773,GO:0019538,GO:0032501,GO:0032502,GO:0036211,GO:0043170,GO:0043207,GO:0043226,GO:0043227,GO:0043229,GO:0043231,GO:0043412,GO:0044237,GO:0044238,GO:0044260,GO:0044267,GO:0044424,GO:0044444,GO:0044464,GO:0048366,GO:0048367,GO:0048731,GO:0048827,GO:0048856,GO:0050789,GO:0050794,GO:0050896,GO:0051704,GO:0051707,GO:0051726,GO:0065007,GO:0071704,GO:0097472,GO:0099402,GO:0140096,GO:1901564	2.7.11.22,2.7.11.23	ko:K08819	-	-	-	-	ko00000,ko01000,ko01001	-	-	-	Pkinase
jgi|Penbi1|395985|gm1.2604_g	N	N	N					Not tested				63405.XP_002851004.1	1.53e-16	89.7	2DK3I@1|root,2S620@2759|Eukaryota,3A7G9@33154|Opisthokonta,3P5W0@4751|Fungi,3QZQC@4890|Ascomycota,20HTG@147545|Eurotiomycetes,3B4YM@33183|Onygenales,3FYW7@34384|Arthrodermataceae	4751|Fungi	S	HNH endonuclease	-	-	-	-	-	-	-	-	-	-	-	-	HNH_2
jgi|Penbi1|454024|estExt_Genemark1.C_4_t10210	N	N	N					Not tested				73501.XP_006666940.1	9.61e-05	47.8	COG0652@1|root,KOG0865@2759|Eukaryota,38FFS@33154|Opisthokonta,3P1SD@4751|Fungi,3QSKZ@4890|Ascomycota,21QRP@147550|Sordariomycetes,3TMKR@5125|Hypocreales	4751|Fungi	O	PPIases accelerate the folding of proteins. It catalyzes the cis-trans isomerization of proline imidic peptide bonds in oligopeptides	-	-	5.2.1.8	ko:K01802,ko:K09565	ko04020,ko04022,ko05012,ko05016,ko05145,map04020,map04022,map05012,map05016,map05145	-	-	-	ko00000,ko00001,ko01000,ko03110	-	-	-	Pro_isomerase
jgi|Penbi1|419561|MIX13335_9219_42	Y	Y	N					Non-effector			0.947	40384.G7XQ97	2.8e-251	725.0	COG0154@1|root,COG2939@1|root,KOG1211@2759|Eukaryota,KOG1282@2759|Eukaryota,39S5R@33154|Opisthokonta,3NVR9@4751|Fungi,3QJQJ@4890|Ascomycota,20E43@147545|Eurotiomycetes,3SEW2@5042|Eurotiales	4751|Fungi	O	Amidase	-	-	-	-	-	-	-	-	-	-	-	-	Amidase
jgi|Penbi1|369473|fgenesh1_kg.4_#_205_#_Locus3379v1rpkm38.46	N	N	N					Not tested				5127.CCT70489	3.93e-38	132.0	2ET4V@1|root,2SVIW@2759|Eukaryota,3AQCH@33154|Opisthokonta,3PFXD@4751|Fungi,3R4E0@4890|Ascomycota,21I4Z@147550|Sordariomycetes,3TP24@5125|Hypocreales,1FVDQ@110618|Nectriaceae	5127.CCT70489|-	-	-	-	-	-	-	-	-	-	-	-	-	-	-	-
jgi|Penbi1|334899|gw1.4.1027.1	N	N	N					Not tested				37727.XP_002145803.1	8.74e-201	611.0	COG0666@1|root,KOG0504@2759|Eukaryota,39PVF@33154|Opisthokonta,3Q646@4751|Fungi,3RP4Z@4890|Ascomycota,20USG@147545|Eurotiomycetes	4751|Fungi	S	NACHT domain	-	-	-	-	-	-	-	-	-	-	-	-	Ank_2,Ank_4,Ank_5,NACHT
jgi|Penbi1|201567|CE201566_407241	N	N	N					Not tested				63418.F2PVR8	2.27e-17	80.1	2C8GC@1|root,2T1RW@2759|Eukaryota,3AEA1@33154|Opisthokonta,3P8VS@4751|Fungi,3R0S5@4890|Ascomycota,20IWJ@147545|Eurotiomycetes,3B41S@33183|Onygenales,3FWG4@34384|Arthrodermataceae	4751|Fungi	-	-	-	-	-	-	-	-	-	-	-	-	-	-	-
jgi|Penbi1|369476|fgenesh1_kg.4_#_208_#_Locus4835v1rpkm21.63	N	N	N					Not tested				69781.S8AIK9	0.0	1100.0	COG5407@1|root,KOG0721@2759|Eukaryota,38CNP@33154|Opisthokonta,3NVTY@4751|Fungi,3QQEE@4890|Ascomycota,20DSS@147545|Eurotiomycetes,3S31M@5042|Eurotiales	4751|Fungi	U	Protein translocation complex componenet (Npl1)	SEC63	GO:0003674,GO:0005215,GO:0005488,GO:0005515,GO:0005575,GO:0005622,GO:0005623,GO:0005634,GO:0005635,GO:0005737,GO:0005739,GO:0005783,GO:0005789,GO:0005791,GO:0005938,GO:0006605,GO:0006612,GO:0006613,GO:0006614,GO:0006620,GO:0006810,GO:0006886,GO:0008104,GO:0008150,GO:0008565,GO:0012505,GO:0015031,GO:0015833,GO:0016020,GO:0016021,GO:0030544,GO:0030867,GO:0031072,GO:0031090,GO:0031204,GO:0031205,GO:0031207,GO:0031224,GO:0031967,GO:0031975,GO:0031984,GO:0032991,GO:0033036,GO:0033365,GO:0034613,GO:0042175,GO:0042886,GO:0043226,GO:0043227,GO:0043229,GO:0043231,GO:0044422,GO:0044424,GO:0044425,GO:0044428,GO:0044432,GO:0044444,GO:0044446,GO:0044464,GO:0045047,GO:0045184,GO:0046907,GO:0046967,GO:0051179,GO:0051234,GO:0051641,GO:0051649,GO:0055085,GO:0065002,GO:0070727,GO:0070972,GO:0071702,GO:0071705,GO:0071806,GO:0071944,GO:0072594,GO:0072599,GO:0072657,GO:0090150,GO:0098588,GO:0098796,GO:0098827,GO:0099568	-	ko:K09540	ko03060,ko04141,map03060,map04141	-	-	-	ko00000,ko00001,ko02044,ko03110	3.A.5.8,3.A.5.9	-	-	DnaJ,Sec63
jgi|Penbi1|369477|fgenesh1_kg.4_#_209_#_Locus9097v1rpkm4.51	N	N	N					Not tested				36651.K9G6N6	1.22e-141	412.0	2CZ5Y@1|root,2S8N8@2759|Eukaryota,3A03I@33154|Opisthokonta,3PWH8@4751|Fungi,3R3FV@4890|Ascomycota,20HIH@147545|Eurotiomycetes,3S91A@5042|Eurotiales	4751|Fungi	S	C6 transcription factor	-	-	-	-	-	-	-	-	-	-	-	-	Zn_clus
jgi|Penbi1|344559|e_gw1.4.899.1	N	N	Y	AA7	AA	1.0	6.6e-26	Not tested				69781.S7Z651	0.0	914.0	COG0277@1|root,KOG4730@2759|Eukaryota,38E7K@33154|Opisthokonta,3NV4C@4751|Fungi,3QNSJ@4890|Ascomycota,20FAI@147545|Eurotiomycetes,3S5P3@5042|Eurotiales	4751|Fungi	V	Sugar 1,4-lactone oxidase	ALO1	GO:0003674,GO:0003824,GO:0003885,GO:0005575,GO:0005622,GO:0005623,GO:0005737,GO:0005739,GO:0005740,GO:0005741,GO:0005886,GO:0006766,GO:0006767,GO:0006950,GO:0006979,GO:0007154,GO:0008150,GO:0008152,GO:0009058,GO:0009267,GO:0009405,GO:0009605,GO:0009987,GO:0009991,GO:0016020,GO:0016021,GO:0016491,GO:0016614,GO:0016899,GO:0018130,GO:0019867,GO:0030447,GO:0031090,GO:0031224,GO:0031300,GO:0031301,GO:0031306,GO:0031307,GO:0031667,GO:0031668,GO:0031669,GO:0031966,GO:0031967,GO:0031968,GO:0031975,GO:0032592,GO:0033554,GO:0034599,GO:0036170,GO:0040007,GO:0042221,GO:0042594,GO:0043226,GO:0043227,GO:0043229,GO:0043231,GO:0044182,GO:0044237,GO:0044249,GO:0044281,GO:0044419,GO:0044422,GO:0044424,GO:0044425,GO:0044429,GO:0044444,GO:0044446,GO:0044455,GO:0044464,GO:0046483,GO:0050896,GO:0051186,GO:0051188,GO:0051704,GO:0051716,GO:0055114,GO:0070484,GO:0070485,GO:0070887,GO:0071496,GO:0071704,GO:0071944,GO:0098573,GO:0098588,GO:0098805,GO:1901334,GO:1901336,GO:1901360,GO:1901362,GO:1901576	1.1.3.37,1.1.3.8	ko:K00103,ko:K00107	ko00053,ko01100,map00053,map01100	M00129	R00647,R03184,R10053	RC00195,RC00346,RC00869	ko00000,ko00001,ko00002,ko01000	-	-	-	ALO,FAD_binding_4
jgi|Penbi1|344070|e_gw1.4.1063.1	N	N	N					Not tested				69781.S7Z506	0.0	1436.0	KOG0443@1|root,KOG0443@2759|Eukaryota,39ISG@33154|Opisthokonta,3NWVC@4751|Fungi,3QN4A@4890|Ascomycota,20AF4@147545|Eurotiomycetes,3S31Q@5042|Eurotiales	4751|Fungi	Z	Gelsolin repeat protein	-	-	-	-	-	-	-	-	-	-	-	-	DUF4045,Gelsolin
jgi|Penbi1|446355|estExt_fgenesh1_pm.C_40139	N	N	N					Not tested				1108849.XP_002564943.1	2.64e-94	302.0	29FNK@1|root,2RNUB@2759|Eukaryota,38SI8@33154|Opisthokonta,3PU96@4751|Fungi,3R25A@4890|Ascomycota,20I1Z@147545|Eurotiomycetes,3S9TV@5042|Eurotiales	4751|Fungi	-	-	-	-	-	-	-	-	-	-	-	-	-	-	-
jgi|Penbi1|369480|fgenesh1_kg.4_#_212_#_Locus5767v1rpkm15.53	N	N	N					Not tested				69781.S7ZA97	3.26e-122	349.0	KOG0073@1|root,KOG0073@2759|Eukaryota,39K0E@33154|Opisthokonta,3NXZN@4751|Fungi,3QMB5@4890|Ascomycota,20FP9@147545|Eurotiomycetes,3S5U2@5042|Eurotiales	4751|Fungi	U	Belongs to the small GTPase superfamily. Arf family	-	GO:0000166,GO:0001882,GO:0001883,GO:0003674,GO:0003824,GO:0003924,GO:0005488,GO:0005525,GO:0005575,GO:0005622,GO:0005623,GO:0005856,GO:0007021,GO:0008150,GO:0009987,GO:0016043,GO:0016462,GO:0016787,GO:0016817,GO:0016818,GO:0017076,GO:0017111,GO:0019001,GO:0022607,GO:0032549,GO:0032550,GO:0032553,GO:0032555,GO:0032561,GO:0034622,GO:0035639,GO:0036094,GO:0043167,GO:0043168,GO:0043226,GO:0043228,GO:0043229,GO:0043232,GO:0043933,GO:0044085,GO:0044424,GO:0044464,GO:0065003,GO:0071840,GO:0097159,GO:0097367,GO:1901265,GO:1901363	-	ko:K07943	-	-	-	-	ko00000,ko03036,ko04031	-	-	-	Arf
jgi|Penbi1|382481|fgenesh1_pg.4_#_215	N	N	N					Not tested				1108849.XP_002561620.1	4.29e-64	225.0	2ESR1@1|root,2SV8I@2759|Eukaryota,3A27B@33154|Opisthokonta,3P30U@4751|Fungi,3QXBC@4890|Ascomycota,20FMR@147545|Eurotiomycetes,3S8V9@5042|Eurotiales	4751|Fungi	-	-	-	-	-	-	-	-	-	-	-	-	-	-	Acetyltransf_1
jgi|Penbi1|369481|fgenesh1_kg.4_#_213_#_Locus3029v1rpkm44.80	N	N	N					Not tested				69781.S8AUS6	0.0	925.0	COG0513@1|root,KOG0338@2759|Eukaryota,38JKP@33154|Opisthokonta,3NXAQ@4751|Fungi,3QQ1I@4890|Ascomycota,20EQS@147545|Eurotiomycetes,3S5GD@5042|Eurotiales	4751|Fungi	A	ATP-dependent RNA helicase DRS1	DRS1	GO:0000027,GO:0000166,GO:0003674,GO:0003676,GO:0003723,GO:0003724,GO:0003824,GO:0004004,GO:0004386,GO:0005488,GO:0005524,GO:0005575,GO:0005622,GO:0005623,GO:0005634,GO:0005730,GO:0005737,GO:0006139,GO:0006364,GO:0006396,GO:0006725,GO:0006807,GO:0006996,GO:0008026,GO:0008144,GO:0008150,GO:0008152,GO:0008186,GO:0009987,GO:0010467,GO:0010501,GO:0016043,GO:0016070,GO:0016072,GO:0016462,GO:0016787,GO:0016817,GO:0016818,GO:0016887,GO:0017076,GO:0017111,GO:0022607,GO:0022613,GO:0022618,GO:0030554,GO:0030684,GO:0030687,GO:0031974,GO:0031981,GO:0032553,GO:0032555,GO:0032559,GO:0032991,GO:0034470,GO:0034622,GO:0034641,GO:0034660,GO:0035639,GO:0035690,GO:0036094,GO:0042221,GO:0042254,GO:0042255,GO:0042273,GO:0042493,GO:0042623,GO:0043167,GO:0043168,GO:0043170,GO:0043226,GO:0043227,GO:0043228,GO:0043229,GO:0043231,GO:0043232,GO:0043233,GO:0043933,GO:0044085,GO:0044237,GO:0044238,GO:0044422,GO:0044424,GO:0044428,GO:0044446,GO:0044464,GO:0046483,GO:0050896,GO:0051716,GO:0065003,GO:0070013,GO:0070035,GO:0070887,GO:0070925,GO:0071704,GO:0071826,GO:0071840,GO:0090304,GO:0097159,GO:0097367,GO:0140098,GO:1901265,GO:1901360,GO:1901363,GO:1990904	3.6.4.13	ko:K13181	-	-	-	-	ko00000,ko01000,ko03009,ko03041	-	-	-	DEAD,Helicase_C
jgi|Penbi1|201978|CE201977_9603	N	N	N					Not tested				5059.CADAFLAP00001113	0.0	1056.0	2BYWC@1|root,2RXDV@2759|Eukaryota,39TTR@33154|Opisthokonta,3NX8E@4751|Fungi,3QS49@4890|Ascomycota,20BF3@147545|Eurotiomycetes,3SBS3@5042|Eurotiales	4751|Fungi	K	Transcription factor	-	-	-	-	-	-	-	-	-	-	-	-	Fungal_trans,Zn_clus
jgi|Penbi1|369484|fgenesh1_kg.4_#_216_#_Locus2673v1rpkm52.57	N	N	N					Not tested				5061.CADANGAP00001065	2.27e-266	742.0	KOG0254@1|root,KOG0254@2759|Eukaryota,39R7E@33154|Opisthokonta,3NZNP@4751|Fungi,3QQ70@4890|Ascomycota,20KEZ@147545|Eurotiomycetes,3S5HN@5042|Eurotiales	4751|Fungi	P	Belongs to the major facilitator superfamily. Sugar transporter (TC 2.A.1.1) family	-	-	-	-	-	-	-	-	-	-	-	-	Sugar_tr
jgi|Penbi1|202072|CE202071_92	N	N	Y	AA7	AA	1.0	8.400000000000002e-60	Not tested				40384.G7XTV1	6.2e-189	545.0	COG0277@1|root,KOG1231@2759|Eukaryota,38PFK@33154|Opisthokonta,3NWXH@4751|Fungi,3QNZE@4890|Ascomycota,20E3C@147545|Eurotiomycetes,3S7PK@5042|Eurotiales	4751|Fungi	C	Oxidoreductase, FAD-binding	-	-	-	-	-	-	-	-	-	-	-	-	FAD_binding_4
jgi|Penbi1|369487|fgenesh1_kg.4_#_219_#_Locus13573v1rpkm1.33	N	N	N					Not tested				1108849.XP_002561624.1	5.99e-152	437.0	COG3618@1|root,2S92K@2759|Eukaryota,38HMD@33154|Opisthokonta,3P1KE@4751|Fungi,3QQ7W@4890|Ascomycota,20FD1@147545|Eurotiomycetes,3S575@5042|Eurotiales	4751|Fungi	G	TIM barrel metal-dependent hydrolase	-	-	-	-	-	-	-	-	-	-	-	-	Amidohydro_2
jgi|Penbi1|369488|fgenesh1_kg.4_#_220_#_Locus5128v1rpkm19.58	Y	Y	N					Cytoplasmic effector	0.895			1108849.XP_002561625.1	1.49e-51	164.0	29GKH@1|root,2RPSS@2759|Eukaryota,38THH@33154|Opisthokonta,3PV66@4751|Fungi,3RECS@4890|Ascomycota,20QX2@147545|Eurotiomycetes,3SDV8@5042|Eurotiales	4751|Fungi	-	-	-	-	-	-	-	-	-	-	-	-	-	-	-
jgi|Penbi1|369489|fgenesh1_kg.4_#_221_#_Locus11608v1rpkm2.01	N	N	N					Not tested				984962.XP_009547546.1	3.53e-75	241.0	COG0169@1|root,KOG0692@2759|Eukaryota,38GV4@33154|Opisthokonta,3NTWM@4751|Fungi,3UZM0@5204|Basidiomycota,226FR@155619|Agaricomycetes,3H0ZJ@355688|Agaricomycetes incertae sedis	4751|Fungi	E	The AROM polypeptide catalyzes 5 consecutive enzymatic reactions in prechorismate polyaromatic amino acid biosynthesis	-	-	1.1.1.24,1.1.1.25,2.5.1.19,2.7.1.71,4.2.1.10,4.2.3.4	ko:K09484,ko:K13830	ko00400,ko01100,ko01110,ko01130,ko01230,map00400,map01100,map01110,map01130,map01230	M00022	R01872,R02412,R02413,R03083,R03084,R03460	RC00002,RC00078,RC00154,RC00206,RC00350,RC00847,RC00848	ko00000,ko00001,ko00002,ko01000	-	-	-	DHQ_synthase,DHquinase_I,EPSP_synthase,SKI,Shikimate_DH,Shikimate_dh_N
jgi|Penbi1|343938|e_gw1.4.746.1	N	N	N					Not tested				69781.S7Z515	2.02e-307	845.0	COG1249@1|root,KOG0405@2759|Eukaryota,39J8D@33154|Opisthokonta,3NVN5@4751|Fungi,3QPCN@4890|Ascomycota,20AVQ@147545|Eurotiomycetes,3S79V@5042|Eurotiales	4751|Fungi	Q	Belongs to the class-I pyridine nucleotide-disulfide oxidoreductase family	GLR1	GO:0003674,GO:0003824,GO:0004362,GO:0005575,GO:0005622,GO:0005623,GO:0005634,GO:0005737,GO:0005739,GO:0005829,GO:0006464,GO:0006518,GO:0006575,GO:0006749,GO:0006790,GO:0006807,GO:0006950,GO:0006979,GO:0008150,GO:0008152,GO:0009636,GO:0009987,GO:0010033,GO:0010731,GO:0015036,GO:0015037,GO:0015038,GO:0016209,GO:0016491,GO:0016651,GO:0016667,GO:0016668,GO:0019538,GO:0019725,GO:0033554,GO:0034599,GO:0034641,GO:0035690,GO:0036211,GO:0036245,GO:0042221,GO:0042493,GO:0042592,GO:0043170,GO:0043226,GO:0043227,GO:0043229,GO:0043231,GO:0043412,GO:0043603,GO:0044237,GO:0044238,GO:0044260,GO:0044267,GO:0044424,GO:0044444,GO:0044464,GO:0045454,GO:0050789,GO:0050794,GO:0050896,GO:0051186,GO:0051716,GO:0055114,GO:0065007,GO:0065008,GO:0070887,GO:0071310,GO:0071704,GO:0097237,GO:0098754,GO:0098869,GO:1901564,GO:1901654,GO:1901655,GO:1901700,GO:1901701,GO:1990748	1.8.1.7	ko:K00383	ko00480,ko04918,map00480,map04918	-	R00094,R00115	RC00011	ko00000,ko00001,ko01000	-	-	-	Pyr_redox_2,Pyr_redox_dim
jgi|Penbi1|396006|gm1.2625_g	N	N	N					Not tested				5061.CADANGAP00009769	2.29e-101	304.0	2CXJP@1|root,2RY15@2759|Eukaryota,3A0YS@33154|Opisthokonta,3P2EY@4751|Fungi,3QURR@4890|Ascomycota,20H8H@147545|Eurotiomycetes,3SAIA@5042|Eurotiales	4751|Fungi	S	NAD dependent epimerase dehydratase	-	-	-	-	-	-	-	-	-	-	-	-	Sulfotransfer_3
jgi|Penbi1|369493|fgenesh1_kg.4_#_225_#_Locus1541v1rpkm101.32	N	N	N					Not tested				746128.CADAFUBP00001518	8.86e-278	781.0	KOG0581@1|root,KOG0581@2759|Eukaryota,3ANWI@33154|Opisthokonta,3NUU7@4751|Fungi,3QKD9@4890|Ascomycota,20BP1@147545|Eurotiomycetes,3S6SM@5042|Eurotiales	4751|Fungi	T	kinase kinase	wis1	GO:0000165,GO:0000166,GO:0000169,GO:0000187,GO:0001932,GO:0001934,GO:0003674,GO:0003824,GO:0004672,GO:0004674,GO:0004708,GO:0004712,GO:0005078,GO:0005198,GO:0005488,GO:0005515,GO:0005524,GO:0005575,GO:0005622,GO:0005623,GO:0005634,GO:0005737,GO:0005933,GO:0005934,GO:0005935,GO:0006464,GO:0006468,GO:0006793,GO:0006796,GO:0006807,GO:0006950,GO:0006970,GO:0006972,GO:0006979,GO:0006996,GO:0007010,GO:0007015,GO:0007154,GO:0007165,GO:0007231,GO:0007346,GO:0008144,GO:0008150,GO:0008152,GO:0009266,GO:0009408,GO:0009628,GO:0009893,GO:0009966,GO:0009967,GO:0009987,GO:0010389,GO:0010494,GO:0010562,GO:0010564,GO:0010604,GO:0010646,GO:0010647,GO:0010941,GO:0010971,GO:0016043,GO:0016301,GO:0016310,GO:0016740,GO:0016772,GO:0016773,GO:0017076,GO:0019220,GO:0019222,GO:0019538,GO:0019899,GO:0019900,GO:0023014,GO:0023051,GO:0023052,GO:0023056,GO:0030029,GO:0030036,GO:0030427,GO:0030554,GO:0031098,GO:0031323,GO:0031325,GO:0031399,GO:0031401,GO:0032147,GO:0032268,GO:0032270,GO:0032386,GO:0032388,GO:0032553,GO:0032555,GO:0032559,GO:0032879,GO:0032880,GO:0032947,GO:0032991,GO:0033157,GO:0033554,GO:0033674,GO:0034599,GO:0034605,GO:0035556,GO:0035591,GO:0035639,GO:0035770,GO:0036094,GO:0036211,GO:0036464,GO:0042221,GO:0042306,GO:0042307,GO:0042325,GO:0042327,GO:0042981,GO:0043067,GO:0043085,GO:0043167,GO:0043168,GO:0043170,GO:0043226,GO:0043227,GO:0043228,GO:0043229,GO:0043231,GO:0043232,GO:0043405,GO:0043406,GO:0043408,GO:0043410,GO:0043412,GO:0043549,GO:0044093,GO:0044237,GO:0044238,GO:0044260,GO:0044267,GO:0044424,GO:0044444,GO:0044464,GO:0045787,GO:0045859,GO:0045860,GO:0045931,GO:0045937,GO:0046822,GO:0046824,GO:0048518,GO:0048522,GO:0048583,GO:0048584,GO:0050789,GO:0050790,GO:0050794,GO:0050896,GO:0051049,GO:0051050,GO:0051171,GO:0051173,GO:0051174,GO:0051222,GO:0051223,GO:0051246,GO:0051247,GO:0051338,GO:0051347,GO:0051403,GO:0051716,GO:0051726,GO:0060090,GO:0060255,GO:0060341,GO:0065007,GO:0065009,GO:0070201,GO:0070887,GO:0071214,GO:0071470,GO:0071704,GO:0071840,GO:0071900,GO:0071902,GO:0080090,GO:0090068,GO:0090087,GO:0090316,GO:0097159,GO:0097367,GO:0097435,GO:0104004,GO:0140096,GO:1900180,GO:1900182,GO:1901265,GO:1901363,GO:1901564,GO:1901987,GO:1901989,GO:1901990,GO:1901992,GO:1902531,GO:1902533,GO:1902749,GO:1902751,GO:1903827,GO:1903829,GO:1904589,GO:1904591,GO:1904951,GO:1990315,GO:1990904	2.7.12.2	ko:K11227	ko04011,ko04139,map04011,map04139	-	-	-	ko00000,ko00001,ko01000,ko01001	-	-	-	Pkinase
jgi|Penbi1|202118|CE202117_2216	N	N	N					Not tested				63405.XP_002849452.1	1.19e-75	242.0	KOG2521@1|root,KOG2521@2759|Eukaryota,3AMC8@33154|Opisthokonta,3PCNJ@4751|Fungi,3QT8B@4890|Ascomycota,20TPQ@147545|Eurotiomycetes,3B60D@33183|Onygenales	4751|Fungi	S	Eukaryotic protein of unknown function (DUF829)	-	-	-	-	-	-	-	-	-	-	-	-	DUF829
jgi|Penbi1|369496|fgenesh1_kg.4_#_228_#_Locus1706v1rpkm90.67	N	N	N					Not tested				69781.S7Z686	3.03e-231	656.0	COG5184@1|root,KOG0379@1|root,KOG0379@2759|Eukaryota,KOG1426@2759|Eukaryota,38C7R@33154|Opisthokonta,3NUIY@4751|Fungi,3QJUC@4890|Ascomycota,20BPF@147545|Eurotiomycetes,3S78Y@5042|Eurotiales	4751|Fungi	DZ	Kelch motif domain protein	-	-	-	-	-	-	-	-	-	-	-	-	BTB,Kelch_2,Kelch_4,Kelch_5
jgi|Penbi1|369497|fgenesh1_kg.4_#_229_#_Locus5140v1rpkm19.50	N	N	N					Not tested				1108849.XP_002561680.1	0.0	1025.0	COG2319@1|root,KOG0305@2759|Eukaryota,38D8U@33154|Opisthokonta,3NWFX@4751|Fungi,3QJYS@4890|Ascomycota,20D0N@147545|Eurotiomycetes,3S399@5042|Eurotiales	4751|Fungi	DO	Cell division cycle protein Cdc20	slp1	GO:0000070,GO:0000075,GO:0000151,GO:0000152,GO:0000278,GO:0000280,GO:0000819,GO:0003674,GO:0005488,GO:0005575,GO:0005622,GO:0005623,GO:0005634,GO:0005680,GO:0005737,GO:0006508,GO:0006511,GO:0006807,GO:0006996,GO:0007049,GO:0007059,GO:0007088,GO:0007093,GO:0007094,GO:0007346,GO:0008104,GO:0008150,GO:0008152,GO:0009056,GO:0009057,GO:0009893,GO:0009894,GO:0009896,GO:0009987,GO:0010498,GO:0010564,GO:0010604,GO:0010638,GO:0010639,GO:0010948,GO:0010965,GO:0010997,GO:0016043,GO:0019222,GO:0019538,GO:0019941,GO:0022402,GO:0030071,GO:0030163,GO:0030234,GO:0031145,GO:0031323,GO:0031325,GO:0031331,GO:0031396,GO:0031398,GO:0031399,GO:0031401,GO:0031461,GO:0031577,GO:0031974,GO:0031981,GO:0032268,GO:0032270,GO:0032436,GO:0032991,GO:0033036,GO:0033043,GO:0033044,GO:0033045,GO:0033046,GO:0033047,GO:0033048,GO:0033597,GO:0034399,GO:0034613,GO:0040020,GO:0042176,GO:0043085,GO:0043161,GO:0043170,GO:0043226,GO:0043227,GO:0043229,GO:0043231,GO:0043233,GO:0043632,GO:0044093,GO:0044237,GO:0044238,GO:0044248,GO:0044257,GO:0044260,GO:0044265,GO:0044267,GO:0044422,GO:0044424,GO:0044428,GO:0044446,GO:0044464,GO:0044877,GO:0045732,GO:0045786,GO:0045787,GO:0045836,GO:0045839,GO:0045840,GO:0045841,GO:0045842,GO:0045862,GO:0045930,GO:0045931,GO:0048285,GO:0048518,GO:0048519,GO:0048522,GO:0048523,GO:0050789,GO:0050790,GO:0050794,GO:0051128,GO:0051129,GO:0051130,GO:0051171,GO:0051173,GO:0051179,GO:0051246,GO:0051247,GO:0051276,GO:0051338,GO:0051347,GO:0051438,GO:0051443,GO:0051445,GO:0051446,GO:0051603,GO:0051641,GO:0051726,GO:0051781,GO:0051783,GO:0051784,GO:0051785,GO:0051983,GO:0051984,GO:0051985,GO:0055106,GO:0060255,GO:0062033,GO:0065007,GO:0065009,GO:0070013,GO:0070727,GO:0071173,GO:0071174,GO:0071704,GO:0071840,GO:0080090,GO:0090068,GO:0097027,GO:0098772,GO:0098813,GO:0140014,GO:1901564,GO:1901565,GO:1901575,GO:1901800,GO:1901970,GO:1901987,GO:1901988,GO:1901989,GO:1901990,GO:1901991,GO:1901992,GO:1901993,GO:1901995,GO:1902099,GO:1902100,GO:1902101,GO:1902102,GO:1902104,GO:1902494,GO:1903047,GO:1903052,GO:1903320,GO:1903322,GO:1903364,GO:1904666,GO:1904668,GO:1905132,GO:1905134,GO:1905186,GO:1905188,GO:1905189,GO:1905191,GO:1905818,GO:1905819,GO:1905820,GO:1990234,GO:1990757,GO:2000241,GO:2000243,GO:2000816,GO:2001251,GO:2001252	-	ko:K03363	ko04110,ko04111,ko04113,ko04114,ko04120,ko05166,ko05203,map04110,map04111,map04113,map04114,map04120,map05166,map05203	M00389	-	-	ko00000,ko00001,ko00002,ko03036,ko04121	-	-	-	ANAPC4_WD40,WD40
jgi|Penbi1|369498|fgenesh1_kg.4_#_230_#_Locus4159v1rpkm28.26	N	N	N					Not tested				1108849.XP_002561679.1	3.07e-134	393.0	KOG2652@1|root,KOG2652@2759|Eukaryota,39HJM@33154|Opisthokonta,3P2IE@4751|Fungi,3RJS6@4890|Ascomycota,20D5A@147545|Eurotiomycetes,3S67G@5042|Eurotiales	4751|Fungi	K	Transcription factor TFIIA complex subunit Toa1	-	-	-	ko:K03122	ko03022,ko05203,map03022,map05203	-	-	-	ko00000,ko00001,ko03021	-	-	-	TFIIA
jgi|Penbi1|202231|CE202230_2455	N	N	N					Not tested				1108849.XP_002561678.1	0.0	1039.0	COG5189@1|root,KOG4124@2759|Eukaryota,38FKB@33154|Opisthokonta,3NZS8@4751|Fungi,3QRY6@4890|Ascomycota,20BIT@147545|Eurotiomycetes,3S7FC@5042|Eurotiales	4751|Fungi	DK	C2H2 transcription factor (Sfp1)	SFP1	GO:0000976,GO:0000977,GO:0000978,GO:0000981,GO:0000982,GO:0000987,GO:0000988,GO:0000989,GO:0001012,GO:0001067,GO:0001076,GO:0003674,GO:0003676,GO:0003677,GO:0003690,GO:0003700,GO:0005488,GO:0005575,GO:0005622,GO:0005623,GO:0005634,GO:0005737,GO:0006355,GO:0006357,GO:0008150,GO:0008361,GO:0009889,GO:0009891,GO:0009893,GO:0009987,GO:0010468,GO:0010556,GO:0010557,GO:0010604,GO:0010628,GO:0016043,GO:0019219,GO:0019222,GO:0031323,GO:0031325,GO:0031326,GO:0031328,GO:0032535,GO:0043226,GO:0043227,GO:0043229,GO:0043231,GO:0043565,GO:0044212,GO:0044424,GO:0044464,GO:0045893,GO:0045935,GO:0045944,GO:0048518,GO:0048522,GO:0050789,GO:0050794,GO:0051171,GO:0051173,GO:0051252,GO:0051254,GO:0060255,GO:0060962,GO:0060963,GO:0065007,GO:0065008,GO:0071840,GO:0080090,GO:0090066,GO:0097159,GO:0140110,GO:1901363,GO:1902680,GO:1903506,GO:1903508,GO:1990837,GO:2000112,GO:2001141	-	ko:K19487	-	-	-	-	ko00000,ko03000	-	-	-	zf-C2H2
jgi|Penbi1|454051|estExt_Genemark1.C_4_t10238	N	N	N					Not tested				1108849.XP_002562425.1	1.88e-65	215.0	2D53R@1|root,2SX93@2759|Eukaryota,3AQ8M@33154|Opisthokonta,3PGC9@4751|Fungi,3QZSW@4890|Ascomycota,20J6B@147545|Eurotiomycetes	4751|Fungi	-	-	-	-	-	-	-	-	-	-	-	-	-	-	-
jgi|Penbi1|382497|fgenesh1_pg.4_#_231	N	N	N					Not tested				264951.V5FUZ5	5.78e-130	374.0	COG4122@1|root,2RZAN@2759|Eukaryota,3A0IW@33154|Opisthokonta,3P243@4751|Fungi,3QSBB@4890|Ascomycota,20FKJ@147545|Eurotiomycetes,3S45W@5042|Eurotiales	4751|Fungi	H	O-methyltransferase	-	-	-	-	-	-	-	-	-	-	-	-	Methyltransf_24,Methyltransf_3
jgi|Penbi1|382498|fgenesh1_pg.4_#_232	N	N	N					Not tested				264951.V5FEN3	3.94e-221	656.0	KOG2504@1|root,KOG2504@2759|Eukaryota	2759|Eukaryota	IQ	monocarboxylate transporter	-	-	-	ko:K08189	-	-	-	-	ko00000,ko02000	2.A.1.13	-	-	MFS_1
jgi|Penbi1|202257|CE202256_255	N	N	N					Not tested				746128.CADAFUBP00007770	4.08e-93	312.0	2C3A5@1|root,2SNH5@2759|Eukaryota,3AJIN@33154|Opisthokonta,3PD6U@4751|Fungi,3R35G@4890|Ascomycota,20SN7@147545|Eurotiomycetes	4751|Fungi	K	GAL4-like Zn(II)2Cys6 (or C6 zinc) binuclear cluster DNA-binding domain	-	-	-	-	-	-	-	-	-	-	-	-	Fungal_trans
jgi|Penbi1|369503|fgenesh1_kg.4_#_235_#_Locus13254v1rpkm1.42	N	N	N					Not tested				5061.CADANGAP00012774	0.000112	45.4	2D646@1|root,2T0P2@2759|Eukaryota,3AV1C@33154|Opisthokonta,3PHUQ@4751|Fungi,3RMH7@4890|Ascomycota,20TY6@147545|Eurotiomycetes	4751|Fungi	T	Protein kinase domain	-	-	-	-	-	-	-	-	-	-	-	-	Pkinase
jgi|Penbi1|344342|e_gw1.4.1023.1	N	N	N					Not tested				63577.G9NHX8	4.38e-250	700.0	KOG0255@1|root,KOG0255@2759|Eukaryota,38D5E@33154|Opisthokonta,3NTW3@4751|Fungi,3RJIQ@4890|Ascomycota,2166B@147550|Sordariomycetes,3TH0A@5125|Hypocreales,3U29E@5129|Hypocreaceae	4751|Fungi	S	Sugar (and other) transporter	-	-	-	-	-	-	-	-	-	-	-	-	MFS_1
jgi|Penbi1|391392|fgenesh1_pm.4_#_151	N	N	N					Not tested				1108849.XP_002561674.1	6.84e-221	620.0	2CHID@1|root,2S3PB@2759|Eukaryota,39C4J@33154|Opisthokonta,3NWD8@4751|Fungi,3QJS4@4890|Ascomycota,20EWK@147545|Eurotiomycetes,3S58C@5042|Eurotiales	4751|Fungi	U	Component of the ERMES MDM complex, which serves as a molecular tether to connect the endoplasmic reticulum and mitochondria. Components of this complex are involved in the control of mitochondrial shape and protein biogenesis and may function in phospholipid exchange. mdm12 is required for the interaction of the ER-resident membrane protein mmm1 and the outer mitochondrial membrane-resident beta-barrel protein mdm10. The mdm12-mmm1 subcomplex functions in the major beta-barrel assembly pathway that is responsible for biogenesis of all mitochondrial outer membrane beta-barrel proteins, and acts in a late step after the SAM complex. The mdm10-mdm12-mmm1 subcomplex further acts in the tom40-specific pathway after the action of the mdm12-mmm1 complex. Essential for establishing and maintaining the structure of mitochondria and maintenance of mtDNA nucleoids	MDM12	GO:0000001,GO:0005575,GO:0005622,GO:0005623,GO:0005737,GO:0005739,GO:0005740,GO:0005741,GO:0005783,GO:0006605,GO:0006626,GO:0006810,GO:0006811,GO:0006820,GO:0006839,GO:0006869,GO:0006886,GO:0006996,GO:0007005,GO:0007006,GO:0007008,GO:0008104,GO:0008150,GO:0009987,GO:0010876,GO:0012505,GO:0015031,GO:0015711,GO:0015748,GO:0015833,GO:0015914,GO:0016020,GO:0016043,GO:0017038,GO:0019867,GO:0022406,GO:0022607,GO:0031090,GO:0031966,GO:0031967,GO:0031968,GO:0031975,GO:0032865,GO:0032991,GO:0033036,GO:0033365,GO:0034613,GO:0034622,GO:0042886,GO:0043226,GO:0043227,GO:0043229,GO:0043231,GO:0043933,GO:0044085,GO:0044232,GO:0044233,GO:0044422,GO:0044424,GO:0044425,GO:0044429,GO:0044432,GO:0044444,GO:0044446,GO:0044455,GO:0044464,GO:0045040,GO:0045184,GO:0046907,GO:0048308,GO:0048311,GO:0051179,GO:0051234,GO:0051640,GO:0051641,GO:0051646,GO:0051649,GO:0061024,GO:0065003,GO:0070096,GO:0070585,GO:0070727,GO:0071702,GO:0071705,GO:0071840,GO:0072594,GO:0072655,GO:0072657,GO:0090150,GO:0090151,GO:0098588,GO:0098796,GO:0098798,GO:0098799,GO:0098805,GO:0140056,GO:1990456	-	ko:K17765	ko04139,map04139	-	-	-	ko00000,ko00001,ko03029	-	-	-	MMM1
jgi|Penbi1|369510|fgenesh1_kg.4_#_242_#_Locus1086v1rpkm151.06	N	N	N					Not tested				1108849.XP_002561673.1	1e-121	350.0	KOG1962@1|root,KOG1962@2759|Eukaryota,39VIV@33154|Opisthokonta,3NZWT@4751|Fungi,3QSW4@4890|Ascomycota,20DR2@147545|Eurotiomycetes,3S6GZ@5042|Eurotiales	4751|Fungi	U	BAP31 domain protein	YET3	GO:0005575,GO:0005622,GO:0005623,GO:0005737,GO:0005783,GO:0005789,GO:0006810,GO:0006888,GO:0008104,GO:0008150,GO:0012505,GO:0016020,GO:0016021,GO:0016192,GO:0031224,GO:0031984,GO:0033036,GO:0033365,GO:0034613,GO:0042175,GO:0043226,GO:0043227,GO:0043229,GO:0043231,GO:0044422,GO:0044424,GO:0044425,GO:0044432,GO:0044444,GO:0044446,GO:0044464,GO:0046907,GO:0048193,GO:0051179,GO:0051234,GO:0051641,GO:0051649,GO:0070727,GO:0070972,GO:0070973,GO:0098827	-	ko:K14009,ko:K20405	ko04141,ko04150,ko05165,map04141,map04150,map05165	-	-	-	ko00000,ko00001	-	-	-	Bap31
jgi|Penbi1|369511|fgenesh1_kg.4_#_243_#_Locus3864v1rpkm31.68	N	N	N					Not tested				1108849.XP_002561671.1	0.0	1004.0	COG0042@1|root,KOG2333@2759|Eukaryota,38F5X@33154|Opisthokonta,3NUGC@4751|Fungi,3QKAG@4890|Ascomycota,20F1E@147545|Eurotiomycetes,3S3WJ@5042|Eurotiales	4751|Fungi	J	Catalyzes the synthesis of dihydrouridine, a modified base found in the D-loop of most tRNAs. Specifically modifies U47 in cytoplasmic tRNAs	DUS3	GO:0002943,GO:0003674,GO:0003676,GO:0003723,GO:0003729,GO:0003824,GO:0005488,GO:0005575,GO:0005622,GO:0005623,GO:0005634,GO:0005737,GO:0006139,GO:0006396,GO:0006399,GO:0006400,GO:0006725,GO:0006807,GO:0008033,GO:0008150,GO:0008152,GO:0009451,GO:0009987,GO:0010467,GO:0016070,GO:0016491,GO:0016627,GO:0017150,GO:0031974,GO:0031981,GO:0034399,GO:0034470,GO:0034641,GO:0034660,GO:0043170,GO:0043226,GO:0043227,GO:0043229,GO:0043231,GO:0043233,GO:0043412,GO:0044237,GO:0044238,GO:0044422,GO:0044424,GO:0044428,GO:0044446,GO:0044464,GO:0046483,GO:0055114,GO:0070013,GO:0071704,GO:0090304,GO:0097159,GO:0140098,GO:0140101,GO:1901360,GO:1901363	1.3.1.89	ko:K05544	-	-	-	-	ko00000,ko01000,ko03016	-	-	-	Dus
jgi|Penbi1|369512|fgenesh1_kg.4_#_244_#_Locus3001v1rpkm45.34	N	N	N					Not tested				36651.K9GAN2	1.65e-129	375.0	2ARV3@1|root,2RZN8@2759|Eukaryota,39UVU@33154|Opisthokonta,3P0RS@4751|Fungi,3QR51@4890|Ascomycota,20AIS@147545|Eurotiomycetes,3S6PU@5042|Eurotiales	4751|Fungi	S	Ser Thr protein phosphatase superfamily	-	-	-	-	-	-	-	-	-	-	-	-	Metallophos
jgi|Penbi1|369513|fgenesh1_kg.4_#_245_#_Locus2258v1rpkm64.25	N	N	N					Not tested				69781.S8AUU5	1.2e-245	688.0	2CKZC@1|root,2S3WR@2759|Eukaryota,39WQG@33154|Opisthokonta,3P0VM@4751|Fungi,3QNTM@4890|Ascomycota,20DSZ@147545|Eurotiomycetes,3S4UM@5042|Eurotiales	4751|Fungi	S	Senescence-associated protein	-	-	-	ko:K19366	ko04144,map04144	-	-	-	ko00000,ko00001	-	-	-	Senescence
jgi|Penbi1|344141|e_gw1.4.733.1	N	N	N					Not tested				69781.S7Z525	0.0	1343.0	KOG0583@1|root,KOG0583@2759|Eukaryota,38GN5@33154|Opisthokonta,3NVKN@4751|Fungi,3QN0T@4890|Ascomycota,20BAD@147545|Eurotiomycetes,3S63A@5042|Eurotiales	4751|Fungi	T	Serine threonine protein kinase	-	GO:0000075,GO:0000166,GO:0000278,GO:0001100,GO:0003674,GO:0003824,GO:0004672,GO:0004674,GO:0005488,GO:0005524,GO:0005575,GO:0005622,GO:0005623,GO:0005634,GO:0005737,GO:0005815,GO:0005816,GO:0005856,GO:0005933,GO:0005935,GO:0005938,GO:0006464,GO:0006468,GO:0006793,GO:0006796,GO:0006807,GO:0007049,GO:0007088,GO:0007093,GO:0007096,GO:0007154,GO:0007165,GO:0007346,GO:0008104,GO:0008144,GO:0008150,GO:0008152,GO:0009987,GO:0010564,GO:0010639,GO:0010948,GO:0010965,GO:0015630,GO:0016301,GO:0016310,GO:0016740,GO:0016772,GO:0016773,GO:0017076,GO:0019538,GO:0022402,GO:0023052,GO:0030071,GO:0030427,GO:0030554,GO:0031577,GO:0031578,GO:0032553,GO:0032555,GO:0032559,GO:0033036,GO:0033043,GO:0033044,GO:0033045,GO:0033046,GO:0033047,GO:0033048,GO:0033365,GO:0034613,GO:0035556,GO:0035639,GO:0036094,GO:0036211,GO:0043167,GO:0043168,GO:0043170,GO:0043226,GO:0043227,GO:0043228,GO:0043229,GO:0043231,GO:0043232,GO:0043412,GO:0044237,GO:0044238,GO:0044260,GO:0044267,GO:0044380,GO:0044422,GO:0044424,GO:0044430,GO:0044444,GO:0044446,GO:0044464,GO:0045786,GO:0045839,GO:0045841,GO:0045930,GO:0048519,GO:0048523,GO:0050789,GO:0050794,GO:0050896,GO:0051128,GO:0051129,GO:0051179,GO:0051641,GO:0051716,GO:0051726,GO:0051783,GO:0051784,GO:0051983,GO:0051985,GO:0065007,GO:0070727,GO:0071174,GO:0071704,GO:0071944,GO:0071988,GO:0072698,GO:0097159,GO:0097367,GO:0099568,GO:0140096,GO:1901265,GO:1901363,GO:1901564,GO:1901987,GO:1901988,GO:1901990,GO:1901991,GO:1902099,GO:1902100,GO:1903047,GO:1905508,GO:1905818,GO:1905819,GO:2000816,GO:2001251	-	ko:K08286	-	-	-	-	ko00000,ko01000	-	-	-	KA1,Pkinase
jgi|Penbi1|454062|estExt_Genemark1.C_4_t10249	N	N	N					Not tested				468556.AQYG01000039_gene48	1.18e-39	145.0	COG1285@1|root,COG1285@2|Bacteria,2GJF0@201174|Actinobacteria,4GDW0@85026|Gordoniaceae	201174|Actinobacteria	S	MgtC family	mgtC	-	-	ko:K07507	-	-	-	-	ko00000,ko02000	9.B.20	-	-	MgtC
jgi|Penbi1|343673|e_gw1.4.734.1	Y	Y	Y	GH28	GH	1.0	2e-59	Apoplastic effector		0.55		1108849.XP_002562374.1	8.46e-240	667.0	COG5434@1|root,2QRJW@2759|Eukaryota,39NPC@33154|Opisthokonta,3NVX3@4751|Fungi,3RJCN@4890|Ascomycota,20T61@147545|Eurotiomycetes,3S4D7@5042|Eurotiales	4751|Fungi	G	Belongs to the glycosyl hydrolase 28 family	-	-	-	-	-	-	-	-	-	-	-	-	Glyco_hydro_28
jgi|Penbi1|369516|fgenesh1_kg.4_#_248_#_Locus7322v1rpkm8.94	N	N	N					Not tested				5037.XP_001542073.1	5.97e-60	221.0	KOG4091@1|root,KOG4091@2759|Eukaryota,38G3U@33154|Opisthokonta,3Q39J@4751|Fungi,3RKB2@4890|Ascomycota,20TKX@147545|Eurotiomycetes,3B7GQ@33183|Onygenales	4751|Fungi	K	CP2 transcription factor	-	-	-	-	-	-	-	-	-	-	-	-	CP2
jgi|Penbi1|369517|fgenesh1_kg.4_#_249_#_Locus1677v1rpkm92.64	N	N	N					Not tested				1108849.XP_002566998.1	2.38e-27	100.0	2DS7M@1|root,2S6FD@2759|Eukaryota,3A93I@33154|Opisthokonta,3P77B@4751|Fungi,3QZBV@4890|Ascomycota,20J1I@147545|Eurotiomycetes,3SDG0@5042|Eurotiales	4751|Fungi	S	Glucose-repressible protein Grg1	-	-	-	-	-	-	-	-	-	-	-	-	Grg1
jgi|Penbi1|369518|fgenesh1_kg.4_#_250_#_Locus10121v1rpkm3.11	N	N	N					Not tested				28564.XP_002340013.1	3.68e-64	228.0	2EWX6@1|root,2SYNS@2759|Eukaryota,3ASGB@33154|Opisthokonta,3PHSQ@4751|Fungi,3RKMM@4890|Ascomycota,20KG7@147545|Eurotiomycetes,3S800@5042|Eurotiales	4751|Fungi	-	-	-	-	-	-	-	-	-	-	-	-	-	-	F-box-like
jgi|Penbi1|454067|estExt_Genemark1.C_4_t10255	N	N	N					Not tested				5147.XP_003345737.1	1.51e-123	379.0	COG2124@1|root,KOG0159@2759|Eukaryota,3AI34@33154|Opisthokonta,3Q4AD@4751|Fungi,3RMGI@4890|Ascomycota,21DD9@147550|Sordariomycetes,3UF3F@5139|Sordariales	4751|Fungi	Q	Belongs to the cytochrome P450 family	-	-	-	-	-	-	-	-	-	-	-	-	p450
jgi|Penbi1|396032|gm1.2651_g	N	N	N					Not tested				40559.M7TU02	5.54e-77	255.0	KOG0255@1|root,KOG0255@2759|Eukaryota,3AGPD@33154|Opisthokonta,3PAEQ@4751|Fungi,3R0V5@4890|Ascomycota,20Z9G@147548|Leotiomycetes	4751|Fungi	S	Major Facilitator Superfamily	-	-	-	-	-	-	-	-	-	-	-	-	MFS_1
jgi|Penbi1|369524|fgenesh1_kg.4_#_256_#_Locus9506v1rpkm3.86	N	N	N					Not tested				1108849.XP_002567771.1	6.54e-63	199.0	2C3PM@1|root,2S2U6@2759|Eukaryota,3AAJJ@33154|Opisthokonta,3P89S@4751|Fungi,3R4XY@4890|Ascomycota,20NVQ@147545|Eurotiomycetes,3SFA8@5042|Eurotiales	4751|Fungi	S	Gamma-glutamyl cyclotransferase, AIG2-like	-	-	-	-	-	-	-	-	-	-	-	-	GGACT
jgi|Penbi1|396034|gm1.2653_g	N	N	N					Not tested				38033.XP_001221442.1	3.4e-35	140.0	2ERZ5@1|root,2SUNA@2759|Eukaryota,3ACQ6@33154|Opisthokonta,3P576@4751|Fungi,3QURP@4890|Ascomycota,2198Q@147550|Sordariomycetes	4751|Fungi	S	Putative amidoligase enzyme	-	-	-	-	-	-	-	-	-	-	-	-	Amidoligase_2,GGACT
jgi|Penbi1|465868|estExt_fgenesh1_pg.C_4_t10249	N	N	N					Not tested				5061.CADANGAP00006523	3.09e-143	427.0	COG1597@1|root,KOG1116@2759|Eukaryota,38DRX@33154|Opisthokonta,3NVE8@4751|Fungi,3QKQ4@4890|Ascomycota,20G1J@147545|Eurotiomycetes,3S6JW@5042|Eurotiales	4751|Fungi	IT	Sphingosine kinase (SphK)	LCB4	GO:0003674,GO:0003824,GO:0004143,GO:0005575,GO:0005622,GO:0005623,GO:0005634,GO:0005737,GO:0005783,GO:0005794,GO:0005829,GO:0005886,GO:0005938,GO:0006629,GO:0006643,GO:0006665,GO:0006793,GO:0006796,GO:0006807,GO:0006950,GO:0007154,GO:0007165,GO:0008150,GO:0008152,GO:0008610,GO:0009058,GO:0009266,GO:0009408,GO:0009628,GO:0009987,GO:0012505,GO:0016020,GO:0016301,GO:0016310,GO:0016740,GO:0016772,GO:0016773,GO:0017050,GO:0019722,GO:0019932,GO:0023052,GO:0030148,GO:0031984,GO:0032541,GO:0035556,GO:0043226,GO:0043227,GO:0043229,GO:0043231,GO:0044237,GO:0044238,GO:0044249,GO:0044255,GO:0044422,GO:0044424,GO:0044432,GO:0044444,GO:0044446,GO:0044448,GO:0044464,GO:0046467,GO:0046519,GO:0046520,GO:0050789,GO:0050794,GO:0050896,GO:0051716,GO:0065007,GO:0071704,GO:0071782,GO:0071944,GO:0097164,GO:0098827,GO:0099568,GO:1901564,GO:1901566,GO:1901576	2.7.1.91	ko:K04718	ko00600,ko01100,ko04020,ko04071,ko04072,ko04370,ko04371,ko04666,ko05152,map00600,map01100,map04020,map04071,map04072,map04370,map04371,map04666,map05152	M00100	R01926,R02976	RC00002,RC00017	ko00000,ko00001,ko00002,ko01000	-	-	-	DAGK_cat
jgi|Penbi1|479087|estExt_Genewise1Plus.C_4_t10456	N	N	N					Not tested				28564.XP_002481042.1	1.04e-150	438.0	COG1062@1|root,KOG0022@2759|Eukaryota,38B9H@33154|Opisthokonta,3P2GH@4751|Fungi,3QKWW@4890|Ascomycota,20EP3@147545|Eurotiomycetes,3S6A0@5042|Eurotiales	4751|Fungi	Q	Alcohol dehydrogenase GroES-like domain	-	-	-	-	-	-	-	-	-	-	-	-	ADH_N,ADH_zinc_N
jgi|Penbi1|454073|estExt_Genemark1.C_4_t10261	N	N	N					Not tested				1108849.XP_002567697.1	5.73e-100	301.0	2E5VD@1|root,2SCMH@2759|Eukaryota,390QH@33154|Opisthokonta,3P11Q@4751|Fungi,3QWZ1@4890|Ascomycota,20I47@147545|Eurotiomycetes,3S8QS@5042|Eurotiales	4751|Fungi	S	HNH endonuclease	-	-	-	-	-	-	-	-	-	-	-	-	HNH_2
jgi|Penbi1|419601|MIX13375_29_82	N	N	N					Not tested				1108849.XP_002557550.1	6.56e-124	367.0	2E5VD@1|root,2SCMH@2759|Eukaryota,390QH@33154|Opisthokonta,3P11Q@4751|Fungi,3QWZ1@4890|Ascomycota,20I47@147545|Eurotiomycetes,3S8QS@5042|Eurotiales	4751|Fungi	S	HNH endonuclease	-	-	-	-	-	-	-	-	-	-	-	-	HNH_2
jgi|Penbi1|454076|estExt_Genemark1.C_4_t10265	N	N	N					Not tested				36630.CADNFIAP00005274	7.38e-181	504.0	COG0500@1|root,KOG1269@2759|Eukaryota,39XSP@33154|Opisthokonta,3P0J9@4751|Fungi,3QP2V@4890|Ascomycota,20SPZ@147545|Eurotiomycetes,3SAK1@5042|Eurotiales	4751|Fungi	H	Methionine biosynthesis protein MetW	-	-	-	-	-	-	-	-	-	-	-	-	Methyltransf_25,Methyltransf_31
jgi|Penbi1|391401|fgenesh1_pm.4_#_160	N	N	N					Not tested				1108849.XP_002562563.1	2.33e-96	287.0	2BXR4@1|root,2SHC5@2759|Eukaryota,39YK0@33154|Opisthokonta,3NYJW@4751|Fungi,3QRR7@4890|Ascomycota,20M7N@147545|Eurotiomycetes,3SAHY@5042|Eurotiales	4751|Fungi	S	Telomere recombination	-	-	-	-	-	-	-	-	-	-	-	-	Sua5_yciO_yrdC
jgi|Penbi1|391402|fgenesh1_pm.4_#_161	N	N	N					Not tested				36630.CADNFIAP00004918	0.0	890.0	KOG0255@1|root,KOG0255@2759|Eukaryota,3AEHF@33154|Opisthokonta,3PA5Q@4751|Fungi,3R0YU@4890|Ascomycota,20KEI@147545|Eurotiomycetes,3S517@5042|Eurotiales	4751|Fungi	S	Major Facilitator Superfamily	-	-	-	ko:K08158	-	-	-	-	ko00000,ko02000	2.A.1.2.17,2.A.1.2.35,2.A.1.2.6	-	-	MFS_1
jgi|Penbi1|382522|fgenesh1_pg.4_#_256	N	N	N					Not tested				69781.S7Z8R5	1.92e-98	297.0	2CZ5Y@1|root,2S8N8@2759|Eukaryota,3A03I@33154|Opisthokonta,3P7SJ@4751|Fungi,3QJJQ@4890|Ascomycota,20AVC@147545|Eurotiomycetes,3S6B8@5042|Eurotiales	4751|Fungi	S	C6 transcription factor (Fcr1)	FCR1	-	-	-	-	-	-	-	-	-	-	-	Zn_clus
jgi|Penbi1|369529|fgenesh1_kg.4_#_261_#_Locus10214v1rpkm3.01	N	N	N					Not tested				1108849.XP_002560653.1	1.46e-200	566.0	28JD1@1|root,2QRRW@2759|Eukaryota,39XXH@33154|Opisthokonta,3P1JF@4751|Fungi,3QVAT@4890|Ascomycota,20HG5@147545|Eurotiomycetes,3SEJS@5042|Eurotiales	4751|Fungi	-	-	-	-	-	-	-	-	-	-	-	-	-	-	Fungal_trans,Zn_clus
jgi|Penbi1|396046|gm1.2665_g	N	N	N					Not tested				1108849.XP_002558539.1	6.32e-19	88.2	2BXMN@1|root,2S0KD@2759|Eukaryota,39W93@33154|Opisthokonta,3P1C3@4751|Fungi,3QQRN@4890|Ascomycota,20D5K@147545|Eurotiomycetes,3S3XK@5042|Eurotiales	4751|Fungi	S	Protein of unknown function (DUF3723)	-	-	-	-	-	-	-	-	-	-	-	-	DUF3723
jgi|Penbi1|454081|estExt_Genemark1.C_4_t10271	N	N	N					Not tested				264951.V5GDF8	2.42e-114	343.0	2EDJ9@1|root,2SJ62@2759|Eukaryota,398ZB@33154|Opisthokonta,3P1HT@4751|Fungi,3QRN6@4890|Ascomycota,20CFF@147545|Eurotiomycetes,3S7XP@5042|Eurotiales	4751|Fungi	S	NAD dependent epimerase/dehydratase family	-	-	-	-	-	-	-	-	-	-	-	-	Epimerase,NAD_binding_10
jgi|Penbi1|369533|fgenesh1_kg.4_#_265_#_Locus8315v1rpkm6.03	N	N	N					Not tested				5061.CADANGAP00011884	2.16e-155	473.0	2C3A5@1|root,2SMTH@2759|Eukaryota,3A7I5@33154|Opisthokonta,3P6JE@4751|Fungi,3QXKF@4890|Ascomycota,20NJC@147545|Eurotiomycetes	4751|Fungi	K	Fungal specific transcription factor domain	-	-	-	-	-	-	-	-	-	-	-	-	Fungal_trans,Zn_clus
jgi|Penbi1|479093|estExt_Genewise1Plus.C_4_t10464	N	N	N					Not tested				5061.CADANGAP00001417	3.41e-123	365.0	COG0604@1|root,KOG1198@2759|Eukaryota,38GCH@33154|Opisthokonta,3NUVR@4751|Fungi,3QT8T@4890|Ascomycota,20MPF@147545|Eurotiomycetes,3SB12@5042|Eurotiales	4751|Fungi	C	Zinc-binding dehydrogenase	-	-	-	-	-	-	-	-	-	-	-	-	ADH_N,ADH_zinc_N
jgi|Penbi1|369540|fgenesh1_kg.4_#_272_#_Locus9474v1rpkm3.92	N	N	N					Not tested				162425.CADANIAP00006412	1.25e-137	399.0	28P76@1|root,2QVU5@2759|Eukaryota,39RBG@33154|Opisthokonta,3NY4A@4751|Fungi,3QP64@4890|Ascomycota,20I3A@147545|Eurotiomycetes	4751|Fungi	S	Metallo-beta-lactamase superfamily	-	-	-	-	-	-	-	-	-	-	-	-	Lactamase_B
jgi|Penbi1|396052|gm1.2671_g	N	N	N					Not tested				28564.XP_002340424.1	1.2e-238	672.0	2B3GC@1|root,2S0EY@2759|Eukaryota,3A5N3@33154|Opisthokonta,3PCDQ@4751|Fungi,3QPVB@4890|Ascomycota,20G3S@147545|Eurotiomycetes,3SAYB@5042|Eurotiales	4751|Fungi	S	Domain of unknown function (DUF3471)	-	-	-	-	-	-	-	-	-	-	-	-	Beta-lactamase,DUF3471
jgi|Penbi1|419621|MIX13395_2_9	N	N	N					Not tested				28564.XP_002340423.1	6.64e-201	583.0	COG1506@1|root,KOG2100@2759|Eukaryota,38HEV@33154|Opisthokonta,3NYN8@4751|Fungi,3QPX6@4890|Ascomycota,20B3T@147545|Eurotiomycetes,3S7MT@5042|Eurotiales	4751|Fungi	O	Dienelactone hydrolase family	-	-	-	-	-	-	-	-	-	-	-	-	PD40,PIG-H,Peptidase_S9
jgi|Penbi1|419629|MIX13403_134_71	N	N	N					Not tested				28564.XP_002340421.1	1.02e-238	678.0	KOG0254@1|root,KOG0254@2759|Eukaryota,38CRV@33154|Opisthokonta,3NUD0@4751|Fungi,3QK1D@4890|Ascomycota,20ASZ@147545|Eurotiomycetes,3S5P8@5042|Eurotiales	4751|Fungi	U	Transporter	-	GO:0003674,GO:0005215,GO:0005575,GO:0005623,GO:0005886,GO:0005887,GO:0006810,GO:0006873,GO:0006875,GO:0006879,GO:0008150,GO:0009987,GO:0015343,GO:0015688,GO:0015891,GO:0016020,GO:0016021,GO:0019725,GO:0022857,GO:0030003,GO:0031224,GO:0031226,GO:0033212,GO:0033214,GO:0042592,GO:0044425,GO:0044459,GO:0044464,GO:0044718,GO:0046916,GO:0048878,GO:0050801,GO:0051179,GO:0051181,GO:0051184,GO:0051234,GO:0055065,GO:0055072,GO:0055076,GO:0055080,GO:0055082,GO:0055085,GO:0065007,GO:0065008,GO:0071944,GO:0098771,GO:1901678	-	ko:K08197	-	-	-	-	ko00000,ko02000	2.A.1.16	-	-	MFS_1
jgi|Penbi1|419635|MIX13409_134_46	Y	Y	N					Non-effector			0.894	69781.S7ZJA1	1.12e-149	450.0	2D1X0@1|root,2SJKK@2759|Eukaryota,39Z6H@33154|Opisthokonta,3P0DK@4751|Fungi,3QSQF@4890|Ascomycota,20E5Z@147545|Eurotiomycetes,3S782@5042|Eurotiales	4751|Fungi	S	Beta-lactamase	-	-	-	-	-	-	-	-	-	-	-	-	Beta-lactamase
jgi|Penbi1|419637|MIX13411_25_26	N	N	N					Not tested				1108849.XP_002561261.1	1.46e-61	224.0	COG0666@1|root,KOG4177@2759|Eukaryota,38BVK@33154|Opisthokonta,3NW9Q@4751|Fungi,3QJDH@4890|Ascomycota,20AHF@147545|Eurotiomycetes,3SEZG@5042|Eurotiales	4751|Fungi	M	Encoded by	-	-	-	ko:K15502	-	-	-	-	ko00000,ko01009,ko03400	-	-	-	AAA_22,Ank_2,Ank_3,Ank_4,NACHT,PNP_UDP_1,ZZ
jgi|Penbi1|396056|gm1.2675_g	N	N	N					Not tested				393283.XP_007837452.1	1.15e-54	181.0	COG1063@1|root,KOG0024@2759|Eukaryota,38BYX@33154|Opisthokonta,3NU8H@4751|Fungi,3QS4C@4890|Ascomycota,21EQK@147550|Sordariomycetes	4751|Fungi	Q	Alanine dehydrogenase/PNT, C-terminal domain	-	-	1.1.1.9	ko:K05351	ko00040,ko01100,map00040,map01100	M00014	R01896	RC00102	ko00000,ko00001,ko00002,ko01000	-	-	-	ADH_N,ADH_zinc_N
jgi|Penbi1|382538|fgenesh1_pg.4_#_272	N	N	N					Not tested				1108849.XP_002568684.1	4.12e-46	160.0	COG1028@1|root,KOG4169@2759|Eukaryota,39YQI@33154|Opisthokonta,3NYRI@4751|Fungi,3QKNU@4890|Ascomycota,20BE7@147545|Eurotiomycetes,3S687@5042|Eurotiales	4751|Fungi	Q	Short chain dehydrogenase reductase family oxidoreductase	-	-	1.1.1.30	ko:K00019	ko00072,ko00650,ko01100,map00072,map00650,map01100	M00088	R01361	RC00117	ko00000,ko00001,ko00002,ko01000	-	-	-	adh_short
jgi|Penbi1|465888|estExt_fgenesh1_pg.C_4_t10274	N	N	N					Not tested				38033.XP_001226003.1	1.03e-104	317.0	COG2070@1|root,2RHJM@2759|Eukaryota,38CZB@33154|Opisthokonta,3NU7Z@4751|Fungi,3QPC1@4890|Ascomycota,214Z1@147550|Sordariomycetes,3UAC1@5139|Sordariales,3HBTC@35718|Chaetomiaceae	4751|Fungi	E	Nitronate monooxygenase	-	-	1.13.12.16	ko:K00459	ko00910,map00910	-	R00025	RC02541,RC02759	ko00000,ko00001,ko01000	-	-	-	NMO
jgi|Penbi1|396061|gm1.2680_g	N	N	N					Not tested				1108849.XP_002561695.1	1.87e-231	672.0	2E3JS@1|root,2SAMI@2759|Eukaryota,3A3V2@33154|Opisthokonta,3P3XU@4751|Fungi,3QWS1@4890|Ascomycota,20HU4@147545|Eurotiomycetes,3S9HY@5042|Eurotiales	4751|Fungi	S	DNA repair protein Dds20 Sfr1	-	GO:0000003,GO:0000018,GO:0000075,GO:0000077,GO:0000228,GO:0000278,GO:0000280,GO:0000707,GO:0000724,GO:0000725,GO:0000730,GO:0000785,GO:0000790,GO:0003674,GO:0003676,GO:0003677,GO:0003690,GO:0003697,GO:0005488,GO:0005575,GO:0005622,GO:0005623,GO:0005634,GO:0005694,GO:0006139,GO:0006259,GO:0006281,GO:0006302,GO:0006310,GO:0006725,GO:0006807,GO:0006950,GO:0006974,GO:0006996,GO:0007049,GO:0007093,GO:0007127,GO:0007131,GO:0007346,GO:0008150,GO:0008152,GO:0009987,GO:0010520,GO:0010564,GO:0010772,GO:0016043,GO:0019219,GO:0019222,GO:0022402,GO:0022414,GO:0022607,GO:0031323,GO:0031570,GO:0031573,GO:0031974,GO:0031981,GO:0032798,GO:0032991,GO:0033043,GO:0033061,GO:0033554,GO:0034622,GO:0034641,GO:0035825,GO:0035861,GO:0040020,GO:0042148,GO:0043170,GO:0043226,GO:0043227,GO:0043228,GO:0043229,GO:0043231,GO:0043232,GO:0043233,GO:0043388,GO:0043933,GO:0044085,GO:0044093,GO:0044237,GO:0044238,GO:0044260,GO:0044422,GO:0044424,GO:0044427,GO:0044428,GO:0044446,GO:0044454,GO:0044464,GO:0044773,GO:0044774,GO:0045003,GO:0045786,GO:0045930,GO:0046483,GO:0048285,GO:0048519,GO:0048523,GO:0050789,GO:0050794,GO:0050896,GO:0051052,GO:0051098,GO:0051099,GO:0051101,GO:0051128,GO:0051171,GO:0051321,GO:0051445,GO:0051716,GO:0051726,GO:0051783,GO:0060255,GO:0060631,GO:0061982,GO:0065003,GO:0065004,GO:0065007,GO:0065009,GO:0070013,GO:0071704,GO:0071824,GO:0071840,GO:0080090,GO:0090304,GO:0090734,GO:0090735,GO:0097159,GO:0140013,GO:1901360,GO:1901363,GO:1903046,GO:1903047,GO:1990918,GO:2000241	-	ko:K10992	-	-	-	-	ko00000,ko03400	-	-	-	Mei5
jgi|Penbi1|396062|gm1.2681_g	N	N	N					Not tested				36630.CADNFIAP00001476	9.7e-42	151.0	2E3JS@1|root,2SAMI@2759|Eukaryota,3A3V2@33154|Opisthokonta,3P3XU@4751|Fungi,3QWS1@4890|Ascomycota,20HU4@147545|Eurotiomycetes,3S9HY@5042|Eurotiales	4751|Fungi	S	DNA repair protein Dds20 Sfr1	-	GO:0000003,GO:0000018,GO:0000075,GO:0000077,GO:0000228,GO:0000278,GO:0000280,GO:0000707,GO:0000724,GO:0000725,GO:0000730,GO:0000785,GO:0000790,GO:0003674,GO:0003676,GO:0003677,GO:0003690,GO:0003697,GO:0005488,GO:0005575,GO:0005622,GO:0005623,GO:0005634,GO:0005694,GO:0006139,GO:0006259,GO:0006281,GO:0006302,GO:0006310,GO:0006725,GO:0006807,GO:0006950,GO:0006974,GO:0006996,GO:0007049,GO:0007093,GO:0007127,GO:0007131,GO:0007346,GO:0008150,GO:0008152,GO:0009987,GO:0010520,GO:0010564,GO:0010772,GO:0016043,GO:0019219,GO:0019222,GO:0022402,GO:0022414,GO:0022607,GO:0031323,GO:0031570,GO:0031573,GO:0031974,GO:0031981,GO:0032798,GO:0032991,GO:0033043,GO:0033061,GO:0033554,GO:0034622,GO:0034641,GO:0035825,GO:0035861,GO:0040020,GO:0042148,GO:0043170,GO:0043226,GO:0043227,GO:0043228,GO:0043229,GO:0043231,GO:0043232,GO:0043233,GO:0043388,GO:0043933,GO:0044085,GO:0044093,GO:0044237,GO:0044238,GO:0044260,GO:0044422,GO:0044424,GO:0044427,GO:0044428,GO:0044446,GO:0044454,GO:0044464,GO:0044773,GO:0044774,GO:0045003,GO:0045786,GO:0045930,GO:0046483,GO:0048285,GO:0048519,GO:0048523,GO:0050789,GO:0050794,GO:0050896,GO:0051052,GO:0051098,GO:0051099,GO:0051101,GO:0051128,GO:0051171,GO:0051321,GO:0051445,GO:0051716,GO:0051726,GO:0051783,GO:0060255,GO:0060631,GO:0061982,GO:0065003,GO:0065004,GO:0065007,GO:0065009,GO:0070013,GO:0071704,GO:0071824,GO:0071840,GO:0080090,GO:0090304,GO:0090734,GO:0090735,GO:0097159,GO:0140013,GO:1901360,GO:1901363,GO:1903046,GO:1903047,GO:1990918,GO:2000241	-	ko:K10992	-	-	-	-	ko00000,ko03400	-	-	-	Mei5
jgi|Penbi1|369544|fgenesh1_kg.4_#_276_#_Locus5423v1rpkm17.76	N	N	N					Not tested				69781.S7ZAD2	0.0	1092.0	COG0790@1|root,KOG1550@2759|Eukaryota,38DKP@33154|Opisthokonta,3NYAN@4751|Fungi,3QNXD@4890|Ascomycota,20BQ9@147545|Eurotiomycetes,3S4YW@5042|Eurotiales	4751|Fungi	MOT	Ubiquitin-protein ligase Sel1 Ubx2	HRD3	GO:0000151,GO:0000153,GO:0000835,GO:0000836,GO:0000838,GO:0000839,GO:0005575,GO:0005622,GO:0005623,GO:0005737,GO:0005783,GO:0005788,GO:0005789,GO:0006508,GO:0006511,GO:0006807,GO:0006810,GO:0006886,GO:0006950,GO:0008104,GO:0008150,GO:0008152,GO:0009056,GO:0009057,GO:0009987,GO:0010033,GO:0010243,GO:0010498,GO:0012505,GO:0015031,GO:0015833,GO:0016020,GO:0019538,GO:0019941,GO:0030163,GO:0030433,GO:0030970,GO:0031974,GO:0031984,GO:0032527,GO:0032991,GO:0033036,GO:0033554,GO:0034099,GO:0034613,GO:0034976,GO:0036503,GO:0042175,GO:0042221,GO:0042886,GO:0043161,GO:0043170,GO:0043226,GO:0043227,GO:0043229,GO:0043231,GO:0043233,GO:0043632,GO:0044237,GO:0044238,GO:0044248,GO:0044257,GO:0044260,GO:0044265,GO:0044267,GO:0044422,GO:0044424,GO:0044425,GO:0044432,GO:0044444,GO:0044446,GO:0044464,GO:0045184,GO:0046907,GO:0050896,GO:0051179,GO:0051234,GO:0051603,GO:0051641,GO:0051649,GO:0051716,GO:0070013,GO:0070727,GO:0071702,GO:0071704,GO:0071705,GO:0098796,GO:0098827,GO:1901564,GO:1901565,GO:1901575,GO:1901698,GO:1902494,GO:1903513,GO:1990234	-	ko:K14023,ko:K14026	ko04141,map04141	M00403	-	-	ko00000,ko00001,ko00002	-	-	-	Sel1
jgi|Penbi1|202892|CE202891_9136	N	N	N					Not tested				1108849.XP_002561697.1	0.0	2807.0	COG0086@1|root,KOG0260@2759|Eukaryota,38CEW@33154|Opisthokonta,3NWQ7@4751|Fungi,3QM1W@4890|Ascomycota,20AJ0@147545|Eurotiomycetes,3S4AV@5042|Eurotiales	4751|Fungi	K	DNA-dependent RNA polymerase catalyzes the transcription of DNA into RNA using the four ribonucleoside triphosphates as substrates	RPO21	GO:0000228,GO:0000428,GO:0000731,GO:0000785,GO:0000790,GO:0003674,GO:0003676,GO:0003677,GO:0005488,GO:0005575,GO:0005622,GO:0005623,GO:0005634,GO:0005654,GO:0005665,GO:0005694,GO:0005737,GO:0005739,GO:0006139,GO:0006259,GO:0006281,GO:0006301,GO:0006351,GO:0006366,GO:0006725,GO:0006807,GO:0006950,GO:0006974,GO:0008150,GO:0008152,GO:0009058,GO:0009059,GO:0009987,GO:0010467,GO:0010494,GO:0016070,GO:0016591,GO:0018130,GO:0019438,GO:0019985,GO:0030880,GO:0031974,GO:0031981,GO:0032774,GO:0032991,GO:0033554,GO:0034641,GO:0034645,GO:0034654,GO:0035770,GO:0036464,GO:0043170,GO:0043226,GO:0043227,GO:0043228,GO:0043229,GO:0043231,GO:0043232,GO:0043233,GO:0044237,GO:0044238,GO:0044249,GO:0044260,GO:0044271,GO:0044422,GO:0044424,GO:0044427,GO:0044428,GO:0044444,GO:0044446,GO:0044451,GO:0044454,GO:0044464,GO:0046483,GO:0050896,GO:0051716,GO:0055029,GO:0061695,GO:0070013,GO:0071704,GO:0071897,GO:0090304,GO:0097159,GO:0097659,GO:1901360,GO:1901362,GO:1901363,GO:1901576,GO:1902494,GO:1990234,GO:1990904	2.7.7.6	ko:K03006	ko00230,ko00240,ko01100,ko03020,ko05016,ko05168,ko05169,map00230,map00240,map01100,map03020,map05016,map05168,map05169	M00180	R00435,R00441,R00442,R00443	RC02795	br01611,ko00000,ko00001,ko00002,ko01000,ko03021,ko03400	-	-	-	RNA_pol_Rpb1_1,RNA_pol_Rpb1_2,RNA_pol_Rpb1_3,RNA_pol_Rpb1_4,RNA_pol_Rpb1_5,RNA_pol_Rpb1_6,RNA_pol_Rpb1_7,RNA_pol_Rpb1_R
jgi|Penbi1|479106|estExt_Genewise1Plus.C_4_t10477	N	N	N					Not tested				1108849.XP_002561698.1	1.56e-301	827.0	KOG1273@1|root,KOG1273@2759|Eukaryota,38EVN@33154|Opisthokonta,3NUJP@4751|Fungi,3QQ6B@4890|Ascomycota,20AIT@147545|Eurotiomycetes,3S501@5042|Eurotiales	4751|Fungi	S	WD repeat protein	SWD1	GO:0000228,GO:0000723,GO:0000785,GO:0000790,GO:0000922,GO:0005575,GO:0005622,GO:0005623,GO:0005634,GO:0005654,GO:0005694,GO:0005819,GO:0005856,GO:0006139,GO:0006259,GO:0006323,GO:0006325,GO:0006333,GO:0006338,GO:0006342,GO:0006348,GO:0006355,GO:0006464,GO:0006479,GO:0006725,GO:0006807,GO:0006996,GO:0008150,GO:0008152,GO:0008213,GO:0009889,GO:0009890,GO:0009892,GO:0009987,GO:0010468,GO:0010556,GO:0010558,GO:0010605,GO:0010629,GO:0015630,GO:0016043,GO:0016458,GO:0016569,GO:0016570,GO:0016571,GO:0018022,GO:0018193,GO:0018205,GO:0019219,GO:0019222,GO:0019538,GO:0022607,GO:0031323,GO:0031324,GO:0031326,GO:0031327,GO:0031497,GO:0031507,GO:0031974,GO:0031981,GO:0032200,GO:0032259,GO:0032991,GO:0034401,GO:0034641,GO:0034708,GO:0034968,GO:0035097,GO:0036211,GO:0040029,GO:0042592,GO:0043170,GO:0043226,GO:0043227,GO:0043228,GO:0043229,GO:0043231,GO:0043232,GO:0043233,GO:0043412,GO:0043414,GO:0044085,GO:0044237,GO:0044238,GO:0044260,GO:0044267,GO:0044422,GO:0044424,GO:0044427,GO:0044428,GO:0044430,GO:0044446,GO:0044451,GO:0044454,GO:0044464,GO:0045814,GO:0045892,GO:0045934,GO:0046483,GO:0048188,GO:0048519,GO:0048523,GO:0050789,GO:0050794,GO:0051171,GO:0051172,GO:0051252,GO:0051253,GO:0051276,GO:0051568,GO:0060249,GO:0060255,GO:0065007,GO:0065008,GO:0070013,GO:0070828,GO:0070868,GO:0070869,GO:0071103,GO:0071704,GO:0071840,GO:0080090,GO:0090304,GO:0097549,GO:1901360,GO:1901564,GO:1902494,GO:1902679,GO:1903506,GO:1903507,GO:1990234,GO:2000112,GO:2000113,GO:2001141	-	ko:K14961	ko04934,map04934	-	-	-	ko00000,ko00001,ko03036	-	-	-	WD40
jgi|Penbi1|391413|fgenesh1_pm.4_#_172	N	N	N					Not tested				1108849.XP_002561699.1	1.64e-212	597.0	28IAW@1|root,2QQMC@2759|Eukaryota,38D97@33154|Opisthokonta,3NZ4V@4751|Fungi,3QSY4@4890|Ascomycota,20B90@147545|Eurotiomycetes,3S4ES@5042|Eurotiales	4751|Fungi	H	Methyltransferase that performs auto-methylation (By similarity). No other methyl-accepting substrate has been identified yet (By similarity). Component of the velvet transcription factor complex that acts as a global regulator for secondary metabolite gene expression	laeA	GO:0000003,GO:0003006,GO:0003674,GO:0003824,GO:0005575,GO:0005622,GO:0005623,GO:0005634,GO:0006082,GO:0006518,GO:0006725,GO:0006790,GO:0006807,GO:0007049,GO:0008150,GO:0008152,GO:0008168,GO:0009058,GO:0009308,GO:0009403,GO:0009404,GO:0009405,GO:0009605,GO:0009607,GO:0009653,GO:0009889,GO:0009891,GO:0009893,GO:0009987,GO:0010564,GO:0010565,GO:0010720,GO:0010913,GO:0010914,GO:0016740,GO:0016741,GO:0016999,GO:0017000,GO:0017144,GO:0018130,GO:0019222,GO:0019748,GO:0019752,GO:0019953,GO:0022402,GO:0022413,GO:0022414,GO:0022603,GO:0030154,GO:0030435,GO:0030437,GO:0030653,GO:0031323,GO:0031325,GO:0031326,GO:0031328,GO:0032259,GO:0032502,GO:0032505,GO:0032787,GO:0033238,GO:0033240,GO:0033244,GO:0033246,GO:0034248,GO:0034250,GO:0034293,GO:0034306,GO:0034307,GO:0034641,GO:0040012,GO:0042173,GO:0042316,GO:0042762,GO:0043043,GO:0043207,GO:0043226,GO:0043227,GO:0043229,GO:0043231,GO:0043385,GO:0043386,GO:0043436,GO:0043455,GO:0043603,GO:0043604,GO:0043900,GO:0043901,GO:0043902,GO:0043903,GO:0043934,GO:0043935,GO:0043937,GO:0043938,GO:0043940,GO:0043941,GO:0044106,GO:0044237,GO:0044249,GO:0044271,GO:0044272,GO:0044281,GO:0044403,GO:0044413,GO:0044415,GO:0044419,GO:0044424,GO:0044464,GO:0044550,GO:0044703,GO:0045460,GO:0045595,GO:0045597,GO:0045787,GO:0045881,GO:0046483,GO:0048468,GO:0048518,GO:0048519,GO:0048522,GO:0048646,GO:0048856,GO:0048869,GO:0050789,GO:0050793,GO:0050794,GO:0050896,GO:0051094,GO:0051171,GO:0051173,GO:0051176,GO:0051321,GO:0051445,GO:0051446,GO:0051701,GO:0051704,GO:0051707,GO:0051726,GO:0051832,GO:0051834,GO:0052067,GO:0052173,GO:0052200,GO:0052371,GO:0052372,GO:0052373,GO:0052374,GO:0052379,GO:0052380,GO:0052483,GO:0060284,GO:0062012,GO:0062013,GO:0065007,GO:0071704,GO:0072338,GO:0075136,GO:0075296,GO:0090068,GO:1900376,GO:1900378,GO:1900689,GO:1900691,GO:1901360,GO:1901362,GO:1901376,GO:1901564,GO:1901566,GO:1901576,GO:1903046,GO:2000241,GO:2000243,GO:2001308,GO:2001310	-	-	-	-	-	-	-	-	-	-	Methyltransf_23
jgi|Penbi1|369548|fgenesh1_kg.4_#_280_#_Locus2106v1rpkm70.62	N	N	N					Not tested				69781.S7Z690	1.64e-177	504.0	KOG1188@1|root,KOG1188@2759|Eukaryota,38HUF@33154|Opisthokonta,3NZDY@4751|Fungi,3QNPB@4890|Ascomycota,20G69@147545|Eurotiomycetes,3S73Q@5042|Eurotiales	4751|Fungi	S	repeat protein	-	GO:0005575,GO:0005622,GO:0005623,GO:0005634,GO:0005737,GO:0005829,GO:0032991,GO:0043226,GO:0043227,GO:0043229,GO:0043231,GO:0044424,GO:0044444,GO:0044464	-	-	-	-	-	-	-	-	-	-	WD40
jgi|Penbi1|369549|fgenesh1_kg.4_#_281_#_Locus1384v1rpkm114.60	N	N	N					Not tested				69781.S7Z4H4	7.79e-55	185.0	2CZ76@1|root,2S8VI@2759|Eukaryota,3A7RF@33154|Opisthokonta,3P54R@4751|Fungi,3QYC0@4890|Ascomycota,20HA9@147545|Eurotiomycetes,3S8XP@5042|Eurotiales	4751|Fungi	-	-	-	-	-	ko:K14796	-	-	-	-	ko00000,ko03009	-	-	-	-
jgi|Penbi1|396069|gm1.2688_g	N	N	N					Not tested				36651.K9G6H9	3.39e-175	492.0	COG4021@1|root,KOG2721@2759|Eukaryota,38EX4@33154|Opisthokonta,3NXAV@4751|Fungi,3QNXU@4890|Ascomycota,20D2W@147545|Eurotiomycetes,3S2NG@5042|Eurotiales	4751|Fungi	H	Adds a GMP to the 5'-end of tRNA(His) after transcription and RNase P cleavage	THG1	GO:0000966,GO:0003674,GO:0003824,GO:0005575,GO:0005622,GO:0005623,GO:0005634,GO:0005737,GO:0006139,GO:0006396,GO:0006399,GO:0006400,GO:0006725,GO:0006807,GO:0008033,GO:0008150,GO:0008152,GO:0008192,GO:0008193,GO:0009451,GO:0009987,GO:0010467,GO:0016070,GO:0016740,GO:0016772,GO:0016779,GO:0034470,GO:0034471,GO:0034641,GO:0034660,GO:0043170,GO:0043226,GO:0043227,GO:0043229,GO:0043231,GO:0043412,GO:0044237,GO:0044238,GO:0044424,GO:0044464,GO:0046483,GO:0070568,GO:0071704,GO:0090304,GO:0099116,GO:1901360	2.7.7.79	ko:K10761	-	-	-	-	ko00000,ko01000,ko03016	-	-	-	Thg1,Thg1C
jgi|Penbi1|369550|fgenesh1_kg.4_#_282_#_Locus5487v1rpkm17.30	N	N	N					Not tested				1108849.XP_002561704.1	0.0	1410.0	2C6S0@1|root,2R2RI@2759|Eukaryota,38FS9@33154|Opisthokonta,3NX2C@4751|Fungi,3QKKM@4890|Ascomycota,20ETU@147545|Eurotiomycetes,3S5S0@5042|Eurotiales	4751|Fungi	S	Fibronectin type III domain protein	-	GO:0005575,GO:0005622,GO:0005623,GO:0005737,GO:0005783,GO:0012505,GO:0043226,GO:0043227,GO:0043229,GO:0043231,GO:0044424,GO:0044444,GO:0044464,GO:0071944	-	-	-	-	-	-	-	-	-	-	fn3
jgi|Penbi1|369551|fgenesh1_kg.4_#_283_#_Locus3626v1rpkm34.61	N	N	N					Not tested				69781.S8AU90	0.0	1073.0	COG5083@1|root,KOG2116@2759|Eukaryota,38BJ2@33154|Opisthokonta,3NVUI@4751|Fungi,3QN2C@4890|Ascomycota,20BKE@147545|Eurotiomycetes,3S6G9@5042|Eurotiales	4751|Fungi	IN	Lipin Smp2	ned1	GO:0000287,GO:0001067,GO:0003674,GO:0003676,GO:0003677,GO:0003712,GO:0003713,GO:0003824,GO:0005488,GO:0005575,GO:0005622,GO:0005623,GO:0005634,GO:0005635,GO:0005737,GO:0005773,GO:0005811,GO:0005829,GO:0006082,GO:0006091,GO:0006276,GO:0006355,GO:0006357,GO:0006629,GO:0006631,GO:0006638,GO:0006639,GO:0006641,GO:0006644,GO:0006793,GO:0006796,GO:0006996,GO:0006997,GO:0006998,GO:0007029,GO:0007033,GO:0008150,GO:0008152,GO:0008195,GO:0008610,GO:0008654,GO:0009056,GO:0009058,GO:0009060,GO:0009062,GO:0009889,GO:0009891,GO:0009893,GO:0009987,GO:0010256,GO:0010468,GO:0010556,GO:0010557,GO:0010604,GO:0010628,GO:0012505,GO:0015980,GO:0016020,GO:0016042,GO:0016043,GO:0016054,GO:0016311,GO:0016787,GO:0016788,GO:0016791,GO:0019219,GO:0019222,GO:0019432,GO:0019637,GO:0019752,GO:0019898,GO:0031090,GO:0031323,GO:0031325,GO:0031326,GO:0031328,GO:0031965,GO:0031967,GO:0031975,GO:0032787,GO:0034389,GO:0042144,GO:0042578,GO:0043167,GO:0043169,GO:0043226,GO:0043227,GO:0043228,GO:0043229,GO:0043231,GO:0043232,GO:0043436,GO:0044212,GO:0044237,GO:0044238,GO:0044242,GO:0044248,GO:0044249,GO:0044255,GO:0044281,GO:0044282,GO:0044422,GO:0044424,GO:0044425,GO:0044428,GO:0044444,GO:0044446,GO:0044464,GO:0045017,GO:0045333,GO:0045893,GO:0045935,GO:0045944,GO:0046395,GO:0046460,GO:0046463,GO:0046486,GO:0046872,GO:0048284,GO:0048518,GO:0048522,GO:0050789,GO:0050794,GO:0051171,GO:0051173,GO:0051252,GO:0051254,GO:0055114,GO:0060255,GO:0061024,GO:0061025,GO:0065007,GO:0071704,GO:0071763,GO:0071840,GO:0072329,GO:0080090,GO:0090407,GO:0097159,GO:0097576,GO:0140110,GO:1901363,GO:1901575,GO:1901576,GO:1902680,GO:1903506,GO:1903508,GO:2000112,GO:2001141	3.1.3.4	ko:K15728	ko00561,ko00564,ko01100,ko01110,map00561,map00564,map01100,map01110	-	R02239	RC00017	ko00000,ko00001,ko01000,ko01009	-	-	-	LNS2,Lipin_N,Lipin_mid
jgi|Penbi1|479121|estExt_Genewise1Plus.C_4_t10492	N	N	N					Not tested				69781.S7Z4G7	5.4e-122	357.0	COG5094@1|root,KOG3334@2759|Eukaryota,3A03X@33154|Opisthokonta,3P2T1@4751|Fungi,3QVF7@4890|Ascomycota,20DG6@147545|Eurotiomycetes,3S6W9@5042|Eurotiales	4751|Fungi	J	Transcription initiation factor TFIID	TAF9	GO:0000123,GO:0000124,GO:0000228,GO:0000428,GO:0000785,GO:0000790,GO:0000988,GO:0000990,GO:0000991,GO:0001067,GO:0003674,GO:0003676,GO:0003677,GO:0003682,GO:0005198,GO:0005488,GO:0005515,GO:0005575,GO:0005622,GO:0005623,GO:0005634,GO:0005654,GO:0005667,GO:0005669,GO:0005694,GO:0006139,GO:0006325,GO:0006338,GO:0006351,GO:0006352,GO:0006355,GO:0006357,GO:0006366,GO:0006367,GO:0006464,GO:0006473,GO:0006475,GO:0006725,GO:0006807,GO:0006996,GO:0008134,GO:0008150,GO:0008152,GO:0009058,GO:0009059,GO:0009889,GO:0009891,GO:0009893,GO:0009987,GO:0010467,GO:0010468,GO:0010556,GO:0010557,GO:0010604,GO:0010628,GO:0016043,GO:0016070,GO:0016569,GO:0016570,GO:0016573,GO:0016591,GO:0018130,GO:0018193,GO:0018205,GO:0018393,GO:0018394,GO:0019219,GO:0019222,GO:0019438,GO:0019538,GO:0022607,GO:0030880,GO:0031248,GO:0031323,GO:0031325,GO:0031326,GO:0031328,GO:0031974,GO:0031981,GO:0032774,GO:0032947,GO:0032991,GO:0034622,GO:0034641,GO:0034645,GO:0034654,GO:0036211,GO:0043170,GO:0043226,GO:0043227,GO:0043228,GO:0043229,GO:0043231,GO:0043232,GO:0043233,GO:0043412,GO:0043543,GO:0043933,GO:0043966,GO:0044085,GO:0044212,GO:0044237,GO:0044238,GO:0044249,GO:0044260,GO:0044267,GO:0044271,GO:0044422,GO:0044424,GO:0044427,GO:0044428,GO:0044446,GO:0044451,GO:0044454,GO:0044464,GO:0044798,GO:0045893,GO:0045935,GO:0045944,GO:0046483,GO:0046695,GO:0048518,GO:0048522,GO:0050789,GO:0050794,GO:0051123,GO:0051171,GO:0051173,GO:0051252,GO:0051254,GO:0051276,GO:0055029,GO:0060255,GO:0061695,GO:0065003,GO:0065004,GO:0065007,GO:0070013,GO:0070461,GO:0070897,GO:0071704,GO:0071824,GO:0071840,GO:0080090,GO:0090304,GO:0090575,GO:0097159,GO:0097659,GO:0140110,GO:1901360,GO:1901362,GO:1901363,GO:1901564,GO:1901576,GO:1902493,GO:1902494,GO:1902680,GO:1903506,GO:1903508,GO:1905368,GO:1990234,GO:2000112,GO:2001141	-	ko:K03133	ko03022,ko05168,map03022,map05168	-	-	-	ko00000,ko00001,ko03021,ko03036	-	-	-	TFIID-31kDa
jgi|Penbi1|396073|gm1.2692_g	N	N	N					Not tested				1108849.XP_002561707.1	7.73e-58	183.0	2E77T@1|root,2SDUV@2759|Eukaryota,3A6FX@33154|Opisthokonta,3P5WZ@4751|Fungi,3QXQK@4890|Ascomycota,20HSD@147545|Eurotiomycetes,3S8VD@5042|Eurotiales	4751|Fungi	O	Required for mitochondrial cytochrome c oxidase (COX) assembly and respiration	-	-	-	ko:K18171	-	-	-	-	ko00000,ko03029	-	-	-	Cmc1
jgi|Penbi1|344492|e_gw1.4.885.1	N	N	N					Not tested				1108849.XP_002561708.1	9.18e-101	302.0	COG5223@1|root,KOG3237@2759|Eukaryota,38B45@33154|Opisthokonta,3P2PU@4751|Fungi,3QUYH@4890|Ascomycota,20FNU@147545|Eurotiomycetes,3S67F@5042|Eurotiales	4751|Fungi	S	U3 small nucleolar RNA-associated protein	-	GO:0000447,GO:0000460,GO:0000462,GO:0000466,GO:0000469,GO:0000472,GO:0000478,GO:0000479,GO:0000480,GO:0000966,GO:0000967,GO:0003674,GO:0003676,GO:0003723,GO:0005488,GO:0005575,GO:0005622,GO:0005623,GO:0005634,GO:0005730,GO:0006139,GO:0006364,GO:0006396,GO:0006725,GO:0006807,GO:0008150,GO:0008152,GO:0009987,GO:0010467,GO:0016070,GO:0016072,GO:0022613,GO:0030490,GO:0030515,GO:0030684,GO:0031974,GO:0031981,GO:0032040,GO:0032991,GO:0034470,GO:0034471,GO:0034641,GO:0034660,GO:0042254,GO:0042274,GO:0043170,GO:0043226,GO:0043227,GO:0043228,GO:0043229,GO:0043231,GO:0043232,GO:0043233,GO:0044085,GO:0044237,GO:0044238,GO:0044422,GO:0044424,GO:0044428,GO:0044446,GO:0044464,GO:0046483,GO:0070013,GO:0071704,GO:0071840,GO:0090304,GO:0090305,GO:0090501,GO:0090502,GO:0097159,GO:1901360,GO:1901363,GO:1990904	-	ko:K14769	-	-	-	-	ko00000,ko03009	-	-	-	Utp11
jgi|Penbi1|369555|fgenesh1_kg.4_#_287_#_Locus1909v1rpkm79.14	N	N	N					Not tested				1108849.XP_002561711.1	1.39e-158	452.0	COG5636@1|root,KOG4020@2759|Eukaryota,38G05@33154|Opisthokonta,3NZ8G@4751|Fungi,3QK77@4890|Ascomycota,20DUC@147545|Eurotiomycetes,3S6MQ@5042|Eurotiales	4751|Fungi	S	Component of the cytosolic iron-sulfur (Fe-S) protein assembly (CIA) machinery. Required for the maturation of extramitochondrial Fe-S proteins. Part of an electron transfer chain functioning in an early step of cytosolic Fe-S biogenesis. Electrons are transferred to the Fe-S cluster from NADPH via the FAD- and FMN-containing protein TAH18. Has anti-apoptotic effects in the cell. Involved in negative control of H(2)O(2)-induced cell death	DRE2	GO:0001505,GO:0003674,GO:0003824,GO:0005488,GO:0005515,GO:0005575,GO:0005622,GO:0005623,GO:0005737,GO:0005739,GO:0005740,GO:0005758,GO:0005829,GO:0006091,GO:0006790,GO:0008150,GO:0008152,GO:0009055,GO:0009889,GO:0009890,GO:0009892,GO:0009987,GO:0010941,GO:0016043,GO:0016226,GO:0016491,GO:0019222,GO:0022607,GO:0022900,GO:0031163,GO:0031323,GO:0031324,GO:0031326,GO:0031327,GO:0031967,GO:0031970,GO:0031974,GO:0031975,GO:0043067,GO:0043069,GO:0043226,GO:0043227,GO:0043229,GO:0043231,GO:0043233,GO:0044085,GO:0044237,GO:0044422,GO:0044424,GO:0044429,GO:0044444,GO:0044446,GO:0044464,GO:0044572,GO:0045019,GO:0045428,GO:0048037,GO:0048519,GO:0048523,GO:0048583,GO:0048585,GO:0050789,GO:0050794,GO:0051171,GO:0051172,GO:0051186,GO:0051536,GO:0051537,GO:0051539,GO:0051540,GO:0055114,GO:0060548,GO:0065007,GO:0065008,GO:0070013,GO:0071840,GO:0080134,GO:0080135,GO:1900407,GO:1900408,GO:1901031,GO:1901032,GO:1901298,GO:1901299,GO:1902882,GO:1902883,GO:1903201,GO:1903202,GO:1903205,GO:1903206,GO:1903426,GO:1903427,GO:1904406,GO:2000377,GO:2000378,GO:2001023,GO:2001024,GO:2001038,GO:2001039	-	-	-	-	-	-	-	-	-	-	CIAPIN1,DRE2_N
jgi|Penbi1|454107|estExt_Genemark1.C_4_t10300	N	N	N					Not tested				746128.CADAFUBP00009533	4.7e-105	327.0	2E773@1|root,2SDUB@2759|Eukaryota,39XWX@33154|Opisthokonta,3NYUD@4751|Fungi,3QSN7@4890|Ascomycota,20STI@147545|Eurotiomycetes,3SCKR@5042|Eurotiales	4751|Fungi	-	-	-	-	-	-	-	-	-	-	-	-	-	-	Acetyltransf_1
jgi|Penbi1|344401|e_gw1.4.1062.1	N	N	N					Not tested				69781.S7Z5L6	0.0	1393.0	COG0139@1|root,COG0141@1|root,KOG2697@2759|Eukaryota,KOG4311@2759|Eukaryota,38HWK@33154|Opisthokonta,3NURS@4751|Fungi,3QMHP@4890|Ascomycota,20C42@147545|Eurotiomycetes,3S48F@5042|Eurotiales	4751|Fungi	E	Histidine biosynthesis trifunctional protein	HIS4	GO:0000105,GO:0003674,GO:0003824,GO:0004399,GO:0004635,GO:0004636,GO:0005488,GO:0005575,GO:0005622,GO:0005623,GO:0005737,GO:0005829,GO:0006082,GO:0006520,GO:0006547,GO:0006725,GO:0006807,GO:0008150,GO:0008152,GO:0008652,GO:0009058,GO:0009987,GO:0016053,GO:0016462,GO:0016491,GO:0016614,GO:0016616,GO:0016787,GO:0016810,GO:0016814,GO:0016817,GO:0016818,GO:0018130,GO:0019238,GO:0019438,GO:0019752,GO:0030145,GO:0034641,GO:0043167,GO:0043169,GO:0043436,GO:0044237,GO:0044238,GO:0044249,GO:0044281,GO:0044283,GO:0044424,GO:0044444,GO:0044464,GO:0046394,GO:0046483,GO:0046872,GO:0046914,GO:0052803,GO:0055114,GO:0071704,GO:1901360,GO:1901362,GO:1901564,GO:1901566,GO:1901576,GO:1901605,GO:1901607	1.1.1.23,3.5.4.19,3.6.1.31	ko:K14152	ko00340,ko01100,ko01110,ko01230,map00340,map01100,map01110,map01230	M00026	R01158,R01163,R03012,R04035,R04037	RC00002,RC00099,RC00242,RC00463,RC01055	ko00000,ko00001,ko00002,ko01000	-	-	-	Histidinol_dh,PRA-CH,PRA-PH
jgi|Penbi1|382557|fgenesh1_pg.4_#_291	Y	Y	Y	GH47	GH	1.0	2.1e-136	Non-effector			0.68	1108849.XP_002561715.1	1.52e-291	805.0	KOG2204@1|root,KOG2204@2759|Eukaryota,38DVP@33154|Opisthokonta,3NUBI@4751|Fungi,3QR7Y@4890|Ascomycota,20DI9@147545|Eurotiomycetes,3S4XE@5042|Eurotiales	4751|Fungi	G	Belongs to the glycosyl hydrolase 47 family	mns1B	GO:0003674,GO:0003824,GO:0004553,GO:0004559,GO:0004571,GO:0005575,GO:0005622,GO:0005623,GO:0005737,GO:0005783,GO:0006491,GO:0006508,GO:0006511,GO:0006516,GO:0006807,GO:0006950,GO:0006986,GO:0007154,GO:0007165,GO:0008150,GO:0008152,GO:0009056,GO:0009057,GO:0009100,GO:0009987,GO:0010033,GO:0010243,GO:0010498,GO:0012505,GO:0015923,GO:0015924,GO:0016787,GO:0016798,GO:0019538,GO:0019941,GO:0023052,GO:0030163,GO:0030433,GO:0030968,GO:0033554,GO:0034620,GO:0034976,GO:0035966,GO:0035967,GO:0036503,GO:0042221,GO:0043161,GO:0043170,GO:0043226,GO:0043227,GO:0043229,GO:0043231,GO:0043632,GO:0044237,GO:0044238,GO:0044248,GO:0044257,GO:0044260,GO:0044265,GO:0044267,GO:0044424,GO:0044444,GO:0044464,GO:0050789,GO:0050794,GO:0050896,GO:0051603,GO:0051716,GO:0065007,GO:0070887,GO:0071310,GO:0071704,GO:0097466,GO:1901135,GO:1901136,GO:1901564,GO:1901565,GO:1901575,GO:1901698,GO:1901700,GO:1904587	3.2.1.113	ko:K01230	ko00510,ko00513,ko01100,ko04141,map00510,map00513,map01100,map04141	M00073,M00074	R05982,R06722	-	ko00000,ko00001,ko00002,ko01000,ko04131	-	GH47	-	Glyco_hydro_47
jgi|Penbi1|343877|e_gw1.4.1124.1	Y	Y	Y	GH43_14	GH	1.0	1.9e-114	Non-effector			0.91	69781.S7ZPS1	3e-257	724.0	COG3507@1|root,2SIVT@2759|Eukaryota,38I26@33154|Opisthokonta,3NY3G@4751|Fungi,3QS8M@4890|Ascomycota,20KWG@147545|Eurotiomycetes,3S7IJ@5042|Eurotiales	4751|Fungi	G	Belongs to the glycosyl hydrolase 43 family	-	-	-	-	-	-	-	-	-	-	-	-	Glyco_hydro_43
jgi|Penbi1|369559|fgenesh1_kg.4_#_291_#_Locus8415v1rpkm5.78	N	N	N					Not tested				69781.S7Z9R1	3.57e-295	819.0	28MP5@1|root,2QU74@2759|Eukaryota,39R3G@33154|Opisthokonta,3NVJ2@4751|Fungi,3QNJ0@4890|Ascomycota,20BTS@147545|Eurotiomycetes,3S4SJ@5042|Eurotiales	4751|Fungi	S	TPR domain protein	-	-	-	-	-	-	-	-	-	-	-	-	TPR_2,TPR_8
jgi|Penbi1|396082|gm1.2701_g	N	N	N					Not tested				36630.CADNFIAP00001812	1.99e-20	90.1	2D4S0@1|root,2SW30@2759|Eukaryota,3AAA3@33154|Opisthokonta,3P7NW@4751|Fungi,3QYKZ@4890|Ascomycota,20NTB@147545|Eurotiomycetes,3S9VX@5042|Eurotiales	4751|Fungi	-	-	-	-	-	-	-	-	-	-	-	-	-	-	-
jgi|Penbi1|369560|fgenesh1_kg.4_#_292_#_Locus240v1rpkm771.09	N	N	N					Not tested				1108849.XP_002561720.1	4.96e-131	374.0	COG0605@1|root,KOG0876@2759|Eukaryota,39RWZ@33154|Opisthokonta,3NZVT@4751|Fungi,3QJV6@4890|Ascomycota,20GTE@147545|Eurotiomycetes,3S3XA@5042|Eurotiales	4751|Fungi	P	radicals which are normally produced within the cells and which are toxic to biological systems	sodB	GO:0003674,GO:0005488,GO:0005575,GO:0005622,GO:0005623,GO:0005737,GO:0005739,GO:0005759,GO:0019863,GO:0019865,GO:0030145,GO:0031974,GO:0043167,GO:0043169,GO:0043226,GO:0043227,GO:0043229,GO:0043231,GO:0043233,GO:0044422,GO:0044424,GO:0044429,GO:0044444,GO:0044446,GO:0044464,GO:0044877,GO:0046872,GO:0046914,GO:0070013	1.15.1.1	ko:K04564	ko04013,ko04068,ko04146,ko04211,ko04212,ko04213,ko05016,map04013,map04068,map04146,map04211,map04212,map04213,map05016	-	-	-	ko00000,ko00001,ko01000	-	-	-	Sod_Fe_C,Sod_Fe_N
jgi|Penbi1|396084|gm1.2703_g	N	N	N					Not tested				69781.S8AU82	7.19e-164	462.0	COG1028@1|root,KOG0725@2759|Eukaryota,38CD0@33154|Opisthokonta,3NV8X@4751|Fungi,3QK8R@4890|Ascomycota,20D69@147545|Eurotiomycetes,3S4E6@5042|Eurotiales	4751|Fungi	Q	Oxidoreductase, short-chain dehydrogenase reductase family	-	-	-	-	-	-	-	-	-	-	-	-	adh_short,adh_short_C2
jgi|Penbi1|479140|estExt_Genewise1Plus.C_4_t20013	N	N	N					Not tested				1108849.XP_002561722.1	0.0	892.0	COG0154@1|root,KOG1212@2759|Eukaryota,38CWX@33154|Opisthokonta,3NTYP@4751|Fungi,3QKVY@4890|Ascomycota,20DBQ@147545|Eurotiomycetes,3S78X@5042|Eurotiales	4751|Fungi	IJT	General amidase	-	-	-	-	-	-	-	-	-	-	-	-	Amidase
jgi|Penbi1|465912|estExt_fgenesh1_pg.C_4_t10299	N	N	N					Not tested				33178.CADATEAP00003366	1.87e-258	713.0	COG1473@1|root,2QQPD@2759|Eukaryota,38CZV@33154|Opisthokonta,3NUFT@4751|Fungi,3QQ20@4890|Ascomycota,20DM9@147545|Eurotiomycetes,3S7U9@5042|Eurotiales	4751|Fungi	E	Peptidase dimerisation domain	-	-	-	-	-	-	-	-	-	-	-	-	M20_dimer,Peptidase_M20
jgi|Penbi1|391425|fgenesh1_pm.4_#_184	N	N	N					Not tested				1108849.XP_002561727.1	1.56e-278	776.0	COG1252@1|root,KOG2495@2759|Eukaryota,38G4F@33154|Opisthokonta,3NW0S@4751|Fungi,3QS42@4890|Ascomycota,20CQ9@147545|Eurotiomycetes,3S3IQ@5042|Eurotiales	4751|Fungi	C	Pyridine nucleotide-disulphide oxidoreductase	-	-	1.6.99.3	ko:K03885	ko00190,map00190	-	-	-	ko00000,ko00001,ko01000	-	-	-	Pyr_redox_2
jgi|Penbi1|325102|gw1.4.580.1	N	N	N					Not tested				37727.XP_002147550.1	3.93e-07	55.8	COG0666@1|root,KOG4177@2759|Eukaryota,38BVK@33154|Opisthokonta,3NZ8C@4751|Fungi,3QR7F@4890|Ascomycota,20C1R@147545|Eurotiomycetes,3SBFJ@5042|Eurotiales	4751|Fungi	M	Ankyrin repeat	-	-	-	-	-	-	-	-	-	-	-	-	AAA_22,Ank_2,Ank_3,Ank_4,NACHT
jgi|Penbi1|203218|CE203217_1861	N	N	N					Not tested				13349.G1XPU5	1.64e-13	74.7	COG5277@1|root,KOG0676@2759|Eukaryota	2759|Eukaryota	Z	ATP binding	-	-	-	-	-	-	-	-	-	-	-	-	Actin,F-box,Malectin_like,Pkinase_Tyr
jgi|Penbi1|391426|fgenesh1_pm.4_#_185	N	N	N					Not tested				29875.EHK24148	3.92e-289	799.0	COG1457@1|root,2QR29@2759|Eukaryota,38GH2@33154|Opisthokonta,3NVJX@4751|Fungi,3QJP8@4890|Ascomycota,21644@147550|Sordariomycetes,3TGGY@5125|Hypocreales,3U0KF@5129|Hypocreaceae	4751|Fungi	P	Permease for cytosine/purines, uracil, thiamine, allantoin	-	-	-	-	-	-	-	-	-	-	-	-	Transp_cyt_pur
jgi|Penbi1|369566|fgenesh1_kg.4_#_298_#_Locus4128v1rpkm28.69	N	N	N					Not tested				1108849.XP_002561383.1	1.06e-18	96.3	COG0071@1|root,KOG0710@2759|Eukaryota,3A18H@33154|Opisthokonta,3P1UK@4751|Fungi,3QUPW@4890|Ascomycota,20NC9@147545|Eurotiomycetes,3SD8H@5042|Eurotiales	4751|Fungi	O	Belongs to the small heat shock protein (HSP20) family	-	-	-	ko:K13993	ko04141,map04141	-	-	-	ko00000,ko00001,ko03110	-	-	-	HSP20
jgi|Penbi1|396091|gm1.2710_g	N	N	N					Not tested				69781.S7ZHZ4	4.26e-46	160.0	2D1N8@1|root,2SIP1@2759|Eukaryota,3AAN1@33154|Opisthokonta,3P7ZX@4751|Fungi,3QUS5@4890|Ascomycota,20H43@147545|Eurotiomycetes,3SB9J@5042|Eurotiales	4751|Fungi	S	Encoded by	-	-	-	-	-	-	-	-	-	-	-	-	-
jgi|Penbi1|446397|estExt_fgenesh1_pm.C_40186	N	N	N					Not tested				1108849.XP_002561881.1	4.17e-213	624.0	COG0457@1|root,KOG1840@2759|Eukaryota,38CFM@33154|Opisthokonta,3NYQ3@4751|Fungi,3QJXH@4890|Ascomycota,20DUT@147545|Eurotiomycetes,3SA2V@5042|Eurotiales	4751|Fungi	Z	Tetratricopeptide repeat	-	-	-	-	-	-	-	-	-	-	-	-	NB-ARC,Ses_B,TPR_10,TPR_12,TPR_7,TPR_8
jgi|Penbi1|396094|gm1.2713_g	N	N	N					Not tested				1108849.XP_002561615.1	5.84e-125	376.0	28J8H@1|root,2QRM1@2759|Eukaryota,38BRG@33154|Opisthokonta,3P0T9@4751|Fungi,3QTZA@4890|Ascomycota,20EXM@147545|Eurotiomycetes	4751|Fungi	S	C6 zinc finger	-	-	-	-	-	-	-	-	-	-	-	-	Fungal_trans_2,Zn_clus
jgi|Penbi1|369569|fgenesh1_kg.4_#_301_#_Locus12380v1rpkm1.66	N	N	N					Not tested				5059.CADAFLAP00012702	4.07e-99	299.0	2CNA0@1|root,2QURG@2759|Eukaryota,39XYY@33154|Opisthokonta,3P00F@4751|Fungi,3QKAJ@4890|Ascomycota,20M3Y@147545|Eurotiomycetes,3S309@5042|Eurotiales	4751|Fungi	S	RTA1 like protein	-	-	-	-	-	-	-	-	-	-	-	-	RTA1
jgi|Penbi1|396097|gm1.2716_g	Y	N	N					Not tested				1108849.XP_002563696.1	5.11e-199	564.0	COG0492@1|root,2S1DJ@2759|Eukaryota,39TIJ@33154|Opisthokonta,3NZ23@4751|Fungi,3QMTH@4890|Ascomycota,20AJF@147545|Eurotiomycetes,3S50P@5042|Eurotiales	33154|Opisthokonta	O	Thioredoxin reductase	-	-	-	-	-	-	-	-	-	-	-	-	Pyr_redox_2
jgi|Penbi1|203410|CE203409_5303	N	N	N					Not tested				1108849.XP_002561611.1	0.0	1335.0	28N9W@1|root,2QUVC@2759|Eukaryota,38HVT@33154|Opisthokonta,3NWGJ@4751|Fungi,3QM6S@4890|Ascomycota,20DK5@147545|Eurotiomycetes,3S8CQ@5042|Eurotiales	4751|Fungi	S	Choriogenin Hminor	-	-	-	-	-	-	-	-	-	-	-	-	-
jgi|Penbi1|396099|gm1.2718_g	N	N	N					Not tested				1108849.XP_002561610.1	6.16e-206	585.0	COG1167@1|root,KOG0634@2759|Eukaryota,3A08Z@33154|Opisthokonta,3NVUW@4751|Fungi,3QM0D@4890|Ascomycota,20G6J@147545|Eurotiomycetes,3S370@5042|Eurotiales	4751|Fungi	E	Aminotransferase	YEY2	GO:0003674,GO:0003824,GO:0005575,GO:0005622,GO:0005623,GO:0005634,GO:0005737,GO:0008483,GO:0016740,GO:0016769,GO:0043226,GO:0043227,GO:0043229,GO:0043231,GO:0044424,GO:0044464,GO:0047536	-	-	-	-	-	-	-	-	-	-	Aminotran_1_2
jgi|Penbi1|369581|fgenesh1_kg.4_#_313_#_Locus3004v1rpkm45.29	N	N	N					Not tested				1108849.XP_002559270.1	1.92e-156	463.0	2EEVV@1|root,2SK6R@2759|Eukaryota,3A4FE@33154|Opisthokonta,3P52Z@4751|Fungi,3QW5G@4890|Ascomycota,20SN4@147545|Eurotiomycetes	4751|Fungi	S	Fungal specific transcription factor domain	-	-	-	-	-	-	-	-	-	-	-	-	Fungal_trans_2,Zn_clus
jgi|Penbi1|382579|fgenesh1_pg.4_#_313	N	N	N					Not tested				310453.XP_007587572.1	8.25e-09	64.7	2D3UU@1|root,2SSV2@2759|Eukaryota,3AC28@33154|Opisthokonta,3P8TU@4751|Fungi	4751|Fungi	-	-	-	-	-	-	-	-	-	-	-	-	-	-	-
jgi|Penbi1|369582|fgenesh1_kg.4_#_314_#_Locus12888v1rpkm1.51	N	N	N					Not tested				5551.XP_003239002.1	1.39e-10	70.9	2CMX8@1|root,2QSHJ@2759|Eukaryota,392PH@33154|Opisthokonta,3NX6W@4751|Fungi,3QKPG@4890|Ascomycota,20AV7@147545|Eurotiomycetes,3B1K7@33183|Onygenales,3FTKT@34384|Arthrodermataceae	4751|Fungi	H	Prenylcysteine lyase	-	-	1.8.3.5,1.8.3.6	ko:K05906	ko00900,ko01130,map00900,map01130	-	R09562	RC00069,RC02012	ko00000,ko00001,ko01000	-	-	-	NAD_binding_8,Prenylcys_lyase
jgi|Penbi1|369583|fgenesh1_kg.4_#_315_#_Locus7237v1rpkm9.20	N	N	N					Not tested				29908.U7PRL1	0.0	1235.0	COG1132@1|root,KOG0054@2759|Eukaryota,39WZM@33154|Opisthokonta,3P0CD@4751|Fungi,3QPIS@4890|Ascomycota,21PWE@147550|Sordariomycetes,3URD0@5151|Ophiostomatales	4751|Fungi	Q	ABC transporter transmembrane region	-	-	-	-	-	-	-	-	-	-	-	-	ABC_membrane,ABC_tran
jgi|Penbi1|369584|fgenesh1_kg.4_#_316_#_Locus4594v1rpkm23.71	N	N	N					Not tested				69781.S7Z9P3	1.03e-260	723.0	COG0053@1|root,KOG1485@2759|Eukaryota,38GMA@33154|Opisthokonta,3NTWT@4751|Fungi,3QMYD@4890|Ascomycota,20BBD@147545|Eurotiomycetes,3S2TT@5042|Eurotiales	4751|Fungi	P	Cation diffusion facilitator 1	-	-	-	-	-	-	-	-	-	-	-	-	Cation_efflux,ZT_dimer
jgi|Penbi1|337299|gw1.4.1164.1	N	N	Y	AA16	AA	1.0	3.700000000000001e-71	Not tested				69781.S7Z4E5	2.39e-87	264.0	2CHR4@1|root,2QQKA@2759|Eukaryota,3A0KP@33154|Opisthokonta,3P27I@4751|Fungi,3QVAR@4890|Ascomycota,20N77@147545|Eurotiomycetes,3S2WT@5042|Eurotiales	4751|Fungi	S	Lytic polysaccharide mono-oxygenase, cellulose-degrading	-	-	-	-	-	-	-	-	-	-	-	-	LPMO_10
jgi|Penbi1|419749|MIX13523_1507_54	N	N	N					Not tested				69781.S7Z5J6	1.25e-121	368.0	2BT1B@1|root,2S1ZS@2759|Eukaryota,38I1F@33154|Opisthokonta,3NWIB@4751|Fungi,3QQTR@4890|Ascomycota,20D1W@147545|Eurotiomycetes,3S7DX@5042|Eurotiales	4751|Fungi	S	GAT domain	-	-	-	-	-	-	-	-	-	-	-	-	GAT
jgi|Penbi1|343735|e_gw1.4.1101.1	N	N	N					Not tested				69781.S8AI47	1.94e-121	352.0	COG1011@1|root,2S0RM@2759|Eukaryota,38EW7@33154|Opisthokonta,3NUNZ@4751|Fungi,3QTQS@4890|Ascomycota,20C04@147545|Eurotiomycetes,3S893@5042|Eurotiales	4751|Fungi	S	Haloacid dehalogenase-like hydrolase	-	-	-	-	-	-	-	-	-	-	-	-	HAD_2
jgi|Penbi1|369587|fgenesh1_kg.4_#_319_#_Locus309v1rpkm562.19	N	N	N					Not tested				69781.S7Z9N8	1.89e-107	312.0	COG0091@1|root,KOG3353@2759|Eukaryota,38H3J@33154|Opisthokonta,3P1RH@4751|Fungi,3QRIG@4890|Ascomycota,20FKR@147545|Eurotiomycetes,3S423@5042|Eurotiales	4751|Fungi	J	Belongs to the universal ribosomal protein uL22 family	RPL17B	GO:0000448,GO:0000460,GO:0000463,GO:0000466,GO:0000469,GO:0000470,GO:0000478,GO:0000479,GO:0002181,GO:0003674,GO:0003735,GO:0005198,GO:0005575,GO:0005622,GO:0005623,GO:0005737,GO:0005829,GO:0005840,GO:0006139,GO:0006364,GO:0006396,GO:0006412,GO:0006518,GO:0006725,GO:0006807,GO:0008150,GO:0008152,GO:0009058,GO:0009059,GO:0009987,GO:0010467,GO:0015934,GO:0016070,GO:0016072,GO:0019538,GO:0022613,GO:0022625,GO:0022626,GO:0030684,GO:0030687,GO:0032991,GO:0034470,GO:0034641,GO:0034645,GO:0034660,GO:0042254,GO:0042273,GO:0043043,GO:0043170,GO:0043226,GO:0043228,GO:0043229,GO:0043232,GO:0043603,GO:0043604,GO:0044085,GO:0044237,GO:0044238,GO:0044249,GO:0044260,GO:0044267,GO:0044271,GO:0044391,GO:0044422,GO:0044424,GO:0044444,GO:0044445,GO:0044446,GO:0044464,GO:0046483,GO:0071704,GO:0071840,GO:0090304,GO:0090305,GO:0090501,GO:0090502,GO:1901360,GO:1901564,GO:1901566,GO:1901576,GO:1990904	-	ko:K02880	ko03010,map03010	M00177	-	-	br01610,ko00000,ko00001,ko00002,ko03011	-	-	-	Ribosomal_L22
jgi|Penbi1|465932|estExt_fgenesh1_pg.C_4_t10320	N	N	N					Not tested				69781.S7Z4E0	1.24e-200	560.0	COG1052@1|root,KOG0069@2759|Eukaryota,38CKW@33154|Opisthokonta,3NW94@4751|Fungi,3QKK4@4890|Ascomycota,20F5W@147545|Eurotiomycetes,3S5WD@5042|Eurotiales	4751|Fungi	E	Belongs to the D-isomer specific 2-hydroxyacid dehydrogenase family	-	GO:0003674,GO:0003712,GO:0003714,GO:0003824,GO:0005488,GO:0005515,GO:0006081,GO:0006082,GO:0006091,GO:0008150,GO:0008152,GO:0009056,GO:0009436,GO:0009889,GO:0009890,GO:0009892,GO:0009987,GO:0010556,GO:0010558,GO:0010605,GO:0016054,GO:0016491,GO:0016614,GO:0016616,GO:0016618,GO:0019219,GO:0019222,GO:0019752,GO:0030267,GO:0031323,GO:0031324,GO:0031326,GO:0031327,GO:0032787,GO:0042802,GO:0042803,GO:0043436,GO:0044237,GO:0044248,GO:0044281,GO:0044282,GO:0045934,GO:0046185,GO:0046395,GO:0046487,GO:0046983,GO:0047964,GO:0048519,GO:0048523,GO:0050789,GO:0050794,GO:0051171,GO:0051172,GO:0051252,GO:0051253,GO:0055114,GO:0060255,GO:0065007,GO:0071704,GO:0072329,GO:0080090,GO:0140110,GO:1901575,GO:1902679,GO:1903506,GO:1903507,GO:2001141	1.1.1.26	ko:K00015	ko00630,ko01100,ko01110,ko01120,map00630,map01100,map01110,map01120	-	R00717,R01388	RC00031,RC00042	ko00000,ko00001,ko01000	-	-	-	2-Hacid_dh,2-Hacid_dh_C
jgi|Penbi1|465933|estExt_fgenesh1_pg.C_4_t10321	N	N	N					Not tested				69781.S7Z5J1	1.68e-229	639.0	COG1063@1|root,KOG0024@2759|Eukaryota,38QZD@33154|Opisthokonta,3NUAP@4751|Fungi,3QN0P@4890|Ascomycota,20E5H@147545|Eurotiomycetes,3SBWE@5042|Eurotiales	4751|Fungi	Q	Alcohol dehydrogenase GroES-like domain	-	-	1.1.1.14	ko:K00008	ko00040,ko00051,ko01100,map00040,map00051,map01100	M00014	R00875,R01896	RC00085,RC00102	ko00000,ko00001,ko00002,ko01000	-	-	-	ADH_N,ADH_zinc_N
jgi|Penbi1|203753|CE203752_704	N	N	N					Not tested				36651.K9FL03	3.69e-136	389.0	COG1028@1|root,KOG0725@2759|Eukaryota,38DM3@33154|Opisthokonta,3NX79@4751|Fungi,3QMQ0@4890|Ascomycota,20CN0@147545|Eurotiomycetes,3S41F@5042|Eurotiales	4751|Fungi	Q	3-ketoacyl-acyl carrier protein reductase	-	-	1.1.1.100	ko:K00059	ko00061,ko00333,ko00780,ko01040,ko01100,ko01130,ko01212,map00061,map00333,map00780,map01040,map01100,map01130,map01212	M00083,M00572	R04533,R04534,R04536,R04543,R04566,R04953,R04964,R07759,R07763,R10116,R10120,R11671	RC00029,RC00117	ko00000,ko00001,ko00002,ko01000,ko01004	-	-	-	adh_short,adh_short_C2
jgi|Penbi1|396112|gm1.2731_g	N	N	N					Not tested				1108849.XP_002561594.1	0.0	1153.0	29TZ4@1|root,2RXHH@2759|Eukaryota,391HV@33154|Opisthokonta,3NV4M@4751|Fungi,3QPGH@4890|Ascomycota,20FBG@147545|Eurotiomycetes,3S439@5042|Eurotiales	4751|Fungi	K	Transcription factor	-	-	-	-	-	-	-	-	-	-	-	-	Fungal_trans,Zn_clus
jgi|Penbi1|369591|fgenesh1_kg.4_#_323_#_Locus8513v1rpkm5.52	N	N	N					Not tested				69781.S7Z9N5	1.05e-164	463.0	COG1028@1|root,KOG0725@2759|Eukaryota,38FX4@33154|Opisthokonta,3NXBI@4751|Fungi,3QPQK@4890|Ascomycota,20AID@147545|Eurotiomycetes,3S7G6@5042|Eurotiales	4751|Fungi	Q	NAD dependent epimerase/dehydratase family	-	-	1.1.1.127	ko:K00065	ko00040,map00040	-	R01542	RC00089	ko00000,ko00001,ko01000	-	-	-	adh_short,adh_short_C2
jgi|Penbi1|344465|e_gw1.4.562.1	N	N	N					Not tested				69781.S7Z4D8	7.52e-310	860.0	KOG0039@1|root,KOG0039@2759|Eukaryota,39R93@33154|Opisthokonta,3P0V8@4751|Fungi,3QJU3@4890|Ascomycota,20CV3@147545|Eurotiomycetes,3S3PN@5042|Eurotiales	4751|Fungi	PQ	FAD-binding domain	-	-	-	-	-	-	-	-	-	-	-	-	FAD_binding_8,Ferric_reduct,NAD_binding_6
jgi|Penbi1|396115|gm1.2734_g	N	N	N					Not tested				69781.S8AU60	0.0	2431.0	COG1131@1|root,KOG0065@2759|Eukaryota,38F6P@33154|Opisthokonta,3NTZE@4751|Fungi,3QK1K@4890|Ascomycota,20DCE@147545|Eurotiomycetes,3S4QR@5042|Eurotiales	4751|Fungi	Q	Belongs to the ABC transporter superfamily. ABCG family. PDR (TC 3.A.1.205) subfamily	CDR1	GO:0000166,GO:0000322,GO:0000323,GO:0000324,GO:0000724,GO:0000725,GO:0003674,GO:0003824,GO:0004012,GO:0005215,GO:0005319,GO:0005488,GO:0005496,GO:0005524,GO:0005548,GO:0005575,GO:0005622,GO:0005623,GO:0005737,GO:0005739,GO:0005773,GO:0005783,GO:0005886,GO:0006139,GO:0006259,GO:0006281,GO:0006302,GO:0006310,GO:0006725,GO:0006807,GO:0006810,GO:0006811,GO:0006820,GO:0006855,GO:0006869,GO:0006873,GO:0006950,GO:0006974,GO:0006979,GO:0008144,GO:0008150,GO:0008152,GO:0008289,GO:0008559,GO:0009719,GO:0009725,GO:0009986,GO:0009987,GO:0010033,GO:0010876,GO:0012505,GO:0014070,GO:0015238,GO:0015244,GO:0015318,GO:0015399,GO:0015405,GO:0015665,GO:0015711,GO:0015748,GO:0015850,GO:0015893,GO:0015903,GO:0015914,GO:0016020,GO:0016021,GO:0016043,GO:0016462,GO:0016787,GO:0016817,GO:0016818,GO:0016887,GO:0017076,GO:0017111,GO:0019725,GO:0022804,GO:0022857,GO:0030003,GO:0030554,GO:0031224,GO:0032553,GO:0032555,GO:0032559,GO:0032870,GO:0033036,GO:0033554,GO:0033993,GO:0034204,GO:0034599,GO:0034641,GO:0035639,GO:0035690,GO:0036094,GO:0042221,GO:0042493,GO:0042562,GO:0042592,GO:0042623,GO:0042626,GO:0042891,GO:0042895,GO:0042908,GO:0042910,GO:0043167,GO:0043168,GO:0043170,GO:0043178,GO:0043226,GO:0043227,GO:0043229,GO:0043231,GO:0043492,GO:0044237,GO:0044238,GO:0044260,GO:0044424,GO:0044425,GO:0044444,GO:0044464,GO:0045117,GO:0045121,GO:0045332,GO:0046483,GO:0046618,GO:0048545,GO:0048878,GO:0050801,GO:0050896,GO:0051179,GO:0051234,GO:0051716,GO:0055080,GO:0055082,GO:0055085,GO:0061024,GO:0065007,GO:0065008,GO:0070887,GO:0071310,GO:0071383,GO:0071396,GO:0071407,GO:0071495,GO:0071702,GO:0071704,GO:0071705,GO:0071840,GO:0071944,GO:0090304,GO:0097035,GO:0097159,GO:0097367,GO:0098589,GO:0098805,GO:0098857,GO:0099130,GO:1901265,GO:1901360,GO:1901363,GO:1901474,GO:1901618,GO:1903875,GO:1903924,GO:1990239,GO:1990414,GO:1990961	-	ko:K08711,ko:K08712	ko02010,map02010	-	-	-	ko00000,ko00001,ko02000	3.A.1.205	-	-	ABC2_membrane,ABC_tran,ABC_trans_N,PDR_CDR
jgi|Penbi1|396116|gm1.2735_g	N	N	N					Not tested				5061.CADANGAP00001194	3.37e-245	688.0	KOG1363@1|root,KOG1363@2759|Eukaryota,38P9K@33154|Opisthokonta,3NUGG@4751|Fungi,3QKDN@4890|Ascomycota,20BBQ@147545|Eurotiomycetes,3S3V4@5042|Eurotiales	4751|Fungi	T	UBX domain protein	ucp10	GO:0000151,GO:0003674,GO:0005488,GO:0005515,GO:0005575,GO:0005622,GO:0005623,GO:0005737,GO:0005783,GO:0006325,GO:0006355,GO:0006357,GO:0006464,GO:0006508,GO:0006511,GO:0006807,GO:0006810,GO:0006897,GO:0006898,GO:0006950,GO:0006984,GO:0006991,GO:0006996,GO:0007154,GO:0007165,GO:0008150,GO:0008152,GO:0009056,GO:0009057,GO:0009889,GO:0009891,GO:0009893,GO:0009987,GO:0010467,GO:0010468,GO:0010498,GO:0010556,GO:0010557,GO:0010604,GO:0010628,GO:0012505,GO:0016020,GO:0016043,GO:0016192,GO:0016485,GO:0016567,GO:0016569,GO:0016570,GO:0016574,GO:0019219,GO:0019222,GO:0019538,GO:0019941,GO:0023052,GO:0030135,GO:0030136,GO:0030163,GO:0030276,GO:0031090,GO:0031323,GO:0031325,GO:0031326,GO:0031328,GO:0031410,GO:0031982,GO:0032446,GO:0032933,GO:0032991,GO:0033523,GO:0033554,GO:0035103,GO:0036211,GO:0043161,GO:0043170,GO:0043226,GO:0043227,GO:0043229,GO:0043231,GO:0043412,GO:0043632,GO:0044237,GO:0044238,GO:0044248,GO:0044257,GO:0044260,GO:0044265,GO:0044267,GO:0044422,GO:0044424,GO:0044425,GO:0044444,GO:0044464,GO:0044695,GO:0045893,GO:0045935,GO:0045944,GO:0048518,GO:0048522,GO:0050789,GO:0050794,GO:0050896,GO:0051171,GO:0051173,GO:0051179,GO:0051234,GO:0051252,GO:0051254,GO:0051276,GO:0051603,GO:0051604,GO:0051716,GO:0060255,GO:0065007,GO:0070647,GO:0071501,GO:0071704,GO:0071840,GO:0072583,GO:0080090,GO:0097708,GO:0098657,GO:0098796,GO:1901564,GO:1901565,GO:1901575,GO:1902494,GO:1902680,GO:1903506,GO:1903508,GO:1990234,GO:2000112,GO:2001141	-	ko:K18726	-	-	-	-	ko00000,ko03019	-	-	-	UBA_4,UBX
jgi|Penbi1|369595|fgenesh1_kg.4_#_327_#_Locus6193v1rpkm13.36	N	N	N					Not tested				69781.S7Z4D4	0.0	1100.0	KOG3741@1|root,KOG3741@2759|Eukaryota,38BJY@33154|Opisthokonta,3NWS9@4751|Fungi,3QM9U@4890|Ascomycota,20AN5@147545|Eurotiomycetes,3S70R@5042|Eurotiales	4751|Fungi	A	Regulatory subunit of the poly(A)-nuclease (PAN) deadenylation complex, one of two cytoplasmic mRNA deadenylases involved in mRNA turnover. PAN specifically shortens poly(A) tails of RNA and the activity is stimulated by poly(A)-binding protein pab1. PAN deadenylation is followed by rapid degradation of the shortened mRNA tails by the CCR4-NOT complex. Deadenylated mRNAs are then degraded by two alternative mechanisms, namely exosome- mediated 3'-5' exonucleolytic degradation, or deadenlyation- dependent mRNA decaping and subsequent 5'-3' exonucleolytic degradation by xrn1. May also be involved in post-transcriptional maturation of mRNA poly(A) tails. pan3 acts as a positive regulator for PAN activity, recruiting the catalytic subunit pan2 to mRNA via its interaction with RNA and with pab1	PAN3	GO:0000288,GO:0000289,GO:0000290,GO:0000932,GO:0000956,GO:0003674,GO:0003676,GO:0003723,GO:0003727,GO:0005488,GO:0005575,GO:0005622,GO:0005623,GO:0005737,GO:0006139,GO:0006259,GO:0006281,GO:0006301,GO:0006401,GO:0006402,GO:0006725,GO:0006807,GO:0006950,GO:0006974,GO:0008143,GO:0008150,GO:0008152,GO:0009056,GO:0009057,GO:0009892,GO:0009987,GO:0010468,GO:0010603,GO:0010605,GO:0010606,GO:0010629,GO:0010638,GO:0016070,GO:0016071,GO:0019222,GO:0019439,GO:0031251,GO:0031334,GO:0032991,GO:0033043,GO:0033554,GO:0034641,GO:0034655,GO:0035770,GO:0036464,GO:0043170,GO:0043226,GO:0043228,GO:0043229,GO:0043232,GO:0043254,GO:0044087,GO:0044089,GO:0044237,GO:0044238,GO:0044248,GO:0044260,GO:0044265,GO:0044270,GO:0044424,GO:0044444,GO:0044464,GO:0046483,GO:0046700,GO:0048518,GO:0048519,GO:0048522,GO:0050789,GO:0050794,GO:0050896,GO:0051128,GO:0051130,GO:0051716,GO:0060255,GO:0065007,GO:0070717,GO:0071704,GO:0090304,GO:0097159,GO:1901360,GO:1901361,GO:1901363,GO:1901575,GO:1902115,GO:1902117,GO:1990904	-	ko:K12572	ko03018,map03018	-	-	-	ko00000,ko00001,ko03019	-	-	-	Pkinase
jgi|Penbi1|465941|estExt_fgenesh1_pg.C_4_t10329	Y	Y	N					Non-effector			0.951	1108849.XP_002561586.1	8.02e-60	217.0	2BCVV@1|root,2S10Z@2759|Eukaryota,39KFH@33154|Opisthokonta,3Q4UB@4751|Fungi,3RN4S@4890|Ascomycota,20UYR@147545|Eurotiomycetes,3SEH1@5042|Eurotiales	4751|Fungi	S	Four repeated domains in the Fasciclin I family of proteins, present in many other contexts.	-	-	-	-	-	-	-	-	-	-	-	-	Fasciclin
jgi|Penbi1|479213|estExt_Genewise1Plus.C_4_t20086	N	N	N					Not tested				1108849.XP_002561585.1	5.84e-226	624.0	COG3485@1|root,2QWDJ@2759|Eukaryota,38CCW@33154|Opisthokonta,3NVIC@4751|Fungi,3QMK2@4890|Ascomycota,20CWS@147545|Eurotiomycetes,3S7QA@5042|Eurotiales	4751|Fungi	E	Catechol dioxygenase	-	-	-	-	-	-	-	-	-	-	-	-	Dioxygenase_C,Dioxygenase_N
jgi|Penbi1|429802|estExt_Genewise1.C_4_t20094	N	N	N					Not tested				121759.XP_010758532.1	3.35e-32	127.0	2CN6G@1|root,2QU4U@2759|Eukaryota,39V42@33154|Opisthokonta,3NWCU@4751|Fungi,3QRWA@4890|Ascomycota,20T29@147545|Eurotiomycetes,3B79Z@33183|Onygenales,3FKXB@34383|Onygenales incertae sedis	4751|Fungi	S	RTA1 like protein	RTA3	GO:0000322,GO:0000323,GO:0000324,GO:0003674,GO:0003824,GO:0004012,GO:0005215,GO:0005319,GO:0005548,GO:0005575,GO:0005622,GO:0005623,GO:0005737,GO:0005773,GO:0005783,GO:0005886,GO:0006810,GO:0006811,GO:0006812,GO:0006820,GO:0006869,GO:0008150,GO:0009987,GO:0010876,GO:0012505,GO:0015695,GO:0015696,GO:0015711,GO:0015748,GO:0015914,GO:0016020,GO:0016021,GO:0016043,GO:0016462,GO:0016787,GO:0016817,GO:0016818,GO:0016887,GO:0017111,GO:0031224,GO:0033036,GO:0034204,GO:0042623,GO:0043226,GO:0043227,GO:0043229,GO:0043231,GO:0043492,GO:0044424,GO:0044425,GO:0044444,GO:0044464,GO:0045332,GO:0051179,GO:0051234,GO:0061024,GO:0065007,GO:0065008,GO:0071702,GO:0071705,GO:0071840,GO:0071944,GO:0097035,GO:1905329	-	-	-	-	-	-	-	-	-	-	RTA1
jgi|Penbi1|382598|fgenesh1_pg.4_#_332	N	N	N					Not tested				28564.XP_002485784.1	7.27e-128	399.0	2EGX0@1|root,2SMR9@2759|Eukaryota,3AG8Q@33154|Opisthokonta,3PCDD@4751|Fungi,3R1SR@4890|Ascomycota,20K4D@147545|Eurotiomycetes,3SCP6@5042|Eurotiales	4751|Fungi	B	GAL4-like Zn(II)2Cys6 (or C6 zinc) binuclear cluster DNA-binding domain	-	-	-	-	-	-	-	-	-	-	-	-	Fungal_trans,Zn_clus
jgi|Penbi1|369598|fgenesh1_kg.4_#_330_#_Locus3785v1rpkm32.70	N	N	N					Not tested				101852.XP_008081597.1	1.62e-30	121.0	COG1028@1|root,KOG0725@2759|Eukaryota,39KI8@33154|Opisthokonta,3Q4X9@4751|Fungi,3QT2B@4890|Ascomycota	4751|Fungi	Q	Enoyl-(Acyl carrier protein) reductase	-	-	-	-	-	-	-	-	-	-	-	-	adh_short_C2
jgi|Penbi1|369599|fgenesh1_kg.4_#_331_#_Locus1315v2rpkm5.27_PRE	N	N	N					Not tested				1108849.XP_002561584.1	5.38e-285	798.0	2ECUU@1|root,2SIM3@2759|Eukaryota,39Z4J@33154|Opisthokonta,3NW8S@4751|Fungi,3QKCZ@4890|Ascomycota,20AF8@147545|Eurotiomycetes,3S3IE@5042|Eurotiales	4751|Fungi	S	C6 finger domain protein	-	-	-	-	-	-	-	-	-	-	-	-	-
jgi|Penbi1|204014|CE204013_8130	N	N	N					Not tested				1108849.XP_002561583.1	1.39e-64	199.0	KOG1781@1|root,KOG1781@2759|Eukaryota,3A654@33154|Opisthokonta,3P56M@4751|Fungi,3QUZ2@4890|Ascomycota,20HAE@147545|Eurotiomycetes,3SD1F@5042|Eurotiales	4751|Fungi	A	snRNP Sm proteins	lsm7	GO:0000375,GO:0000377,GO:0000398,GO:0000956,GO:0003674,GO:0003676,GO:0003723,GO:0003727,GO:0005488,GO:0005575,GO:0005622,GO:0005623,GO:0005634,GO:0005681,GO:0005684,GO:0005688,GO:0005689,GO:0005730,GO:0005732,GO:0005737,GO:0006139,GO:0006364,GO:0006396,GO:0006397,GO:0006401,GO:0006402,GO:0006725,GO:0006807,GO:0008150,GO:0008152,GO:0008187,GO:0008266,GO:0008380,GO:0009056,GO:0009057,GO:0009892,GO:0009987,GO:0010467,GO:0010468,GO:0010605,GO:0010629,GO:0016070,GO:0016071,GO:0016072,GO:0019222,GO:0019439,GO:0022613,GO:0030490,GO:0030532,GO:0031974,GO:0031981,GO:0032991,GO:0034470,GO:0034641,GO:0034655,GO:0034660,GO:0042254,GO:0042274,GO:0043170,GO:0043226,GO:0043227,GO:0043228,GO:0043229,GO:0043231,GO:0043232,GO:0043233,GO:0044085,GO:0044237,GO:0044238,GO:0044248,GO:0044260,GO:0044265,GO:0044270,GO:0044422,GO:0044424,GO:0044428,GO:0044446,GO:0044464,GO:0045292,GO:0046483,GO:0046540,GO:0046700,GO:0048519,GO:0050789,GO:0060255,GO:0065007,GO:0070013,GO:0071004,GO:0071010,GO:0071013,GO:0071704,GO:0071840,GO:0090304,GO:0097159,GO:0097525,GO:0097526,GO:0120114,GO:0120115,GO:1901360,GO:1901361,GO:1901363,GO:1901575,GO:1902494,GO:1990726,GO:1990904	-	ko:K12626	ko03018,ko03040,map03018,map03040	M00354,M00396,M00397	-	-	ko00000,ko00001,ko00002,ko03019,ko03041	-	-	-	LSM
jgi|Penbi1|344233|e_gw1.4.362.1	N	N	N					Not tested				69781.S7Z9M9	0.0	1665.0	KOG2063@1|root,KOG2063@2759|Eukaryota,38D8Z@33154|Opisthokonta,3NY1E@4751|Fungi,3QQS3@4890|Ascomycota,20EEW@147545|Eurotiomycetes,3S5FT@5042|Eurotiales	4751|Fungi	U	TGF beta receptor associated protein 1	-	GO:0000011,GO:0003674,GO:0005575,GO:0005622,GO:0005623,GO:0005737,GO:0005768,GO:0006605,GO:0006623,GO:0006810,GO:0006873,GO:0006885,GO:0006886,GO:0006996,GO:0007033,GO:0007034,GO:0007035,GO:0008104,GO:0008150,GO:0009987,GO:0012505,GO:0015031,GO:0015833,GO:0016043,GO:0016192,GO:0019725,GO:0030003,GO:0030004,GO:0030234,GO:0030641,GO:0030695,GO:0031410,GO:0031982,GO:0032991,GO:0033036,GO:0033263,GO:0033365,GO:0034613,GO:0042592,GO:0042886,GO:0043226,GO:0043227,GO:0043229,GO:0044422,GO:0044424,GO:0044433,GO:0044440,GO:0044444,GO:0044446,GO:0044464,GO:0045184,GO:0045324,GO:0045851,GO:0046907,GO:0048308,GO:0048878,GO:0050790,GO:0050801,GO:0051179,GO:0051234,GO:0051452,GO:0051453,GO:0051641,GO:0051649,GO:0055067,GO:0055080,GO:0055082,GO:0060589,GO:0065007,GO:0065008,GO:0065009,GO:0070727,GO:0071702,GO:0071705,GO:0071840,GO:0072594,GO:0072665,GO:0072666,GO:0097708,GO:0098771,GO:0098772,GO:0099023	-	ko:K20177	ko04138,map04138	-	-	-	ko00000,ko00001,ko04131	-	-	-	CNH,Vps39_1,Vps39_2
jgi|Penbi1|369603|fgenesh1_kg.4_#_335_#_Locus2040v1rpkm73.59	N	N	N					Not tested				5059.CADAFLAP00005544	0.0	1006.0	KOG0963@1|root,KOG0963@2759|Eukaryota,38GBW@33154|Opisthokonta,3NUC2@4751|Fungi,3QK7B@4890|Ascomycota,20DNZ@147545|Eurotiomycetes,3S2WW@5042|Eurotiales	4751|Fungi	U	Golgi membrane protein (Coy1)	-	GO:0000139,GO:0005575,GO:0005622,GO:0005623,GO:0005737,GO:0005794,GO:0006810,GO:0008150,GO:0012505,GO:0016020,GO:0016192,GO:0031090,GO:0031984,GO:0043226,GO:0043227,GO:0043229,GO:0043231,GO:0044422,GO:0044424,GO:0044431,GO:0044444,GO:0044446,GO:0044464,GO:0048193,GO:0051179,GO:0051234,GO:0098588,GO:0098791	-	ko:K09313	-	-	-	-	ko00000,ko03000	-	-	-	CASP_C
jgi|Penbi1|465949|estExt_fgenesh1_pg.C_4_t10337	Y	Y	N					Apoplastic effector		0.807		36651.K9G630	1.29e-98	295.0	2CZ37@1|root,2S85Z@2759|Eukaryota,3A022@33154|Opisthokonta,3P21A@4751|Fungi,3QUPE@4890|Ascomycota,20HX5@147545|Eurotiomycetes,3S8NT@5042|Eurotiales	4751|Fungi	S	Conserved fungal protein	-	-	-	-	-	-	-	-	-	-	-	-	DUF2990,DUF3455
jgi|Penbi1|344218|e_gw1.4.478.1	N	N	N					Not tested				746128.CADAFUBP00001349	3.07e-151	433.0	COG1889@1|root,KOG1596@2759|Eukaryota,38EYU@33154|Opisthokonta,3NV08@4751|Fungi,3QMKQ@4890|Ascomycota,20D1T@147545|Eurotiomycetes,3S608@5042|Eurotiales	4751|Fungi	A	Fibrillarin	NOP1	GO:0000154,GO:0000494,GO:0001510,GO:0003674,GO:0003676,GO:0003723,GO:0003729,GO:0003824,GO:0005488,GO:0005575,GO:0005622,GO:0005623,GO:0005634,GO:0005654,GO:0005730,GO:0005732,GO:0006139,GO:0006325,GO:0006364,GO:0006396,GO:0006464,GO:0006479,GO:0006725,GO:0006807,GO:0006996,GO:0008150,GO:0008152,GO:0008168,GO:0008170,GO:0008173,GO:0008213,GO:0008276,GO:0008649,GO:0008757,GO:0009451,GO:0009987,GO:0010467,GO:0015030,GO:0016043,GO:0016070,GO:0016072,GO:0016074,GO:0016569,GO:0016570,GO:0016571,GO:0016604,GO:0016740,GO:0016741,GO:0018364,GO:0019538,GO:0022613,GO:0030684,GO:0030686,GO:0031123,GO:0031126,GO:0031167,GO:0031428,GO:0031974,GO:0031981,GO:0032040,GO:0032259,GO:0032991,GO:0033967,GO:0034470,GO:0034641,GO:0034660,GO:0034963,GO:0036009,GO:0036211,GO:0042054,GO:0042254,GO:0043144,GO:0043170,GO:0043226,GO:0043227,GO:0043228,GO:0043229,GO:0043231,GO:0043232,GO:0043233,GO:0043412,GO:0043414,GO:0043628,GO:0044085,GO:0044237,GO:0044238,GO:0044260,GO:0044267,GO:0044422,GO:0044424,GO:0044428,GO:0044446,GO:0044451,GO:0044452,GO:0044464,GO:0046483,GO:0051276,GO:0070013,GO:0071704,GO:0071840,GO:0090304,GO:0097159,GO:0140096,GO:0140098,GO:0140102,GO:1901360,GO:1901363,GO:1901564,GO:1990258,GO:1990259,GO:1990904	-	ko:K14563	ko03008,map03008	-	-	-	ko00000,ko00001,ko01000,ko03009	-	-	-	Fibrillarin
jgi|Penbi1|396129|gm1.2748_g	N	N	N					Not tested				1108849.XP_002564425.1	1.25e-78	281.0	2F1CK@1|root,2T2DH@2759|Eukaryota,3A7D4@33154|Opisthokonta,3P5Q0@4751|Fungi,3QXZ0@4890|Ascomycota,20NGX@147545|Eurotiomycetes	4751|Fungi	S	zinc finger	-	-	-	-	-	-	-	-	-	-	-	-	-
jgi|Penbi1|369607|fgenesh1_kg.4_#_339_#_Locus12569v1rpkm1.60	N	N	N					Not tested				1108849.XP_002561578.1	4.66e-185	520.0	COG0451@1|root,KOG2774@2759|Eukaryota,39CSF@33154|Opisthokonta,3NYXP@4751|Fungi,3QP90@4890|Ascomycota,20DFF@147545|Eurotiomycetes,3S6GY@5042|Eurotiales	4751|Fungi	GM	Nucleoside-diphosphate-sugar epimerase	-	-	-	-	-	-	-	-	-	-	-	-	Epimerase
jgi|Penbi1|429826|estExt_Genewise1.C_4_t20118	N	N	N					Not tested				1108849.XP_002561577.1	0.0	884.0	COG0612@1|root,KOG0960@2759|Eukaryota,38CT4@33154|Opisthokonta,3NU8R@4751|Fungi,3QKVR@4890|Ascomycota,20C5P@147545|Eurotiomycetes,3S2TS@5042|Eurotiales	4751|Fungi	O	Belongs to the peptidase M16 family	MAS1	GO:0003674,GO:0003824,GO:0004175,GO:0004222,GO:0005488,GO:0005575,GO:0005622,GO:0005623,GO:0005737,GO:0005739,GO:0005740,GO:0005743,GO:0005746,GO:0005750,GO:0005759,GO:0006091,GO:0006119,GO:0006122,GO:0006139,GO:0006163,GO:0006508,GO:0006605,GO:0006626,GO:0006627,GO:0006725,GO:0006753,GO:0006793,GO:0006796,GO:0006807,GO:0006810,GO:0006839,GO:0006886,GO:0006996,GO:0007005,GO:0008104,GO:0008150,GO:0008152,GO:0008233,GO:0008237,GO:0008270,GO:0009060,GO:0009117,GO:0009123,GO:0009126,GO:0009141,GO:0009144,GO:0009150,GO:0009161,GO:0009167,GO:0009199,GO:0009205,GO:0009259,GO:0009987,GO:0010467,GO:0015031,GO:0015833,GO:0015980,GO:0016020,GO:0016043,GO:0016310,GO:0016485,GO:0016787,GO:0017087,GO:0017144,GO:0019538,GO:0019637,GO:0019693,GO:0019866,GO:0022900,GO:0022904,GO:0031090,GO:0031966,GO:0031967,GO:0031974,GO:0031975,GO:0032991,GO:0033036,GO:0033365,GO:0034613,GO:0034641,GO:0034982,GO:0042773,GO:0042775,GO:0042886,GO:0043167,GO:0043169,GO:0043170,GO:0043226,GO:0043227,GO:0043229,GO:0043231,GO:0043233,GO:0044237,GO:0044238,GO:0044260,GO:0044267,GO:0044281,GO:0044422,GO:0044424,GO:0044425,GO:0044429,GO:0044444,GO:0044446,GO:0044455,GO:0044464,GO:0045184,GO:0045275,GO:0045333,GO:0046034,GO:0046483,GO:0046872,GO:0046907,GO:0046914,GO:0051179,GO:0051234,GO:0051604,GO:0051641,GO:0051649,GO:0055086,GO:0055114,GO:0070011,GO:0070013,GO:0070069,GO:0070469,GO:0070585,GO:0070727,GO:0071702,GO:0071704,GO:0071705,GO:0071840,GO:0072521,GO:0072594,GO:0072655,GO:0098796,GO:0098798,GO:0098800,GO:0098803,GO:0140096,GO:1901135,GO:1901360,GO:1901564,GO:1902494,GO:1990204	3.4.24.64	ko:K17732	-	-	-	-	ko00000,ko01000,ko01002,ko03029	-	-	-	Peptidase_M16,Peptidase_M16_C
jgi|Penbi1|479245|estExt_Genewise1Plus.C_4_t20118	N	N	N					Not tested				69781.S7Z4C6	0.0	1278.0	COG0144@1|root,KOG2198@2759|Eukaryota,38F5P@33154|Opisthokonta,3NX4H@4751|Fungi,3QKFQ@4890|Ascomycota,20DPR@147545|Eurotiomycetes,3S2NZ@5042|Eurotiales	4751|Fungi	J	Belongs to the class I-like SAM-binding methyltransferase superfamily. RsmB NOP family	NCL1	GO:0000049,GO:0000302,GO:0001510,GO:0002097,GO:0002101,GO:0002127,GO:0002946,GO:0003674,GO:0003676,GO:0003723,GO:0003824,GO:0005488,GO:0005575,GO:0005622,GO:0005623,GO:0005634,GO:0005737,GO:0006139,GO:0006396,GO:0006399,GO:0006400,GO:0006725,GO:0006807,GO:0006950,GO:0006979,GO:0008033,GO:0008150,GO:0008152,GO:0008168,GO:0008173,GO:0008175,GO:0008757,GO:0009451,GO:0009636,GO:0009987,GO:0010035,GO:0010467,GO:0016070,GO:0016427,GO:0016428,GO:0016740,GO:0016741,GO:0030488,GO:0032259,GO:0033554,GO:0034470,GO:0034599,GO:0034614,GO:0034641,GO:0034660,GO:0035690,GO:0042221,GO:0042493,GO:0042542,GO:0043170,GO:0043226,GO:0043227,GO:0043229,GO:0043231,GO:0043412,GO:0043414,GO:0044237,GO:0044238,GO:0044260,GO:0044424,GO:0044464,GO:0046483,GO:0046677,GO:0050896,GO:0051716,GO:0070301,GO:0070887,GO:0071236,GO:0071704,GO:0090304,GO:0097159,GO:0097237,GO:0140098,GO:0140101,GO:1901360,GO:1901363,GO:1901700,GO:1901701	2.1.1.202	ko:K15334	-	-	-	-	ko00000,ko01000,ko03016	-	-	-	Methyltr_RsmB-F
jgi|Penbi1|454163|estExt_Genemark1.C_4_t10358	N	N	N					Not tested				5062.CADAORAP00010045	2.26e-40	154.0	2EKI9@1|root,2SQEH@2759|Eukaryota,3AAMD@33154|Opisthokonta,3P875@4751|Fungi,3QYT9@4890|Ascomycota,20NHY@147545|Eurotiomycetes,3SD93@5042|Eurotiales	4751|Fungi	S	Fungal specific transcription factor domain	-	-	-	-	-	-	-	-	-	-	-	-	Fungal_trans_2
jgi|Penbi1|369612|fgenesh1_kg.4_#_344_#_Locus18684v1rpkm0.54	N	N	N					Not tested				1173701.A0A066XM69	1.64e-93	288.0	COG1028@1|root,KOG1208@2759|Eukaryota,39FKM@33154|Opisthokonta,3NY9I@4751|Fungi,3QPNN@4890|Ascomycota,215DN@147550|Sordariomycetes,1F1NT@1028384|Glomerellales	4751|Fungi	Q	Short-chain dehydrogenase reductase family	-	-	-	-	-	-	-	-	-	-	-	-	adh_short
jgi|Penbi1|369614|fgenesh1_kg.4_#_346_#_Locus7739v1rpkm7.48	N	N	N					Not tested				69781.S8AWC6	1.13e-117	345.0	2D7MG@1|root,2T6QT@2759|Eukaryota,390NI@33154|Opisthokonta,3PXIH@4751|Fungi,3R509@4890|Ascomycota,20KVT@147545|Eurotiomycetes,3SC67@5042|Eurotiales	4751|Fungi	-	-	-	-	-	-	-	-	-	-	-	-	-	-	-
jgi|Penbi1|369615|fgenesh1_kg.4_#_347_#_Locus7770v1rpkm7.41	N	N	N					Not tested				1108849.XP_002559537.1	3.76e-172	490.0	COG0673@1|root,KOG2741@2759|Eukaryota,38I4R@33154|Opisthokonta,3NVRV@4751|Fungi,3QKCF@4890|Ascomycota,20E5B@147545|Eurotiomycetes,3SEV0@5042|Eurotiales	4751|Fungi	GQ	Oxidoreductase family, NAD-binding Rossmann fold	-	GO:0003674,GO:0003824,GO:0005975,GO:0005996,GO:0008150,GO:0008152,GO:0009056,GO:0016052,GO:0016491,GO:0016614,GO:0016616,GO:0019321,GO:0019323,GO:0042732,GO:0042843,GO:0044238,GO:0044281,GO:0044282,GO:0046365,GO:0047837,GO:0055114,GO:0071704,GO:1901575	-	-	-	-	-	-	-	-	-	-	GFO_IDH_MocA
jgi|Penbi1|454167|estExt_Genemark1.C_4_t10362	N	N	N					Not tested				69781.S7Z9L6	3.29e-30	117.0	2D3U3@1|root,2SSR4@2759|Eukaryota,3A8WB@33154|Opisthokonta,3P7GN@4751|Fungi,3QXVB@4890|Ascomycota,20ITP@147545|Eurotiomycetes,3S9ST@5042|Eurotiales	4751|Fungi	-	-	-	-	-	-	-	-	-	-	-	-	-	-	-
jgi|Penbi1|204188|CE204187_7477	N	N	N					Not tested				1108849.XP_002561569.1	2.32e-07	53.1	2CZUM@1|root,2SBQW@2759|Eukaryota,3AC1E@33154|Opisthokonta,3P8K2@4751|Fungi,3R073@4890|Ascomycota,20J49@147545|Eurotiomycetes,3SCS0@5042|Eurotiales	4751|Fungi	-	-	-	-	-	-	-	-	-	-	-	-	-	-	CYSTM
jgi|Penbi1|391459|fgenesh1_pm.4_#_218	N	N	N					Not tested				1108849.XP_002561567.1	1.68e-245	687.0	28J88@1|root,2QRKP@2759|Eukaryota,38EF2@33154|Opisthokonta,3NY6E@4751|Fungi,3QP9D@4890|Ascomycota,20B4Q@147545|Eurotiomycetes,3S7JE@5042|Eurotiales	4751|Fungi	S	Nuclear segregation protein (Bfr1)	BFR1	GO:0000003,GO:0003674,GO:0003676,GO:0003723,GO:0003729,GO:0005488,GO:0005575,GO:0005622,GO:0005623,GO:0005737,GO:0005783,GO:0005844,GO:0006139,GO:0006403,GO:0006725,GO:0006807,GO:0007049,GO:0007088,GO:0007346,GO:0008150,GO:0008152,GO:0008298,GO:0009987,GO:0010564,GO:0012505,GO:0016020,GO:0016070,GO:0016071,GO:0022414,GO:0032991,GO:0033036,GO:0033043,GO:0034641,GO:0042175,GO:0043170,GO:0043226,GO:0043227,GO:0043229,GO:0043231,GO:0044237,GO:0044238,GO:0044424,GO:0044444,GO:0044464,GO:0046483,GO:0050789,GO:0050794,GO:0051128,GO:0051179,GO:0051321,GO:0051641,GO:0051726,GO:0051783,GO:0065007,GO:0070727,GO:0071704,GO:0090304,GO:0097159,GO:1901360,GO:1901363,GO:1990904	-	-	-	-	-	-	-	-	-	-	-
jgi|Penbi1|369618|fgenesh1_kg.4_#_350_#_Locus1764v1rpkm87.12	N	N	N					Not tested				36651.K9GAF3	3.76e-150	424.0	COG2012@1|root,KOG3218@2759|Eukaryota,398T1@33154|Opisthokonta,3NVDE@4751|Fungi,3QKQN@4890|Ascomycota,20CA6@147545|Eurotiomycetes,3S7WE@5042|Eurotiales	4751|Fungi	K	RNA polymerase subunit	RPB5	GO:0000428,GO:0005575,GO:0005622,GO:0005623,GO:0005634,GO:0005654,GO:0005665,GO:0005666,GO:0005730,GO:0005736,GO:0006139,GO:0006351,GO:0006360,GO:0006366,GO:0006383,GO:0006399,GO:0006725,GO:0006807,GO:0008150,GO:0008152,GO:0009058,GO:0009059,GO:0009304,GO:0009987,GO:0010467,GO:0016070,GO:0016591,GO:0018130,GO:0019438,GO:0030880,GO:0031974,GO:0031981,GO:0032774,GO:0032991,GO:0034641,GO:0034645,GO:0034654,GO:0034660,GO:0042797,GO:0043170,GO:0043226,GO:0043227,GO:0043228,GO:0043229,GO:0043231,GO:0043232,GO:0043233,GO:0044237,GO:0044238,GO:0044249,GO:0044260,GO:0044271,GO:0044422,GO:0044424,GO:0044428,GO:0044446,GO:0044451,GO:0044452,GO:0044464,GO:0046483,GO:0055029,GO:0061695,GO:0070013,GO:0071704,GO:0090304,GO:0097659,GO:0098781,GO:1901360,GO:1901362,GO:1901576,GO:1902494,GO:1990234	-	ko:K03013	ko00230,ko00240,ko01100,ko03020,ko04623,ko05016,ko05169,map00230,map00240,map01100,map03020,map04623,map05016,map05169	M00180,M00181,M00182	R00435,R00441,R00442,R00443	RC02795	br01611,ko00000,ko00001,ko00002,ko03021,ko03400	-	-	-	RNA_pol_Rpb5_C,RNA_pol_Rpb5_N
jgi|Penbi1|369619|fgenesh1_kg.4_#_351_#_Locus3117v1rpkm43.42	N	N	N					Not tested				69781.S8AI20	5.57e-261	727.0	KOG2986@1|root,KOG2986@2759|Eukaryota,38TTK@33154|Opisthokonta,3NYI1@4751|Fungi,3QQ15@4890|Ascomycota,20CSR@147545|Eurotiomycetes,3S4F0@5042|Eurotiales	4751|Fungi	S	Mitochondrial matrix Mmp37	TAM41	GO:0003674,GO:0003824,GO:0004605,GO:0005575,GO:0005622,GO:0005623,GO:0005737,GO:0005739,GO:0005740,GO:0005743,GO:0005759,GO:0006629,GO:0006644,GO:0006650,GO:0006655,GO:0006793,GO:0006796,GO:0006996,GO:0007005,GO:0007006,GO:0008150,GO:0008152,GO:0008610,GO:0008654,GO:0009058,GO:0009987,GO:0016020,GO:0016043,GO:0016740,GO:0016772,GO:0016779,GO:0019637,GO:0019866,GO:0019898,GO:0031090,GO:0031312,GO:0031314,GO:0031966,GO:0031967,GO:0031974,GO:0031975,GO:0032048,GO:0032049,GO:0043226,GO:0043227,GO:0043229,GO:0043231,GO:0043233,GO:0044237,GO:0044238,GO:0044249,GO:0044255,GO:0044422,GO:0044424,GO:0044425,GO:0044429,GO:0044444,GO:0044446,GO:0044455,GO:0044464,GO:0045017,GO:0046471,GO:0046474,GO:0046486,GO:0061024,GO:0070013,GO:0070567,GO:0071704,GO:0071840,GO:0090407,GO:1901576	-	ko:K17807	-	-	-	-	ko00000,ko03029	-	-	-	Mmp37
jgi|Penbi1|369620|fgenesh1_kg.4_#_352_#_Locus6201v2rpkm6.12	N	N	N					Not tested				1108849.XP_002561560.1	1.61e-235	692.0	KOG1101@1|root,KOG1101@2759|Eukaryota,38BNS@33154|Opisthokonta,3NXWP@4751|Fungi,3QP1D@4890|Ascomycota,20CTU@147545|Eurotiomycetes,3S3MT@5042|Eurotiales	4751|Fungi	D	Chromosome segregation protein BIR1	-	GO:0000022,GO:0000070,GO:0000075,GO:0000226,GO:0000228,GO:0000278,GO:0000280,GO:0000775,GO:0000776,GO:0000777,GO:0000778,GO:0000779,GO:0000780,GO:0000785,GO:0000790,GO:0000792,GO:0000793,GO:0000794,GO:0000819,GO:0003674,GO:0003824,GO:0004842,GO:0005575,GO:0005622,GO:0005623,GO:0005634,GO:0005694,GO:0005720,GO:0005721,GO:0005737,GO:0005739,GO:0005819,GO:0005856,GO:0005874,GO:0005875,GO:0006323,GO:0006464,GO:0006807,GO:0006915,GO:0006996,GO:0006997,GO:0007000,GO:0007010,GO:0007017,GO:0007049,GO:0007051,GO:0007052,GO:0007059,GO:0007076,GO:0007088,GO:0007093,GO:0007094,GO:0007346,GO:0008104,GO:0008150,GO:0008152,GO:0008219,GO:0008608,GO:0009966,GO:0009987,GO:0010564,GO:0010639,GO:0010646,GO:0010948,GO:0010965,GO:0012501,GO:0015630,GO:0016043,GO:0016567,GO:0016740,GO:0019538,GO:0019787,GO:0022402,GO:0022607,GO:0023051,GO:0030071,GO:0030261,GO:0031134,GO:0031577,GO:0031618,GO:0031974,GO:0031981,GO:0032133,GO:0032446,GO:0032465,GO:0032991,GO:0033036,GO:0033043,GO:0033044,GO:0033045,GO:0033046,GO:0033047,GO:0033048,GO:0033365,GO:0034501,GO:0034502,GO:0034503,GO:0034613,GO:0036211,GO:0043170,GO:0043226,GO:0043227,GO:0043228,GO:0043229,GO:0043231,GO:0043232,GO:0043233,GO:0043412,GO:0044085,GO:0044237,GO:0044238,GO:0044260,GO:0044267,GO:0044422,GO:0044424,GO:0044427,GO:0044428,GO:0044430,GO:0044444,GO:0044446,GO:0044454,GO:0044464,GO:0045786,GO:0045839,GO:0045841,GO:0045930,GO:0048285,GO:0048519,GO:0048523,GO:0048583,GO:0050789,GO:0050794,GO:0051128,GO:0051129,GO:0051179,GO:0051225,GO:0051231,GO:0051233,GO:0051276,GO:0051302,GO:0051641,GO:0051726,GO:0051783,GO:0051784,GO:0051983,GO:0051985,GO:0065007,GO:0070013,GO:0070647,GO:0070727,GO:0070925,GO:0071103,GO:0071173,GO:0071174,GO:0071459,GO:0071704,GO:0071840,GO:0072686,GO:0090307,GO:0098687,GO:0098813,GO:0099080,GO:0099081,GO:0099512,GO:0099513,GO:0140014,GO:0140096,GO:1901564,GO:1901987,GO:1901988,GO:1901990,GO:1901991,GO:1902099,GO:1902100,GO:1902412,GO:1902850,GO:1903047,GO:1905818,GO:1905819,GO:1990023,GO:2000816,GO:2001251	-	-	-	-	-	-	-	-	-	-	AT_hook,BIR
jgi|Penbi1|204242|CE204241_1175	N	N	N					Not tested				40384.G7XKU4	7.47e-109	318.0	KOG4727@1|root,KOG4727@2759|Eukaryota,39RK5@33154|Opisthokonta,3NZ4Q@4751|Fungi,3RJTU@4890|Ascomycota,20E83@147545|Eurotiomycetes,3S68I@5042|Eurotiales	4751|Fungi	A	C2H2 finger domain protein	-	-	-	ko:K12848	ko03040,map03040	-	-	-	ko00000,ko00001,ko03041	-	-	-	zf-C2H2_jaz
jgi|Penbi1|382622|fgenesh1_pg.4_#_356	N	N	N					Not tested				69781.S7Z5G2	1.3e-127	365.0	2AM79@1|root,2RZBA@2759|Eukaryota,38F21@33154|Opisthokonta,3P0WH@4751|Fungi,3QTCT@4890|Ascomycota,20H7A@147545|Eurotiomycetes,3S3TX@5042|Eurotiales	4751|Fungi	S	Blue light-inducible protein Bli-3	-	-	-	-	-	-	-	-	-	-	-	-	Pyrid_ox_like
jgi|Penbi1|465968|estExt_fgenesh1_pg.C_4_t10356	N	N	N					Not tested				474922.ELA23341	1.85e-14	73.6	2EI5N@1|root,2SNND@2759|Eukaryota,39SI9@33154|Opisthokonta,3P16B@4751|Fungi,3QQ34@4890|Ascomycota,215NA@147550|Sordariomycetes	4751|Fungi	H	Scytalone dehydratase	arp1	GO:0003674,GO:0003824,GO:0006582,GO:0006725,GO:0008150,GO:0008152,GO:0009058,GO:0009987,GO:0016829,GO:0016835,GO:0016836,GO:0018958,GO:0019438,GO:0019748,GO:0030411,GO:0042438,GO:0042440,GO:0044237,GO:0044249,GO:0044550,GO:0046148,GO:0046189,GO:0071704,GO:1901360,GO:1901362,GO:1901576,GO:1901615,GO:1901617	4.2.1.94	ko:K17740	-	-	-	-	ko00000,ko01000	-	-	-	Scytalone_dh
jgi|Penbi1|454176|estExt_Genemark1.C_4_t10371	Y	Y	N					Non-effector			0.987	73501.XP_006673443.1	1.27e-110	364.0	2EBJB@1|root,2SHMP@2759|Eukaryota,3A5DC@33154|Opisthokonta,3P52P@4751|Fungi,3QSE0@4890|Ascomycota	4751|Fungi	-	-	-	-	-	-	-	-	-	-	-	-	-	-	-
jgi|Penbi1|369624|fgenesh1_kg.4_#_356_#_Locus7009v1rpkm10.07	N	N	N					Not tested				162425.CADANIAP00001949	2.13e-190	533.0	KOG3902@1|root,KOG3902@2759|Eukaryota,38PQP@33154|Opisthokonta,3NXIN@4751|Fungi,3QJPY@4890|Ascomycota,20AEI@147545|Eurotiomycetes,3S7CQ@5042|Eurotiales	4751|Fungi	K	SAGA-like transcriptional regulatory complex subunit Spt3	-	-	-	ko:K11313,ko:K19476	ko04144,ko05202,map04144,map05202	-	-	-	ko00000,ko00001,ko03021,ko03036	-	-	-	TFIID-18kDa
jgi|Penbi1|369625|fgenesh1_kg.4_#_357_#_Locus3046v1rpkm44.47	N	N	N					Not tested				69781.S8AU37	5.68e-179	501.0	COG1798@1|root,KOG3123@2759|Eukaryota,38H6T@33154|Opisthokonta,3NW84@4751|Fungi,3QKDA@4890|Ascomycota,20B81@147545|Eurotiomycetes,3S6YT@5042|Eurotiales	4751|Fungi	J	Diphthine synthase	DPH5	GO:0003674,GO:0003824,GO:0004164,GO:0005575,GO:0005622,GO:0005623,GO:0005737,GO:0006417,GO:0006448,GO:0006464,GO:0006807,GO:0008150,GO:0008152,GO:0008168,GO:0008757,GO:0009058,GO:0009889,GO:0009987,GO:0010468,GO:0010556,GO:0010608,GO:0016740,GO:0016741,GO:0017182,GO:0017183,GO:0018193,GO:0018202,GO:0019222,GO:0019538,GO:0031323,GO:0031326,GO:0032259,GO:0032268,GO:0034248,GO:0036211,GO:0043170,GO:0043412,GO:0044237,GO:0044238,GO:0044249,GO:0044260,GO:0044267,GO:0044424,GO:0044464,GO:0050789,GO:0050794,GO:0051171,GO:0051246,GO:0060255,GO:0065007,GO:0071704,GO:0080090,GO:1900247,GO:1901564,GO:2000112,GO:2000765	2.1.1.314	ko:K00586	-	-	R11165	RC00003,RC03382	ko00000,ko01000,ko03012	-	-	iMM904.YLR172C,iND750.YLR172C	TP_methylase
jgi|Penbi1|344110|e_gw1.4.892.1	N	N	N					Not tested				69781.S7Z499	0.0	1061.0	KOG2615@1|root,KOG2615@2759|Eukaryota,38GIK@33154|Opisthokonta,3NXUM@4751|Fungi,3QJHT@4890|Ascomycota,20F9A@147545|Eurotiomycetes,3S2VR@5042|Eurotiales	4751|Fungi	S	Major Facilitator Superfamily	-	-	-	-	-	-	-	-	-	-	-	-	MFS_1
jgi|Penbi1|446436|estExt_fgenesh1_pm.C_40225	N	N	N					Not tested				69781.S8AI08	0.0	930.0	2CE4Q@1|root,2SI9I@2759|Eukaryota,38YGH@33154|Opisthokonta,3NX4V@4751|Fungi,3QSFF@4890|Ascomycota,20DGV@147545|Eurotiomycetes,3S4BG@5042|Eurotiales	4751|Fungi	S	Arylsulfotransferase (ASST)	-	-	-	-	-	-	-	-	-	-	-	-	Arylsulfotran_2
jgi|Penbi1|369628|fgenesh1_kg.4_#_360_#_Locus7560v1rpkm8.07	N	N	N					Not tested				1108849.XP_002561547.1	5.54e-209	577.0	2CNPV@1|root,2S41B@2759|Eukaryota,38GK6@33154|Opisthokonta,3NZSP@4751|Fungi,3QM55@4890|Ascomycota,20DH2@147545|Eurotiomycetes,3S892@5042|Eurotiales	4751|Fungi	S	Nad dependent epimerase	-	-	-	-	-	-	-	-	-	-	-	-	-
jgi|Penbi1|204367|CE204366_2698	N	N	N					Not tested				1108849.XP_002561545.1	1.3e-92	279.0	2EJNV@1|root,2SPT4@2759|Eukaryota,3A3AU@33154|Opisthokonta,3P3RF@4751|Fungi,3QW7H@4890|Ascomycota	4751|Fungi	-	-	-	-	-	-	-	-	-	-	-	-	-	-	-
jgi|Penbi1|391470|fgenesh1_pm.4_#_229	N	N	N					Not tested				5062.CADAORAP00006282	1.15e-129	374.0	COG2808@1|root,2RCZR@2759|Eukaryota,39TCW@33154|Opisthokonta,3NYRY@4751|Fungi,3QQCS@4890|Ascomycota,20D8S@147545|Eurotiomycetes,3S668@5042|Eurotiales	4751|Fungi	K	Transcriptional regulator	-	-	-	ko:K07734	-	-	-	-	ko00000,ko03000	-	-	-	FMN_bind_2
jgi|Penbi1|446441|estExt_fgenesh1_pm.C_40230	N	N	N					Not tested				1108849.XP_002561543.1	4.38e-239	662.0	COG0626@1|root,KOG0053@2759|Eukaryota,38NBH@33154|Opisthokonta,3NXB3@4751|Fungi,3QJBX@4890|Ascomycota,20EHT@147545|Eurotiomycetes,3S7JC@5042|Eurotiales	4751|Fungi	E	Transulfuration enzyme family protein	-	GO:0000096,GO:0000097,GO:0003674,GO:0003824,GO:0003962,GO:0004121,GO:0004123,GO:0005488,GO:0005575,GO:0005622,GO:0005623,GO:0005634,GO:0005737,GO:0006082,GO:0006520,GO:0006534,GO:0006555,GO:0006790,GO:0006807,GO:0008144,GO:0008150,GO:0008152,GO:0008652,GO:0009058,GO:0009066,GO:0009067,GO:0009069,GO:0009070,GO:0009086,GO:0009092,GO:0009987,GO:0016053,GO:0016740,GO:0016765,GO:0016829,GO:0016846,GO:0017144,GO:0019343,GO:0019344,GO:0019346,GO:0019752,GO:0019842,GO:0030170,GO:0036094,GO:0043167,GO:0043168,GO:0043226,GO:0043227,GO:0043229,GO:0043231,GO:0043436,GO:0044237,GO:0044238,GO:0044249,GO:0044272,GO:0044281,GO:0044283,GO:0044424,GO:0044464,GO:0046394,GO:0048037,GO:0050662,GO:0050667,GO:0070279,GO:0071265,GO:0071266,GO:0071704,GO:0097159,GO:1901363,GO:1901564,GO:1901566,GO:1901576,GO:1901605,GO:1901607	2.5.1.48	ko:K01739	ko00270,ko00450,ko00920,ko01100,ko01110,ko01130,ko01230,map00270,map00450,map00920,map01100,map01110,map01130,map01230	M00017	R00999,R01288,R02508,R03217,R03260,R04944,R04945,R04946	RC00020,RC00056,RC00069,RC00420,RC02848,RC02866	ko00000,ko00001,ko00002,ko01000	-	-	-	Cys_Met_Meta_PP
jgi|Penbi1|369635|fgenesh1_kg.4_#_367_#_Locus8860v1rpkm4.87	N	N	N					Not tested				1108849.XP_002561542.1	4.45e-207	591.0	2EAYJ@1|root,2SH4R@2759|Eukaryota,3AF6E@33154|Opisthokonta,3PBJG@4751|Fungi,3R1F8@4890|Ascomycota,20KVU@147545|Eurotiomycetes,3S89Y@5042|Eurotiales	4751|Fungi	S	Transcription factor	-	-	-	-	-	-	-	-	-	-	-	-	Fungal_trans_2,Zn_clus
jgi|Penbi1|369636|fgenesh1_kg.4_#_368_#_Locus6878v1rpkm10.54	N	N	Y	GH132	GH	1.0	1.2e-93	Not tested				69781.S7Z474	4.52e-172	499.0	28HI0@1|root,2QWHV@2759|Eukaryota,38G99@33154|Opisthokonta,3NVKV@4751|Fungi,3QJVW@4890|Ascomycota,20CNG@147545|Eurotiomycetes,3S3J4@5042|Eurotiales	4751|Fungi	S	SUN domain protein (Adg3)	-	GO:0000322,GO:0000323,GO:0000324,GO:0003674,GO:0003824,GO:0004553,GO:0005575,GO:0005622,GO:0005623,GO:0005737,GO:0005773,GO:0008422,GO:0009986,GO:0015926,GO:0016787,GO:0016798,GO:0043226,GO:0043227,GO:0043229,GO:0043231,GO:0044424,GO:0044444,GO:0044464	-	-	-	-	-	-	-	-	-	-	SUN
jgi|Penbi1|369637|fgenesh1_kg.4_#_369_#_Locus9590v1rpkm3.75	N	N	N					Not tested				28564.XP_002484985.1	3.7e-128	392.0	2D1PW@1|root,2SITX@2759|Eukaryota,39KX5@33154|Opisthokonta,3P1A8@4751|Fungi,3QSU5@4890|Ascomycota,20F3R@147545|Eurotiomycetes,3S8QM@5042|Eurotiales	4751|Fungi	-	-	-	-	-	-	-	-	-	-	-	-	-	-	Zn_clus
jgi|Penbi1|454190|estExt_Genemark1.C_4_t10385	N	N	N					Not tested				33178.CADATEAP00002774	4.64e-192	558.0	2EFWH@1|root,2SKZU@2759|Eukaryota,39CXT@33154|Opisthokonta,3NZT2@4751|Fungi,3QQQY@4890|Ascomycota,20CEA@147545|Eurotiomycetes	4751|Fungi	S	Beta-lactamase	-	-	-	-	-	-	-	-	-	-	-	-	Beta-lactamase
jgi|Penbi1|396162|gm1.2781_g	N	N	N					Not tested				69781.S8AHY6	2.67e-169	485.0	KOG2918@1|root,KOG2918@2759|Eukaryota,38FIG@33154|Opisthokonta,3NUP8@4751|Fungi,3QN9X@4890|Ascomycota,20C0R@147545|Eurotiomycetes,3S8FR@5042|Eurotiales	4751|Fungi	O	Leucine carboxyl methyltransferase	PPM1	GO:0003674,GO:0003824,GO:0003880,GO:0005575,GO:0005622,GO:0005623,GO:0005737,GO:0005829,GO:0006464,GO:0006479,GO:0006481,GO:0006807,GO:0008150,GO:0008152,GO:0008168,GO:0008171,GO:0008213,GO:0008276,GO:0008757,GO:0009894,GO:0009987,GO:0010340,GO:0010506,GO:0016740,GO:0016741,GO:0018410,GO:0018423,GO:0019222,GO:0019538,GO:0031323,GO:0031329,GO:0032259,GO:0036211,GO:0043170,GO:0043412,GO:0043414,GO:0043687,GO:0044237,GO:0044238,GO:0044260,GO:0044267,GO:0044424,GO:0044444,GO:0044464,GO:0050789,GO:0050794,GO:0051998,GO:0065007,GO:0071704,GO:0140096,GO:1901564	2.1.1.233	ko:K18203	-	-	-	-	ko00000,ko01000,ko01009	-	-	-	LCM
jgi|Penbi1|454192|estExt_Genemark1.C_4_t10387	N	N	N					Not tested				1108849.XP_002561537.1	0.0	2267.0	COG5219@1|root,KOG0803@2759|Eukaryota,38G7I@33154|Opisthokonta,3NVQV@4751|Fungi,3QN12@4890|Ascomycota,20D7N@147545|Eurotiomycetes,3S58Y@5042|Eurotiales	4751|Fungi	O	RING zinc finger protein	-	GO:0003674,GO:0003824,GO:0004842,GO:0005488,GO:0005575,GO:0005622,GO:0005623,GO:0005634,GO:0006325,GO:0006342,GO:0006348,GO:0006355,GO:0006412,GO:0006414,GO:0006417,GO:0006464,GO:0006508,GO:0006511,GO:0006518,GO:0006807,GO:0006996,GO:0008150,GO:0008152,GO:0008270,GO:0009056,GO:0009057,GO:0009058,GO:0009059,GO:0009889,GO:0009890,GO:0009892,GO:0009987,GO:0010467,GO:0010468,GO:0010498,GO:0010556,GO:0010558,GO:0010605,GO:0010608,GO:0010629,GO:0016043,GO:0016458,GO:0016567,GO:0016740,GO:0019219,GO:0019222,GO:0019538,GO:0019787,GO:0019941,GO:0030163,GO:0031323,GO:0031324,GO:0031326,GO:0031327,GO:0032268,GO:0032446,GO:0032991,GO:0034248,GO:0034641,GO:0034645,GO:0036211,GO:0040029,GO:0043021,GO:0043023,GO:0043043,GO:0043161,GO:0043167,GO:0043169,GO:0043170,GO:0043226,GO:0043227,GO:0043229,GO:0043231,GO:0043412,GO:0043603,GO:0043604,GO:0043632,GO:0044237,GO:0044238,GO:0044248,GO:0044249,GO:0044257,GO:0044260,GO:0044265,GO:0044267,GO:0044271,GO:0044424,GO:0044464,GO:0044877,GO:0045814,GO:0045892,GO:0045934,GO:0046872,GO:0046914,GO:0048519,GO:0048523,GO:0050789,GO:0050794,GO:0051171,GO:0051172,GO:0051246,GO:0051252,GO:0051253,GO:0051276,GO:0051603,GO:0060255,GO:0061630,GO:0061659,GO:0065007,GO:0070647,GO:0071704,GO:0071840,GO:0072344,GO:0080090,GO:0140096,GO:1901564,GO:1901565,GO:1901566,GO:1901575,GO:1901576,GO:1902679,GO:1903506,GO:1903507,GO:1990112,GO:1990116,GO:2000112,GO:2000113,GO:2001141	1.14.19.1,2.3.2.27	ko:K00507,ko:K22377	ko01040,ko01212,ko03320,ko04152,ko04212,map01040,map01212,map03320,map04152,map04212	-	R02222	RC00917	ko00000,ko00001,ko01000,ko01004,ko04121	-	-	-	zf-RING_2
jgi|Penbi1|369641|fgenesh1_kg.4_#_373_#_Locus4244v1rpkm27.21	N	N	N					Not tested				1108849.XP_002561536.1	0.0	1501.0	COG1199@1|root,KOG1131@2759|Eukaryota,38EIZ@33154|Opisthokonta,3NTYR@4751|Fungi,3QQZA@4890|Ascomycota,20DIH@147545|Eurotiomycetes,3S53E@5042|Eurotiales	4751|Fungi	KL	TFIIH complex helicase Rad3	RAD3	GO:0000018,GO:0000019,GO:0000109,GO:0000112,GO:0000166,GO:0000428,GO:0000439,GO:0000717,GO:0000988,GO:0000990,GO:0000991,GO:0003674,GO:0003676,GO:0003677,GO:0003678,GO:0003684,GO:0003824,GO:0004003,GO:0004386,GO:0005488,GO:0005524,GO:0005575,GO:0005622,GO:0005623,GO:0005634,GO:0005654,GO:0005667,GO:0005675,GO:0006139,GO:0006259,GO:0006281,GO:0006289,GO:0006351,GO:0006352,GO:0006355,GO:0006357,GO:0006366,GO:0006367,GO:0006464,GO:0006468,GO:0006725,GO:0006793,GO:0006796,GO:0006807,GO:0006950,GO:0006974,GO:0006996,GO:0008026,GO:0008094,GO:0008144,GO:0008150,GO:0008152,GO:0009058,GO:0009059,GO:0009889,GO:0009893,GO:0009987,GO:0010467,GO:0010468,GO:0010525,GO:0010528,GO:0010556,GO:0010604,GO:0016043,GO:0016070,GO:0016310,GO:0016462,GO:0016591,GO:0016787,GO:0016817,GO:0016818,GO:0016887,GO:0017076,GO:0017111,GO:0018130,GO:0019219,GO:0019222,GO:0019438,GO:0019538,GO:0030554,GO:0030880,GO:0031323,GO:0031325,GO:0031326,GO:0031974,GO:0031981,GO:0032392,GO:0032508,GO:0032553,GO:0032555,GO:0032559,GO:0032774,GO:0032806,GO:0032991,GO:0033554,GO:0033683,GO:0034641,GO:0034645,GO:0034654,GO:0035639,GO:0036094,GO:0036211,GO:0042623,GO:0043139,GO:0043141,GO:0043167,GO:0043168,GO:0043170,GO:0043226,GO:0043227,GO:0043229,GO:0043231,GO:0043233,GO:0043412,GO:0044237,GO:0044238,GO:0044249,GO:0044260,GO:0044267,GO:0044271,GO:0044422,GO:0044424,GO:0044428,GO:0044446,GO:0044451,GO:0044464,GO:0044798,GO:0045911,GO:0045935,GO:0045951,GO:0046483,GO:0048518,GO:0048522,GO:0050789,GO:0050794,GO:0050896,GO:0051052,GO:0051054,GO:0051171,GO:0051173,GO:0051252,GO:0051276,GO:0051716,GO:0055029,GO:0060255,GO:0061695,GO:0065007,GO:0070013,GO:0070035,GO:0070816,GO:0071103,GO:0071704,GO:0071840,GO:0080090,GO:0090304,GO:0090305,GO:0090575,GO:0097159,GO:0097367,GO:0097659,GO:0140097,GO:0140110,GO:1901265,GO:1901360,GO:1901362,GO:1901363,GO:1901564,GO:1901576,GO:1902494,GO:1902554,GO:1902911,GO:1903506,GO:1990234,GO:1990391,GO:2000112,GO:2001141	3.6.4.12	ko:K10844	ko03022,ko03420,map03022,map03420	M00290	-	-	ko00000,ko00001,ko00002,ko01000,ko03021,ko03400	-	-	-	DEAD_2,HBB,Helicase_C_2
jgi|Penbi1|391477|fgenesh1_pm.4_#_236	N	N	Y	GT22	GT	1.0	1.9e-92	Not tested				33188.XP_002582436.1	0.0	1147.0	KOG2515@1|root,KOG2515@2759|Eukaryota,38CWJ@33154|Opisthokonta,3NV47@4751|Fungi,3QQ49@4890|Ascomycota,20AC7@147545|Eurotiomycetes,3B0NN@33183|Onygenales	4751|Fungi	MU	Mannosyltransferase	ALG9	GO:0000030,GO:0003674,GO:0003824,GO:0004376,GO:0005575,GO:0005622,GO:0005623,GO:0005737,GO:0005783,GO:0005789,GO:0006464,GO:0006486,GO:0006487,GO:0006488,GO:0006490,GO:0006629,GO:0006807,GO:0008150,GO:0008152,GO:0009058,GO:0009059,GO:0009100,GO:0009101,GO:0009987,GO:0012505,GO:0016020,GO:0016021,GO:0016740,GO:0016757,GO:0016758,GO:0019538,GO:0030176,GO:0031224,GO:0031227,GO:0031984,GO:0034645,GO:0036211,GO:0042175,GO:0043170,GO:0043226,GO:0043227,GO:0043229,GO:0043231,GO:0043412,GO:0043413,GO:0044237,GO:0044238,GO:0044249,GO:0044255,GO:0044260,GO:0044267,GO:0044422,GO:0044424,GO:0044425,GO:0044432,GO:0044444,GO:0044446,GO:0044464,GO:0070085,GO:0071704,GO:0097502,GO:0098827,GO:1901135,GO:1901137,GO:1901564,GO:1901566,GO:1901576	2.4.1.259,2.4.1.261	ko:K03846	ko00510,ko00513,ko01100,map00510,map00513,map01100	M00055	R06259,R06261	-	ko00000,ko00001,ko00002,ko01000,ko01003	-	GT22	-	DUF3445,Glyco_transf_22
jgi|Penbi1|369643|fgenesh1_kg.4_#_375_#_Locus2841v2rpkm16.59	N	N	N					Not tested				1108849.XP_002561532.1	3e-157	475.0	KOG2236@1|root,KOG2236@2759|Eukaryota,38EWH@33154|Opisthokonta,3NY8R@4751|Fungi,3QRS9@4890|Ascomycota,20EEA@147545|Eurotiomycetes,3S64A@5042|Eurotiales	4751|Fungi	S	SnoRNP assembly factor Naf1	-	GO:0000491,GO:0000493,GO:0003674,GO:0003676,GO:0003723,GO:0005488,GO:0005575,GO:0005622,GO:0005623,GO:0005634,GO:0005654,GO:0006139,GO:0006364,GO:0006396,GO:0006725,GO:0006807,GO:0008150,GO:0008152,GO:0009987,GO:0010467,GO:0016043,GO:0016070,GO:0016072,GO:0022607,GO:0022613,GO:0022618,GO:0030515,GO:0031974,GO:0031981,GO:0034470,GO:0034622,GO:0034641,GO:0034660,GO:0042254,GO:0043170,GO:0043226,GO:0043227,GO:0043229,GO:0043231,GO:0043233,GO:0043933,GO:0044085,GO:0044237,GO:0044238,GO:0044422,GO:0044424,GO:0044428,GO:0044446,GO:0044464,GO:0046483,GO:0065003,GO:0070013,GO:0071704,GO:0071826,GO:0071840,GO:0090304,GO:0097159,GO:1901360,GO:1901363	-	ko:K14763	-	-	-	-	ko00000,ko03009	-	-	-	Gar1
jgi|Penbi1|344283|e_gw1.4.953.1	N	N	N					Not tested				69781.S7Z5C6	1.65e-279	780.0	KOG2769@1|root,KOG2769@2759|Eukaryota,38CXJ@33154|Opisthokonta,3NW0X@4751|Fungi,3QJQD@4890|Ascomycota,20EYT@147545|Eurotiomycetes,3S579@5042|Eurotiales	4751|Fungi	A	u4 u6 small nuclear ribonucleoprotein	prp3	GO:0000375,GO:0000377,GO:0000398,GO:0005575,GO:0005622,GO:0005623,GO:0005634,GO:0006139,GO:0006396,GO:0006397,GO:0006725,GO:0006807,GO:0008150,GO:0008152,GO:0008380,GO:0009987,GO:0010467,GO:0016070,GO:0016071,GO:0030532,GO:0032991,GO:0034641,GO:0043170,GO:0043226,GO:0043227,GO:0043229,GO:0043231,GO:0044237,GO:0044238,GO:0044422,GO:0044424,GO:0044428,GO:0044446,GO:0044464,GO:0045292,GO:0046483,GO:0046540,GO:0071704,GO:0090304,GO:0097525,GO:0097526,GO:0120114,GO:1901360,GO:1990904	-	ko:K12843	ko03040,map03040	M00354	-	-	ko00000,ko00001,ko00002,ko03041	-	-	-	DUF1115,PRP3
jgi|Penbi1|369644|fgenesh1_kg.4_#_376_#_Locus5758v1rpkm15.60	N	N	N					Not tested				69781.S7Z466	0.0	2601.0	COG0086@1|root,KOG0262@2759|Eukaryota,38C9Q@33154|Opisthokonta,3NVF6@4751|Fungi,3QKM2@4890|Ascomycota,20E0N@147545|Eurotiomycetes,3S4XI@5042|Eurotiales	4751|Fungi	K	DNA-dependent RNA polymerase catalyzes the transcription of DNA into RNA using the four ribonucleoside triphosphates as substrates	RPA190	GO:0000428,GO:0003674,GO:0003682,GO:0005488,GO:0005575,GO:0005622,GO:0005623,GO:0005634,GO:0005730,GO:0005736,GO:0006139,GO:0006351,GO:0006360,GO:0006725,GO:0006807,GO:0008150,GO:0008152,GO:0009058,GO:0009059,GO:0009303,GO:0009987,GO:0010467,GO:0016070,GO:0016072,GO:0018130,GO:0019438,GO:0030880,GO:0031974,GO:0031981,GO:0032774,GO:0032991,GO:0034641,GO:0034645,GO:0034654,GO:0034660,GO:0042790,GO:0043170,GO:0043226,GO:0043227,GO:0043228,GO:0043229,GO:0043231,GO:0043232,GO:0043233,GO:0044237,GO:0044238,GO:0044249,GO:0044260,GO:0044271,GO:0044422,GO:0044424,GO:0044428,GO:0044446,GO:0044452,GO:0044464,GO:0046483,GO:0055029,GO:0061695,GO:0070013,GO:0071704,GO:0090304,GO:0097659,GO:0098781,GO:1901360,GO:1901362,GO:1901576,GO:1902494,GO:1990234,GO:1990841	2.7.7.6	ko:K02999	ko00230,ko00240,ko01100,ko03020,map00230,map00240,map01100,map03020	M00182	R00435,R00441,R00442,R00443	RC02795	br01611,ko00000,ko00001,ko00002,ko01000,ko03021	-	-	-	RNA_pol_Rpb1_1,RNA_pol_Rpb1_2,RNA_pol_Rpb1_3,RNA_pol_Rpb1_4,RNA_pol_Rpb1_5
jgi|Penbi1|419804|MIX13578_1_8	N	N	N					Not tested				69781.S7ZZL5	1.42e-170	504.0	2D209@1|root,2SJYP@2759|Eukaryota,39XHH@33154|Opisthokonta,3P1CC@4751|Fungi,3QRI1@4890|Ascomycota,20GY1@147545|Eurotiomycetes,3S9Z3@5042|Eurotiales	4751|Fungi	S	Belongs to the peptidase A1 family	-	-	-	-	-	-	-	-	-	-	-	-	Asp
jgi|Penbi1|479328|estExt_Genewise1Plus.C_4_t20201	N	N	Y	GT8	GT	1.0	1.5e-23	Not tested				5061.CADANGAP00009165	6.39e-148	427.0	COG5597@1|root,KOG1950@2759|Eukaryota,39WFK@33154|Opisthokonta,3NYY8@4751|Fungi,3QPN0@4890|Ascomycota,20F9K@147545|Eurotiomycetes,3SBY8@5042|Eurotiales	4751|Fungi	G	Glucose n-acetyltransferase	-	-	-	-	-	-	-	-	-	-	-	-	-
jgi|Penbi1|465993|estExt_fgenesh1_pg.C_4_t10383	N	N	N					Not tested				1108849.XP_002559704.1	3.9e-162	466.0	KOG0660@1|root,KOG0660@2759|Eukaryota,38BZX@33154|Opisthokonta,3NVMG@4751|Fungi,3QKIB@4890|Ascomycota,20CKT@147545|Eurotiomycetes,3S6ZJ@5042|Eurotiales	4751|Fungi	T	Mitogen-activated protein kinase involved in a signal transduction pathway that is activated by changes in the osmolarity of the extracellular environment. Controls osmotic regulation of transcription of target genes	HOG1	GO:0000003,GO:0000018,GO:0000165,GO:0000166,GO:0000187,GO:0001410,GO:0001775,GO:0001817,GO:0001819,GO:0001932,GO:0001934,GO:0002237,GO:0002252,GO:0002263,GO:0002274,GO:0002275,GO:0002283,GO:0002366,GO:0002376,GO:0002443,GO:0002444,GO:0002446,GO:0002520,GO:0002521,GO:0002573,GO:0002682,GO:0002684,GO:0002791,GO:0002793,GO:0002831,GO:0002832,GO:0003674,GO:0003682,GO:0003824,GO:0004672,GO:0004674,GO:0004707,GO:0004708,GO:0004712,GO:0005488,GO:0005515,GO:0005516,GO:0005524,GO:0005575,GO:0005576,GO:0005622,GO:0005623,GO:0005634,GO:0005654,GO:0005737,GO:0005739,GO:0005740,GO:0005743,GO:0005758,GO:0005829,GO:0006066,GO:0006275,GO:0006355,GO:0006357,GO:0006417,GO:0006446,GO:0006464,GO:0006468,GO:0006793,GO:0006796,GO:0006807,GO:0006810,GO:0006887,GO:0006935,GO:0006950,GO:0006955,GO:0006970,GO:0006972,GO:0006973,GO:0006974,GO:0006979,GO:0007154,GO:0007165,GO:0007166,GO:0007167,GO:0007169,GO:0007186,GO:0007231,GO:0007275,GO:0007346,GO:0007568,GO:0007569,GO:0007584,GO:0008134,GO:0008144,GO:0008150,GO:0008152,GO:0009058,GO:0009266,GO:0009268,GO:0009314,GO:0009405,GO:0009408,GO:0009605,GO:0009607,GO:0009615,GO:0009617,GO:0009628,GO:0009651,GO:0009653,GO:0009889,GO:0009891,GO:0009892,GO:0009893,GO:0009894,GO:0009895,GO:0009966,GO:0009967,GO:0009987,GO:0009991,GO:0010033,GO:0010035,GO:0010038,GO:0010212,GO:0010389,GO:0010468,GO:0010506,GO:0010515,GO:0010520,GO:0010556,GO:0010557,GO:0010562,GO:0010564,GO:0010570,GO:0010604,GO:0010605,GO:0010608,GO:0010628,GO:0010638,GO:0010646,GO:0010647,GO:0010830,GO:0010831,GO:0010845,GO:0010846,GO:0010948,GO:0010971,GO:0010972,GO:0012505,GO:0015976,GO:0016020,GO:0016043,GO:0016192,GO:0016241,GO:0016301,GO:0016310,GO:0016604,GO:0016607,GO:0016740,GO:0016772,GO:0016773,GO:0016909,GO:0017076,GO:0018105,GO:0018193,GO:0018209,GO:0019219,GO:0019220,GO:0019222,GO:0019538,GO:0019725,GO:0019751,GO:0019866,GO:0019899,GO:0019900,GO:0019901,GO:0019902,GO:0019903,GO:0019954,GO:0022603,GO:0023014,GO:0023051,GO:0023052,GO:0023056,GO:0030097,GO:0030099,GO:0030141,GO:0030154,GO:0030316,GO:0030435,GO:0030436,GO:0030447,GO:0030554,GO:0031090,GO:0031098,GO:0031135,GO:0031137,GO:0031138,GO:0031279,GO:0031281,GO:0031323,GO:0031324,GO:0031325,GO:0031326,GO:0031328,GO:0031329,GO:0031330,GO:0031347,GO:0031399,GO:0031401,GO:0031410,GO:0031505,GO:0031647,GO:0031667,GO:0031668,GO:0031669,GO:0031670,GO:0031966,GO:0031967,GO:0031970,GO:0031974,GO:0031975,GO:0031981,GO:0031982,GO:0031983,GO:0032101,GO:0032104,GO:0032107,GO:0032147,GO:0032268,GO:0032270,GO:0032386,GO:0032388,GO:0032496,GO:0032501,GO:0032502,GO:0032553,GO:0032555,GO:0032559,GO:0032655,GO:0032735,GO:0032879,GO:0032880,GO:0032940,GO:0033043,GO:0033157,GO:0033262,GO:0033554,GO:0033674,GO:0033993,GO:0034248,GO:0034599,GO:0034605,GO:0034774,GO:0035556,GO:0035639,GO:0035924,GO:0036003,GO:0036091,GO:0036094,GO:0036168,GO:0036180,GO:0036211,GO:0036230,GO:0038066,GO:0040007,GO:0040008,GO:0040011,GO:0040020,GO:0042119,GO:0042221,GO:0042306,GO:0042307,GO:0042325,GO:0042327,GO:0042330,GO:0042592,GO:0042770,GO:0043085,GO:0043167,GO:0043168,GO:0043170,GO:0043207,GO:0043226,GO:0043227,GO:0043229,GO:0043231,GO:0043233,GO:0043299,GO:0043312,GO:0043388,GO:0043405,GO:0043406,GO:0043408,GO:0043410,GO:0043412,GO:0043457,GO:0043467,GO:0043487,GO:0043488,GO:0043489,GO:0043549,GO:0043555,GO:0043558,GO:0043618,GO:0043619,GO:0043620,GO:0043900,GO:0043901,GO:0043934,GO:0043936,GO:0044093,GO:0044182,GO:0044237,GO:0044238,GO:0044260,GO:0044267,GO:0044281,GO:0044283,GO:0044419,GO:0044422,GO:0044424,GO:0044428,GO:0044429,GO:0044433,GO:0044444,GO:0044446,GO:0044451,GO:0044464,GO:0045055,GO:0045229,GO:0045321,GO:0045595,GO:0045597,GO:0045637,GO:0045639,GO:0045646,GO:0045648,GO:0045661,GO:0045663,GO:0045786,GO:0045787,GO:0045836,GO:0045859,GO:0045860,GO:0045893,GO:0045911,GO:0045926,GO:0045930,GO:0045931,GO:0045934,GO:0045935,GO:0045937,GO:0045944,GO:0046165,GO:0046173,GO:0046685,GO:0046686,GO:0046822,GO:0046824,GO:0046903,GO:0046999,GO:0048010,GO:0048255,GO:0048273,GO:0048468,GO:0048513,GO:0048518,GO:0048519,GO:0048522,GO:0048523,GO:0048534,GO:0048583,GO:0048584,GO:0048585,GO:0048646,GO:0048731,GO:0048856,GO:0048869,GO:0050707,GO:0050708,GO:0050714,GO:0050715,GO:0050727,GO:0050789,GO:0050790,GO:0050793,GO:0050794,GO:0050821,GO:0050896,GO:0051019,GO:0051046,GO:0051047,GO:0051049,GO:0051050,GO:0051052,GO:0051054,GO:0051094,GO:0051098,GO:0051099,GO:0051101,GO:0051128,GO:0051130,GO:0051147,GO:0051149,GO:0051153,GO:0051155,GO:0051171,GO:0051172,GO:0051173,GO:0051174,GO:0051179,GO:0051222,GO:0051223,GO:0051234,GO:0051239,GO:0051240,GO:0051246,GO:0051247,GO:0051252,GO:0051253,GO:0051254,GO:0051338,GO:0051347,GO:0051403,GO:0051409,GO:0051445,GO:0051446,GO:0051525,GO:0051704,GO:0051707,GO:0051716,GO:0051726,GO:0051783,GO:0051785,GO:0060142,GO:0060143,GO:0060205,GO:0060255,GO:0060258,GO:0060341,GO:0060631,GO:0060903,GO:0061013,GO:0061392,GO:0061393,GO:0065007,GO:0065008,GO:0065009,GO:0070013,GO:0070201,GO:0070391,GO:0070848,GO:0070887,GO:0070935,GO:0071156,GO:0071158,GO:0071214,GO:0071216,GO:0071219,GO:0071222,GO:0071223,GO:0071241,GO:0071248,GO:0071276,GO:0071310,GO:0071363,GO:0071396,GO:0071467,GO:0071470,GO:0071474,GO:0071478,GO:0071479,GO:0071496,GO:0071500,GO:0071554,GO:0071555,GO:0071704,GO:0071840,GO:0071852,GO:0071900,GO:0071902,GO:0080090,GO:0080134,GO:0080135,GO:0090068,GO:0090087,GO:0090316,GO:0090329,GO:0090398,GO:0090400,GO:0097159,GO:0097367,GO:0097708,GO:0098586,GO:0099503,GO:0101002,GO:0104004,GO:0140096,GO:1900015,GO:1900180,GO:1900182,GO:1900428,GO:1900429,GO:1900431,GO:1900432,GO:1900443,GO:1900444,GO:1901265,GO:1901363,GO:1901407,GO:1901409,GO:1901522,GO:1901564,GO:1901576,GO:1901615,GO:1901617,GO:1901700,GO:1901701,GO:1901739,GO:1901741,GO:1901796,GO:1901987,GO:1901988,GO:1901989,GO:1901990,GO:1901991,GO:1901992,GO:1902369,GO:1902373,GO:1902531,GO:1902533,GO:1902680,GO:1902749,GO:1902750,GO:1902751,GO:1903311,GO:1903312,GO:1903506,GO:1903508,GO:1903530,GO:1903532,GO:1903642,GO:1903643,GO:1903693,GO:1903694,GO:1903706,GO:1903708,GO:1903715,GO:1903827,GO:1903829,GO:1904589,GO:1904591,GO:1904813,GO:1904951,GO:1990497,GO:1990611,GO:2000026,GO:2000112,GO:2000241,GO:2000242,GO:2000243,GO:2000377,GO:2000379,GO:2000765,GO:2001141,GO:2001163,GO:2001165,GO:2001182,GO:2001184	2.7.11.24	ko:K04441	ko01522,ko04010,ko04011,ko04013,ko04015,ko04068,ko04071,ko04139,ko04212,ko04218,ko04261,ko04370,ko04380,ko04550,ko04611,ko04620,ko04621,ko04622,ko04624,ko04657,ko04658,ko04659,ko04660,ko04664,ko04668,ko04670,ko04714,ko04722,ko04723,ko04728,ko04750,ko04912,ko04914,ko04917,ko04926,ko04933,ko05014,ko05120,ko05131,ko05132,ko05133,ko05140,ko05142,ko05145,ko05152,ko05160,ko05164,ko05167,ko05169,ko05205,ko05418,map01522,map04010,map04011,map04013,map04015,map04068,map04071,map04139,map04212,map04218,map04261,map04370,map04380,map04550,map04611,map04620,map04621,map04622,map04624,map04657,map04658,map04659,map04660,map04664,map04668,map04670,map04714,map04722,map04723,map04728,map04750,map04912,map04914,map04917,map04926,map04933,map05014,map05120,map05131,map05132,map05133,map05140,map05142,map05145,map05152,map05160,map05164,map05167,map05169,map05205,map05418	M00689	-	-	ko00000,ko00001,ko00002,ko01000,ko01001	-	-	-	Pkinase
jgi|Penbi1|454202|estExt_Genemark1.C_4_t10399	N	N	N					Not tested				310453.XP_007581265.1	4.42e-51	196.0	29A7V@1|root,2RHAD@2759|Eukaryota,39B0Q@33154|Opisthokonta,3P04M@4751|Fungi,3QKBX@4890|Ascomycota,2007N@147541|Dothideomycetes	4751|Fungi	B	Fungal specific transcription factor domain	-	-	-	-	-	-	-	-	-	-	-	-	Fungal_trans,Zn_clus
jgi|Penbi1|343450|e_gw1.4.1160.1	N	N	N					Not tested				162425.CADANIAP00003946	4.4e-80	253.0	COG0329@1|root,2SKWU@2759|Eukaryota,39ZM2@33154|Opisthokonta,3P1EN@4751|Fungi,3QRHU@4890|Ascomycota,20SSR@147545|Eurotiomycetes	4751|Fungi	H	Belongs to the DapA family	-	-	4.1.2.53,4.1.3.16	ko:K18123,ko:K18339	ko00051,ko00330,ko00630,ko01100,ko01120,map00051,map00330,map00630,map01100,map01120	-	R00470,R00471,R02261	RC00307,RC00308,RC00435	ko00000,ko00001,ko01000	-	-	-	DHDPS
jgi|Penbi1|369653|fgenesh1_kg.4_#_385_#_Locus13506v1rpkm1.35	N	N	N					Not tested				293227.XP_008717043.1	1.19e-22	96.3	COG1028@1|root,KOG0725@2759|Eukaryota,38I37@33154|Opisthokonta,3NU20@4751|Fungi,3QR7D@4890|Ascomycota,20FGA@147545|Eurotiomycetes,3MU0K@451870|Chaetothyriomycetidae	4751|Fungi	Q	Gluconate 5-dehydrogenase	ARDH	GO:0003674,GO:0003824,GO:0005975,GO:0008150,GO:0008152,GO:0016491,GO:0016614,GO:0016616,GO:0044238,GO:0047038,GO:0055114,GO:0071704	1.1.1.250	ko:K17738	ko00040,ko01100,map00040,map01100	-	R07134	RC00102	ko00000,ko00001,ko01000	-	-	-	adh_short_C2
jgi|Penbi1|396178|gm1.2797_g	N	N	N					Not tested				5057.CADACLAP00001219	1.05e-19	94.0	COG1028@1|root,KOG0725@2759|Eukaryota,38I37@33154|Opisthokonta,3NU20@4751|Fungi,3QR7D@4890|Ascomycota,20FGA@147545|Eurotiomycetes,3S66K@5042|Eurotiales	4751|Fungi	Q	D-arabinitol dehydrogenase ArbD	ARDH	GO:0003674,GO:0003824,GO:0005975,GO:0008150,GO:0008152,GO:0016491,GO:0016614,GO:0016616,GO:0044238,GO:0047038,GO:0055114,GO:0071704	1.1.1.250	ko:K17738	ko00040,ko01100,map00040,map01100	-	R07134	RC00102	ko00000,ko00001,ko01000	-	-	-	adh_short_C2
jgi|Penbi1|369654|fgenesh1_kg.4_#_386_#_Locus2811v1rpkm49.33	N	N	N					Not tested				97096.XP_007792004.1	5.52e-96	291.0	COG1028@1|root,KOG0725@2759|Eukaryota,39VNX@33154|Opisthokonta,3NXX1@4751|Fungi,3QSVS@4890|Ascomycota,218DQ@147550|Sordariomycetes	4751|Fungi	Q	Dehydrogenase reductase	-	-	-	-	-	-	-	-	-	-	-	-	adh_short,adh_short_C2
jgi|Penbi1|344250|e_gw1.4.421.1	N	N	N					Not tested				86049.XP_008730000.1	4.59e-175	498.0	COG1064@1|root,KOG0023@2759|Eukaryota,38EJ7@33154|Opisthokonta,3NVVI@4751|Fungi,3QKI8@4890|Ascomycota,20F1Q@147545|Eurotiomycetes,3MR82@451870|Chaetothyriomycetidae	4751|Fungi	Q	Alcohol dehydrogenase NADP(	-	-	1.1.1.2	ko:K00002	ko00010,ko00040,ko00561,ko00930,ko01100,ko01110,ko01120,ko01130,ko01220,map00010,map00040,map00561,map00930,map01100,map01110,map01120,map01130,map01220	M00014	R00746,R01041,R01481,R05231	RC00087,RC00088,RC00099,RC00108	ko00000,ko00001,ko00002,ko01000,ko04147	-	-	-	ADH_N,ADH_zinc_N
jgi|Penbi1|204936|CE204935_6377	N	N	Y	GH33	GH	1.0	3.8e-33	Not tested				1122919.KB905607_gene4634	8.99e-83	261.0	COG4409@1|root,COG4692@1|root,COG4409@2|Bacteria,COG4692@2|Bacteria,1UZJR@1239|Firmicutes,4I7ER@91061|Bacilli,26WK7@186822|Paenibacillaceae	91061|Bacilli	G	BNR repeat-like domain	-	-	-	-	-	-	-	-	-	-	-	-	BNR_2
jgi|Penbi1|204912|CE204911_2560	N	N	N					Not tested				117187.FVEG_07521T0	6.11e-61	215.0	29SVX@1|root,2RXEV@2759|Eukaryota,39JIR@33154|Opisthokonta,3NXMW@4751|Fungi,3QMC8@4890|Ascomycota,218X4@147550|Sordariomycetes,3TFVF@5125|Hypocreales,1FPN3@110618|Nectriaceae	4751|Fungi	S	Fungal specific transcription factor domain	-	-	-	-	-	-	-	-	-	-	-	-	Fungal_trans_2,Zn_clus
jgi|Penbi1|382658|fgenesh1_pg.4_#_392	N	N	N					Not tested				552467.XP_003195581.1	4.59e-298	824.0	KOG0254@1|root,KOG0254@2759|Eukaryota	2759|Eukaryota	U	glucose import	-	-	-	-	-	-	-	-	-	-	-	-	Sugar_tr
jgi|Penbi1|396184|gm1.2803_g	N	N	N					Not tested				504472.Slin_4070	4.47e-10	69.7	COG0673@1|root,COG1063@1|root,COG0673@2|Bacteria,COG1063@2|Bacteria,4NFEW@976|Bacteroidetes,47NZC@768503|Cytophagia	976|Bacteroidetes	E	Zinc-binding dehydrogenase	-	-	-	ko:K02030,ko:K03810	-	M00236	-	-	ko00000,ko00002,ko02000	3.A.1.3	-	-	ADH_zinc_N,GFO_IDH_MocA
jgi|Penbi1|344600|e_gw1.4.1310.1	N	N	N					Not tested				1500301.JQMF01000029_gene6248	4.63e-104	313.0	COG0673@1|root,COG0673@2|Bacteria,1QDDH@1224|Proteobacteria,2V250@28211|Alphaproteobacteria,4BIS8@82115|Rhizobiaceae	28211|Alphaproteobacteria	S	Oxidoreductase family, NAD-binding Rossmann fold	-	-	-	-	-	-	-	-	-	-	-	-	GFO_IDH_MocA
jgi|Penbi1|343779|e_gw1.4.1048.1	N	N	N					Not tested				1108849.XP_002564051.1	4.95e-257	712.0	2E0HK@1|root,2S7XW@2759|Eukaryota,3AARS@33154|Opisthokonta,3P6XH@4751|Fungi,3R1QX@4890|Ascomycota,20RSQ@147545|Eurotiomycetes,3S9PJ@5042|Eurotiales	4751|Fungi	S	GAL4-like Zn(II)2Cys6 (or C6 zinc) binuclear cluster DNA-binding domain	-	-	-	-	-	-	-	-	-	-	-	-	Zn_clus
jgi|Penbi1|205055|CE205054_3192	N	N	N					Not tested				552467.XP_003191113.1	1.2e-17	93.2	2966F@1|root,2RD55@2759|Eukaryota,39ZPR@33154|Opisthokonta,3P0RT@4751|Fungi,3V37F@5204|Basidiomycota,3VGRF@5234|Tremellales	4751|Fungi	K	c6 finger domain protein	-	-	-	-	-	-	-	-	-	-	-	-	Fungal_trans,Zn_clus
jgi|Penbi1|369661|fgenesh1_kg.4_#_393_#_Locus5688v1rpkm15.98	N	N	N					Not tested				28564.XP_002484612.1	1.61e-189	547.0	2ENA2@1|root,2SRSE@2759|Eukaryota,3ABJ1@33154|Opisthokonta,3P9PA@4751|Fungi,3R1AW@4890|Ascomycota,20HQ6@147545|Eurotiomycetes,3SD4E@5042|Eurotiales	4751|Fungi	S	TLD	-	-	-	-	-	-	-	-	-	-	-	-	TLD
jgi|Penbi1|369662|fgenesh1_kg.4_#_394_#_Locus10789v1rpkm2.54	N	N	N					Not tested				5062.CADAORAP00004973	1.03e-128	370.0	COG1028@1|root,KOG0725@2759|Eukaryota,39K7J@33154|Opisthokonta,3Q4KE@4751|Fungi,3RMUM@4890|Ascomycota	4751|Fungi	Q	Enoyl-(Acyl carrier protein) reductase	-	-	-	-	-	-	-	-	-	-	-	-	adh_short_C2
jgi|Penbi1|369667|fgenesh1_kg.4_#_399_#_Locus5335v1rpkm18.31	N	N	N					Not tested				43228.XP_007736018.1	7.59e-154	493.0	2D2BK@1|root,2SMA9@2759|Eukaryota,39XER@33154|Opisthokonta,3P1CI@4751|Fungi,3QQEV@4890|Ascomycota,20D9V@147545|Eurotiomycetes	4751|Fungi	S	Podospora anserina S mat genomic DNA chromosome	-	-	-	-	-	-	-	-	-	-	-	-	NACHT,SesA
jgi|Penbi1|454216|estExt_Genemark1.C_4_t10414	N	N	N					Not tested				5059.CADAFLAP00011397	2.76e-80	243.0	COG3803@1|root,2S80R@2759|Eukaryota,3A8R3@33154|Opisthokonta,3P6N4@4751|Fungi,3QPUT@4890|Ascomycota,20IHK@147545|Eurotiomycetes	4751|Fungi	S	Bacterial protein of unknown function (DUF924)	-	-	-	-	-	-	-	-	-	-	-	-	DUF924
jgi|Penbi1|479355|estExt_Genewise1Plus.C_4_t20230	N	N	N					Not tested				1108849.XP_002569247.1	2.43e-315	891.0	2EBXE@1|root,2SHX1@2759|Eukaryota,38DEY@33154|Opisthokonta,3NZQP@4751|Fungi,3QT07@4890|Ascomycota,20E5F@147545|Eurotiomycetes,3S7V9@5042|Eurotiales	4751|Fungi	K	GAL4-like Zn(II)2Cys6 (or C6 zinc) binuclear cluster DNA-binding domain	-	GO:0000429,GO:0000436,GO:0000976,GO:0000977,GO:0000978,GO:0000981,GO:0000982,GO:0000987,GO:0001012,GO:0001067,GO:0001077,GO:0001228,GO:0003674,GO:0003676,GO:0003677,GO:0003690,GO:0003700,GO:0005488,GO:0005575,GO:0005622,GO:0005623,GO:0005634,GO:0006066,GO:0006067,GO:0006068,GO:0006081,GO:0006082,GO:0006117,GO:0006139,GO:0006325,GO:0006338,GO:0006351,GO:0006355,GO:0006357,GO:0006366,GO:0006520,GO:0006566,GO:0006567,GO:0006725,GO:0006807,GO:0006996,GO:0007154,GO:0007584,GO:0008150,GO:0008152,GO:0008270,GO:0009056,GO:0009058,GO:0009059,GO:0009063,GO:0009066,GO:0009068,GO:0009605,GO:0009889,GO:0009891,GO:0009893,GO:0009987,GO:0009991,GO:0010467,GO:0010468,GO:0010556,GO:0010557,GO:0010604,GO:0010628,GO:0016043,GO:0016054,GO:0016070,GO:0016999,GO:0017001,GO:0017144,GO:0018130,GO:0019219,GO:0019222,GO:0019438,GO:0019752,GO:0031323,GO:0031325,GO:0031326,GO:0031328,GO:0031667,GO:0031668,GO:0031669,GO:0031670,GO:0032774,GO:0034308,GO:0034310,GO:0034641,GO:0034645,GO:0034654,GO:0042221,GO:0042737,GO:0043167,GO:0043169,GO:0043170,GO:0043226,GO:0043227,GO:0043229,GO:0043231,GO:0043436,GO:0043565,GO:0044212,GO:0044237,GO:0044238,GO:0044248,GO:0044249,GO:0044260,GO:0044271,GO:0044281,GO:0044282,GO:0044424,GO:0044464,GO:0045893,GO:0045935,GO:0045944,GO:0045990,GO:0045991,GO:0046164,GO:0046185,GO:0046187,GO:0046395,GO:0046483,GO:0046872,GO:0046914,GO:0048518,GO:0048522,GO:0050789,GO:0050794,GO:0050896,GO:0051171,GO:0051173,GO:0051252,GO:0051254,GO:0051276,GO:0051716,GO:0060255,GO:0061413,GO:0061414,GO:0065007,GO:0070887,GO:0071496,GO:0071704,GO:0071840,GO:0080090,GO:0090304,GO:0097159,GO:0097659,GO:0140110,GO:1901360,GO:1901362,GO:1901363,GO:1901564,GO:1901565,GO:1901575,GO:1901576,GO:1901605,GO:1901606,GO:1901615,GO:1901616,GO:1902680,GO:1903506,GO:1903508,GO:1990837,GO:2000112,GO:2001141	-	-	-	-	-	-	-	-	-	-	Zn_clus
jgi|Penbi1|391496|fgenesh1_pm.4_#_255	N	N	N					Not tested				1108849.XP_002569248.1	0.0	870.0	COG1012@1|root,KOG2450@2759|Eukaryota,38CDB@33154|Opisthokonta,3NW4N@4751|Fungi,3QNF2@4890|Ascomycota,20E34@147545|Eurotiomycetes,3S4X8@5042|Eurotiales	4751|Fungi	E	Belongs to the aldehyde dehydrogenase family	ALD5	GO:0003674,GO:0003824,GO:0004029,GO:0004030,GO:0005575,GO:0005622,GO:0005623,GO:0005737,GO:0005739,GO:0005759,GO:0005829,GO:0006066,GO:0006067,GO:0006068,GO:0006082,GO:0006083,GO:0006090,GO:0006139,GO:0006725,GO:0006732,GO:0006733,GO:0006739,GO:0006740,GO:0006753,GO:0006793,GO:0006796,GO:0006807,GO:0006950,GO:0006970,GO:0008150,GO:0008152,GO:0009056,GO:0009058,GO:0009117,GO:0009295,GO:0009628,GO:0009651,GO:0009987,GO:0016053,GO:0016491,GO:0016620,GO:0016903,GO:0016999,GO:0017000,GO:0017001,GO:0017144,GO:0019362,GO:0019413,GO:0019637,GO:0019752,GO:0031974,GO:0032787,GO:0034308,GO:0034310,GO:0034641,GO:0042645,GO:0042737,GO:0043226,GO:0043227,GO:0043228,GO:0043229,GO:0043231,GO:0043232,GO:0043233,GO:0043436,GO:0044237,GO:0044238,GO:0044248,GO:0044249,GO:0044281,GO:0044282,GO:0044283,GO:0044422,GO:0044424,GO:0044429,GO:0044444,GO:0044446,GO:0044464,GO:0046164,GO:0046394,GO:0046483,GO:0046496,GO:0050896,GO:0051186,GO:0055086,GO:0055114,GO:0070013,GO:0071704,GO:0072330,GO:0072524,GO:1901360,GO:1901564,GO:1901575,GO:1901576,GO:1901615,GO:1901616	1.2.1.3,1.2.1.5	ko:K00128,ko:K00129	ko00010,ko00053,ko00071,ko00280,ko00310,ko00330,ko00340,ko00350,ko00360,ko00380,ko00410,ko00561,ko00620,ko00625,ko00903,ko00980,ko00981,ko00982,ko01100,ko01110,ko01120,ko01130,ko05204,map00010,map00053,map00071,map00280,map00310,map00330,map00340,map00350,map00360,map00380,map00410,map00561,map00620,map00625,map00903,map00980,map00981,map00982,map01100,map01110,map01120,map01130,map05204	M00135	R00264,R00631,R00710,R00711,R00904,R01752,R01986,R02536,R02537,R02549,R02678,R02695,R02697,R02940,R02957,R03283,R03300,R03302,R03869,R04065,R04506,R04882,R04883,R04888,R04889,R04891,R04892,R04903,R04996,R05050,R05237,R05238,R05286,R06366,R07104,R08146,R08282,R08283,R08307	RC00047,RC00071,RC00080,RC00186,RC00218,RC00242,RC00816,RC01500,RC01735	ko00000,ko00001,ko00002,ko01000	-	-	-	Aldedh
jgi|Penbi1|446463|estExt_fgenesh1_pm.C_40255	N	N	N					Not tested				162425.CADANIAP00007876	1.5e-234	647.0	COG1064@1|root,KOG0023@2759|Eukaryota,390GY@33154|Opisthokonta,3NW0B@4751|Fungi,3QJH7@4890|Ascomycota,20DNG@147545|Eurotiomycetes,3S407@5042|Eurotiales	4751|Fungi	Q	alcohol dehydrogenase	ADH1	GO:0000947,GO:0000955,GO:0003674,GO:0003824,GO:0004022,GO:0005575,GO:0005576,GO:0005622,GO:0005623,GO:0005634,GO:0005737,GO:0005739,GO:0005759,GO:0005886,GO:0005975,GO:0005996,GO:0006006,GO:0006066,GO:0006067,GO:0006068,GO:0006081,GO:0006082,GO:0006090,GO:0006091,GO:0006113,GO:0006115,GO:0006116,GO:0006117,GO:0006139,GO:0006163,GO:0006520,GO:0006566,GO:0006567,GO:0006725,GO:0006732,GO:0006733,GO:0006734,GO:0006753,GO:0006793,GO:0006796,GO:0006807,GO:0008150,GO:0008152,GO:0009056,GO:0009058,GO:0009063,GO:0009066,GO:0009068,GO:0009117,GO:0009123,GO:0009126,GO:0009132,GO:0009135,GO:0009141,GO:0009144,GO:0009150,GO:0009161,GO:0009167,GO:0009179,GO:0009185,GO:0009199,GO:0009205,GO:0009259,GO:0009987,GO:0010033,GO:0015980,GO:0016020,GO:0016054,GO:0016491,GO:0016614,GO:0016616,GO:0016999,GO:0017000,GO:0017001,GO:0017144,GO:0019170,GO:0019318,GO:0019362,GO:0019637,GO:0019655,GO:0019660,GO:0019666,GO:0019674,GO:0019693,GO:0019752,GO:0031012,GO:0031974,GO:0032787,GO:0033993,GO:0034308,GO:0034309,GO:0034310,GO:0034641,GO:0042221,GO:0042737,GO:0043226,GO:0043227,GO:0043229,GO:0043231,GO:0043233,GO:0043436,GO:0043458,GO:0044237,GO:0044238,GO:0044248,GO:0044249,GO:0044281,GO:0044282,GO:0044283,GO:0044421,GO:0044422,GO:0044424,GO:0044429,GO:0044444,GO:0044446,GO:0044464,GO:0046031,GO:0046034,GO:0046164,GO:0046165,GO:0046185,GO:0046187,GO:0046395,GO:0046483,GO:0046496,GO:0046677,GO:0050896,GO:0051186,GO:0051716,GO:0055086,GO:0055114,GO:0062039,GO:0062040,GO:0070013,GO:0070887,GO:0071236,GO:0071310,GO:0071396,GO:0071704,GO:0071944,GO:0072521,GO:0072524,GO:0097305,GO:0097306,GO:0097307,GO:0097308,GO:1901135,GO:1901360,GO:1901564,GO:1901565,GO:1901575,GO:1901576,GO:1901605,GO:1901606,GO:1901615,GO:1901616,GO:1901617,GO:1901700,GO:1901701	1.1.1.1,4.1.1.1	ko:K01568,ko:K13953	ko00010,ko00071,ko00350,ko00625,ko00626,ko00830,ko00980,ko00982,ko01100,ko01110,ko01120,ko01130,ko01220,map00010,map00071,map00350,map00625,map00626,map00830,map00980,map00982,map01100,map01110,map01120,map01130,map01220	-	R00014,R00623,R00754,R00755,R02124,R04880,R05233,R05234,R06917,R06927,R07105,R08281,R08306,R08310	RC00027,RC00050,RC00087,RC00088,RC00099,RC00116,RC00375,RC00649,RC01734,RC02273,RC02744	ko00000,ko00001,ko01000	-	-	iMM904.YMR083W,iND750.YMR083W	ADH_N,ADH_zinc_N
jgi|Penbi1|391498|fgenesh1_pm.4_#_257	N	N	N					Not tested				162425.CADANIAP00007874	7.33e-138	395.0	2CY0Z@1|root,2S179@2759|Eukaryota,39UEF@33154|Opisthokonta,3NZS5@4751|Fungi,3R10V@4890|Ascomycota,20H24@147545|Eurotiomycetes	4751|Fungi	U	GPR1/FUN34/yaaH family	-	GO:0003674,GO:0005215,GO:0005342,GO:0005575,GO:0005623,GO:0005886,GO:0006066,GO:0006067,GO:0006068,GO:0006082,GO:0006083,GO:0006810,GO:0006811,GO:0006820,GO:0006846,GO:0006847,GO:0006855,GO:0008028,GO:0008150,GO:0008152,GO:0008509,GO:0008514,GO:0009056,GO:0009058,GO:0009987,GO:0015075,GO:0015123,GO:0015238,GO:0015318,GO:0015711,GO:0015718,GO:0015849,GO:0015893,GO:0016020,GO:0016053,GO:0016999,GO:0017000,GO:0017001,GO:0017144,GO:0019413,GO:0019752,GO:0022857,GO:0032787,GO:0034220,GO:0034308,GO:0034310,GO:0035433,GO:0042221,GO:0042493,GO:0042737,GO:0042891,GO:0042895,GO:0043436,GO:0044237,GO:0044248,GO:0044249,GO:0044281,GO:0044282,GO:0044283,GO:0044464,GO:0046164,GO:0046394,GO:0046942,GO:0046943,GO:0050896,GO:0051179,GO:0051234,GO:0055085,GO:0071702,GO:0071704,GO:0071944,GO:0072330,GO:0098656,GO:1901575,GO:1901576,GO:1901615,GO:1901616,GO:1903825,GO:1905039	-	ko:K07034	-	-	-	-	ko00000	-	-	-	Grp1_Fun34_YaaH
jgi|Penbi1|391499|fgenesh1_pm.4_#_258	Y	Y	Y	GH27	GH	1.0	2.6e-68	Non-effector			0.956	5059.CADAFLAP00004320	3.49e-301	842.0	KOG2366@1|root,KOG2366@2759|Eukaryota,393VQ@33154|Opisthokonta,3NW33@4751|Fungi,3QQ7S@4890|Ascomycota,20K4H@147545|Eurotiomycetes	4751|Fungi	G	Hydrolyzes a variety of simple alpha-D-galactoside as well as more complex molecules such as oligosaccharides and polysaccharides	aglD	GO:0000272,GO:0003674,GO:0003824,GO:0004553,GO:0004557,GO:0005575,GO:0005622,GO:0005623,GO:0005737,GO:0005975,GO:0005976,GO:0006629,GO:0006643,GO:0006664,GO:0006665,GO:0006672,GO:0006677,GO:0006687,GO:0006807,GO:0008150,GO:0008152,GO:0009056,GO:0009057,GO:0009311,GO:0009987,GO:0010412,GO:0015925,GO:0016042,GO:0016052,GO:0016137,GO:0016139,GO:0016787,GO:0016798,GO:0016998,GO:0019377,GO:0030149,GO:0034641,GO:0043170,GO:0043603,GO:0044036,GO:0044237,GO:0044238,GO:0044242,GO:0044247,GO:0044248,GO:0044255,GO:0044260,GO:0044262,GO:0044264,GO:0044275,GO:0044424,GO:0044464,GO:0046355,GO:0046466,GO:0046477,GO:0046479,GO:0046514,GO:0071554,GO:0071704,GO:1901135,GO:1901136,GO:1901564,GO:1901565,GO:1901575,GO:1901657,GO:1901658,GO:1903509	3.2.1.22	ko:K07407	ko00052,ko00561,ko00600,ko00603,map00052,map00561,map00600,map00603	-	R01101,R01103,R01104,R01194,R01329,R02926,R03634,R04019,R04470,R05549,R05961,R06091	RC00049,RC00059,RC00451	ko00000,ko00001,ko01000	-	-	-	Melibiase_2
jgi|Penbi1|369669|fgenesh1_kg.4_#_401_#_Locus4741v5rpkm0.00_PRE	N	N	N					Not tested				5062.CADAORAP00007547	2.78e-20	84.7	COG1917@1|root,2SDZY@2759|Eukaryota,3A534@33154|Opisthokonta,3P3WB@4751|Fungi,3QX2W@4890|Ascomycota,20HWF@147545|Eurotiomycetes,3S8R6@5042|Eurotiales	4751|Fungi	S	domain protein	-	-	-	-	-	-	-	-	-	-	-	-	Cupin_1,Cupin_2
jgi|Penbi1|369670|fgenesh1_kg.4_#_402_#_Locus8073v1rpkm6.62	N	N	N					Not tested				5059.CADAFLAP00013034	2.47e-253	704.0	KOG1290@1|root,KOG1290@2759|Eukaryota,39RQY@33154|Opisthokonta,3P0IR@4751|Fungi,3QKCG@4890|Ascomycota,20KC1@147545|Eurotiomycetes,3SC1X@5042|Eurotiales	4751|Fungi	T	Protein kinase domain	-	-	2.7.11.1	ko:K08282	-	-	-	-	ko00000,ko01000	-	-	-	Pkinase
jgi|Penbi1|369671|fgenesh1_kg.4_#_403_#_Locus3948v1rpkm30.61	N	N	N					Not tested				33188.XP_002541317.1	8.37e-27	99.8	2BYDA@1|root,2SXZK@2759|Eukaryota,3AV5X@33154|Opisthokonta,3PHZY@4751|Fungi,3R62X@4890|Ascomycota	4751|Fungi	-	-	-	-	-	-	-	-	-	-	-	-	-	-	-
jgi|Penbi1|454221|estExt_Genemark1.C_4_t10424	N	N	N					Not tested				746128.CADAFUBP00001680	4.76e-15	79.7	COG0654@1|root,KOG3855@2759|Eukaryota,39RF9@33154|Opisthokonta,3NWEM@4751|Fungi,3QKPM@4890|Ascomycota,20BCX@147545|Eurotiomycetes,3S8CU@5042|Eurotiales	4751|Fungi	CH	Phenol hydroxylase, C-terminal dimerisation domain	-	-	1.14.13.7	ko:K03380	ko00623,ko00627,ko01120,map00623,map00627,map01120	-	R00815,R03566	RC00046,RC00236	ko00000,ko00001,ko01000	-	-	-	FAD_binding_3,Phe_hydrox_dim
jgi|Penbi1|446466|estExt_fgenesh1_pm.C_40260	N	N	N					Not tested				69781.S7ZL44	0.0	1296.0	COG5594@1|root,KOG1134@2759|Eukaryota,38BVW@33154|Opisthokonta,3NW23@4751|Fungi,3QNPV@4890|Ascomycota,20CQU@147545|Eurotiomycetes,3S813@5042|Eurotiales	4751|Fungi	S	DUF221 domain protein	-	-	-	ko:K21989	-	-	-	-	ko00000,ko02000	-	-	-	PHM7_cyt,PHM7_ext,RSN1_7TM,RSN1_TM
jgi|Penbi1|369674|fgenesh1_kg.4_#_406_#_Locus2794v1rpkm49.66	N	N	Y	GH16_3	GH	1.0	9.7e-36	Not tested				1108849.XP_002563616.1	3.89e-208	578.0	COG2273@1|root,2SKUZ@2759|Eukaryota,38FCK@33154|Opisthokonta,3NXXH@4751|Fungi,3QSU1@4890|Ascomycota,20GP2@147545|Eurotiomycetes,3SCG9@5042|Eurotiales	4751|Fungi	G	Glycosyl hydrolases family 16	-	-	-	-	-	-	-	-	-	-	-	-	Glyco_hydro_16
jgi|Penbi1|382677|fgenesh1_pg.4_#_411	N	N	N					Not tested				264951.V5G3U3	4.83e-152	429.0	KOG2899@1|root,KOG2899@2759|Eukaryota,39UCR@33154|Opisthokonta,3P5X5@4751|Fungi,3QYB9@4890|Ascomycota,20JYE@147545|Eurotiomycetes,3SB9F@5042|Eurotiales	4751|Fungi	S	Bicoid-interacting protein 3 (Bin3)	-	GO:0000966,GO:0001510,GO:0003674,GO:0003824,GO:0006139,GO:0006396,GO:0006725,GO:0006807,GO:0008150,GO:0008152,GO:0008168,GO:0008173,GO:0008757,GO:0009451,GO:0009987,GO:0010467,GO:0016070,GO:0016073,GO:0016180,GO:0016740,GO:0016741,GO:0032259,GO:0034470,GO:0034471,GO:0034641,GO:0034660,GO:0043170,GO:0043412,GO:0043414,GO:0044237,GO:0044238,GO:0044260,GO:0046483,GO:0071704,GO:0090304,GO:0140098,GO:1901360,GO:1990273,GO:1990276	-	ko:K15190	-	-	-	-	ko00000,ko01000,ko03021	-	-	-	Bin3,Methyltransf_31,PrmA
jgi|Penbi1|419892|MIX13666_2446_28	N	N	N					Not tested				69781.S7Z459	6.08e-276	777.0	KOG4760@1|root,KOG4760@2759|Eukaryota,38GGP@33154|Opisthokonta,3P0J7@4751|Fungi,3QKAY@4890|Ascomycota,20APW@147545|Eurotiomycetes,3S4F3@5042|Eurotiales	4751|Fungi	S	Exonuclease V - a 5' deoxyribonuclease	-	GO:0000002,GO:0003674,GO:0003676,GO:0003677,GO:0003824,GO:0004518,GO:0004527,GO:0004529,GO:0004536,GO:0005488,GO:0005575,GO:0005622,GO:0005623,GO:0005737,GO:0005739,GO:0006139,GO:0006259,GO:0006725,GO:0006807,GO:0006996,GO:0007005,GO:0008150,GO:0008152,GO:0008297,GO:0008409,GO:0009987,GO:0016043,GO:0016787,GO:0016788,GO:0016796,GO:0016895,GO:0034641,GO:0035312,GO:0043170,GO:0043226,GO:0043227,GO:0043229,GO:0043231,GO:0044237,GO:0044238,GO:0044260,GO:0044424,GO:0044444,GO:0044464,GO:0045145,GO:0046483,GO:0071704,GO:0071840,GO:0090304,GO:0090305,GO:0097159,GO:0140097,GO:1901360,GO:1901363	-	ko:K17815	-	-	-	-	ko00000,ko01000,ko03400	-	-	-	Exo5
jgi|Penbi1|369677|fgenesh1_kg.4_#_409_#_Locus5250v1rpkm18.77	N	N	N					Not tested				69781.S7Z5C1	1.79e-107	325.0	KOG1944@1|root,KOG1944@2759|Eukaryota,3A1NR@33154|Opisthokonta,3P34R@4751|Fungi,3QS9X@4890|Ascomycota,20BC9@147545|Eurotiomycetes,3S2QG@5042|Eurotiales	4751|Fungi	S	Belongs to the peroxisomal membrane protein PXMP2 4 family	-	-	-	ko:K13348	ko04146,map04146	-	-	-	ko00000,ko00001	-	-	-	Mpv17_PMP22
jgi|Penbi1|369678|fgenesh1_kg.4_#_410_#_Locus7305v1rpkm9.01	N	N	N					Not tested				1108849.XP_002561527.1	0.0	888.0	KOG0255@1|root,KOG0255@2759|Eukaryota,39TA1@33154|Opisthokonta,3NUV5@4751|Fungi,3QNI6@4890|Ascomycota,20BRR@147545|Eurotiomycetes,3S3YP@5042|Eurotiales	4751|Fungi	E	Transporter	-	-	-	-	-	-	-	-	-	-	-	-	MFS_1
jgi|Penbi1|369680|fgenesh1_kg.4_#_412_#_Locus142v1rpkm1338.82	N	N	N					Not tested				1108849.XP_002561526.1	1.41e-83	248.0	COG2036@1|root,KOG1745@2759|Eukaryota,39ZTV@33154|Opisthokonta,3P1RT@4751|Fungi,3QU1D@4890|Ascomycota,20GPN@147545|Eurotiomycetes,3S8QQ@5042|Eurotiales	4751|Fungi	B	Core component of nucleosome. Nucleosomes wrap and compact DNA into chromatin, limiting DNA accessibility to the cellular machineries which require DNA as a template. Histones thereby play a central role in transcription regulation, DNA repair, DNA replication and chromosomal stability. DNA accessibility is regulated via a complex set of post-translational modifications of histones, also called histone code, and nucleosome remodeling	HHT1	GO:0000003,GO:0000075,GO:0000228,GO:0000278,GO:0000775,GO:0000785,GO:0000786,GO:0000788,GO:0000790,GO:0000792,GO:0001672,GO:0003006,GO:0003674,GO:0003676,GO:0003677,GO:0003682,GO:0005488,GO:0005575,GO:0005622,GO:0005623,GO:0005634,GO:0005657,GO:0005694,GO:0005720,GO:0005721,GO:0006139,GO:0006259,GO:0006281,GO:0006289,GO:0006323,GO:0006325,GO:0006333,GO:0006334,GO:0006351,GO:0006725,GO:0006807,GO:0006950,GO:0006974,GO:0006996,GO:0007049,GO:0007088,GO:0007093,GO:0007094,GO:0007346,GO:0008150,GO:0008152,GO:0009058,GO:0009059,GO:0009303,GO:0009653,GO:0009987,GO:0010467,GO:0010564,GO:0010639,GO:0010847,GO:0010948,GO:0010965,GO:0016043,GO:0016070,GO:0016072,GO:0018130,GO:0019438,GO:0019953,GO:0022402,GO:0022414,GO:0022607,GO:0030071,GO:0030154,GO:0030435,GO:0031298,GO:0031445,GO:0031454,GO:0031490,GO:0031491,GO:0031492,GO:0031497,GO:0031577,GO:0031618,GO:0031934,GO:0031974,GO:0031981,GO:0032502,GO:0032774,GO:0032991,GO:0032993,GO:0033043,GO:0033044,GO:0033045,GO:0033046,GO:0033047,GO:0033048,GO:0033554,GO:0034293,GO:0034506,GO:0034622,GO:0034641,GO:0034645,GO:0034654,GO:0034660,GO:0034728,GO:0043170,GO:0043226,GO:0043227,GO:0043228,GO:0043229,GO:0043231,GO:0043232,GO:0043233,GO:0043505,GO:0043596,GO:0043933,GO:0043934,GO:0043935,GO:0044085,GO:0044087,GO:0044237,GO:0044238,GO:0044249,GO:0044260,GO:0044271,GO:0044422,GO:0044424,GO:0044427,GO:0044428,GO:0044446,GO:0044454,GO:0044464,GO:0044703,GO:0044815,GO:0044877,GO:0045786,GO:0045839,GO:0045841,GO:0045930,GO:0046483,GO:0048519,GO:0048523,GO:0048646,GO:0048856,GO:0048869,GO:0050789,GO:0050794,GO:0050896,GO:0051128,GO:0051129,GO:0051276,GO:0051321,GO:0051704,GO:0051716,GO:0051726,GO:0051783,GO:0051784,GO:0051983,GO:0051985,GO:0061638,GO:0065003,GO:0065004,GO:0065007,GO:0070013,GO:0070911,GO:0071103,GO:0071173,GO:0071174,GO:0071704,GO:0071824,GO:0071840,GO:0090304,GO:0097159,GO:0097659,GO:0098687,GO:0098781,GO:1901360,GO:1901362,GO:1901363,GO:1901576,GO:1901987,GO:1901988,GO:1901990,GO:1901991,GO:1902099,GO:1902100,GO:1902275,GO:1903046,GO:1903047,GO:1905818,GO:1905819,GO:1990421,GO:1990707,GO:2000816,GO:2001251	-	ko:K11253	ko05034,ko05202,ko05322,map05034,map05202,map05322	-	-	-	ko00000,ko00001,ko03036,ko04147	-	-	-	Histone
jgi|Penbi1|369681|fgenesh1_kg.4_#_413_#_Locus126v1rpkm1441.61	N	N	N					Not tested				5518.FGSG_05491P0	4.81e-64	196.0	COG2036@1|root,KOG3467@2759|Eukaryota,3A1HI@33154|Opisthokonta,3P3ZX@4751|Fungi,3QV4F@4890|Ascomycota,21A5B@147550|Sordariomycetes,3TIIW@5125|Hypocreales,1FYB8@110618|Nectriaceae	4751|Fungi	B	Core component of nucleosome. Nucleosomes wrap and compact DNA into chromatin, limiting DNA accessibility to the cellular machineries which require DNA as a template. Histones thereby play a central role in transcription regulation, DNA repair, DNA replication and chromosomal stability. DNA accessibility is regulated via a complex set of post-translational modifications of histones, also called histone code, and nucleosome remodeling	HHF1	GO:0000003,GO:0000122,GO:0000228,GO:0000785,GO:0000786,GO:0000788,GO:0000790,GO:0003006,GO:0003674,GO:0003676,GO:0003677,GO:0005488,GO:0005515,GO:0005575,GO:0005622,GO:0005623,GO:0005634,GO:0005657,GO:0005694,GO:0006323,GO:0006325,GO:0006333,GO:0006334,GO:0006342,GO:0006355,GO:0006357,GO:0006464,GO:0006479,GO:0006807,GO:0006996,GO:0007049,GO:0008150,GO:0008152,GO:0008213,GO:0009653,GO:0009889,GO:0009890,GO:0009892,GO:0009987,GO:0010468,GO:0010556,GO:0010558,GO:0010605,GO:0010629,GO:0016043,GO:0016458,GO:0016569,GO:0016570,GO:0016571,GO:0018022,GO:0018193,GO:0018205,GO:0019219,GO:0019222,GO:0019538,GO:0019953,GO:0022402,GO:0022414,GO:0022607,GO:0030154,GO:0030435,GO:0031298,GO:0031323,GO:0031324,GO:0031326,GO:0031327,GO:0031497,GO:0031974,GO:0031981,GO:0032259,GO:0032502,GO:0032991,GO:0032993,GO:0034293,GO:0034622,GO:0034728,GO:0034729,GO:0034968,GO:0036211,GO:0040029,GO:0042393,GO:0043170,GO:0043226,GO:0043227,GO:0043228,GO:0043229,GO:0043231,GO:0043232,GO:0043233,GO:0043412,GO:0043414,GO:0043596,GO:0043933,GO:0043934,GO:0043935,GO:0044085,GO:0044237,GO:0044238,GO:0044260,GO:0044267,GO:0044422,GO:0044424,GO:0044427,GO:0044428,GO:0044446,GO:0044454,GO:0044464,GO:0044703,GO:0044815,GO:0045814,GO:0045892,GO:0045934,GO:0048519,GO:0048523,GO:0048646,GO:0048856,GO:0048869,GO:0050789,GO:0050794,GO:0051171,GO:0051172,GO:0051252,GO:0051253,GO:0051276,GO:0051321,GO:0051704,GO:0060255,GO:0061587,GO:0065003,GO:0065004,GO:0065007,GO:0070013,GO:0071103,GO:0071704,GO:0071824,GO:0071840,GO:0080090,GO:0097159,GO:1901363,GO:1901564,GO:1902679,GO:1903046,GO:1903506,GO:1903507,GO:2000112,GO:2000113,GO:2001141	-	ko:K11254	ko05034,ko05203,ko05322,map05034,map05203,map05322	-	-	-	ko00000,ko00001,ko03036	-	-	-	CENP-T_C
jgi|Penbi1|396210|gm1.2829_g	N	N	N					Not tested				33178.CADATEAP00003413	3.01e-102	306.0	2EHPF@1|root,2RUIJ@2759|Eukaryota,38WFD@33154|Opisthokonta,3Q0KM@4751|Fungi,3R1UY@4890|Ascomycota,20K4I@147545|Eurotiomycetes	4751|Fungi	-	-	-	-	-	-	-	-	-	-	-	-	-	-	-
jgi|Penbi1|343605|e_gw1.4.220.1	N	N	N					Not tested				746128.CADAFUBP00001028	1.34e-302	834.0	KOG0254@1|root,KOG0254@2759|Eukaryota,39RCH@33154|Opisthokonta,3NVXD@4751|Fungi,3QR91@4890|Ascomycota,20GI6@147545|Eurotiomycetes,3S4MP@5042|Eurotiales	4751|Fungi	P	Belongs to the major facilitator superfamily. Sugar transporter (TC 2.A.1.1) family	-	-	-	-	-	-	-	-	-	-	-	-	Sugar_tr
jgi|Penbi1|369688|fgenesh1_kg.4_#_420_#_Locus10174v1rpkm3.06	N	N	N					Not tested				1108849.XP_002566150.1	4.05e-168	514.0	2BVPB@1|root,2QUI0@2759|Eukaryota,38I45@33154|Opisthokonta,3NVT6@4751|Fungi,3QNYZ@4890|Ascomycota,20B6P@147545|Eurotiomycetes,3S5KS@5042|Eurotiales	4751|Fungi	K	Transcription factor	-	GO:0000429,GO:0000436,GO:0000976,GO:0000977,GO:0000978,GO:0000981,GO:0000982,GO:0000987,GO:0001012,GO:0001067,GO:0001077,GO:0001228,GO:0003674,GO:0003676,GO:0003677,GO:0003690,GO:0003700,GO:0005488,GO:0005575,GO:0005622,GO:0005623,GO:0005634,GO:0005975,GO:0005996,GO:0006139,GO:0006351,GO:0006355,GO:0006357,GO:0006366,GO:0006725,GO:0006807,GO:0007154,GO:0007584,GO:0008150,GO:0008152,GO:0009056,GO:0009058,GO:0009059,GO:0009605,GO:0009889,GO:0009891,GO:0009893,GO:0009987,GO:0009991,GO:0010467,GO:0010468,GO:0010556,GO:0010557,GO:0010604,GO:0010628,GO:0016052,GO:0016070,GO:0018130,GO:0019219,GO:0019222,GO:0019321,GO:0019323,GO:0019438,GO:0019566,GO:0019568,GO:0031323,GO:0031325,GO:0031326,GO:0031328,GO:0031667,GO:0031668,GO:0031669,GO:0031670,GO:0032774,GO:0034641,GO:0034645,GO:0034654,GO:0042221,GO:0043170,GO:0043226,GO:0043227,GO:0043229,GO:0043231,GO:0043565,GO:0043609,GO:0044212,GO:0044237,GO:0044238,GO:0044249,GO:0044260,GO:0044271,GO:0044281,GO:0044282,GO:0044424,GO:0044464,GO:0045893,GO:0045935,GO:0045944,GO:0045990,GO:0045991,GO:0046365,GO:0046483,GO:0048518,GO:0048522,GO:0050789,GO:0050794,GO:0050896,GO:0051171,GO:0051173,GO:0051252,GO:0051254,GO:0051716,GO:0060255,GO:0061413,GO:0061414,GO:0065007,GO:0070887,GO:0071496,GO:0071704,GO:0080090,GO:0090304,GO:0097159,GO:0097659,GO:0140110,GO:1901360,GO:1901362,GO:1901363,GO:1901575,GO:1901576,GO:1902680,GO:1903506,GO:1903508,GO:1990837,GO:2000112,GO:2001141	-	ko:K21450,ko:K21451	-	-	-	-	ko00000,ko03000	-	-	-	Fungal_trans,Zn_clus,zf-C2H2
jgi|Penbi1|419902|MIX13676_26_64	N	N	N					Not tested				36630.CADNFIAP00003947	5.79e-183	516.0	COG1028@1|root,KOG1208@2759|Eukaryota,3A07F@33154|Opisthokonta,3P1YF@4751|Fungi,3R1HT@4890|Ascomycota,20JN3@147545|Eurotiomycetes,3S65G@5042|Eurotiales	4751|Fungi	Q	short-chain dehydrogenase	-	-	-	-	-	-	-	-	-	-	-	-	adh_short
jgi|Penbi1|382689|fgenesh1_pg.4_#_423	N	N	N					Not tested				5059.CADAFLAP00001763	2.41e-143	417.0	2E6MA@1|root,2SDAI@2759|Eukaryota	2759|Eukaryota	-	-	-	-	-	-	-	-	-	-	-	-	-	-	-
jgi|Penbi1|382690|fgenesh1_pg.4_#_424	N	N	N					Not tested				1108849.XP_002568688.1	1.78e-36	141.0	2EC31@1|root,2SI1I@2759|Eukaryota,3AF9Y@33154|Opisthokonta,3PPUR@4751|Fungi,3R96D@4890|Ascomycota,20Q0H@147545|Eurotiomycetes,3SA09@5042|Eurotiales	4751|Fungi	-	-	-	-	-	-	-	-	-	-	-	-	-	-	-
jgi|Penbi1|396215|gm1.2834_g	N	N	N					Not tested				5507.FOXG_13558P0	9.67e-10	58.9	2CU56@1|root,2RJAI@2759|Eukaryota,38P01@33154|Opisthokonta,3PQVH@4751|Fungi,3RACB@4890|Ascomycota,21GCD@147550|Sordariomycetes,3TNM5@5125|Hypocreales,1FVS5@110618|Nectriaceae	4751|Fungi	-	-	-	-	-	-	-	-	-	-	-	-	-	-	-
jgi|Penbi1|466028|estExt_fgenesh1_pg.C_4_t10424	N	N	N					Not tested				5507.FOXG_16456P0	2.49e-39	140.0	COG0328@1|root,KOG3752@2759|Eukaryota,3A4IK@33154|Opisthokonta,3P42J@4751|Fungi,3QVS3@4890|Ascomycota,215MB@147550|Sordariomycetes,3TS34@5125|Hypocreales,1FUSB@110618|Nectriaceae	4751|Fungi	L	RNase H	-	-	3.1.26.4	ko:K03469	ko03030,map03030	-	-	-	ko00000,ko00001,ko01000,ko03032	-	-	-	RNase_H
jgi|Penbi1|369692|fgenesh1_kg.4_#_424_#_Locus6669v3rpkm0.40_PRE	N	N	N					Not tested				97096.XP_007792916.1	1.51e-16	85.9	2D3U4@1|root,2SSR5@2759|Eukaryota,3AA3A@33154|Opisthokonta,3P8B8@4751|Fungi,3QZ3Z@4890|Ascomycota,21BKX@147550|Sordariomycetes	4751|Fungi	S	F-box domain protein	-	-	-	-	-	-	-	-	-	-	-	-	F-box
jgi|Penbi1|343960|e_gw1.4.98.1	N	N	N					Not tested				1108849.XP_002561522.1	1.48e-268	760.0	294DB@1|root,2RBAK@2759|Eukaryota,39BH2@33154|Opisthokonta,3NUHM@4751|Fungi,3QN72@4890|Ascomycota,20CFA@147545|Eurotiomycetes,3S2TF@5042|Eurotiales	4751|Fungi	S	C2H2 transcription factor (Rpn4)	-	-	-	-	-	-	-	-	-	-	-	-	zf-C2H2
jgi|Penbi1|369699|fgenesh1_kg.4_#_431_#_Locus3923v2rpkm5.73	N	N	N					Not tested				36651.K9FZA8	9.4e-98	301.0	2D1KE@1|root,2SIF6@2759|Eukaryota,39PUZ@33154|Opisthokonta,3Q63S@4751|Fungi,3RP4H@4890|Ascomycota	4751|Fungi	S	Ankyrin repeats (3 copies)	-	-	-	-	-	-	-	-	-	-	-	-	-
jgi|Penbi1|479388|estExt_Genewise1Plus.C_4_t20272	N	N	N					Not tested				69781.S7Z9E1	0.0	887.0	COG2124@1|root,KOG0157@2759|Eukaryota,39Y8G@33154|Opisthokonta,3NZ48@4751|Fungi,3QN84@4890|Ascomycota,20U3P@147545|Eurotiomycetes,3SE2P@5042|Eurotiales	4751|Fungi	Q	Cytochrome P450	-	-	-	-	-	-	-	-	-	-	-	-	p450
jgi|Penbi1|369700|fgenesh1_kg.4_#_432_#_Locus3502v1rpkm36.49	N	N	N					Not tested				1108849.XP_002561515.1	0.0	2726.0	COG0169@1|root,KOG0692@2759|Eukaryota,38GV4@33154|Opisthokonta,3NTWM@4751|Fungi,3QKRC@4890|Ascomycota,20D8J@147545|Eurotiomycetes,3S51R@5042|Eurotiales	4751|Fungi	E	The AROM polypeptide catalyzes 5 consecutive enzymatic reactions in prechorismate polyaromatic amino acid biosynthesis	ARO1	GO:0003674,GO:0003824,GO:0003855,GO:0003856,GO:0003866,GO:0004764,GO:0004765,GO:0005575,GO:0005622,GO:0005623,GO:0005737,GO:0006082,GO:0006793,GO:0006796,GO:0008150,GO:0008152,GO:0009058,GO:0009423,GO:0009987,GO:0016053,GO:0016301,GO:0016310,GO:0016491,GO:0016614,GO:0016616,GO:0016740,GO:0016765,GO:0016772,GO:0016773,GO:0016829,GO:0016835,GO:0016836,GO:0016838,GO:0019752,GO:0043436,GO:0043648,GO:0043650,GO:0044237,GO:0044249,GO:0044281,GO:0044283,GO:0044424,GO:0044464,GO:0046394,GO:0046417,GO:0055114,GO:0071704,GO:1901576	1.1.1.25,2.5.1.19,2.7.1.71,4.2.1.10,4.2.3.4	ko:K13830	ko00400,ko01100,ko01110,ko01130,ko01230,map00400,map01100,map01110,map01130,map01230	M00022	R02412,R02413,R03083,R03084,R03460	RC00002,RC00078,RC00206,RC00350,RC00847,RC00848	ko00000,ko00001,ko00002,ko01000	-	-	-	DHQ_synthase,DHquinase_I,EPSP_synthase,SKI,Shikimate_DH,Shikimate_dh_N
jgi|Penbi1|318022|gw1.4.128.1	N	N	N					Not tested				1108849.XP_002561513.1	0.0	1326.0	KOG0946@1|root,KOG0946@2759|Eukaryota,38E2Z@33154|Opisthokonta,3NV2H@4751|Fungi,3QNJF@4890|Ascomycota,20EER@147545|Eurotiomycetes,3S7VN@5042|Eurotiales	4751|Fungi	U	Intracellular protein transport protein	USO1	GO:0000139,GO:0003674,GO:0005215,GO:0005575,GO:0005622,GO:0005623,GO:0005737,GO:0005783,GO:0005794,GO:0005795,GO:0005798,GO:0006810,GO:0006886,GO:0006888,GO:0006906,GO:0006996,GO:0008104,GO:0008150,GO:0008565,GO:0009987,GO:0012505,GO:0012506,GO:0012507,GO:0015031,GO:0015833,GO:0016020,GO:0016021,GO:0016043,GO:0016050,GO:0016192,GO:0022406,GO:0022607,GO:0030133,GO:0030134,GO:0030135,GO:0030658,GO:0030659,GO:0030660,GO:0030662,GO:0031090,GO:0031224,GO:0031410,GO:0031982,GO:0031984,GO:0032991,GO:0033036,GO:0034613,GO:0034622,GO:0035493,GO:0042886,GO:0043226,GO:0043227,GO:0043229,GO:0043231,GO:0043933,GO:0044085,GO:0044422,GO:0044424,GO:0044425,GO:0044431,GO:0044433,GO:0044444,GO:0044446,GO:0044464,GO:0045056,GO:0045184,GO:0046907,GO:0048193,GO:0048211,GO:0048278,GO:0048284,GO:0051179,GO:0051234,GO:0051640,GO:0051641,GO:0051649,GO:0061024,GO:0061025,GO:0065003,GO:0070727,GO:0071702,GO:0071705,GO:0071840,GO:0090174,GO:0097708,GO:0098588,GO:0098791,GO:0098805,GO:0140056	2.1.1.319	ko:K11436,ko:K20361	-	-	R11216,R11217,R11219	RC00003,RC02120,RC03388,RC03390	ko00000,ko01000,ko03036,ko04131	-	-	-	Uso1_p115_C,Uso1_p115_head
jgi|Penbi1|369703|fgenesh1_kg.4_#_435_#_Locus2209v1rpkm66.01	N	N	N					Not tested				69781.S8ATY8	0.0	1944.0	COG0060@1|root,KOG0434@2759|Eukaryota,38CIS@33154|Opisthokonta,3NVSZ@4751|Fungi,3QMG7@4890|Ascomycota,20C37@147545|Eurotiomycetes,3S7RA@5042|Eurotiales	4751|Fungi	J	Belongs to the class-I aminoacyl-tRNA synthetase family	ILS1	GO:0000166,GO:0002181,GO:0003674,GO:0003824,GO:0004812,GO:0004822,GO:0005488,GO:0005524,GO:0005575,GO:0005622,GO:0005623,GO:0005737,GO:0005829,GO:0006082,GO:0006139,GO:0006399,GO:0006412,GO:0006418,GO:0006428,GO:0006518,GO:0006520,GO:0006725,GO:0006807,GO:0008144,GO:0008150,GO:0008152,GO:0009058,GO:0009059,GO:0009987,GO:0010467,GO:0016070,GO:0016874,GO:0016875,GO:0017076,GO:0019538,GO:0019752,GO:0030554,GO:0032553,GO:0032555,GO:0032559,GO:0034641,GO:0034645,GO:0034660,GO:0035639,GO:0036094,GO:0043038,GO:0043039,GO:0043043,GO:0043167,GO:0043168,GO:0043170,GO:0043436,GO:0043603,GO:0043604,GO:0044237,GO:0044238,GO:0044249,GO:0044260,GO:0044267,GO:0044271,GO:0044281,GO:0044424,GO:0044444,GO:0044464,GO:0046483,GO:0071704,GO:0090304,GO:0097159,GO:0097367,GO:0140098,GO:0140101,GO:1901265,GO:1901360,GO:1901363,GO:1901564,GO:1901566,GO:1901576	6.1.1.5	ko:K01870	ko00970,map00970	M00359,M00360	R03656	RC00055,RC00523	ko00000,ko00001,ko00002,ko01000,ko01007,ko03016	-	-	-	Anticodon_1,tRNA-synt_1
jgi|Penbi1|454246|estExt_Genemark1.C_4_t10451	N	N	N					Not tested				5127.CCT68934	6.34e-116	347.0	COG0624@1|root,KOG2275@2759|Eukaryota,38ET5@33154|Opisthokonta,3NZDW@4751|Fungi,3QM1Y@4890|Ascomycota,21958@147550|Sordariomycetes,3TN5K@5125|Hypocreales,1FWEI@110618|Nectriaceae	4751|Fungi	E	Peptidase dimerisation domain	-	-	-	-	-	-	-	-	-	-	-	-	M20_dimer,Peptidase_M20
jgi|Penbi1|369705|fgenesh1_kg.4_#_437_#_Locus3514v1rpkm36.29	N	N	N					Not tested				69781.S7Z9D4	3.66e-28	102.0	2E52Q@1|root,2SBX9@2759|Eukaryota,3AAXT@33154|Opisthokonta,3P6PI@4751|Fungi,3QYZ9@4890|Ascomycota,20ITW@147545|Eurotiomycetes,3SDTG@5042|Eurotiales	4751|Fungi	S	mitochondrial respiratory chain complex I assembly	-	-	-	-	-	-	-	-	-	-	-	-	-
jgi|Penbi1|369706|fgenesh1_kg.4_#_438_#_Locus8544v1rpkm5.44	N	N	N					Not tested				69781.S7Z434	0.0	1390.0	KOG4775@1|root,KOG4775@2759|Eukaryota,38CN5@33154|Opisthokonta,3P06D@4751|Fungi,3QR39@4890|Ascomycota,20EF2@147545|Eurotiomycetes,3S6W7@5042|Eurotiales	4751|Fungi	S	Centrin-binding protein Sfi1	-	-	-	ko:K16489	-	-	-	-	ko00000,ko03036	-	-	-	Sfi1
jgi|Penbi1|369707|fgenesh1_kg.4_#_439_#_Locus6501v1rpkm12.01	N	N	N					Not tested				69781.S7Z5A1	0.0	2137.0	KOG1064@1|root,KOG1064@2759|Eukaryota,38E6B@33154|Opisthokonta,3NXZY@4751|Fungi,3QJTC@4890|Ascomycota,20B77@147545|Eurotiomycetes,3S89Z@5042|Eurotiales	4751|Fungi	S	WD repeat protein	RAV1	GO:0003674,GO:0005488,GO:0005575,GO:0005622,GO:0005623,GO:0005737,GO:0005768,GO:0006810,GO:0006873,GO:0006885,GO:0007034,GO:0007035,GO:0008150,GO:0009987,GO:0010008,GO:0010035,GO:0010038,GO:0010043,GO:0012505,GO:0016020,GO:0016043,GO:0016192,GO:0016482,GO:0019725,GO:0019898,GO:0022607,GO:0030003,GO:0030004,GO:0030641,GO:0031090,GO:0031410,GO:0031982,GO:0032991,GO:0034622,GO:0042221,GO:0042592,GO:0043226,GO:0043227,GO:0043229,GO:0043254,GO:0043291,GO:0043933,GO:0044085,GO:0044087,GO:0044422,GO:0044424,GO:0044425,GO:0044433,GO:0044440,GO:0044444,GO:0044446,GO:0044464,GO:0044877,GO:0045022,GO:0045324,GO:0045851,GO:0046907,GO:0048878,GO:0050789,GO:0050794,GO:0050801,GO:0050896,GO:0051128,GO:0051179,GO:0051234,GO:0051452,GO:0051453,GO:0051592,GO:0051641,GO:0051649,GO:0051716,GO:0055067,GO:0055080,GO:0055082,GO:0065003,GO:0065007,GO:0065008,GO:0070070,GO:0070071,GO:0070072,GO:0070887,GO:0071241,GO:0071248,GO:0071277,GO:0071294,GO:0071840,GO:0097708,GO:0098588,GO:0098771,GO:0098805,GO:0098927	-	-	-	-	-	-	-	-	-	-	Rav1p_C
jgi|Penbi1|466038|estExt_fgenesh1_pg.C_4_t10434	Y	Y	N					Cytoplasmic effector	0.622			36651.K9FLM3	1.31e-75	239.0	2C2YW@1|root,2RNUY@2759|Eukaryota,38SIT@33154|Opisthokonta,3PU9P@4751|Fungi,3RPT9@4890|Ascomycota,20NNX@147545|Eurotiomycetes,3S9UY@5042|Eurotiales	4751|Fungi	-	-	-	-	-	-	-	-	-	-	-	-	-	-	-
jgi|Penbi1|369709|fgenesh1_kg.4_#_441_#_Locus3725v1rpkm33.47	Y	Y	N					Apoplastic effector		0.505		36651.K9G226	6.08e-68	208.0	29GJQ@1|root,2RPRZ@2759|Eukaryota,38TGQ@33154|Opisthokonta,3PV5F@4751|Fungi,3REC3@4890|Ascomycota,20QWD@147545|Eurotiomycetes,3SDTK@5042|Eurotiales	4751|Fungi	-	-	-	-	-	-	-	-	-	-	-	-	-	-	-
jgi|Penbi1|382706|fgenesh1_pg.4_#_440	N	N	N					Not tested				1108849.XP_002559679.1	0.0	1110.0	28I03@1|root,2QQAW@2759|Eukaryota,38E2V@33154|Opisthokonta,3NYRN@4751|Fungi,3QK7R@4890|Ascomycota,20DGS@147545|Eurotiomycetes,3S7K5@5042|Eurotiales	4751|Fungi	S	Muniscin C-terminal mu homology domain	SYP1	GO:0000144,GO:0000147,GO:0000399,GO:0001400,GO:0003674,GO:0004857,GO:0005575,GO:0005622,GO:0005623,GO:0005628,GO:0005737,GO:0005856,GO:0005933,GO:0005934,GO:0005935,GO:0005937,GO:0005938,GO:0005940,GO:0006996,GO:0007010,GO:0008150,GO:0009987,GO:0016020,GO:0016043,GO:0022607,GO:0030029,GO:0030036,GO:0030234,GO:0030427,GO:0030865,GO:0030866,GO:0032153,GO:0032155,GO:0032156,GO:0032161,GO:0032185,GO:0042763,GO:0042764,GO:0042995,GO:0043086,GO:0043226,GO:0043228,GO:0043229,GO:0043232,GO:0043332,GO:0044085,GO:0044092,GO:0044396,GO:0044422,GO:0044424,GO:0044430,GO:0044444,GO:0044446,GO:0044448,GO:0044463,GO:0044464,GO:0050790,GO:0051286,GO:0061645,GO:0065007,GO:0065009,GO:0071840,GO:0071944,GO:0098772,GO:0099568,GO:0120025,GO:0120038	-	ko:K20042	-	-	-	-	ko00000,ko04131	-	-	-	FCH,muHD
jgi|Penbi1|206134|CE206133_1793	N	N	N					Not tested				1108849.XP_002559680.1	2.51e-181	516.0	KOG0594@1|root,KOG0594@2759|Eukaryota,39XKK@33154|Opisthokonta,3P0VQ@4751|Fungi,3QQGW@4890|Ascomycota,20FPS@147545|Eurotiomycetes,3S6MC@5042|Eurotiales	4751|Fungi	G	Cell division protein kinase (Ctk1)	CSK1	GO:0000166,GO:0001932,GO:0001934,GO:0003674,GO:0003824,GO:0004672,GO:0004674,GO:0005488,GO:0005524,GO:0005575,GO:0005622,GO:0005623,GO:0005737,GO:0006355,GO:0006357,GO:0006464,GO:0006468,GO:0006793,GO:0006796,GO:0006807,GO:0007154,GO:0007165,GO:0008047,GO:0008144,GO:0008150,GO:0008152,GO:0009889,GO:0009893,GO:0009987,GO:0010468,GO:0010556,GO:0010562,GO:0010604,GO:0016301,GO:0016310,GO:0016538,GO:0016740,GO:0016772,GO:0016773,GO:0017076,GO:0019207,GO:0019209,GO:0019219,GO:0019220,GO:0019222,GO:0019538,GO:0019887,GO:0019912,GO:0023052,GO:0030234,GO:0030295,GO:0030554,GO:0031323,GO:0031325,GO:0031326,GO:0031399,GO:0031401,GO:0032147,GO:0032268,GO:0032270,GO:0032553,GO:0032555,GO:0032559,GO:0033674,GO:0035639,GO:0036094,GO:0036211,GO:0042325,GO:0042327,GO:0043085,GO:0043167,GO:0043168,GO:0043170,GO:0043412,GO:0043549,GO:0044093,GO:0044237,GO:0044238,GO:0044260,GO:0044267,GO:0044424,GO:0044464,GO:0045859,GO:0045860,GO:0045937,GO:0048518,GO:0048522,GO:0050789,GO:0050790,GO:0050794,GO:0050896,GO:0051171,GO:0051173,GO:0051174,GO:0051246,GO:0051247,GO:0051252,GO:0051338,GO:0051347,GO:0051445,GO:0051716,GO:0051726,GO:0060255,GO:0065007,GO:0065009,GO:0071704,GO:0080090,GO:0097159,GO:0097367,GO:0098772,GO:0140096,GO:1901265,GO:1901363,GO:1901407,GO:1901409,GO:1901564,GO:1903506,GO:1904029,GO:1904031,GO:2000112,GO:2000241,GO:2001141	2.7.11.22	ko:K06667,ko:K07760	ko04111,map04111	M00693	-	-	ko00000,ko00001,ko00002,ko01000,ko01001	-	-	-	KIX_2,Pkinase
jgi|Penbi1|396236|gm1.2855_g	N	N	N					Not tested				69781.S8ATX6	2.1e-24	117.0	2E8NE@1|root,2SF40@2759|Eukaryota,3A07W@33154|Opisthokonta,3P22F@4751|Fungi,3QPA4@4890|Ascomycota,20GFK@147545|Eurotiomycetes,3S68B@5042|Eurotiales	4751|Fungi	U	SH3 domain protein	-	-	-	-	-	-	-	-	-	-	-	-	SH3_9
jgi|Penbi1|429999|estExt_Genewise1.C_4_t20302	N	N	N					Not tested				1108849.XP_002559690.1	1.21e-278	773.0	KOG1435@1|root,KOG1435@2759|Eukaryota,39J7B@33154|Opisthokonta,3NUCD@4751|Fungi,3QNHA@4890|Ascomycota,20DP7@147545|Eurotiomycetes	4751|Fungi	IT	reductase	ERG4	GO:0000246,GO:0003674,GO:0003824,GO:0005575,GO:0005622,GO:0005623,GO:0005737,GO:0005783,GO:0005789,GO:0006066,GO:0006629,GO:0006694,GO:0006696,GO:0008150,GO:0008152,GO:0008202,GO:0008204,GO:0008610,GO:0009058,GO:0009987,GO:0012505,GO:0016020,GO:0016021,GO:0016125,GO:0016126,GO:0016128,GO:0016129,GO:0016491,GO:0016627,GO:0016628,GO:0030176,GO:0031224,GO:0031227,GO:0031984,GO:0042175,GO:0043226,GO:0043227,GO:0043229,GO:0043231,GO:0044107,GO:0044108,GO:0044237,GO:0044238,GO:0044249,GO:0044255,GO:0044281,GO:0044283,GO:0044422,GO:0044424,GO:0044425,GO:0044432,GO:0044444,GO:0044446,GO:0044464,GO:0046165,GO:0055114,GO:0071704,GO:0097384,GO:0098827,GO:1901360,GO:1901362,GO:1901576,GO:1901615,GO:1901617,GO:1902652,GO:1902653	1.3.1.71	ko:K00223	ko00100,ko01100,ko01130,map00100,map01100,map01130	M00102	R05641	RC00237	ko00000,ko00001,ko00002,ko01000	-	-	-	ERG4_ERG24
jgi|Penbi1|419928|MIX13702_12_97	N	N	N					Not tested				80884.CCF41725	4.51e-19	93.6	2EB1H@1|root,2SH77@2759|Eukaryota,3A17W@33154|Opisthokonta,3P2GD@4751|Fungi,3QT5H@4890|Ascomycota,21937@147550|Sordariomycetes,1EV1I@1028384|Glomerellales	4751|Fungi	S	integral membrane protein	-	-	-	-	-	-	-	-	-	-	-	-	-
jgi|Penbi1|419932|MIX13706_165_59	N	N	Y	AA3_2	AA	1.0	7.7e-161	Not tested				337075.U4KXZ2	1.79e-25	114.0	COG2303@1|root,KOG1238@2759|Eukaryota,38UEK@33154|Opisthokonta,3NUFD@4751|Fungi,3QKEH@4890|Ascomycota	4751|Fungi	E	Belongs to the GMC oxidoreductase family	-	-	-	-	-	-	-	-	-	-	-	-	GMC_oxred_C,GMC_oxred_N
jgi|Penbi1|369716|fgenesh1_kg.4_#_448_#_Locus6476v1rpkm12.15	N	N	N					Not tested				69781.S7Z590	2.45e-284	805.0	KOG4593@1|root,KOG4593@2759|Eukaryota,395TD@33154|Opisthokonta,3NWBJ@4751|Fungi,3QN2R@4890|Ascomycota,20EQR@147545|Eurotiomycetes,3S7P2@5042|Eurotiales	4751|Fungi	D	M protein repeat protein	MAD1	GO:0000070,GO:0000075,GO:0000228,GO:0000278,GO:0000280,GO:0000775,GO:0000776,GO:0000777,GO:0000778,GO:0000779,GO:0000780,GO:0000793,GO:0000794,GO:0000819,GO:0005575,GO:0005622,GO:0005623,GO:0005634,GO:0005635,GO:0005694,GO:0005815,GO:0005816,GO:0005819,GO:0005856,GO:0006810,GO:0006913,GO:0006996,GO:0007049,GO:0007059,GO:0007080,GO:0007088,GO:0007093,GO:0007094,GO:0007346,GO:0008104,GO:0008150,GO:0008608,GO:0009607,GO:0009719,GO:0009987,GO:0010564,GO:0010639,GO:0010948,GO:0010965,GO:0012505,GO:0015630,GO:0016043,GO:0022402,GO:0030071,GO:0031570,GO:0031577,GO:0031967,GO:0031974,GO:0031975,GO:0031981,GO:0032991,GO:0033036,GO:0033043,GO:0033044,GO:0033045,GO:0033046,GO:0033047,GO:0033048,GO:0033365,GO:0034501,GO:0034502,GO:0034613,GO:0043226,GO:0043227,GO:0043228,GO:0043229,GO:0043231,GO:0043232,GO:0043233,GO:0044422,GO:0044424,GO:0044427,GO:0044428,GO:0044430,GO:0044446,GO:0044454,GO:0044464,GO:0044732,GO:0044774,GO:0045786,GO:0045787,GO:0045839,GO:0045841,GO:0045930,GO:0045931,GO:0046907,GO:0048285,GO:0048518,GO:0048519,GO:0048522,GO:0048523,GO:0050000,GO:0050789,GO:0050794,GO:0050896,GO:0051128,GO:0051129,GO:0051169,GO:0051179,GO:0051234,GO:0051276,GO:0051303,GO:0051310,GO:0051315,GO:0051640,GO:0051641,GO:0051649,GO:0051656,GO:0051716,GO:0051726,GO:0051783,GO:0051784,GO:0051983,GO:0051985,GO:0065007,GO:0070013,GO:0070727,GO:0071173,GO:0071174,GO:0071216,GO:0071459,GO:0071495,GO:0071840,GO:0072396,GO:0072414,GO:0072417,GO:0072476,GO:0072479,GO:0072485,GO:0072686,GO:0090068,GO:0090231,GO:0090232,GO:0090266,GO:0090267,GO:0090268,GO:0098687,GO:0098813,GO:0099606,GO:0140014,GO:1901925,GO:1901976,GO:1901978,GO:1901987,GO:1901988,GO:1901990,GO:1901991,GO:1902099,GO:1902100,GO:1903047,GO:1903504,GO:1905818,GO:1905819,GO:2000816,GO:2001251	2.1.1.233	ko:K06679,ko:K18203	ko04111,ko04113,ko04114,ko05166,map04111,map04113,map04114,map05166	-	-	-	ko00000,ko00001,ko01000,ko01009,ko03036	-	-	-	MAD
jgi|Penbi1|343693|e_gw1.4.723.1	N	N	N					Not tested				69781.S8AHT4	5.23e-83	251.0	COG1358@1|root,KOG3167@2759|Eukaryota,3A0G7@33154|Opisthokonta,3NZ5F@4751|Fungi,3QSHN@4890|Ascomycota,20FE3@147545|Eurotiomycetes,3SF6Y@5042|Eurotiales	4751|Fungi	A	Ribosomal protein L7Ae/L30e/S12e/Gadd45 family	NHP2	GO:0000154,GO:0000469,GO:0000470,GO:0001522,GO:0003674,GO:0003676,GO:0003723,GO:0005488,GO:0005575,GO:0005622,GO:0005623,GO:0005634,GO:0005730,GO:0005732,GO:0006139,GO:0006364,GO:0006396,GO:0006412,GO:0006518,GO:0006725,GO:0006807,GO:0008150,GO:0008152,GO:0009058,GO:0009059,GO:0009451,GO:0009987,GO:0010467,GO:0016070,GO:0016072,GO:0016073,GO:0019538,GO:0019843,GO:0022613,GO:0030515,GO:0031118,GO:0031120,GO:0031429,GO:0031974,GO:0031981,GO:0032991,GO:0034470,GO:0034513,GO:0034641,GO:0034645,GO:0034660,GO:0040031,GO:0042254,GO:0042273,GO:0043043,GO:0043170,GO:0043226,GO:0043227,GO:0043228,GO:0043229,GO:0043231,GO:0043232,GO:0043233,GO:0043412,GO:0043603,GO:0043604,GO:0044085,GO:0044237,GO:0044238,GO:0044249,GO:0044260,GO:0044267,GO:0044271,GO:0044422,GO:0044424,GO:0044428,GO:0044446,GO:0044452,GO:0044464,GO:0046483,GO:0070013,GO:0071704,GO:0071840,GO:0072588,GO:0090304,GO:0090305,GO:0090501,GO:0097159,GO:1901360,GO:1901363,GO:1901564,GO:1901566,GO:1901576,GO:1902494,GO:1990904	-	ko:K11129	ko03008,map03008	M00425	-	-	ko00000,ko00001,ko00002,ko03009,ko03032	-	-	-	Ribosomal_L7Ae
jgi|Penbi1|369719|fgenesh1_kg.4_#_451_#_Locus11614v1rpkm2.01	N	N	N					Not tested				37727.XP_002146166.1	4.43e-47	163.0	2EMW5@1|root,2SRFI@2759|Eukaryota,3A5MR@33154|Opisthokonta,3P84W@4751|Fungi,3QXF5@4890|Ascomycota,20HDW@147545|Eurotiomycetes,3S8Z6@5042|Eurotiales	4751|Fungi	-	-	-	-	-	-	-	-	-	-	-	-	-	-	-
jgi|Penbi1|369720|fgenesh1_kg.4_#_452_#_Locus3892v1rpkm31.35	N	N	N					Not tested				5061.CADANGAP00006855	2.37e-50	164.0	2ET4M@1|root,2SVIN@2759|Eukaryota,3A8RR@33154|Opisthokonta,3P7NT@4751|Fungi,3QYFZ@4890|Ascomycota,20I8V@147545|Eurotiomycetes,3S94R@5042|Eurotiales	4751|Fungi	-	-	-	-	-	-	-	-	-	-	-	-	-	-	-
jgi|Penbi1|369721|fgenesh1_kg.4_#_453_#_Locus10786v1rpkm2.54	N	N	N					Not tested				69781.S8BFW8	7.7e-58	186.0	2CZDY@1|root,2S9WX@2759|Eukaryota,3AA7M@33154|Opisthokonta,3P80R@4751|Fungi,3QZGV@4890|Ascomycota,20J8N@147545|Eurotiomycetes,3SDC5@5042|Eurotiales	4751|Fungi	S	Domain of unknown function (DUF202)	-	-	-	-	-	-	-	-	-	-	-	-	DUF202
jgi|Penbi1|206246|CE206245_7050	N	N	N					Not tested				69781.S8AHS7	3.05e-280	768.0	COG0012@1|root,KOG1491@2759|Eukaryota,38FR5@33154|Opisthokonta,3NXUH@4751|Fungi,3QJMK@4890|Ascomycota,20FCY@147545|Eurotiomycetes,3S5T2@5042|Eurotiales	4751|Fungi	J	GTP-binding protein	-	GO:0000166,GO:0001882,GO:0001883,GO:0003674,GO:0003824,GO:0005488,GO:0005524,GO:0005525,GO:0005575,GO:0005622,GO:0005623,GO:0005737,GO:0008144,GO:0016462,GO:0016787,GO:0016817,GO:0016818,GO:0016887,GO:0017076,GO:0017111,GO:0019001,GO:0030554,GO:0032549,GO:0032550,GO:0032553,GO:0032555,GO:0032559,GO:0032561,GO:0035639,GO:0036094,GO:0043167,GO:0043168,GO:0044424,GO:0044464,GO:0097159,GO:0097367,GO:1901265,GO:1901363	-	ko:K06942	-	-	-	-	ko00000,ko03009	-	-	-	MMR_HSR1,MMR_HSR1_C
jgi|Penbi1|369723|fgenesh1_kg.4_#_455_#_Locus2858v2rpkm1.07_PRE	N	N	N					Not tested				5062.CADAORAP00005977	9.88e-30	111.0	29FJ2@1|root,2RNQS@2759|Eukaryota,3ATYU@33154|Opisthokonta,3PHHV@4751|Fungi,3R56F@4890|Ascomycota,20IV2@147545|Eurotiomycetes,3S9GV@5042|Eurotiales	4751|Fungi	-	-	-	-	-	-	-	-	-	-	-	-	-	-	-
jgi|Penbi1|206248|CE206247_2918	N	N	N					Not tested				1108849.XP_002559668.1	1.21e-194	558.0	KOG1337@1|root,KOG1337@2759|Eukaryota,39SXD@33154|Opisthokonta,3NXT6@4751|Fungi,3QJTN@4890|Ascomycota,20DCZ@147545|Eurotiomycetes,3S5R0@5042|Eurotiales	4751|Fungi	S	SET domain protein	-	GO:0003674,GO:0003824,GO:0006464,GO:0006479,GO:0006807,GO:0008150,GO:0008152,GO:0008168,GO:0008170,GO:0008213,GO:0008276,GO:0008757,GO:0009987,GO:0016278,GO:0016279,GO:0016740,GO:0016741,GO:0018022,GO:0018026,GO:0018193,GO:0018205,GO:0019538,GO:0032259,GO:0036211,GO:0043170,GO:0043412,GO:0043414,GO:0044237,GO:0044238,GO:0044260,GO:0044267,GO:0071704,GO:0140096,GO:1901564	-	-	-	-	-	-	-	-	-	-	SET
jgi|Penbi1|369725|fgenesh1_kg.4_#_457_#_Locus8145v1rpkm6.43	N	N	N					Not tested				1108849.XP_002559667.1	0.0	1133.0	2CN2U@1|root,2QTKQ@2759|Eukaryota,39FKA@33154|Opisthokonta,3NWM2@4751|Fungi,3QPHK@4890|Ascomycota,20ECX@147545|Eurotiomycetes,3S2UG@5042|Eurotiales	4751|Fungi	K	C6 transcription factor FacB	CAT8	GO:0000429,GO:0000436,GO:0000976,GO:0000977,GO:0000978,GO:0000981,GO:0000982,GO:0000987,GO:0001012,GO:0001067,GO:0001077,GO:0001228,GO:0003674,GO:0003676,GO:0003677,GO:0003690,GO:0003700,GO:0005488,GO:0005575,GO:0005622,GO:0005623,GO:0005634,GO:0005737,GO:0006109,GO:0006111,GO:0006139,GO:0006140,GO:0006351,GO:0006355,GO:0006357,GO:0006366,GO:0006725,GO:0006807,GO:0007154,GO:0007584,GO:0008150,GO:0008152,GO:0008270,GO:0009058,GO:0009059,GO:0009605,GO:0009889,GO:0009891,GO:0009893,GO:0009987,GO:0009991,GO:0010467,GO:0010468,GO:0010556,GO:0010557,GO:0010562,GO:0010565,GO:0010604,GO:0010628,GO:0010675,GO:0010676,GO:0010906,GO:0010907,GO:0016070,GO:0018130,GO:0019219,GO:0019220,GO:0019222,GO:0019438,GO:0030808,GO:0030810,GO:0031323,GO:0031325,GO:0031326,GO:0031328,GO:0031667,GO:0031668,GO:0031669,GO:0031670,GO:0032774,GO:0034641,GO:0034645,GO:0034654,GO:0035947,GO:0035948,GO:0035958,GO:0035959,GO:0042221,GO:0043167,GO:0043169,GO:0043170,GO:0043226,GO:0043227,GO:0043229,GO:0043231,GO:0043255,GO:0043565,GO:0044212,GO:0044237,GO:0044238,GO:0044249,GO:0044260,GO:0044271,GO:0044424,GO:0044464,GO:0045722,GO:0045893,GO:0045913,GO:0045935,GO:0045937,GO:0045944,GO:0045981,GO:0045990,GO:0045991,GO:0046483,GO:0046872,GO:0046914,GO:0048518,GO:0048522,GO:0050789,GO:0050794,GO:0050896,GO:0051171,GO:0051173,GO:0051174,GO:0051252,GO:0051254,GO:0051716,GO:0060255,GO:0061413,GO:0061414,GO:0062012,GO:0062013,GO:0065007,GO:0070887,GO:0071496,GO:0071704,GO:0072364,GO:0072366,GO:0080090,GO:0090304,GO:0097159,GO:0097659,GO:0140110,GO:1900397,GO:1900399,GO:1900402,GO:1901360,GO:1901362,GO:1901363,GO:1901576,GO:1902680,GO:1903506,GO:1903508,GO:1990837,GO:2000112,GO:2000874,GO:2000876,GO:2001141	-	ko:K09240	-	-	-	-	ko00000,ko03000	-	-	-	Fungal_trans,Zn_clus
jgi|Penbi1|430014|estExt_Genewise1.C_4_t20317	N	N	N					Not tested				1108849.XP_002559665.1	0.0	954.0	KOG0254@1|root,KOG0254@2759|Eukaryota,38BKC@33154|Opisthokonta,3NU51@4751|Fungi,3QMFA@4890|Ascomycota,20DVY@147545|Eurotiomycetes,3S75F@5042|Eurotiales	4751|Fungi	P	Belongs to the major facilitator superfamily. Sugar transporter (TC 2.A.1.1) family	HXT5	GO:0000322,GO:0000323,GO:0000324,GO:0003674,GO:0005215,GO:0005342,GO:0005351,GO:0005353,GO:0005354,GO:0005355,GO:0005356,GO:0005358,GO:0005402,GO:0005575,GO:0005622,GO:0005623,GO:0005737,GO:0005739,GO:0005773,GO:0005783,GO:0005886,GO:0005887,GO:0005975,GO:0005996,GO:0006012,GO:0006810,GO:0006811,GO:0006812,GO:0006820,GO:0006950,GO:0007154,GO:0008028,GO:0008150,GO:0008152,GO:0008324,GO:0008509,GO:0008514,GO:0008643,GO:0008645,GO:0009267,GO:0009605,GO:0009679,GO:0009987,GO:0009991,GO:0012505,GO:0015075,GO:0015077,GO:0015078,GO:0015128,GO:0015144,GO:0015145,GO:0015146,GO:0015149,GO:0015291,GO:0015293,GO:0015294,GO:0015295,GO:0015318,GO:0015578,GO:0015672,GO:0015711,GO:0015718,GO:0015749,GO:0015750,GO:0015755,GO:0015757,GO:0015761,GO:0015791,GO:0015795,GO:0015797,GO:0015849,GO:0015850,GO:0016020,GO:0016021,GO:0019318,GO:0022804,GO:0022857,GO:0022890,GO:0031224,GO:0031226,GO:0031520,GO:0031667,GO:0031668,GO:0031669,GO:0032445,GO:0033554,GO:0034219,GO:0034220,GO:0035429,GO:0042149,GO:0042594,GO:0042873,GO:0042879,GO:0043226,GO:0043227,GO:0043229,GO:0043231,GO:0044238,GO:0044281,GO:0044424,GO:0044425,GO:0044444,GO:0044459,GO:0044464,GO:0046323,GO:0046942,GO:0046943,GO:0050896,GO:0051119,GO:0051179,GO:0051234,GO:0051286,GO:0051716,GO:0055085,GO:0071496,GO:0071702,GO:0071704,GO:0071944,GO:0098590,GO:0098655,GO:0098656,GO:0098657,GO:0098660,GO:0098662,GO:0098704,GO:0098708,GO:0098739,GO:0140108,GO:1902341,GO:1902600,GO:1903825,GO:1904659,GO:1905039,GO:1990539	-	ko:K08139	ko04113,map04113	-	-	-	ko00000,ko00001,ko02000	2.A.1.1	-	iMM904.YJL214W,iMM904.YNR072W,iND750.YJL214W,iND750.YNR072W	Sugar_tr
jgi|Penbi1|430017|estExt_Genewise1.C_4_t20320	N	N	N					Not tested				69781.S8ATL3	3.08e-280	788.0	COG0654@1|root,KOG3855@2759|Eukaryota,39RF9@33154|Opisthokonta,3NWEM@4751|Fungi,3QKPM@4890|Ascomycota,20BCX@147545|Eurotiomycetes,3S8DW@5042|Eurotiales	4751|Fungi	CH	Phenol 2-monooxygenase	-	-	1.14.13.7	ko:K03380	ko00623,ko00627,ko01120,map00623,map00627,map01120	-	R00815,R03566	RC00046,RC00236	ko00000,ko00001,ko01000	-	-	-	FAD_binding_3,Phe_hydrox_dim
jgi|Penbi1|369726|fgenesh1_kg.4_#_458_#_Locus8149v1rpkm6.41	N	N	N					Not tested				430998.XP_007672346.1	1.61e-100	305.0	2BWP3@1|root,2RK3A@2759|Eukaryota,3AISJ@33154|Opisthokonta,3PC6V@4751|Fungi,3R261@4890|Ascomycota,204JP@147541|Dothideomycetes,3MNIV@451867|Dothideomycetidae	4751|Fungi	S	NAD(P)H-binding	-	-	-	-	-	-	-	-	-	-	-	-	-
jgi|Penbi1|430020|estExt_Genewise1.C_4_t20323	N	N	N					Not tested				264951.V5G2N5	3.19e-188	543.0	COG1457@1|root,2QR29@2759|Eukaryota,38GH2@33154|Opisthokonta,3NVJX@4751|Fungi,3QJP8@4890|Ascomycota,20FDK@147545|Eurotiomycetes,3S4BI@5042|Eurotiales	4751|Fungi	P	Belongs to the purine-cytosine permease (2.A.39) family	TPN1	GO:0000322,GO:0000323,GO:0000324,GO:0000329,GO:0005575,GO:0005622,GO:0005623,GO:0005737,GO:0005773,GO:0005774,GO:0005886,GO:0006810,GO:0008150,GO:0016020,GO:0016021,GO:0031090,GO:0031224,GO:0043226,GO:0043227,GO:0043229,GO:0043231,GO:0044422,GO:0044424,GO:0044425,GO:0044437,GO:0044444,GO:0044446,GO:0044464,GO:0051179,GO:0051180,GO:0051234,GO:0071944,GO:0098588,GO:0098805,GO:0098852	-	-	-	-	-	-	-	-	-	-	Transp_cyt_pur
jgi|Penbi1|369728|fgenesh1_kg.4_#_460_#_Locus2839v1rpkm48.60	N	N	N					Not tested				1108849.XP_002559760.1	8.18e-218	610.0	COG4716@1|root,2S0GY@2759|Eukaryota,39JYT@33154|Opisthokonta,3Q4BJ@4751|Fungi,3RMHS@4890|Ascomycota,20TYS@147545|Eurotiomycetes,3S71Z@5042|Eurotiales	4751|Fungi	S	oleate hydratase activity	-	-	-	-	-	-	-	-	-	-	-	-	DUF2236
jgi|Penbi1|369730|fgenesh1_kg.4_#_462_#_Locus3413v1rpkm37.84	N	N	N					Not tested				746128.CADAFUBP00001015	3.28e-203	571.0	KOG1548@1|root,KOG1548@2759|Eukaryota,39T2F@33154|Opisthokonta,3NX26@4751|Fungi,3QN06@4890|Ascomycota,20FU2@147545|Eurotiomycetes,3S4GR@5042|Eurotiales	4751|Fungi	A	Nuclear mRNA splicing factor-associated protein	-	GO:0000375,GO:0000377,GO:0000398,GO:0003674,GO:0003676,GO:0003723,GO:0005488,GO:0005575,GO:0005622,GO:0005623,GO:0005634,GO:0005681,GO:0005684,GO:0005686,GO:0006139,GO:0006396,GO:0006397,GO:0006725,GO:0006807,GO:0008150,GO:0008152,GO:0008380,GO:0009987,GO:0010467,GO:0016070,GO:0016071,GO:0017069,GO:0030532,GO:0030620,GO:0032991,GO:0034337,GO:0034641,GO:0043170,GO:0043226,GO:0043227,GO:0043229,GO:0043231,GO:0044237,GO:0044238,GO:0044422,GO:0044424,GO:0044428,GO:0044446,GO:0044464,GO:0045292,GO:0046483,GO:0071704,GO:0090304,GO:0097159,GO:0097525,GO:0120114,GO:1901360,GO:1901363,GO:1990904	-	ko:K13093	-	-	-	-	ko00000,ko03041	-	-	-	RRM_1
jgi|Penbi1|369732|fgenesh1_kg.4_#_464_#_Locus1526v1rpkm102.47	N	N	N					Not tested				69781.S8AIZ0	0.0	889.0	COG0004@1|root,KOG0682@2759|Eukaryota,38CNU@33154|Opisthokonta,3NVB7@4751|Fungi,3QP4B@4890|Ascomycota,20DFV@147545|Eurotiomycetes,3S4JM@5042|Eurotiales	4751|Fungi	P	Ammonium transporter	-	GO:0001403,GO:0003674,GO:0005215,GO:0005575,GO:0005623,GO:0005886,GO:0005887,GO:0006810,GO:0006811,GO:0006812,GO:0008150,GO:0008324,GO:0008519,GO:0015075,GO:0015291,GO:0015398,GO:0015696,GO:0016020,GO:0016021,GO:0022804,GO:0022857,GO:0030447,GO:0031224,GO:0031226,GO:0034220,GO:0036267,GO:0040007,GO:0044182,GO:0044425,GO:0044459,GO:0044464,GO:0051179,GO:0051234,GO:0055085,GO:0070783,GO:0071705,GO:0071944,GO:0072488,GO:0098655	-	ko:K03320	-	-	-	-	ko00000,ko02000	1.A.11	-	-	Ammonium_transp
jgi|Penbi1|419967|MIX13741_125_19	N	N	N					Not tested				5061.CADANGAP00007448	0.0	986.0	COG1020@1|root,KOG1178@2759|Eukaryota,39REN@33154|Opisthokonta,3NTWI@4751|Fungi,3QJNI@4890|Ascomycota,20FUZ@147545|Eurotiomycetes,3SANQ@5042|Eurotiales	4751|Fungi	Q	Encoded by	-	-	-	-	-	-	-	-	-	-	-	-	AMP-binding,NAD_binding_4,PP-binding
jgi|Penbi1|396261|gm1.2880_g	N	N	N					Not tested				36651.K9GGH7	1.77e-08	61.6	2EC8Q@1|root,2SI5M@2759|Eukaryota,3A4YN@33154|Opisthokonta,3P4Z6@4751|Fungi,3QPEX@4890|Ascomycota,20HSF@147545|Eurotiomycetes,3S3PY@5042|Eurotiales	4751|Fungi	-	-	-	-	-	-	-	-	-	-	-	-	-	-	-
jgi|Penbi1|382732|fgenesh1_pg.4_#_466	N	N	N					Not tested				36651.K9GGH7	8.55e-44	159.0	2EC8Q@1|root,2SI5M@2759|Eukaryota,3A4YN@33154|Opisthokonta,3P4Z6@4751|Fungi,3QPEX@4890|Ascomycota,20HSF@147545|Eurotiomycetes,3S3PY@5042|Eurotiales	4751|Fungi	-	-	-	-	-	-	-	-	-	-	-	-	-	-	-
jgi|Penbi1|369737|fgenesh1_kg.4_#_469_#_Locus6044v1rpkm14.05	N	N	N					Not tested				69781.S7Z6I4	0.0	2185.0	KOG4645@1|root,KOG4645@2759|Eukaryota,38BG6@33154|Opisthokonta,3NVEY@4751|Fungi,3QMKD@4890|Ascomycota,20BV1@147545|Eurotiomycetes,3S41Y@5042|Eurotiales	4751|Fungi	T	MAP kinase kinase kinase	SSK2	GO:0000131,GO:0000160,GO:0000161,GO:0000165,GO:0000166,GO:0000186,GO:0001932,GO:0001934,GO:0003674,GO:0003779,GO:0003824,GO:0004672,GO:0004674,GO:0004709,GO:0005488,GO:0005515,GO:0005524,GO:0005575,GO:0005622,GO:0005623,GO:0005737,GO:0005829,GO:0005933,GO:0005934,GO:0005935,GO:0005938,GO:0006464,GO:0006468,GO:0006793,GO:0006796,GO:0006807,GO:0006950,GO:0006970,GO:0006972,GO:0006979,GO:0007154,GO:0007165,GO:0007231,GO:0007234,GO:0007346,GO:0008092,GO:0008144,GO:0008150,GO:0008152,GO:0009266,GO:0009408,GO:0009628,GO:0009893,GO:0009966,GO:0009967,GO:0009987,GO:0010562,GO:0010604,GO:0010638,GO:0010646,GO:0010647,GO:0010941,GO:0016301,GO:0016310,GO:0016740,GO:0016772,GO:0016773,GO:0017076,GO:0019220,GO:0019222,GO:0019538,GO:0023014,GO:0023051,GO:0023052,GO:0023056,GO:0030427,GO:0030554,GO:0031098,GO:0031323,GO:0031325,GO:0031399,GO:0031401,GO:0032147,GO:0032268,GO:0032270,GO:0032553,GO:0032555,GO:0032559,GO:0032956,GO:0032970,GO:0032991,GO:0033043,GO:0033554,GO:0033674,GO:0034599,GO:0034605,GO:0035556,GO:0035639,GO:0036094,GO:0036211,GO:0042221,GO:0042325,GO:0042327,GO:0042981,GO:0043067,GO:0043085,GO:0043167,GO:0043168,GO:0043170,GO:0043405,GO:0043406,GO:0043408,GO:0043410,GO:0043412,GO:0043549,GO:0044093,GO:0044237,GO:0044238,GO:0044260,GO:0044267,GO:0044424,GO:0044444,GO:0044464,GO:0045859,GO:0045860,GO:0045937,GO:0046777,GO:0048518,GO:0048522,GO:0048583,GO:0048584,GO:0050789,GO:0050790,GO:0050794,GO:0050896,GO:0051128,GO:0051130,GO:0051171,GO:0051173,GO:0051174,GO:0051246,GO:0051247,GO:0051338,GO:0051347,GO:0051403,GO:0051493,GO:0051495,GO:0051716,GO:0051726,GO:0060255,GO:0065007,GO:0065009,GO:0070887,GO:0071214,GO:0071470,GO:0071474,GO:0071704,GO:0071900,GO:0071902,GO:0071944,GO:0080090,GO:0097159,GO:0097367,GO:0099568,GO:0104004,GO:0140096,GO:1901265,GO:1901363,GO:1901564,GO:1902531,GO:1902533,GO:1990315,GO:2000249,GO:2000251	2.7.11.25	ko:K11230	ko02020,ko04011,map02020,map04011	-	-	-	ko00000,ko00001,ko01000,ko01001	-	-	-	Pkinase
jgi|Penbi1|396263|gm1.2882_g	N	N	N					Not tested				69781.S7Z5F1	4.56e-177	501.0	COG5073@1|root,KOG4635@2759|Eukaryota,38GTG@33154|Opisthokonta,3NV7N@4751|Fungi,3QN0G@4890|Ascomycota,20BPQ@147545|Eurotiomycetes,3S3X3@5042|Eurotiales	4751|Fungi	U	Vesicle-mediated transport protein Vid24	-	GO:0005575,GO:0005622,GO:0005623,GO:0005737,GO:0005829,GO:0006109,GO:0006111,GO:0006508,GO:0006511,GO:0006605,GO:0006623,GO:0006807,GO:0006810,GO:0006886,GO:0007034,GO:0007039,GO:0008104,GO:0008150,GO:0008152,GO:0009056,GO:0009057,GO:0009889,GO:0009890,GO:0009892,GO:0009987,GO:0010498,GO:0010675,GO:0010677,GO:0010906,GO:0012506,GO:0015031,GO:0015833,GO:0016020,GO:0019222,GO:0019538,GO:0019898,GO:0019941,GO:0030163,GO:0030659,GO:0031090,GO:0031323,GO:0031324,GO:0031326,GO:0031327,GO:0031410,GO:0031982,GO:0032991,GO:0033036,GO:0033365,GO:0034613,GO:0034657,GO:0042886,GO:0043161,GO:0043170,GO:0043226,GO:0043227,GO:0043229,GO:0043255,GO:0043632,GO:0044237,GO:0044238,GO:0044248,GO:0044257,GO:0044260,GO:0044265,GO:0044267,GO:0044422,GO:0044424,GO:0044425,GO:0044433,GO:0044444,GO:0044446,GO:0044464,GO:0045184,GO:0045721,GO:0045912,GO:0046907,GO:0048519,GO:0048523,GO:0050789,GO:0050794,GO:0051179,GO:0051234,GO:0051603,GO:0051641,GO:0051649,GO:0062012,GO:0062014,GO:0065007,GO:0070727,GO:0071702,GO:0071704,GO:0071705,GO:0072594,GO:0072665,GO:0072666,GO:0080090,GO:0097708,GO:1901564,GO:1901565,GO:1901575	-	-	-	-	-	-	-	-	-	-	Vac_ImportDeg
jgi|Penbi1|396264|gm1.2883_g	N	N	N					Not tested				69781.S7ZAN0	8.09e-98	285.0	KOG3392@1|root,KOG3392@2759|Eukaryota,396QN@33154|Opisthokonta,3P00Z@4751|Fungi,3QQV2@4890|Ascomycota,20C6S@147545|Eurotiomycetes,3S63C@5042|Eurotiales	4751|Fungi	A	Mago nashi domain protein	-	GO:0000375,GO:0000377,GO:0000398,GO:0005575,GO:0005622,GO:0005623,GO:0005634,GO:0006139,GO:0006396,GO:0006397,GO:0006725,GO:0006807,GO:0008150,GO:0008152,GO:0008380,GO:0009987,GO:0010467,GO:0016070,GO:0016071,GO:0032991,GO:0034641,GO:0035145,GO:0043170,GO:0043226,GO:0043227,GO:0043229,GO:0043231,GO:0044237,GO:0044238,GO:0044422,GO:0044424,GO:0044428,GO:0044446,GO:0044464,GO:0045292,GO:0046483,GO:0071704,GO:0090304,GO:1901360	-	ko:K12877	ko03013,ko03015,ko03040,map03013,map03015,map03040	M00430	-	-	ko00000,ko00001,ko00002,ko03019,ko03041	-	-	-	Mago_nashi
jgi|Penbi1|369739|fgenesh1_kg.4_#_471_#_Locus4849v1rpkm21.48	N	N	N					Not tested				69781.S8AV62	0.0	1704.0	COG5096@1|root,KOG1058@2759|Eukaryota,38E3K@33154|Opisthokonta,3NU7Q@4751|Fungi,3QK7X@4890|Ascomycota,20B1I@147545|Eurotiomycetes,3S4HV@5042|Eurotiales	4751|Fungi	U	The coatomer is a cytosolic protein complex that binds to dilysine motifs and reversibly associates with Golgi non- clathrin-coated vesicles, which further mediate biosynthetic protein transport from the ER, via the Golgi up to the trans Golgi network. Coatomer complex is required for budding from Golgi membranes, and is essential for the retrograde Golgi-to-ER transport of dilysine-tagged proteins	SEC26	GO:0005575,GO:0005622,GO:0005623,GO:0005737,GO:0005794,GO:0005798,GO:0006810,GO:0006886,GO:0006888,GO:0006890,GO:0006891,GO:0008104,GO:0008150,GO:0012505,GO:0012506,GO:0015031,GO:0015833,GO:0016020,GO:0016192,GO:0030117,GO:0030120,GO:0030126,GO:0030134,GO:0030135,GO:0030137,GO:0030659,GO:0030660,GO:0030662,GO:0030663,GO:0031090,GO:0031410,GO:0031982,GO:0032991,GO:0033036,GO:0034613,GO:0042886,GO:0043226,GO:0043227,GO:0043229,GO:0043231,GO:0044422,GO:0044424,GO:0044425,GO:0044431,GO:0044433,GO:0044444,GO:0044446,GO:0044464,GO:0045184,GO:0046907,GO:0048193,GO:0048475,GO:0051179,GO:0051234,GO:0051641,GO:0051649,GO:0070727,GO:0071702,GO:0071705,GO:0097708,GO:0098588,GO:0098796,GO:0098805	-	ko:K17301	-	-	-	-	ko00000,ko04131,ko04147	-	-	-	Adaptin_N,Coatamer_beta_C,Coatomer_b_Cpla
jgi|Penbi1|396267|gm1.2886_g	N	N	N					Not tested				69781.S7Z6I9	2.59e-152	436.0	KOG3911@1|root,KOG3911@2759|Eukaryota,38G4R@33154|Opisthokonta,3P4VI@4751|Fungi,3RJSW@4890|Ascomycota,20IKS@147545|Eurotiomycetes,3S337@5042|Eurotiales	4751|Fungi	A	ribosomal RNA processing protein	-	-	-	ko:K14849	-	-	-	-	ko00000,ko01009,ko03009	-	-	-	Nop52
jgi|Penbi1|446502|estExt_fgenesh1_pm.C_40296	N	N	N					Not tested				69781.S7Z5F5	0.0	2414.0	COG1131@1|root,KOG0065@2759|Eukaryota,38F6P@33154|Opisthokonta,3NTZE@4751|Fungi,3QK1K@4890|Ascomycota,20B5D@147545|Eurotiomycetes,3S81E@5042|Eurotiales	4751|Fungi	Q	Belongs to the ABC transporter superfamily. ABCG family. PDR (TC 3.A.1.205) subfamily	-	GO:0003674,GO:0003824,GO:0005215,GO:0005575,GO:0005622,GO:0005623,GO:0005737,GO:0005783,GO:0005886,GO:0006810,GO:0006855,GO:0008150,GO:0012505,GO:0015399,GO:0015405,GO:0015893,GO:0016020,GO:0016021,GO:0016462,GO:0016787,GO:0016817,GO:0016818,GO:0016887,GO:0017111,GO:0022804,GO:0022857,GO:0031224,GO:0042221,GO:0042493,GO:0042623,GO:0042626,GO:0043226,GO:0043227,GO:0043229,GO:0043231,GO:0043492,GO:0044424,GO:0044425,GO:0044444,GO:0044464,GO:0046618,GO:0050896,GO:0051179,GO:0051234,GO:0055085,GO:0071944,GO:1990961	-	ko:K08712	ko02010,map02010	-	-	-	ko00000,ko00001,ko02000	3.A.1.205	-	-	ABC2_membrane,ABC_tran,ABC_trans_N,PDR_CDR
jgi|Penbi1|454287|estExt_Genemark1.C_4_t10493	N	N	N					Not tested				5061.CADANGAP00000305	5.17e-142	425.0	2D1WR@1|root,2SJJF@2759|Eukaryota,39WUX@33154|Opisthokonta,3NZ1H@4751|Fungi,3QTH6@4890|Ascomycota,20GAD@147545|Eurotiomycetes,3S65X@5042|Eurotiales	4751|Fungi	S	Orsellinic acid/F9775 biosynthesis cluster protein D	-	-	-	-	-	-	-	-	-	-	-	-	Fungal_trans_2,OrsD
jgi|Penbi1|466075|estExt_fgenesh1_pg.C_4_t10472	N	N	N					Not tested				318829.MGG_00402T0	1.14e-107	324.0	COG1028@1|root,KOG1208@2759|Eukaryota,39XM0@33154|Opisthokonta,3NZR4@4751|Fungi,3QRVT@4890|Ascomycota,21A02@147550|Sordariomycetes	4751|Fungi	Q	short chain dehydrogenase	-	-	-	-	-	-	-	-	-	-	-	-	adh_short
jgi|Penbi1|206716|CE206715_8148	N	N	N					Not tested				5062.CADAORAP00008906	6.27e-91	302.0	KOG0013@1|root,KOG2138@1|root,KOG0013@2759|Eukaryota,KOG2138@2759|Eukaryota,38DVS@33154|Opisthokonta,3NUN1@4751|Fungi,3QN5Z@4890|Ascomycota,20DGT@147545|Eurotiomycetes,3S2X6@5042|Eurotiales	4751|Fungi	A	domain protein	-	GO:0000375,GO:0000377,GO:0000398,GO:0003674,GO:0003676,GO:0003723,GO:0005488,GO:0006139,GO:0006396,GO:0006397,GO:0006725,GO:0006807,GO:0008150,GO:0008152,GO:0008380,GO:0009987,GO:0010467,GO:0016070,GO:0016071,GO:0034641,GO:0043170,GO:0044237,GO:0044238,GO:0045292,GO:0046483,GO:0071704,GO:0090304,GO:0097159,GO:1901360,GO:1901363	-	ko:K13123	-	M00355	-	-	ko00000,ko00002,ko03041	-	-	-	DUF1604,G-patch
jgi|Penbi1|343433|e_gw1.4.321.1	N	N	N					Not tested				69781.S8AV67	0.0	1009.0	KOG2138@1|root,KOG2138@2759|Eukaryota,38DVS@33154|Opisthokonta,3NUN1@4751|Fungi,3QN5Z@4890|Ascomycota,20DGT@147545|Eurotiomycetes,3S2X6@5042|Eurotiales	4751|Fungi	A	domain protein	-	GO:0000375,GO:0000377,GO:0000398,GO:0003674,GO:0003676,GO:0003723,GO:0005488,GO:0006139,GO:0006396,GO:0006397,GO:0006725,GO:0006807,GO:0008150,GO:0008152,GO:0008380,GO:0009987,GO:0010467,GO:0016070,GO:0016071,GO:0034641,GO:0043170,GO:0044237,GO:0044238,GO:0045292,GO:0046483,GO:0071704,GO:0090304,GO:0097159,GO:1901360,GO:1901363	-	ko:K13123	-	M00355	-	-	ko00000,ko00002,ko03041	-	-	-	DUF1604,G-patch
jgi|Penbi1|420008|MIX13782_170_100	N	N	N					Not tested				1108849.XP_002565369.1	3.29e-149	427.0	KOG0756@1|root,KOG0756@2759|Eukaryota,38UJ2@33154|Opisthokonta,3NWDS@4751|Fungi,3QPFY@4890|Ascomycota,20CWN@147545|Eurotiomycetes,3SBEW@5042|Eurotiales	4751|Fungi	C	Belongs to the mitochondrial carrier (TC 2.A.29) family	-	-	-	ko:K15100	-	-	-	-	ko00000,ko02000	2.A.29.7	-	-	Mito_carr
jgi|Penbi1|369745|fgenesh1_kg.4_#_477_#_Locus8200v1rpkm6.28	N	N	N					Not tested				1108849.XP_002565368.1	0.0	984.0	28NJE@1|root,2QV53@2759|Eukaryota,390FN@33154|Opisthokonta,3NZQJ@4751|Fungi,3QR0Y@4890|Ascomycota,20GM5@147545|Eurotiomycetes,3S6XZ@5042|Eurotiales	4751|Fungi	L	Fungal specific transcription factor domain	-	-	-	-	-	-	-	-	-	-	-	-	Fungal_trans,Zn_clus
jgi|Penbi1|466079|estExt_fgenesh1_pg.C_4_t10476	N	N	N					Not tested				1108849.XP_002565367.1	4.97e-187	533.0	COG2828@1|root,2SIH5@2759|Eukaryota,39RF1@33154|Opisthokonta,3NWCD@4751|Fungi,3QSGW@4890|Ascomycota,20ETM@147545|Eurotiomycetes,3SAZ5@5042|Eurotiales	4751|Fungi	S	PrpF protein	-	-	-	-	-	-	-	-	-	-	-	-	PrpF
jgi|Penbi1|344325|e_gw1.4.6.1	N	N	N					Not tested				33178.CADATEAP00001820	1.4e-261	729.0	KOG0254@1|root,KOG0254@2759|Eukaryota,38FAX@33154|Opisthokonta,3NV25@4751|Fungi,3QK3K@4890|Ascomycota,20JJA@147545|Eurotiomycetes,3S87V@5042|Eurotiales	4751|Fungi	P	Belongs to the major facilitator superfamily. Sugar transporter (TC 2.A.1.1) family	-	-	-	-	-	-	-	-	-	-	-	-	Sugar_tr
jgi|Penbi1|382747|fgenesh1_pg.4_#_481	N	N	N					Not tested				61459.XP_007782804.1	1.79e-77	274.0	2EJCB@1|root,2SPJ5@2759|Eukaryota,3A22Q@33154|Opisthokonta,3P41S@4751|Fungi,3QWQS@4890|Ascomycota,20HYG@147545|Eurotiomycetes,3MUEP@451870|Chaetothyriomycetidae	4751|Fungi	-	-	-	-	-	-	-	-	-	-	-	-	-	-	-
jgi|Penbi1|391546|fgenesh1_pm.4_#_305	N	N	N					Not tested				33188.XP_002543211.1	3.5e-261	734.0	2CNA1@1|root,2QURM@2759|Eukaryota,38BSG@33154|Opisthokonta,3NVGS@4751|Fungi,3QM2P@4890|Ascomycota,20EEP@147545|Eurotiomycetes,3B2JU@33183|Onygenales	4751|Fungi	S	Transmembrane amino acid transporter protein	-	-	-	-	-	-	-	-	-	-	-	-	Aa_trans
jgi|Penbi1|446508|estExt_fgenesh1_pm.C_40303	N	N	N					Not tested				1108849.XP_002566055.1	8.46e-222	622.0	COG0580@1|root,KOG0224@2759|Eukaryota,39XWT@33154|Opisthokonta,3P07K@4751|Fungi,3RJQF@4890|Ascomycota,20T9A@147545|Eurotiomycetes,3SA3M@5042|Eurotiales	4751|Fungi	P	Belongs to the MIP aquaporin (TC 1.A.8) family	-	-	-	ko:K03441	-	-	-	-	ko00000,ko02000	1.A.8	-	-	MIP
jgi|Penbi1|369753|fgenesh1_kg.4_#_485_#_Locus5119v1rpkm19.63	N	N	N					Not tested				5551.XP_003233474.1	4.97e-11	63.5	2EVJ3@1|root,2SXI9@2759|Eukaryota,3ABPP@33154|Opisthokonta,3P9A6@4751|Fungi,3R0EU@4890|Ascomycota,20J8P@147545|Eurotiomycetes,3B6MJ@33183|Onygenales,3FZ3V@34384|Arthrodermataceae	4751|Fungi	-	-	-	-	-	-	-	-	-	-	-	-	-	-	-
jgi|Penbi1|396280|gm1.2899_g	N	N	N					Not tested				5062.CADAORAP00010665	7.15e-10	67.4	2CMBI@1|root,2QPW5@2759|Eukaryota,3ABP8@33154|Opisthokonta,3P8IG@4751|Fungi,3R4TI@4890|Ascomycota,20J62@147545|Eurotiomycetes,3S9KR@5042|Eurotiales	4751|Fungi	O	Ring finger	-	-	-	-	-	-	-	-	-	-	-	-	-
jgi|Penbi1|454297|estExt_Genemark1.C_4_t20005	N	N	N					Not tested				1108849.XP_002560848.1	1.51e-61	220.0	2BI41@1|root,2S1DF@2759|Eukaryota,39R50@33154|Opisthokonta,3NZ3C@4751|Fungi,3QNX4@4890|Ascomycota,20BVG@147545|Eurotiomycetes,3S2P0@5042|Eurotiales	4751|Fungi	-	-	-	-	-	-	-	-	-	-	-	-	-	-	-
jgi|Penbi1|396282|gm1.2901_g	N	N	N					Not tested				1108849.XP_002556802.1	1.46e-10	61.6	28ITF@1|root,2QR4T@2759|Eukaryota,39SXN@33154|Opisthokonta,3Q3N4@4751|Fungi,3RKQ0@4890|Ascomycota,20UKU@147545|Eurotiomycetes,3SEA4@5042|Eurotiales	4751|Fungi	K	DDE superfamily endonuclease	SEF1	GO:0000981,GO:0000982,GO:0001067,GO:0003674,GO:0003676,GO:0003677,GO:0003700,GO:0005488,GO:0005575,GO:0005622,GO:0005623,GO:0005634,GO:0005737,GO:0006355,GO:0006357,GO:0006873,GO:0006875,GO:0006879,GO:0008150,GO:0009268,GO:0009628,GO:0009889,GO:0009987,GO:0010446,GO:0010468,GO:0010556,GO:0019219,GO:0019222,GO:0019725,GO:0030003,GO:0030447,GO:0031323,GO:0031326,GO:0033212,GO:0040007,GO:0042592,GO:0043226,GO:0043227,GO:0043229,GO:0043231,GO:0044110,GO:0044116,GO:0044117,GO:0044212,GO:0044403,GO:0044419,GO:0044424,GO:0044464,GO:0046916,GO:0048878,GO:0050789,GO:0050794,GO:0050801,GO:0050896,GO:0051171,GO:0051252,GO:0051704,GO:0051716,GO:0055065,GO:0055072,GO:0055076,GO:0055080,GO:0055082,GO:0060255,GO:0065007,GO:0065008,GO:0071214,GO:0071467,GO:0071469,GO:0080090,GO:0097159,GO:0098771,GO:0104004,GO:0140110,GO:1901363,GO:1903506,GO:2000112,GO:2001141	-	-	-	-	-	-	-	-	-	-	DDE_1,Fungal_trans,HTH_Tnp_Tc5,HTH_psq,Zn_clus
jgi|Penbi1|369757|fgenesh1_kg.4_#_489_#_Locus10751v3rpkm0.76	N	N	N					Not tested				28564.XP_002484698.1	2.14e-07	54.7	KOG3105@1|root,KOG3105@2759|Eukaryota,3A3P5@33154|Opisthokonta,3P4P8@4751|Fungi,3QWWD@4890|Ascomycota,20T55@147545|Eurotiomycetes,3SFFB@5042|Eurotiales	4751|Fungi	S	zinc finger	-	-	-	-	-	-	-	-	-	-	-	-	DDE_1,HTH_Tnp_Tc5,HTH_psq
jgi|Penbi1|479485|estExt_Genewise1Plus.C_4_t20372	N	N	N					Not tested				40483.S8DPM8	5.11e-185	544.0	COG0443@1|root,KOG0100@2759|Eukaryota,38BPF@33154|Opisthokonta,3NUYW@4751|Fungi,3UZDW@5204|Basidiomycota,2282C@155619|Agaricomycetes,3H335@355688|Agaricomycetes incertae sedis	4751|Fungi	O	heat shock protein 70	KAR2	GO:0000003,GO:0000166,GO:0000271,GO:0000741,GO:0000742,GO:0000746,GO:0000747,GO:0003674,GO:0003824,GO:0005488,GO:0005515,GO:0005524,GO:0005575,GO:0005622,GO:0005623,GO:0005634,GO:0005635,GO:0005737,GO:0005783,GO:0005788,GO:0005938,GO:0005975,GO:0005976,GO:0006073,GO:0006508,GO:0006511,GO:0006605,GO:0006612,GO:0006613,GO:0006614,GO:0006616,GO:0006620,GO:0006807,GO:0006810,GO:0006886,GO:0006950,GO:0006986,GO:0006996,GO:0006997,GO:0007154,GO:0007165,GO:0008104,GO:0008144,GO:0008150,GO:0008152,GO:0009056,GO:0009057,GO:0009058,GO:0009059,GO:0009250,GO:0009272,GO:0009987,GO:0010033,GO:0010243,GO:0010383,GO:0010498,GO:0012505,GO:0015031,GO:0015833,GO:0016020,GO:0016043,GO:0016051,GO:0016462,GO:0016787,GO:0016817,GO:0016818,GO:0016887,GO:0017076,GO:0017111,GO:0019538,GO:0019941,GO:0019953,GO:0022414,GO:0023052,GO:0030163,GO:0030433,GO:0030554,GO:0030968,GO:0031090,GO:0031204,GO:0031965,GO:0031967,GO:0031974,GO:0031975,GO:0031984,GO:0032541,GO:0032553,GO:0032555,GO:0032559,GO:0032940,GO:0032991,GO:0033036,GO:0033365,GO:0033554,GO:0033692,GO:0034099,GO:0034406,GO:0034613,GO:0034620,GO:0034637,GO:0034645,GO:0034976,GO:0035639,GO:0035966,GO:0035967,GO:0036094,GO:0036498,GO:0036503,GO:0042221,GO:0042546,GO:0042886,GO:0043161,GO:0043167,GO:0043168,GO:0043170,GO:0043226,GO:0043227,GO:0043229,GO:0043231,GO:0043233,GO:0043632,GO:0044036,GO:0044038,GO:0044042,GO:0044085,GO:0044237,GO:0044238,GO:0044248,GO:0044249,GO:0044257,GO:0044260,GO:0044262,GO:0044264,GO:0044265,GO:0044267,GO:0044422,GO:0044424,GO:0044428,GO:0044432,GO:0044444,GO:0044446,GO:0044448,GO:0044464,GO:0044703,GO:0044764,GO:0045047,GO:0045184,GO:0046903,GO:0046907,GO:0048284,GO:0048471,GO:0050789,GO:0050794,GO:0050896,GO:0051082,GO:0051179,GO:0051234,GO:0051273,GO:0051274,GO:0051278,GO:0051603,GO:0051641,GO:0051649,GO:0051704,GO:0051716,GO:0055085,GO:0065002,GO:0065007,GO:0070013,GO:0070589,GO:0070592,GO:0070727,GO:0070879,GO:0070880,GO:0070887,GO:0070972,GO:0071310,GO:0071554,GO:0071702,GO:0071704,GO:0071705,GO:0071782,GO:0071806,GO:0071840,GO:0071852,GO:0071944,GO:0071966,GO:0072594,GO:0072599,GO:0072657,GO:0090150,GO:0097038,GO:0097159,GO:0097367,GO:0098827,GO:0099020,GO:0099021,GO:0099568,GO:1901265,GO:1901363,GO:1901564,GO:1901565,GO:1901575,GO:1901576,GO:1901698	-	ko:K09490	ko03060,ko04141,ko04918,ko05020,map03060,map04141,map04918,map05020	-	-	-	ko00000,ko00001,ko03110,ko04131,ko04147	1.A.33	-	-	HSP70
jgi|Penbi1|396285|gm1.2904_g	N	N	N					Not tested				28564.XP_002341915.1	1.57e-87	295.0	2EC31@1|root,2SI1I@2759|Eukaryota,3AF9Y@33154|Opisthokonta,3PPUR@4751|Fungi,3R96D@4890|Ascomycota,20Q0H@147545|Eurotiomycetes,3SA09@5042|Eurotiales	4751|Fungi	-	-	-	-	-	-	-	-	-	-	-	-	-	-	-
jgi|Penbi1|369761|fgenesh1_kg.4_#_493_#_Locus3666v1rpkm34.16	N	N	N					Not tested				5059.CADAFLAP00008626	2.56e-227	645.0	KOG1382@1|root,KOG1382@2759|Eukaryota,38HMI@33154|Opisthokonta,3NZQ0@4751|Fungi,3QSJY@4890|Ascomycota,20G55@147545|Eurotiomycetes,3S3E6@5042|Eurotiales	4751|Fungi	S	Belongs to the histidine acid phosphatase family	-	-	-	-	-	-	-	-	-	-	-	-	His_Phos_2
jgi|Penbi1|369762|fgenesh1_kg.4_#_494_#_Locus10173v1rpkm3.06	N	N	N					Not tested				5061.CADANGAP00013474	3.95e-82	252.0	2EEC3@1|root,2SJSQ@2759|Eukaryota,3A261@33154|Opisthokonta,3P3A3@4751|Fungi,3QV82@4890|Ascomycota	4751|Fungi	S	Alpha/beta hydrolase family	-	-	-	-	-	-	-	-	-	-	-	-	Abhydrolase_6
jgi|Penbi1|430075|estExt_Genewise1.C_4_t20384	N	N	N					Not tested				69781.S8AIY5	1.74e-203	578.0	COG3616@1|root,2QRZ0@2759|Eukaryota,38BQA@33154|Opisthokonta,3NV75@4751|Fungi,3QMYI@4890|Ascomycota,20B3Q@147545|Eurotiomycetes,3S79H@5042|Eurotiales	4751|Fungi	E	Putative serine dehydratase domain	-	-	4.3.1.18	ko:K20498	ko00260,map00260	-	R00221	RC02600	ko00000,ko00001,ko01000	-	-	-	Ala_racemase_N,D-ser_dehydrat
jgi|Penbi1|369763|fgenesh1_kg.4_#_495_#_Locus6025v1rpkm14.17	N	N	N					Not tested				1108849.XP_002559750.1	0.0	2082.0	COG0474@1|root,KOG0204@2759|Eukaryota,38BS0@33154|Opisthokonta,3NX5D@4751|Fungi,3QJD1@4890|Ascomycota,20EDR@147545|Eurotiomycetes,3S7U8@5042|Eurotiales	4751|Fungi	P	This magnesium-dependent enzyme catalyzes the hydrolysis of ATP coupled with the transport of calcium	PMC1	GO:0000166,GO:0000322,GO:0000323,GO:0000324,GO:0000329,GO:0003674,GO:0003824,GO:0005215,GO:0005388,GO:0005488,GO:0005509,GO:0005524,GO:0005575,GO:0005622,GO:0005623,GO:0005737,GO:0005773,GO:0005774,GO:0005886,GO:0005887,GO:0006810,GO:0006811,GO:0006812,GO:0006816,GO:0006873,GO:0006874,GO:0006875,GO:0008144,GO:0008150,GO:0008324,GO:0009987,GO:0015075,GO:0015085,GO:0015318,GO:0015399,GO:0015405,GO:0015662,GO:0016020,GO:0016021,GO:0016462,GO:0016787,GO:0016817,GO:0016818,GO:0016887,GO:0017076,GO:0017111,GO:0019725,GO:0019829,GO:0022804,GO:0022853,GO:0022857,GO:0022890,GO:0030001,GO:0030003,GO:0030554,GO:0031090,GO:0031166,GO:0031224,GO:0031226,GO:0031300,GO:0031301,GO:0031310,GO:0032553,GO:0032555,GO:0032559,GO:0034220,GO:0035639,GO:0036094,GO:0042592,GO:0042623,GO:0042625,GO:0042626,GO:0043167,GO:0043168,GO:0043169,GO:0043226,GO:0043227,GO:0043229,GO:0043231,GO:0043492,GO:0044422,GO:0044424,GO:0044425,GO:0044437,GO:0044444,GO:0044446,GO:0044459,GO:0044464,GO:0046872,GO:0046873,GO:0048878,GO:0050801,GO:0051179,GO:0051234,GO:0055065,GO:0055074,GO:0055080,GO:0055082,GO:0055085,GO:0065007,GO:0065008,GO:0070588,GO:0070838,GO:0071627,GO:0071628,GO:0071944,GO:0072503,GO:0072507,GO:0072511,GO:0090662,GO:0097159,GO:0097367,GO:0098588,GO:0098655,GO:0098660,GO:0098662,GO:0098771,GO:0098805,GO:0098852,GO:0099131,GO:0099132,GO:1901265,GO:1901363	3.6.3.8	ko:K01537	-	-	-	-	ko00000,ko01000	3.A.3.2	-	-	Cation_ATPase,Cation_ATPase_C,Cation_ATPase_N,E1-E2_ATPase,Hydrolase,Hydrolase_3
jgi|Penbi1|369764|fgenesh1_kg.4_#_496_#_Locus7476v1rpkm8.39	N	N	N					Not tested				1108849.XP_002569326.1	3.39e-105	312.0	28M6I@1|root,2QTPD@2759|Eukaryota,3A2D5@33154|Opisthokonta,3P32G@4751|Fungi,3QV1N@4890|Ascomycota,20B15@147545|Eurotiomycetes,3S3HS@5042|Eurotiales	4751|Fungi	E	Cyanamide hydratase	-	GO:0003674,GO:0003824,GO:0006805,GO:0006807,GO:0008150,GO:0008152,GO:0009410,GO:0009987,GO:0016829,GO:0016835,GO:0016836,GO:0018820,GO:0018890,GO:0042221,GO:0044237,GO:0050896,GO:0050898,GO:0051716,GO:0070887,GO:0071466,GO:0071704,GO:1901564	4.2.1.69	ko:K06035	ko00791,ko01120,map00791,map01120	-	R00778	RC00381	ko00000,ko00001,ko01000	-	-	-	HD
jgi|Penbi1|207420|CE207419_10154	N	N	N					Not tested				69781.S7ZAM1	0.0	1287.0	KOG1964@1|root,KOG1964@2759|Eukaryota,38BZM@33154|Opisthokonta,3P0IF@4751|Fungi,3QKCP@4890|Ascomycota,20E8Y@147545|Eurotiomycetes,3S7A7@5042|Eurotiales	4751|Fungi	UY	Nuclear pore complex protein	NUP84	GO:0000972,GO:0000973,GO:0003674,GO:0005198,GO:0005575,GO:0005622,GO:0005623,GO:0005634,GO:0005635,GO:0005643,GO:0006139,GO:0006259,GO:0006281,GO:0006302,GO:0006325,GO:0006342,GO:0006344,GO:0006348,GO:0006355,GO:0006357,GO:0006403,GO:0006405,GO:0006406,GO:0006407,GO:0006606,GO:0006611,GO:0006725,GO:0006807,GO:0006810,GO:0006886,GO:0006913,GO:0006950,GO:0006974,GO:0006996,GO:0006997,GO:0008104,GO:0008150,GO:0008152,GO:0009266,GO:0009408,GO:0009628,GO:0009889,GO:0009890,GO:0009891,GO:0009892,GO:0009893,GO:0009987,GO:0010467,GO:0010468,GO:0010556,GO:0010557,GO:0010558,GO:0010604,GO:0010605,GO:0010628,GO:0010629,GO:0012505,GO:0015031,GO:0015833,GO:0015931,GO:0016020,GO:0016021,GO:0016043,GO:0016458,GO:0016973,GO:0017038,GO:0017056,GO:0019219,GO:0019222,GO:0022613,GO:0030466,GO:0031080,GO:0031081,GO:0031224,GO:0031323,GO:0031324,GO:0031325,GO:0031326,GO:0031327,GO:0031328,GO:0031503,GO:0031967,GO:0031974,GO:0031975,GO:0031981,GO:0031990,GO:0032991,GO:0033036,GO:0033365,GO:0033554,GO:0034397,GO:0034398,GO:0034399,GO:0034504,GO:0034605,GO:0034613,GO:0034629,GO:0034641,GO:0035392,GO:0040029,GO:0042254,GO:0042886,GO:0043170,GO:0043226,GO:0043227,GO:0043229,GO:0043231,GO:0043233,GO:0044085,GO:0044237,GO:0044238,GO:0044260,GO:0044422,GO:0044424,GO:0044425,GO:0044428,GO:0044446,GO:0044464,GO:0045184,GO:0045814,GO:0045892,GO:0045893,GO:0045934,GO:0045935,GO:0045944,GO:0046483,GO:0046907,GO:0048518,GO:0048519,GO:0048522,GO:0048523,GO:0050000,GO:0050657,GO:0050658,GO:0050789,GO:0050794,GO:0050896,GO:0051028,GO:0051029,GO:0051168,GO:0051169,GO:0051170,GO:0051171,GO:0051172,GO:0051173,GO:0051179,GO:0051234,GO:0051236,GO:0051252,GO:0051253,GO:0051254,GO:0051276,GO:0051640,GO:0051641,GO:0051649,GO:0051664,GO:0051668,GO:0051716,GO:0060255,GO:0065007,GO:0070013,GO:0070727,GO:0071166,GO:0071426,GO:0071427,GO:0071428,GO:0071702,GO:0071704,GO:0071705,GO:0071840,GO:0072594,GO:0080090,GO:0090304,GO:0097064,GO:1901360,GO:1902679,GO:1902680,GO:1903506,GO:1903507,GO:1903508,GO:2000112,GO:2000113,GO:2001141	-	ko:K14301	ko03013,map03013	M00427	-	-	ko00000,ko00001,ko00002,ko03019,ko03036	1.I.1	-	-	Nup84_Nup100
jgi|Penbi1|332704|gw1.4.936.1	N	N	N					Not tested				69781.S7Z5E1	1.67e-26	98.2	2E05M@1|root,2S7M4@2759|Eukaryota,3A8FF@33154|Opisthokonta,3P73Y@4751|Fungi,3QZ5I@4890|Ascomycota,20J3H@147545|Eurotiomycetes,3SDMV@5042|Eurotiales	4751|Fungi	O	Mature-T-Cell Proliferation I type	CMC4	GO:0005575,GO:0005622,GO:0005623,GO:0005737,GO:0005739,GO:0005740,GO:0005758,GO:0031967,GO:0031970,GO:0031974,GO:0031975,GO:0043226,GO:0043227,GO:0043229,GO:0043231,GO:0043233,GO:0044422,GO:0044424,GO:0044429,GO:0044444,GO:0044446,GO:0044464,GO:0070013	-	-	-	-	-	-	-	-	-	-	MTCP1
jgi|Penbi1|344247|e_gw1.4.834.1	N	N	N					Not tested				162425.CADANIAP00001434	1.01e-48	156.0	COG5227@1|root,KOG1769@2759|Eukaryota,3A3FU@33154|Opisthokonta,3P5B7@4751|Fungi,3QXI6@4890|Ascomycota,20IGC@147545|Eurotiomycetes,3S9CP@5042|Eurotiales	4751|Fungi	O	Ubiquitin-like modifier SUMO	SMT3	GO:0000228,GO:0000723,GO:0000793,GO:0000794,GO:0003674,GO:0005575,GO:0005622,GO:0005623,GO:0005634,GO:0005694,GO:0005737,GO:0005815,GO:0005816,GO:0005856,GO:0005938,GO:0005940,GO:0006139,GO:0006259,GO:0006325,GO:0006342,GO:0006355,GO:0006464,GO:0006725,GO:0006807,GO:0006996,GO:0008150,GO:0008152,GO:0009889,GO:0009890,GO:0009892,GO:0009987,GO:0010468,GO:0010556,GO:0010558,GO:0010605,GO:0010629,GO:0010639,GO:0015630,GO:0016043,GO:0016458,GO:0016925,GO:0018193,GO:0018205,GO:0019219,GO:0019222,GO:0019538,GO:0030466,GO:0030702,GO:0030998,GO:0031056,GO:0031057,GO:0031060,GO:0031061,GO:0031323,GO:0031324,GO:0031326,GO:0031327,GO:0031386,GO:0031399,GO:0031400,GO:0031974,GO:0031981,GO:0032156,GO:0032200,GO:0032268,GO:0032269,GO:0032446,GO:0033043,GO:0033044,GO:0034641,GO:0035065,GO:0035067,GO:0036211,GO:0040029,GO:0042592,GO:0043170,GO:0043226,GO:0043227,GO:0043228,GO:0043229,GO:0043231,GO:0043232,GO:0043233,GO:0043412,GO:0044237,GO:0044238,GO:0044260,GO:0044267,GO:0044422,GO:0044424,GO:0044427,GO:0044428,GO:0044430,GO:0044444,GO:0044446,GO:0044448,GO:0044454,GO:0044464,GO:0044732,GO:0045814,GO:0045892,GO:0045934,GO:0046483,GO:0048519,GO:0048523,GO:0050789,GO:0050794,GO:0051128,GO:0051129,GO:0051171,GO:0051172,GO:0051246,GO:0051248,GO:0051252,GO:0051253,GO:0051276,GO:0051569,GO:0051570,GO:0051572,GO:0051573,GO:0060249,GO:0060255,GO:0065007,GO:0065008,GO:0070013,GO:0070647,GO:0071440,GO:0071441,GO:0071704,GO:0071840,GO:0071944,GO:0080090,GO:0090304,GO:0099086,GO:0099568,GO:1901360,GO:1901564,GO:1901983,GO:1901984,GO:1902275,GO:1902679,GO:1903506,GO:1903507,GO:1905268,GO:2000112,GO:2000113,GO:2000756,GO:2000757,GO:2001141,GO:2001251	-	ko:K12160	ko03013,ko05418,map03013,map05418	M00427	-	-	ko00000,ko00001,ko00002,ko03019,ko03029,ko04121,ko04812	-	-	-	Rad60-SLD
jgi|Penbi1|369771|fgenesh1_kg.4_#_503_#_Locus4723v1rpkm22.58	N	N	N					Not tested				5062.CADAORAP00008928	1.82e-49	166.0	2BZFG@1|root,2SQFV@2759|Eukaryota,3A619@33154|Opisthokonta,3P5HR@4751|Fungi,3QXYA@4890|Ascomycota,20ICK@147545|Eurotiomycetes,3S9DT@5042|Eurotiales	4751|Fungi	-	-	-	-	-	-	-	-	-	-	-	-	-	-	-
jgi|Penbi1|207280|CE207279_1745	N	N	N					Not tested				1108849.XP_002559743.1	0.0	1072.0	COG0045@1|root,COG0074@1|root,KOG1255@2759|Eukaryota,KOG2799@2759|Eukaryota,38P73@33154|Opisthokonta,3NZ5K@4751|Fungi,3QNWC@4890|Ascomycota,20EJT@147545|Eurotiomycetes,3S40V@5042|Eurotiales	4751|Fungi	C	Succinyl-CoA synthetase	-	-	6.2.1.4,6.2.1.5	ko:K01899	ko00020,ko00640,ko01100,ko01110,ko01120,ko01130,ko01200,map00020,map00640,map01100,map01110,map01120,map01130,map01200	M00009,M00011	R00432,R00727	RC00004,RC00014	ko00000,ko00001,ko00002,ko01000	-	-	-	CoA_binding,Ligase_CoA
jgi|Penbi1|369775|fgenesh1_kg.4_#_507_#_Locus3918v2rpkm8.67	N	N	N					Not tested				140110.NechaP77323	2.17e-67	211.0	COG1765@1|root,2SD2C@2759|Eukaryota,3A4NC@33154|Opisthokonta,3P50B@4751|Fungi,3QWPI@4890|Ascomycota,21ABC@147550|Sordariomycetes,3TS15@5125|Hypocreales,1FUQE@110618|Nectriaceae	4751|Fungi	O	OsmC-like protein	-	-	-	-	-	-	-	-	-	-	-	-	OsmC
jgi|Penbi1|369776|fgenesh1_kg.4_#_508_#_Locus9709v1rpkm3.59	N	N	N					Not tested				568076.XP_007821439.1	8.59e-266	734.0	KOG2504@1|root,KOG2504@2759|Eukaryota,39S9J@33154|Opisthokonta,3NWXD@4751|Fungi,3QNFA@4890|Ascomycota,215FC@147550|Sordariomycetes,3TK2B@5125|Hypocreales	4751|Fungi	G	Transporter	-	-	-	-	-	-	-	-	-	-	-	-	MFS_1
jgi|Penbi1|207594|CE207593_58	N	N	N					Not tested				474922.ELA36483	1.09e-10	67.8	KOG1290@1|root,KOG1290@2759|Eukaryota,3A3B8@33154|Opisthokonta,3P3TD@4751|Fungi,3QTTB@4890|Ascomycota,214YK@147550|Sordariomycetes,1F2DG@1028384|Glomerellales	4751|Fungi	T	Protein kinase domain	-	-	2.7.11.1	ko:K08832	-	-	-	-	ko00000,ko01000,ko01001	-	-	-	Pkinase
jgi|Penbi1|369778|fgenesh1_kg.4_#_510_#_Locus2651v1rpkm53.12	N	N	N					Not tested				148304.MAPG_10542T0	0.0	1201.0	COG0215@1|root,KOG2007@2759|Eukaryota,38C5C@33154|Opisthokonta,3NVK1@4751|Fungi,3QK1M@4890|Ascomycota,21JVM@147550|Sordariomycetes,41QAC@639021|Magnaporthales	4751|Fungi	J	tRNA synthetases class I (C) catalytic domain	-	-	6.1.1.16	ko:K01883	ko00970,map00970	M00359,M00360	R03650	RC00055,RC00523	ko00000,ko00001,ko00002,ko01000,ko01007,ko03016	-	-	-	DALR_2,tRNA-synt_1e
