## Supplementary Table 3 for "Genomic and phenotypic characterisation of *Penicillium melinii*, a plant growth-promoting root endophyte that remains effective under salt stress" (part 3 of 3)

gene_id	Secretome_candidate	DeepLoc_extracellular	CAZyme_match	CAZyme_families	CAZyme_classes	CAZyme_n_hits	CAZyme_best_evalue	EffectorP_prediction	EffectorP_cytoplasmic_prob	EffectorP_apoplastic_prob	EffectorP_noneffector_prob	seed_ortholog	evalue	score	eggNOG_OGs	max_annot_lvl	COG_category	Description	Preferred_name	GOs	EC	KEGG_ko	KEGG_Pathway	KEGG_Module	KEGG_Reaction	KEGG_rclass	BRITE	KEGG_TC	CAZy	BiGG_Reaction	PFAMs
jgi|Penbi1|369779|fgenesh1_kg.4_#_511_#_Locus11651v1rpkm1.99	N	N	N					Not tested				40384.G7XUR5	3.18e-64	216.0	2EC2P@1|root,2SI17@2759|Eukaryota,39U4F@33154|Opisthokonta,3P03I@4751|Fungi,3QTR5@4890|Ascomycota,20G8W@147545|Eurotiomycetes,3S8N7@5042|Eurotiales	4751|Fungi	S	integral membrane protein	-	-	-	-	-	-	-	-	-	-	-	-	-
jgi|Penbi1|446518|estExt_fgenesh1_pm.C_40313	N	N	N					Not tested				69781.S7Z5D6	0.0	1381.0	KOG3719@1|root,KOG3719@2759|Eukaryota,3AK4E@33154|Opisthokonta,3NUER@4751|Fungi,3QMRP@4890|Ascomycota,20DIJ@147545|Eurotiomycetes,3S4AF@5042|Eurotiales	4751|Fungi	I	Belongs to the carnitine choline acetyltransferase family	YAT1	GO:0003674,GO:0003824,GO:0004092,GO:0005575,GO:0005622,GO:0005623,GO:0005737,GO:0005739,GO:0006066,GO:0006575,GO:0006577,GO:0006807,GO:0008150,GO:0008152,GO:0008374,GO:0009437,GO:0009987,GO:0016406,GO:0016407,GO:0016413,GO:0016740,GO:0016746,GO:0016747,GO:0034641,GO:0043226,GO:0043227,GO:0043229,GO:0043231,GO:0044237,GO:0044281,GO:0044424,GO:0044444,GO:0044464,GO:0071704,GO:0097164,GO:1901564,GO:1901615	2.3.1.7	ko:K00624	ko04146,map04146	-	R02396	RC00004,RC00037	ko00000,ko00001,ko01000	-	-	iMM904.YAR035W,iND750.YAR035W	Carn_acyltransf
jgi|Penbi1|396299|gm1.2918_g	Y	Y	N					Non-effector			0.661	69781.S8AV43	1.03e-95	293.0	COG2340@1|root,KOG3017@2759|Eukaryota,3A38C@33154|Opisthokonta,3P4TJ@4751|Fungi,3QUNG@4890|Ascomycota,20H1B@147545|Eurotiomycetes,3S8I7@5042|Eurotiales	4751|Fungi	S	Belongs to the CRISP family	-	-	-	-	-	-	-	-	-	-	-	-	CAP
jgi|Penbi1|369783|fgenesh1_kg.4_#_515_#_Locus4073v1rpkm29.30	N	N	N					Not tested				1108849.XP_002559740.1	0.0	1342.0	COG1331@1|root,KOG2244@2759|Eukaryota,38VM1@33154|Opisthokonta,3NVKC@4751|Fungi,3QPWP@4890|Ascomycota,20CT5@147545|Eurotiomycetes,3S63G@5042|Eurotiales	4751|Fungi	O	DUF255 domain protein	-	-	-	-	-	-	-	-	-	-	-	-	Glyco_hydro_9,Thioredox_DsbH
jgi|Penbi1|479522|estExt_Genewise1Plus.C_4_t20412	N	N	N					Not tested				1108849.XP_002559739.1	3.21e-210	587.0	KOG0274@1|root,KOG0274@2759|Eukaryota,39R2J@33154|Opisthokonta,3NU1Z@4751|Fungi,3QMVB@4890|Ascomycota,20DCK@147545|Eurotiomycetes,3S4JJ@5042|Eurotiales	4751|Fungi	S	WD domain, G-beta repeat	-	-	-	-	-	-	-	-	-	-	-	-	WD40
jgi|Penbi1|207661|CE207660_11223	N	N	N					Not tested				69781.S8AIX1	1.22e-125	385.0	KOG1073@1|root,KOG1073@2759|Eukaryota,38HND@33154|Opisthokonta,3NY1Q@4751|Fungi,3QQ21@4890|Ascomycota,20FGH@147545|Eurotiomycetes,3S3QF@5042|Eurotiales	4751|Fungi	U	G2 M phase checkpoint control protein Sum2	-	GO:0000932,GO:0003674,GO:0003676,GO:0003723,GO:0003729,GO:0005488,GO:0005515,GO:0005575,GO:0005622,GO:0005623,GO:0005737,GO:0006417,GO:0006446,GO:0006996,GO:0008150,GO:0009889,GO:0009890,GO:0009892,GO:0009987,GO:0010468,GO:0010494,GO:0010556,GO:0010558,GO:0010605,GO:0010608,GO:0010629,GO:0016043,GO:0017148,GO:0019222,GO:0022607,GO:0022613,GO:0022618,GO:0031323,GO:0031324,GO:0031326,GO:0031327,GO:0031369,GO:0031370,GO:0032268,GO:0032269,GO:0032991,GO:0033962,GO:0034063,GO:0034248,GO:0034249,GO:0034622,GO:0035770,GO:0036464,GO:0043226,GO:0043228,GO:0043229,GO:0043232,GO:0043933,GO:0044085,GO:0044424,GO:0044444,GO:0044464,GO:0045947,GO:0048519,GO:0048523,GO:0050789,GO:0050794,GO:0051171,GO:0051172,GO:0051246,GO:0051248,GO:0060255,GO:0065003,GO:0065007,GO:0070925,GO:0071826,GO:0071840,GO:0080090,GO:0097159,GO:1901363,GO:1904688,GO:1904689,GO:1990904,GO:2000112,GO:2000113,GO:2000765,GO:2000766	-	ko:K18749	-	-	-	-	ko00000,ko03019	-	-	-	FDF,LSM14
jgi|Penbi1|344186|e_gw1.4.333.1	N	N	N					Not tested				1108849.XP_002559737.1	2.83e-188	530.0	28M44@1|root,2QTM1@2759|Eukaryota,39THH@33154|Opisthokonta,3P07H@4751|Fungi,3QQ9I@4890|Ascomycota,20EP1@147545|Eurotiomycetes,3SE8U@5042|Eurotiales	4751|Fungi	S	Putative cyclase	-	-	-	-	-	-	-	-	-	-	-	-	Cyclase
jgi|Penbi1|391561|fgenesh1_pm.4_#_320	N	N	N					Not tested				5061.CADANGAP00008198	1.99e-121	367.0	KOG0254@1|root,KOG0254@2759|Eukaryota,39TRD@33154|Opisthokonta,3NW53@4751|Fungi,3RGX2@4890|Ascomycota,20ME7@147545|Eurotiomycetes,3SBBM@5042|Eurotiales	4751|Fungi	U	Sugar (and other) transporter	-	-	-	-	-	-	-	-	-	-	-	-	Sugar_tr
jgi|Penbi1|344017|e_gw1.4.1034.1	N	N	N					Not tested				5061.CADANGAP00008200	2.4e-170	486.0	2BVPB@1|root,2QUI0@2759|Eukaryota,38I45@33154|Opisthokonta,3NVT6@4751|Fungi,3QNYZ@4890|Ascomycota,20M90@147545|Eurotiomycetes,3SAPJ@5042|Eurotiales	4751|Fungi	K	Fungal specific transcription factor domain	-	-	-	-	-	-	-	-	-	-	-	-	Fungal_trans
jgi|Penbi1|454319|estExt_Genemark1.C_4_t20029	N	N	N					Not tested				176275.XP_008597887.1	1.72e-09	67.8	KOG3780@1|root,KOG3780@2759|Eukaryota,39VG3@33154|Opisthokonta,3NZA3@4751|Fungi,3QJQF@4890|Ascomycota,214WM@147550|Sordariomycetes,3THJJ@5125|Hypocreales	4751|Fungi	S	Arrestin (or S-antigen), C-terminal domain	creD	GO:0000749,GO:0000754,GO:0001678,GO:0002090,GO:0002092,GO:0003674,GO:0005488,GO:0005509,GO:0005515,GO:0005575,GO:0005622,GO:0005623,GO:0005737,GO:0005829,GO:0005886,GO:0006810,GO:0006897,GO:0008104,GO:0008150,GO:0009743,GO:0009746,GO:0009749,GO:0009893,GO:0009966,GO:0009987,GO:0010033,GO:0010604,GO:0010646,GO:0015031,GO:0015833,GO:0016020,GO:0016192,GO:0019222,GO:0019236,GO:0019725,GO:0019899,GO:0023051,GO:0023058,GO:0030100,GO:0031136,GO:0031137,GO:0031139,GO:0031323,GO:0031325,GO:0031396,GO:0031399,GO:0031625,GO:0032268,GO:0032879,GO:0033036,GO:0033365,GO:0033500,GO:0034284,GO:0034613,GO:0042221,GO:0042493,GO:0042592,GO:0042593,GO:0042886,GO:0043167,GO:0043169,GO:0043900,GO:0043902,GO:0044389,GO:0044424,GO:0044444,GO:0044464,GO:0045184,GO:0045807,GO:0046872,GO:0046999,GO:0048259,GO:0048260,GO:0048518,GO:0048522,GO:0048583,GO:0048878,GO:0050789,GO:0050794,GO:0050896,GO:0051049,GO:0051050,GO:0051128,GO:0051130,GO:0051171,GO:0051179,GO:0051234,GO:0051246,GO:0051641,GO:0051716,GO:0055082,GO:0060255,GO:0060627,GO:0065007,GO:0065008,GO:0070086,GO:0070727,GO:0070887,GO:0071310,GO:0071322,GO:0071326,GO:0071331,GO:0071333,GO:0071444,GO:0071702,GO:0071705,GO:0071944,GO:0072594,GO:0080090,GO:0098657,GO:1901700,GO:1901701,GO:1903320,GO:2000241,GO:2000243	-	ko:K20062	-	-	-	-	ko00000,ko04131	-	-	-	Arrestin_C,Arrestin_N
jgi|Penbi1|396306|gm1.2925_g	N	N	N					Not tested				223192.XP_007914667.1	6.51e-230	652.0	COG0531@1|root,KOG1286@2759|Eukaryota,39R12@33154|Opisthokonta,3NXR8@4751|Fungi,3R11G@4890|Ascomycota,21E1U@147550|Sordariomycetes	4751|Fungi	E	general amino acid permease agp2	-	-	-	ko:K16261	-	-	-	-	ko00000,ko02000	2.A.3.10	-	-	AA_permease
jgi|Penbi1|454320|estExt_Genemark1.C_4_t20031	N	N	N					Not tested				140110.NechaP87606	3.01e-21	93.6	28K5A@1|root,2SHYG@2759|Eukaryota,3AGNS@33154|Opisthokonta,3PB1Q@4751|Fungi,3RJ1D@4890|Ascomycota,21A44@147550|Sordariomycetes,3TIY0@5125|Hypocreales,1FP9M@110618|Nectriaceae	4751|Fungi	-	-	-	-	-	-	-	-	-	-	-	-	-	-	-
jgi|Penbi1|430113|estExt_Genewise1.C_4_t20424	N	N	N					Not tested				37727.XP_002149100.1	7.16e-198	556.0	COG1052@1|root,KOG0069@2759|Eukaryota,38H7Z@33154|Opisthokonta,3P0JE@4751|Fungi,3QJY0@4890|Ascomycota,20G6H@147545|Eurotiomycetes,3SC7Q@5042|Eurotiales	4751|Fungi	C	D-isomer specific 2-hydroxyacid dehydrogenase, NAD binding domain	-	-	-	-	-	-	-	-	-	-	-	-	2-Hacid_dh_C
jgi|Penbi1|479533|estExt_Genewise1Plus.C_4_t20425	N	N	N					Not tested				1051613.XP_003002110.1	5.23e-239	674.0	COG2124@1|root,KOG0157@2759|Eukaryota,39WCQ@33154|Opisthokonta,3NXFA@4751|Fungi,3QN74@4890|Ascomycota,217Z6@147550|Sordariomycetes,1EUB8@1028384|Glomerellales	4751|Fungi	Q	Cytochrome p450	-	-	-	-	-	-	-	-	-	-	-	-	p450
jgi|Penbi1|369786|fgenesh1_kg.4_#_518_#_Locus10724v1rpkm2.59	N	N	N					Not tested				101162.XP_007687331.1	0.0	876.0	COG0531@1|root,KOG1286@2759|Eukaryota,3AH4E@33154|Opisthokonta,3PB7H@4751|Fungi,3QR5V@4890|Ascomycota,203GX@147541|Dothideomycetes	4751|Fungi	E	Amino acid permease	-	-	-	ko:K16261	-	-	-	-	ko00000,ko02000	2.A.3.10	-	-	AA_permease
jgi|Penbi1|369787|fgenesh1_kg.4_#_519_#_Locus9752v1rpkm3.54	N	N	N					Not tested				28564.XP_002480869.1	7.22e-169	476.0	COG0235@1|root,KOG3699@2759|Eukaryota,38BZP@33154|Opisthokonta,3NWJD@4751|Fungi,3QJY9@4890|Ascomycota,20F0Q@147545|Eurotiomycetes,3SB9E@5042|Eurotiales	4751|Fungi	TZ	Class II Aldolase and Adducin N-terminal domain	-	-	-	-	-	-	-	-	-	-	-	-	Aldolase_II
jgi|Penbi1|454325|estExt_Genemark1.C_4_t20036	N	N	N					Not tested				93612.XP_008024175.1	2.63e-229	647.0	KOG0254@1|root,KOG0254@2759|Eukaryota,39TJD@33154|Opisthokonta,3NYDW@4751|Fungi,3QTK2@4890|Ascomycota,2055Q@147541|Dothideomycetes	4751|Fungi	U	Sugar (and other) transporter	-	-	-	-	-	-	-	-	-	-	-	-	Sugar_tr
jgi|Penbi1|466110|estExt_fgenesh1_pg.C_4_t20015	Y	Y	Y	GH43	GH	1.0	8.3e-23	Non-effector			0.594	101028.EKJ77457	1.77e-259	727.0	2EGSF@1|root,2SMMT@2759|Eukaryota,3ABUX@33154|Opisthokonta,3P9EH@4751|Fungi,3R0C0@4890|Ascomycota,21DYI@147550|Sordariomycetes	4751|Fungi	G	Belongs to the glycosyl hydrolase 43 family	-	-	-	-	-	-	-	-	-	-	-	-	Glyco_hydro_43
jgi|Penbi1|446529|estExt_fgenesh1_pm.C_40327	N	N	N					Not tested				223192.XP_007911937.1	1.7e-234	660.0	COG3119@1|root,KOG3867@2759|Eukaryota,38I60@33154|Opisthokonta,3P0W3@4751|Fungi,3QP3Z@4890|Ascomycota,2162V@147550|Sordariomycetes	4751|Fungi	P	Sulfatase	-	-	3.10.1.1	ko:K01565	ko00531,ko01100,ko04142,map00531,map01100,map04142	M00078	R07814	-	ko00000,ko00001,ko00002,ko01000	-	-	-	Sulfatase
jgi|Penbi1|396315|gm1.2934_g	N	N	N					Not tested				43228.XP_007734392.1	1.13e-76	263.0	2EEYF@1|root,2SK8P@2759|Eukaryota,3AKT8@33154|Opisthokonta,3PE6H@4751|Fungi,3R3TR@4890|Ascomycota,20ST6@147545|Eurotiomycetes	4751|Fungi	K	Fungal specific transcription factor domain	-	-	-	-	-	-	-	-	-	-	-	-	Fungal_trans
jgi|Penbi1|382785|fgenesh1_pg.4_#_519	N	N	N					Not tested				36651.K9FTI3	2.17e-272	760.0	2BH76@1|root,2QVY9@2759|Eukaryota,39DV4@33154|Opisthokonta,3NZB3@4751|Fungi,3QN30@4890|Ascomycota,20CI9@147545|Eurotiomycetes,3S8DH@5042|Eurotiales	4751|Fungi	K	Component of the velvet transcription factor complex that controls sexual asexual developmental ratio in response to light, promoting sexual development in the darkness while stimulating asexual sporulation under illumination	veA	GO:0000003,GO:0003006,GO:0005575,GO:0005622,GO:0005623,GO:0005634,GO:0005737,GO:0007275,GO:0008150,GO:0009653,GO:0009847,GO:0009889,GO:0009891,GO:0009893,GO:0009987,GO:0010564,GO:0010948,GO:0019222,GO:0019954,GO:0022414,GO:0022603,GO:0030154,GO:0030435,GO:0030436,GO:0031323,GO:0031325,GO:0031326,GO:0031328,GO:0032501,GO:0032502,GO:0034248,GO:0034250,GO:0034305,GO:0034306,GO:0042173,GO:0042174,GO:0042762,GO:0043226,GO:0043227,GO:0043229,GO:0043231,GO:0043455,GO:0043900,GO:0043901,GO:0043934,GO:0043936,GO:0043937,GO:0043938,GO:0043939,GO:0043940,GO:0043942,GO:0043943,GO:0043945,GO:0044424,GO:0044464,GO:0045595,GO:0045596,GO:0045597,GO:0045786,GO:0045881,GO:0048518,GO:0048519,GO:0048522,GO:0048523,GO:0048608,GO:0048646,GO:0048731,GO:0048856,GO:0048869,GO:0050789,GO:0050793,GO:0050794,GO:0051093,GO:0051094,GO:0051171,GO:0051173,GO:0051176,GO:0051239,GO:0051241,GO:0051445,GO:0051447,GO:0051726,GO:0061458,GO:0065007,GO:0070787,GO:0070793,GO:0070794,GO:0075259,GO:0075260,GO:0075262,GO:1900376,GO:1900378,GO:1900689,GO:1900691,GO:1903664,GO:1903666,GO:2000026,GO:2000241,GO:2000242	-	-	-	-	-	-	-	-	-	-	Velvet
jgi|Penbi1|396318|gm1.2937_g	N	N	N					Not tested				5059.CADAFLAP00012629	6.96e-144	413.0	COG1028@1|root,KOG1209@2759|Eukaryota,39VCH@33154|Opisthokonta,3NX8B@4751|Fungi,3QP1T@4890|Ascomycota,20JMN@147545|Eurotiomycetes	4751|Fungi	Q	Belongs to the short-chain dehydrogenases reductases (SDR) family	-	-	-	-	-	-	-	-	-	-	-	-	adh_short
jgi|Penbi1|369796|fgenesh1_kg.4_#_528_#_Locus6137v1rpkm13.61	N	N	N					Not tested				1108849.XP_002559730.1	0.0	1936.0	KOG1931@1|root,KOG1931@2759|Eukaryota,38FFP@33154|Opisthokonta,3NVW7@4751|Fungi,3QMZE@4890|Ascomycota,20FMM@147545|Eurotiomycetes,3S3XC@5042|Eurotiales	4751|Fungi	S	Trafficking protein particle complex subunit 10, TRAPPC10	TRS130	GO:0005575,GO:0005622,GO:0005623,GO:0005634,GO:0005737,GO:0005768,GO:0005769,GO:0005794,GO:0005801,GO:0005802,GO:0006810,GO:0006886,GO:0006888,GO:0006891,GO:0006914,GO:0008104,GO:0008150,GO:0008152,GO:0009056,GO:0009987,GO:0012505,GO:0015031,GO:0015833,GO:0016192,GO:0016197,GO:0016236,GO:0016482,GO:0030008,GO:0031410,GO:0031982,GO:0031984,GO:0032258,GO:0032991,GO:0033036,GO:0033365,GO:0034498,GO:0034613,GO:0042147,GO:0042886,GO:0043087,GO:0043226,GO:0043227,GO:0043229,GO:0043231,GO:0044237,GO:0044248,GO:0044422,GO:0044424,GO:0044431,GO:0044433,GO:0044440,GO:0044444,GO:0044446,GO:0044464,GO:0045184,GO:0046907,GO:0048193,GO:0050790,GO:0051179,GO:0051234,GO:0051336,GO:0051641,GO:0051649,GO:0061919,GO:0065007,GO:0065009,GO:0070727,GO:0071702,GO:0071705,GO:0072665,GO:0097708,GO:0098791,GO:0099023,GO:1990071	-	ko:K20307	-	-	-	-	ko00000,ko04131	-	-	-	TRAPPC10
jgi|Penbi1|344343|e_gw1.4.273.1	N	N	N					Not tested				36630.CADNFIAP00000901	3.02e-310	848.0	COG3239@1|root,2QQNB@2759|Eukaryota,38B9Z@33154|Opisthokonta,3NUUZ@4751|Fungi,3QKHT@4890|Ascomycota,20DXH@147545|Eurotiomycetes,3S6K4@5042|Eurotiales	4751|Fungi	I	oleate delta-12 desaturase	-	-	1.14.19.22,1.14.19.6	ko:K10256	ko01040,ko01212,map01040,map01212	-	R11043,R11044	RC00917	ko00000,ko00001,ko01000,ko01004	-	-	-	DUF3474,FA_desaturase
jgi|Penbi1|396322|gm1.2941_g	Y	Y	N					Apoplastic effector		0.503		69781.S7ZM04	1.07e-248	686.0	COG1409@1|root,KOG2679@2759|Eukaryota,38UEN@33154|Opisthokonta,3PW1F@4751|Fungi,3R2JQ@4890|Ascomycota,20GK1@147545|Eurotiomycetes,3S7ZD@5042|Eurotiales	4751|Fungi	O	Calcineurin-like phosphoesterase	-	-	3.1.3.2	ko:K14379	ko00740,ko01100,ko04142,ko04380,ko05323,map00740,map01100,map04142,map04380,map05323	-	R00548	RC00017	ko00000,ko00001,ko01000	-	-	-	Metallophos
jgi|Penbi1|382792|fgenesh1_pg.4_#_526	N	N	N					Not tested				35720.XP_003653693.1	1e-15	80.5	2EK1P@1|root,2SQ23@2759|Eukaryota,39U6I@33154|Opisthokonta,3P0ES@4751|Fungi,3QX5U@4890|Ascomycota,2153A@147550|Sordariomycetes,3UC69@5139|Sordariales,3HF6V@35718|Chaetomiaceae	4751|Fungi	S	Protein kinase domain	-	-	-	-	-	-	-	-	-	-	-	-	Pkinase
jgi|Penbi1|396324|gm1.2943_g	N	N	N					Not tested				5059.CADAFLAP00010127	3.26e-220	622.0	2CXGG@1|root,2RX9H@2759|Eukaryota,38DXW@33154|Opisthokonta,3NTYB@4751|Fungi,3QN1E@4890|Ascomycota,20U2D@147545|Eurotiomycetes,3S450@5042|Eurotiales	4751|Fungi	S	Amino acid transporter	-	-	-	-	-	-	-	-	-	-	-	-	Aa_trans
jgi|Penbi1|369799|fgenesh1_kg.4_#_531_#_Locus11371v1rpkm2.15	N	N	N					Not tested				63405.XP_002843636.1	3e-22	92.8	2CZIY@1|root,2SAKJ@2759|Eukaryota,3AAM9@33154|Opisthokonta,3P6QN@4751|Fungi,3QXQ9@4890|Ascomycota,20IEG@147545|Eurotiomycetes,3B8Q9@33183|Onygenales,3FWFY@34384|Arthrodermataceae	4751|Fungi	S	Glutathione-dependent formaldehyde-activating enzyme	-	-	-	-	-	-	-	-	-	-	-	-	GFA
jgi|Penbi1|369800|fgenesh1_kg.4_#_532_#_Locus10714v1rpkm2.60	N	N	N					Not tested				33178.CADATEAP00001456	1.74e-255	706.0	COG0654@1|root,KOG2614@2759|Eukaryota,39T1T@33154|Opisthokonta,3P14X@4751|Fungi,3QS79@4890|Ascomycota,20QG0@147545|Eurotiomycetes,3SCJA@5042|Eurotiales	4751|Fungi	C	FAD binding domain	-	-	-	-	-	-	-	-	-	-	-	-	FAD_binding_3
jgi|Penbi1|454338|estExt_Genemark1.C_4_t20050	Y	Y	Y	GH78	GH	1.0	3.0000000000000004e-75	Non-effector			0.976	101162.XP_007686279.1	1.55e-199	596.0	2CNDP@1|root,2QVGI@2759|Eukaryota,39VC0@33154|Opisthokonta,3P0HX@4751|Fungi,3QSMX@4890|Ascomycota,2006I@147541|Dothideomycetes,4KHW8@92860|Pleosporales	4751|Fungi	G	Glycoside hydrolase family 78 protein	-	-	-	-	-	-	-	-	-	-	-	-	Bac_rhamnosid6H,Bac_rhamnosid_C
jgi|Penbi1|396327|gm1.2946_g	N	N	N					Not tested				1108849.XP_002560684.1	1.39e-187	543.0	COG1448@1|root,KOG1412@2759|Eukaryota,39W2P@33154|Opisthokonta,3NUCS@4751|Fungi,3QMJ0@4890|Ascomycota,20EDI@147545|Eurotiomycetes	4751|Fungi	E	Aspartate aminotransferase	AAT22	-	2.6.1.1	ko:K14454	ko00220,ko00250,ko00270,ko00330,ko00350,ko00360,ko00400,ko00710,ko00950,ko00960,ko01100,ko01110,ko01120,ko01130,ko01200,ko01210,ko01230,map00220,map00250,map00270,map00330,map00350,map00360,map00400,map00710,map00950,map00960,map01100,map01110,map01120,map01130,map01200,map01210,map01230	M00170,M00171	R00355,R00694,R00734,R00896,R02433,R02619,R05052	RC00006	ko00000,ko00001,ko00002,ko01000,ko01007,ko04131,ko04147	-	-	-	Aminotran_1_2
jgi|Penbi1|382798|fgenesh1_pg.4_#_532	N	N	N					Not tested				38033.XP_001230044.1	5.67e-98	316.0	KOG0773@1|root,KOG0773@2759|Eukaryota,39U86@33154|Opisthokonta,3P03E@4751|Fungi,3QJGF@4890|Ascomycota,211KF@147550|Sordariomycetes,3U5UX@5139|Sordariales,3HB5K@35718|Chaetomiaceae	4751|Fungi	K	Homeobox KN domain	-	-	-	-	-	-	-	-	-	-	-	-	HTH_Tnp_Tc5,Homeobox_KN
jgi|Penbi1|369802|fgenesh1_kg.4_#_534_#_Locus6503v1rpkm11.99	N	N	N					Not tested				1108849.XP_002559727.1	0.0	1894.0	KOG3836@1|root,KOG3836@2759|Eukaryota,39JZT@33154|Opisthokonta,3P07N@4751|Fungi,3QPFB@4890|Ascomycota,20CVI@147545|Eurotiomycetes,3S451@5042|Eurotiales	4751|Fungi	K	Membrane-tethered transcription factor (SPT23)	SPT23	GO:0001666,GO:0003674,GO:0003676,GO:0003677,GO:0005488,GO:0005575,GO:0005622,GO:0005623,GO:0005634,GO:0005737,GO:0005783,GO:0005789,GO:0006325,GO:0006342,GO:0006355,GO:0006357,GO:0006950,GO:0006996,GO:0008150,GO:0009266,GO:0009409,GO:0009628,GO:0009889,GO:0009890,GO:0009891,GO:0009892,GO:0009893,GO:0009894,GO:0009895,GO:0009987,GO:0010035,GO:0010038,GO:0010468,GO:0010556,GO:0010557,GO:0010558,GO:0010565,GO:0010604,GO:0010605,GO:0010608,GO:0010628,GO:0010629,GO:0012505,GO:0016020,GO:0016021,GO:0016043,GO:0016458,GO:0019216,GO:0019217,GO:0019219,GO:0019222,GO:0030176,GO:0030466,GO:0031224,GO:0031227,GO:0031323,GO:0031324,GO:0031325,GO:0031326,GO:0031327,GO:0031328,GO:0031329,GO:0031330,GO:0031984,GO:0032025,GO:0032991,GO:0033554,GO:0036003,GO:0036083,GO:0036293,GO:0036294,GO:0040029,GO:0042175,GO:0042221,GO:0042304,GO:0042592,GO:0043226,GO:0043227,GO:0043229,GO:0043231,GO:0043487,GO:0043488,GO:0043489,GO:0043618,GO:0043620,GO:0044422,GO:0044424,GO:0044425,GO:0044432,GO:0044444,GO:0044446,GO:0044464,GO:0045723,GO:0045814,GO:0045834,GO:0045892,GO:0045893,GO:0045923,GO:0045934,GO:0045935,GO:0045944,GO:0046889,GO:0046890,GO:0048255,GO:0048518,GO:0048519,GO:0048522,GO:0048523,GO:0048878,GO:0050789,GO:0050794,GO:0050801,GO:0050896,GO:0051171,GO:0051172,GO:0051173,GO:0051252,GO:0051253,GO:0051254,GO:0051276,GO:0051716,GO:0055081,GO:0055088,GO:0055089,GO:0060255,GO:0061013,GO:0061399,GO:0061418,GO:0061419,GO:0062012,GO:0062013,GO:0065007,GO:0065008,GO:0070417,GO:0070482,GO:0070887,GO:0071241,GO:0071248,GO:0071279,GO:0071453,GO:0071456,GO:0071458,GO:0071840,GO:0072364,GO:0072366,GO:0080090,GO:0097159,GO:0098552,GO:0098554,GO:0098562,GO:0098827,GO:1901363,GO:1901522,GO:1902369,GO:1902373,GO:1902679,GO:1902680,GO:1903311,GO:1903312,GO:1903506,GO:1903507,GO:1903508,GO:2000112,GO:2000113,GO:2000531,GO:2001141,GO:2001279,GO:2001280	-	ko:K06867	-	-	-	-	ko00000	-	-	-	Ank,Ank_2,Ank_4,Ank_5,TIG
jgi|Penbi1|338363|gw1.4.1228.1	Y	Y	Y	AA9	AA	1.0	7.2e-72	Apoplastic effector		0.903		40384.G7XNT9	1.15e-136	397.0	2A2M4@1|root,2RY3D@2759|Eukaryota,39Z1J@33154|Opisthokonta,3NYCR@4751|Fungi,3QMVF@4890|Ascomycota,20G2W@147545|Eurotiomycetes,3S31N@5042|Eurotiales	4751|Fungi	O	Glycosyl hydrolase family 61	-	-	-	-	-	-	-	-	-	-	-	-	Glyco_hydro_61
jgi|Penbi1|208021|CE208020_28441	N	N	N					Not tested				69781.S8AJ11	0.0	916.0	COG2016@1|root,KOG2522@2759|Eukaryota,38CPE@33154|Opisthokonta,3NUKR@4751|Fungi,3QSU6@4890|Ascomycota,20EN4@147545|Eurotiomycetes,3S6F7@5042|Eurotiales	4751|Fungi	J	RNA binding protein Ligatin Tma64	-	GO:0001731,GO:0002181,GO:0002183,GO:0002190,GO:0002192,GO:0003674,GO:0003676,GO:0003723,GO:0003743,GO:0005488,GO:0006139,GO:0006364,GO:0006396,GO:0006412,GO:0006413,GO:0006518,GO:0006725,GO:0006807,GO:0008135,GO:0008150,GO:0008152,GO:0009058,GO:0009059,GO:0009987,GO:0010467,GO:0016043,GO:0016070,GO:0016072,GO:0019538,GO:0022607,GO:0022613,GO:0022618,GO:0034470,GO:0034622,GO:0034641,GO:0034645,GO:0034660,GO:0042254,GO:0043043,GO:0043170,GO:0043603,GO:0043604,GO:0043933,GO:0044085,GO:0044237,GO:0044238,GO:0044249,GO:0044260,GO:0044267,GO:0044271,GO:0046483,GO:0065003,GO:0071704,GO:0071826,GO:0071840,GO:0090304,GO:0097159,GO:0110017,GO:1901360,GO:1901363,GO:1901564,GO:1901566,GO:1901576	-	ko:K15027	-	-	-	-	ko00000,ko03012	-	-	-	SUI1,SWIB
jgi|Penbi1|382803|fgenesh1_pg.4_#_537	N	N	N					Not tested				40384.G7XV47	4.59e-221	617.0	2D2AU@1|root,2SM6F@2759|Eukaryota,38FVC@33154|Opisthokonta,3NZSI@4751|Fungi,3QS3T@4890|Ascomycota,20CCW@147545|Eurotiomycetes,3S301@5042|Eurotiales	4751|Fungi	S	Integral membrane protein	-	-	-	-	-	-	-	-	-	-	-	-	CFEM
jgi|Penbi1|369806|fgenesh1_kg.4_#_538_#_Locus1811v1rpkm84.19	N	N	N					Not tested				264951.V5FZ46	4.44e-50	160.0	2E862@1|root,2SEPI@2759|Eukaryota,3A7WT@33154|Opisthokonta,3P67N@4751|Fungi,3R0A9@4890|Ascomycota,20IE7@147545|Eurotiomycetes,3S9FH@5042|Eurotiales	4751|Fungi	S	Stress responsive A/B Barrel Domain	-	-	-	-	-	-	-	-	-	-	-	-	Dabb
jgi|Penbi1|208194|CE208193_31913	N	N	N					Not tested				746128.CADAFUBP00001185	2.25e-137	404.0	KOG0118@1|root,KOG0118@2759|Eukaryota,39J7Z@33154|Opisthokonta,3P414@4751|Fungi,3QQ5D@4890|Ascomycota,20DHY@147545|Eurotiomycetes,3S2R0@5042|Eurotiales	4751|Fungi	A	RNA-binding La domain protein	-	GO:0000049,GO:0000966,GO:0001682,GO:0003674,GO:0003676,GO:0003723,GO:0003725,GO:0003727,GO:0005488,GO:0005575,GO:0005622,GO:0005623,GO:0005634,GO:0005654,GO:0005730,GO:0005737,GO:0006139,GO:0006351,GO:0006353,GO:0006383,GO:0006386,GO:0006396,GO:0006399,GO:0006403,GO:0006405,GO:0006409,GO:0006611,GO:0006725,GO:0006807,GO:0006810,GO:0006886,GO:0006913,GO:0008033,GO:0008104,GO:0008150,GO:0008152,GO:0009058,GO:0009059,GO:0009987,GO:0010467,GO:0015031,GO:0015833,GO:0015931,GO:0016070,GO:0018130,GO:0019438,GO:0031123,GO:0031503,GO:0031974,GO:0031981,GO:0032774,GO:0033036,GO:0033592,GO:0034337,GO:0034414,GO:0034470,GO:0034471,GO:0034613,GO:0034641,GO:0034645,GO:0034654,GO:0034660,GO:0042779,GO:0042780,GO:0042886,GO:0043170,GO:0043226,GO:0043227,GO:0043228,GO:0043229,GO:0043231,GO:0043232,GO:0043233,GO:0043628,GO:0044237,GO:0044238,GO:0044249,GO:0044260,GO:0044271,GO:0044422,GO:0044424,GO:0044428,GO:0044446,GO:0044464,GO:0045184,GO:0046483,GO:0046907,GO:0050657,GO:0050658,GO:0051031,GO:0051168,GO:0051169,GO:0051179,GO:0051234,GO:0051236,GO:0051641,GO:0051649,GO:0061818,GO:0070013,GO:0070727,GO:0071166,GO:0071426,GO:0071431,GO:0071702,GO:0071704,GO:0071705,GO:0090304,GO:0090305,GO:0090501,GO:0090502,GO:0097064,GO:0097159,GO:0097617,GO:0097659,GO:0099116,GO:1901360,GO:1901362,GO:1901363,GO:1901576,GO:1905267	-	ko:K11090	ko05322,map05322	-	-	-	ko00000,ko00001	-	-	-	La,RRM_1
jgi|Penbi1|391586|fgenesh1_pm.4_#_345	N	N	Y	GT2_Chitin_synth_2	GT	1.0	6.1e-17	Not tested				264951.V5HYG8	3.39e-283	827.0	COG0443@1|root,COG1215@1|root,KOG0103@2759|Eukaryota,KOG2571@2759|Eukaryota,38HTW@33154|Opisthokonta,3NV9J@4751|Fungi,3QPHJ@4890|Ascomycota,20FEZ@147545|Eurotiomycetes,3S7ZU@5042|Eurotiales	4751|Fungi	O	Belongs to the heat shock protein 70 family	SSE1	GO:0000166,GO:0000774,GO:0003674,GO:0005488,GO:0005524,GO:0005575,GO:0005622,GO:0005623,GO:0005737,GO:0005829,GO:0005844,GO:0006457,GO:0008144,GO:0008150,GO:0009405,GO:0009987,GO:0017076,GO:0030234,GO:0030554,GO:0032553,GO:0032555,GO:0032559,GO:0032991,GO:0033218,GO:0035639,GO:0035690,GO:0036094,GO:0042026,GO:0042221,GO:0042277,GO:0042493,GO:0043167,GO:0043168,GO:0044419,GO:0044424,GO:0044444,GO:0044464,GO:0050790,GO:0050896,GO:0051704,GO:0051716,GO:0060589,GO:0060590,GO:0065007,GO:0065009,GO:0070887,GO:0097159,GO:0097367,GO:0098772,GO:1901265,GO:1901363,GO:1990904	-	ko:K09485,ko:K09489	ko04141,ko04530,ko04612,map04141,map04530,map04612	-	-	-	ko00000,ko00001,ko03110	1.A.33	-	-	HSP70
jgi|Penbi1|369810|fgenesh1_kg.4_#_542_#_Locus2108v1rpkm70.60	N	N	N					Not tested				69781.S8AV83	0.0	1158.0	COG0443@1|root,KOG0103@2759|Eukaryota,38HTW@33154|Opisthokonta,3NV9J@4751|Fungi,3QPHJ@4890|Ascomycota,20FEZ@147545|Eurotiomycetes,3S7ZU@5042|Eurotiales	4751|Fungi	O	Belongs to the heat shock protein 70 family	SSE1	GO:0000166,GO:0000774,GO:0003674,GO:0005488,GO:0005524,GO:0005575,GO:0005622,GO:0005623,GO:0005737,GO:0005829,GO:0005844,GO:0006457,GO:0008144,GO:0008150,GO:0009405,GO:0009987,GO:0017076,GO:0030234,GO:0030554,GO:0032553,GO:0032555,GO:0032559,GO:0032991,GO:0033218,GO:0035639,GO:0035690,GO:0036094,GO:0042026,GO:0042221,GO:0042277,GO:0042493,GO:0043167,GO:0043168,GO:0044419,GO:0044424,GO:0044444,GO:0044464,GO:0050790,GO:0050896,GO:0051704,GO:0051716,GO:0060589,GO:0060590,GO:0065007,GO:0065009,GO:0070887,GO:0097159,GO:0097367,GO:0098772,GO:1901265,GO:1901363,GO:1990904	-	ko:K09485,ko:K09489	ko04141,ko04530,ko04612,map04141,map04530,map04612	-	-	-	ko00000,ko00001,ko03110	1.A.33	-	-	HSP70
jgi|Penbi1|479587|estExt_Genewise1Plus.C_4_t20482	N	N	N					Not tested				176275.XP_008603175.1	0.0	4316.0	COG1020@1|root,COG3321@1|root,KOG1178@2759|Eukaryota,KOG1202@2759|Eukaryota,38D6P@33154|Opisthokonta,3NWH8@4751|Fungi,3QQ5E@4890|Ascomycota,212RQ@147550|Sordariomycetes,3TEG0@5125|Hypocreales	4751|Fungi	I	modified amino acid binding	-	GO:0006518,GO:0006807,GO:0008150,GO:0008152,GO:0009058,GO:0009987,GO:0018130,GO:0019184,GO:0019748,GO:0034641,GO:0043043,GO:0043603,GO:0043604,GO:0044237,GO:0044249,GO:0044271,GO:0044550,GO:0046483,GO:0071704,GO:1900788,GO:1900790,GO:1901360,GO:1901362,GO:1901564,GO:1901566,GO:1901576	-	ko:K15390	-	-	-	-	ko00000,ko01008	-	-	-	AMP-binding,Acyl_transf_1,Condensation,KAsynt_C_assoc,KR,Ketoacyl-synt_C,Methyltransf_12,NAD_binding_4,PP-binding,PS-DH,ketoacyl-synt
jgi|Penbi1|420142|MIX13916_4_12	N	N	N					Not tested				176275.XP_008603176.1	2.37e-219	615.0	COG0596@1|root,2QPTG@2759|Eukaryota,39RSE@33154|Opisthokonta,3NY9X@4751|Fungi,3QPU7@4890|Ascomycota,212G8@147550|Sordariomycetes	4751|Fungi	S	Alpha beta hydrolase	-	-	-	-	-	-	-	-	-	-	-	-	Abhydrolase_6,DUF1100
jgi|Penbi1|369812|fgenesh1_kg.4_#_544_#_Locus10441v1rpkm2.81	N	N	N					Not tested				5061.CADANGAP00000997	1.83e-189	548.0	2EV22@1|root,2SX45@2759|Eukaryota,39ZKT@33154|Opisthokonta,3NVDH@4751|Fungi,3R0KE@4890|Ascomycota	4751|Fungi	K	GAL4-like Zn(II)2Cys6 (or C6 zinc) binuclear cluster DNA-binding domain	-	-	-	-	-	-	-	-	-	-	-	-	Zn_clus
jgi|Penbi1|479590|estExt_Genewise1Plus.C_4_t20486	N	N	N					Not tested				176275.XP_008603180.1	7.1e-134	392.0	COG0604@1|root,KOG1198@2759|Eukaryota,38EZ6@33154|Opisthokonta,3NXT7@4751|Fungi,3QQV3@4890|Ascomycota,215AH@147550|Sordariomycetes,3THQN@5125|Hypocreales	4751|Fungi	C	Zinc-binding dehydrogenase family	-	-	-	-	-	-	-	-	-	-	-	-	ADH_N,ADH_zinc_N
jgi|Penbi1|369814|fgenesh1_kg.4_#_546_#_Locus8162v2rpkm0.00_PRE	N	N	N					Not tested				36630.CADNFIAP00002895	8.27e-136	395.0	COG3268@1|root,KOG2733@2759|Eukaryota,3AF3A@33154|Opisthokonta,3PA7E@4751|Fungi,3R29E@4890|Ascomycota,20PPY@147545|Eurotiomycetes,3SCJI@5042|Eurotiales	4751|Fungi	S	oxidoreductase activity	-	-	-	-	-	-	-	-	-	-	-	-	-
jgi|Penbi1|208602|CE208601_180	N	N	N					Not tested				285535.JOEY01000011_gene6023	4.36e-12	68.2	COG3268@1|root,COG3268@2|Bacteria,2GNGH@201174|Actinobacteria	201174|Actinobacteria	S	Saccharopine dehydrogenase	-	-	-	-	-	-	-	-	-	-	-	-	Sacchrp_dh_NADP
jgi|Penbi1|396343|gm1.2962_g	N	N	N					Not tested				176275.XP_008603178.1	1.42e-81	244.0	293BZ@1|root,2RA8V@2759|Eukaryota,3AQM2@33154|Opisthokonta,3PFMA@4751|Fungi,3QZFI@4890|Ascomycota,21PV3@147550|Sordariomycetes	4751|Fungi	S	integral membrane protein	-	-	-	-	-	-	-	-	-	-	-	-	-
jgi|Penbi1|396344|gm1.2963_g	N	N	N					Not tested				40559.M7U0V8	1.08e-66	211.0	COG0386@1|root,KOG1651@2759|Eukaryota,3A1XE@33154|Opisthokonta,3P24F@4751|Fungi,3QU3Q@4890|Ascomycota,20XR6@147548|Leotiomycetes	4751|Fungi	E	Belongs to the glutathione peroxidase family	GPX2	GO:0000302,GO:0003674,GO:0003824,GO:0004601,GO:0004602,GO:0005575,GO:0005622,GO:0005623,GO:0005634,GO:0005737,GO:0005739,GO:0005740,GO:0005741,GO:0005743,GO:0005829,GO:0006950,GO:0006979,GO:0008150,GO:0008152,GO:0008379,GO:0009056,GO:0009636,GO:0009987,GO:0010035,GO:0016020,GO:0016209,GO:0016491,GO:0016684,GO:0016999,GO:0017001,GO:0017144,GO:0019725,GO:0019866,GO:0019867,GO:0019898,GO:0031090,GO:0031312,GO:0031314,GO:0031315,GO:0031966,GO:0031967,GO:0031968,GO:0031975,GO:0033554,GO:0034599,GO:0034614,GO:0035690,GO:0042221,GO:0042493,GO:0042542,GO:0042592,GO:0042737,GO:0042743,GO:0042744,GO:0043226,GO:0043227,GO:0043229,GO:0043231,GO:0044237,GO:0044248,GO:0044422,GO:0044424,GO:0044425,GO:0044429,GO:0044444,GO:0044446,GO:0044455,GO:0044464,GO:0045454,GO:0046677,GO:0047066,GO:0050789,GO:0050794,GO:0050896,GO:0051186,GO:0051187,GO:0051716,GO:0051920,GO:0055114,GO:0061687,GO:0061691,GO:0061692,GO:0065007,GO:0065008,GO:0070301,GO:0070887,GO:0071236,GO:0072593,GO:0097237,GO:0098588,GO:0098754,GO:0098805,GO:0098869,GO:1901700,GO:1901701,GO:1990748	1.11.1.9	ko:K00432	ko00480,ko00590,ko04918,map00480,map00590,map04918	-	R00274,R07034,R07035	RC00011,RC00982	ko00000,ko00001,ko01000	-	-	iMM904.YBR244W,iND750.YBR244W	GSHPx
jgi|Penbi1|479595|estExt_Genewise1Plus.C_4_t20491	N	N	N					Not tested				176275.XP_008603177.1	2.88e-304	840.0	KOG0254@1|root,KOG0254@2759|Eukaryota,3970G@33154|Opisthokonta,3NW5M@4751|Fungi,3QQ12@4890|Ascomycota,211SW@147550|Sordariomycetes,3TT4T@5125|Hypocreales	4751|Fungi	U	Fungal trichothecene efflux pump (TRI12)	-	-	-	-	-	-	-	-	-	-	-	-	MFS_1
jgi|Penbi1|208632|CE208631_109	N	N	N					Not tested				1108849.XP_002563002.1	4.59e-22	97.4	2A1C7@1|root,2RY0F@2759|Eukaryota,398NK@33154|Opisthokonta,3P23R@4751|Fungi,3QPZD@4890|Ascomycota,20AK1@147545|Eurotiomycetes,3S6AD@5042|Eurotiales	4751|Fungi	S	Regulator of G protein signaling domain	-	-	-	-	-	-	-	-	-	-	-	-	RGS
jgi|Penbi1|369816|fgenesh1_kg.4_#_548_#_Locus14101v1rpkm1.21	N	N	N					Not tested				69781.S7ZK53	5.51e-19	87.0	COG0507@1|root,KOG0987@2759|Eukaryota,3ABUV@33154|Opisthokonta,3P9IP@4751|Fungi	4751|Fungi	L	Belongs to the helicase family	-	-	3.6.4.12	ko:K15255	-	-	-	-	ko00000,ko01000,ko03029,ko03032	-	-	-	Helitron_like_N,PIF1
jgi|Penbi1|208638|CE208637_576	Y	Y	N					Non-effector			0.742	746128.CADAFUBP00001189	1.3e-133	388.0	28J29@1|root,2QREF@2759|Eukaryota,39RSW@33154|Opisthokonta,3NUSZ@4751|Fungi,3QSIS@4890|Ascomycota,20C6D@147545|Eurotiomycetes,3S740@5042|Eurotiales	4751|Fungi	O	Mannosylphosphate transferase (Mnn4)	MNN4	GO:0003674,GO:0005575,GO:0006464,GO:0006486,GO:0006487,GO:0006493,GO:0006807,GO:0006950,GO:0006970,GO:0008047,GO:0008150,GO:0008152,GO:0009058,GO:0009059,GO:0009100,GO:0009101,GO:0009628,GO:0009987,GO:0016020,GO:0019538,GO:0030234,GO:0033554,GO:0034645,GO:0036211,GO:0043085,GO:0043170,GO:0043412,GO:0043413,GO:0044093,GO:0044237,GO:0044238,GO:0044249,GO:0044260,GO:0044267,GO:0050790,GO:0050896,GO:0051716,GO:0065007,GO:0065009,GO:0070085,GO:0071214,GO:0071470,GO:0071704,GO:0098772,GO:0104004,GO:1901135,GO:1901137,GO:1901564,GO:1901566,GO:1901576	-	-	-	-	-	-	-	-	-	-	LicD
jgi|Penbi1|396349|gm1.2968_g	N	N	N					Not tested				1108849.XP_002559708.1	4.89e-168	478.0	KOG4842@1|root,KOG4842@2759|Eukaryota,38FTE@33154|Opisthokonta,3P00D@4751|Fungi,3QP11@4890|Ascomycota,20ES5@147545|Eurotiomycetes,3S2SX@5042|Eurotiales	4751|Fungi	D	Zinc metalloproteinase	-	GO:0003674,GO:0003824,GO:0005488,GO:0006464,GO:0006508,GO:0006807,GO:0006950,GO:0006974,GO:0008150,GO:0008152,GO:0008233,GO:0008237,GO:0008270,GO:0009987,GO:0016787,GO:0016925,GO:0018193,GO:0018205,GO:0019538,GO:0032446,GO:0033554,GO:0036211,GO:0043167,GO:0043169,GO:0043170,GO:0043412,GO:0044237,GO:0044238,GO:0044260,GO:0044267,GO:0044877,GO:0046872,GO:0046914,GO:0050896,GO:0051716,GO:0070011,GO:0070628,GO:0070647,GO:0071704,GO:0140096,GO:1901564	-	-	-	-	-	-	-	-	-	-	WLM,ubiquitin
jgi|Penbi1|369819|fgenesh1_kg.4_#_551_#_Locus3138v2rpkm22.93	N	N	N					Not tested				1108849.XP_002559707.1	7.36e-274	752.0	COG0183@1|root,KOG1389@2759|Eukaryota,38F89@33154|Opisthokonta,3NX2U@4751|Fungi,3QMVR@4890|Ascomycota,20AIK@147545|Eurotiomycetes,3S6CT@5042|Eurotiales	4751|Fungi	I	Belongs to the thiolase family	-	-	2.3.1.16	ko:K07513	ko00071,ko00280,ko00592,ko01040,ko01100,ko01110,ko01130,ko01212,ko03320,ko04146,map00071,map00280,map00592,map01040,map01100,map01110,map01130,map01212,map03320,map04146	M00087,M00113	R00927,R01177,R03778,R03858,R03991,R04546,R04742,R04747,R07891,R07895,R07899,R07937,R07953	RC00004,RC00326,RC00405,RC01702,RC02728	ko00000,ko00001,ko00002,ko01000	-	-	-	Thiolase_C,Thiolase_N
jgi|Penbi1|382820|fgenesh1_pg.4_#_554	N	N	N					Not tested				1218076.BAYB01000032_gene5125	3.95e-39	144.0	COG1028@1|root,COG1028@2|Bacteria,1MW4W@1224|Proteobacteria,2VNXP@28216|Betaproteobacteria,1K4Y8@119060|Burkholderiaceae	28216|Betaproteobacteria	IQ	Belongs to the short-chain dehydrogenases reductases (SDR) family	-	-	-	-	-	-	-	-	-	-	-	-	adh_short
jgi|Penbi1|208880|CE208879_4570	N	N	N					Not tested				36630.CADNFIAP00000926	2.65e-66	218.0	2BWP4@1|root,2SII2@2759|Eukaryota,39UUM@33154|Opisthokonta,3NVHK@4751|Fungi,3QKI1@4890|Ascomycota,20GUP@147545|Eurotiomycetes,3S8UH@5042|Eurotiales	4751|Fungi	-	-	-	-	-	-	-	-	-	-	-	-	-	-	-
jgi|Penbi1|396353|gm1.2972_g	N	N	N					Not tested				1108849.XP_002559702.1	9.67e-214	602.0	2ASTZ@1|root,2RZQN@2759|Eukaryota,38H0W@33154|Opisthokonta,3P0J4@4751|Fungi,3QMQK@4890|Ascomycota,20G9G@147545|Eurotiomycetes,3S4I4@5042|Eurotiales	4751|Fungi	S	DASH complex subunit Ask1	ASK1	GO:0000003,GO:0000070,GO:0000226,GO:0000228,GO:0000278,GO:0000280,GO:0000775,GO:0000776,GO:0000777,GO:0000778,GO:0000779,GO:0000780,GO:0000793,GO:0000794,GO:0000819,GO:0000922,GO:0000940,GO:0000942,GO:0003674,GO:0005488,GO:0005515,GO:0005575,GO:0005622,GO:0005623,GO:0005634,GO:0005694,GO:0005815,GO:0005816,GO:0005819,GO:0005827,GO:0005828,GO:0005856,GO:0005874,GO:0005876,GO:0005880,GO:0006996,GO:0007010,GO:0007017,GO:0007049,GO:0007059,GO:0007080,GO:0007127,GO:0007163,GO:0008017,GO:0008092,GO:0008150,GO:0008360,GO:0008608,GO:0009987,GO:0015630,GO:0015631,GO:0016043,GO:0022402,GO:0022414,GO:0022603,GO:0022604,GO:0030865,GO:0031122,GO:0031134,GO:0031974,GO:0031981,GO:0032991,GO:0042729,GO:0043226,GO:0043227,GO:0043228,GO:0043229,GO:0043231,GO:0043232,GO:0043233,GO:0043622,GO:0044422,GO:0044424,GO:0044427,GO:0044428,GO:0044430,GO:0044446,GO:0044454,GO:0044464,GO:0044732,GO:0045132,GO:0045143,GO:0048285,GO:0050000,GO:0050789,GO:0050793,GO:0050794,GO:0051010,GO:0051128,GO:0051179,GO:0051234,GO:0051276,GO:0051303,GO:0051310,GO:0051315,GO:0051316,GO:0051321,GO:0051455,GO:0051640,GO:0051641,GO:0051649,GO:0051656,GO:0061982,GO:0065007,GO:0065008,GO:0070013,GO:0071840,GO:0071963,GO:0072686,GO:0097435,GO:0098687,GO:0098813,GO:0099080,GO:0099081,GO:0099512,GO:0099513,GO:0140013,GO:0140014,GO:1903046,GO:1903047,GO:1990498,GO:1990537,GO:1990758,GO:1990941	-	ko:K11566	-	-	-	-	ko00000,ko03036	-	-	-	DASH_Ask1
jgi|Penbi1|208752|CE208751_150	N	N	N					Not tested				223192.XP_007914736.1	6.64e-16	77.4	2CXMB@1|root,2RYDN@2759|Eukaryota,3A17Z@33154|Opisthokonta,3P1SX@4751|Fungi,3QVYV@4890|Ascomycota,21AE4@147550|Sordariomycetes	4751|Fungi	S	Efflux pump antibiotic resistance protein	-	-	-	-	-	-	-	-	-	-	-	-	-
jgi|Penbi1|369822|fgenesh1_kg.4_#_554_#_Locus9313v1rpkm4.16	N	N	N					Not tested				69781.S8AJ24	7.8e-157	456.0	COG0654@1|root,KOG2614@2759|Eukaryota,39W8A@33154|Opisthokonta,3NYWD@4751|Fungi,3RMRQ@4890|Ascomycota,20GU1@147545|Eurotiomycetes,3S8W5@5042|Eurotiales	4751|Fungi	C	FAD binding domain	-	-	-	-	-	-	-	-	-	-	-	-	FAD_binding_3
jgi|Penbi1|396357|gm1.2976_g	N	N	N					Not tested				5062.CADAORAP00004203	6.02e-111	321.0	2D2QA@1|root,2SNKX@2759|Eukaryota,3A5BJ@33154|Opisthokonta,3P48I@4751|Fungi,3QWMB@4890|Ascomycota	4751|Fungi	S	ChrR Cupin-like domain	-	-	-	-	-	-	-	-	-	-	-	-	Cupin_7
jgi|Penbi1|208907|CE208906_143535	N	N	N					Not tested				69781.S7Z6L1	3.9e-119	349.0	28KP5@1|root,2QT50@2759|Eukaryota,38DR6@33154|Opisthokonta,3P0GV@4751|Fungi,3QMU1@4890|Ascomycota,20FSA@147545|Eurotiomycetes,3S77J@5042|Eurotiales	4751|Fungi	S	Mitochondrial hypoxia responsive domain protein	RCF2	GO:0005575,GO:0005622,GO:0005623,GO:0005737,GO:0005739,GO:0005740,GO:0005743,GO:0006996,GO:0007005,GO:0008150,GO:0008535,GO:0009987,GO:0016020,GO:0016021,GO:0016043,GO:0017004,GO:0019866,GO:0022607,GO:0031090,GO:0031224,GO:0031300,GO:0031301,GO:0031304,GO:0031305,GO:0031966,GO:0031967,GO:0031975,GO:0032592,GO:0032991,GO:0033108,GO:0033617,GO:0034622,GO:0043226,GO:0043227,GO:0043229,GO:0043231,GO:0043933,GO:0044085,GO:0044422,GO:0044424,GO:0044425,GO:0044429,GO:0044444,GO:0044446,GO:0044455,GO:0044464,GO:0065003,GO:0071840,GO:0097249,GO:0098573,GO:0098796,GO:0098798,GO:0098800	-	-	-	-	-	-	-	-	-	-	HIG_1_N
jgi|Penbi1|396359|gm1.2978_g	N	N	N					Not tested				36651.K9F9F5	1.03e-198	564.0	COG5139@1|root,KOG1793@2759|Eukaryota,394VH@33154|Opisthokonta,3P0IY@4751|Fungi,3QMG6@4890|Ascomycota,20FYH@147545|Eurotiomycetes,3S82Q@5042|Eurotiales	4751|Fungi	K	factor iws1	IWS1	GO:0000414,GO:0000988,GO:0000989,GO:0000990,GO:0000991,GO:0001076,GO:0003674,GO:0005575,GO:0005622,GO:0005623,GO:0005634,GO:0005654,GO:0006139,GO:0006325,GO:0006342,GO:0006348,GO:0006351,GO:0006354,GO:0006355,GO:0006357,GO:0006366,GO:0006368,GO:0006403,GO:0006405,GO:0006406,GO:0006611,GO:0006725,GO:0006807,GO:0006810,GO:0006886,GO:0006913,GO:0006996,GO:0008023,GO:0008104,GO:0008150,GO:0008152,GO:0009058,GO:0009059,GO:0009889,GO:0009890,GO:0009892,GO:0009987,GO:0010467,GO:0010468,GO:0010556,GO:0010558,GO:0010605,GO:0010629,GO:0010793,GO:0015031,GO:0015833,GO:0015931,GO:0016043,GO:0016070,GO:0016458,GO:0016973,GO:0018130,GO:0019219,GO:0019222,GO:0019438,GO:0030702,GO:0031056,GO:0031060,GO:0031323,GO:0031324,GO:0031326,GO:0031327,GO:0031399,GO:0031503,GO:0031974,GO:0031981,GO:0032239,GO:0032268,GO:0032386,GO:0032774,GO:0032784,GO:0032879,GO:0032880,GO:0032991,GO:0033036,GO:0033043,GO:0033044,GO:0033157,GO:0034243,GO:0034613,GO:0034641,GO:0034645,GO:0034654,GO:0034728,GO:0040029,GO:0042886,GO:0043170,GO:0043226,GO:0043227,GO:0043229,GO:0043231,GO:0043233,GO:0043933,GO:0043954,GO:0044237,GO:0044238,GO:0044249,GO:0044260,GO:0044271,GO:0044422,GO:0044424,GO:0044428,GO:0044446,GO:0044451,GO:0044464,GO:0045184,GO:0045814,GO:0045892,GO:0045934,GO:0046483,GO:0046822,GO:0046825,GO:0046831,GO:0046907,GO:0048519,GO:0048523,GO:0050657,GO:0050658,GO:0050684,GO:0050789,GO:0050794,GO:0051028,GO:0051049,GO:0051128,GO:0051168,GO:0051169,GO:0051171,GO:0051172,GO:0051179,GO:0051223,GO:0051234,GO:0051236,GO:0051246,GO:0051252,GO:0051253,GO:0051276,GO:0051641,GO:0051649,GO:0060255,GO:0060303,GO:0060341,GO:0065007,GO:0065008,GO:0070013,GO:0070201,GO:0070727,GO:0070827,GO:0071166,GO:0071426,GO:0071427,GO:0071702,GO:0071704,GO:0071705,GO:0071824,GO:0071840,GO:0080090,GO:0090087,GO:0090304,GO:0097659,GO:0140110,GO:1901360,GO:1901362,GO:1901576,GO:1902275,GO:1902679,GO:1903311,GO:1903506,GO:1903507,GO:1903827,GO:2000112,GO:2000113,GO:2000197,GO:2001141,GO:2001253	-	ko:K17498	-	-	-	-	ko00000,ko03021	-	-	-	Med26
jgi|Penbi1|396360|gm1.2979_g	N	N	N					Not tested				69781.S7ZAR0	2.07e-21	84.3	29GGM@1|root,2RPNU@2759|Eukaryota,38TDN@33154|Opisthokonta,3PV2K@4751|Fungi,3RE9J@4890|Ascomycota,20JCV@147545|Eurotiomycetes,3SDNV@5042|Eurotiales	4751|Fungi	S	Mitochondrial import receptor subunit or translocase	-	-	-	-	-	-	-	-	-	-	-	-	Tom5
jgi|Penbi1|369826|fgenesh1_kg.4_#_558_#_Locus2905v1rpkm47.19	N	N	N					Not tested				5057.CADACLAP00001777	1.41e-143	427.0	KOG3091@1|root,KOG3091@2759|Eukaryota,38C34@33154|Opisthokonta,3NVWB@4751|Fungi,3QNR6@4890|Ascomycota,20BH9@147545|Eurotiomycetes,3S85A@5042|Eurotiales	4751|Fungi	UY	Nucleoporin	NUP57	GO:0003674,GO:0005198,GO:0005575,GO:0005622,GO:0005623,GO:0005634,GO:0005635,GO:0005643,GO:0006606,GO:0006607,GO:0006810,GO:0006886,GO:0006913,GO:0006996,GO:0006997,GO:0006999,GO:0008104,GO:0008150,GO:0009987,GO:0012505,GO:0015031,GO:0015833,GO:0016020,GO:0016021,GO:0016043,GO:0017038,GO:0017056,GO:0031224,GO:0031967,GO:0031975,GO:0032991,GO:0033036,GO:0033365,GO:0034504,GO:0034613,GO:0036228,GO:0042886,GO:0043226,GO:0043227,GO:0043229,GO:0043231,GO:0043933,GO:0044422,GO:0044424,GO:0044425,GO:0044428,GO:0044446,GO:0044464,GO:0044613,GO:0045184,GO:0046907,GO:0051169,GO:0051170,GO:0051179,GO:0051234,GO:0051641,GO:0051649,GO:0070727,GO:0071702,GO:0071705,GO:0071840,GO:0072594,GO:0072657,GO:0090435	-	ko:K14308	ko03013,map03013	M00427	-	-	ko00000,ko00001,ko00002,ko03019	1.I.1	-	-	Nucleoporin_FG,Nup54
jgi|Penbi1|369827|fgenesh1_kg.4_#_559_#_Locus1430v1rpkm110.59	N	N	N					Not tested				69781.S8AJ29	5e-104	301.0	KOG3458@1|root,KOG3458@2759|Eukaryota,39ZUX@33154|Opisthokonta,3P1YB@4751|Fungi,3QU9Y@4890|Ascomycota,20GS9@147545|Eurotiomycetes,3S6KI@5042|Eurotiales	4751|Fungi	C	Accessory subunit of the mitochondrial membrane respiratory chain NADH dehydrogenase (Complex I), that is believed not to be involved in catalysis. Complex I functions in the transfer of electrons from NADH to the respiratory chain. The immediate electron acceptor for the enzyme is believed to be ubiquinone	NdufA8	GO:0005575,GO:0005622,GO:0005623,GO:0005737,GO:0005739,GO:0005740,GO:0005743,GO:0005746,GO:0005747,GO:0016020,GO:0019866,GO:0030964,GO:0031090,GO:0031966,GO:0031967,GO:0031975,GO:0032991,GO:0043226,GO:0043227,GO:0043229,GO:0043231,GO:0044422,GO:0044424,GO:0044425,GO:0044429,GO:0044444,GO:0044446,GO:0044455,GO:0044464,GO:0045271,GO:0070469,GO:0098796,GO:0098798,GO:0098800,GO:0098803,GO:1902494,GO:1990204	-	ko:K03952	ko00190,ko01100,ko04714,ko04723,ko04932,ko05010,ko05012,ko05016,map00190,map01100,map04714,map04723,map04932,map05010,map05012,map05016	M00146	-	-	ko00000,ko00001,ko00002	3.D.1.6	-	-	CHCH
jgi|Penbi1|382831|fgenesh1_pg.4_#_565	N	N	N					Not tested				36651.K9FYF0	1.78e-144	422.0	COG4281@1|root,KOG0817@2759|Eukaryota,38DT9@33154|Opisthokonta,3P1KH@4751|Fungi,3QM21@4890|Ascomycota,20FN1@147545|Eurotiomycetes,3S3TR@5042|Eurotiales	4751|Fungi	U	Acyl CoA binding protein	-	GO:0000062,GO:0000166,GO:0003674,GO:0005488,GO:0005575,GO:0005622,GO:0005623,GO:0005737,GO:0005777,GO:0006914,GO:0008150,GO:0008152,GO:0009056,GO:0009987,GO:0016020,GO:0016021,GO:0017076,GO:0030242,GO:0030554,GO:0031224,GO:0032553,GO:0032555,GO:0032559,GO:0033218,GO:0036094,GO:0042579,GO:0043167,GO:0043168,GO:0043226,GO:0043227,GO:0043229,GO:0043231,GO:0044237,GO:0044248,GO:0044424,GO:0044425,GO:0044444,GO:0044464,GO:0048037,GO:0050662,GO:0061919,GO:0097159,GO:0097367,GO:1901265,GO:1901363,GO:1901567,GO:1901681	-	-	-	-	-	-	-	-	-	-	ACBP
jgi|Penbi1|369830|fgenesh1_kg.4_#_562_#_Locus3317v1rpkm39.59	N	N	N					Not tested				1108849.XP_002559695.1	1.58e-302	850.0	COG0531@1|root,KOG1289@2759|Eukaryota,38BSD@33154|Opisthokonta,3NWJI@4751|Fungi,3QK42@4890|Ascomycota,20CU7@147545|Eurotiomycetes,3S84S@5042|Eurotiales	4751|Fungi	E	GABA permease	-	-	-	-	-	-	-	-	-	-	-	-	AA_permease_2
jgi|Penbi1|209158|CE209157_4119	N	N	N					Not tested				1108849.XP_002559693.1	0.0	997.0	COG5141@1|root,KOG0958@2759|Eukaryota,38EFF@33154|Opisthokonta,3NVYP@4751|Fungi,3QPIN@4890|Ascomycota,20FQY@147545|Eurotiomycetes,3S33D@5042|Eurotiales	4751|Fungi	K	Jumonji family transcription factor	-	GO:0000122,GO:0000976,GO:0000977,GO:0000978,GO:0000981,GO:0000982,GO:0000987,GO:0001012,GO:0001067,GO:0001077,GO:0001078,GO:0001227,GO:0001228,GO:0001300,GO:0003674,GO:0003676,GO:0003677,GO:0003690,GO:0003700,GO:0003824,GO:0005488,GO:0005575,GO:0005622,GO:0005623,GO:0005634,GO:0005737,GO:0005739,GO:0005829,GO:0006139,GO:0006325,GO:0006351,GO:0006355,GO:0006357,GO:0006366,GO:0006464,GO:0006482,GO:0006725,GO:0006807,GO:0006950,GO:0006996,GO:0007568,GO:0007569,GO:0008150,GO:0008152,GO:0008214,GO:0009058,GO:0009059,GO:0009605,GO:0009889,GO:0009890,GO:0009891,GO:0009892,GO:0009893,GO:0009894,GO:0009895,GO:0009987,GO:0009991,GO:0010467,GO:0010468,GO:0010506,GO:0010507,GO:0010556,GO:0010557,GO:0010558,GO:0010604,GO:0010605,GO:0010628,GO:0010629,GO:0016043,GO:0016070,GO:0016491,GO:0016569,GO:0016570,GO:0016577,GO:0016705,GO:0016706,GO:0018130,GO:0019216,GO:0019219,GO:0019220,GO:0019222,GO:0019438,GO:0019538,GO:0031323,GO:0031324,GO:0031325,GO:0031326,GO:0031327,GO:0031328,GO:0031329,GO:0031330,GO:0031667,GO:0032451,GO:0032452,GO:0032454,GO:0032502,GO:0032774,GO:0032784,GO:0032786,GO:0032968,GO:0033169,GO:0034243,GO:0034641,GO:0034645,GO:0034654,GO:0036211,GO:0042594,GO:0043170,GO:0043226,GO:0043227,GO:0043229,GO:0043231,GO:0043412,GO:0043565,GO:0044212,GO:0044237,GO:0044238,GO:0044249,GO:0044260,GO:0044267,GO:0044271,GO:0044424,GO:0044444,GO:0044464,GO:0044764,GO:0045892,GO:0045893,GO:0045934,GO:0045935,GO:0045944,GO:0046483,GO:0046890,GO:0048518,GO:0048519,GO:0048522,GO:0048523,GO:0048869,GO:0050789,GO:0050794,GO:0050896,GO:0051171,GO:0051172,GO:0051173,GO:0051174,GO:0051213,GO:0051252,GO:0051253,GO:0051254,GO:0051276,GO:0051704,GO:0051864,GO:0055114,GO:0060255,GO:0060274,GO:0060275,GO:0065007,GO:0070076,GO:0070544,GO:0070988,GO:0071071,GO:0071704,GO:0071840,GO:0080090,GO:0090304,GO:0097159,GO:0097659,GO:0140096,GO:0140110,GO:1901360,GO:1901362,GO:1901363,GO:1901564,GO:1901576,GO:1902679,GO:1902680,GO:1903506,GO:1903507,GO:1903508,GO:1903725,GO:1990837,GO:2000112,GO:2000113,GO:2001141	-	ko:K19798,ko:K19799	ko04213,map04213	-	-	-	ko00000,ko00001,ko03000	-	-	-	JmjC,JmjN,zf-HC5HC2H,zf-HC5HC2H_2
jgi|Penbi1|369832|fgenesh1_kg.4_#_564_#_Locus9883v1rpkm3.39	N	N	N					Not tested				1108849.XP_002559693.1	0.0	1336.0	COG5141@1|root,KOG0958@2759|Eukaryota,38EFF@33154|Opisthokonta,3NVYP@4751|Fungi,3QPIN@4890|Ascomycota,20FQY@147545|Eurotiomycetes,3S33D@5042|Eurotiales	4751|Fungi	K	Jumonji family transcription factor	-	GO:0000122,GO:0000976,GO:0000977,GO:0000978,GO:0000981,GO:0000982,GO:0000987,GO:0001012,GO:0001067,GO:0001077,GO:0001078,GO:0001227,GO:0001228,GO:0001300,GO:0003674,GO:0003676,GO:0003677,GO:0003690,GO:0003700,GO:0003824,GO:0005488,GO:0005575,GO:0005622,GO:0005623,GO:0005634,GO:0005737,GO:0005739,GO:0005829,GO:0006139,GO:0006325,GO:0006351,GO:0006355,GO:0006357,GO:0006366,GO:0006464,GO:0006482,GO:0006725,GO:0006807,GO:0006950,GO:0006996,GO:0007568,GO:0007569,GO:0008150,GO:0008152,GO:0008214,GO:0009058,GO:0009059,GO:0009605,GO:0009889,GO:0009890,GO:0009891,GO:0009892,GO:0009893,GO:0009894,GO:0009895,GO:0009987,GO:0009991,GO:0010467,GO:0010468,GO:0010506,GO:0010507,GO:0010556,GO:0010557,GO:0010558,GO:0010604,GO:0010605,GO:0010628,GO:0010629,GO:0016043,GO:0016070,GO:0016491,GO:0016569,GO:0016570,GO:0016577,GO:0016705,GO:0016706,GO:0018130,GO:0019216,GO:0019219,GO:0019220,GO:0019222,GO:0019438,GO:0019538,GO:0031323,GO:0031324,GO:0031325,GO:0031326,GO:0031327,GO:0031328,GO:0031329,GO:0031330,GO:0031667,GO:0032451,GO:0032452,GO:0032454,GO:0032502,GO:0032774,GO:0032784,GO:0032786,GO:0032968,GO:0033169,GO:0034243,GO:0034641,GO:0034645,GO:0034654,GO:0036211,GO:0042594,GO:0043170,GO:0043226,GO:0043227,GO:0043229,GO:0043231,GO:0043412,GO:0043565,GO:0044212,GO:0044237,GO:0044238,GO:0044249,GO:0044260,GO:0044267,GO:0044271,GO:0044424,GO:0044444,GO:0044464,GO:0044764,GO:0045892,GO:0045893,GO:0045934,GO:0045935,GO:0045944,GO:0046483,GO:0046890,GO:0048518,GO:0048519,GO:0048522,GO:0048523,GO:0048869,GO:0050789,GO:0050794,GO:0050896,GO:0051171,GO:0051172,GO:0051173,GO:0051174,GO:0051213,GO:0051252,GO:0051253,GO:0051254,GO:0051276,GO:0051704,GO:0051864,GO:0055114,GO:0060255,GO:0060274,GO:0060275,GO:0065007,GO:0070076,GO:0070544,GO:0070988,GO:0071071,GO:0071704,GO:0071840,GO:0080090,GO:0090304,GO:0097159,GO:0097659,GO:0140096,GO:0140110,GO:1901360,GO:1901362,GO:1901363,GO:1901564,GO:1901576,GO:1902679,GO:1902680,GO:1903506,GO:1903507,GO:1903508,GO:1903725,GO:1990837,GO:2000112,GO:2000113,GO:2001141	-	ko:K19798,ko:K19799	ko04213,map04213	-	-	-	ko00000,ko00001,ko03000	-	-	-	JmjC,JmjN,zf-HC5HC2H,zf-HC5HC2H_2
jgi|Penbi1|209068|CE209067_1146	N	N	N					Not tested				69781.S8AVA2	1.98e-156	447.0	KOG4366@1|root,KOG4366@2759|Eukaryota,3A0UF@33154|Opisthokonta,3NZBS@4751|Fungi,3QR97@4890|Ascomycota,20E09@147545|Eurotiomycetes,3S7EY@5042|Eurotiales	4751|Fungi	S	Thioesterase-like superfamily	-	-	-	-	-	-	-	-	-	-	-	-	4HBT_2
jgi|Penbi1|382835|fgenesh1_pg.4_#_569	N	N	N					Not tested				33178.CADATEAP00000599	1.66e-234	691.0	COG1223@1|root,KOG0742@2759|Eukaryota,38DEX@33154|Opisthokonta,3NX1Y@4751|Fungi,3QRUS@4890|Ascomycota,20G58@147545|Eurotiomycetes,3SAZS@5042|Eurotiales	4751|Fungi	O	ATPase family associated with various cellular activities (AAA)	-	-	-	-	-	-	-	-	-	-	-	-	AAA
jgi|Penbi1|369836|fgenesh1_kg.4_#_568_#_Locus8613v1rpkm5.30	N	N	N					Not tested				33178.CADATEAP00000600	9.78e-149	444.0	2C2QR@1|root,2SH5A@2759|Eukaryota,3A0QW@33154|Opisthokonta,3NY8F@4751|Fungi,3QQ71@4890|Ascomycota,20G00@147545|Eurotiomycetes	4751|Fungi	-	-	-	-	-	-	-	-	-	-	-	-	-	-	-
jgi|Penbi1|382837|fgenesh1_pg.4_#_571	Y	Y	N					Non-effector			0.792	51453.EGR48429	6.28e-133	402.0	2A174@1|root,2RY03@2759|Eukaryota,3AEJQ@33154|Opisthokonta,3PC1Y@4751|Fungi,3R0XH@4890|Ascomycota,216UN@147550|Sordariomycetes,3TM2D@5125|Hypocreales,3U3DS@5129|Hypocreaceae	4751|Fungi	S	TAP-like protein	-	-	-	-	-	-	-	-	-	-	-	-	Abhydrolase_1,Abhydrolase_4
jgi|Penbi1|209222|CE209221_141	N	N	N					Not tested				28564.XP_002485849.1	1.44e-71	234.0	29NH4@1|root,2RVTY@2759|Eukaryota,3A3NW@33154|Opisthokonta,3PUNK@4751|Fungi,3RDXB@4890|Ascomycota,20M7F@147545|Eurotiomycetes,3SBVS@5042|Eurotiales	4751|Fungi	S	Fungal specific transcription factor domain	-	-	-	-	-	-	-	-	-	-	-	-	Fungal_trans_2,Zn_clus
jgi|Penbi1|479622|estExt_Genewise1Plus.C_4_t30018	N	N	N					Not tested				264951.V5G318	4.87e-226	634.0	COG1902@1|root,KOG0134@2759|Eukaryota,38GC2@33154|Opisthokonta,3NUK9@4751|Fungi,3QQZ7@4890|Ascomycota,20AV0@147545|Eurotiomycetes,3S5WM@5042|Eurotiales	4751|Fungi	C	NADH oxidase	-	-	-	-	-	-	-	-	-	-	-	-	Oxidored_FMN
jgi|Penbi1|209292|CE209291_4271	N	N	N					Not tested				40559.M7UD81	2.41e-46	164.0	2EE10@1|root,2SJI2@2759|Eukaryota,3A31P@33154|Opisthokonta,3P2VJ@4751|Fungi,3QVQN@4890|Ascomycota	4751|Fungi	S	Fungal N-terminal domain of STAND proteins	-	-	-	-	-	-	-	-	-	-	-	-	Helo_like_N
jgi|Penbi1|369840|fgenesh1_kg.4_#_572_#_Locus4873v1rpkm21.24	N	N	N					Not tested				1108849.XP_002560105.1	7.23e-06	49.3	2CURY@1|root,2RNWR@2759|Eukaryota,38SKI@33154|Opisthokonta,3PUBC@4751|Fungi,3RDMI@4890|Ascomycota,20PZZ@147545|Eurotiomycetes,3S9YP@5042|Eurotiales	4751|Fungi	-	-	-	-	-	-	-	-	-	-	-	-	-	-	-
jgi|Penbi1|343494|e_gw1.4.1197.1	N	N	N					Not tested				1108849.XP_002558300.1	1.17e-207	577.0	2ECJ2@1|root,2SIDI@2759|Eukaryota,3AEWF@33154|Opisthokonta,3PBNQ@4751|Fungi,3R1GK@4890|Ascomycota,20EBI@147545|Eurotiomycetes,3S62I@5042|Eurotiales	4751|Fungi	S	Putative cyclase	-	-	-	-	-	-	-	-	-	-	-	-	Cyclase
jgi|Penbi1|430217|estExt_Genewise1.C_4_t30032	N	N	N					Not tested				36651.K9G1C4	0.0	871.0	COG1012@1|root,KOG2450@2759|Eukaryota,38CDB@33154|Opisthokonta,3NW4N@4751|Fungi,3QJDB@4890|Ascomycota,20BUA@147545|Eurotiomycetes,3S6ZQ@5042|Eurotiales	4751|Fungi	E	Belongs to the aldehyde dehydrogenase family	ALD2	GO:0001505,GO:0003674,GO:0003824,GO:0004028,GO:0004029,GO:0005575,GO:0005622,GO:0005623,GO:0005737,GO:0006081,GO:0006082,GO:0006520,GO:0006576,GO:0006595,GO:0006598,GO:0006807,GO:0008150,GO:0008152,GO:0008652,GO:0009056,GO:0009058,GO:0009308,GO:0009310,GO:0009987,GO:0016053,GO:0016491,GO:0016620,GO:0016903,GO:0019482,GO:0019483,GO:0019752,GO:0034641,GO:0042133,GO:0042136,GO:0042402,GO:0043436,GO:0044106,GO:0044237,GO:0044238,GO:0044249,GO:0044281,GO:0044283,GO:0044424,GO:0044464,GO:0046394,GO:0055114,GO:0065007,GO:0065008,GO:0071704,GO:1901564,GO:1901565,GO:1901566,GO:1901575,GO:1901576	1.2.1.3,1.2.1.5	ko:K00128,ko:K00129	ko00010,ko00053,ko00071,ko00280,ko00310,ko00330,ko00340,ko00350,ko00360,ko00380,ko00410,ko00561,ko00620,ko00625,ko00903,ko00980,ko00981,ko00982,ko01100,ko01110,ko01120,ko01130,ko05204,map00010,map00053,map00071,map00280,map00310,map00330,map00340,map00350,map00360,map00380,map00410,map00561,map00620,map00625,map00903,map00980,map00981,map00982,map01100,map01110,map01120,map01130,map05204	M00135	R00264,R00631,R00710,R00711,R00904,R01752,R01986,R02536,R02537,R02549,R02678,R02695,R02697,R02940,R02957,R03283,R03300,R03302,R03869,R04065,R04506,R04882,R04883,R04888,R04889,R04891,R04892,R04903,R04996,R05050,R05237,R05238,R05286,R06366,R07104,R08146,R08282,R08283,R08307	RC00047,RC00071,RC00080,RC00186,RC00218,RC00242,RC00816,RC01500,RC01735	ko00000,ko00001,ko00002,ko01000	-	-	-	Aldedh
jgi|Penbi1|454387|estExt_Genemark1.C_4_t20100	N	N	N					Not tested				36651.K9FHF9	3.55e-257	706.0	COG3491@1|root,KOG0143@2759|Eukaryota,39UA2@33154|Opisthokonta,3NXZJ@4751|Fungi,3QRRG@4890|Ascomycota,20SY5@147545|Eurotiomycetes,3S8AQ@5042|Eurotiales	4751|Fungi	Q	2OG-Fe(II) oxygenase family	-	-	-	-	-	-	-	-	-	-	-	-	2OG-FeII_Oxy,DIOX_N
jgi|Penbi1|420172|MIX13946_34_42	N	N	N					Not tested				36651.K9F9L8	1.34e-212	597.0	COG3799@1|root,2SIGH@2759|Eukaryota,3AG86@33154|Opisthokonta,3PAW8@4751|Fungi,3R2MR@4890|Ascomycota,20Q8V@147545|Eurotiomycetes,3SBF3@5042|Eurotiales	4751|Fungi	F	Methylaspartate ammonia-lyase N-terminus	-	-	4.3.1.2	ko:K04835	ko00630,ko00660,ko01100,ko01200,map00630,map00660,map01100,map01200	M00740	R03696	RC00979	ko00000,ko00001,ko00002,ko01000	-	-	-	MAAL_C,MAAL_N
jgi|Penbi1|209336|CE209335_261	N	N	N					Not tested				36651.K9FGP7	2.45e-67	206.0	COG1917@1|root,2SGK2@2759|Eukaryota,3A3ZH@33154|Opisthokonta,3P3Y2@4751|Fungi,3QWGD@4890|Ascomycota,20INM@147545|Eurotiomycetes,3S9N2@5042|Eurotiales	4751|Fungi	S	Cupin domain	-	-	-	-	-	-	-	-	-	-	-	-	Cupin_2
jgi|Penbi1|369844|fgenesh1_kg.4_#_576_#_Locus3176v1rpkm42.18	N	N	N					Not tested				69781.S7Z5K0	0.0	1537.0	KOG2203@1|root,KOG2203@2759|Eukaryota,39JEY@33154|Opisthokonta,3NUYX@4751|Fungi,3QKKJ@4890|Ascomycota,20C06@147545|Eurotiomycetes,3S582@5042|Eurotiales	4751|Fungi	Q	Cooperates with the reticulon proteins and tubule- shaping DP1 family proteins to generate and maintain the structure of the tubular endoplasmic reticulum network. Has GTPase activity, which is required for its function in ER organization	SEY1	GO:0000166,GO:0001882,GO:0001883,GO:0003674,GO:0003824,GO:0003924,GO:0005488,GO:0005525,GO:0005575,GO:0005622,GO:0005623,GO:0005737,GO:0005783,GO:0005933,GO:0005938,GO:0006810,GO:0006996,GO:0007029,GO:0008150,GO:0008643,GO:0008645,GO:0009405,GO:0009987,GO:0010256,GO:0012505,GO:0015749,GO:0016020,GO:0016021,GO:0016043,GO:0016192,GO:0016320,GO:0016462,GO:0016787,GO:0016817,GO:0016818,GO:0017076,GO:0017111,GO:0019001,GO:0031224,GO:0031984,GO:0032541,GO:0032549,GO:0032550,GO:0032553,GO:0032555,GO:0032561,GO:0034219,GO:0035639,GO:0035690,GO:0036094,GO:0042221,GO:0042493,GO:0043167,GO:0043168,GO:0043226,GO:0043227,GO:0043229,GO:0043231,GO:0044419,GO:0044422,GO:0044424,GO:0044425,GO:0044432,GO:0044444,GO:0044446,GO:0044448,GO:0044464,GO:0048284,GO:0048308,GO:0048309,GO:0050896,GO:0051179,GO:0051234,GO:0051704,GO:0051716,GO:0055085,GO:0061024,GO:0061025,GO:0070887,GO:0071702,GO:0071782,GO:0071840,GO:0071944,GO:0090174,GO:0097159,GO:0097367,GO:0098827,GO:0099568,GO:1901265,GO:1901363	-	-	-	-	-	-	-	-	-	-	RHD3
jgi|Penbi1|396380|gm1.2999_g	N	N	N					Not tested				69781.S7ZAS2	7.09e-244	701.0	2EDNM@1|root,2SJ8Q@2759|Eukaryota,390H9@33154|Opisthokonta,3P090@4751|Fungi,3QQ04@4890|Ascomycota,20B5C@147545|Eurotiomycetes,3S9MA@5042|Eurotiales	4751|Fungi	L	GAL4-like Zn(II)2Cys6 (or C6 zinc) binuclear cluster DNA-binding domain	-	-	-	-	-	-	-	-	-	-	-	-	Fungal_trans,Zn_clus
jgi|Penbi1|369848|fgenesh1_kg.4_#_580_#_Locus1365v1rpkm115.93	N	N	N					Not tested				69781.S8AVA8	4.03e-300	820.0	COG0050@1|root,KOG0460@2759|Eukaryota,38BHM@33154|Opisthokonta,3NV4W@4751|Fungi,3QK50@4890|Ascomycota,20EW2@147545|Eurotiomycetes,3S3SX@5042|Eurotiales	4751|Fungi	J	This protein promotes the GTP-dependent binding of aminoacyl-tRNA to the A-site of ribosomes during protein biosynthesis	TUF1	GO:0000049,GO:0000166,GO:0001882,GO:0001883,GO:0003674,GO:0003676,GO:0003723,GO:0003746,GO:0003824,GO:0003924,GO:0005488,GO:0005525,GO:0005575,GO:0005622,GO:0005623,GO:0005737,GO:0005739,GO:0005759,GO:0006412,GO:0006414,GO:0006518,GO:0006807,GO:0008135,GO:0008150,GO:0008152,GO:0009058,GO:0009059,GO:0009987,GO:0010467,GO:0016462,GO:0016787,GO:0016817,GO:0016818,GO:0017076,GO:0017111,GO:0019001,GO:0019538,GO:0031974,GO:0032543,GO:0032549,GO:0032550,GO:0032553,GO:0032555,GO:0032561,GO:0034641,GO:0034645,GO:0035639,GO:0036094,GO:0043043,GO:0043167,GO:0043168,GO:0043170,GO:0043226,GO:0043227,GO:0043229,GO:0043231,GO:0043233,GO:0043603,GO:0043604,GO:0044237,GO:0044238,GO:0044249,GO:0044260,GO:0044267,GO:0044271,GO:0044422,GO:0044424,GO:0044429,GO:0044444,GO:0044446,GO:0044464,GO:0070013,GO:0070125,GO:0071704,GO:0097159,GO:0097367,GO:0140053,GO:1901265,GO:1901363,GO:1901564,GO:1901566,GO:1901576	-	ko:K02358	-	-	-	-	ko00000,ko03012,ko03029,ko04147	-	-	-	GTP_EFTU,GTP_EFTU_D2,GTP_EFTU_D3
jgi|Penbi1|369849|fgenesh1_kg.4_#_581_#_Locus4403v1rpkm25.67	N	N	N					Not tested				1108849.XP_002558305.1	1.43e-86	263.0	COG0290@1|root,2QWD8@2759|Eukaryota,3A9G3@33154|Opisthokonta,3P5DX@4751|Fungi,3QXYV@4890|Ascomycota,20I3I@147545|Eurotiomycetes,3S369@5042|Eurotiales	4751|Fungi	J	translation initiation factor IF-3	-	-	-	ko:K02520	-	-	-	-	ko00000,ko03012,ko03029	-	-	-	IF3_C,IF3_N
jgi|Penbi1|369850|fgenesh1_kg.4_#_582_#_Locus2911v1rpkm47.11	N	N	N					Not tested				36651.K9FKW4	1.56e-312	862.0	COG5371@1|root,KOG1385@2759|Eukaryota,38C6F@33154|Opisthokonta,3NV8S@4751|Fungi,3QJJ3@4890|Ascomycota,20B3V@147545|Eurotiomycetes,3S52G@5042|Eurotiales	4751|Fungi	G	Belongs to the GDA1 CD39 NTPase family	GDA1	GO:0000139,GO:0003674,GO:0003824,GO:0004382,GO:0005575,GO:0005622,GO:0005623,GO:0005737,GO:0005794,GO:0006464,GO:0006486,GO:0006487,GO:0006493,GO:0006807,GO:0008150,GO:0008152,GO:0009058,GO:0009059,GO:0009100,GO:0009101,GO:0009268,GO:0009272,GO:0009628,GO:0009987,GO:0010570,GO:0012505,GO:0016020,GO:0016462,GO:0016787,GO:0016817,GO:0016818,GO:0017110,GO:0019538,GO:0030447,GO:0031090,GO:0031984,GO:0034645,GO:0036176,GO:0036177,GO:0036178,GO:0036187,GO:0036211,GO:0036244,GO:0040007,GO:0040008,GO:0042546,GO:0043170,GO:0043226,GO:0043227,GO:0043229,GO:0043231,GO:0043412,GO:0043413,GO:0044085,GO:0044182,GO:0044237,GO:0044238,GO:0044249,GO:0044260,GO:0044267,GO:0044422,GO:0044424,GO:0044431,GO:0044444,GO:0044446,GO:0044464,GO:0045134,GO:0050789,GO:0050896,GO:0051716,GO:0065007,GO:0070085,GO:0070784,GO:0071214,GO:0071467,GO:0071554,GO:0071704,GO:0071840,GO:0071852,GO:0098588,GO:0098791,GO:0104004,GO:1900428,GO:1901135,GO:1901137,GO:1901564,GO:1901566,GO:1901576	3.6.1.42	ko:K01526	-	-	-	-	ko00000,ko01000	-	-	-	GDA1_CD39
jgi|Penbi1|454396|estExt_Genemark1.C_4_t20109	N	N	N					Not tested				69781.S8AVB3	3.39e-37	134.0	2E4W9@1|root,2SBR7@2759|Eukaryota,3ABUR@33154|Opisthokonta,3P8H3@4751|Fungi,3QZY4@4890|Ascomycota,20JGM@147545|Eurotiomycetes,3S9S5@5042|Eurotiales	4751|Fungi	S	Domain of unknown function (DUF4598)	-	-	-	-	-	-	-	-	-	-	-	-	DUF4598
jgi|Penbi1|369852|fgenesh1_kg.4_#_584_#_Locus11040v1rpkm2.36	N	N	N					Not tested				36651.K9FHG0	1.31e-103	334.0	2C6VX@1|root,2S313@2759|Eukaryota,39YHX@33154|Opisthokonta,3NXHN@4751|Fungi,3QPHQ@4890|Ascomycota,20AHV@147545|Eurotiomycetes,3S5B1@5042|Eurotiales	4751|Fungi	S	Arginine rich protein	-	-	-	-	-	-	-	-	-	-	-	-	COMPASS-Shg1
jgi|Penbi1|369855|fgenesh1_kg.4_#_587_#_Locus517v1rpkm321.94	N	N	N					Not tested				69781.S7Z6N4	1.24e-55	174.0	2C7TQ@1|root,2SC0I@2759|Eukaryota,3A63A@33154|Opisthokonta,3P5I6@4751|Fungi,3QXYQ@4890|Ascomycota,20IGH@147545|Eurotiomycetes,3S9DH@5042|Eurotiales	4751|Fungi	P	NADH-ubiquinone oxidoreductase 14 kDa subunit	-	-	-	-	-	-	-	-	-	-	-	-	-
jgi|Penbi1|369856|fgenesh1_kg.4_#_588_#_Locus8517v1rpkm5.52	N	N	N					Not tested				1108849.XP_002558298.1	2.36e-281	775.0	2C1MV@1|root,2QV77@2759|Eukaryota,39X22@33154|Opisthokonta,3NXD4@4751|Fungi,3QKVD@4890|Ascomycota,20AV8@147545|Eurotiomycetes,3S6F1@5042|Eurotiales	4751|Fungi	U	Cation efflux family protein	zrg17	GO:0000041,GO:0000139,GO:0000322,GO:0000323,GO:0000324,GO:0003674,GO:0005215,GO:0005385,GO:0005575,GO:0005622,GO:0005623,GO:0005737,GO:0005773,GO:0005783,GO:0005794,GO:0006810,GO:0006811,GO:0006812,GO:0006829,GO:0006873,GO:0006875,GO:0006882,GO:0008150,GO:0008324,GO:0009987,GO:0010035,GO:0010038,GO:0010043,GO:0012505,GO:0015075,GO:0015318,GO:0016020,GO:0016021,GO:0019725,GO:0022857,GO:0022890,GO:0030001,GO:0030003,GO:0031090,GO:0031224,GO:0031984,GO:0032879,GO:0034220,GO:0042221,GO:0042592,GO:0043226,GO:0043227,GO:0043229,GO:0043231,GO:0044422,GO:0044424,GO:0044425,GO:0044431,GO:0044444,GO:0044446,GO:0044464,GO:0046873,GO:0046915,GO:0046916,GO:0048878,GO:0050789,GO:0050794,GO:0050801,GO:0050896,GO:0051179,GO:0051234,GO:0055065,GO:0055069,GO:0055076,GO:0055080,GO:0055082,GO:0055085,GO:0061088,GO:0065007,GO:0065008,GO:0070838,GO:0071577,GO:0072503,GO:0072507,GO:0072509,GO:0072511,GO:0098588,GO:0098655,GO:0098660,GO:0098662,GO:0098771,GO:0098791	-	-	-	-	-	-	-	-	-	-	Cation_efflux
jgi|Penbi1|454401|estExt_Genemark1.C_4_t20114	N	N	N					Not tested				1108849.XP_002558310.1	0.0	1232.0	COG5540@1|root,KOG0828@2759|Eukaryota,38HCX@33154|Opisthokonta,3NZ0H@4751|Fungi,3QM43@4890|Ascomycota,20EC1@147545|Eurotiomycetes,3S71X@5042|Eurotiales	4751|Fungi	O	RING finger ubiquitin ligase (Tul1)	-	GO:0000139,GO:0000151,GO:0000209,GO:0000322,GO:0000323,GO:0000324,GO:0003674,GO:0003824,GO:0004842,GO:0005488,GO:0005575,GO:0005622,GO:0005623,GO:0005634,GO:0005737,GO:0005773,GO:0005783,GO:0005789,GO:0005794,GO:0006355,GO:0006357,GO:0006464,GO:0006508,GO:0006511,GO:0006807,GO:0006950,GO:0006984,GO:0006991,GO:0007154,GO:0007165,GO:0008104,GO:0008150,GO:0008152,GO:0008270,GO:0009056,GO:0009057,GO:0009889,GO:0009891,GO:0009893,GO:0009987,GO:0010467,GO:0010468,GO:0010498,GO:0010556,GO:0010557,GO:0010604,GO:0010628,GO:0012505,GO:0016020,GO:0016021,GO:0016485,GO:0016567,GO:0016740,GO:0019219,GO:0019222,GO:0019538,GO:0019787,GO:0019941,GO:0023052,GO:0030163,GO:0031090,GO:0031224,GO:0031323,GO:0031325,GO:0031326,GO:0031328,GO:0031984,GO:0032446,GO:0032933,GO:0032991,GO:0033036,GO:0033365,GO:0033554,GO:0034067,GO:0034613,GO:0035103,GO:0036211,GO:0042175,GO:0043161,GO:0043162,GO:0043167,GO:0043169,GO:0043170,GO:0043226,GO:0043227,GO:0043229,GO:0043231,GO:0043412,GO:0043632,GO:0044237,GO:0044238,GO:0044248,GO:0044257,GO:0044260,GO:0044265,GO:0044267,GO:0044422,GO:0044424,GO:0044425,GO:0044431,GO:0044432,GO:0044444,GO:0044446,GO:0044464,GO:0044695,GO:0045893,GO:0045935,GO:0045944,GO:0046872,GO:0046914,GO:0048518,GO:0048522,GO:0048583,GO:0048584,GO:0050789,GO:0050794,GO:0050896,GO:0051171,GO:0051173,GO:0051179,GO:0051252,GO:0051254,GO:0051603,GO:0051604,GO:0051641,GO:0051716,GO:0060255,GO:0061630,GO:0061659,GO:0065007,GO:0070647,GO:0070727,GO:0071501,GO:0071704,GO:0080090,GO:0080134,GO:0080135,GO:0098588,GO:0098791,GO:0098796,GO:0098827,GO:0140096,GO:1900037,GO:1900039,GO:1901564,GO:1901565,GO:1901575,GO:1902494,GO:1902680,GO:1903506,GO:1903508,GO:1990234,GO:2000112,GO:2001141	-	-	-	-	-	-	-	-	-	-	zf-RING_2,zf-rbx1
jgi|Penbi1|369857|fgenesh1_kg.4_#_589_#_Locus702v1rpkm239.43	N	N	N					Not tested				69781.S8AVC0	2.12e-85	255.0	COG0509@1|root,KOG3373@2759|Eukaryota,3A5U5@33154|Opisthokonta,3P4M7@4751|Fungi,3QWK6@4890|Ascomycota,20HPS@147545|Eurotiomycetes,3S8ZZ@5042|Eurotiales	4751|Fungi	E	The H protein shuttles the methylamine group of glycine from the P protein to the T protein	GCV3	GO:0001505,GO:0005575,GO:0005622,GO:0005623,GO:0005737,GO:0005739,GO:0005960,GO:0006082,GO:0006464,GO:0006520,GO:0006544,GO:0006546,GO:0006730,GO:0006807,GO:0008150,GO:0008152,GO:0009056,GO:0009063,GO:0009069,GO:0009071,GO:0009249,GO:0009987,GO:0010467,GO:0016054,GO:0017144,GO:0018065,GO:0018193,GO:0018205,GO:0019464,GO:0019538,GO:0019752,GO:0032991,GO:0036211,GO:0042133,GO:0042135,GO:0042737,GO:0043170,GO:0043226,GO:0043227,GO:0043229,GO:0043231,GO:0043412,GO:0043436,GO:0044237,GO:0044238,GO:0044248,GO:0044260,GO:0044267,GO:0044281,GO:0044282,GO:0044424,GO:0044444,GO:0044464,GO:0046395,GO:0051604,GO:0065007,GO:0065008,GO:0071704,GO:1901564,GO:1901565,GO:1901575,GO:1901605,GO:1901606,GO:1902494,GO:1990204	-	ko:K02437	ko00260,ko00630,ko01100,ko01110,ko01130,ko01200,map00260,map00630,map01100,map01110,map01130,map01200	M00532	R01221	RC00022,RC02834	ko00000,ko00001,ko00002	-	-	-	GCV_H
jgi|Penbi1|369858|fgenesh1_kg.4_#_590_#_Locus3736v1rpkm33.33	N	N	N					Not tested				69781.S8AJ53	1.56e-74	224.0	COG0360@1|root,KOG4708@2759|Eukaryota,3A4V6@33154|Opisthokonta,3P447@4751|Fungi,3QWPQ@4890|Ascomycota,20HBH@147545|Eurotiomycetes,3S8US@5042|Eurotiales	4751|Fungi	J	37S ribosomal protein Mrp17	-	GO:0000313,GO:0000314,GO:0003674,GO:0003676,GO:0003723,GO:0003735,GO:0005198,GO:0005488,GO:0005575,GO:0005622,GO:0005623,GO:0005737,GO:0005739,GO:0005759,GO:0005761,GO:0005763,GO:0005840,GO:0006412,GO:0006518,GO:0006807,GO:0008150,GO:0008152,GO:0009058,GO:0009059,GO:0009987,GO:0010467,GO:0015935,GO:0019538,GO:0019843,GO:0031974,GO:0032543,GO:0032991,GO:0034641,GO:0034645,GO:0043043,GO:0043170,GO:0043226,GO:0043227,GO:0043228,GO:0043229,GO:0043231,GO:0043232,GO:0043233,GO:0043603,GO:0043604,GO:0044237,GO:0044238,GO:0044249,GO:0044260,GO:0044267,GO:0044271,GO:0044391,GO:0044422,GO:0044424,GO:0044429,GO:0044444,GO:0044446,GO:0044464,GO:0070013,GO:0070181,GO:0071704,GO:0097159,GO:0098798,GO:0140053,GO:1901363,GO:1901564,GO:1901566,GO:1901576,GO:1990904	-	ko:K02990	ko03010,map03010	M00178	-	-	br01610,ko00000,ko00001,ko00002,ko03011,ko03029	-	-	-	Ribosomal_S6
jgi|Penbi1|209476|CE209475_1705	N	N	N					Not tested				5062.CADAORAP00000304	1.23e-173	494.0	COG1946@1|root,KOG3016@2759|Eukaryota,3A0Q2@33154|Opisthokonta,3P1QR@4751|Fungi,3QRDH@4890|Ascomycota,20C11@147545|Eurotiomycetes,3S3H2@5042|Eurotiales	4751|Fungi	I	Acyl-CoA thioesterase	-	-	-	-	-	-	-	-	-	-	-	-	4HBT_3
jgi|Penbi1|369860|fgenesh1_kg.4_#_592_#_Locus3489v1rpkm36.64	N	N	N					Not tested				69781.S7Z6P0	1.14e-198	563.0	28I4K@1|root,2QQEZ@2759|Eukaryota,39RZB@33154|Opisthokonta,3NXU1@4751|Fungi,3QQU4@4890|Ascomycota,20DH4@147545|Eurotiomycetes,3S7WF@5042|Eurotiales	4751|Fungi	-	-	-	-	-	-	-	-	-	-	-	-	-	-	Abhydrolase_6,DUF676
jgi|Penbi1|396395|gm1.3014_g	N	N	N					Not tested				1108849.XP_002558320.1	2.89e-209	582.0	28JGC@1|root,2QRVH@2759|Eukaryota,38T07@33154|Opisthokonta,3NWFG@4751|Fungi,3QN5D@4890|Ascomycota,20E4E@147545|Eurotiomycetes,3S3YH@5042|Eurotiales	4751|Fungi	U	chitin synthase	CHS7	GO:0000128,GO:0000271,GO:0003674,GO:0005488,GO:0005515,GO:0005575,GO:0005622,GO:0005623,GO:0005628,GO:0005737,GO:0005783,GO:0005789,GO:0005933,GO:0005934,GO:0005935,GO:0005975,GO:0005976,GO:0006022,GO:0006023,GO:0006030,GO:0006031,GO:0006037,GO:0006038,GO:0006040,GO:0006457,GO:0006807,GO:0006810,GO:0006888,GO:0008150,GO:0008152,GO:0009058,GO:0009059,GO:0009272,GO:0009405,GO:0009987,GO:0010383,GO:0010570,GO:0012505,GO:0016020,GO:0016021,GO:0016051,GO:0016192,GO:0017144,GO:0030427,GO:0030447,GO:0031224,GO:0031984,GO:0032879,GO:0032880,GO:0033692,GO:0034221,GO:0034637,GO:0034645,GO:0040007,GO:0040008,GO:0042175,GO:0042546,GO:0042763,GO:0042764,GO:0043170,GO:0043226,GO:0043227,GO:0043229,GO:0043231,GO:0043900,GO:0043901,GO:0044036,GO:0044038,GO:0044085,GO:0044182,GO:0044237,GO:0044238,GO:0044249,GO:0044260,GO:0044262,GO:0044264,GO:0044419,GO:0044422,GO:0044424,GO:0044425,GO:0044432,GO:0044444,GO:0044446,GO:0044464,GO:0045926,GO:0046349,GO:0046907,GO:0048193,GO:0048519,GO:0050789,GO:0051049,GO:0051082,GO:0051179,GO:0051223,GO:0051234,GO:0051278,GO:0051641,GO:0051649,GO:0051704,GO:0060256,GO:0060257,GO:0060258,GO:0065007,GO:0070201,GO:0070589,GO:0070592,GO:0071554,GO:0071704,GO:0071840,GO:0071852,GO:0071966,GO:0090087,GO:0098630,GO:0098743,GO:0098827,GO:1900428,GO:1900429,GO:1901071,GO:1901073,GO:1901135,GO:1901137,GO:1901564,GO:1901566,GO:1901576	-	-	-	-	-	-	-	-	-	-	Chs3p
jgi|Penbi1|369866|fgenesh1_kg.4_#_598_#_Locus1971v1rpkm76.46	N	N	N					Not tested				36651.K9FI36	1.17e-23	90.5	2F0Y6@1|root,2T211@2759|Eukaryota,3ACU9@33154|Opisthokonta,3P9BR@4751|Fungi,3QZ76@4890|Ascomycota	4751|Fungi	-	-	-	-	-	-	-	-	-	-	-	-	-	-	-
jgi|Penbi1|369872|fgenesh1_kg.4_#_604_#_Locus5263v1rpkm18.69	N	N	N					Not tested				36651.K9FHF5	8.68e-132	377.0	2CV3N@1|root,2RR34@2759|Eukaryota,39WBT@33154|Opisthokonta,3NXSN@4751|Fungi,3QR6R@4890|Ascomycota,20BC4@147545|Eurotiomycetes,3S8BQ@5042|Eurotiales	4751|Fungi	E	Acetyltransferase, GNAT family	-	-	-	-	-	-	-	-	-	-	-	-	Acetyltransf_1,Acetyltransf_10,Acetyltransf_7
jgi|Penbi1|369873|fgenesh1_kg.4_#_605_#_Locus4583v2rpkm10.92	N	N	N					Not tested				69781.S8AVC9	0.0	1169.0	KOG3780@1|root,KOG3780@2759|Eukaryota,39SDE@33154|Opisthokonta,3NVJZ@4751|Fungi,3QMIT@4890|Ascomycota,20E6N@147545|Eurotiomycetes,3S2UX@5042|Eurotiales	4751|Fungi	S	Arrestin domain protein	-	GO:0003674,GO:0005488,GO:0005509,GO:0005515,GO:0005575,GO:0005622,GO:0005623,GO:0005737,GO:0005768,GO:0005769,GO:0005770,GO:0005829,GO:0006810,GO:0006897,GO:0008104,GO:0008150,GO:0012505,GO:0015031,GO:0015833,GO:0016192,GO:0019899,GO:0030100,GO:0030674,GO:0031410,GO:0031625,GO:0031982,GO:0032386,GO:0032879,GO:0032880,GO:0033036,GO:0033365,GO:0034613,GO:0042886,GO:0043167,GO:0043169,GO:0043226,GO:0043227,GO:0043229,GO:0044389,GO:0044424,GO:0044444,GO:0044464,GO:0045184,GO:0045807,GO:0046872,GO:0048518,GO:0048522,GO:0050789,GO:0050794,GO:0051049,GO:0051050,GO:0051128,GO:0051130,GO:0051179,GO:0051222,GO:0051223,GO:0051234,GO:0051641,GO:0060090,GO:0060341,GO:0060627,GO:0065007,GO:0070086,GO:0070201,GO:0070727,GO:0071702,GO:0071705,GO:0072594,GO:0090087,GO:0097708,GO:0098657,GO:1903827,GO:1903829,GO:1904951,GO:2000395,GO:2000397	-	ko:K20061	-	-	-	-	ko00000,ko04131	-	-	-	Arrestin_C,Arrestin_N
jgi|Penbi1|369877|fgenesh1_kg.4_#_609_#_Locus5479v1rpkm17.36	N	N	N					Not tested				36651.K9FKV6	2.48e-87	270.0	2EU9V@1|root,2SWGH@2759|Eukaryota,3A9MQ@33154|Opisthokonta,3P87P@4751|Fungi,3R0GU@4890|Ascomycota,20IT6@147545|Eurotiomycetes,3S99U@5042|Eurotiales	4751|Fungi	-	-	-	-	-	-	-	-	-	-	-	-	-	-	-
jgi|Penbi1|343996|e_gw1.4.526.1	N	N	N					Not tested				264951.V5G2J9	7.3e-279	771.0	KOG0118@1|root,KOG0118@2759|Eukaryota,39JCJ@33154|Opisthokonta,3NV1Z@4751|Fungi,3QM6K@4890|Ascomycota,20CXD@147545|Eurotiomycetes,3S71Q@5042|Eurotiales	4751|Fungi	A	Nuclear and cytoplasmic polyadenylated RNA-binding protein pub1	PUB1	GO:0000184,GO:0000932,GO:0000956,GO:0003674,GO:0003676,GO:0003723,GO:0003727,GO:0003729,GO:0005488,GO:0005575,GO:0005622,GO:0005623,GO:0005634,GO:0005737,GO:0006139,GO:0006401,GO:0006402,GO:0006725,GO:0006807,GO:0006996,GO:0008150,GO:0008152,GO:0008187,GO:0008266,GO:0009056,GO:0009057,GO:0009892,GO:0009894,GO:0009987,GO:0010468,GO:0010494,GO:0010605,GO:0010608,GO:0010629,GO:0016043,GO:0016070,GO:0016071,GO:0019219,GO:0019222,GO:0019439,GO:0022607,GO:0022613,GO:0022618,GO:0031323,GO:0031329,GO:0032991,GO:0034063,GO:0034622,GO:0034641,GO:0034655,GO:0035770,GO:0036464,GO:0043170,GO:0043226,GO:0043227,GO:0043228,GO:0043229,GO:0043231,GO:0043232,GO:0043487,GO:0043488,GO:0043933,GO:0044085,GO:0044237,GO:0044238,GO:0044248,GO:0044260,GO:0044265,GO:0044270,GO:0044424,GO:0044444,GO:0044464,GO:0046483,GO:0046700,GO:0048519,GO:0050789,GO:0050794,GO:0051171,GO:0051252,GO:0060255,GO:0061013,GO:0065003,GO:0065007,GO:0065008,GO:0070925,GO:0071704,GO:0071826,GO:0071840,GO:0080090,GO:0090304,GO:0097159,GO:1901360,GO:1901361,GO:1901363,GO:1901575,GO:1903311,GO:1990904	-	ko:K13201	-	-	-	-	ko00000,ko03019,ko03041	-	-	-	RRM_1
jgi|Penbi1|369879|fgenesh1_kg.4_#_611_#_Locus5540v1rpkm16.95	N	N	N					Not tested				1108849.XP_002558314.1	3.23e-130	389.0	2CZEK@1|root,2S4R7@2759|Eukaryota,390QU@33154|Opisthokonta,3P3IR@4751|Fungi,3QS6I@4890|Ascomycota,20DF1@147545|Eurotiomycetes,3S8HK@5042|Eurotiales	4751|Fungi	-	-	-	-	-	-	-	-	-	-	-	-	-	-	PIG-Y
jgi|Penbi1|209943|CE209942_1769	N	N	N					Not tested				1108849.XP_002558322.1	2.97e-238	658.0	COG0449@1|root,KOG1268@2759|Eukaryota,38BHP@33154|Opisthokonta,3NWKE@4751|Fungi,3QQ7A@4890|Ascomycota,20ARQ@147545|Eurotiomycetes,3S5VJ@5042|Eurotiales	4751|Fungi	M	glutamine amidotransferase	DUG3	GO:0003674,GO:0003824,GO:0004044,GO:0005575,GO:0005622,GO:0005623,GO:0005737,GO:0006508,GO:0006518,GO:0006575,GO:0006749,GO:0006751,GO:0006790,GO:0006807,GO:0008150,GO:0008152,GO:0008233,GO:0008238,GO:0008242,GO:0009056,GO:0009987,GO:0016740,GO:0016757,GO:0016763,GO:0016787,GO:0019538,GO:0032991,GO:0034641,GO:0042219,GO:0043170,GO:0043171,GO:0043603,GO:0044237,GO:0044238,GO:0044248,GO:0044273,GO:0044424,GO:0044464,GO:0051186,GO:0051187,GO:0061672,GO:0070011,GO:0071704,GO:0140096,GO:1901564,GO:1901565,GO:1901575,GO:1902494,GO:1905368	-	ko:K18802	-	-	-	-	ko00000	-	-	-	GATase_4
jgi|Penbi1|369881|fgenesh1_kg.4_#_613_#_Locus5190v1rpkm19.10	N	N	N					Not tested				69781.S8AJ75	0.0	1535.0	COG0699@1|root,KOG0446@2759|Eukaryota,397D4@33154|Opisthokonta,3NUQI@4751|Fungi,3QMC4@4890|Ascomycota,20CF3@147545|Eurotiomycetes,3S85W@5042|Eurotiales	4751|Fungi	U	Belongs to the TRAFAC class dynamin-like GTPase superfamily. Dynamin Fzo YdjA family	msp1	GO:0000002,GO:0000166,GO:0000266,GO:0001882,GO:0001883,GO:0003373,GO:0003374,GO:0003674,GO:0003824,GO:0003924,GO:0005488,GO:0005515,GO:0005525,GO:0005575,GO:0005622,GO:0005623,GO:0005737,GO:0005739,GO:0005740,GO:0005743,GO:0005758,GO:0005777,GO:0006996,GO:0007005,GO:0007006,GO:0007007,GO:0007031,GO:0008017,GO:0008053,GO:0008092,GO:0008150,GO:0009987,GO:0015631,GO:0016020,GO:0016043,GO:0016462,GO:0016559,GO:0016787,GO:0016817,GO:0016818,GO:0017076,GO:0017111,GO:0019001,GO:0019866,GO:0019898,GO:0022607,GO:0030061,GO:0031090,GO:0031224,GO:0031300,GO:0031304,GO:0031312,GO:0031314,GO:0031966,GO:0031967,GO:0031970,GO:0031974,GO:0031975,GO:0032549,GO:0032550,GO:0032553,GO:0032555,GO:0032561,GO:0034622,GO:0035639,GO:0036094,GO:0042579,GO:0043167,GO:0043168,GO:0043226,GO:0043227,GO:0043229,GO:0043231,GO:0043233,GO:0043933,GO:0044085,GO:0044422,GO:0044424,GO:0044425,GO:0044429,GO:0044444,GO:0044446,GO:0044455,GO:0044464,GO:0048284,GO:0048285,GO:0051258,GO:0061024,GO:0061025,GO:0065003,GO:0070013,GO:0071840,GO:0090148,GO:0090174,GO:0097002,GO:0097159,GO:0097367,GO:0098573,GO:1901265,GO:1901363,GO:1990613,GO:1990627	-	ko:K22140	-	-	-	-	ko00000,ko03029	9.B.25.1	-	-	Dynamin_M,Dynamin_N
jgi|Penbi1|396405|gm1.3024_g	N	N	N					Not tested				5017.XP_007714552.1	0.000526	50.8	2EBXB@1|root,2SHWY@2759|Eukaryota,38E2G@33154|Opisthokonta,3NYVA@4751|Fungi,3QNKZ@4890|Ascomycota,203UI@147541|Dothideomycetes,4KG7A@92860|Pleosporales	4751|Fungi	S	NACHT domain	-	-	-	-	-	-	-	-	-	-	-	-	NACHT,SesA
jgi|Penbi1|209960|CE209959_134	N	N	N					Not tested				63577.G9NLI1	2.62e-13	81.3	COG0457@1|root,KOG1840@2759|Eukaryota,39V92@33154|Opisthokonta,3NX9U@4751|Fungi,3QN5U@4890|Ascomycota,21URE@147550|Sordariomycetes,3TWDF@5125|Hypocreales,3TZ1C@5129|Hypocreaceae	4751|Fungi	S	Phosphorylase superfamily	-	-	-	-	-	-	-	-	-	-	-	-	NB-ARC,PNP_UDP_1,TPR_10,TPR_12,TPR_7
jgi|Penbi1|396407|gm1.3026_g	Y	Y	N					Cytoplasmic effector	0.667			28564.XP_002340326.1	1.31e-48	175.0	KOG1721@1|root,KOG1721@2759|Eukaryota,39YRZ@33154|Opisthokonta,3P15N@4751|Fungi,3QPME@4890|Ascomycota,20FEN@147545|Eurotiomycetes,3SADN@5042|Eurotiales	4751|Fungi	S	Phosphorylase superfamily	-	-	-	-	-	-	-	-	-	-	-	-	NACHT,PNP_UDP_1,zf-C2H2,zf-met
jgi|Penbi1|382871|fgenesh1_pg.4_#_605	N	N	N					Not tested				69781.S7Z5N8	0.0	974.0	COG1252@1|root,KOG2495@2759|Eukaryota,38G4F@33154|Opisthokonta,3NTXJ@4751|Fungi,3QJSP@4890|Ascomycota,20AWA@147545|Eurotiomycetes,3S2RE@5042|Eurotiales	4751|Fungi	C	Alternative NADH-dehydrogenase	NDE1	GO:0001300,GO:0003674,GO:0003824,GO:0003954,GO:0005575,GO:0005622,GO:0005623,GO:0005737,GO:0005739,GO:0005740,GO:0005743,GO:0005975,GO:0005996,GO:0006006,GO:0006066,GO:0006067,GO:0006082,GO:0006090,GO:0006091,GO:0006113,GO:0006116,GO:0006119,GO:0006139,GO:0006163,GO:0006725,GO:0006732,GO:0006733,GO:0006734,GO:0006753,GO:0006793,GO:0006796,GO:0006807,GO:0007568,GO:0007569,GO:0008137,GO:0008150,GO:0008152,GO:0009117,GO:0009123,GO:0009126,GO:0009132,GO:0009135,GO:0009141,GO:0009144,GO:0009150,GO:0009161,GO:0009167,GO:0009179,GO:0009185,GO:0009199,GO:0009205,GO:0009259,GO:0009987,GO:0015980,GO:0016020,GO:0016310,GO:0016491,GO:0016651,GO:0016655,GO:0016999,GO:0017144,GO:0019318,GO:0019362,GO:0019637,GO:0019655,GO:0019660,GO:0019666,GO:0019674,GO:0019693,GO:0019752,GO:0019866,GO:0022900,GO:0022904,GO:0031090,GO:0031966,GO:0031967,GO:0031975,GO:0032502,GO:0032787,GO:0034308,GO:0034641,GO:0042773,GO:0042775,GO:0043226,GO:0043227,GO:0043229,GO:0043231,GO:0043436,GO:0044237,GO:0044238,GO:0044281,GO:0044422,GO:0044424,GO:0044429,GO:0044444,GO:0044446,GO:0044464,GO:0045333,GO:0046031,GO:0046034,GO:0046483,GO:0046496,GO:0048869,GO:0050136,GO:0051186,GO:0055086,GO:0055114,GO:0071704,GO:0072521,GO:0072524,GO:1901135,GO:1901360,GO:1901564,GO:1901615	1.6.5.9	ko:K17871	-	-	-	-	ko00000,ko01000	-	-	iMM904.YMR145C,iND750.YMR145C	Pyr_redox_2
jgi|Penbi1|396409|gm1.3028_g	N	N	N					Not tested				655981.L8G8P8	1.26e-10	65.5	29GJR@1|root,2RPS0@2759|Eukaryota,3AC7T@33154|Opisthokonta,3P9D6@4751|Fungi,3R0BG@4890|Ascomycota,210VV@147548|Leotiomycetes	4751|Fungi	S	BTB/POZ domain	-	-	-	-	-	-	-	-	-	-	-	-	BTB
jgi|Penbi1|369895|fgenesh1_kg.4_#_627_#_Locus4830v1rpkm21.66	N	N	N					Not tested				69781.S7Z5P3	5.51e-220	632.0	28Q3V@1|root,2QWSP@2759|Eukaryota,38BAU@33154|Opisthokonta,3NX2Z@4751|Fungi,3QRA0@4890|Ascomycota,20C7B@147545|Eurotiomycetes,3S6WD@5042|Eurotiales	4751|Fungi	S	Cyclin	-	-	-	-	-	-	-	-	-	-	-	-	Cyclin
jgi|Penbi1|369896|fgenesh1_kg.4_#_628_#_Locus1988v1rpkm75.60	N	N	N					Not tested				746128.CADAFUBP00001118	8.21e-154	439.0	COG0200@1|root,KOG0846@2759|Eukaryota,38I02@33154|Opisthokonta,3NVSV@4751|Fungi,3QRK4@4890|Ascomycota,20C2P@147545|Eurotiomycetes,3S32I@5042|Eurotiales	4751|Fungi	J	50S ribosomal subunit protein L15	MRPL10	GO:0000313,GO:0000315,GO:0003674,GO:0003735,GO:0005198,GO:0005575,GO:0005622,GO:0005623,GO:0005737,GO:0005739,GO:0005759,GO:0005761,GO:0005762,GO:0005840,GO:0006412,GO:0006518,GO:0006807,GO:0008150,GO:0008152,GO:0009058,GO:0009059,GO:0009987,GO:0010467,GO:0015934,GO:0019538,GO:0031974,GO:0032543,GO:0032991,GO:0034641,GO:0034645,GO:0043043,GO:0043170,GO:0043226,GO:0043227,GO:0043228,GO:0043229,GO:0043231,GO:0043232,GO:0043233,GO:0043603,GO:0043604,GO:0044237,GO:0044238,GO:0044249,GO:0044260,GO:0044267,GO:0044271,GO:0044391,GO:0044422,GO:0044424,GO:0044429,GO:0044444,GO:0044446,GO:0044464,GO:0070013,GO:0071704,GO:0098798,GO:0140053,GO:1901564,GO:1901566,GO:1901576,GO:1990904	-	ko:K02876	ko03010,map03010	M00178,M00179	-	-	br01610,ko00000,ko00001,ko00002,ko03011	-	-	-	Ribosomal_L27A
jgi|Penbi1|210348|CE210347_1078	N	N	N					Not tested				5286.M7X5U9	2.37e-16	89.7	KOG3764@1|root,KOG3764@2759|Eukaryota,39JDB@33154|Opisthokonta,3NY2M@4751|Fungi,3V02Z@5204|Basidiomycota,2YCQ7@29000|Pucciniomycotina	4751|Fungi	U	Major Facilitator Superfamily	-	-	-	-	-	-	-	-	-	-	-	-	MFS_1,Sugar_tr
jgi|Penbi1|396414|gm1.3033_g	N	N	N					Not tested				1108849.XP_002558332.1	4.8e-293	823.0	KOG0586@1|root,KOG0586@2759|Eukaryota,39JFH@33154|Opisthokonta,3Q3SI@4751|Fungi,3RKV2@4890|Ascomycota,20TYJ@147545|Eurotiomycetes,3SDZP@5042|Eurotiales	4751|Fungi	T	Protein tyrosine kinase	-	-	-	-	-	-	-	-	-	-	-	-	Pkinase
jgi|Penbi1|369898|fgenesh1_kg.4_#_630_#_Locus6592v1rpkm11.62	N	N	N					Not tested				69781.S8AJA4	1.11e-274	780.0	28UGT@1|root,2R17J@2759|Eukaryota,3932X@33154|Opisthokonta,3NURA@4751|Fungi,3QQYX@4890|Ascomycota,20AH7@147545|Eurotiomycetes,3S7SF@5042|Eurotiales	4751|Fungi	U	SH3 domain protein	BUD14	GO:0000131,GO:0000133,GO:0000903,GO:0003674,GO:0005488,GO:0005515,GO:0005575,GO:0005622,GO:0005623,GO:0005634,GO:0005737,GO:0005856,GO:0005875,GO:0005933,GO:0005934,GO:0005935,GO:0005938,GO:0006355,GO:0006996,GO:0007010,GO:0007163,GO:0008064,GO:0008104,GO:0008150,GO:0008360,GO:0009889,GO:0009987,GO:0010468,GO:0010556,GO:0010564,GO:0010639,GO:0010921,GO:0015630,GO:0016043,GO:0019208,GO:0019219,GO:0019220,GO:0019222,GO:0019888,GO:0022603,GO:0022604,GO:0030029,GO:0030036,GO:0030234,GO:0030427,GO:0030674,GO:0030832,GO:0030833,GO:0030837,GO:0030950,GO:0030952,GO:0031323,GO:0031326,GO:0031333,GO:0031399,GO:0031500,GO:0032153,GO:0032231,GO:0032268,GO:0032271,GO:0032272,GO:0032465,GO:0032535,GO:0032878,GO:0032879,GO:0032880,GO:0032956,GO:0032970,GO:0032991,GO:0033036,GO:0033043,GO:0034613,GO:0035303,GO:0035304,GO:0035838,GO:0035839,GO:0035840,GO:0043226,GO:0043227,GO:0043228,GO:0043229,GO:0043231,GO:0043232,GO:0043254,GO:0043666,GO:0044087,GO:0044422,GO:0044424,GO:0044430,GO:0044444,GO:0044446,GO:0044448,GO:0044464,GO:0044848,GO:0048518,GO:0048519,GO:0048522,GO:0048523,GO:0050789,GO:0050790,GO:0050793,GO:0050794,GO:0051049,GO:0051128,GO:0051129,GO:0051171,GO:0051174,GO:0051179,GO:0051246,GO:0051252,GO:0051285,GO:0051286,GO:0051302,GO:0051336,GO:0051493,GO:0051494,GO:0051641,GO:0051726,GO:0060090,GO:0060255,GO:0060341,GO:0060627,GO:0061245,GO:0061246,GO:0065007,GO:0065008,GO:0065009,GO:0070727,GO:0071840,GO:0071944,GO:0071963,GO:0072690,GO:0080090,GO:0090066,GO:0090337,GO:0098772,GO:0099568,GO:0099738,GO:0110053,GO:1902903,GO:1902904,GO:1903066,GO:1903067,GO:1903068,GO:1903076,GO:1903078,GO:1903506,GO:1903827,GO:1903828,GO:1903829,GO:1904375,GO:1904377,GO:1905475,GO:1905477,GO:1990615,GO:2000112,GO:2000114,GO:2000769,GO:2000771,GO:2000782,GO:2000784,GO:2001141	-	-	-	-	-	-	-	-	-	-	RA,SH3_1
jgi|Penbi1|210321|CE210320_3665	N	N	N					Not tested				264951.V5G2K8	6.55e-14	76.3	2DZMY@1|root,2S756@2759|Eukaryota,3A8H6@33154|Opisthokonta,3P6D8@4751|Fungi,3QY42@4890|Ascomycota,20I3S@147545|Eurotiomycetes,3S9NK@5042|Eurotiales	4751|Fungi	S	Glycine zipper 2TM domain	-	-	-	-	-	-	-	-	-	-	-	-	Rick_17kDa_Anti
jgi|Penbi1|369899|fgenesh1_kg.4_#_631_#_Locus9241v1rpkm4.29	N	N	N					Not tested				746128.CADAFUBP00006766	2.21e-19	87.8	2D6RK@1|root,2T2RY@2759|Eukaryota,3AE2K@33154|Opisthokonta,3P8FH@4751|Fungi,3R01G@4890|Ascomycota,20J59@147545|Eurotiomycetes,3SBU2@5042|Eurotiales	4751|Fungi	-	-	-	-	-	-	-	-	-	-	-	-	-	-	-
jgi|Penbi1|369900|fgenesh1_kg.4_#_632_#_Locus5412v1rpkm17.84	N	N	N					Not tested				69781.S7Z5Q5	2.55e-213	602.0	KOG2913@1|root,KOG2913@2759|Eukaryota,38F10@33154|Opisthokonta,3P1GY@4751|Fungi,3QRQ3@4890|Ascomycota,20BMY@147545|Eurotiomycetes,3S5N2@5042|Eurotiales	4751|Fungi	S	PQ loop repeat protein	-	-	-	ko:K12386	ko04142,map04142	-	-	-	ko00000,ko00001,ko04147	-	-	-	PQ-loop
jgi|Penbi1|396419|gm1.3038_g	N	N	N					Not tested				264951.V5FNS1	4.51e-178	525.0	2CMJD@1|root,2QQIE@2759|Eukaryota,392QS@33154|Opisthokonta,3NV1N@4751|Fungi,3QJHI@4890|Ascomycota,20BHB@147545|Eurotiomycetes,3S87F@5042|Eurotiales	4751|Fungi	S	Protein of unknown function (DUF4246)	-	-	-	-	-	-	-	-	-	-	-	-	DUF4246
jgi|Penbi1|396420|gm1.3039_g	N	N	N					Not tested				101852.XP_008084740.1	0.0	3314.0	COG3321@1|root,KOG1202@2759|Eukaryota,38HUX@33154|Opisthokonta,3NYYT@4751|Fungi,3QKZ6@4890|Ascomycota	4751|Fungi	H	polyketide synthase	-	-	-	-	-	-	-	-	-	-	-	-	Abhydrolase_3,Acyl_transf_1,KAsynt_C_assoc,KR,Ketoacyl-synt_C,Methyltransf_12,PP-binding,PS-DH,Peptidase_S9,SAT,Thioesterase,ketoacyl-synt
jgi|Penbi1|396421|gm1.3040_g	N	N	N					Not tested				101852.XP_008084741.1	1.95e-233	657.0	COG2124@1|root,KOG0159@2759|Eukaryota,38CZC@33154|Opisthokonta,3Q49Y@4751|Fungi,3RMG2@4890|Ascomycota	4751|Fungi	Q	Cytochrome p-450	-	-	-	-	-	-	-	-	-	-	-	-	p450
jgi|Penbi1|396422|gm1.3041_g	N	N	N					Not tested				38033.XP_001230108.1	6.48e-210	602.0	COG2272@1|root,KOG1516@2759|Eukaryota,39K9U@33154|Opisthokonta,3NTVN@4751|Fungi,3QKH3@4890|Ascomycota,213PD@147550|Sordariomycetes,3UF3S@5139|Sordariales,3HGKZ@35718|Chaetomiaceae	4751|Fungi	G	Carboxylesterase family	-	-	-	-	-	-	-	-	-	-	-	-	COesterase
jgi|Penbi1|382886|fgenesh1_pg.4_#_620	N	N	N					Not tested				101852.XP_008084742.1	3.95e-88	279.0	2FEJJ@1|root,2TFWA@2759|Eukaryota,3ATZG@33154|Opisthokonta,3PFHS@4751|Fungi,3R50F@4890|Ascomycota	4751|Fungi	-	-	-	-	-	-	-	-	-	-	-	-	-	-	-
jgi|Penbi1|391622|fgenesh1_pm.4_#_381	N	N	N					Not tested				655981.L8FSY3	1.57e-72	229.0	KOG2551@1|root,KOG2551@2759|Eukaryota,3A055@33154|Opisthokonta,3P1UV@4751|Fungi,3QTH8@4890|Ascomycota,210XI@147548|Leotiomycetes	4751|Fungi	E	Serine hydrolase (FSH1)	-	GO:0006066,GO:0008150,GO:0008152,GO:0009058,GO:0009987,GO:0017144,GO:0018130,GO:0019748,GO:0019751,GO:0030638,GO:0030639,GO:0034311,GO:0034312,GO:0042180,GO:0042181,GO:0044237,GO:0044249,GO:0044281,GO:0044283,GO:0044550,GO:0046165,GO:0046173,GO:0046483,GO:0071704,GO:1900552,GO:1900554,GO:1901360,GO:1901362,GO:1901576,GO:1901615,GO:1901617,GO:1902644,GO:1902645,GO:1902652,GO:1902653	-	-	-	-	-	-	-	-	-	-	FSH1
jgi|Penbi1|369905|fgenesh1_kg.4_#_637_#_Locus11613v1rpkm2.01	N	N	N					Not tested				101852.XP_008084735.1	1.45e-210	619.0	2EDNM@1|root,2SJ8Q@2759|Eukaryota,390H9@33154|Opisthokonta,3NZ3R@4751|Fungi,3QNSQ@4890|Ascomycota	4751|Fungi	L	C6 zinc finger	-	-	-	-	-	-	-	-	-	-	-	-	Fungal_trans,Zn_clus
jgi|Penbi1|336682|gw1.4.1120.1	N	N	N					Not tested				36630.CADNFIAP00007364	3.81e-214	600.0	KOG2504@1|root,KOG2504@2759|Eukaryota,39S9J@33154|Opisthokonta,3NWXD@4751|Fungi,3QNFA@4890|Ascomycota,20E3U@147545|Eurotiomycetes,3S4N4@5042|Eurotiales	4751|Fungi	G	Monocarboxylate	-	-	-	-	-	-	-	-	-	-	-	-	MFS_1
jgi|Penbi1|391625|fgenesh1_pm.4_#_384	N	N	N					Not tested				1108849.XP_002559500.1	0.0	1152.0	COG0156@1|root,KOG1357@2759|Eukaryota,38C0X@33154|Opisthokonta,3NUSV@4751|Fungi,3QK6H@4890|Ascomycota,20CVH@147545|Eurotiomycetes,3S3CE@5042|Eurotiales	4751|Fungi	O	Serine palmitoyltransferase 2	LCB2	GO:0002178,GO:0003674,GO:0003824,GO:0004758,GO:0005575,GO:0005622,GO:0005623,GO:0005737,GO:0005783,GO:0005789,GO:0006629,GO:0006643,GO:0006665,GO:0006807,GO:0008150,GO:0008152,GO:0008610,GO:0009058,GO:0009987,GO:0012505,GO:0016020,GO:0016408,GO:0016409,GO:0016454,GO:0016740,GO:0016746,GO:0016747,GO:0017059,GO:0030148,GO:0031211,GO:0031984,GO:0032991,GO:0035339,GO:0042175,GO:0043226,GO:0043227,GO:0043229,GO:0043231,GO:0044237,GO:0044238,GO:0044249,GO:0044255,GO:0044422,GO:0044424,GO:0044425,GO:0044432,GO:0044444,GO:0044446,GO:0044464,GO:0046467,GO:0071704,GO:0098796,GO:0098827,GO:1901564,GO:1901566,GO:1901576,GO:1902494,GO:1905961,GO:1990234	2.3.1.50	ko:K00654	ko00600,ko01100,ko04071,ko04138,map00600,map01100,map04071,map04138	M00094,M00099	R01281	RC00004,RC02725,RC02849	ko00000,ko00001,ko00002,ko01000,ko01007	-	-	iMM904.YDR062W,iND750.YDR062W	Aminotran_1_2
jgi|Penbi1|369909|fgenesh1_kg.4_#_641_#_Locus11942v2rpkm1.30	N	N	N					Not tested				1108849.XP_002559501.1	0.0	1204.0	COG0365@1|root,KOG1175@2759|Eukaryota,38DH9@33154|Opisthokonta,3NU7T@4751|Fungi,3QP8H@4890|Ascomycota,20EF1@147545|Eurotiomycetes,3S3JK@5042|Eurotiales	4751|Fungi	I	Acetoacetyl-CoA synthase	-	-	6.2.1.16	ko:K01907	ko00280,ko00650,map00280,map00650	-	R01357	RC00004,RC00014	ko00000,ko00001,ko01000,ko01004	-	-	-	ACAS_N,AMP-binding,AMP-binding_C
jgi|Penbi1|369910|fgenesh1_kg.4_#_642_#_Locus5847v1rpkm15.06	N	N	N					Not tested				69781.S7ZAZ4	0.0	1001.0	COG0612@1|root,KOG2067@2759|Eukaryota,38BUY@33154|Opisthokonta,3NV1J@4751|Fungi,3QK91@4890|Ascomycota,20CQN@147545|Eurotiomycetes,3S33G@5042|Eurotiales	4751|Fungi	O	Belongs to the peptidase M16 family	MAS2	GO:0003674,GO:0003824,GO:0004175,GO:0004222,GO:0005488,GO:0005575,GO:0005622,GO:0005623,GO:0005737,GO:0005739,GO:0005740,GO:0005743,GO:0005759,GO:0006508,GO:0006605,GO:0006626,GO:0006627,GO:0006807,GO:0006810,GO:0006839,GO:0006886,GO:0006996,GO:0007005,GO:0008104,GO:0008150,GO:0008152,GO:0008233,GO:0008237,GO:0008270,GO:0009987,GO:0010467,GO:0015031,GO:0015833,GO:0016020,GO:0016043,GO:0016485,GO:0016787,GO:0017087,GO:0019538,GO:0019866,GO:0031090,GO:0031966,GO:0031967,GO:0031974,GO:0031975,GO:0032991,GO:0033036,GO:0033365,GO:0034613,GO:0034982,GO:0042886,GO:0043167,GO:0043169,GO:0043170,GO:0043226,GO:0043227,GO:0043229,GO:0043231,GO:0043233,GO:0044237,GO:0044238,GO:0044260,GO:0044267,GO:0044422,GO:0044424,GO:0044429,GO:0044444,GO:0044446,GO:0044464,GO:0045184,GO:0046872,GO:0046907,GO:0046914,GO:0051179,GO:0051234,GO:0051604,GO:0051641,GO:0051649,GO:0070011,GO:0070013,GO:0070585,GO:0070727,GO:0071702,GO:0071704,GO:0071705,GO:0071840,GO:0072594,GO:0072655,GO:0098798,GO:0140096,GO:1901564	3.4.24.64	ko:K01412	-	-	-	-	ko00000,ko01000,ko01002,ko03029	-	-	-	Peptidase_M16,Peptidase_M16_C
jgi|Penbi1|369911|fgenesh1_kg.4_#_643_#_Locus823v1rpkm203.30	N	N	N					Not tested				36651.K9FSW7	4.61e-66	204.0	KOG4111@1|root,KOG4111@2759|Eukaryota,3A6BX@33154|Opisthokonta,3P3YP@4751|Fungi,3RJSV@4890|Ascomycota,20TB8@147545|Eurotiomycetes,3S8TC@5042|Eurotiales	4751|Fungi	U	Mitochondrial import receptor subunit Tom22	-	GO:0005575,GO:0005622,GO:0005623,GO:0005737,GO:0005739,GO:0005740,GO:0005741,GO:0005742,GO:0006605,GO:0006626,GO:0006810,GO:0006839,GO:0006886,GO:0006996,GO:0007005,GO:0007006,GO:0008104,GO:0008150,GO:0009987,GO:0015031,GO:0015833,GO:0016020,GO:0016021,GO:0016043,GO:0017038,GO:0019867,GO:0030150,GO:0031090,GO:0031224,GO:0031300,GO:0031301,GO:0031306,GO:0031307,GO:0031966,GO:0031967,GO:0031968,GO:0031975,GO:0032592,GO:0032991,GO:0033036,GO:0033365,GO:0034613,GO:0042886,GO:0043226,GO:0043227,GO:0043229,GO:0043231,GO:0044422,GO:0044424,GO:0044425,GO:0044429,GO:0044444,GO:0044446,GO:0044455,GO:0044464,GO:0044743,GO:0045040,GO:0045184,GO:0046907,GO:0051179,GO:0051234,GO:0051641,GO:0051649,GO:0055085,GO:0061024,GO:0065002,GO:0070585,GO:0070727,GO:0071702,GO:0071705,GO:0071806,GO:0071840,GO:0072594,GO:0072655,GO:0072657,GO:0090150,GO:0090151,GO:0098573,GO:0098588,GO:0098796,GO:0098798,GO:0098799,GO:0098805,GO:1990542	-	ko:K17769	-	-	-	-	ko00000,ko02000,ko03029	3.A.8.1	-	-	Tom22
jgi|Penbi1|369912|fgenesh1_kg.4_#_644_#_Locus5899v1rpkm14.78	N	N	N					Not tested				746128.CADAFUBP00001109	2.34e-150	451.0	2DZUP@1|root,2S7B9@2759|Eukaryota,39XTK@33154|Opisthokonta,3P0UZ@4751|Fungi,3QRF3@4890|Ascomycota,20BGR@147545|Eurotiomycetes,3S66A@5042|Eurotiales	4751|Fungi	S	Domain of unknown function (DUF4211)	-	-	-	-	-	-	-	-	-	-	-	-	DUF4211
jgi|Penbi1|391628|fgenesh1_pm.4_#_387	N	N	N					Not tested				1108849.XP_002559505.1	2.4e-297	819.0	KOG0254@1|root,KOG0254@2759|Eukaryota,38VY6@33154|Opisthokonta,3NZEX@4751|Fungi,3QRKX@4890|Ascomycota,20M6Z@147545|Eurotiomycetes,3S832@5042|Eurotiales	4751|Fungi	P	Belongs to the major facilitator superfamily. Sugar transporter (TC 2.A.1.1) family	-	-	-	-	-	-	-	-	-	-	-	-	Sugar_tr
jgi|Penbi1|466214|estExt_fgenesh1_pg.C_4_t20127	N	N	N					Not tested				69781.S7ZIM3	1.91e-71	219.0	2EHNA@1|root,2SN9D@2759|Eukaryota,3A3ES@33154|Opisthokonta,3P4ED@4751|Fungi,3R4AP@4890|Ascomycota,20J1J@147545|Eurotiomycetes,3S959@5042|Eurotiales	4751|Fungi	S	Putative oxalocrotonate tautomerase enzyme	-	-	-	-	-	-	-	-	-	-	-	-	Tautomerase_3
jgi|Penbi1|454438|estExt_Genemark1.C_4_t20157	N	N	N					Not tested				5059.CADAFLAP00012220	2.21e-119	354.0	COG0451@1|root,KOG1502@2759|Eukaryota,39XVI@33154|Opisthokonta,3NX3N@4751|Fungi,3QTHN@4890|Ascomycota	4751|Fungi	V	NAD dependent epimerase dehydratase	-	-	-	-	-	-	-	-	-	-	-	-	3Beta_HSD,Epimerase
jgi|Penbi1|396435|gm1.3054_g	N	N	N					Not tested				746128.CADAFUBP00008285	3.06e-34	131.0	COG4677@1|root,2QSQ4@2759|Eukaryota,39GUF@33154|Opisthokonta,3NZIF@4751|Fungi,3QNF9@4890|Ascomycota,20PTJ@147545|Eurotiomycetes,3S7VW@5042|Eurotiales	4751|Fungi	G	Pectinesterase	-	-	3.1.1.11	ko:K01051	ko00040,ko01100,map00040,map01100	M00081	R02362	RC00460,RC00461	ko00000,ko00001,ko00002,ko01000	-	-	-	Pectinesterase
jgi|Penbi1|391630|fgenesh1_pm.4_#_389	N	N	N					Not tested				5059.CADAFLAP00006111	5.37e-70	261.0	COG0666@1|root,KOG4177@2759|Eukaryota,39T9I@33154|Opisthokonta,3P185@4751|Fungi,3QSMW@4890|Ascomycota,20D4S@147545|Eurotiomycetes,3S44S@5042|Eurotiales	4751|Fungi	M	ankyrin repeat	-	-	-	-	-	-	-	-	-	-	-	-	Ank_2,Ank_3,Ank_4
jgi|Penbi1|396438|gm1.3057_g	N	N	N					Not tested				5061.CADANGAP00003128	1.47e-27	115.0	COG1020@1|root,COG3321@1|root,KOG1178@2759|Eukaryota,KOG1202@2759|Eukaryota,3AFQI@33154|Opisthokonta,3PCQ7@4751|Fungi,3QT6S@4890|Ascomycota,20DRQ@147545|Eurotiomycetes,3SEM7@5042|Eurotiales	4751|Fungi	IQ	polyketide synthase	-	-	-	-	-	-	-	-	-	-	-	-	Acyl_transf_1,Ketoacyl-synt_C,NAD_binding_4,PP-binding,SAT,ketoacyl-synt
jgi|Penbi1|343640|e_gw1.4.502.1	N	N	N					Not tested				5061.CADANGAP00003125	1.16e-280	776.0	KOG0254@1|root,KOG0254@2759|Eukaryota,39TAJ@33154|Opisthokonta,3P0JI@4751|Fungi,3R2Q9@4890|Ascomycota,20T2F@147545|Eurotiomycetes,3SBX4@5042|Eurotiales	4751|Fungi	U	Sugar (and other) transporter	-	-	-	-	-	-	-	-	-	-	-	-	MFS_1
jgi|Penbi1|454444|estExt_Genemark1.C_4_t20164	N	N	N					Not tested				5061.CADANGAP00000110	5.85e-226	650.0	COG1506@1|root,KOG2100@2759|Eukaryota,38B5Y@33154|Opisthokonta,3NWEA@4751|Fungi,3QSSH@4890|Ascomycota,20IXU@147545|Eurotiomycetes,3S8CC@5042|Eurotiales	4751|Fungi	O	Prolyl oligopeptidase family	-	-	-	-	-	-	-	-	-	-	-	-	PD40,Peptidase_S9
jgi|Penbi1|454445|estExt_Genemark1.C_4_t20165	N	N	N					Not tested				28564.XP_002486236.1	3.05e-170	488.0	2EPU2@1|root,2SK0A@2759|Eukaryota,39XDW@33154|Opisthokonta,3NYWV@4751|Fungi,3QRUK@4890|Ascomycota,20H29@147545|Eurotiomycetes,3S8NH@5042|Eurotiales	4751|Fungi	S	Phosphotransferase enzyme family	-	-	-	-	-	-	-	-	-	-	-	-	APH
jgi|Penbi1|479704|estExt_Genewise1Plus.C_4_t30108	N	N	N					Not tested				1108849.XP_002559509.1	2.24e-239	664.0	28XSC@1|root,2R4JR@2759|Eukaryota,39JGC@33154|Opisthokonta,3Q3TF@4751|Fungi,3RKW0@4890|Ascomycota,20TZJ@147545|Eurotiomycetes,3SE0B@5042|Eurotiales	4751|Fungi	E	TfdA family	-	-	-	-	-	-	-	-	-	-	-	-	TauD
jgi|Penbi1|396443|gm1.3062_g	N	N	N					Not tested				1108849.XP_002559511.1	7.21e-41	137.0	2C60S@1|root,2RNVF@2759|Eukaryota,38SJ7@33154|Opisthokonta,3PUA2@4751|Fungi,3RDKI@4890|Ascomycota,20PZ8@147545|Eurotiomycetes,3S9WG@5042|Eurotiales	4751|Fungi	-	-	-	-	-	-	-	-	-	-	-	-	-	-	-
jgi|Penbi1|369920|fgenesh1_kg.4_#_652_#_Locus8434v1rpkm5.74	N	N	N					Not tested				1108849.XP_002559512.1	7.32e-223	650.0	COG2072@1|root,KOG1399@2759|Eukaryota,38EKZ@33154|Opisthokonta,3NX35@4751|Fungi,3QPJ1@4890|Ascomycota,20F0N@147545|Eurotiomycetes,3S87K@5042|Eurotiales	4751|Fungi	Q	Pyridine nucleotide-disulphide oxidoreductase	-	-	-	-	-	-	-	-	-	-	-	-	FMO-like,K_oxygenase,Pyr_redox_2
jgi|Penbi1|369921|fgenesh1_kg.4_#_653_#_Locus10616v1rpkm2.68	N	N	N					Not tested				1108849.XP_002559513.1	1.94e-67	212.0	2C1SJ@1|root,2TKH3@2759|Eukaryota,38MMG@33154|Opisthokonta,3PPHT@4751|Fungi,3R8UM@4890|Ascomycota,20PXY@147545|Eurotiomycetes,3S9N8@5042|Eurotiales	4751|Fungi	O	Ring finger	-	-	-	-	-	-	-	-	-	-	-	-	zf-C3HC4
jgi|Penbi1|369922|fgenesh1_kg.4_#_654_#_Locus6887v1rpkm10.50	N	N	N					Not tested				1108849.XP_002559514.1	0.0	1215.0	28PI6@1|root,2QW68@2759|Eukaryota,38UT0@33154|Opisthokonta,3NX9Z@4751|Fungi,3QPG7@4890|Ascomycota,20C2K@147545|Eurotiomycetes,3S8C6@5042|Eurotiales	4751|Fungi	S	Protein of unknown function (DUF3405)	-	-	-	-	-	-	-	-	-	-	-	-	DUF3405
jgi|Penbi1|369923|fgenesh1_kg.4_#_655_#_Locus143v1rpkm1337.64	N	N	N					Not tested				36651.K9FXM8	1.14e-121	368.0	COG1100@1|root,KOG0070@2759|Eukaryota	2759|Eukaryota	BDLTU	GTP binding	ARF1	GO:0000166,GO:0001882,GO:0001883,GO:0003674,GO:0003824,GO:0003924,GO:0005488,GO:0005525,GO:0005575,GO:0005622,GO:0005623,GO:0005737,GO:0005794,GO:0005829,GO:0006810,GO:0006886,GO:0006888,GO:0006892,GO:0006893,GO:0006914,GO:0008104,GO:0008150,GO:0008152,GO:0009056,GO:0009987,GO:0012505,GO:0015031,GO:0015833,GO:0016192,GO:0016236,GO:0016462,GO:0016787,GO:0016817,GO:0016818,GO:0017076,GO:0017111,GO:0019001,GO:0032549,GO:0032550,GO:0032553,GO:0032555,GO:0032561,GO:0033036,GO:0034613,GO:0035639,GO:0036094,GO:0042886,GO:0043167,GO:0043168,GO:0043226,GO:0043227,GO:0043229,GO:0043231,GO:0044237,GO:0044248,GO:0044424,GO:0044444,GO:0044464,GO:0045184,GO:0046907,GO:0048193,GO:0051179,GO:0051234,GO:0051641,GO:0051649,GO:0061919,GO:0070727,GO:0071702,GO:0071705,GO:0097159,GO:0097367,GO:0098876,GO:1901265,GO:1901363	-	ko:K07937,ko:K07977	ko04072,ko04144,ko05110,ko05134,map04072,map04144,map05110,map05134	-	-	-	ko00000,ko00001,ko04031,ko04131,ko04147	-	-	-	Arf
jgi|Penbi1|369924|fgenesh1_kg.4_#_656_#_Locus8523v1rpkm5.50	N	N	N					Not tested				40384.G7XR92	4.07e-154	464.0	2CZ41@1|root,2S8A9@2759|Eukaryota,39RK0@33154|Opisthokonta,3P19N@4751|Fungi,3QT77@4890|Ascomycota,20CH7@147545|Eurotiomycetes,3SBDW@5042|Eurotiales	4751|Fungi	L	Fungal specific transcription factor domain	-	-	-	-	-	-	-	-	-	-	-	-	Fungal_trans,Zn_clus
jgi|Penbi1|382909|fgenesh1_pg.4_#_643	N	N	N					Not tested				36630.CADNFIAP00000480	1.12e-27	113.0	2EARS@1|root,2SGYQ@2759|Eukaryota,3A8PJ@33154|Opisthokonta,3P9EZ@4751|Fungi,3QYZT@4890|Ascomycota,20IVW@147545|Eurotiomycetes,3S9KM@5042|Eurotiales	4751|Fungi	S	FR47-like protein	-	-	-	-	-	-	-	-	-	-	-	-	Acetyltransf_1,Acetyltransf_7
jgi|Penbi1|369925|fgenesh1_kg.4_#_657_#_Locus57v1rpkm2546.07	N	N	N					Not tested				5062.CADAORAP00008860	5.17e-139	394.0	COG0081@1|root,KOG1570@2759|Eukaryota,38FV6@33154|Opisthokonta,3NUHC@4751|Fungi,3QJR2@4890|Ascomycota,20AXD@147545|Eurotiomycetes,3S7G7@5042|Eurotiales	4751|Fungi	J	Belongs to the universal ribosomal protein uL1 family	RPL10A	GO:0000470,GO:0002181,GO:0003674,GO:0003676,GO:0003723,GO:0003735,GO:0005198,GO:0005488,GO:0005575,GO:0005622,GO:0005623,GO:0005737,GO:0005829,GO:0005840,GO:0006139,GO:0006364,GO:0006396,GO:0006412,GO:0006518,GO:0006725,GO:0006807,GO:0008150,GO:0008152,GO:0009058,GO:0009059,GO:0009987,GO:0010467,GO:0015934,GO:0016070,GO:0016072,GO:0019538,GO:0022613,GO:0022625,GO:0022626,GO:0030684,GO:0030687,GO:0032991,GO:0034470,GO:0034641,GO:0034645,GO:0034660,GO:0042254,GO:0042273,GO:0043043,GO:0043170,GO:0043226,GO:0043228,GO:0043229,GO:0043232,GO:0043603,GO:0043604,GO:0044085,GO:0044237,GO:0044238,GO:0044249,GO:0044260,GO:0044267,GO:0044271,GO:0044391,GO:0044422,GO:0044424,GO:0044444,GO:0044445,GO:0044446,GO:0044464,GO:0046483,GO:0071704,GO:0071840,GO:0090304,GO:0097159,GO:1901360,GO:1901363,GO:1901564,GO:1901566,GO:1901576,GO:1990904	-	ko:K02865	ko03010,map03010	M00177	-	-	br01610,ko00000,ko00001,ko00002,ko03011	-	-	-	Ribosomal_L1
jgi|Penbi1|369926|fgenesh1_kg.4_#_658_#_Locus6065v1rpkm13.95	N	N	N					Not tested				1108849.XP_002559520.1	1.03e-190	542.0	2AJG0@1|root,2RZ72@2759|Eukaryota,39YNH@33154|Opisthokonta,3NZJR@4751|Fungi,3QJV8@4890|Ascomycota,20ATX@147545|Eurotiomycetes,3S6AG@5042|Eurotiales	4751|Fungi	-	-	-	-	-	-	-	-	-	-	-	-	-	-	-
jgi|Penbi1|466231|estExt_fgenesh1_pg.C_4_t20144	N	N	N					Not tested				162425.CADANIAP00001508	1.24e-46	174.0	KOG4462@1|root,KOG4462@2759|Eukaryota,38DGR@33154|Opisthokonta,3P08A@4751|Fungi,3QQGB@4890|Ascomycota,20C57@147545|Eurotiomycetes,3SE9J@5042|Eurotiales	4751|Fungi	S	WH2 motif	VRP1	GO:0000003,GO:0000131,GO:0000147,GO:0000278,GO:0000281,GO:0000282,GO:0000910,GO:0003674,GO:0003779,GO:0005488,GO:0005515,GO:0005575,GO:0005622,GO:0005623,GO:0005737,GO:0005856,GO:0005933,GO:0005935,GO:0005937,GO:0005938,GO:0006810,GO:0006897,GO:0006996,GO:0007010,GO:0007015,GO:0007049,GO:0007114,GO:0007121,GO:0007163,GO:0008064,GO:0008092,GO:0008150,GO:0009987,GO:0010564,GO:0010638,GO:0015629,GO:0016043,GO:0016192,GO:0019954,GO:0022402,GO:0022607,GO:0030010,GO:0030029,GO:0030036,GO:0030427,GO:0030479,GO:0030832,GO:0030833,GO:0030838,GO:0030863,GO:0030864,GO:0030865,GO:0030866,GO:0031097,GO:0031334,GO:0032153,GO:0032155,GO:0032271,GO:0032273,GO:0032465,GO:0032505,GO:0032535,GO:0032956,GO:0032970,GO:0033043,GO:0034315,GO:0035838,GO:0035840,GO:0042995,GO:0043226,GO:0043228,GO:0043229,GO:0043232,GO:0043254,GO:0043332,GO:0044085,GO:0044087,GO:0044089,GO:0044396,GO:0044422,GO:0044424,GO:0044430,GO:0044444,GO:0044446,GO:0044448,GO:0044463,GO:0044464,GO:0045010,GO:0048518,GO:0048522,GO:0050789,GO:0050794,GO:0051125,GO:0051127,GO:0051128,GO:0051130,GO:0051179,GO:0051234,GO:0051286,GO:0051301,GO:0051302,GO:0051493,GO:0051495,GO:0051641,GO:0051666,GO:0051726,GO:0061640,GO:0061645,GO:0065007,GO:0065008,GO:0071840,GO:0071944,GO:0090066,GO:0097435,GO:0098657,GO:0099568,GO:0099738,GO:0110053,GO:0120025,GO:0120038,GO:1902903,GO:1902905,GO:1903047,GO:2000601	-	ko:K19475	ko04144,map04144	-	-	-	ko00000,ko00001,ko04131	-	-	-	WH2
jgi|Penbi1|396451|gm1.3070_g	N	N	N					Not tested				1108849.XP_002559522.1	1.12e-53	169.0	KOG1784@1|root,KOG1784@2759|Eukaryota,3A7F7@33154|Opisthokonta,3P677@4751|Fungi,3QXNF@4890|Ascomycota,20HRH@147545|Eurotiomycetes,3S9E9@5042|Eurotiales	4751|Fungi	A	Small nuclear ribonucleoprotein (LSM8)	-	-	-	ko:K12627	ko03018,ko03040,map03018,map03040	M00354,M00396	-	-	ko00000,ko00001,ko00002,ko03019,ko03041	-	-	-	LSM
jgi|Penbi1|210937|CE210936_1785	N	N	N					Not tested				1108849.XP_002559523.1	1.4e-161	464.0	2EG8I@1|root,2SM8K@2759|Eukaryota,3A0Z1@33154|Opisthokonta,3P1ZS@4751|Fungi,3QPNF@4890|Ascomycota,20GX8@147545|Eurotiomycetes,3S796@5042|Eurotiales	4751|Fungi	-	-	-	-	-	-	-	-	-	-	-	-	-	-	-
jgi|Penbi1|369930|fgenesh1_kg.4_#_662_#_Locus3187v1rpkm41.97	N	N	N					Not tested				69781.S7Z9R9	3.58e-207	574.0	COG2259@1|root,KOG3998@2759|Eukaryota,38ICA@33154|Opisthokonta,3NVZT@4751|Fungi,3QM6P@4890|Ascomycota,20C6J@147545|Eurotiomycetes,3S5FY@5042|Eurotiales	4751|Fungi	U	COPII-coated vesicle protein SurF4 Erv29	ERV29	GO:0003674,GO:0005488,GO:0005515,GO:0005575,GO:0005622,GO:0005623,GO:0005737,GO:0005783,GO:0005789,GO:0005798,GO:0006810,GO:0006888,GO:0008150,GO:0012505,GO:0016020,GO:0016021,GO:0016192,GO:0030134,GO:0030135,GO:0030674,GO:0031224,GO:0031410,GO:0031982,GO:0031984,GO:0042175,GO:0043226,GO:0043227,GO:0043229,GO:0043231,GO:0044422,GO:0044424,GO:0044425,GO:0044432,GO:0044444,GO:0044446,GO:0044464,GO:0046907,GO:0048193,GO:0051179,GO:0051234,GO:0051641,GO:0051649,GO:0060090,GO:0097020,GO:0097708,GO:0098827	-	ko:K20369	-	-	-	-	ko00000,ko04131	-	-	-	SURF4
jgi|Penbi1|210952|CE210951_4210	N	N	N					Not tested				69781.S8AU98	1.2e-164	473.0	2BZ02@1|root,2SG5H@2759|Eukaryota,3A2H4@33154|Opisthokonta,3P3A0@4751|Fungi,3QPVN@4890|Ascomycota,20H64@147545|Eurotiomycetes,3S6RC@5042|Eurotiales	4751|Fungi	-	-	-	-	-	-	-	-	-	-	-	-	-	-	-
jgi|Penbi1|369932|fgenesh1_kg.4_#_664_#_Locus3243v1rpkm40.99	N	N	N					Not tested				36651.K9FSU1	1.58e-257	711.0	COG1957@1|root,KOG2938@2759|Eukaryota,39R5Q@33154|Opisthokonta,3NWEU@4751|Fungi,3QPXR@4890|Ascomycota,20DBW@147545|Eurotiomycetes,3S2U4@5042|Eurotiales	4751|Fungi	F	nucleoside hydrolase	-	GO:0003674,GO:0003824,GO:0006139,GO:0006152,GO:0006213,GO:0006725,GO:0006732,GO:0006733,GO:0006753,GO:0006793,GO:0006796,GO:0006807,GO:0008150,GO:0008152,GO:0008477,GO:0008655,GO:0009056,GO:0009058,GO:0009108,GO:0009116,GO:0009117,GO:0009164,GO:0009165,GO:0009435,GO:0009987,GO:0016787,GO:0016798,GO:0016799,GO:0018130,GO:0019357,GO:0019358,GO:0019359,GO:0019362,GO:0019363,GO:0019365,GO:0019438,GO:0019439,GO:0019637,GO:0019674,GO:0034356,GO:0034641,GO:0034654,GO:0034655,GO:0034656,GO:0042278,GO:0043094,GO:0043173,GO:0044237,GO:0044238,GO:0044248,GO:0044249,GO:0044270,GO:0044271,GO:0044281,GO:0044282,GO:0045437,GO:0046135,GO:0046483,GO:0046496,GO:0046497,GO:0046700,GO:0050263,GO:0051186,GO:0051188,GO:0055086,GO:0070635,GO:0070636,GO:0071704,GO:0072521,GO:0072523,GO:0072524,GO:0072525,GO:0072527,GO:0072528,GO:0072529,GO:0090407,GO:1901135,GO:1901136,GO:1901293,GO:1901360,GO:1901361,GO:1901362,GO:1901564,GO:1901565,GO:1901566,GO:1901575,GO:1901576,GO:1901657,GO:1901658	-	-	-	-	-	-	-	-	-	-	IU_nuc_hydro
jgi|Penbi1|466236|estExt_fgenesh1_pg.C_4_t20149	N	N	N					Not tested				69781.S7Z9S2	5.78e-156	450.0	2DQAF@1|root,2S6BC@2759|Eukaryota,39WKC@33154|Opisthokonta,3P0FF@4751|Fungi,3QPHG@4890|Ascomycota,20FYV@147545|Eurotiomycetes,3S7GR@5042|Eurotiales	4751|Fungi	K	transcription factor	-	-	-	-	-	-	-	-	-	-	-	-	HLH
jgi|Penbi1|382919|fgenesh1_pg.4_#_653	N	N	N					Not tested				5507.FOXG_13276P0	4.04e-296	818.0	KOG0254@1|root,KOG0254@2759|Eukaryota,39WSH@33154|Opisthokonta,3NVR4@4751|Fungi,3QR6Q@4890|Ascomycota,216P0@147550|Sordariomycetes,3TVI5@5125|Hypocreales,1FNE3@110618|Nectriaceae	4751|Fungi	P	Belongs to the major facilitator superfamily. Sugar transporter (TC 2.A.1.1) family	-	-	-	-	-	-	-	-	-	-	-	-	Sugar_tr
jgi|Penbi1|211026|CE211025_707	N	N	N					Not tested				5061.CADANGAP00012898	9.98e-196	575.0	2EGQK@1|root,2SMKE@2759|Eukaryota,3AFI7@33154|Opisthokonta,3PA5X@4751|Fungi,3QS52@4890|Ascomycota,20EIF@147545|Eurotiomycetes,3S4WI@5042|Eurotiales	4751|Fungi	K	C6 transcription factor	-	-	-	-	-	-	-	-	-	-	-	-	Fungal_trans,Zn_clus
jgi|Penbi1|369939|fgenesh1_kg.4_#_671_#_Locus7535v1rpkm8.16	N	N	N					Not tested				36630.CADNFIAP00005429	3.77e-172	501.0	COG2124@1|root,KOG0157@2759|Eukaryota,39U71@33154|Opisthokonta,3NWBF@4751|Fungi,3QKIK@4890|Ascomycota,20T3F@147545|Eurotiomycetes,3SAB6@5042|Eurotiales	4751|Fungi	Q	cytochrome P450	-	-	-	-	-	-	-	-	-	-	-	-	p450
jgi|Penbi1|446596|estExt_fgenesh1_pm.C_40398	N	N	N					Not tested				28564.XP_002484943.1	1.14e-190	545.0	KOG2504@1|root,KOG2504@2759|Eukaryota,39S9J@33154|Opisthokonta,3NWXD@4751|Fungi,3QMWD@4890|Ascomycota,20APF@147545|Eurotiomycetes,3SBCR@5042|Eurotiales	4751|Fungi	G	Encoded by	-	-	-	-	-	-	-	-	-	-	-	-	MFS_1
jgi|Penbi1|369941|fgenesh1_kg.4_#_673_#_Locus1933v1rpkm77.99	N	N	N					Not tested				5062.CADAORAP00009052	2.07e-267	747.0	KOG0255@1|root,KOG0255@2759|Eukaryota,39TVP@33154|Opisthokonta,3NX5Z@4751|Fungi,3QM88@4890|Ascomycota,20M1Y@147545|Eurotiomycetes,3S3TB@5042|Eurotiales	4751|Fungi	S	Transporter	-	-	-	-	-	-	-	-	-	-	-	-	MFS_1
jgi|Penbi1|396465|gm1.3084_g	N	N	N					Not tested				1108849.XP_002559533.1	0.0	1079.0	29GP9@1|root,2RPVK@2759|Eukaryota,39ZDU@33154|Opisthokonta,3NWG0@4751|Fungi,3QYTW@4890|Ascomycota,20MAG@147545|Eurotiomycetes,3S629@5042|Eurotiales	4751|Fungi	-	-	-	-	-	-	-	-	-	-	-	-	-	-	Fungal_trans,Zn_clus
jgi|Penbi1|396466|gm1.3085_g	N	N	N					Not tested				29875.EHK22906	3.24e-66	239.0	2EDNM@1|root,2SIUF@2759|Eukaryota,3AFCV@33154|Opisthokonta,3PAN0@4751|Fungi,3R2YQ@4890|Ascomycota,21DVW@147550|Sordariomycetes,3TM6M@5125|Hypocreales,3TYY2@5129|Hypocreaceae	4751|Fungi	B	GAL4-like Zn(II)2Cys6 (or C6 zinc) binuclear cluster DNA-binding domain	-	-	-	-	-	-	-	-	-	-	-	-	Zn_clus
jgi|Penbi1|396467|gm1.3086_g	N	N	N					Not tested				264951.V5FUR1	3.21e-150	441.0	COG0300@1|root,COG0667@1|root,KOG1014@2759|Eukaryota,KOG1575@2759|Eukaryota,38GAH@33154|Opisthokonta,3NUBW@4751|Fungi,3QJUN@4890|Ascomycota,20KPK@147545|Eurotiomycetes,3SC6U@5042|Eurotiales	4751|Fungi	C	Aldo/keto reductase family	-	GO:0003674,GO:0003824,GO:0008150,GO:0008152,GO:0016491,GO:0016614,GO:0055114	-	-	-	-	-	-	-	-	-	-	Aldo_ket_red
jgi|Penbi1|454472|estExt_Genemark1.C_4_t20193	N	N	N					Not tested				1108849.XP_002559534.1	0.0	1070.0	COG2072@1|root,KOG1399@2759|Eukaryota,38CJ1@33154|Opisthokonta,3NWP7@4751|Fungi,3QN2K@4890|Ascomycota,20C3Z@147545|Eurotiomycetes,3S54D@5042|Eurotiales	4751|Fungi	Q	Belongs to the FMO family	-	-	-	-	-	-	-	-	-	-	-	-	FMO-like,Pyr_redox_3
jgi|Penbi1|479741|estExt_Genewise1Plus.C_4_t30145	N	N	N					Not tested				5062.CADAORAP00003510	0.0	2290.0	COG1020@1|root,COG3321@1|root,KOG1178@2759|Eukaryota,KOG1202@2759|Eukaryota,38D6P@33154|Opisthokonta,3NWH8@4751|Fungi,3QPGD@4890|Ascomycota,20FM2@147545|Eurotiomycetes	4751|Fungi	I	polyketide synthase	-	-	-	-	-	-	-	-	-	-	-	-	ADH_N,ADH_zinc_N,ADH_zinc_N_2,Acyl_transf_1,KAsynt_C_assoc,KR,Ketoacyl-synt_C,Methyltransf_12,NAD_binding_4,PP-binding,PS-DH,ketoacyl-synt
jgi|Penbi1|454475|estExt_Genemark1.C_4_t20196	N	N	N					Not tested				1108849.XP_002557179.1	4.74e-123	369.0	COG3320@1|root,KOG1221@2759|Eukaryota,38GG2@33154|Opisthokonta,3P6GQ@4751|Fungi,3QZ6S@4890|Ascomycota,20QF6@147545|Eurotiomycetes,3SCGD@5042|Eurotiales	4751|Fungi	I	Catalyzes the reduction of fatty acyl-CoA to fatty alcohols	-	-	-	-	-	-	-	-	-	-	-	-	NAD_binding_4
jgi|Penbi1|211513|CE211512_2950	N	N	N					Not tested				69781.S7Z5N7	0.0	1400.0	28KPV@1|root,2QT5T@2759|Eukaryota,39J7W@33154|Opisthokonta,3NXKK@4751|Fungi,3QN2H@4890|Ascomycota,20FFU@147545|Eurotiomycetes,3S3U3@5042|Eurotiales	4751|Fungi	S	cell division	STU1	GO:0000226,GO:0000278,GO:0000280,GO:0003674,GO:0005198,GO:0005200,GO:0005575,GO:0005622,GO:0005623,GO:0005815,GO:0005816,GO:0005819,GO:0005856,GO:0005874,GO:0005875,GO:0005876,GO:0006996,GO:0007010,GO:0007017,GO:0007019,GO:0007020,GO:0007049,GO:0007051,GO:0007052,GO:0008150,GO:0009987,GO:0015630,GO:0016043,GO:0022402,GO:0022411,GO:0022607,GO:0030953,GO:0031109,GO:0031122,GO:0032984,GO:0032991,GO:0034622,GO:0043226,GO:0043228,GO:0043229,GO:0043232,GO:0043624,GO:0043933,GO:0044085,GO:0044422,GO:0044424,GO:0044430,GO:0044446,GO:0044464,GO:0046785,GO:0048285,GO:0051225,GO:0051233,GO:0051258,GO:0051261,GO:0060172,GO:0065003,GO:0070925,GO:0071840,GO:0072686,GO:0090307,GO:0097427,GO:0097435,GO:0099070,GO:0099080,GO:0099081,GO:0099512,GO:0099513,GO:0140014,GO:1902850,GO:1903047,GO:1990023	-	ko:K16578	-	-	-	-	ko00000,ko03036,ko04812	-	-	-	CLASP_N
jgi|Penbi1|211360|CE211359_1239	N	N	N					Not tested				1108849.XP_002559548.1	4.67e-127	373.0	28N64@1|root,2QURC@2759|Eukaryota,3A0V1@33154|Opisthokonta,3P1IE@4751|Fungi,3QTDF@4890|Ascomycota,20DMZ@147545|Eurotiomycetes,3S7QG@5042|Eurotiales	4751|Fungi	S	PBSP domain protein	-	-	-	-	-	-	-	-	-	-	-	-	BSP
jgi|Penbi1|369952|fgenesh1_kg.4_#_684_#_Locus3149v1rpkm42.77	N	N	N					Not tested				69781.S7Z9T0	1.93e-204	575.0	COG0571@1|root,KOG3769@2759|Eukaryota,38FEN@33154|Opisthokonta,3NW2P@4751|Fungi,3QPRS@4890|Ascomycota,20CG3@147545|Eurotiomycetes,3S50W@5042|Eurotiales	4751|Fungi	J	60S ribosomal protein L3	mrpl3	GO:0000313,GO:0000315,GO:0003674,GO:0003676,GO:0003723,GO:0003725,GO:0003735,GO:0003824,GO:0004518,GO:0004519,GO:0004521,GO:0004525,GO:0004540,GO:0005198,GO:0005488,GO:0005575,GO:0005622,GO:0005623,GO:0005737,GO:0005739,GO:0005759,GO:0005761,GO:0005762,GO:0005840,GO:0006139,GO:0006396,GO:0006412,GO:0006518,GO:0006725,GO:0006807,GO:0008150,GO:0008152,GO:0009058,GO:0009059,GO:0009987,GO:0010467,GO:0015934,GO:0016070,GO:0016787,GO:0016788,GO:0016891,GO:0016893,GO:0019538,GO:0031974,GO:0032296,GO:0032543,GO:0032991,GO:0034641,GO:0034645,GO:0043043,GO:0043170,GO:0043226,GO:0043227,GO:0043228,GO:0043229,GO:0043231,GO:0043232,GO:0043233,GO:0043603,GO:0043604,GO:0044237,GO:0044238,GO:0044249,GO:0044260,GO:0044267,GO:0044271,GO:0044391,GO:0044422,GO:0044424,GO:0044429,GO:0044444,GO:0044446,GO:0044464,GO:0046483,GO:0070013,GO:0071704,GO:0090304,GO:0090305,GO:0090501,GO:0090502,GO:0097159,GO:0098798,GO:0140053,GO:0140098,GO:1901360,GO:1901363,GO:1901564,GO:1901566,GO:1901576,GO:1990904	-	ko:K17425	-	-	-	-	br01610,ko00000,ko01000,ko03011	-	-	-	Ribonucleas_3_3,Ribonuclease_3,dsrm
jgi|Penbi1|396476|gm1.3095_g	N	N	N					Not tested				1108849.XP_002559550.1	4.19e-53	167.0	2CGJ1@1|root,2S6YK@2759|Eukaryota,3A6IU@33154|Opisthokonta,3P595@4751|Fungi,3QXCU@4890|Ascomycota,20I97@147545|Eurotiomycetes,3SD7N@5042|Eurotiales	4751|Fungi	-	-	-	-	-	-	-	-	-	-	-	-	-	-	-
jgi|Penbi1|369953|fgenesh1_kg.4_#_685_#_Locus2868v1rpkm47.91	N	N	N					Not tested				1108849.XP_002559551.1	4.61e-215	602.0	COG0524@1|root,2RXN8@2759|Eukaryota,39JB0@33154|Opisthokonta,3Q3MV@4751|Fungi,3RKPQ@4890|Ascomycota,20DW4@147545|Eurotiomycetes,3S73G@5042|Eurotiales	4751|Fungi	G	PfkB family carbohydrate kinase (Mak32)	MAK32	GO:0003674,GO:0003824,GO:0005575,GO:0005622,GO:0005623,GO:0005737,GO:0005975,GO:0006793,GO:0006796,GO:0008150,GO:0008152,GO:0009987,GO:0016301,GO:0016310,GO:0016740,GO:0016772,GO:0019200,GO:0044237,GO:0044238,GO:0044262,GO:0044419,GO:0044424,GO:0044464,GO:0046835,GO:0051704,GO:0071704	-	-	-	-	-	-	-	-	-	-	PfkB
jgi|Penbi1|211295|CE211294_5890	N	N	N					Not tested				746128.CADAFUBP00001202	1.24e-220	625.0	KOG2675@1|root,KOG2675@2759|Eukaryota,38CGH@33154|Opisthokonta,3NXBZ@4751|Fungi,3QM8Y@4890|Ascomycota,20DX7@147545|Eurotiomycetes,3S2S4@5042|Eurotiales	4751|Fungi	TZ	Belongs to the CAP family	SRV2	GO:0000902,GO:0000935,GO:0003674,GO:0003779,GO:0005488,GO:0005515,GO:0005575,GO:0005622,GO:0005623,GO:0005737,GO:0005856,GO:0005937,GO:0005938,GO:0006996,GO:0007010,GO:0007015,GO:0007154,GO:0007163,GO:0007165,GO:0007264,GO:0007265,GO:0008064,GO:0008092,GO:0008150,GO:0008154,GO:0008179,GO:0009653,GO:0009987,GO:0010638,GO:0015629,GO:0016043,GO:0019899,GO:0022411,GO:0023052,GO:0030029,GO:0030036,GO:0030042,GO:0030427,GO:0030428,GO:0030479,GO:0030832,GO:0030834,GO:0030836,GO:0030863,GO:0030864,GO:0031135,GO:0031137,GO:0031138,GO:0031279,GO:0032153,GO:0032155,GO:0032502,GO:0032535,GO:0032956,GO:0032970,GO:0032984,GO:0032989,GO:0033043,GO:0035556,GO:0035838,GO:0042995,GO:0043226,GO:0043228,GO:0043229,GO:0043232,GO:0043243,GO:0043244,GO:0043332,GO:0043624,GO:0043900,GO:0043901,GO:0043933,GO:0044422,GO:0044424,GO:0044430,GO:0044444,GO:0044446,GO:0044448,GO:0044463,GO:0044464,GO:0045761,GO:0046999,GO:0048518,GO:0048519,GO:0048522,GO:0048523,GO:0048856,GO:0048869,GO:0050789,GO:0050790,GO:0050794,GO:0050896,GO:0051014,GO:0051128,GO:0051130,GO:0051261,GO:0051286,GO:0051339,GO:0051493,GO:0051495,GO:0051716,GO:0061645,GO:0065007,GO:0065008,GO:0065009,GO:0071840,GO:0071944,GO:0090066,GO:0097435,GO:0099568,GO:0110053,GO:0120025,GO:0120038,GO:1901879,GO:1901881,GO:1902903,GO:1902905,GO:2000241,GO:2000242	-	ko:K17261	-	-	-	-	ko00000,ko04131,ko04147	-	-	-	CAP_C,CAP_N
jgi|Penbi1|325294|gw1.4.595.1	N	N	N					Not tested				69781.S7Z4J4	4.9e-285	802.0	KOG2306@1|root,KOG2306@2759|Eukaryota,38G89@33154|Opisthokonta,3NV5I@4751|Fungi,3QNUY@4890|Ascomycota,20CJC@147545|Eurotiomycetes,3S6FD@5042|Eurotiales	4751|Fungi	S	DUF4210	-	-	-	-	-	-	-	-	-	-	-	-	Chromosome_seg,DUF4210
jgi|Penbi1|454483|estExt_Genemark1.C_4_t20204	N	N	N					Not tested				69781.S7Z9T4	1.57e-62	199.0	2E54F@1|root,2SBYU@2759|Eukaryota,3A6S8@33154|Opisthokonta,3P50C@4751|Fungi,3QW79@4890|Ascomycota,20HUB@147545|Eurotiomycetes,3S8UP@5042|Eurotiales	4751|Fungi	-	-	-	-	-	-	-	-	-	-	-	-	-	-	-
jgi|Penbi1|446606|estExt_fgenesh1_pm.C_40408	N	N	N					Not tested				69781.S8AUB4	0.0	1564.0	KOG2347@1|root,KOG2347@2759|Eukaryota,38C3S@33154|Opisthokonta,3NU6Y@4751|Fungi,3QNDJ@4890|Ascomycota,20C5I@147545|Eurotiomycetes,3S2X5@5042|Eurotiales	4751|Fungi	U	Exocyst complex component SEC5	SEC5	GO:0000131,GO:0000145,GO:0001927,GO:0005575,GO:0005622,GO:0005623,GO:0005628,GO:0005737,GO:0005933,GO:0005934,GO:0005935,GO:0005937,GO:0005938,GO:0006810,GO:0006887,GO:0006892,GO:0006893,GO:0006903,GO:0006904,GO:0006996,GO:0007029,GO:0008150,GO:0009987,GO:0010256,GO:0016020,GO:0016043,GO:0016192,GO:0022406,GO:0022607,GO:0030427,GO:0032940,GO:0032991,GO:0034622,GO:0042763,GO:0042764,GO:0042995,GO:0043332,GO:0043933,GO:0044085,GO:0044424,GO:0044444,GO:0044448,GO:0044463,GO:0044464,GO:0046903,GO:0048193,GO:0048278,GO:0048308,GO:0048309,GO:0051179,GO:0051234,GO:0051286,GO:0051640,GO:0051641,GO:0051648,GO:0051649,GO:0051650,GO:0051656,GO:0065003,GO:0071840,GO:0071944,GO:0090522,GO:0098876,GO:0099022,GO:0099023,GO:0099568,GO:0120025,GO:0120038,GO:0140029,GO:0140056	-	ko:K17637	ko04014,map04014	-	-	-	ko00000,ko00001,ko04131	-	-	-	Sec5
jgi|Penbi1|369957|fgenesh1_kg.4_#_689_#_Locus1108v1rpkm147.10	N	N	N					Not tested				43229.XP_007724941.1	1.04e-21	86.7	2DS7M@1|root,2S6FD@2759|Eukaryota,3A93I@33154|Opisthokonta,3P77B@4751|Fungi,3QZ5B@4890|Ascomycota	4751|Fungi	S	glucose-repressible protein	-	-	-	-	-	-	-	-	-	-	-	-	Grg1
jgi|Penbi1|369958|fgenesh1_kg.4_#_690_#_Locus4883v1rpkm21.18	N	N	N					Not tested				69781.S7Z5P5	1e-112	335.0	KOG4051@1|root,KOG4051@2759|Eukaryota,3A76P@33154|Opisthokonta,3P64A@4751|Fungi,3QWTP@4890|Ascomycota,20FH0@147545|Eurotiomycetes,3S2SZ@5042|Eurotiales	4751|Fungi	S	Chromatin modification-related protein EAF7	-	GO:0000123,GO:0005575,GO:0005622,GO:0005623,GO:0005634,GO:0005654,GO:0006325,GO:0006355,GO:0006357,GO:0006464,GO:0006473,GO:0006475,GO:0006807,GO:0006996,GO:0008150,GO:0008152,GO:0009889,GO:0009987,GO:0010468,GO:0010556,GO:0016043,GO:0016569,GO:0016570,GO:0016573,GO:0018193,GO:0018205,GO:0018393,GO:0018394,GO:0019219,GO:0019222,GO:0019538,GO:0031248,GO:0031323,GO:0031326,GO:0031974,GO:0031981,GO:0032991,GO:0035267,GO:0036211,GO:0043170,GO:0043189,GO:0043226,GO:0043227,GO:0043229,GO:0043231,GO:0043233,GO:0043412,GO:0043543,GO:0044237,GO:0044238,GO:0044260,GO:0044267,GO:0044422,GO:0044424,GO:0044428,GO:0044446,GO:0044451,GO:0044464,GO:0050789,GO:0050794,GO:0051171,GO:0051252,GO:0051276,GO:0060255,GO:0065007,GO:0070013,GO:0071704,GO:0071840,GO:0080090,GO:1901564,GO:1902493,GO:1902494,GO:1902562,GO:1903506,GO:1990234,GO:2000112,GO:2001141	-	ko:K11343,ko:K11399	-	-	-	-	ko00000,ko03036	-	-	-	Eaf7
jgi|Penbi1|446608|estExt_fgenesh1_pm.C_40410	N	N	N					Not tested				101162.XP_007682405.1	2.95e-140	412.0	COG0412@1|root,COG1028@1|root,KOG0725@2759|Eukaryota,KOG3043@2759|Eukaryota,39Y62@33154|Opisthokonta,3P023@4751|Fungi,3QSPT@4890|Ascomycota,1ZZ13@147541|Dothideomycetes,4KFB3@92860|Pleosporales	4751|Fungi	Q	Dienelactone hydrolase family	-	-	-	-	-	-	-	-	-	-	-	-	DLH,adh_short_C2
jgi|Penbi1|446609|estExt_fgenesh1_pm.C_40411	N	N	N					Not tested				33178.CADATEAP00002762	2.92e-284	786.0	COG0477@1|root,KOG2533@2759|Eukaryota,38E8R@33154|Opisthokonta,3NZTV@4751|Fungi,3RJBY@4890|Ascomycota,20G4Z@147545|Eurotiomycetes,3SEV4@5042|Eurotiales	4751|Fungi	G	Major Facilitator Superfamily	-	-	-	-	-	-	-	-	-	-	-	-	MFS_1
jgi|Penbi1|343997|e_gw1.4.766.1	N	N	N					Not tested				1108849.XP_002561735.1	0.0	1804.0	COG0474@1|root,KOG0202@2759|Eukaryota,38FIJ@33154|Opisthokonta,3NU1M@4751|Fungi,3QMM2@4890|Ascomycota,20ASY@147545|Eurotiomycetes,3S4TQ@5042|Eurotiales	4751|Fungi	P	Belongs to the cation transport ATPase (P-type) (TC 3.A.3) family	ENA2	GO:0000322,GO:0000323,GO:0000324,GO:0003674,GO:0003824,GO:0005215,GO:0005388,GO:0005575,GO:0005622,GO:0005623,GO:0005737,GO:0005739,GO:0005773,GO:0005886,GO:0006810,GO:0006811,GO:0006812,GO:0006813,GO:0006814,GO:0006816,GO:0006873,GO:0006874,GO:0006875,GO:0006950,GO:0006970,GO:0006972,GO:0007154,GO:0008150,GO:0008324,GO:0008554,GO:0008556,GO:0009267,GO:0009268,GO:0009605,GO:0009628,GO:0009651,GO:0009987,GO:0009991,GO:0015075,GO:0015077,GO:0015079,GO:0015081,GO:0015085,GO:0015318,GO:0015399,GO:0015405,GO:0015662,GO:0015672,GO:0016020,GO:0016021,GO:0016462,GO:0016787,GO:0016817,GO:0016818,GO:0016887,GO:0017111,GO:0019725,GO:0019829,GO:0022804,GO:0022853,GO:0022857,GO:0022890,GO:0030001,GO:0030003,GO:0031224,GO:0031667,GO:0031668,GO:0031669,GO:0033554,GO:0034220,GO:0035725,GO:0042149,GO:0042592,GO:0042594,GO:0042623,GO:0042625,GO:0042626,GO:0043226,GO:0043227,GO:0043229,GO:0043231,GO:0043492,GO:0044424,GO:0044425,GO:0044444,GO:0044464,GO:0046873,GO:0048878,GO:0050801,GO:0050896,GO:0051179,GO:0051208,GO:0051234,GO:0051235,GO:0051716,GO:0055065,GO:0055074,GO:0055080,GO:0055082,GO:0055085,GO:0065007,GO:0065008,GO:0070588,GO:0070838,GO:0071435,GO:0071496,GO:0071804,GO:0071805,GO:0071944,GO:0072503,GO:0072507,GO:0072511,GO:0090662,GO:0097623,GO:0098655,GO:0098660,GO:0098662,GO:0098771,GO:0099131,GO:0099132,GO:0140115	3.6.3.7	ko:K01536	-	-	-	-	ko00000,ko01000	-	-	-	Cation_ATPase,Cation_ATPase_C,Cation_ATPase_N,E1-E2_ATPase,Hydrolase
jgi|Penbi1|396488|gm1.3107_g	N	N	N					Not tested				226899.F0X7M1	4.37e-270	751.0	COG2270@1|root,2QTJZ@2759|Eukaryota,39RS2@33154|Opisthokonta,3NX0M@4751|Fungi,3QJZ3@4890|Ascomycota,2188R@147550|Sordariomycetes	4751|Fungi	P	Vacuolar effluxer which mediate the efflux of amino acids resulting from autophagic degradation. The release of autophagic amino acids allows the maintenance of protein synthesis and viability during nitrogen starvation	-	-	-	-	-	-	-	-	-	-	-	-	ATG22
jgi|Penbi1|446610|estExt_fgenesh1_pm.C_40414	N	N	N					Not tested				226899.F0X7M0	1.15e-234	656.0	2D2I3@1|root,2SMZ4@2759|Eukaryota,38JYH@33154|Opisthokonta,3PMU7@4751|Fungi,3RNAK@4890|Ascomycota,21EVD@147550|Sordariomycetes,3UVVN@5151|Ophiostomatales	4751|Fungi	-	-	-	-	-	-	-	-	-	-	-	-	-	-	-
jgi|Penbi1|382947|fgenesh1_pg.4_#_681	N	N	N					Not tested				37727.XP_002150458.1	3.94e-254	714.0	COG0339@1|root,KOG2089@2759|Eukaryota,38SFI@33154|Opisthokonta,3NX1E@4751|Fungi,3QJCH@4890|Ascomycota,20BAI@147545|Eurotiomycetes,3S3SR@5042|Eurotiales	4751|Fungi	O	Peptidase family M3	PRD1	GO:0000322,GO:0000323,GO:0000324,GO:0003674,GO:0003824,GO:0004175,GO:0004222,GO:0005575,GO:0005622,GO:0005623,GO:0005737,GO:0005739,GO:0005740,GO:0005758,GO:0005773,GO:0005794,GO:0006508,GO:0006518,GO:0006807,GO:0008150,GO:0008152,GO:0008233,GO:0008237,GO:0009987,GO:0012505,GO:0016787,GO:0019538,GO:0031967,GO:0031970,GO:0031974,GO:0031975,GO:0034641,GO:0043170,GO:0043226,GO:0043227,GO:0043229,GO:0043231,GO:0043233,GO:0043603,GO:0044237,GO:0044238,GO:0044422,GO:0044424,GO:0044429,GO:0044444,GO:0044446,GO:0044464,GO:0070011,GO:0070013,GO:0071704,GO:0140096,GO:1901564	3.4.24.37	ko:K01405,ko:K13726	-	-	-	-	ko00000,ko01000,ko01002	-	-	-	Peptidase_M3
jgi|Penbi1|454492|estExt_Genemark1.C_4_t20215	N	N	N					Not tested				5037.XP_001540797.1	3.32e-195	585.0	COG0288@1|root,KOG1578@2759|Eukaryota	2759|Eukaryota	P	carbonate dehydratase activity	-	-	4.2.1.1	ko:K01673	ko00910,map00910	-	R00132,R10092	RC02807	ko00000,ko00001,ko01000	-	-	-	Pro_CA
jgi|Penbi1|211633|CE211632_1401	N	N	N					Not tested				568076.XP_007820599.1	0.0	1446.0	2D6VW@1|root,2T341@2759|Eukaryota,38WYG@33154|Opisthokonta,3Q0VI@4751|Fungi,3R7IB@4890|Ascomycota,21DGI@147550|Sordariomycetes	4751|Fungi	-	-	-	-	-	-	-	-	-	-	-	-	-	-	-
jgi|Penbi1|369963|fgenesh1_kg.4_#_695_#_Locus8636v1rpkm5.26	N	N	N					Not tested				28564.XP_002478170.1	3.91e-41	152.0	KOG0578@1|root,KOG0578@2759|Eukaryota,3AQ1C@33154|Opisthokonta,3PGG4@4751|Fungi,3QZXU@4890|Ascomycota,20IU4@147545|Eurotiomycetes,3SDQJ@5042|Eurotiales	4751|Fungi	T	Protein tyrosine kinase	-	-	2.7.11.1	ko:K04409	ko04010,ko04011,ko04012,ko04014,ko04024,ko04062,ko04360,ko04392,ko04510,ko04650,ko04660,ko04666,ko04810,ko05120,ko05205,ko05211,map04010,map04011,map04012,map04014,map04024,map04062,map04360,map04392,map04510,map04650,map04660,map04666,map04810,map05120,map05205,map05211	-	-	-	ko00000,ko00001,ko01000,ko01001,ko03036,ko04131	-	-	-	Pkinase
jgi|Penbi1|369964|fgenesh1_kg.4_#_696_#_Locus8636v3rpkm0.68	N	N	N					Not tested				28564.XP_002478171.1	1.16e-98	331.0	2BXMN@1|root,2S0KD@2759|Eukaryota,39W93@33154|Opisthokonta,3P1C3@4751|Fungi,3QQRN@4890|Ascomycota,20RCD@147545|Eurotiomycetes,3SD1V@5042|Eurotiales	4751|Fungi	S	Protein of unknown function (DUF3723)	-	-	-	-	-	-	-	-	-	-	-	-	DUF3723
jgi|Penbi1|344140|e_gw1.4.130.1	N	N	N					Not tested				1108849.XP_002561881.1	3.68e-215	632.0	COG0457@1|root,KOG1840@2759|Eukaryota,38CFM@33154|Opisthokonta,3NYQ3@4751|Fungi,3QJXH@4890|Ascomycota,20DUT@147545|Eurotiomycetes,3SA2V@5042|Eurotiales	4751|Fungi	Z	Tetratricopeptide repeat	-	-	-	-	-	-	-	-	-	-	-	-	NB-ARC,Ses_B,TPR_10,TPR_12,TPR_7,TPR_8
jgi|Penbi1|211750|CE211749_79	N	N	N					Not tested				1048829.XP_002793881.1	1.12e-09	58.2	297ZA@1|root,2REZN@2759|Eukaryota,38K62@33154|Opisthokonta,3PN1E@4751|Fungi,3R71K@4890|Ascomycota,20RH4@147545|Eurotiomycetes,3B8NK@33183|Onygenales,3FQZ3@34383|Onygenales incertae sedis	4751|Fungi	-	-	-	-	-	-	-	-	-	-	-	-	-	-	-
jgi|Penbi1|332884|gw1.4.940.1	N	N	N					Not tested				28564.XP_002478178.1	1.21e-25	104.0	2D70W@1|root,2T3RT@2759|Eukaryota,38XJK@33154|Opisthokonta,3PX3T@4751|Fungi,3RG3C@4890|Ascomycota,20JGE@147545|Eurotiomycetes,3SDJQ@5042|Eurotiales	4751|Fungi	-	-	-	-	-	-	-	-	-	-	-	-	-	-	-
jgi|Penbi1|343985|e_gw1.4.182.1	N	N	N					Not tested				28564.XP_002478175.1	3.62e-222	662.0	KOG4231@1|root,KOG4231@2759|Eukaryota,39Y6Y@33154|Opisthokonta,3NY7U@4751|Fungi,3QTDV@4890|Ascomycota,20DSP@147545|Eurotiomycetes,3SB4E@5042|Eurotiales	4751|Fungi	I	Patatin-like phospholipase	-	-	-	-	-	-	-	-	-	-	-	-	Patatin
jgi|Penbi1|369973|fgenesh1_kg.4_#_705_#_Locus9572v1rpkm3.78	N	N	N					Not tested				5551.XP_003235630.1	1.22e-102	332.0	COG0110@1|root,KOG4750@2759|Eukaryota,38GNA@33154|Opisthokonta,3P05H@4751|Fungi,3QMM6@4890|Ascomycota,20ERQ@147545|Eurotiomycetes,3B09V@33183|Onygenales,3FUGQ@34384|Arthrodermataceae	4751|Fungi	E	Unstructured region on maltose acetyltransferase	-	-	-	ko:K21632	-	-	-	-	ko00000,ko03000	-	-	-	Hexapep,Hexapep_2,Mac,Mac_assoc,Zn_clus
jgi|Penbi1|343970|e_gw1.4.1006.1	N	N	N					Not tested				1108849.XP_002566905.1	3.66e-35	129.0	29GDD@1|root,2RPJK@2759|Eukaryota,38TA5@33154|Opisthokonta,3PUZH@4751|Fungi,3RE72@4890|Ascomycota,20NXV@147545|Eurotiomycetes,3SDG1@5042|Eurotiales	4751|Fungi	S	protein BAC82546-Penicillium chrysogenum	-	-	-	-	-	-	-	-	-	-	-	-	-
jgi|Penbi1|211882|CE211881_197	N	N	N					Not tested				1108849.XP_002556800.1	6.16e-218	637.0	COG1223@1|root,KOG0742@2759|Eukaryota,38HPN@33154|Opisthokonta,3NU7H@4751|Fungi,3R1HX@4890|Ascomycota,20KY4@147545|Eurotiomycetes,3SCG2@5042|Eurotiales	4751|Fungi	O	AAA-ATPase AAR34299.1 - Geobacter sulfurreducens	-	-	-	-	-	-	-	-	-	-	-	-	AAA
jgi|Penbi1|454505|estExt_Genemark1.C_5_t10001	N	N	N					Not tested				5180.EDO00185	3.11e-10	68.9	2D3UU@1|root,2SSV2@2759|Eukaryota,3AC28@33154|Opisthokonta	33154|Opisthokonta	-	-	-	-	-	-	-	-	-	-	-	-	-	-	-
jgi|Penbi1|466279|estExt_fgenesh1_pg.C_5_t10002	N	N	N					Not tested				36630.CADNFIAP00007070	1.42e-53	189.0	KOG0254@1|root,KOG0254@2759|Eukaryota,38EQ7@33154|Opisthokonta,3NY43@4751|Fungi,3QKQI@4890|Ascomycota,20AJH@147545|Eurotiomycetes,3S47T@5042|Eurotiales	4751|Fungi	U	MFS transporter	-	-	-	-	-	-	-	-	-	-	-	-	MFS_1
jgi|Penbi1|446618|estExt_fgenesh1_pm.C_50001	N	N	N					Not tested				5551.XP_003236089.1	1.4e-53	189.0	2D1N8@1|root,2SIP1@2759|Eukaryota,3AAN1@33154|Opisthokonta,3P7ZX@4751|Fungi,3QY7D@4890|Ascomycota,20STD@147545|Eurotiomycetes	4751|Fungi	-	-	-	-	-	-	-	-	-	-	-	-	-	-	-
jgi|Penbi1|454507|estExt_Genemark1.C_5_t10003	N	N	N					Not tested				63405.XP_002845924.1	2.69e-141	416.0	2EC5I@1|root,2SI3B@2759|Eukaryota,39WRZ@33154|Opisthokonta,3P0QF@4751|Fungi,3QN7S@4890|Ascomycota,20EKJ@147545|Eurotiomycetes,3B2T6@33183|Onygenales,3FTGB@34384|Arthrodermataceae	4751|Fungi	-	-	-	-	-	-	-	-	-	-	-	-	-	-	-
jgi|Penbi1|391811|fgenesh1_pm.5_#_2	N	N	N					Not tested				72228.T5A2P1	1.52e-44	167.0	2DAK8@1|root,2TJTV@2759|Eukaryota,38MKQ@33154|Opisthokonta,3PPGY@4751|Fungi,3R6EV@4890|Ascomycota,21DKS@147550|Sordariomycetes,3TM6I@5125|Hypocreales	4751|Fungi	-	-	-	-	-	-	-	-	-	-	-	-	-	-	HET
jgi|Penbi1|479786|estExt_Genewise1Plus.C_5_t10002	N	N	N					Not tested				162425.CADANIAP00003292	2.07e-263	737.0	COG2124@1|root,KOG0157@2759|Eukaryota,38CHP@33154|Opisthokonta,3NXDV@4751|Fungi,3QP7W@4890|Ascomycota,20FYZ@147545|Eurotiomycetes,3S76I@5042|Eurotiales	4751|Fungi	IQ	Cytochrome P450	-	GO:0003674,GO:0003824,GO:0006725,GO:0008150,GO:0008152,GO:0009058,GO:0009403,GO:0009404,GO:0009889,GO:0009891,GO:0009893,GO:0009987,GO:0010913,GO:0010914,GO:0016491,GO:0016614,GO:0018130,GO:0019222,GO:0019438,GO:0019748,GO:0031323,GO:0031325,GO:0031326,GO:0031328,GO:0042469,GO:0043385,GO:0043386,GO:0043455,GO:0044237,GO:0044249,GO:0044550,GO:0045460,GO:0045461,GO:0046483,GO:0048518,GO:0048522,GO:0050789,GO:0050794,GO:0055114,GO:0065007,GO:0071704,GO:1900376,GO:1900378,GO:1901360,GO:1901362,GO:1901376,GO:1901378,GO:1901576	-	-	-	-	-	-	-	-	-	-	p450
jgi|Penbi1|345486|e_gw1.5.450.1	N	N	Y	GT1	GT	1.0	2.6e-56	Not tested				1108849.XP_002558417.1	0.0	1930.0	KOG1192@1|root,KOG1192@2759|Eukaryota,38DU9@33154|Opisthokonta,3NV9G@4751|Fungi,3QJZI@4890|Ascomycota,20FIK@147545|Eurotiomycetes,3S55Z@5042|Eurotiales	4751|Fungi	CG	May be involved in decane metabolism and autophagy. Involved in the biosynthesis of sterol glucoside (By similarity)	ATG26	GO:0000003,GO:0003006,GO:0003674,GO:0003824,GO:0005575,GO:0005622,GO:0005623,GO:0005737,GO:0006629,GO:0007049,GO:0008150,GO:0008152,GO:0008194,GO:0008202,GO:0009653,GO:0009987,GO:0010927,GO:0015020,GO:0016043,GO:0016125,GO:0016740,GO:0016757,GO:0016758,GO:0016906,GO:0019953,GO:0022402,GO:0022413,GO:0022414,GO:0022607,GO:0030154,GO:0030435,GO:0030437,GO:0031321,GO:0032120,GO:0032502,GO:0032505,GO:0032989,GO:0034293,GO:0035251,GO:0043226,GO:0043227,GO:0043229,GO:0043231,GO:0043934,GO:0043935,GO:0044085,GO:0044091,GO:0044238,GO:0044424,GO:0044464,GO:0044703,GO:0046527,GO:0048468,GO:0048646,GO:0048856,GO:0048869,GO:0051321,GO:0051704,GO:0061024,GO:0071704,GO:0071709,GO:0071840,GO:1901360,GO:1901615,GO:1903046	2.4.1.173	ko:K05841	-	-	-	-	ko00000,ko01000,ko01003	-	GT1	-	GRAM,Glyco_transf_28,PH,UDPGT
jgi|Penbi1|345228|e_gw1.5.485.1	N	N	N					Not tested				40384.G7XYK5	6.16e-271	754.0	KOG0254@1|root,KOG0254@2759|Eukaryota,39YIK@33154|Opisthokonta,3P0X8@4751|Fungi,3QK3V@4890|Ascomycota,20B97@147545|Eurotiomycetes,3S2NW@5042|Eurotiales	4751|Fungi	P	Belongs to the major facilitator superfamily. Sugar transporter (TC 2.A.1.1) family	-	-	-	-	-	-	-	-	-	-	-	-	Sugar_tr
jgi|Penbi1|466283|estExt_fgenesh1_pg.C_5_t10007	N	N	N					Not tested				5062.CADAORAP00000998	2.62e-297	819.0	COG0753@1|root,KOG0047@2759|Eukaryota,38BMC@33154|Opisthokonta,3NUEX@4751|Fungi,3QJPH@4890|Ascomycota,20CQ4@147545|Eurotiomycetes,3S8EZ@5042|Eurotiales	4751|Fungi	P	Catalase	CAT1	GO:0000302,GO:0001306,GO:0001315,GO:0003674,GO:0003824,GO:0004096,GO:0004601,GO:0005488,GO:0005575,GO:0005618,GO:0005622,GO:0005623,GO:0005737,GO:0005739,GO:0005759,GO:0005777,GO:0005782,GO:0006950,GO:0006979,GO:0007154,GO:0007568,GO:0007571,GO:0008150,GO:0008152,GO:0009056,GO:0009267,GO:0009277,GO:0009405,GO:0009605,GO:0009636,GO:0009987,GO:0009991,GO:0010035,GO:0016209,GO:0016491,GO:0016684,GO:0016999,GO:0017001,GO:0017144,GO:0020037,GO:0030312,GO:0030447,GO:0031667,GO:0031668,GO:0031669,GO:0031907,GO:0031974,GO:0032502,GO:0033554,GO:0034599,GO:0034614,GO:0035690,GO:0036170,GO:0036171,GO:0040007,GO:0042221,GO:0042493,GO:0042542,GO:0042579,GO:0042594,GO:0042737,GO:0042743,GO:0042744,GO:0043226,GO:0043227,GO:0043229,GO:0043231,GO:0043233,GO:0044182,GO:0044237,GO:0044248,GO:0044403,GO:0044419,GO:0044422,GO:0044424,GO:0044429,GO:0044438,GO:0044439,GO:0044444,GO:0044446,GO:0044464,GO:0046677,GO:0046906,GO:0048037,GO:0050896,GO:0051186,GO:0051187,GO:0051701,GO:0051704,GO:0051716,GO:0055114,GO:0061687,GO:0061691,GO:0061692,GO:0070013,GO:0070301,GO:0070887,GO:0071236,GO:0071496,GO:0071944,GO:0072593,GO:0097159,GO:0097237,GO:0098754,GO:0098869,GO:1901363,GO:1901700,GO:1901701,GO:1990748	1.11.1.6	ko:K03781	ko00380,ko00630,ko01110,ko01130,ko01200,ko04011,ko04016,ko04068,ko04146,ko04211,ko04212,ko04213,ko05014,map00380,map00630,map01110,map01130,map01200,map04011,map04016,map04068,map04146,map04211,map04212,map04213,map05014	M00532	R00009,R00602,R02670	RC00034,RC00767,RC02141,RC02755	ko00000,ko00001,ko00002,ko01000	-	-	-	Catalase,Catalase-rel
jgi|Penbi1|345294|e_gw1.5.565.1	N	N	Y	AA3_2	AA	1.0	3.3999999999999995e-148	Not tested				5507.FOXG_13708P0	0.0	1048.0	COG2303@1|root,KOG1238@2759|Eukaryota,38UEK@33154|Opisthokonta,3NWR3@4751|Fungi,3QMT1@4890|Ascomycota,21297@147550|Sordariomycetes,3TCQ0@5125|Hypocreales,1FPNH@110618|Nectriaceae	4751|Fungi	E	Oxidoreductase	-	-	-	-	-	-	-	-	-	-	-	-	GMC_oxred_C,GMC_oxred_N
jgi|Penbi1|370394|fgenesh1_kg.5_#_7_#_Locus7836v1rpkm7.25	N	N	N					Not tested				28564.XP_002487545.1	8.97e-97	312.0	2F1SM@1|root,2T2R8@2759|Eukaryota,3A6K1@33154|Opisthokonta,3P67Q@4751|Fungi,3QZR1@4890|Ascomycota,20EUG@147545|Eurotiomycetes,3SCE9@5042|Eurotiales	4751|Fungi	S	Fungal specific transcription factor domain	-	-	-	-	-	-	-	-	-	-	-	-	Fungal_trans_2
jgi|Penbi1|454515|estExt_Genemark1.C_5_t10011	N	N	N					Not tested				1108849.XP_002561373.1	2.99e-149	428.0	COG2837@1|root,2S0NI@2759|Eukaryota,39VTW@33154|Opisthokonta,3PATS@4751|Fungi,3RJ4M@4890|Ascomycota	4751|Fungi	E	Dyp-type peroxidase family	-	-	-	ko:K07223	-	-	-	-	ko00000	-	-	-	Dyp_perox
jgi|Penbi1|370395|fgenesh1_kg.5_#_8_#_Locus3124v1rpkm43.25	N	N	N					Not tested				1108849.XP_002558416.1	1.87e-70	228.0	2EPEK@1|root,2SSMF@2759|Eukaryota,3A5R4@33154|Opisthokonta,3P5EM@4751|Fungi,3QXEF@4890|Ascomycota,20I1E@147545|Eurotiomycetes,3S8ZQ@5042|Eurotiales	4751|Fungi	S	DNA-directed RNA polymerase I subunit RPA34.5	-	-	-	-	-	-	-	-	-	-	-	-	RNA_polI_A34
jgi|Penbi1|370396|fgenesh1_kg.5_#_9_#_Locus6571v1rpkm11.70	N	N	N					Not tested				1108849.XP_002558415.1	0.0	1058.0	COG1341@1|root,KOG2750@2759|Eukaryota,38EJ3@33154|Opisthokonta,3NYZY@4751|Fungi,3QT2T@4890|Ascomycota,20G61@147545|Eurotiomycetes,3S6S5@5042|Eurotiales	4751|Fungi	S	Polynucleotide 5'-kinase involved in rRNA processing	GRC3	GO:0000228,GO:0000394,GO:0000448,GO:0000460,GO:0000463,GO:0000466,GO:0000469,GO:0000470,GO:0000478,GO:0000479,GO:0000775,GO:0000781,GO:0000784,GO:0000785,GO:0000790,GO:0000792,GO:0003674,GO:0003824,GO:0005575,GO:0005622,GO:0005623,GO:0005634,GO:0005694,GO:0005720,GO:0005721,GO:0005724,GO:0005730,GO:0005737,GO:0005829,GO:0006139,GO:0006325,GO:0006342,GO:0006351,GO:0006353,GO:0006355,GO:0006360,GO:0006363,GO:0006364,GO:0006378,GO:0006379,GO:0006388,GO:0006396,GO:0006397,GO:0006399,GO:0006725,GO:0006793,GO:0006796,GO:0006807,GO:0006996,GO:0008033,GO:0008150,GO:0008152,GO:0008380,GO:0009058,GO:0009059,GO:0009889,GO:0009890,GO:0009892,GO:0009987,GO:0010467,GO:0010468,GO:0010556,GO:0010558,GO:0010605,GO:0010629,GO:0016043,GO:0016070,GO:0016071,GO:0016072,GO:0016301,GO:0016310,GO:0016458,GO:0016462,GO:0016740,GO:0016772,GO:0016773,GO:0016787,GO:0016817,GO:0016818,GO:0016887,GO:0017111,GO:0018130,GO:0019205,GO:0019219,GO:0019222,GO:0019438,GO:0022613,GO:0030702,GO:0030874,GO:0031123,GO:0031124,GO:0031323,GO:0031324,GO:0031326,GO:0031327,GO:0031618,GO:0031933,GO:0031934,GO:0031974,GO:0031981,GO:0032774,GO:0032991,GO:0034470,GO:0034641,GO:0034645,GO:0034654,GO:0034660,GO:0040029,GO:0042254,GO:0042273,GO:0043170,GO:0043226,GO:0043227,GO:0043228,GO:0043229,GO:0043231,GO:0043232,GO:0043233,GO:0043631,GO:0044085,GO:0044237,GO:0044238,GO:0044249,GO:0044260,GO:0044271,GO:0044422,GO:0044424,GO:0044427,GO:0044428,GO:0044444,GO:0044445,GO:0044446,GO:0044452,GO:0044454,GO:0044464,GO:0045814,GO:0045892,GO:0045934,GO:0046483,GO:0048519,GO:0048523,GO:0050789,GO:0050794,GO:0051171,GO:0051172,GO:0051252,GO:0051253,GO:0051276,GO:0051731,GO:0060255,GO:0061695,GO:0065007,GO:0070013,GO:0071704,GO:0071840,GO:0080090,GO:0090304,GO:0090305,GO:0090501,GO:0090502,GO:0090730,GO:0097356,GO:0097659,GO:0098687,GO:1901360,GO:1901362,GO:1901576,GO:1902494,GO:1902555,GO:1902679,GO:1902911,GO:1903506,GO:1903507,GO:1905348,GO:1905354,GO:1990234,GO:2000112,GO:2000113,GO:2001141	-	ko:K06947	-	-	-	-	ko00000,ko01000,ko03009	-	-	-	CLP1_P
jgi|Penbi1|370397|fgenesh1_kg.5_#_10_#_Locus10557v1rpkm2.72	N	N	N					Not tested				63402.XP_003172770.1	1.68e-87	281.0	KOG3764@1|root,KOG3764@2759|Eukaryota,3A0XN@33154|Opisthokonta,3P2GM@4751|Fungi,3QT19@4890|Ascomycota,20F82@147545|Eurotiomycetes,3B8KE@33183|Onygenales,3FW0V@34384|Arthrodermataceae	4751|Fungi	U	Major Facilitator Superfamily	-	-	-	-	-	-	-	-	-	-	-	-	MFS_1
jgi|Penbi1|370399|fgenesh1_kg.5_#_12_#_Locus3869v1rpkm31.64	Y	Y	N					Non-effector			0.979	1108849.XP_002558413.1	6.37e-261	730.0	2CMX8@1|root,2QSHJ@2759|Eukaryota,392PH@33154|Opisthokonta,3NX6W@4751|Fungi,3QKPG@4890|Ascomycota,20AV7@147545|Eurotiomycetes,3S4N9@5042|Eurotiales	4751|Fungi	H	Prenylcysteine lyase	-	-	1.8.3.5,1.8.3.6	ko:K05906	ko00900,ko01130,map00900,map01130	-	R09562	RC00069,RC02012	ko00000,ko00001,ko01000	-	-	-	NAD_binding_8,Prenylcys_lyase
jgi|Penbi1|370400|fgenesh1_kg.5_#_13_#_Locus2715v1rpkm51.49	N	N	N					Not tested				69781.S7ZMT9	4.71e-216	607.0	KOG2061@1|root,KOG2061@2759|Eukaryota,38E03@33154|Opisthokonta,3NV1V@4751|Fungi,3QMKY@4890|Ascomycota,20C14@147545|Eurotiomycetes,3S8BE@5042|Eurotiales	4751|Fungi	S	PDCD2_C domain protein	-	GO:0005575,GO:0005622,GO:0005623,GO:0005737,GO:0006139,GO:0006364,GO:0006396,GO:0006725,GO:0006807,GO:0008150,GO:0008152,GO:0009987,GO:0010467,GO:0016070,GO:0016072,GO:0022613,GO:0030490,GO:0034470,GO:0034641,GO:0034660,GO:0042254,GO:0042274,GO:0043170,GO:0044085,GO:0044237,GO:0044238,GO:0044424,GO:0044464,GO:0046483,GO:0071704,GO:0071840,GO:0090304,GO:1901360	-	ko:K14801	-	-	-	-	ko00000,ko03009	-	-	-	PDCD2_C
jgi|Penbi1|370401|fgenesh1_kg.5_#_14_#_Locus1477v1rpkm105.64	N	N	N					Not tested				5062.CADAORAP00003137	1.35e-147	419.0	KOG3252@1|root,KOG3252@2759|Eukaryota,38GM1@33154|Opisthokonta,3NZ55@4751|Fungi,3QS8Z@4890|Ascomycota,20BRP@147545|Eurotiomycetes,3S2RS@5042|Eurotiales	4751|Fungi	J	component of the eukaryotic translation initiation factor 3 (eIF-3) complex, which is involved in protein synthesis of a specialized repertoire of mRNAs and, together with other initiation factors, stimulates binding of mRNA and methionyl-tRNAi to the 40S ribosome. The eIF-3 complex specifically targets and initiates translation of a subset of mRNAs involved in cell proliferation	-	GO:0005575,GO:0005622,GO:0005623,GO:0005737,GO:0005852,GO:0032991,GO:0044424,GO:0044444,GO:0044464	-	ko:K15028	-	-	-	-	ko00000,ko03012	-	-	-	CSN8_PSD8_EIF3K
jgi|Penbi1|370403|fgenesh1_kg.5_#_16_#_Locus12968v1rpkm1.49	N	N	N					Not tested				51453.EGR47373	3.35e-09	65.9	2A8AQ@1|root,2RYG3@2759|Eukaryota,39ZUA@33154|Opisthokonta,3P1UT@4751|Fungi,3QQYM@4890|Ascomycota,218I2@147550|Sordariomycetes,3TIVS@5125|Hypocreales,3U2TK@5129|Hypocreaceae	4751|Fungi	S	MYND finger	-	-	-	-	-	-	-	-	-	-	-	-	zf-MYND
jgi|Penbi1|466295|estExt_fgenesh1_pg.C_5_t10019	Y	Y	N					Non-effector			0.794	5059.CADAFLAP00004184	3.57e-102	303.0	2BYKQ@1|root,2SINP@2759|Eukaryota,39ZY5@33154|Opisthokonta,3P2GC@4751|Fungi,3QTYY@4890|Ascomycota,20NZB@147545|Eurotiomycetes	4751|Fungi	S	Cupin	-	-	-	-	-	-	-	-	-	-	-	-	Cupin_1
jgi|Penbi1|370404|fgenesh1_kg.5_#_17_#_Locus12579v1rpkm1.59	Y	Y	N					Non-effector			0.924	746128.CADAFUBP00004323	7.6e-175	506.0	2D1B2@1|root,2SHFS@2759|Eukaryota,39YVK@33154|Opisthokonta,3NZ1V@4751|Fungi,3QN55@4890|Ascomycota,20GSH@147545|Eurotiomycetes,3S955@5042|Eurotiales	4751|Fungi	I	Secretory lipase	-	-	-	-	-	-	-	-	-	-	-	-	Abhydrolase_6,LIP
jgi|Penbi1|370405|fgenesh1_kg.5_#_18_#_Locus9855v1rpkm3.41	N	N	N					Not tested				80884.CCF45590	2.11e-07	50.4	2E9UB@1|root,2SG4Y@2759|Eukaryota,3AC47@33154|Opisthokonta,3P8FK@4751|Fungi,3R02V@4890|Ascomycota,21CW0@147550|Sordariomycetes,1F40F@1028384|Glomerellales	4751|Fungi	S	Seed maturation protein	-	-	-	-	-	-	-	-	-	-	-	-	SMP
jgi|Penbi1|396526|gm1.3145_g	N	N	N					Not tested				1108849.XP_002558407.1	1.45e-208	588.0	KOG3715@1|root,KOG3715@2759|Eukaryota,38I3H@33154|Opisthokonta,3P2I0@4751|Fungi,3QTYW@4890|Ascomycota,20BAP@147545|Eurotiomycetes,3S4WC@5042|Eurotiales	4751|Fungi	EU	Vesicle coat protein involved in Golgi to plasma membrane transport	-	GO:0005575,GO:0005622,GO:0005623,GO:0005737,GO:0005773,GO:0005774,GO:0005829,GO:0006810,GO:0006892,GO:0006893,GO:0008104,GO:0008150,GO:0009966,GO:0009967,GO:0010646,GO:0010647,GO:0012506,GO:0015031,GO:0015833,GO:0016020,GO:0016192,GO:0023051,GO:0023056,GO:0030117,GO:0030120,GO:0030135,GO:0030659,GO:0030662,GO:0031090,GO:0031410,GO:0031982,GO:0032006,GO:0032008,GO:0032991,GO:0033036,GO:0034613,GO:0042886,GO:0043001,GO:0043085,GO:0043087,GO:0043226,GO:0043227,GO:0043229,GO:0043231,GO:0043547,GO:0044093,GO:0044422,GO:0044424,GO:0044425,GO:0044433,GO:0044437,GO:0044444,GO:0044446,GO:0044464,GO:0045184,GO:0048193,GO:0048475,GO:0048518,GO:0048522,GO:0048583,GO:0048584,GO:0050789,GO:0050790,GO:0050794,GO:0051179,GO:0051234,GO:0051336,GO:0051345,GO:0051641,GO:0061951,GO:0065007,GO:0065009,GO:0070727,GO:0071702,GO:0071705,GO:0072657,GO:0072659,GO:0090150,GO:0097708,GO:0098588,GO:0098796,GO:0098805,GO:0098876,GO:0150005,GO:1902531,GO:1902533,GO:1902773,GO:1903432,GO:1904263,GO:1990778,GO:1990877	-	-	-	-	-	-	-	-	-	-	Folliculin
jgi|Penbi1|220002|CE220001_3694	N	N	N					Not tested				1108849.XP_002558406.1	2.11e-297	827.0	KOG2406@1|root,KOG2406@2759|Eukaryota,38H0J@33154|Opisthokonta,3NYJE@4751|Fungi,3QJHZ@4890|Ascomycota,20E8J@147545|Eurotiomycetes,3S3G6@5042|Eurotiales	4751|Fungi	K	Regulatory factor Sgt1	-	GO:0003674,GO:0003712,GO:0003713,GO:0005575,GO:0005622,GO:0005623,GO:0005634,GO:0005737,GO:0006109,GO:0006355,GO:0006357,GO:0008150,GO:0009889,GO:0009891,GO:0009893,GO:0010468,GO:0010556,GO:0010557,GO:0010604,GO:0019219,GO:0019222,GO:0031323,GO:0031325,GO:0031326,GO:0031328,GO:0043226,GO:0043227,GO:0043229,GO:0043231,GO:0044424,GO:0044464,GO:0045935,GO:0048518,GO:0048522,GO:0050789,GO:0050794,GO:0051171,GO:0051173,GO:0051252,GO:0051254,GO:0060255,GO:0065007,GO:0080090,GO:0140110,GO:1900402,GO:1902680,GO:1903506,GO:1903508,GO:2000112,GO:2001141	-	-	-	-	-	-	-	-	-	-	SGT1
jgi|Penbi1|370410|fgenesh1_kg.5_#_23_#_Locus3270v1rpkm40.50	N	N	N					Not tested				5061.CADANGAP00012531	2.67e-291	798.0	KOG0739@1|root,KOG0739@2759|Eukaryota,38D1Q@33154|Opisthokonta,3NUSN@4751|Fungi,3QKW5@4890|Ascomycota,20ESU@147545|Eurotiomycetes,3S5YM@5042|Eurotiales	4751|Fungi	O	Belongs to the AAA ATPase family	VPS4	GO:0000166,GO:0002790,GO:0003674,GO:0003824,GO:0005488,GO:0005515,GO:0005524,GO:0005575,GO:0005622,GO:0005623,GO:0005634,GO:0005737,GO:0005768,GO:0005783,GO:0006508,GO:0006511,GO:0006605,GO:0006623,GO:0006629,GO:0006807,GO:0006810,GO:0006886,GO:0006900,GO:0006914,GO:0006996,GO:0006997,GO:0006998,GO:0007032,GO:0007033,GO:0007034,GO:0008104,GO:0008144,GO:0008150,GO:0008152,GO:0008202,GO:0009056,GO:0009057,GO:0009306,GO:0009405,GO:0009987,GO:0010035,GO:0010038,GO:0010226,GO:0010256,GO:0012505,GO:0015031,GO:0015833,GO:0016020,GO:0016043,GO:0016050,GO:0016125,GO:0016192,GO:0016197,GO:0016236,GO:0016462,GO:0016787,GO:0016817,GO:0016818,GO:0016887,GO:0017076,GO:0017111,GO:0019538,GO:0019941,GO:0022607,GO:0030163,GO:0030447,GO:0030448,GO:0030554,GO:0031410,GO:0031982,GO:0032507,GO:0032509,GO:0032511,GO:0032553,GO:0032555,GO:0032559,GO:0032940,GO:0033036,GO:0033365,GO:0034067,GO:0034613,GO:0035639,GO:0036094,GO:0040007,GO:0042221,GO:0042802,GO:0042803,GO:0042886,GO:0043162,GO:0043167,GO:0043168,GO:0043170,GO:0043226,GO:0043227,GO:0043229,GO:0043231,GO:0043328,GO:0043632,GO:0043933,GO:0044085,GO:0044182,GO:0044237,GO:0044238,GO:0044248,GO:0044257,GO:0044260,GO:0044265,GO:0044267,GO:0044419,GO:0044424,GO:0044444,GO:0044464,GO:0045053,GO:0045184,GO:0045185,GO:0045324,GO:0046903,GO:0046907,GO:0046983,GO:0050896,GO:0051179,GO:0051234,GO:0051235,GO:0051259,GO:0051260,GO:0051603,GO:0051641,GO:0051649,GO:0051651,GO:0051704,GO:0051716,GO:0061024,GO:0061919,GO:0065003,GO:0065007,GO:0065008,GO:0070676,GO:0070727,GO:0070887,GO:0071241,GO:0071248,GO:0071285,GO:0071702,GO:0071704,GO:0071705,GO:0071840,GO:0071985,GO:0072594,GO:0072665,GO:0072666,GO:0097159,GO:0097367,GO:0097708,GO:1901265,GO:1901360,GO:1901363,GO:1901564,GO:1901565,GO:1901575,GO:1901615	-	ko:K12196	ko04144,ko04217,map04144,map04217	M00412	-	-	ko00000,ko00001,ko00002,ko04131	-	-	-	AAA,MIT,Vps4_C
jgi|Penbi1|220069|CE220068_3499	N	N	N					Not tested				69781.S7ZH54	4.08e-46	152.0	COG1382@1|root,KOG3478@2759|Eukaryota,3A8ES@33154|Opisthokonta,3P59T@4751|Fungi,3QYWU@4890|Ascomycota,20HZN@147545|Eurotiomycetes,3S97J@5042|Eurotiales	4751|Fungi	O	prefoldin subunit 6	YKE2	GO:0003674,GO:0005488,GO:0005515,GO:0005575,GO:0005622,GO:0005623,GO:0005737,GO:0006355,GO:0006357,GO:0006457,GO:0007021,GO:0008092,GO:0008150,GO:0009889,GO:0009891,GO:0009893,GO:0009987,GO:0010468,GO:0010556,GO:0010557,GO:0010604,GO:0010628,GO:0015631,GO:0016043,GO:0016272,GO:0019219,GO:0019222,GO:0022607,GO:0031323,GO:0031325,GO:0031326,GO:0031328,GO:0032784,GO:0032786,GO:0032968,GO:0032991,GO:0034243,GO:0034622,GO:0043933,GO:0044085,GO:0044424,GO:0044464,GO:0045893,GO:0045935,GO:0045944,GO:0048518,GO:0048522,GO:0050789,GO:0050794,GO:0051087,GO:0051131,GO:0051171,GO:0051173,GO:0051252,GO:0051254,GO:0060255,GO:0065003,GO:0065007,GO:0071840,GO:0080090,GO:1902680,GO:1903506,GO:1903508,GO:2000112,GO:2001141	-	ko:K04798	-	-	-	-	ko00000,ko03110	-	-	-	Prefoldin_2
jgi|Penbi1|391824|fgenesh1_pm.5_#_15	N	N	N					Not tested				1108849.XP_002558402.1	0.0	939.0	COG0696@1|root,KOG4513@2759|Eukaryota,38EUC@33154|Opisthokonta,3NV3T@4751|Fungi,3QPXS@4890|Ascomycota,20DW7@147545|Eurotiomycetes,3S38H@5042|Eurotiales	4751|Fungi	G	Phosphoglycerate mutase	-	-	5.4.2.12	ko:K15633	ko00010,ko00260,ko00680,ko01100,ko01110,ko01120,ko01130,ko01200,ko01230,map00010,map00260,map00680,map01100,map01110,map01120,map01130,map01200,map01230	M00001,M00002,M00003	R01518	RC00536	ko00000,ko00001,ko00002,ko01000	-	-	-	Metalloenzyme,Phosphodiest,iPGM_N
jgi|Penbi1|370414|fgenesh1_kg.5_#_27_#_Locus2493v4rpkm0.76_PRE	N	N	N					Not tested				1108849.XP_002558401.1	3.05e-48	162.0	2D4TK@1|root,2SW8C@2759|Eukaryota,3AA9Q@33154|Opisthokonta,3P7PS@4751|Fungi,3R0CD@4890|Ascomycota,20IEA@147545|Eurotiomycetes,3S9FX@5042|Eurotiales	4751|Fungi	K	RNA polymerase II transcription mediator complex subunit 9	-	-	-	-	-	-	-	-	-	-	-	-	Med9
jgi|Penbi1|220140|CE220139_2598	N	N	N					Not tested				393283.XP_007832509.1	1.39e-292	881.0	COG1132@1|root,KOG0054@2759|Eukaryota	2759|Eukaryota	V	ATPase activity, coupled to transmembrane movement of substances	-	-	-	ko:K05665	ko01523,ko02010,ko04071,ko04977,ko05206,map01523,map02010,map04071,map04977,map05206	-	-	-	ko00000,ko00001,ko02000	3.A.1.208.8	-	-	ABC_membrane,ABC_tran
jgi|Penbi1|396534|gm1.3153_g	N	N	N					Not tested				1108849.XP_002558400.1	0.0	879.0	COG0112@1|root,KOG2467@2759|Eukaryota,38EKT@33154|Opisthokonta,3NVHZ@4751|Fungi,3QKZB@4890|Ascomycota,20C46@147545|Eurotiomycetes,3S7TG@5042|Eurotiales	4751|Fungi	H	Interconversion of serine and glycine	SHM2	GO:0001505,GO:0003674,GO:0003824,GO:0004372,GO:0005575,GO:0005622,GO:0005623,GO:0005737,GO:0005886,GO:0005937,GO:0006082,GO:0006520,GO:0006544,GO:0006563,GO:0006730,GO:0006807,GO:0008150,GO:0008152,GO:0009069,GO:0009987,GO:0016020,GO:0016740,GO:0016741,GO:0016742,GO:0017144,GO:0019752,GO:0030427,GO:0042133,GO:0042995,GO:0043332,GO:0043436,GO:0044237,GO:0044238,GO:0044281,GO:0044424,GO:0044463,GO:0044464,GO:0051286,GO:0065007,GO:0065008,GO:0071704,GO:0071944,GO:0120025,GO:0120038,GO:1901564,GO:1901605	2.1.2.1	ko:K00600	ko00260,ko00460,ko00630,ko00670,ko00680,ko01100,ko01110,ko01120,ko01130,ko01200,ko01230,ko01523,map00260,map00460,map00630,map00670,map00680,map01100,map01110,map01120,map01130,map01200,map01230,map01523	M00140,M00141,M00346,M00532	R00945,R09099	RC00022,RC00112,RC01583,RC02958	ko00000,ko00001,ko00002,ko01000	-	-	-	SHMT
jgi|Penbi1|383244|fgenesh1_pg.5_#_31	N	N	N					Not tested				5061.CADANGAP00011685	9.13e-16	79.3	COG0339@1|root,KOG2089@2759|Eukaryota,38SFI@33154|Opisthokonta,3NX1E@4751|Fungi,3QJCH@4890|Ascomycota,20BAI@147545|Eurotiomycetes,3S3SR@5042|Eurotiales	4751|Fungi	O	Peptidase family M3	-	-	-	ko:K13726	-	-	-	-	ko00000,ko01000,ko01002	-	-	-	Peptidase_M3
jgi|Penbi1|430414|estExt_Genewise1.C_5_t10041	Y	Y	N					Non-effector			0.524	310453.XP_007579395.1	2.99e-97	290.0	2CY77@1|root,2S2HJ@2759|Eukaryota,39WY8@33154|Opisthokonta,3NWE8@4751|Fungi,3QJXY@4890|Ascomycota,204WJ@147541|Dothideomycetes	4751|Fungi	S	Cytidine and deoxycytidylate deaminase zinc-binding region	-	-	-	-	-	-	-	-	-	-	-	-	CFEM,dCMP_cyt_deam_1
jgi|Penbi1|220226|CE220225_5026	N	N	N					Not tested				1108849.XP_002558398.1	3.92e-130	380.0	COG2078@1|root,KOG3274@2759|Eukaryota,38FC2@33154|Opisthokonta,3NUD2@4751|Fungi,3QK69@4890|Ascomycota,20BZQ@147545|Eurotiomycetes,3S7PT@5042|Eurotiales	4751|Fungi	S	AMMECR1 family	-	GO:0005575,GO:0005622,GO:0005623,GO:0005634,GO:0005737,GO:0043226,GO:0043227,GO:0043229,GO:0043231,GO:0044424,GO:0044464	-	-	-	-	-	-	-	-	-	-	AMMECR1
jgi|Penbi1|345117|e_gw1.5.502.1	N	N	N					Not tested				69781.S7ZH59	5.79e-269	738.0	KOG0032@1|root,KOG0032@2759|Eukaryota,38DCI@33154|Opisthokonta,3NX22@4751|Fungi,3QK00@4890|Ascomycota,20AWV@147545|Eurotiomycetes,3S3H0@5042|Eurotiales	4751|Fungi	T	Belongs to the protein kinase superfamily	cmk1	GO:0000122,GO:0000166,GO:0003674,GO:0003824,GO:0004672,GO:0004674,GO:0004683,GO:0005488,GO:0005515,GO:0005516,GO:0005524,GO:0005575,GO:0005622,GO:0005623,GO:0006355,GO:0006357,GO:0006464,GO:0006468,GO:0006793,GO:0006796,GO:0006807,GO:0006950,GO:0006979,GO:0007346,GO:0008104,GO:0008144,GO:0008150,GO:0008152,GO:0009889,GO:0009890,GO:0009892,GO:0009966,GO:0009968,GO:0009987,GO:0010035,GO:0010038,GO:0010389,GO:0010468,GO:0010556,GO:0010558,GO:0010564,GO:0010605,GO:0010621,GO:0010629,GO:0010646,GO:0010648,GO:0010948,GO:0010972,GO:0016301,GO:0016310,GO:0016740,GO:0016772,GO:0016773,GO:0017076,GO:0018105,GO:0018107,GO:0018193,GO:0018209,GO:0018210,GO:0019219,GO:0019222,GO:0019538,GO:0023051,GO:0023057,GO:0030554,GO:0031323,GO:0031324,GO:0031326,GO:0031327,GO:0032553,GO:0032555,GO:0032559,GO:0033036,GO:0033554,GO:0034599,GO:0034613,GO:0035639,GO:0036094,GO:0036211,GO:0042221,GO:0043167,GO:0043168,GO:0043170,GO:0043412,GO:0044237,GO:0044238,GO:0044260,GO:0044267,GO:0044464,GO:0045786,GO:0045892,GO:0045930,GO:0045934,GO:0048519,GO:0048523,GO:0048583,GO:0048585,GO:0050789,GO:0050794,GO:0050848,GO:0050849,GO:0050896,GO:0051171,GO:0051172,GO:0051179,GO:0051252,GO:0051253,GO:0051592,GO:0051641,GO:0051716,GO:0051726,GO:0060255,GO:0065007,GO:0070727,GO:0070887,GO:0071241,GO:0071248,GO:0071277,GO:0071704,GO:0080090,GO:0097159,GO:0097367,GO:0106056,GO:0106057,GO:0140096,GO:1901265,GO:1901363,GO:1901564,GO:1901987,GO:1901988,GO:1901990,GO:1901991,GO:1902531,GO:1902532,GO:1902679,GO:1902749,GO:1902750,GO:1903506,GO:1903507,GO:2000112,GO:2000113,GO:2001141	2.7.11.17	ko:K08794	ko04921,ko04925,map04921,map04925	-	-	-	ko00000,ko00001,ko01000,ko01001	-	-	-	Pkinase
jgi|Penbi1|420969|MIX14743_154_19	N	N	N					Not tested				69781.S7ZMV2	0.0	3980.0	COG0417@1|root,KOG1798@2759|Eukaryota,38CFB@33154|Opisthokonta,3NV4K@4751|Fungi,3QNEF@4890|Ascomycota,20BR5@147545|Eurotiomycetes,3S3QB@5042|Eurotiales	4751|Fungi	L	DNA polymerase	POL2	GO:0000003,GO:0000070,GO:0000075,GO:0000076,GO:0000077,GO:0000228,GO:0000278,GO:0000280,GO:0000726,GO:0000731,GO:0000781,GO:0000784,GO:0000819,GO:0001672,GO:0003674,GO:0003676,GO:0003677,GO:0003690,GO:0003697,GO:0003723,GO:0003729,GO:0003824,GO:0003887,GO:0004518,GO:0004527,GO:0004529,GO:0004536,GO:0005488,GO:0005575,GO:0005622,GO:0005623,GO:0005634,GO:0005657,GO:0005694,GO:0006139,GO:0006259,GO:0006260,GO:0006261,GO:0006270,GO:0006271,GO:0006272,GO:0006279,GO:0006281,GO:0006284,GO:0006287,GO:0006289,GO:0006297,GO:0006301,GO:0006302,GO:0006303,GO:0006310,GO:0006325,GO:0006342,GO:0006355,GO:0006725,GO:0006807,GO:0006950,GO:0006974,GO:0006996,GO:0007049,GO:0007059,GO:0007062,GO:0007064,GO:0007093,GO:0007346,GO:0008150,GO:0008152,GO:0008296,GO:0008297,GO:0008310,GO:0008408,GO:0008622,GO:0009058,GO:0009059,GO:0009889,GO:0009890,GO:0009892,GO:0009987,GO:0010389,GO:0010468,GO:0010556,GO:0010558,GO:0010564,GO:0010605,GO:0010629,GO:0010638,GO:0010847,GO:0010948,GO:0010964,GO:0010972,GO:0016043,GO:0016070,GO:0016458,GO:0016740,GO:0016772,GO:0016779,GO:0016787,GO:0016788,GO:0016796,GO:0016895,GO:0018130,GO:0019219,GO:0019222,GO:0019438,GO:0019985,GO:0022402,GO:0022414,GO:0022616,GO:0031323,GO:0031324,GO:0031326,GO:0031327,GO:0031570,GO:0031573,GO:0031935,GO:0031937,GO:0031974,GO:0031981,GO:0032991,GO:0033043,GO:0033044,GO:0033260,GO:0033314,GO:0033554,GO:0034061,GO:0034401,GO:0034641,GO:0034645,GO:0034654,GO:0035822,GO:0040029,GO:0042276,GO:0042575,GO:0043170,GO:0043226,GO:0043227,GO:0043228,GO:0043229,GO:0043231,GO:0043232,GO:0043233,GO:0043254,GO:0043596,GO:0044087,GO:0044237,GO:0044238,GO:0044249,GO:0044260,GO:0044271,GO:0044422,GO:0044424,GO:0044427,GO:0044428,GO:0044446,GO:0044454,GO:0044464,GO:0044773,GO:0044774,GO:0044786,GO:0044818,GO:0045004,GO:0045005,GO:0045786,GO:0045814,GO:0045892,GO:0045930,GO:0045934,GO:0046483,GO:0048285,GO:0048518,GO:0048519,GO:0048522,GO:0048523,GO:0050789,GO:0050794,GO:0050896,GO:0051128,GO:0051130,GO:0051171,GO:0051172,GO:0051252,GO:0051253,GO:0051276,GO:0051321,GO:0051716,GO:0051726,GO:0060255,GO:0060966,GO:0060968,GO:0061695,GO:0065007,GO:0070013,GO:0070828,GO:0070868,GO:0071704,GO:0071840,GO:0071897,GO:0080090,GO:0090052,GO:0090053,GO:0090230,GO:0090304,GO:0090305,GO:0097159,GO:0097549,GO:0098687,GO:0098813,GO:0140014,GO:0140097,GO:1900049,GO:1901360,GO:1901362,GO:1901363,GO:1901576,GO:1901987,GO:1901988,GO:1901990,GO:1901991,GO:1902275,GO:1902292,GO:1902296,GO:1902315,GO:1902319,GO:1902494,GO:1902679,GO:1902749,GO:1902750,GO:1902969,GO:1902975,GO:1902983,GO:1903046,GO:1903047,GO:1903097,GO:1903460,GO:1903506,GO:1903507,GO:1905269,GO:1990234,GO:2000112,GO:2000113,GO:2001141,GO:2001252	2.7.7.7	ko:K02324	ko00230,ko00240,ko01100,ko03030,ko03410,ko03420,ko05166,map00230,map00240,map01100,map03030,map03410,map03420,map05166	M00263	R00375,R00376,R00377,R00378	RC02795	ko00000,ko00001,ko00002,ko01000,ko03032,ko03400	-	-	-	DNA_pol_B,DNA_pol_B_exo1,DUF1744
jgi|Penbi1|370418|fgenesh1_kg.5_#_31_#_Locus2914v1rpkm46.99	N	N	N					Not tested				69781.S8B5X1	6.53e-107	312.0	2CBZQ@1|root,2S3BD@2759|Eukaryota,3ACAC@33154|Opisthokonta,3P4EY@4751|Fungi,3QY8H@4890|Ascomycota,20S5K@147545|Eurotiomycetes,3SF2S@5042|Eurotiales	4751|Fungi	U	Cytochrome c oxidase protein 20, mitochondrial	-	-	-	ko:K18184	ko04714,map04714	-	-	-	ko00000,ko00001,ko03029	-	-	-	DUF3767
jgi|Penbi1|370419|fgenesh1_kg.5_#_32_#_Locus2914v2rpkm10.16	N	N	N					Not tested				1108849.XP_002558394.1	2.41e-63	207.0	2E817@1|root,2SEIX@2759|Eukaryota,3A9JJ@33154|Opisthokonta,3P6RD@4751|Fungi,3QY8Z@4890|Ascomycota,20I2A@147545|Eurotiomycetes,3S8XA@5042|Eurotiales	4751|Fungi	-	-	-	-	-	-	-	-	-	-	-	-	-	-	-
jgi|Penbi1|220250|CE220249_60642	N	N	N					Not tested				69781.S7ZH65	6.18e-293	808.0	COG1498@1|root,KOG2573@2759|Eukaryota,38D7R@33154|Opisthokonta,3NWPQ@4751|Fungi,3QM0H@4890|Ascomycota,20END@147545|Eurotiomycetes,3S6SA@5042|Eurotiales	4751|Fungi	AJ	Pre-rRNA processing nucleolar protein Sik1	nop56	GO:0000154,GO:0003674,GO:0003676,GO:0003723,GO:0003729,GO:0005488,GO:0005575,GO:0005622,GO:0005623,GO:0005634,GO:0005730,GO:0005732,GO:0006139,GO:0006364,GO:0006396,GO:0006725,GO:0006807,GO:0008150,GO:0008152,GO:0009451,GO:0009987,GO:0010467,GO:0016070,GO:0016072,GO:0022613,GO:0030515,GO:0030532,GO:0030684,GO:0030686,GO:0031428,GO:0031974,GO:0031981,GO:0032040,GO:0032991,GO:0034470,GO:0034641,GO:0034660,GO:0042254,GO:0043170,GO:0043226,GO:0043227,GO:0043228,GO:0043229,GO:0043231,GO:0043232,GO:0043233,GO:0043412,GO:0044085,GO:0044237,GO:0044238,GO:0044422,GO:0044424,GO:0044428,GO:0044446,GO:0044452,GO:0044464,GO:0046483,GO:0070013,GO:0071704,GO:0071840,GO:0090304,GO:0097159,GO:0120114,GO:1901360,GO:1901363,GO:1990904	-	ko:K14564	ko03008,map03008	-	-	-	ko00000,ko00001,ko03009	-	-	-	NOP5NT,Nop
jgi|Penbi1|370421|fgenesh1_kg.5_#_34_#_Locus3756v1rpkm33.13	N	N	N					Not tested				69781.S8B5X4	9.19e-181	511.0	COG5027@1|root,KOG2747@2759|Eukaryota,39WV9@33154|Opisthokonta,3NUB3@4751|Fungi,3QP3M@4890|Ascomycota,20C60@147545|Eurotiomycetes,3S3DD@5042|Eurotiales	4751|Fungi	B	Belongs to the MYST (SAS MOZ) family	SAS2	GO:0000123,GO:0000228,GO:0000781,GO:0000784,GO:0000785,GO:0000790,GO:0003674,GO:0003824,GO:0004402,GO:0005575,GO:0005622,GO:0005623,GO:0005634,GO:0005654,GO:0005694,GO:0006325,GO:0006338,GO:0006342,GO:0006348,GO:0006355,GO:0006464,GO:0006473,GO:0006475,GO:0006807,GO:0006996,GO:0008080,GO:0008150,GO:0008152,GO:0009889,GO:0009890,GO:0009892,GO:0009987,GO:0010468,GO:0010556,GO:0010558,GO:0010605,GO:0010629,GO:0016043,GO:0016407,GO:0016410,GO:0016458,GO:0016569,GO:0016570,GO:0016573,GO:0016740,GO:0016746,GO:0016747,GO:0018193,GO:0018205,GO:0018393,GO:0018394,GO:0019219,GO:0019222,GO:0019538,GO:0031248,GO:0031323,GO:0031324,GO:0031326,GO:0031327,GO:0031974,GO:0031981,GO:0032777,GO:0032991,GO:0033255,GO:0034212,GO:0034728,GO:0035267,GO:0036211,GO:0040029,GO:0043044,GO:0043170,GO:0043189,GO:0043226,GO:0043227,GO:0043228,GO:0043229,GO:0043231,GO:0043232,GO:0043233,GO:0043412,GO:0043486,GO:0043543,GO:0043933,GO:0044237,GO:0044238,GO:0044260,GO:0044267,GO:0044422,GO:0044424,GO:0044427,GO:0044428,GO:0044446,GO:0044451,GO:0044454,GO:0044464,GO:0045814,GO:0045892,GO:0045934,GO:0048519,GO:0048523,GO:0050789,GO:0050794,GO:0051171,GO:0051172,GO:0051252,GO:0051253,GO:0051276,GO:0060255,GO:0061733,GO:0065007,GO:0070013,GO:0071704,GO:0071824,GO:0071840,GO:0080090,GO:0098687,GO:1901564,GO:1902493,GO:1902494,GO:1902562,GO:1902679,GO:1903506,GO:1903507,GO:1990234,GO:2000112,GO:2000113,GO:2001141	2.3.1.48	ko:K11304,ko:K11307,ko:K11401	ko05166,map05166	-	-	-	ko00000,ko00001,ko01000,ko03036	-	-	-	MOZ_SAS
jgi|Penbi1|370422|fgenesh1_kg.5_#_35_#_Locus4847v1rpkm21.52	N	N	N					Not tested				5059.CADAFLAP00001304	4.7e-79	285.0	KOG4210@1|root,KOG4210@2759|Eukaryota,3ACAI@33154|Opisthokonta,3Q4EG@4751|Fungi,3RMM3@4890|Ascomycota,20F4Y@147545|Eurotiomycetes,3S40S@5042|Eurotiales	4751|Fungi	A	RNA binding protein	-	-	-	-	-	-	-	-	-	-	-	-	RRM_1
jgi|Penbi1|396544|gm1.3163_g	N	N	N					Not tested				1108849.XP_002558389.1	9.38e-312	858.0	COG0017@1|root,KOG0554@2759|Eukaryota,38CAB@33154|Opisthokonta,3NV9Y@4751|Fungi,3QJZQ@4890|Ascomycota,20CMS@147545|Eurotiomycetes,3S7QP@5042|Eurotiales	4751|Fungi	J	Asparaginyl-tRNA synthetase Slm5	SLM5	GO:0000049,GO:0000166,GO:0000959,GO:0003674,GO:0003676,GO:0003723,GO:0003824,GO:0004812,GO:0004816,GO:0005488,GO:0005524,GO:0005575,GO:0005622,GO:0005623,GO:0005737,GO:0005739,GO:0006082,GO:0006139,GO:0006399,GO:0006412,GO:0006418,GO:0006421,GO:0006518,GO:0006520,GO:0006725,GO:0006807,GO:0008144,GO:0008150,GO:0008152,GO:0009058,GO:0009059,GO:0009987,GO:0010467,GO:0016070,GO:0016874,GO:0016875,GO:0017076,GO:0019538,GO:0019752,GO:0030554,GO:0032543,GO:0032553,GO:0032555,GO:0032559,GO:0034641,GO:0034645,GO:0034660,GO:0035639,GO:0036094,GO:0043038,GO:0043039,GO:0043043,GO:0043167,GO:0043168,GO:0043170,GO:0043226,GO:0043227,GO:0043229,GO:0043231,GO:0043436,GO:0043603,GO:0043604,GO:0044237,GO:0044238,GO:0044249,GO:0044260,GO:0044267,GO:0044271,GO:0044281,GO:0044424,GO:0044444,GO:0044464,GO:0046483,GO:0070127,GO:0070145,GO:0071704,GO:0090304,GO:0097159,GO:0097367,GO:0140053,GO:0140098,GO:0140101,GO:1901265,GO:1901360,GO:1901363,GO:1901564,GO:1901566,GO:1901576	6.1.1.22	ko:K01893	ko00970,map00970	M00359,M00360	R03648	RC00055,RC00523	ko00000,ko00001,ko00002,ko01000,ko01007,ko03016	-	-	-	tRNA-synt_2,tRNA_anti-codon
jgi|Penbi1|370425|fgenesh1_kg.5_#_38_#_Locus8210v1rpkm6.26	N	N	N					Not tested				69781.S8AV04	1.36e-190	545.0	COG5037@1|root,KOG4476@2759|Eukaryota,397HU@33154|Opisthokonta,3NXQ1@4751|Fungi,3QNYS@4890|Ascomycota,20CI2@147545|Eurotiomycetes,3S3AA@5042|Eurotiales	4751|Fungi	GT	Camp independent regulatory protein	PTH2	GO:0003674,GO:0003676,GO:0003677,GO:0005488,GO:0007154,GO:0007165,GO:0008150,GO:0009987,GO:0023052,GO:0031135,GO:0031137,GO:0031138,GO:0043900,GO:0043901,GO:0046999,GO:0048519,GO:0048523,GO:0050789,GO:0050794,GO:0050896,GO:0051716,GO:0065007,GO:0097159,GO:1901363,GO:2000241,GO:2000242	-	ko:K21631	-	-	-	-	ko00000,ko03000	-	-	-	Gti1_Pac2
jgi|Penbi1|466317|estExt_fgenesh1_pg.C_5_t10041	N	N	N					Not tested				78579.XP_003660448.1	3.36e-85	310.0	COG0666@1|root,KOG4177@2759|Eukaryota	2759|Eukaryota	I	spectrin binding	-	-	-	-	-	-	-	-	-	-	-	-	Ank,Ank_2,Ank_3,Ank_4,PH
jgi|Penbi1|370426|fgenesh1_kg.5_#_39_#_Locus12327v1rpkm1.68	N	N	N					Not tested				209285.XP_006692814.1	5.9e-12	75.1	29VBW@1|root,2RXKN@2759|Eukaryota,39UPT@33154|Opisthokonta,3NXHT@4751|Fungi,3QMPD@4890|Ascomycota,2127Q@147550|Sordariomycetes,3U8DE@5139|Sordariales,3HAJ8@35718|Chaetomiaceae	4751|Fungi	S	Prion-inhibition and propagation	-	-	-	-	-	-	-	-	-	-	-	-	HeLo,Pkinase_Tyr
jgi|Penbi1|454551|estExt_Genemark1.C_5_t10047	N	N	N					Not tested				140110.NechaP88153	9.98e-25	107.0	2CVQJ@1|root,2RSIE@2759|Eukaryota,3ATRY@33154|Opisthokonta,3PGX2@4751|Fungi,3RQ1U@4890|Ascomycota,21TVW@147550|Sordariomycetes,3TQPJ@5125|Hypocreales,1FYJ1@110618|Nectriaceae	4751|Fungi	S	Poly(ADP-ribose) polymerase catalytic domain	-	-	-	-	-	-	-	-	-	-	-	-	PARP
jgi|Penbi1|220379|CE220378_124	N	N	N					Not tested				140110.NechaP104577	1.58e-62	202.0	COG4295@1|root,2S35J@2759|Eukaryota,39UFX@33154|Opisthokonta,3NW0I@4751|Fungi,3RMIE@4890|Ascomycota,21RIK@147550|Sordariomycetes,3TKKE@5125|Hypocreales,1FTR3@110618|Nectriaceae	4751|Fungi	S	Uncharacterized protein conserved in bacteria (DUF2263)	-	-	-	-	-	-	-	-	-	-	-	-	DUF2263
jgi|Penbi1|220406|CE220405_4267	N	N	N					Not tested				69781.S8B5Y0	6.53e-317	879.0	2CN6I@1|root,2QU5N@2759|Eukaryota,38C0K@33154|Opisthokonta,3NY74@4751|Fungi,3QKB4@4890|Ascomycota,20BIM@147545|Eurotiomycetes,3S3Q0@5042|Eurotiales	4751|Fungi	S	Transcription factor	-	-	-	-	-	-	-	-	-	-	-	-	Fungal_trans_2,Zn_clus
jgi|Penbi1|370432|fgenesh1_kg.5_#_45_#_Locus5448v1rpkm17.57	N	N	N					Not tested				264951.V5FHK3	4.75e-150	427.0	COG3836@1|root,2RMPQ@2759|Eukaryota,39TK4@33154|Opisthokonta,3P26E@4751|Fungi,3QK4C@4890|Ascomycota,20U6B@147545|Eurotiomycetes,3S84X@5042|Eurotiales	4751|Fungi	G	HpcH/HpaI aldolase/citrate lyase family	-	-	4.1.2.52	ko:K02510	ko00350,ko01120,map00350,map01120	-	R01645,R01647	RC00307,RC00572,RC00574,RC03057	ko00000,ko00001,ko01000	-	-	-	HpcH_HpaI
jgi|Penbi1|220575|CE220574_1094	N	N	N					Not tested				69781.S7ZIC0	0.0	2085.0	COG1131@1|root,KOG0065@2759|Eukaryota,3AMPA@33154|Opisthokonta,3NXNE@4751|Fungi,3QPDQ@4890|Ascomycota,20E4J@147545|Eurotiomycetes,3S5RF@5042|Eurotiales	4751|Fungi	Q	Transporter	-	GO:0000322,GO:0000323,GO:0000324,GO:0000329,GO:0003674,GO:0003824,GO:0005215,GO:0005575,GO:0005622,GO:0005623,GO:0005737,GO:0005773,GO:0005774,GO:0006810,GO:0008150,GO:0015399,GO:0015405,GO:0016020,GO:0016021,GO:0016462,GO:0016787,GO:0016817,GO:0016818,GO:0016887,GO:0017111,GO:0022804,GO:0022857,GO:0031090,GO:0031224,GO:0042623,GO:0042626,GO:0043226,GO:0043227,GO:0043229,GO:0043231,GO:0043492,GO:0044422,GO:0044424,GO:0044425,GO:0044437,GO:0044444,GO:0044446,GO:0044464,GO:0051179,GO:0051234,GO:0055085,GO:0071944,GO:0098588,GO:0098805,GO:0098852	-	-	-	-	-	-	-	-	-	-	ABC2_membrane,ABC_tran
jgi|Penbi1|383262|fgenesh1_pg.5_#_49	Y	Y	N					Apoplastic effector		0.861		746128.CADAFUBP00003867	6.45e-73	224.0	2D3V8@1|root,2SSWE@2759|Eukaryota,3AAUX@33154|Opisthokonta,3PHPM@4751|Fungi,3QZCE@4890|Ascomycota,20HZP@147545|Eurotiomycetes,3S8YI@5042|Eurotiales	4751|Fungi	S	Extracellular thaumatin domain protein	-	-	-	-	-	-	-	-	-	-	-	-	Bys1
jgi|Penbi1|396558|gm1.3177_g	N	N	N					Not tested				1108849.XP_002558382.1	0.0	1562.0	COG5028@1|root,KOG1984@2759|Eukaryota,38B6S@33154|Opisthokonta,3NUA4@4751|Fungi,3QJDZ@4890|Ascomycota,20B62@147545|Eurotiomycetes,3S7Y9@5042|Eurotiales	4751|Fungi	U	Sec23 Sec24 family protein	SFB3	GO:0003674,GO:0005048,GO:0005488,GO:0005575,GO:0005622,GO:0005623,GO:0005737,GO:0005783,GO:0005798,GO:0005937,GO:0006810,GO:0006886,GO:0006888,GO:0006900,GO:0006996,GO:0007034,GO:0008104,GO:0008150,GO:0008270,GO:0009987,GO:0012505,GO:0012506,GO:0012507,GO:0015031,GO:0015833,GO:0016020,GO:0016043,GO:0016050,GO:0016192,GO:0016197,GO:0022607,GO:0030117,GO:0030120,GO:0030127,GO:0030133,GO:0030134,GO:0030135,GO:0030427,GO:0030658,GO:0030659,GO:0030660,GO:0030662,GO:0031090,GO:0031410,GO:0031982,GO:0032509,GO:0032511,GO:0032991,GO:0033036,GO:0033218,GO:0034613,GO:0034622,GO:0035459,GO:0042277,GO:0042886,GO:0042995,GO:0043167,GO:0043169,GO:0043226,GO:0043227,GO:0043229,GO:0043231,GO:0043332,GO:0043933,GO:0044085,GO:0044422,GO:0044424,GO:0044425,GO:0044433,GO:0044444,GO:0044446,GO:0044463,GO:0044464,GO:0045184,GO:0045324,GO:0046872,GO:0046907,GO:0046914,GO:0048193,GO:0048194,GO:0048475,GO:0051179,GO:0051234,GO:0051286,GO:0051641,GO:0051649,GO:0051668,GO:0061024,GO:0065003,GO:0070727,GO:0071702,GO:0071705,GO:0071840,GO:0071944,GO:0071985,GO:0090110,GO:0090114,GO:0097708,GO:0098588,GO:0098796,GO:0098805,GO:0120025,GO:0120038	-	ko:K14007	ko04141,map04141	M00404	-	-	ko00000,ko00001,ko00002,ko04131	-	-	-	Gelsolin,Sec23_BS,Sec23_helical,Sec23_trunk,zf-Sec23_Sec24
jgi|Penbi1|370438|fgenesh1_kg.5_#_51_#_Locus9014v1rpkm4.64	N	N	N					Not tested				1108849.XP_002558381.1	0.0	930.0	COG0531@1|root,KOG1289@2759|Eukaryota,38BSD@33154|Opisthokonta,3NWJI@4751|Fungi,3QMB4@4890|Ascomycota,20AKW@147545|Eurotiomycetes,3S69Q@5042|Eurotiales	4751|Fungi	E	amino acid	TPO5	GO:0003333,GO:0003674,GO:0005215,GO:0005342,GO:0005575,GO:0005622,GO:0005623,GO:0005737,GO:0005783,GO:0005794,GO:0005886,GO:0005887,GO:0006810,GO:0006811,GO:0006820,GO:0006865,GO:0008150,GO:0008509,GO:0008514,GO:0012505,GO:0015075,GO:0015171,GO:0015179,GO:0015203,GO:0015291,GO:0015297,GO:0015318,GO:0015711,GO:0015807,GO:0015846,GO:0015849,GO:0016020,GO:0016021,GO:0022804,GO:0022857,GO:0031224,GO:0031226,GO:0034220,GO:0043226,GO:0043227,GO:0043229,GO:0043231,GO:0044424,GO:0044425,GO:0044444,GO:0044459,GO:0044464,GO:0046942,GO:0046943,GO:0051179,GO:0051234,GO:0055085,GO:0071702,GO:0071705,GO:0071944,GO:0098656,GO:1902047,GO:1902475,GO:1903825,GO:1905039	-	-	-	-	-	-	-	-	-	-	AA_permease,AA_permease_2
jgi|Penbi1|370439|fgenesh1_kg.5_#_52_#_Locus5708v1rpkm15.83	N	N	N					Not tested				69781.S7ZIC9	0.0	1464.0	COG1236@1|root,KOG1135@2759|Eukaryota,38G4J@33154|Opisthokonta,3NXAZ@4751|Fungi,3QP1A@4890|Ascomycota,20CRB@147545|Eurotiomycetes,3S6N6@5042|Eurotiales	4751|Fungi	A	Cleavage and polyadenylylation specificity factor	-	GO:0003674,GO:0003676,GO:0003723,GO:0005488,GO:0005575,GO:0005622,GO:0005623,GO:0005634,GO:0005654,GO:0005847,GO:0005849,GO:0006139,GO:0006378,GO:0006379,GO:0006396,GO:0006397,GO:0006725,GO:0006807,GO:0008150,GO:0008152,GO:0009987,GO:0010467,GO:0016070,GO:0016071,GO:0031123,GO:0031124,GO:0031974,GO:0031981,GO:0032991,GO:0034641,GO:0043170,GO:0043226,GO:0043227,GO:0043229,GO:0043231,GO:0043233,GO:0043631,GO:0044237,GO:0044238,GO:0044422,GO:0044424,GO:0044428,GO:0044446,GO:0044451,GO:0044464,GO:0046483,GO:0070013,GO:0071704,GO:0090304,GO:0090305,GO:0090501,GO:0097159,GO:0098787,GO:0098789,GO:1901360,GO:1901363	-	ko:K14402	ko03015,map03015	-	-	-	ko00000,ko00001,ko03019	-	-	-	Beta-Casp,CPSF100_C,Lactamase_B_6,RMMBL
jgi|Penbi1|370442|fgenesh1_kg.5_#_55_#_Locus3564v1rpkm35.55	N	N	N					Not tested				36651.K9FH79	0.0	1730.0	KOG3979@1|root,KOG3979@2759|Eukaryota,38F49@33154|Opisthokonta,3NVQ6@4751|Fungi,3QKS1@4890|Ascomycota,20FYQ@147545|Eurotiomycetes,3S5F1@5042|Eurotiales	4751|Fungi	T	integral plasma membrane protein	CWH43	GO:0005575,GO:0005622,GO:0005623,GO:0005737,GO:0005783,GO:0005886,GO:0005887,GO:0005933,GO:0005934,GO:0005935,GO:0006464,GO:0006497,GO:0006505,GO:0006506,GO:0006629,GO:0006643,GO:0006644,GO:0006650,GO:0006661,GO:0006664,GO:0006793,GO:0006796,GO:0006807,GO:0008150,GO:0008152,GO:0008610,GO:0008654,GO:0009058,GO:0009059,GO:0009247,GO:0009987,GO:0012505,GO:0016020,GO:0016021,GO:0016043,GO:0019538,GO:0019637,GO:0030427,GO:0031224,GO:0031226,GO:0031505,GO:0034645,GO:0036211,GO:0042157,GO:0042158,GO:0043170,GO:0043226,GO:0043227,GO:0043229,GO:0043231,GO:0043412,GO:0044237,GO:0044238,GO:0044249,GO:0044255,GO:0044260,GO:0044267,GO:0044424,GO:0044425,GO:0044444,GO:0044459,GO:0044464,GO:0045017,GO:0045229,GO:0046467,GO:0046474,GO:0046486,GO:0046488,GO:0071554,GO:0071555,GO:0071704,GO:0071840,GO:0071852,GO:0071944,GO:0090407,GO:1901135,GO:1901137,GO:1901564,GO:1901566,GO:1901576,GO:1903509	-	-	-	-	-	-	-	-	-	-	Frag1
jgi|Penbi1|466330|estExt_fgenesh1_pg.C_5_t10054	N	N	N					Not tested				36651.K9G6H1	2.55e-207	582.0	COG5191@1|root,KOG2396@2759|Eukaryota,38FXE@33154|Opisthokonta,3NYHC@4751|Fungi,3QJN9@4890|Ascomycota,20CYN@147545|Eurotiomycetes,3S6K5@5042|Eurotiales	4751|Fungi	S	rRNA processing protein Utp6	UTP6	GO:0000447,GO:0000460,GO:0000462,GO:0000466,GO:0000469,GO:0000472,GO:0000478,GO:0000479,GO:0000480,GO:0000966,GO:0000967,GO:0003674,GO:0003676,GO:0003723,GO:0005488,GO:0005575,GO:0005622,GO:0005623,GO:0005634,GO:0005730,GO:0005732,GO:0006139,GO:0006364,GO:0006396,GO:0006725,GO:0006807,GO:0008150,GO:0008152,GO:0009987,GO:0010467,GO:0016070,GO:0016072,GO:0022613,GO:0030490,GO:0030515,GO:0030684,GO:0030686,GO:0031974,GO:0031981,GO:0032040,GO:0032991,GO:0034388,GO:0034470,GO:0034471,GO:0034641,GO:0034660,GO:0042254,GO:0042274,GO:0043170,GO:0043226,GO:0043227,GO:0043228,GO:0043229,GO:0043231,GO:0043232,GO:0043233,GO:0044085,GO:0044237,GO:0044238,GO:0044422,GO:0044424,GO:0044428,GO:0044446,GO:0044452,GO:0044464,GO:0046483,GO:0070013,GO:0071704,GO:0071840,GO:0090304,GO:0090305,GO:0090501,GO:0090502,GO:0097159,GO:1901360,GO:1901363,GO:1990904	-	ko:K14557	ko03008,map03008	-	-	-	ko00000,ko00001,ko03009	-	-	-	U3_assoc_6
jgi|Penbi1|220712|CE220711_4987	N	N	N					Not tested				746128.CADAFUBP00003860	1.28e-66	209.0	COG1186@1|root,KOG3429@2759|Eukaryota,3A880@33154|Opisthokonta,3P6UH@4751|Fungi,3QW7P@4890|Ascomycota,20HDS@147545|Eurotiomycetes,3S8YF@5042|Eurotiales	4751|Fungi	J	Peptidyl-tRNA hydrolase domain protein	-	GO:0003674,GO:0003676,GO:0003723,GO:0003747,GO:0003824,GO:0004045,GO:0005488,GO:0006412,GO:0006414,GO:0006415,GO:0006417,GO:0006518,GO:0006807,GO:0008079,GO:0008135,GO:0008150,GO:0008152,GO:0009058,GO:0009059,GO:0009889,GO:0009987,GO:0010467,GO:0010468,GO:0010556,GO:0010608,GO:0016043,GO:0016150,GO:0016787,GO:0016788,GO:0019222,GO:0019538,GO:0022411,GO:0031323,GO:0031326,GO:0032268,GO:0032543,GO:0032984,GO:0034248,GO:0034641,GO:0034645,GO:0043043,GO:0043170,GO:0043603,GO:0043604,GO:0043624,GO:0043933,GO:0044237,GO:0044238,GO:0044249,GO:0044260,GO:0044267,GO:0044271,GO:0050789,GO:0050794,GO:0051171,GO:0051246,GO:0052689,GO:0060255,GO:0065007,GO:0070126,GO:0071704,GO:0071840,GO:0072344,GO:0080090,GO:0097159,GO:0140053,GO:0140098,GO:0140101,GO:1901363,GO:1901564,GO:1901566,GO:1901576,GO:2000112	3.1.1.29	ko:K15033	-	-	-	-	ko00000,ko01000,ko03012	-	-	-	RF-1
jgi|Penbi1|420988|MIX14762_687_16	N	N	N					Not tested				1108849.XP_002558375.1	1.29e-282	811.0	KOG0118@1|root,KOG0118@2759|Eukaryota,38TGF@33154|Opisthokonta,3NVSM@4751|Fungi,3QQXY@4890|Ascomycota,20DBB@147545|Eurotiomycetes,3S6VX@5042|Eurotiales	4751|Fungi	A	RNA-binding protein	NAB3	GO:0000956,GO:0001067,GO:0001068,GO:0001069,GO:0003674,GO:0003676,GO:0003723,GO:0003727,GO:0003729,GO:0005488,GO:0005575,GO:0005622,GO:0005623,GO:0005634,GO:0005737,GO:0006139,GO:0006351,GO:0006353,GO:0006366,GO:0006369,GO:0006396,GO:0006397,GO:0006399,GO:0006401,GO:0006402,GO:0006725,GO:0006807,GO:0008033,GO:0008143,GO:0008150,GO:0008152,GO:0009056,GO:0009057,GO:0009058,GO:0009059,GO:0009892,GO:0009987,GO:0010467,GO:0010468,GO:0010605,GO:0010629,GO:0016070,GO:0016071,GO:0016073,GO:0016074,GO:0016180,GO:0018130,GO:0019222,GO:0019438,GO:0019439,GO:0030847,GO:0031123,GO:0031124,GO:0031126,GO:0032774,GO:0032991,GO:0034470,GO:0034472,GO:0034641,GO:0034645,GO:0034654,GO:0034655,GO:0034660,GO:0034661,GO:0035649,GO:0042780,GO:0042868,GO:0043144,GO:0043170,GO:0043226,GO:0043227,GO:0043229,GO:0043231,GO:0043628,GO:0044237,GO:0044238,GO:0044248,GO:0044249,GO:0044260,GO:0044265,GO:0044270,GO:0044271,GO:0044424,GO:0044464,GO:0046483,GO:0046700,GO:0048519,GO:0050789,GO:0060255,GO:0065007,GO:0070717,GO:0071025,GO:0071027,GO:0071028,GO:0071034,GO:0071041,GO:0071043,GO:0071704,GO:0090304,GO:0097159,GO:0097659,GO:1901360,GO:1901361,GO:1901362,GO:1901363,GO:1901575,GO:1901576	-	ko:K15561	-	-	-	-	ko00000,ko03021	-	-	-	RRM_1
jgi|Penbi1|370444|fgenesh1_kg.5_#_57_#_Locus4122v2rpkm21.13	N	N	N					Not tested				69781.S7ZHA2	9e-74	223.0	2E01K@1|root,2S7HF@2759|Eukaryota,3A8GT@33154|Opisthokonta,3P6QT@4751|Fungi,3QXCN@4890|Ascomycota,20I7V@147545|Eurotiomycetes,3S9DD@5042|Eurotiales	4751|Fungi	S	Cytochrome oxidase c subunit VIb	-	GO:0005575,GO:0005622,GO:0005623,GO:0005634,GO:0005737,GO:0005739,GO:0005740,GO:0005758,GO:0006873,GO:0006875,GO:0006878,GO:0006996,GO:0007005,GO:0008150,GO:0008535,GO:0009987,GO:0016043,GO:0017004,GO:0019725,GO:0022607,GO:0030003,GO:0031967,GO:0031970,GO:0031974,GO:0031975,GO:0033108,GO:0033617,GO:0034622,GO:0042592,GO:0043226,GO:0043227,GO:0043229,GO:0043231,GO:0043233,GO:0043933,GO:0044085,GO:0044422,GO:0044424,GO:0044429,GO:0044444,GO:0044446,GO:0044464,GO:0046916,GO:0048878,GO:0050801,GO:0055065,GO:0055070,GO:0055076,GO:0055080,GO:0055082,GO:0065003,GO:0065007,GO:0065008,GO:0070013,GO:0071840,GO:0098771	-	ko:K18179	ko04714,map04714	-	-	-	ko00000,ko00001,ko03029	-	-	-	COX6B
jgi|Penbi1|220783|CE220782_2801	N	N	N					Not tested				1108849.XP_002558373.1	3.62e-110	320.0	KOG4697@1|root,KOG4697@2759|Eukaryota,3A5M7@33154|Opisthokonta,3Q35E@4751|Fungi,3RK6Q@4890|Ascomycota,20TJ1@147545|Eurotiomycetes,3S8NP@5042|Eurotiales	4751|Fungi	U	Integral membrane protein S linking to the trans Golgi network	-	-	-	ko:K20318	-	-	-	-	ko00000,ko04131	-	-	-	SYS1
jgi|Penbi1|370446|fgenesh1_kg.5_#_59_#_Locus10463v1rpkm2.79	N	N	N					Not tested				35725.K2S778	0.0	904.0	COG2015@1|root,2RJJX@2759|Eukaryota,39GFR@33154|Opisthokonta,3NZUD@4751|Fungi,3QP1J@4890|Ascomycota	4751|Fungi	Q	Alkyl sulfatase and	-	-	-	-	-	-	-	-	-	-	-	-	Alkyl_sulf_C,Alkyl_sulf_dimr,Lactamase_B
jgi|Penbi1|344960|e_gw1.5.902.1	N	N	N					Not tested				29875.EHK15256	4.39e-315	875.0	COG0591@1|root,KOG2348@2759|Eukaryota,38ZPN@33154|Opisthokonta,3NY6V@4751|Fungi,3QNT3@4890|Ascomycota,211AV@147550|Sordariomycetes,3TM7Z@5125|Hypocreales,3TXPX@5129|Hypocreaceae	4751|Fungi	E	Belongs to the sodium solute symporter (SSF) (TC 2.A.21) family	-	-	-	ko:K20989	-	-	-	-	ko00000,ko02000	2.A.21.6	-	-	SSF
jgi|Penbi1|466335|estExt_fgenesh1_pg.C_5_t10060	N	N	Y	GT109	GT	1.0	1.1e-145	Not tested				1108849.XP_002565972.1	4.07e-167	479.0	29IUS@1|root,2SBPR@2759|Eukaryota,39ZWN@33154|Opisthokonta,3P1ZY@4751|Fungi,3QTND@4890|Ascomycota,20BZI@147545|Eurotiomycetes,3SBGC@5042|Eurotiales	4751|Fungi	-	-	-	-	-	-	-	-	-	-	-	-	-	-	Glyco_transf_54
jgi|Penbi1|479871|estExt_Genewise1Plus.C_5_t10093	N	N	N					Not tested				13684.SNOT_09770	3.06e-157	464.0	COG0477@1|root,KOG2533@2759|Eukaryota,38FD5@33154|Opisthokonta,3NU7U@4751|Fungi,3QK5I@4890|Ascomycota,20158@147541|Dothideomycetes,4KD7B@92860|Pleosporales	4751|Fungi	G	Major Facilitator Superfamily	-	-	-	-	-	-	-	-	-	-	-	-	MFS_1
jgi|Penbi1|220818|CE220817_1288	N	N	N					Not tested				1108849.XP_002558372.1	1.68e-184	516.0	COG0235@1|root,KOG3699@2759|Eukaryota,38BZP@33154|Opisthokonta,3NWJD@4751|Fungi,3R1G1@4890|Ascomycota,20C75@147545|Eurotiomycetes,3S7U7@5042|Eurotiales	4751|Fungi	TZ	Class II aldolase adducin domain protein	-	-	-	-	-	-	-	-	-	-	-	-	Aldolase_II
jgi|Penbi1|370448|fgenesh1_kg.5_#_61_#_Locus8924v1rpkm4.77	N	N	N					Not tested				5062.CADAORAP00005466	4.91e-73	235.0	KOG0768@1|root,KOG0768@2759|Eukaryota,38HMF@33154|Opisthokonta,3NUS6@4751|Fungi,3QP6M@4890|Ascomycota,20CVM@147545|Eurotiomycetes,3S5RY@5042|Eurotiales	4751|Fungi	C	Belongs to the mitochondrial carrier (TC 2.A.29) family	-	-	-	ko:K15111	-	-	-	-	ko00000,ko02000	2.A.29.18	-	-	Mito_carr
jgi|Penbi1|370449|fgenesh1_kg.5_#_62_#_Locus8905v1rpkm4.80	N	N	N					Not tested				69781.S7ZID8	1.36e-216	612.0	28ICH@1|root,2QQP3@2759|Eukaryota,38N7R@33154|Opisthokonta,3NWEH@4751|Fungi,3QN56@4890|Ascomycota,20B0X@147545|Eurotiomycetes,3S379@5042|Eurotiales	4751|Fungi	S	Golgi transport complex component Cog5	COG5	GO:0005575,GO:0005622,GO:0005623,GO:0005737,GO:0005794,GO:0005829,GO:0006810,GO:0006891,GO:0008104,GO:0008150,GO:0009987,GO:0012505,GO:0016192,GO:0017119,GO:0032258,GO:0032991,GO:0033036,GO:0033365,GO:0034613,GO:0043226,GO:0043227,GO:0043229,GO:0043231,GO:0044422,GO:0044424,GO:0044431,GO:0044444,GO:0044446,GO:0044464,GO:0048193,GO:0051179,GO:0051234,GO:0051641,GO:0061919,GO:0070727,GO:0072665,GO:0099023	-	-	-	-	-	-	-	-	-	-	COG5
jgi|Penbi1|345373|e_gw1.5.226.1	N	N	N					Not tested				69781.S7ZMY7	0.0	944.0	KOG1721@1|root,KOG1721@2759|Eukaryota,3A8KZ@33154|Opisthokonta,3P0AA@4751|Fungi,3QNAV@4890|Ascomycota,20AUE@147545|Eurotiomycetes,3S6AJ@5042|Eurotiales	4751|Fungi	K	C2H2 transcription factor	USV1	GO:0000228,GO:0000429,GO:0000436,GO:0000785,GO:0000790,GO:0000981,GO:0003674,GO:0003676,GO:0003677,GO:0003700,GO:0005488,GO:0005575,GO:0005622,GO:0005623,GO:0005634,GO:0005694,GO:0005737,GO:0005829,GO:0006355,GO:0006357,GO:0006950,GO:0006970,GO:0007154,GO:0007155,GO:0007584,GO:0008150,GO:0009605,GO:0009607,GO:0009628,GO:0009651,GO:0009889,GO:0009891,GO:0009893,GO:0009987,GO:0009991,GO:0010468,GO:0010556,GO:0010557,GO:0010604,GO:0010628,GO:0010810,GO:0010811,GO:0019219,GO:0019222,GO:0022610,GO:0030155,GO:0030447,GO:0031323,GO:0031325,GO:0031326,GO:0031328,GO:0031347,GO:0031348,GO:0031589,GO:0031667,GO:0031668,GO:0031669,GO:0031670,GO:0031974,GO:0031981,GO:0032101,GO:0032102,GO:0033554,GO:0035821,GO:0036164,GO:0040007,GO:0040008,GO:0042221,GO:0042710,GO:0043207,GO:0043226,GO:0043227,GO:0043228,GO:0043229,GO:0043231,GO:0043232,GO:0043233,GO:0043565,GO:0043618,GO:0043620,GO:0043900,GO:0043902,GO:0043903,GO:0044003,GO:0044010,GO:0044011,GO:0044110,GO:0044116,GO:0044117,GO:0044126,GO:0044128,GO:0044144,GO:0044148,GO:0044403,GO:0044406,GO:0044407,GO:0044413,GO:0044414,GO:0044419,GO:0044422,GO:0044424,GO:0044427,GO:0044428,GO:0044444,GO:0044446,GO:0044454,GO:0044464,GO:0044764,GO:0045785,GO:0045893,GO:0045927,GO:0045935,GO:0045944,GO:0045990,GO:0045991,GO:0048518,GO:0048519,GO:0048522,GO:0048583,GO:0048585,GO:0050727,GO:0050728,GO:0050789,GO:0050794,GO:0050896,GO:0051171,GO:0051173,GO:0051252,GO:0051254,GO:0051701,GO:0051703,GO:0051704,GO:0051707,GO:0051716,GO:0051817,GO:0051832,GO:0051833,GO:0052031,GO:0052032,GO:0052036,GO:0052037,GO:0052173,GO:0052200,GO:0052255,GO:0052256,GO:0052260,GO:0052261,GO:0060255,GO:0061392,GO:0061416,GO:0065007,GO:0070013,GO:0070887,GO:0071214,GO:0071470,GO:0071472,GO:0071496,GO:0075136,GO:0080090,GO:0080134,GO:0090605,GO:0090609,GO:0097159,GO:0104004,GO:0140110,GO:1900187,GO:1900189,GO:1900190,GO:1900192,GO:1900228,GO:1900231,GO:1901363,GO:1902680,GO:1903506,GO:1903508,GO:2000112,GO:2001141	-	ko:K21544	-	-	-	-	ko00000,ko03000	-	-	-	zf-C2H2
jgi|Penbi1|370455|fgenesh1_kg.5_#_68_#_Locus7571v1rpkm8.04	N	N	N					Not tested				69781.S8AV24	1.86e-212	602.0	2E1JP@1|root,2S8WG@2759|Eukaryota,3A030@33154|Opisthokonta,3P3AC@4751|Fungi,3QVSW@4890|Ascomycota,20BVH@147545|Eurotiomycetes,3S2R3@5042|Eurotiales	4751|Fungi	S	DNA replication factor Cdt1 C-terminal domain	-	-	-	-	-	-	-	-	-	-	-	-	CDT1_C
jgi|Penbi1|396577|gm1.3196_g	N	N	N					Not tested				69781.S7ZIE3	0.0	1662.0	COG0249@1|root,KOG0219@2759|Eukaryota,38BNJ@33154|Opisthokonta,3NVGK@4751|Fungi,3QPQP@4890|Ascomycota,20BTI@147545|Eurotiomycetes,3S555@5042|Eurotiales	4751|Fungi	L	Component of the post-replicative DNA mismatch repair system (MMR)	msh2	GO:0000003,GO:0000018,GO:0000166,GO:0000217,GO:0000228,GO:0000400,GO:0000403,GO:0000404,GO:0000406,GO:0000710,GO:0000735,GO:0003006,GO:0003674,GO:0003676,GO:0003677,GO:0003684,GO:0003690,GO:0003824,GO:0005488,GO:0005524,GO:0005575,GO:0005622,GO:0005623,GO:0005634,GO:0005694,GO:0006139,GO:0006259,GO:0006260,GO:0006261,GO:0006275,GO:0006281,GO:0006298,GO:0006301,GO:0006310,GO:0006311,GO:0006312,GO:0006325,GO:0006342,GO:0006355,GO:0006725,GO:0006807,GO:0006950,GO:0006974,GO:0006996,GO:0007049,GO:0007530,GO:0007531,GO:0007533,GO:0007534,GO:0008094,GO:0008144,GO:0008150,GO:0008152,GO:0008156,GO:0009058,GO:0009059,GO:0009889,GO:0009890,GO:0009892,GO:0009987,GO:0010468,GO:0010520,GO:0010556,GO:0010558,GO:0010564,GO:0010605,GO:0010629,GO:0010639,GO:0010948,GO:0016043,GO:0016458,GO:0016462,GO:0016787,GO:0016817,GO:0016818,GO:0016887,GO:0017076,GO:0017111,GO:0019219,GO:0019222,GO:0022402,GO:0022413,GO:0022414,GO:0030154,GO:0030466,GO:0030554,GO:0030983,GO:0031323,GO:0031324,GO:0031326,GO:0031327,GO:0031974,GO:0031981,GO:0032135,GO:0032137,GO:0032138,GO:0032300,GO:0032301,GO:0032302,GO:0032502,GO:0032505,GO:0032553,GO:0032555,GO:0032559,GO:0032991,GO:0033043,GO:0033554,GO:0034641,GO:0034645,GO:0035639,GO:0035822,GO:0036094,GO:0036297,GO:0040020,GO:0040029,GO:0042623,GO:0043111,GO:0043167,GO:0043168,GO:0043170,GO:0043226,GO:0043227,GO:0043228,GO:0043229,GO:0043231,GO:0043232,GO:0043233,GO:0043570,GO:0044237,GO:0044238,GO:0044249,GO:0044260,GO:0044422,GO:0044424,GO:0044428,GO:0044446,GO:0044464,GO:0045005,GO:0045128,GO:0045165,GO:0045786,GO:0045814,GO:0045835,GO:0045892,GO:0045910,GO:0045934,GO:0046483,GO:0048519,GO:0048523,GO:0048869,GO:0050789,GO:0050794,GO:0050896,GO:0051052,GO:0051053,GO:0051128,GO:0051129,GO:0051171,GO:0051172,GO:0051252,GO:0051253,GO:0051276,GO:0051321,GO:0051445,GO:0051447,GO:0051716,GO:0051726,GO:0051783,GO:0051784,GO:0060255,GO:0060631,GO:0061982,GO:0065007,GO:0070013,GO:0071704,GO:0071840,GO:0080090,GO:0090304,GO:0090329,GO:0097159,GO:0097367,GO:0110029,GO:1901265,GO:1901360,GO:1901363,GO:1901576,GO:1902679,GO:1903046,GO:1903506,GO:1903507,GO:1990391,GO:2000104,GO:2000112,GO:2000113,GO:2000241,GO:2000242,GO:2001141	-	ko:K08735,ko:K19476	ko01524,ko03430,ko04144,ko05200,ko05210,map01524,map03430,map04144,map05200,map05210	M00295	-	-	ko00000,ko00001,ko00002,ko03400	-	-	-	MutS_I,MutS_II,MutS_III,MutS_IV,MutS_V
jgi|Penbi1|396578|gm1.3197_g	N	N	N					Not tested				264951.V5F993	4.17e-09	63.9	29NVH@1|root,2RW6N@2759|Eukaryota,39ITU@33154|Opisthokonta,3PYQC@4751|Fungi,3RHU0@4890|Ascomycota,20NRH@147545|Eurotiomycetes,3SDFV@5042|Eurotiales	4751|Fungi	-	-	-	-	-	-	-	-	-	-	-	-	-	-	-
jgi|Penbi1|344673|e_gw1.5.238.1	N	N	N					Not tested				5061.CADANGAP00012583	0.0	1191.0	KOG1183@1|root,KOG1183@2759|Eukaryota,39UWG@33154|Opisthokonta,3NXZC@4751|Fungi,3QMC9@4890|Ascomycota,20D4T@147545|Eurotiomycetes,3S4N6@5042|Eurotiales	4751|Fungi	MO	N-acetylglucosaminyl transferase component (Gpi1)	gpi1	GO:0000506,GO:0003674,GO:0003824,GO:0005575,GO:0005622,GO:0005623,GO:0005737,GO:0005783,GO:0005789,GO:0006464,GO:0006497,GO:0006505,GO:0006506,GO:0006629,GO:0006643,GO:0006644,GO:0006650,GO:0006661,GO:0006664,GO:0006793,GO:0006796,GO:0006807,GO:0008150,GO:0008152,GO:0008194,GO:0008375,GO:0008610,GO:0008654,GO:0009058,GO:0009059,GO:0009247,GO:0009987,GO:0012505,GO:0016020,GO:0016021,GO:0016740,GO:0016757,GO:0016758,GO:0017176,GO:0019538,GO:0019637,GO:0031224,GO:0031984,GO:0032991,GO:0034645,GO:0036211,GO:0042157,GO:0042158,GO:0042175,GO:0043170,GO:0043226,GO:0043227,GO:0043229,GO:0043231,GO:0043412,GO:0044237,GO:0044238,GO:0044249,GO:0044255,GO:0044260,GO:0044267,GO:0044422,GO:0044424,GO:0044425,GO:0044432,GO:0044444,GO:0044446,GO:0044464,GO:0045017,GO:0046467,GO:0046474,GO:0046486,GO:0046488,GO:0071704,GO:0090407,GO:0098796,GO:0098827,GO:1901135,GO:1901137,GO:1901564,GO:1901566,GO:1901576,GO:1902494,GO:1903509,GO:1990234	-	ko:K03860	ko00563,ko01100,map00563,map01100	-	R05916	-	ko00000,ko00001	-	-	-	Gpi1,UPF0203
jgi|Penbi1|370458|fgenesh1_kg.5_#_71_#_Locus8689v1rpkm5.14	N	N	N					Not tested				69781.S7ZMC3	1.41e-70	219.0	2C27E@1|root,2S2R7@2759|Eukaryota,3A24C@33154|Opisthokonta,3P47B@4751|Fungi,3QUS2@4890|Ascomycota	4751|Fungi	-	-	-	-	-	-	-	-	-	-	-	-	-	-	AhpC-TSA,AhpC-TSA_2
jgi|Penbi1|370459|fgenesh1_kg.5_#_72_#_Locus9668v1rpkm3.64	Y	Y	N					Non-effector			0.767	40384.G7XK96	5.52e-121	361.0	COG3485@1|root,2QPRK@2759|Eukaryota,38F46@33154|Opisthokonta,3NYY3@4751|Fungi,3QJXQ@4890|Ascomycota,20C4S@147545|Eurotiomycetes	4751|Fungi	E	dioxygenase	-	-	-	-	-	-	-	-	-	-	-	-	Dioxygenase_C
jgi|Penbi1|479885|estExt_Genewise1Plus.C_5_t10107	Y	Y	Y	GH93	GH	1.0	3.2e-97	Non-effector			0.884	5062.CADAORAP00004848	1.82e-271	744.0	28PG6@1|root,2QW46@2759|Eukaryota,39RKY@33154|Opisthokonta,3P0BE@4751|Fungi,3QQJY@4890|Ascomycota,20RUQ@147545|Eurotiomycetes	4751|Fungi	G	glycoside hydrolase family 93 protein	-	-	-	-	-	-	-	-	-	-	-	-	-
jgi|Penbi1|479889|estExt_Genewise1Plus.C_5_t10112	Y	Y	Y	GH3	GH	1.0	2.2e-67	Non-effector			0.951	33178.CADATEAP00002770	0.0	1662.0	KOG4157@1|root,KOG4157@2759|Eukaryota,39K2K@33154|Opisthokonta,3Q4FE@4751|Fungi,3RQV0@4890|Ascomycota,20U43@147545|Eurotiomycetes,3SE2Y@5042|Eurotiales	4751|Fungi	G	Fibronectin type III-like domain	-	-	3.2.1.37	ko:K15920	ko00520,ko01100,map00520,map01100	-	R01433	RC00467	ko00000,ko00001,ko01000	-	GH3	-	Fn3-like,Glyco_hydro_3,Glyco_hydro_3_C,WSC
jgi|Penbi1|421010|MIX14784_37_79	N	N	Y	GH43_14	GH	1.0	5.000000000000001e-125	Not tested				5059.CADAFLAP00013065	0.0	942.0	COG3507@1|root,2SHCU@2759|Eukaryota,39VT2@33154|Opisthokonta,3P0WE@4751|Fungi,3QSTA@4890|Ascomycota,20CYY@147545|Eurotiomycetes,3S68M@5042|Eurotiales	4751|Fungi	G	Belongs to the glycosyl hydrolase 43 family	-	-	-	-	-	-	-	-	-	-	-	-	Glyco_hydro_43
jgi|Penbi1|421018|MIX14792_20_43	N	N	N					Not tested				5062.CADAORAP00009960	0.0	1035.0	KOG0254@1|root,KOG0254@2759|Eukaryota,38D2W@33154|Opisthokonta,3NUYQ@4751|Fungi,3QK3D@4890|Ascomycota,20FP7@147545|Eurotiomycetes,3S62Z@5042|Eurotiales	4751|Fungi	U	hexose transporter	-	-	-	-	-	-	-	-	-	-	-	-	Sugar_tr
jgi|Penbi1|370461|fgenesh1_kg.5_#_74_#_Locus3628v1rpkm34.61	N	N	N					Not tested				36651.K9FH99	1.22e-33	117.0	KOG3481@1|root,KOG3481@2759|Eukaryota,3A67Q@33154|Opisthokonta,3P5C0@4751|Fungi,3QXCB@4890|Ascomycota,20IEX@147545|Eurotiomycetes,3SERA@5042|Eurotiales	4751|Fungi	S	Uncharacterised protein family (UPF0203)	MDM35	GO:0003674,GO:0005488,GO:0005515,GO:0005575,GO:0005622,GO:0005623,GO:0005634,GO:0005737,GO:0005739,GO:0005740,GO:0005758,GO:0006810,GO:0006811,GO:0006820,GO:0006869,GO:0006996,GO:0007005,GO:0007006,GO:0008150,GO:0009987,GO:0010876,GO:0015711,GO:0015748,GO:0015914,GO:0016043,GO:0022607,GO:0031967,GO:0031970,GO:0031974,GO:0031975,GO:0033036,GO:0033108,GO:0034204,GO:0034622,GO:0043226,GO:0043227,GO:0043229,GO:0043231,GO:0043233,GO:0043933,GO:0044085,GO:0044422,GO:0044424,GO:0044429,GO:0044444,GO:0044446,GO:0044464,GO:0045332,GO:0051179,GO:0051234,GO:0061024,GO:0065003,GO:0065007,GO:0065008,GO:0070013,GO:0071702,GO:0071840,GO:0097035	-	ko:K17968	-	-	-	-	ko00000,ko03029	-	-	-	UPF0203
jgi|Penbi1|370462|fgenesh1_kg.5_#_75_#_Locus5089v1rpkm19.73	N	N	N					Not tested				1108849.XP_002558362.1	0.0	995.0	COG0349@1|root,KOG2206@2759|Eukaryota,38D24@33154|Opisthokonta,3NVCS@4751|Fungi,3QN7W@4890|Ascomycota,20DG9@147545|Eurotiomycetes,3S2S5@5042|Eurotiales	4751|Fungi	L	Exosome complex exonuclease Rrp6	RRP6	GO:0000175,GO:0000176,GO:0000178,GO:0000228,GO:0000459,GO:0000460,GO:0000466,GO:0000467,GO:0000469,GO:0000785,GO:0000790,GO:0000956,GO:0000972,GO:0000973,GO:0003674,GO:0003824,GO:0004518,GO:0004527,GO:0004532,GO:0004540,GO:0005575,GO:0005622,GO:0005623,GO:0005634,GO:0005654,GO:0005694,GO:0005730,GO:0006139,GO:0006364,GO:0006396,GO:0006399,GO:0006401,GO:0006402,GO:0006403,GO:0006725,GO:0006807,GO:0006996,GO:0008150,GO:0008152,GO:0008298,GO:0008334,GO:0008408,GO:0009056,GO:0009057,GO:0009892,GO:0009987,GO:0010467,GO:0010468,GO:0010605,GO:0010629,GO:0016043,GO:0016070,GO:0016071,GO:0016072,GO:0016073,GO:0016074,GO:0016075,GO:0016076,GO:0016077,GO:0016078,GO:0016180,GO:0016604,GO:0016787,GO:0016788,GO:0016796,GO:0016896,GO:0019222,GO:0019439,GO:0022613,GO:0031123,GO:0031125,GO:0031126,GO:0031974,GO:0031981,GO:0032991,GO:0033036,GO:0033621,GO:0034470,GO:0034472,GO:0034473,GO:0034475,GO:0034476,GO:0034641,GO:0034655,GO:0034660,GO:0034661,GO:0042254,GO:0042868,GO:0043144,GO:0043170,GO:0043226,GO:0043227,GO:0043228,GO:0043229,GO:0043231,GO:0043232,GO:0043233,GO:0043628,GO:0043632,GO:0043633,GO:0043634,GO:0044085,GO:0044237,GO:0044238,GO:0044248,GO:0044260,GO:0044265,GO:0044270,GO:0044422,GO:0044424,GO:0044427,GO:0044428,GO:0044446,GO:0044451,GO:0044454,GO:0044464,GO:0046483,GO:0046700,GO:0048519,GO:0050789,GO:0051179,GO:0051276,GO:0051641,GO:0060255,GO:0065007,GO:0070013,GO:0070651,GO:0070727,GO:0071025,GO:0071027,GO:0071028,GO:0071029,GO:0071031,GO:0071033,GO:0071034,GO:0071035,GO:0071036,GO:0071037,GO:0071038,GO:0071039,GO:0071040,GO:0071041,GO:0071042,GO:0071043,GO:0071044,GO:0071046,GO:0071047,GO:0071049,GO:0071051,GO:0071704,GO:0071840,GO:0090304,GO:0090305,GO:0090501,GO:0090503,GO:0110064,GO:0140098,GO:1901360,GO:1901361,GO:1901575,GO:1902494,GO:1905354,GO:1990251	-	ko:K12591	ko03018,map03018	-	-	-	ko00000,ko00001,ko01000,ko03019	-	-	-	DNA_pol_A_exo1,HRDC,PMC2NT
jgi|Penbi1|479899|estExt_Genewise1Plus.C_5_t10122	N	N	N					Not tested				1108849.XP_002558636.1	2.2e-286	793.0	KOG0254@1|root,KOG0254@2759|Eukaryota,38C63@33154|Opisthokonta,3NU7Y@4751|Fungi,3QKTK@4890|Ascomycota,20K44@147545|Eurotiomycetes,3SAHD@5042|Eurotiales	4751|Fungi	P	Belongs to the major facilitator superfamily. Sugar transporter (TC 2.A.1.1) family	-	-	-	ko:K08150	-	-	-	-	ko00000,ko02000	2.A.1.1.25,2.A.1.1.62,2.A.1.1.63,2.A.1.1.66,2.A.1.8	-	-	Sugar_tr
jgi|Penbi1|421026|MIX14800_12_52	N	N	N					Not tested				1108849.XP_002558955.1	1.98e-48	177.0	2C3Y5@1|root,2R122@2759|Eukaryota,3AUK3@33154|Opisthokonta,3PFFF@4751|Fungi,3R4V4@4890|Ascomycota	4751|Fungi	-	-	-	-	-	-	-	-	-	-	-	-	-	-	F-box,F-box-like
jgi|Penbi1|221161|CE221160_28339	N	N	N					Not tested				69781.S8AV26	2.04e-277	763.0	COG0180@1|root,KOG2145@2759|Eukaryota,38F6E@33154|Opisthokonta,3NTXH@4751|Fungi,3QMF3@4890|Ascomycota,20AT5@147545|Eurotiomycetes,3S70N@5042|Eurotiales	4751|Fungi	J	Belongs to the class-I aminoacyl-tRNA synthetase family	-	-	6.1.1.2	ko:K01867	ko00970,map00970	M00359,M00360	R03664	RC00055,RC00523	ko00000,ko00001,ko00002,ko01000,ko01007,ko03016	-	-	-	tRNA-synt_1b
jgi|Penbi1|430494|estExt_Genewise1.C_5_t10128	N	N	N					Not tested				69781.S7ZIE7	3.68e-97	292.0	COG0115@1|root,2QQMK@2759|Eukaryota,3A3BT@33154|Opisthokonta,3P2UR@4751|Fungi,3QSMD@4890|Ascomycota,20HK4@147545|Eurotiomycetes,3S4T1@5042|Eurotiales	4751|Fungi	E	Amino-transferase class IV	ABZ2	GO:0003674,GO:0003824,GO:0004084,GO:0005575,GO:0005622,GO:0005623,GO:0005737,GO:0005739,GO:0006082,GO:0006520,GO:0006551,GO:0006573,GO:0006575,GO:0006725,GO:0006732,GO:0006760,GO:0006766,GO:0006767,GO:0006807,GO:0008150,GO:0008152,GO:0008483,GO:0008652,GO:0008696,GO:0009058,GO:0009081,GO:0009082,GO:0009098,GO:0009099,GO:0009108,GO:0009110,GO:0009396,GO:0009987,GO:0016053,GO:0016740,GO:0016769,GO:0016829,GO:0016830,GO:0016833,GO:0017144,GO:0018130,GO:0019438,GO:0019752,GO:0034641,GO:0042364,GO:0042398,GO:0042558,GO:0042559,GO:0043226,GO:0043227,GO:0043229,GO:0043231,GO:0043436,GO:0043603,GO:0043604,GO:0043648,GO:0043650,GO:0044237,GO:0044238,GO:0044249,GO:0044271,GO:0044281,GO:0044283,GO:0044424,GO:0044444,GO:0044464,GO:0046394,GO:0046483,GO:0046655,GO:0046656,GO:0051186,GO:0051188,GO:0071704,GO:1901360,GO:1901362,GO:1901564,GO:1901566,GO:1901576,GO:1901605,GO:1901607	4.1.3.38	ko:K02619	ko00790,map00790	-	R05553	RC01843,RC02148	ko00000,ko00001,ko01000	-	-	-	Aminotran_4
jgi|Penbi1|370464|fgenesh1_kg.5_#_77_#_Locus795v2rpkm44.57	N	N	N					Not tested				746128.CADAFUBP00001828	0.0	880.0	KOG0547@1|root,KOG0547@2759|Eukaryota,38BB8@33154|Opisthokonta,3NUNW@4751|Fungi,3QNBG@4890|Ascomycota,20AH6@147545|Eurotiomycetes,3S83B@5042|Eurotiales	4751|Fungi	U	Mitochondrial outer membrane translocase receptor (TOM70)	TOM70	GO:0003674,GO:0005048,GO:0005215,GO:0005488,GO:0005575,GO:0005622,GO:0005623,GO:0005737,GO:0005739,GO:0005740,GO:0005741,GO:0005742,GO:0006605,GO:0006626,GO:0006810,GO:0006839,GO:0006886,GO:0006996,GO:0007005,GO:0007006,GO:0007007,GO:0008104,GO:0008150,GO:0008565,GO:0009987,GO:0015031,GO:0015833,GO:0016020,GO:0016021,GO:0016043,GO:0017038,GO:0019867,GO:0030150,GO:0030943,GO:0031090,GO:0031224,GO:0031300,GO:0031301,GO:0031306,GO:0031307,GO:0031966,GO:0031967,GO:0031968,GO:0031975,GO:0032592,GO:0032991,GO:0033036,GO:0033218,GO:0033365,GO:0034613,GO:0042277,GO:0042886,GO:0043226,GO:0043227,GO:0043229,GO:0043231,GO:0044422,GO:0044424,GO:0044425,GO:0044429,GO:0044444,GO:0044446,GO:0044455,GO:0044464,GO:0044743,GO:0045039,GO:0045184,GO:0046907,GO:0051179,GO:0051234,GO:0051641,GO:0051649,GO:0055085,GO:0061024,GO:0065002,GO:0070585,GO:0070727,GO:0071702,GO:0071705,GO:0071806,GO:0071840,GO:0072594,GO:0072655,GO:0072657,GO:0090150,GO:0090151,GO:0098573,GO:0098588,GO:0098796,GO:0098798,GO:0098799,GO:0098805,GO:1990542	-	ko:K17768	-	-	-	-	ko00000,ko02000,ko03029	3.A.8.1	-	-	TPR_1,TPR_11,TPR_16,TPR_17,TPR_2,TPR_8
jgi|Penbi1|370465|fgenesh1_kg.5_#_78_#_Locus4138v1rpkm28.56	N	N	N					Not tested				69781.S7ZMZ6	5.52e-40	162.0	COG1716@1|root,KOG3872@2759|Eukaryota,3A949@33154|Opisthokonta,3P6M8@4751|Fungi,3QYKU@4890|Ascomycota,20J4U@147545|Eurotiomycetes,3S97N@5042|Eurotiales	4751|Fungi	T	FHA domain protein	-	-	-	-	-	-	-	-	-	-	-	-	FHA
jgi|Penbi1|454592|estExt_Genemark1.C_5_t10090	N	N	N					Not tested				69781.S8B603	2.89e-264	733.0	KOG0255@1|root,KOG0255@2759|Eukaryota,3AI38@33154|Opisthokonta,3PBMV@4751|Fungi,3R1YI@4890|Ascomycota,20MU4@147545|Eurotiomycetes,3S8HF@5042|Eurotiales	4751|Fungi	S	Major Facilitator Superfamily	-	-	-	-	-	-	-	-	-	-	-	-	MFS_1
jgi|Penbi1|370467|fgenesh1_kg.5_#_80_#_Locus2824v1rpkm48.97	N	N	N					Not tested				69781.S7ZIF2	6.44e-264	729.0	COG0654@1|root,KOG2614@2759|Eukaryota,38ZME@33154|Opisthokonta,3NX1V@4751|Fungi,3QKPJ@4890|Ascomycota,20B61@147545|Eurotiomycetes,3S4RA@5042|Eurotiales	4751|Fungi	C	FAD binding domain	-	-	1.14.13.1	ko:K00480	ko00621,ko00624,ko00626,ko01100,ko01120,ko01220,map00621,map00624,map00626,map01100,map01120,map01220	-	R00818,R05632,R06915,R06936,R06939	RC00389	ko00000,ko00001,ko01000	-	-	-	FAD_binding_3
jgi|Penbi1|370468|fgenesh1_kg.5_#_81_#_Locus7380v1rpkm8.72	N	N	N					Not tested				69781.S7ZHC4	4.09e-120	348.0	COG0625@1|root,KOG0867@2759|Eukaryota,3A0WH@33154|Opisthokonta,3P22Y@4751|Fungi,3QUTA@4890|Ascomycota,20HNW@147545|Eurotiomycetes,3S9G1@5042|Eurotiales	4751|Fungi	O	Glutathione S-transferase, C-terminal domain	-	-	2.5.1.18	ko:K00799	ko00480,ko00980,ko00982,ko00983,ko01524,ko05200,ko05204,ko05225,ko05418,map00480,map00980,map00982,map00983,map01524,map05200,map05204,map05225,map05418	-	R03522,R07002,R07003,R07004,R07023,R07024,R07025,R07026,R07069,R07070,R07083,R07084,R07091,R07092,R07093,R07094,R07100,R07113,R07116,R08280,R09409,R11905	RC00004,RC00069,RC00840,RC00948,RC01704,RC01705,RC01706,RC01758,RC01759,RC01765,RC01767,RC01769,RC02243,RC02527,RC02939,RC02940,RC02942,RC02943,RC02944	ko00000,ko00001,ko01000,ko02000	1.A.12.2.2,1.A.12.3.2	-	-	GST_C,GST_C_2,GST_C_3,GST_N,GST_N_3
jgi|Penbi1|479916|estExt_Genewise1Plus.C_5_t10139	N	N	N					Not tested				69781.S7ZN02	0.0	1053.0	2C3A5@1|root,2SIGA@2759|Eukaryota,39R1U@33154|Opisthokonta,3NZVC@4751|Fungi,3QRR3@4890|Ascomycota,20G3V@147545|Eurotiomycetes,3S691@5042|Eurotiales	4751|Fungi	K	Fungal specific transcription factor domain	-	-	-	-	-	-	-	-	-	-	-	-	Fungal_trans,Zn_clus
jgi|Penbi1|370471|fgenesh1_kg.5_#_84_#_Locus4832v1rpkm21.65	N	N	N					Not tested				69781.S7ZIF7	2.66e-135	385.0	2C02X@1|root,2S2KS@2759|Eukaryota,3A1QN@33154|Opisthokonta,3P38S@4751|Fungi,3QV1V@4890|Ascomycota,20GJQ@147545|Eurotiomycetes,3S41U@5042|Eurotiales	4751|Fungi	-	-	-	-	-	-	-	-	-	-	-	-	-	-	L_HMGIC_fpl
jgi|Penbi1|370472|fgenesh1_kg.5_#_85_#_Locus12042v1rpkm1.80	N	N	N					Not tested				1108849.XP_002563072.1	4.44e-291	796.0	291XQ@1|root,2R8TZ@2759|Eukaryota,397WV@33154|Opisthokonta,3NVPG@4751|Fungi,3QRJC@4890|Ascomycota,20G1G@147545|Eurotiomycetes,3S3T6@5042|Eurotiales	4751|Fungi	S	Protein of unknown function (DUF3500)	-	-	-	-	-	-	-	-	-	-	-	-	DUF3500
jgi|Penbi1|370474|fgenesh1_kg.5_#_87_#_Locus8290v2rpkm5.76	N	N	N					Not tested				69781.S8B605	2.7e-208	580.0	COG1917@1|root,2QUGY@2759|Eukaryota,39SPU@33154|Opisthokonta,3NYTQ@4751|Fungi,3QQWS@4890|Ascomycota,20QF0@147545|Eurotiomycetes,3SCET@5042|Eurotiales	4751|Fungi	E	Cupin domain	-	-	-	-	-	-	-	-	-	-	-	-	Cupin_2
jgi|Penbi1|221358|CE221357_7054	N	N	N					Not tested				69781.S7ZHD1	0.0	1575.0	KOG0128@1|root,KOG0128@2759|Eukaryota,38GYF@33154|Opisthokonta,3NVZD@4751|Fungi,3QRJH@4890|Ascomycota,20ABG@147545|Eurotiomycetes,3S6DB@5042|Eurotiales	4751|Fungi	A	pre-mRNA splicing factor (Prp24)	PRP24	GO:0000244,GO:0000245,GO:0000375,GO:0000377,GO:0000387,GO:0000398,GO:0003674,GO:0003676,GO:0003723,GO:0005488,GO:0005575,GO:0005622,GO:0005623,GO:0005634,GO:0005688,GO:0006139,GO:0006396,GO:0006397,GO:0006725,GO:0006807,GO:0008150,GO:0008152,GO:0008380,GO:0009987,GO:0010467,GO:0016043,GO:0016070,GO:0016071,GO:0017069,GO:0017070,GO:0022607,GO:0022613,GO:0022618,GO:0030532,GO:0032991,GO:0034622,GO:0034641,GO:0043170,GO:0043226,GO:0043227,GO:0043229,GO:0043231,GO:0043933,GO:0044085,GO:0044237,GO:0044238,GO:0044422,GO:0044424,GO:0044428,GO:0044446,GO:0044464,GO:0046483,GO:0065003,GO:0071704,GO:0071826,GO:0071840,GO:0090304,GO:0097159,GO:0097525,GO:0120114,GO:1901360,GO:1901363,GO:1990904	-	-	-	-	-	-	-	-	-	-	Lsm_interact,RRM_1,RRM_occluded
jgi|Penbi1|370476|fgenesh1_kg.5_#_89_#_Locus1335v1rpkm118.74	N	N	N					Not tested				1108849.XP_002563069.1	3.39e-145	420.0	COG0091@1|root,KOG1711@2759|Eukaryota,39ZGN@33154|Opisthokonta,3NWGE@4751|Fungi,3QTN0@4890|Ascomycota,20F5J@147545|Eurotiomycetes,3S6T4@5042|Eurotiales	4751|Fungi	J	Belongs to the universal ribosomal protein uL22 family	mrpl22	GO:0000313,GO:0000315,GO:0003674,GO:0003735,GO:0005198,GO:0005575,GO:0005622,GO:0005623,GO:0005737,GO:0005739,GO:0005759,GO:0005761,GO:0005762,GO:0005840,GO:0006412,GO:0006518,GO:0006807,GO:0008150,GO:0008152,GO:0009058,GO:0009059,GO:0009987,GO:0010467,GO:0015934,GO:0019538,GO:0031974,GO:0032543,GO:0032991,GO:0034641,GO:0034645,GO:0043043,GO:0043170,GO:0043226,GO:0043227,GO:0043228,GO:0043229,GO:0043231,GO:0043232,GO:0043233,GO:0043603,GO:0043604,GO:0044237,GO:0044238,GO:0044249,GO:0044260,GO:0044267,GO:0044271,GO:0044391,GO:0044422,GO:0044424,GO:0044429,GO:0044444,GO:0044446,GO:0044464,GO:0070013,GO:0071704,GO:0098798,GO:0140053,GO:1901564,GO:1901566,GO:1901576,GO:1990904	-	-	-	-	-	-	-	-	-	-	Ribosomal_L22
jgi|Penbi1|370477|fgenesh1_kg.5_#_90_#_Locus3298v2rpkm18.66	N	N	N					Not tested				69781.S8B608	3.49e-127	370.0	KOG4754@1|root,KOG4754@2759|Eukaryota,38T15@33154|Opisthokonta,3NWTI@4751|Fungi,3QRZH@4890|Ascomycota,20BV7@147545|Eurotiomycetes,3S4MT@5042|Eurotiales	4751|Fungi	G	Phosphoglycerate mutase family	PMU1	GO:0005575,GO:0005622,GO:0005623,GO:0005634,GO:0005737,GO:0043226,GO:0043227,GO:0043229,GO:0043231,GO:0044424,GO:0044464	-	-	-	-	-	-	-	-	-	-	His_Phos_1
jgi|Penbi1|370478|fgenesh1_kg.5_#_91_#_Locus2295v1rpkm62.65	N	N	N					Not tested				1108849.XP_002563067.1	5.11e-95	313.0	29HX1@1|root,2RR3T@2759|Eukaryota,38UWA@33154|Opisthokonta,3PWGH@4751|Fungi,3R497@4890|Ascomycota,20HFZ@147545|Eurotiomycetes,3S8ZY@5042|Eurotiales	4751|Fungi	-	-	-	-	-	-	-	-	-	-	-	-	-	-	-
jgi|Penbi1|383308|fgenesh1_pg.5_#_95	N	N	N					Not tested				69781.S7ZNB4	8.52e-143	409.0	COG3642@1|root,KOG3087@2759|Eukaryota,38E5H@33154|Opisthokonta,3NVEV@4751|Fungi,3QMMM@4890|Ascomycota,20AHT@147545|Eurotiomycetes,3S3ED@5042|Eurotiales	4751|Fungi	T	Component of the EKC KEOPS complex that is required for the formation of a threonylcarbamoyl group on adenosine at position 37 (t(6)A37) in tRNAs that read codons beginning with adenine. The complex is probably involved in the transfer of the threonylcarbamoyl moiety of threonylcarbamoyl-AMP (TC-AMP) to the N6 group of A37. Bud32 has ATPase activity in the context of the EKC KEOPS complex and likely plays a supporting role to the catalytic subunit kae1. The EKC KEOPS complex also promotes both telomere uncapping and telomere elongation. The complex is required for efficient recruitment of transcriptional coactivators (By similarity)	BUD32	GO:0000003,GO:0000166,GO:0000278,GO:0000281,GO:0000282,GO:0000408,GO:0000722,GO:0000723,GO:0000910,GO:0002949,GO:0003674,GO:0003824,GO:0004672,GO:0004674,GO:0005488,GO:0005524,GO:0005575,GO:0005622,GO:0005623,GO:0005634,GO:0005737,GO:0005829,GO:0006139,GO:0006259,GO:0006310,GO:0006312,GO:0006355,GO:0006357,GO:0006396,GO:0006399,GO:0006400,GO:0006464,GO:0006468,GO:0006725,GO:0006793,GO:0006796,GO:0006807,GO:0006996,GO:0007049,GO:0007163,GO:0008033,GO:0008144,GO:0008150,GO:0008152,GO:0009451,GO:0009653,GO:0009889,GO:0009891,GO:0009893,GO:0009987,GO:0010467,GO:0010468,GO:0010556,GO:0010557,GO:0010604,GO:0010628,GO:0016043,GO:0016070,GO:0016301,GO:0016310,GO:0016462,GO:0016740,GO:0016772,GO:0016773,GO:0016787,GO:0016817,GO:0016818,GO:0016887,GO:0017076,GO:0017111,GO:0019219,GO:0019222,GO:0019538,GO:0019954,GO:0022402,GO:0030010,GO:0030154,GO:0030435,GO:0030436,GO:0030447,GO:0030448,GO:0030554,GO:0031323,GO:0031325,GO:0031326,GO:0031328,GO:0032200,GO:0032502,GO:0032553,GO:0032555,GO:0032559,GO:0032991,GO:0034470,GO:0034641,GO:0034660,GO:0035639,GO:0036094,GO:0036211,GO:0040007,GO:0042592,GO:0043167,GO:0043168,GO:0043170,GO:0043226,GO:0043227,GO:0043229,GO:0043231,GO:0043412,GO:0043934,GO:0043936,GO:0044237,GO:0044238,GO:0044260,GO:0044267,GO:0044424,GO:0044444,GO:0044464,GO:0045893,GO:0045935,GO:0045944,GO:0046483,GO:0048518,GO:0048522,GO:0048646,GO:0048856,GO:0048869,GO:0050789,GO:0050794,GO:0051171,GO:0051173,GO:0051252,GO:0051254,GO:0051276,GO:0051301,GO:0060249,GO:0060255,GO:0061640,GO:0065007,GO:0065008,GO:0070525,GO:0071704,GO:0071840,GO:0080090,GO:0090304,GO:0097159,GO:0097367,GO:0140096,GO:1901265,GO:1901360,GO:1901363,GO:1901564,GO:1902680,GO:1903047,GO:1903506,GO:1903508,GO:2000112,GO:2001141	2.7.11.1	ko:K08851	-	-	-	-	ko00000,ko01000,ko01001,ko03016	-	-	-	APH,Kdo,Pkinase
jgi|Penbi1|221518|CE221517_10144	N	N	N					Not tested				1108849.XP_002559909.1	7.36e-170	481.0	COG0656@1|root,KOG3023@2759|Eukaryota,38Y3V@33154|Opisthokonta,3NXMX@4751|Fungi,3QSE1@4890|Ascomycota,20AZY@147545|Eurotiomycetes,3S4NN@5042|Eurotiales	4751|Fungi	E	Gamma-cysteine synthetase regulatory subunit	-	GO:0003674,GO:0005488,GO:0005515,GO:0005575,GO:0005622,GO:0005623,GO:0005737,GO:0006518,GO:0006575,GO:0006749,GO:0006750,GO:0006790,GO:0006807,GO:0008150,GO:0008152,GO:0009058,GO:0009636,GO:0009987,GO:0017109,GO:0019184,GO:0019899,GO:0030234,GO:0032991,GO:0034641,GO:0035226,GO:0035227,GO:0035229,GO:0042221,GO:0042398,GO:0043043,GO:0043085,GO:0043603,GO:0043604,GO:0044093,GO:0044237,GO:0044249,GO:0044271,GO:0044272,GO:0044424,GO:0044444,GO:0044464,GO:0050790,GO:0050896,GO:0051186,GO:0051188,GO:0051340,GO:0051351,GO:0051716,GO:0065007,GO:0065009,GO:0070887,GO:0071704,GO:0097237,GO:0098754,GO:0098772,GO:1901564,GO:1901566,GO:1901576,GO:1902494,GO:1990609,GO:1990748	-	ko:K11205	ko00270,ko00480,ko01100,ko04216,map00270,map00480,map01100,map04216	M00118	R00894,R10993	RC00064,RC00090	ko00000,ko00001,ko00002	-	-	-	Aldo_ket_red
jgi|Penbi1|396607|gm1.3226_g	N	N	N					Not tested				1108849.XP_002559908.1	3.71e-164	463.0	COG0656@1|root,KOG1577@2759|Eukaryota,38CPJ@33154|Opisthokonta,3NXGZ@4751|Fungi,3RJJZ@4890|Ascomycota,20T6R@147545|Eurotiomycetes,3S34Z@5042|Eurotiales	4751|Fungi	S	Aldo/keto reductase family	-	GO:0003674,GO:0003824,GO:0004032,GO:0004033,GO:0005575,GO:0005622,GO:0005623,GO:0005634,GO:0005737,GO:0005975,GO:0005996,GO:0006950,GO:0006979,GO:0008106,GO:0008150,GO:0008152,GO:0009056,GO:0009987,GO:0016052,GO:0016491,GO:0016614,GO:0016616,GO:0019321,GO:0019323,GO:0019566,GO:0019568,GO:0033554,GO:0034599,GO:0042221,GO:0042732,GO:0042843,GO:0043226,GO:0043227,GO:0043229,GO:0043231,GO:0044238,GO:0044281,GO:0044282,GO:0044424,GO:0044464,GO:0046365,GO:0050896,GO:0051716,GO:0055114,GO:0070887,GO:0071704,GO:1901575	-	-	-	-	-	-	-	-	-	-	Aldo_ket_red
jgi|Penbi1|446668|estExt_fgenesh1_pm.C_50053	N	N	N					Not tested				36651.K9G5G1	0.0	2241.0	COG0474@1|root,KOG0209@2759|Eukaryota,38DBB@33154|Opisthokonta,3NV0M@4751|Fungi,3QP8N@4890|Ascomycota,20F61@147545|Eurotiomycetes,3S68E@5042|Eurotiales	4751|Fungi	P	Cation-transporting atpase	SPF1	GO:0003674,GO:0003824,GO:0005215,GO:0005388,GO:0005575,GO:0005622,GO:0005623,GO:0005737,GO:0005739,GO:0005783,GO:0005789,GO:0005794,GO:0005801,GO:0005886,GO:0005887,GO:0006810,GO:0006811,GO:0006812,GO:0006816,GO:0006873,GO:0006874,GO:0006875,GO:0008150,GO:0008324,GO:0009987,GO:0012505,GO:0015075,GO:0015085,GO:0015318,GO:0015399,GO:0015405,GO:0015662,GO:0016020,GO:0016021,GO:0016462,GO:0016787,GO:0016817,GO:0016818,GO:0016887,GO:0017111,GO:0019725,GO:0019829,GO:0022804,GO:0022853,GO:0022857,GO:0022890,GO:0030001,GO:0030003,GO:0030026,GO:0030176,GO:0031224,GO:0031226,GO:0031227,GO:0031984,GO:0034220,GO:0042175,GO:0042592,GO:0042623,GO:0042625,GO:0042626,GO:0043226,GO:0043227,GO:0043229,GO:0043231,GO:0043492,GO:0044422,GO:0044424,GO:0044425,GO:0044431,GO:0044432,GO:0044444,GO:0044446,GO:0044459,GO:0044464,GO:0046873,GO:0046916,GO:0048878,GO:0050801,GO:0051179,GO:0051234,GO:0055065,GO:0055071,GO:0055074,GO:0055076,GO:0055080,GO:0055082,GO:0055085,GO:0055088,GO:0055092,GO:0065007,GO:0065008,GO:0070588,GO:0070838,GO:0071944,GO:0072503,GO:0072507,GO:0072511,GO:0090662,GO:0098655,GO:0098660,GO:0098662,GO:0098771,GO:0098827,GO:0099131,GO:0099132	3.6.3.8	ko:K01537,ko:K14950	-	-	-	-	ko00000,ko01000	3.A.3.10,3.A.3.2	-	-	E1-E2_ATPase,Hydrolase
jgi|Penbi1|391864|fgenesh1_pm.5_#_55	N	N	N					Not tested				36651.K9G5G1	0.0	966.0	COG0474@1|root,KOG0209@2759|Eukaryota,38DBB@33154|Opisthokonta,3NV0M@4751|Fungi,3QP8N@4890|Ascomycota,20F61@147545|Eurotiomycetes,3S68E@5042|Eurotiales	4751|Fungi	P	Cation-transporting atpase	SPF1	GO:0003674,GO:0003824,GO:0005215,GO:0005388,GO:0005575,GO:0005622,GO:0005623,GO:0005737,GO:0005739,GO:0005783,GO:0005789,GO:0005794,GO:0005801,GO:0005886,GO:0005887,GO:0006810,GO:0006811,GO:0006812,GO:0006816,GO:0006873,GO:0006874,GO:0006875,GO:0008150,GO:0008324,GO:0009987,GO:0012505,GO:0015075,GO:0015085,GO:0015318,GO:0015399,GO:0015405,GO:0015662,GO:0016020,GO:0016021,GO:0016462,GO:0016787,GO:0016817,GO:0016818,GO:0016887,GO:0017111,GO:0019725,GO:0019829,GO:0022804,GO:0022853,GO:0022857,GO:0022890,GO:0030001,GO:0030003,GO:0030026,GO:0030176,GO:0031224,GO:0031226,GO:0031227,GO:0031984,GO:0034220,GO:0042175,GO:0042592,GO:0042623,GO:0042625,GO:0042626,GO:0043226,GO:0043227,GO:0043229,GO:0043231,GO:0043492,GO:0044422,GO:0044424,GO:0044425,GO:0044431,GO:0044432,GO:0044444,GO:0044446,GO:0044459,GO:0044464,GO:0046873,GO:0046916,GO:0048878,GO:0050801,GO:0051179,GO:0051234,GO:0055065,GO:0055071,GO:0055074,GO:0055076,GO:0055080,GO:0055082,GO:0055085,GO:0055088,GO:0055092,GO:0065007,GO:0065008,GO:0070588,GO:0070838,GO:0071944,GO:0072503,GO:0072507,GO:0072511,GO:0090662,GO:0098655,GO:0098660,GO:0098662,GO:0098771,GO:0098827,GO:0099131,GO:0099132	3.6.3.8	ko:K01537,ko:K14950	-	-	-	-	ko00000,ko01000	3.A.3.10,3.A.3.2	-	-	E1-E2_ATPase,Hydrolase
jgi|Penbi1|221536|CE221535_18731	N	N	N					Not tested				5062.CADAORAP00006189	1.29e-191	536.0	COG1093@1|root,KOG2916@2759|Eukaryota,38BMX@33154|Opisthokonta,3NX0S@4751|Fungi,3QPQH@4890|Ascomycota,20DCJ@147545|Eurotiomycetes	4751|Fungi	J	Translation initiation factor 2	tif211	GO:0000075,GO:0000077,GO:0000278,GO:0001731,GO:0002181,GO:0002183,GO:0003674,GO:0003676,GO:0003723,GO:0003743,GO:0005488,GO:0005575,GO:0005622,GO:0005623,GO:0005737,GO:0005840,GO:0005850,GO:0005851,GO:0006412,GO:0006413,GO:0006518,GO:0006807,GO:0006950,GO:0006974,GO:0007049,GO:0007093,GO:0007346,GO:0008135,GO:0008150,GO:0008152,GO:0009058,GO:0009059,GO:0009987,GO:0010467,GO:0010494,GO:0010564,GO:0010948,GO:0016043,GO:0019538,GO:0022402,GO:0022607,GO:0022613,GO:0022618,GO:0031570,GO:0031571,GO:0032991,GO:0033290,GO:0033554,GO:0034622,GO:0034641,GO:0034645,GO:0035770,GO:0036464,GO:0043021,GO:0043022,GO:0043043,GO:0043170,GO:0043226,GO:0043228,GO:0043229,GO:0043232,GO:0043603,GO:0043604,GO:0043614,GO:0043933,GO:0044085,GO:0044237,GO:0044238,GO:0044249,GO:0044260,GO:0044267,GO:0044271,GO:0044424,GO:0044444,GO:0044464,GO:0044773,GO:0044774,GO:0044783,GO:0044819,GO:0044877,GO:0045786,GO:0045930,GO:0048519,GO:0048523,GO:0050789,GO:0050794,GO:0050896,GO:0051716,GO:0051726,GO:0065003,GO:0065007,GO:0070993,GO:0071704,GO:0071826,GO:0071840,GO:0097159,GO:1901363,GO:1901564,GO:1901566,GO:1901576,GO:1901987,GO:1901988,GO:1901990,GO:1901991,GO:1902806,GO:1902807,GO:1903047,GO:1990904,GO:2000045,GO:2000134	-	ko:K03237	ko03013,ko04138,ko04140,ko04141,ko04210,ko04932,ko05160,ko05162,ko05164,ko05168,map03013,map04138,map04140,map04141,map04210,map04932,map05160,map05162,map05164,map05168	-	-	-	ko00000,ko00001,ko03012	-	-	-	EIF_2_alpha,S1
jgi|Penbi1|370482|fgenesh1_kg.5_#_95_#_Locus4448v3rpkm10.01	N	N	N					Not tested				1108849.XP_002559903.1	0.0	1016.0	COG0659@1|root,KOG0236@2759|Eukaryota,38EAT@33154|Opisthokonta,3NW17@4751|Fungi,3QMRC@4890|Ascomycota,20D14@147545|Eurotiomycetes,3S6TM@5042|Eurotiales	4751|Fungi	P	Sulfate transporter	-	GO:0003674,GO:0005215,GO:0005216,GO:0005253,GO:0005254,GO:0005310,GO:0005342,GO:0005575,GO:0005622,GO:0005623,GO:0005737,GO:0005783,GO:0005886,GO:0005887,GO:0006810,GO:0006811,GO:0006820,GO:0006821,GO:0006835,GO:0006873,GO:0006885,GO:0008150,GO:0008272,GO:0008509,GO:0008514,GO:0009987,GO:0012505,GO:0015075,GO:0015103,GO:0015106,GO:0015108,GO:0015116,GO:0015267,GO:0015291,GO:0015297,GO:0015301,GO:0015318,GO:0015698,GO:0015701,GO:0015711,GO:0015849,GO:0016020,GO:0016021,GO:0019531,GO:0019532,GO:0019725,GO:0022803,GO:0022804,GO:0022838,GO:0022857,GO:0030003,GO:0030004,GO:0030641,GO:0031224,GO:0031226,GO:0034220,GO:0042391,GO:0042592,GO:0043226,GO:0043227,GO:0043229,GO:0043231,GO:0044424,GO:0044425,GO:0044444,GO:0044459,GO:0044464,GO:0046942,GO:0046943,GO:0048878,GO:0050801,GO:0051179,GO:0051234,GO:0051453,GO:0055067,GO:0055080,GO:0055082,GO:0055085,GO:0065007,GO:0065008,GO:0071702,GO:0071944,GO:0072348,GO:0098656,GO:0098660,GO:0098661,GO:0098771,GO:0099516,GO:1901682,GO:1902358,GO:1902476,GO:1903825,GO:1905039	-	-	-	-	-	-	-	-	-	-	STAS,Sulfate_transp
jgi|Penbi1|396611|gm1.3230_g	N	N	N					Not tested				1108849.XP_002559902.1	5.05e-137	400.0	2DUNS@1|root,2S6KJ@2759|Eukaryota,3A4IZ@33154|Opisthokonta,3P47W@4751|Fungi,3QYC7@4890|Ascomycota,20G66@147545|Eurotiomycetes,3S6VF@5042|Eurotiales	4751|Fungi	S	Kinetochore complex Sim4 subunit Fta1	-	-	-	-	-	-	-	-	-	-	-	-	CENP-L
jgi|Penbi1|370484|fgenesh1_kg.5_#_97_#_Locus4448v1rpkm25.23	N	N	N					Not tested				1108849.XP_002559901.1	2.92e-194	550.0	2CYI6@1|root,2S4JF@2759|Eukaryota,3A7RU@33154|Opisthokonta,3P621@4751|Fungi,3QXME@4890|Ascomycota,20B7Z@147545|Eurotiomycetes,3S8QK@5042|Eurotiales	4751|Fungi	S	F-box domain protein	-	-	-	-	-	-	-	-	-	-	-	-	CENP-L,F-box,F-box-like
jgi|Penbi1|370486|fgenesh1_kg.5_#_99_#_Locus7304v1rpkm9.01	N	N	N					Not tested				1108849.XP_002559878.1	1.38e-309	858.0	2EFMC@1|root,2SKSW@2759|Eukaryota,3A262@33154|Opisthokonta,3P37A@4751|Fungi,3QV4D@4890|Ascomycota,20ABP@147545|Eurotiomycetes,3S3GF@5042|Eurotiales	4751|Fungi	-	-	-	-	-	-	-	-	-	-	-	-	-	-	-
jgi|Penbi1|370487|fgenesh1_kg.5_#_100_#_Locus6143v1rpkm13.59	N	N	N					Not tested				69781.S8B697	4.26e-156	449.0	2D29D@1|root,2SKZD@2759|Eukaryota,39S73@33154|Opisthokonta,3NX3Z@4751|Fungi,3QMK3@4890|Ascomycota,20EEV@147545|Eurotiomycetes,3S5MX@5042|Eurotiales	4751|Fungi	-	-	-	-	-	-	-	-	-	-	-	-	-	-	-
jgi|Penbi1|370489|fgenesh1_kg.5_#_102_#_Locus9410v1rpkm4.02	N	N	N					Not tested				264951.V5G4I5	1.1e-310	867.0	2D2B1@1|root,2SM78@2759|Eukaryota,3AF7G@33154|Opisthokonta,3PCFK@4751|Fungi,3R2J9@4890|Ascomycota,20G2E@147545|Eurotiomycetes,3SEUJ@5042|Eurotiales	4751|Fungi	K	Fungal specific transcription factor domain	-	-	-	-	-	-	-	-	-	-	-	-	Fungal_trans
jgi|Penbi1|370490|fgenesh1_kg.5_#_103_#_Locus4147v1rpkm28.44	N	N	N					Not tested				33178.CADATEAP00009469	3.58e-199	557.0	COG0330@1|root,KOG2621@2759|Eukaryota,39SU2@33154|Opisthokonta,3NX6K@4751|Fungi,3QKP3@4890|Ascomycota,20CAE@147545|Eurotiomycetes,3S769@5042|Eurotiales	4751|Fungi	C	Stomatin family	-	-	-	-	-	-	-	-	-	-	-	-	Band_7
jgi|Penbi1|370492|fgenesh1_kg.5_#_105_#_Locus8131v1rpkm6.47	Y	Y	N					Non-effector			0.933	264951.V5G4V1	5.59e-268	744.0	COG2140@1|root,2QQ0P@2759|Eukaryota,39K8V@33154|Opisthokonta,3NUDY@4751|Fungi,3QR7V@4890|Ascomycota,20E8W@147545|Eurotiomycetes,3S3DJ@5042|Eurotiales	4751|Fungi	G	Oxalate decarboxylase	-	-	-	-	-	-	-	-	-	-	-	-	Cupin_1
jgi|Penbi1|370493|fgenesh1_kg.5_#_106_#_Locus11506v1rpkm2.09	N	N	N					Not tested				1108849.XP_002559894.1	0.0	878.0	COG2141@1|root,2QSR6@2759|Eukaryota,38D4H@33154|Opisthokonta,3NWAI@4751|Fungi,3QM3E@4890|Ascomycota,20B9W@147545|Eurotiomycetes,3S5DZ@5042|Eurotiales	4751|Fungi	E	monooxygenase	-	-	-	-	-	-	-	-	-	-	-	-	Bac_luciferase
jgi|Penbi1|466382|estExt_fgenesh1_pg.C_5_t10109	N	N	N					Not tested				97096.XP_007797734.1	2.7e-53	178.0	COG1028@1|root,KOG1209@2759|Eukaryota,3A0B0@33154|Opisthokonta,3P241@4751|Fungi,3QU53@4890|Ascomycota,218IX@147550|Sordariomycetes	4751|Fungi	Q	Belongs to the short-chain dehydrogenases reductases (SDR) family	-	-	-	-	-	-	-	-	-	-	-	-	adh_short
jgi|Penbi1|479956|estExt_Genewise1Plus.C_5_t10179	N	N	N					Not tested				1108849.XP_002559895.1	0.0	988.0	COG2072@1|root,KOG1399@2759|Eukaryota,38D7U@33154|Opisthokonta,3NUI0@4751|Fungi,3QQWG@4890|Ascomycota,20CRK@147545|Eurotiomycetes,3S6FJ@5042|Eurotiales	4751|Fungi	Q	Flavin-binding monooxygenase	-	-	-	-	-	-	-	-	-	-	-	-	FMO-like
jgi|Penbi1|370494|fgenesh1_kg.5_#_107_#_Locus1064v2rpkm24.31	N	N	N					Not tested				97096.XP_007795600.1	3.42e-27	108.0	COG0454@1|root,2SYW6@2759|Eukaryota,3A9YB@33154|Opisthokonta,3P40X@4751|Fungi,3QX9P@4890|Ascomycota,21BBN@147550|Sordariomycetes	4751|Fungi	K	Acetyltransferase (GNAT) family	-	-	-	-	-	-	-	-	-	-	-	-	Acetyltransf_1,Acetyltransf_7
jgi|Penbi1|391872|fgenesh1_pm.5_#_63	N	N	N					Not tested				69781.S7ZNA4	6.21e-138	395.0	COG1028@1|root,KOG1611@2759|Eukaryota,39V5H@33154|Opisthokonta,3NY5U@4751|Fungi,3QP5I@4890|Ascomycota,20GQZ@147545|Eurotiomycetes,3S5I5@5042|Eurotiales	4751|Fungi	Q	Oxidoreductase, short chain dehydrogenase reductase family superfamily	-	-	-	-	-	-	-	-	-	-	-	-	adh_short
jgi|Penbi1|396624|gm1.3243_g	N	N	N					Not tested				1108849.XP_002559875.1	1.63e-75	234.0	29ESF@1|root,2RMXH@2759|Eukaryota,3AR5Z@33154|Opisthokonta,3P7ZW@4751|Fungi,3QXAE@4890|Ascomycota,20TB7@147545|Eurotiomycetes,3SFI5@5042|Eurotiales	4751|Fungi	-	-	-	-	-	-	-	-	-	-	-	-	-	-	-
jgi|Penbi1|454622|estExt_Genemark1.C_5_t10120	N	N	N					Not tested				1108849.XP_002559874.1	4.07e-300	832.0	COG1498@1|root,KOG2572@2759|Eukaryota,38CK4@33154|Opisthokonta,3NUJ8@4751|Fungi,3QP9F@4890|Ascomycota,20C2I@147545|Eurotiomycetes,3S47Y@5042|Eurotiales	4751|Fungi	A	Nucleolar protein	NOP58	GO:0000154,GO:0000447,GO:0000460,GO:0000462,GO:0000466,GO:0000469,GO:0000472,GO:0000478,GO:0000479,GO:0000480,GO:0000966,GO:0000967,GO:0003674,GO:0003676,GO:0003723,GO:0003729,GO:0005488,GO:0005575,GO:0005622,GO:0005623,GO:0005634,GO:0005730,GO:0005732,GO:0006139,GO:0006364,GO:0006396,GO:0006725,GO:0006807,GO:0008150,GO:0008152,GO:0009451,GO:0009987,GO:0010467,GO:0016070,GO:0016072,GO:0022613,GO:0030490,GO:0030515,GO:0030684,GO:0030686,GO:0031428,GO:0031974,GO:0031981,GO:0032040,GO:0032991,GO:0034470,GO:0034471,GO:0034641,GO:0034660,GO:0042254,GO:0042274,GO:0043170,GO:0043226,GO:0043227,GO:0043228,GO:0043229,GO:0043231,GO:0043232,GO:0043233,GO:0043412,GO:0044085,GO:0044237,GO:0044238,GO:0044422,GO:0044424,GO:0044428,GO:0044446,GO:0044452,GO:0044464,GO:0046483,GO:0070013,GO:0071704,GO:0071840,GO:0090304,GO:0090305,GO:0090501,GO:0090502,GO:0097159,GO:1901360,GO:1901363,GO:1990904	-	ko:K14565	ko03008,map03008	-	-	-	ko00000,ko00001,ko03009	-	-	-	NOP5NT,Nop
jgi|Penbi1|391874|fgenesh1_pm.5_#_65	N	N	N					Not tested				69781.S8AV97	2.51e-241	665.0	COG1527@1|root,KOG2957@2759|Eukaryota,38D4F@33154|Opisthokonta,3NWBT@4751|Fungi,3QMU6@4890|Ascomycota,20CJ3@147545|Eurotiomycetes,3S4F2@5042|Eurotiales	4751|Fungi	C	Vacuolar ATPase is responsible for acidifying a variety of intracellular compartments in eukaryotic cells. The active enzyme consists of a catalytic V1 domain attached to an integral membrane V0 proton pore complex. This subunit is a non-integral membrane component of the membrane pore domain and is required for proper assembly of the V0 sector. Might be involved in the regulated assembly of V1 subunits onto the membrane sector or alternatively may prevent the passage of protons through V0 pores	VMA6	GO:0000220,GO:0000322,GO:0000323,GO:0000324,GO:0000329,GO:0003674,GO:0003824,GO:0005215,GO:0005575,GO:0005622,GO:0005623,GO:0005737,GO:0005764,GO:0005765,GO:0005773,GO:0005774,GO:0006810,GO:0006811,GO:0006812,GO:0006873,GO:0006885,GO:0007034,GO:0007035,GO:0008150,GO:0008324,GO:0008553,GO:0009987,GO:0015075,GO:0015077,GO:0015078,GO:0015318,GO:0015399,GO:0015405,GO:0015662,GO:0015672,GO:0015988,GO:0015991,GO:0016020,GO:0016021,GO:0016462,GO:0016469,GO:0016787,GO:0016817,GO:0016818,GO:0016887,GO:0017111,GO:0019725,GO:0019829,GO:0022804,GO:0022853,GO:0022857,GO:0022890,GO:0030003,GO:0030004,GO:0030641,GO:0031090,GO:0031224,GO:0032991,GO:0033176,GO:0033177,GO:0033179,GO:0034220,GO:0036442,GO:0042592,GO:0042623,GO:0042625,GO:0042626,GO:0043226,GO:0043227,GO:0043229,GO:0043231,GO:0043492,GO:0044422,GO:0044424,GO:0044425,GO:0044437,GO:0044444,GO:0044446,GO:0044464,GO:0044769,GO:0045851,GO:0046961,GO:0048878,GO:0050801,GO:0051179,GO:0051234,GO:0051452,GO:0051453,GO:0055067,GO:0055080,GO:0055082,GO:0055085,GO:0065007,GO:0065008,GO:0090662,GO:0098588,GO:0098655,GO:0098660,GO:0098662,GO:0098771,GO:0098796,GO:0098805,GO:0098852,GO:0099131,GO:0099132,GO:1902600	-	ko:K02146	ko00190,ko01100,ko04142,ko04145,ko04721,ko04966,ko05110,ko05120,ko05152,ko05203,ko05323,map00190,map01100,map04142,map04145,map04721,map04966,map05110,map05120,map05152,map05203,map05323	M00160	-	-	ko00000,ko00001,ko00002	3.A.2.2	-	iMM904.YLR447C,iND750.YLR447C	vATP-synt_AC39
jgi|Penbi1|396627|gm1.3246_g	N	N	N					Not tested				69781.S8B690	2.27e-273	752.0	COG0462@1|root,KOG1448@2759|Eukaryota,39R9M@33154|Opisthokonta,3NUAS@4751|Fungi,3QPBZ@4890|Ascomycota,20DAM@147545|Eurotiomycetes,3S7DV@5042|Eurotiales	4751|Fungi	EF	Ribose-phosphate pyrophosphokinase	PRS5	GO:0002189,GO:0003674,GO:0003824,GO:0004749,GO:0005575,GO:0005622,GO:0005623,GO:0005737,GO:0006015,GO:0006793,GO:0006796,GO:0008150,GO:0008152,GO:0009058,GO:0009987,GO:0016043,GO:0016740,GO:0016772,GO:0016778,GO:0019637,GO:0019693,GO:0031505,GO:0032991,GO:0044237,GO:0044424,GO:0044464,GO:0045229,GO:0046390,GO:0046391,GO:0061695,GO:0071554,GO:0071555,GO:0071704,GO:0071840,GO:0071852,GO:0090407,GO:1901135,GO:1901137,GO:1901576,GO:1902494,GO:1990234	2.7.6.1	ko:K00948	ko00030,ko00230,ko01100,ko01110,ko01120,ko01130,ko01200,ko01230,map00030,map00230,map01100,map01110,map01120,map01130,map01200,map01230	M00005	R01049	RC00002,RC00078	ko00000,ko00001,ko00002,ko01000	-	-	-	Pribosyl_synth,Pribosyltran_N
jgi|Penbi1|221747|CE221746_9355	N	N	N					Not tested				69781.S7ZN94	1.44e-84	254.0	KOG3493@1|root,KOG3493@2759|Eukaryota,3A61B@33154|Opisthokonta,3P3UP@4751|Fungi,3QWN5@4890|Ascomycota,20H8X@147545|Eurotiomycetes,3S8HJ@5042|Eurotiales	4751|Fungi	O	Ubiquitin-like protein	-	-	-	ko:K13113	ko04212,map04212	-	-	-	ko00000,ko00001,ko03041	-	-	-	-
jgi|Penbi1|221763|CE221762_423	N	N	N					Not tested				1108849.XP_002559861.1	2.65e-108	316.0	KOG4551@1|root,KOG4551@2759|Eukaryota,3A4PB@33154|Opisthokonta,3P4B9@4751|Fungi,3QUIG@4890|Ascomycota,20GZW@147545|Eurotiomycetes,3S5PC@5042|Eurotiales	4751|Fungi	MO	GPI-GlcNAc transferase complex, PIG-H component	-	GO:0000506,GO:0005575,GO:0005622,GO:0005623,GO:0005737,GO:0005783,GO:0005789,GO:0006464,GO:0006497,GO:0006505,GO:0006506,GO:0006629,GO:0006643,GO:0006644,GO:0006650,GO:0006661,GO:0006664,GO:0006793,GO:0006796,GO:0006807,GO:0008150,GO:0008152,GO:0008610,GO:0008654,GO:0009058,GO:0009059,GO:0009247,GO:0009987,GO:0012505,GO:0016020,GO:0019538,GO:0019637,GO:0031984,GO:0032991,GO:0034645,GO:0036211,GO:0042157,GO:0042158,GO:0042175,GO:0043170,GO:0043226,GO:0043227,GO:0043229,GO:0043231,GO:0043412,GO:0044237,GO:0044238,GO:0044249,GO:0044255,GO:0044260,GO:0044267,GO:0044422,GO:0044424,GO:0044425,GO:0044432,GO:0044444,GO:0044446,GO:0044464,GO:0045017,GO:0046467,GO:0046474,GO:0046486,GO:0046488,GO:0071704,GO:0090407,GO:0098796,GO:0098827,GO:1901135,GO:1901137,GO:1901564,GO:1901566,GO:1901576,GO:1902494,GO:1903509,GO:1990234	-	ko:K03858	ko00563,ko01100,map00563,map01100	-	R05916	-	ko00000,ko00001	-	-	-	PIG-H
jgi|Penbi1|370501|fgenesh1_kg.5_#_114_#_Locus8343v2rpkm3.78	N	N	N					Not tested				69781.S7ZHL6	0.0	895.0	COG0101@1|root,KOG2554@2759|Eukaryota,38DRB@33154|Opisthokonta,3NUSU@4751|Fungi,3QN3P@4890|Ascomycota,20BQ5@147545|Eurotiomycetes,3S376@5042|Eurotiales	4751|Fungi	J	Pseudouridylate synthase 3	DEG1	GO:0001522,GO:0003674,GO:0003824,GO:0005575,GO:0005622,GO:0005623,GO:0005634,GO:0005737,GO:0006139,GO:0006396,GO:0006399,GO:0006400,GO:0006725,GO:0006807,GO:0008033,GO:0008150,GO:0008152,GO:0009451,GO:0009982,GO:0009987,GO:0010467,GO:0016070,GO:0016071,GO:0016556,GO:0016853,GO:0016866,GO:0031119,GO:0034470,GO:0034641,GO:0034660,GO:0043170,GO:0043226,GO:0043227,GO:0043229,GO:0043231,GO:0043412,GO:0044237,GO:0044238,GO:0044424,GO:0044464,GO:0046483,GO:0071704,GO:0090304,GO:1901360,GO:1990481	5.4.99.45	ko:K01855	-	-	-	-	ko00000,ko01000,ko03016	-	-	-	PseudoU_synth_1
jgi|Penbi1|466392|estExt_fgenesh1_pg.C_5_t10119	N	N	N					Not tested				5016.M2TS82	3.43e-05	49.7	2D697@1|root,2T17B@2759|Eukaryota,3AAE0@33154|Opisthokonta	33154|Opisthokonta	-	-	-	-	-	-	-	-	-	-	-	-	-	-	BTB
jgi|Penbi1|466393|estExt_fgenesh1_pg.C_5_t10120	N	N	N					Not tested				1108849.XP_002568804.1	8.6e-31	118.0	2D41E@1|root,2STH4@2759|Eukaryota,3A0WR@33154|Opisthokonta,3P294@4751|Fungi,3R0HH@4890|Ascomycota,20IWV@147545|Eurotiomycetes	4751|Fungi	S	BTB/POZ domain	-	-	-	-	-	-	-	-	-	-	-	-	BTB
jgi|Penbi1|370502|fgenesh1_kg.5_#_115_#_Locus5518v1rpkm17.08	N	N	N					Not tested				69781.S7ZIP4	1.98e-103	303.0	COG1100@1|root,KOG0393@2759|Eukaryota,3A0D0@33154|Opisthokonta,3P2AZ@4751|Fungi,3QPND@4890|Ascomycota,20MBH@147545|Eurotiomycetes,3S5PI@5042|Eurotiales	4751|Fungi	S	Rho-like small GTPase	-	-	-	-	-	-	-	-	-	-	-	-	Ras
jgi|Penbi1|221816|CE221815_73369	N	N	N					Not tested				69781.S8AV92	1.31e-191	535.0	COG0052@1|root,KOG0830@2759|Eukaryota,38E10@33154|Opisthokonta,3NUJI@4751|Fungi,3QJC8@4890|Ascomycota,20ESA@147545|Eurotiomycetes,3S6P0@5042|Eurotiales	4751|Fungi	J	Required for the assembly and or stability of the 40S ribosomal subunit. Required for the processing of the 20S rRNA- precursor to mature 18S rRNA in a late step of the maturation of 40S ribosomal subunits	RPS0	GO:0000028,GO:0000447,GO:0000460,GO:0000461,GO:0000462,GO:0000466,GO:0000469,GO:0000478,GO:0000479,GO:0002181,GO:0003674,GO:0003735,GO:0005198,GO:0005575,GO:0005622,GO:0005623,GO:0005737,GO:0005829,GO:0005840,GO:0006139,GO:0006364,GO:0006396,GO:0006403,GO:0006405,GO:0006407,GO:0006412,GO:0006518,GO:0006611,GO:0006725,GO:0006807,GO:0006810,GO:0006886,GO:0006913,GO:0006996,GO:0008104,GO:0008150,GO:0008152,GO:0009058,GO:0009059,GO:0009987,GO:0010467,GO:0010494,GO:0015031,GO:0015833,GO:0015931,GO:0015935,GO:0016020,GO:0016043,GO:0016070,GO:0016072,GO:0019538,GO:0022607,GO:0022613,GO:0022618,GO:0022626,GO:0022627,GO:0030490,GO:0030684,GO:0030686,GO:0031123,GO:0031125,GO:0031503,GO:0032991,GO:0033036,GO:0034470,GO:0034613,GO:0034622,GO:0034641,GO:0034645,GO:0034660,GO:0035770,GO:0036464,GO:0042254,GO:0042255,GO:0042274,GO:0042886,GO:0043043,GO:0043170,GO:0043226,GO:0043228,GO:0043229,GO:0043232,GO:0043603,GO:0043604,GO:0043628,GO:0043933,GO:0044085,GO:0044237,GO:0044238,GO:0044249,GO:0044260,GO:0044267,GO:0044271,GO:0044391,GO:0044422,GO:0044424,GO:0044444,GO:0044445,GO:0044446,GO:0044464,GO:0045184,GO:0046483,GO:0046907,GO:0050657,GO:0050658,GO:0051029,GO:0051168,GO:0051169,GO:0051179,GO:0051234,GO:0051236,GO:0051641,GO:0051649,GO:0065003,GO:0070727,GO:0070925,GO:0071166,GO:0071426,GO:0071428,GO:0071702,GO:0071704,GO:0071705,GO:0071826,GO:0071840,GO:0090304,GO:0090305,GO:0090501,GO:0090502,GO:0097064,GO:1901360,GO:1901564,GO:1901566,GO:1901576,GO:1990904	-	ko:K02998	ko03010,map03010	M00177	-	-	br01610,ko00000,ko00001,ko00002,ko03011	-	-	-	40S_SA_C,Ribosomal_S2
jgi|Penbi1|370505|fgenesh1_kg.5_#_118_#_Locus941v1rpkm176.98	N	N	N					Not tested				69781.S8B686	1.15e-126	369.0	COG0184@1|root,KOG2815@2759|Eukaryota,39VEI@33154|Opisthokonta,3P03T@4751|Fungi,3RJPT@4890|Ascomycota,20EV2@147545|Eurotiomycetes,3S5C4@5042|Eurotiales	4751|Fungi	J	Ribosomal protein S15	-	-	-	-	-	-	-	-	-	-	-	-	Ribosomal_S15
jgi|Penbi1|221847|CE221846_5632	N	N	N					Not tested				1108849.XP_002559856.1	3.94e-15	88.2	29FN9@1|root,2RNTZ@2759|Eukaryota,38SHV@33154|Opisthokonta,3PU8U@4751|Fungi,3R34P@4890|Ascomycota,20HA3@147545|Eurotiomycetes,3S9T7@5042|Eurotiales	4751|Fungi	-	-	-	-	-	-	-	-	-	-	-	-	-	-	-
jgi|Penbi1|391890|fgenesh1_pm.5_#_81	N	N	N					Not tested				264951.V5GBC3	5.12e-159	457.0	28K5A@1|root,2QSJX@2759|Eukaryota,38G4E@33154|Opisthokonta,3NXDQ@4751|Fungi,3QNCG@4890|Ascomycota,20DV4@147545|Eurotiomycetes,3S3W5@5042|Eurotiales	4751|Fungi	-	-	-	-	-	-	-	-	-	-	-	-	-	-	-
jgi|Penbi1|221864|CE221863_214	N	N	N					Not tested				140110.NechaP85297	1.82e-95	311.0	29GPE@1|root,2RPVT@2759|Eukaryota,3AP4I@33154|Opisthokonta,3PEJI@4751|Fungi,3R3ZF@4890|Ascomycota	4751|Fungi	S	Fungal specific transcription factor domain	-	-	-	-	-	-	-	-	-	-	-	-	Fungal_trans_2
jgi|Penbi1|391879|fgenesh1_pm.5_#_70	N	N	N					Not tested				1108849.XP_002559855.1	0.0	972.0	COG0513@1|root,KOG0345@2759|Eukaryota,38BII@33154|Opisthokonta,3NXVX@4751|Fungi,3QMDD@4890|Ascomycota,20CE5@147545|Eurotiomycetes,3S46K@5042|Eurotiales	4751|Fungi	A	ATP-binding RNA helicase involved in the biogenesis of 60S ribosomal subunits. Binds 90S pre-ribosomal particles and dissociates from pre-60S ribosomal particles after processing of 27SB pre-rRNA. Required for the normal formation of 18S rRNA through the processing of pre-rRNAs at sites A0, A1 and A2, and the normal formation of 25S and 5.8S rRNAs through the processing of pre-rRNAs at sites C1 and C2	SPB4	GO:0000027,GO:0000470,GO:0003674,GO:0003724,GO:0003824,GO:0004004,GO:0004386,GO:0005575,GO:0005622,GO:0005623,GO:0005634,GO:0005654,GO:0005730,GO:0005737,GO:0006139,GO:0006364,GO:0006396,GO:0006725,GO:0006807,GO:0006996,GO:0008026,GO:0008150,GO:0008152,GO:0008186,GO:0009987,GO:0010467,GO:0010501,GO:0016043,GO:0016070,GO:0016072,GO:0016462,GO:0016787,GO:0016817,GO:0016818,GO:0016887,GO:0017111,GO:0022607,GO:0022613,GO:0022618,GO:0030684,GO:0030686,GO:0031974,GO:0031981,GO:0032991,GO:0034470,GO:0034622,GO:0034641,GO:0034660,GO:0042254,GO:0042255,GO:0042273,GO:0042623,GO:0043170,GO:0043226,GO:0043227,GO:0043228,GO:0043229,GO:0043231,GO:0043232,GO:0043233,GO:0043933,GO:0044085,GO:0044237,GO:0044238,GO:0044422,GO:0044424,GO:0044428,GO:0044446,GO:0044464,GO:0046483,GO:0065003,GO:0070013,GO:0070035,GO:0070925,GO:0071704,GO:0071826,GO:0071840,GO:0090304,GO:0140098,GO:1901360,GO:1902626,GO:1990904	3.6.4.13	ko:K14809	-	-	-	-	ko00000,ko01000,ko03009	-	-	-	DEAD,DUF4217,Helicase_C
jgi|Penbi1|396640|gm1.3259_g	N	N	N					Not tested				69781.S7ZHL2	2.08e-198	558.0	COG0170@1|root,KOG4453@2759|Eukaryota,38F0C@33154|Opisthokonta,3NXUY@4751|Fungi,3QK7S@4890|Ascomycota,20CZD@147545|Eurotiomycetes,3S4MW@5042|Eurotiales	4751|Fungi	I	Phosphatidate cytidylyltransferase	DGK1	GO:0003674,GO:0003824,GO:0004143,GO:0005575,GO:0005622,GO:0005623,GO:0005737,GO:0005783,GO:0005789,GO:0006629,GO:0006644,GO:0006650,GO:0006654,GO:0006793,GO:0006796,GO:0008150,GO:0008152,GO:0008610,GO:0008654,GO:0009058,GO:0009987,GO:0012505,GO:0016020,GO:0016021,GO:0016301,GO:0016310,GO:0016740,GO:0016772,GO:0016773,GO:0019637,GO:0030176,GO:0031224,GO:0031227,GO:0031984,GO:0042175,GO:0043226,GO:0043227,GO:0043229,GO:0043231,GO:0044237,GO:0044238,GO:0044249,GO:0044255,GO:0044422,GO:0044424,GO:0044425,GO:0044432,GO:0044444,GO:0044446,GO:0044464,GO:0045017,GO:0046473,GO:0046474,GO:0046486,GO:0071704,GO:0090407,GO:0098827,GO:1901576	2.7.1.174	ko:K16368	ko00564,ko01100,ko01110,map00564,map01100,map01110	-	R09944	RC00002,RC00017	ko00000,ko00001,ko01000	-	-	-	CTP_transf_1
jgi|Penbi1|370511|fgenesh1_kg.5_#_124_#_Locus5221v1rpkm18.92	N	N	N					Not tested				1108849.XP_002559852.1	4.03e-271	755.0	COG5277@1|root,KOG0676@2759|Eukaryota,39J99@33154|Opisthokonta,3NY4B@4751|Fungi,3QQKJ@4890|Ascomycota,20C9K@147545|Eurotiomycetes,3S6PN@5042|Eurotiales	4751|Fungi	Z	Belongs to the actin family	-	-	-	ko:K16576	-	-	-	-	ko00000,ko03036,ko04812	-	-	-	Actin
jgi|Penbi1|391881|fgenesh1_pm.5_#_72	N	N	N					Not tested				1108849.XP_002559851.1	1.74e-307	859.0	29442@1|root,2RB10@2759|Eukaryota,39Z0N@33154|Opisthokonta,3NY5E@4751|Fungi,3QRSV@4890|Ascomycota,20M73@147545|Eurotiomycetes,3S80F@5042|Eurotiales	4751|Fungi	L	Fungal specific transcription factor domain	-	-	-	-	-	-	-	-	-	-	-	-	Fungal_trans,Zn_clus
jgi|Penbi1|370513|fgenesh1_kg.5_#_126_#_Locus14114v1rpkm1.21	N	N	N					Not tested				1108849.XP_002559850.1	1.05e-165	464.0	2CNJ8@1|root,2QWPG@2759|Eukaryota,38G68@33154|Opisthokonta,3NY0A@4751|Fungi,3QNNQ@4890|Ascomycota,20AXB@147545|Eurotiomycetes,3SEJJ@5042|Eurotiales	4751|Fungi	I	Enoyl-CoA hydratase/isomerase	-	-	-	-	-	-	-	-	-	-	-	-	ECH_1
jgi|Penbi1|454642|estExt_Genemark1.C_5_t10141	N	N	N					Not tested				69781.S7ZIN1	1.46e-308	852.0	COG0318@1|root,KOG1176@2759|Eukaryota,39UYW@33154|Opisthokonta,3NUVI@4751|Fungi,3QJQV@4890|Ascomycota,20ADU@147545|Eurotiomycetes,3SETJ@5042|Eurotiales	4751|Fungi	I	AMP-binding enzyme C-terminal domain	-	-	-	ko:K18660	ko00280,map00280	-	R03383	RC00004,RC00137	ko00000,ko00001,ko01000	-	-	-	AMP-binding,AMP-binding_C
jgi|Penbi1|430576|estExt_Genewise1.C_5_t10210	N	N	N					Not tested				1108849.XP_002559848.1	0.0	1101.0	COG1960@1|root,KOG0136@2759|Eukaryota,38BTU@33154|Opisthokonta,3NYDQ@4751|Fungi,3QRWP@4890|Ascomycota,20B75@147545|Eurotiomycetes,3SEKX@5042|Eurotiales	4751|Fungi	I	Belongs to the acyl-CoA oxidase family	-	-	1.3.3.6	ko:K00232	ko00071,ko00592,ko01040,ko01100,ko01110,ko01212,ko03320,ko04024,ko04146,map00071,map00592,map01040,map01100,map01110,map01212,map03320,map04024,map04146	M00087,M00113	R01175,R01279,R03777,R03857,R03990,R04751,R04754,R07888,R07892,R07896,R07934,R07950	RC00052,RC00076	ko00000,ko00001,ko00002,ko01000	-	-	-	ACOX,Acyl-CoA_dh_1,Acyl-CoA_dh_M,Acyl-CoA_ox_N
jgi|Penbi1|370514|fgenesh1_kg.5_#_127_#_Locus7818v1rpkm7.29	N	N	N					Not tested				1108849.XP_002559847.1	6.25e-231	645.0	COG2017@1|root,KOG1604@2759|Eukaryota,39TA3@33154|Opisthokonta,3NW79@4751|Fungi,3QNS4@4890|Ascomycota,20BMG@147545|Eurotiomycetes,3S82K@5042|Eurotiales	4751|Fungi	G	Aldose 1-epimerase	-	-	5.1.3.3	ko:K01785	ko00010,ko00052,ko01100,ko01110,ko01120,ko01130,map00010,map00052,map01100,map01110,map01120,map01130	M00632	R01602,R10619	RC00563	ko00000,ko00001,ko00002,ko01000	-	-	-	Aldose_epim
jgi|Penbi1|421098|MIX14872_36_79	N	N	N					Not tested				1108849.XP_002559834.1	2.42e-97	291.0	2CFX7@1|root,2SAR1@2759|Eukaryota,39X13@33154|Opisthokonta,3NYCJ@4751|Fungi,3QQ6J@4890|Ascomycota,20SIZ@147545|Eurotiomycetes,3S64Y@5042|Eurotiales	4751|Fungi	-	-	-	-	-	-	-	-	-	-	-	-	-	-	-
jgi|Penbi1|370515|fgenesh1_kg.5_#_128_#_Locus9430v1rpkm4.00	N	N	N					Not tested				69781.S8AV81	1.35e-254	766.0	2EWTE@1|root,2SYJI@2759|Eukaryota,39YJU@33154|Opisthokonta,3P10C@4751|Fungi,3QXY9@4890|Ascomycota,20FDZ@147545|Eurotiomycetes,3S81C@5042|Eurotiales	4751|Fungi	S	AT DNA binding protein	-	-	-	-	-	-	-	-	-	-	-	-	-
jgi|Penbi1|370517|fgenesh1_kg.5_#_130_#_Locus11126v1rpkm2.29	N	N	N					Not tested				69781.S8B667	5.02e-36	135.0	2C78X@1|root,2RP3R@2759|Eukaryota,38STP@33154|Opisthokonta,3PUI5@4751|Fungi,3RDTD@4890|Ascomycota,20Q6M@147545|Eurotiomycetes,3SB1V@5042|Eurotiales	4751|Fungi	-	-	-	-	-	-	-	-	-	-	-	-	-	-	-
jgi|Penbi1|383353|fgenesh1_pg.5_#_140	N	N	N					Not tested				140110.NechaP79743	9.59e-112	356.0	2CMHH@1|root,2QQCV@2759|Eukaryota,38FEC@33154|Opisthokonta,3P0EI@4751|Fungi,3R2S9@4890|Ascomycota,21P04@147550|Sordariomycetes,3TT68@5125|Hypocreales,1FW6B@110618|Nectriaceae	4751|Fungi	L	Fungal specific transcription factor domain	-	-	-	-	-	-	-	-	-	-	-	-	Fungal_trans,Zn_clus
jgi|Penbi1|383354|fgenesh1_pg.5_#_141	N	N	N					Not tested				140110.NechaP39475	1.93e-219	607.0	COG0412@1|root,2S55Z@2759|Eukaryota,39KDB@33154|Opisthokonta,3Q4RW@4751|Fungi,3RN1P@4890|Ascomycota,21CXJ@147550|Sordariomycetes,3TKY2@5125|Hypocreales,1FUBB@110618|Nectriaceae	4751|Fungi	Q	Dienelactone hydrolase family	-	-	-	-	-	-	-	-	-	-	-	-	DLH
jgi|Penbi1|454648|estExt_Genemark1.C_5_t10148	N	N	N					Not tested				5057.CADACLAP00007197	1.84e-65	209.0	2AZ74@1|root,2S054@2759|Eukaryota,3A23M@33154|Opisthokonta,3P2TX@4751|Fungi,3QVBJ@4890|Ascomycota,20S3H@147545|Eurotiomycetes	4751|Fungi	S	HHE domain protein	-	-	-	-	-	-	-	-	-	-	-	-	Hemerythrin
jgi|Penbi1|370520|fgenesh1_kg.5_#_133_#_Locus5663v1rpkm16.16	N	N	N					Not tested				5501.XP_001244032.1	9.59e-116	342.0	2ARPT@1|root,2RZMU@2759|Eukaryota,38I1G@33154|Opisthokonta,3NW45@4751|Fungi,3QQ8D@4890|Ascomycota,20D0K@147545|Eurotiomycetes,3B0F0@33183|Onygenales,3FP6H@34383|Onygenales incertae sedis	4751|Fungi	S	Methyltransferase	-	-	-	-	-	-	-	-	-	-	-	-	-
jgi|Penbi1|370521|fgenesh1_kg.5_#_134_#_Locus5356v1rpkm18.18	N	N	N					Not tested				69781.S7ZHJ8	1.52e-264	736.0	2B44Y@1|root,2S0G7@2759|Eukaryota,39XF4@33154|Opisthokonta,3P1NP@4751|Fungi,3QR5J@4890|Ascomycota,20AS6@147545|Eurotiomycetes,3S32E@5042|Eurotiales	4751|Fungi	S	Deacetylase complex subunit Sds3	-	-	-	-	-	-	-	-	-	-	-	-	Sds3
jgi|Penbi1|446692|estExt_fgenesh1_pm.C_50080	N	N	N					Not tested				69781.S7ZIM1	8.12e-300	833.0	2D1XE@1|root,2SJN2@2759|Eukaryota,39XIP@33154|Opisthokonta,3NZ11@4751|Fungi,3QT3F@4890|Ascomycota,20DGX@147545|Eurotiomycetes,3S45E@5042|Eurotiales	4751|Fungi	-	-	-	-	-	-	-	-	-	-	-	-	-	-	zf-MYND
jgi|Penbi1|370524|fgenesh1_kg.5_#_137_#_Locus3069v3rpkm0.00_PRE	N	N	N					Not tested				69781.S7ZN70	1.91e-151	432.0	COG0251@1|root,2SCRR@2759|Eukaryota,39JZE@33154|Opisthokonta,3Q4C6@4751|Fungi,3RMI7@4890|Ascomycota,20TZA@147545|Eurotiomycetes,3S92Q@5042|Eurotiales	4751|Fungi	J	xenon atom binding	-	-	-	-	-	-	-	-	-	-	-	-	-
jgi|Penbi1|222124|CE222123_8630	N	N	Y	GH72	GH	1.0	7.2e-110	Not tested				1108849.XP_002559825.1	2.27e-236	660.0	2D19U@1|root,2SHAA@2759|Eukaryota,39R2G@33154|Opisthokonta,3NY3X@4751|Fungi,3QQBW@4890|Ascomycota,20D6R@147545|Eurotiomycetes,3S6I8@5042|Eurotiales	4751|Fungi	G	Splits internally a 1,3-beta-glucan molecule and transfers the newly generated reducing end (the donor) to the non- reducing end of another 1,3-beta-glucan molecule (the acceptor) forming a 1,3-beta linkage, resulting in the elongation of 1,3- beta-glucan chains in the cell wall	-	-	-	-	-	-	-	-	-	-	-	-	Glyco_hydro_72
jgi|Penbi1|222157|CE222156_18649	N	N	N					Not tested				1108849.XP_002559824.1	1.28e-256	734.0	28N8V@1|root,2QUU6@2759|Eukaryota,38PQC@33154|Opisthokonta,3NUG2@4751|Fungi,3QPQA@4890|Ascomycota,20E9H@147545|Eurotiomycetes,3S7Q8@5042|Eurotiales	4751|Fungi	T	Protein kinase domain-containing protein	-	-	-	-	-	-	-	-	-	-	-	-	Pkinase
jgi|Penbi1|391895|fgenesh1_pm.5_#_86	N	N	Y	AA7	AA	1.0	4.1000000000000004e-44	Not tested				5061.CADANGAP00013686	2.47e-209	593.0	COG0277@1|root,KOG1231@2759|Eukaryota,39SVB@33154|Opisthokonta,3NZAT@4751|Fungi,3QRIB@4890|Ascomycota,20KV3@147545|Eurotiomycetes,3SBCU@5042|Eurotiales	4751|Fungi	C	FAD linked oxidase-like protein	-	-	-	-	-	-	-	-	-	-	-	-	FAD_binding_4
jgi|Penbi1|370531|fgenesh1_kg.5_#_144_#_Locus8390v1rpkm5.84	N	N	N					Not tested				5062.CADAORAP00003658	1.03e-35	129.0	COG3812@1|root,2SPA9@2759|Eukaryota,3AM2G@33154|Opisthokonta,3PE17@4751|Fungi,3QY2D@4890|Ascomycota,20HH8@147545|Eurotiomycetes,3S8UK@5042|Eurotiales	4751|Fungi	S	Domain of unknown function (DUF1993)	-	-	-	ko:K09983	-	-	-	-	ko00000	-	-	-	DUF1993
jgi|Penbi1|454658|estExt_Genemark1.C_5_t10159	N	N	N					Not tested				264951.V5FRF4	8.24e-137	425.0	2D1H0@1|root,2SI37@2759|Eukaryota,3AKEI@33154|Opisthokonta,3PD87@4751|Fungi,3R33U@4890|Ascomycota,20KXV@147545|Eurotiomycetes,3SCFV@5042|Eurotiales	4751|Fungi	-	-	-	-	-	-	-	-	-	-	-	-	-	-	-
jgi|Penbi1|383366|fgenesh1_pg.5_#_153	N	N	N					Not tested				69781.S8AV71	1.25e-292	818.0	2EKBC@1|root,2SQ9B@2759|Eukaryota,39SGC@33154|Opisthokonta,3P0XK@4751|Fungi,3QVPX@4890|Ascomycota,20AS8@147545|Eurotiomycetes,3S2YR@5042|Eurotiales	4751|Fungi	-	-	-	-	-	-	-	-	-	-	-	-	-	-	-
jgi|Penbi1|370534|fgenesh1_kg.5_#_147_#_Locus4635v1rpkm23.32	N	N	N					Not tested				1108849.XP_002559818.1	1.2e-181	523.0	2CBB7@1|root,2S3A7@2759|Eukaryota,39WZE@33154|Opisthokonta,3NXVQ@4751|Fungi,3QS3M@4890|Ascomycota,20EI7@147545|Eurotiomycetes,3S6DI@5042|Eurotiales	4751|Fungi	-	-	-	-	-	-	-	-	-	-	-	-	-	-	-
jgi|Penbi1|454662|estExt_Genemark1.C_5_t10163	Y	Y	N					Non-effector			0.574	40384.G7XDV3	9.81e-141	404.0	2D7MN@1|root,2T6RD@2759|Eukaryota,38RJY@33154|Opisthokonta,3PTC9@4751|Fungi,3RCS4@4890|Ascomycota,20PSH@147545|Eurotiomycetes,3S7AF@5042|Eurotiales	4751|Fungi	G	Lipase (class 3)	-	-	-	-	-	-	-	-	-	-	-	-	Lipase_3
jgi|Penbi1|222337|CE222336_1314	Y	Y	N					Apoplastic/cytoplasmic effector	0.619	0.82		221103.XP_007845062.1	0.000465	45.8	2C6PC@1|root,2S7D7@2759|Eukaryota,3AB6Q@33154|Opisthokonta,3P7FZ@4751|Fungi,3V6I4@5204|Basidiomycota,22CD7@155619|Agaricomycetes,3W985@5338|Agaricales	4751|Fungi	-	-	-	-	-	-	-	-	-	-	-	-	-	-	-
jgi|Penbi1|396669|gm1.3288_g	N	N	N					Not tested				1108849.XP_002556618.1	6.9e-146	422.0	2D16D@1|root,2SGW6@2759|Eukaryota,3A8Z8@33154|Opisthokonta,3P6M2@4751|Fungi,3QZQM@4890|Ascomycota,20Q2H@147545|Eurotiomycetes,3SADV@5042|Eurotiales	4751|Fungi	-	-	-	-	-	-	-	-	-	-	-	-	-	-	-
jgi|Penbi1|396670|gm1.3289_g	N	N	N					Not tested				1108849.XP_002559810.1	1.1e-139	400.0	2C7HD@1|root,2SHGY@2759|Eukaryota,39JEA@33154|Opisthokonta,3NZQM@4751|Fungi,3QQXC@4890|Ascomycota,20CFQ@147545|Eurotiomycetes,3S3RU@5042|Eurotiales	4751|Fungi	S	BTB/POZ domain	-	-	-	-	-	-	-	-	-	-	-	-	BTB
jgi|Penbi1|222475|CE222474_144	N	N	N					Not tested				1108849.XP_002559809.1	2.25e-80	270.0	2CUYJ@1|root,2RPSH@2759|Eukaryota,38TH6@33154|Opisthokonta,3PV5U@4751|Fungi,3RECC@4890|Ascomycota,20P70@147545|Eurotiomycetes,3SDUC@5042|Eurotiales	4751|Fungi	-	-	-	-	-	-	-	-	-	-	-	-	-	-	-
jgi|Penbi1|222479|CE222478_7725	N	N	N					Not tested				4899.EPX72507	9.4e-24	105.0	2DE3A@1|root,2S59M@2759|Eukaryota,39J8Q@33154|Opisthokonta,3Q3JT@4751|Fungi,3RKMF@4890|Ascomycota	4751|Fungi	L	zf-PARP type zinc finger protein	-	GO:0003674,GO:0003676,GO:0003677,GO:0003824,GO:0003909,GO:0003910,GO:0005488,GO:0005575,GO:0005622,GO:0005623,GO:0005634,GO:0005737,GO:0006139,GO:0006259,GO:0006260,GO:0006261,GO:0006266,GO:0006271,GO:0006273,GO:0006281,GO:0006725,GO:0006807,GO:0006950,GO:0006974,GO:0007346,GO:0008150,GO:0008152,GO:0009058,GO:0009059,GO:0009987,GO:0010564,GO:0010948,GO:0016070,GO:0016874,GO:0016886,GO:0022616,GO:0033554,GO:0034641,GO:0034645,GO:0043170,GO:0043226,GO:0043227,GO:0043229,GO:0043231,GO:0044237,GO:0044238,GO:0044249,GO:0044260,GO:0044424,GO:0044464,GO:0045786,GO:0045930,GO:0046483,GO:0048519,GO:0048523,GO:0050789,GO:0050794,GO:0050896,GO:0051103,GO:0051716,GO:0051726,GO:0065007,GO:0071704,GO:0090304,GO:0097159,GO:0140097,GO:1901360,GO:1901363,GO:1901576,GO:1901987,GO:1901988,GO:1901990,GO:1901991,GO:1902806,GO:1902807,GO:2000045,GO:2000134	-	-	-	-	-	-	-	-	-	-	zf-PARP
jgi|Penbi1|383374|fgenesh1_pg.5_#_161	N	N	N					Not tested				1108849.XP_002559807.1	3.72e-54	178.0	KOG4055@1|root,KOG4055@2759|Eukaryota,3A4EK@33154|Opisthokonta,3P2Q3@4751|Fungi,3QVF3@4890|Ascomycota,20HQ2@147545|Eurotiomycetes,3S8JK@5042|Eurotiales	4751|Fungi	S	DUF1168 domain protein	-	-	-	-	-	-	-	-	-	-	-	-	DUF1168
jgi|Penbi1|345499|e_gw1.5.996.1	N	N	N					Not tested				1108849.XP_002560639.1	2.13e-244	686.0	KOG2615@1|root,KOG2615@2759|Eukaryota,39UUH@33154|Opisthokonta,3NVHV@4751|Fungi,3QNE5@4890|Ascomycota,20FTG@147545|Eurotiomycetes,3S59M@5042|Eurotiales	4751|Fungi	S	Major Facilitator Superfamily	-	-	-	-	-	-	-	-	-	-	-	-	MFS_1
jgi|Penbi1|344940|e_gw1.5.906.1	N	N	N					Not tested				69781.S7ZHH7	0.0	994.0	COG0459@1|root,KOG0364@2759|Eukaryota,38GPW@33154|Opisthokonta,3NV7S@4751|Fungi,3QMZ3@4890|Ascomycota,20AHA@147545|Eurotiomycetes,3S5TP@5042|Eurotiales	4751|Fungi	O	assists the folding of proteins upon ATP hydrolysis	CCT3	GO:0003674,GO:0005488,GO:0005515,GO:0005575,GO:0005622,GO:0005623,GO:0005737,GO:0005829,GO:0005832,GO:0005856,GO:0006457,GO:0006458,GO:0008150,GO:0009987,GO:0032991,GO:0043226,GO:0043228,GO:0043229,GO:0043232,GO:0044183,GO:0044424,GO:0044444,GO:0044445,GO:0044464,GO:0051082,GO:0061077,GO:0101031	-	ko:K09495	-	-	-	-	ko00000,ko03036,ko03110,ko04147	-	-	-	Cpn60_TCP1
jgi|Penbi1|370542|fgenesh1_kg.5_#_155_#_Locus3557v1rpkm35.64	N	N	N					Not tested				69781.S7ZIK1	5.66e-218	609.0	COG2220@1|root,KOG3798@2759|Eukaryota,39UP3@33154|Opisthokonta,3NX7Q@4751|Fungi,3QQ6X@4890|Ascomycota,20CK9@147545|Eurotiomycetes,3S6JU@5042|Eurotiales	4751|Fungi	S	Zn-dependent hydrolase oxidoreductase family protein	-	GO:0003674,GO:0003824,GO:0004620,GO:0005575,GO:0005622,GO:0005623,GO:0005737,GO:0005739,GO:0005740,GO:0005743,GO:0006066,GO:0006576,GO:0006629,GO:0006644,GO:0006650,GO:0006793,GO:0006796,GO:0006807,GO:0008081,GO:0008150,GO:0008152,GO:0009308,GO:0009987,GO:0016020,GO:0016021,GO:0016298,GO:0016787,GO:0016788,GO:0019637,GO:0019866,GO:0031090,GO:0031224,GO:0031300,GO:0031301,GO:0031304,GO:0031305,GO:0031966,GO:0031967,GO:0031975,GO:0032592,GO:0034308,GO:0034641,GO:0042439,GO:0042578,GO:0043226,GO:0043227,GO:0043229,GO:0043231,GO:0043603,GO:0044106,GO:0044237,GO:0044238,GO:0044255,GO:0044281,GO:0044422,GO:0044424,GO:0044425,GO:0044429,GO:0044444,GO:0044446,GO:0044455,GO:0044464,GO:0046337,GO:0046486,GO:0070290,GO:0070291,GO:0070292,GO:0071704,GO:0098573,GO:1901564,GO:1901615	-	-	-	-	-	-	-	-	-	-	Lactamase_B_2
jgi|Penbi1|396677|gm1.3296_g	N	N	N					Not tested				1108849.XP_002559804.1	0.0	892.0	COG0465@1|root,KOG0743@2759|Eukaryota,38CMD@33154|Opisthokonta,3NVKH@4751|Fungi,3QKI7@4890|Ascomycota,20B9T@147545|Eurotiomycetes,3S4RB@5042|Eurotiales	4751|Fungi	O	Belongs to the AAA ATPase family	BCS1	GO:0003674,GO:0003824,GO:0005215,GO:0005575,GO:0005622,GO:0005623,GO:0005737,GO:0005739,GO:0005740,GO:0005743,GO:0006810,GO:0006996,GO:0007005,GO:0007006,GO:0008104,GO:0008150,GO:0008320,GO:0008565,GO:0009987,GO:0015031,GO:0015833,GO:0016020,GO:0016043,GO:0016462,GO:0016787,GO:0016817,GO:0016818,GO:0016887,GO:0017004,GO:0017062,GO:0017111,GO:0019866,GO:0022607,GO:0022857,GO:0022884,GO:0031090,GO:0031966,GO:0031967,GO:0031975,GO:0032978,GO:0032979,GO:0033036,GO:0033108,GO:0033365,GO:0034551,GO:0034613,GO:0034622,GO:0042623,GO:0042886,GO:0042887,GO:0043226,GO:0043227,GO:0043229,GO:0043231,GO:0043933,GO:0044085,GO:0044422,GO:0044424,GO:0044429,GO:0044444,GO:0044446,GO:0044464,GO:0045184,GO:0051131,GO:0051179,GO:0051204,GO:0051205,GO:0051234,GO:0051641,GO:0051649,GO:0055085,GO:0061024,GO:0065003,GO:0070585,GO:0070727,GO:0071702,GO:0071705,GO:0071806,GO:0071840,GO:0072594,GO:0072655,GO:0072657,GO:0090150,GO:1904680	-	ko:K08900	-	-	-	-	ko00000,ko03029	-	-	-	AAA,BCS1_N
jgi|Penbi1|383379|fgenesh1_pg.5_#_166	N	N	N					Not tested				1108849.XP_002559802.1	2.11e-243	695.0	2E8AC@1|root,2SETB@2759|Eukaryota,38H44@33154|Opisthokonta,3P0X9@4751|Fungi,3QT3R@4890|Ascomycota,20BZ4@147545|Eurotiomycetes,3S5Z6@5042|Eurotiales	4751|Fungi	S	Conserved proline-rich protein	-	-	-	-	-	-	-	-	-	-	-	-	-
jgi|Penbi1|454674|estExt_Genemark1.C_5_t10175	N	N	N					Not tested				1108849.XP_002565457.1	9.41e-125	375.0	2CYDX@1|root,2S3SW@2759|Eukaryota,39RS6@33154|Opisthokonta,3NZIE@4751|Fungi,3QNI5@4890|Ascomycota	4751|Fungi	S	Toxin biosynthesis protein	-	-	-	-	-	-	-	-	-	-	-	-	Abhydrolase_6,Hydrolase_4
jgi|Penbi1|370544|fgenesh1_kg.5_#_157_#_Locus8092v1rpkm6.58	N	N	N					Not tested				5039.XP_002628324.1	5.72e-10	69.3	2CMQV@1|root,2QRH7@2759|Eukaryota,3A68E@33154|Opisthokonta,3PGDI@4751|Fungi,3RH4S@4890|Ascomycota,20MRZ@147545|Eurotiomycetes	4751|Fungi	-	-	-	-	-	-	-	-	-	-	-	-	-	-	-
jgi|Penbi1|391900|fgenesh1_pm.5_#_91	N	N	N					Not tested				5061.CADANGAP00002342	0.0	1257.0	COG5210@1|root,KOG1362@1|root,KOG1362@2759|Eukaryota,KOG2058@2759|Eukaryota,38WB8@33154|Opisthokonta,3NXKS@4751|Fungi,3QK7M@4890|Ascomycota,20EZ6@147545|Eurotiomycetes,3S4GQ@5042|Eurotiales	4751|Fungi	U	GTPase activating protein (Gyp3)	-	GO:0000131,GO:0000133,GO:0000322,GO:0000323,GO:0000324,GO:0000329,GO:0003674,GO:0005096,GO:0005488,GO:0005515,GO:0005575,GO:0005622,GO:0005623,GO:0005737,GO:0005768,GO:0005770,GO:0005773,GO:0005774,GO:0005829,GO:0005886,GO:0005933,GO:0005934,GO:0005935,GO:0005938,GO:0006810,GO:0006886,GO:0006887,GO:0006897,GO:0006996,GO:0007010,GO:0007015,GO:0008047,GO:0008104,GO:0008150,GO:0009987,GO:0012505,GO:0015031,GO:0015833,GO:0016020,GO:0016043,GO:0016192,GO:0017016,GO:0017137,GO:0019899,GO:0022607,GO:0030029,GO:0030036,GO:0030046,GO:0030234,GO:0030427,GO:0030695,GO:0031090,GO:0031267,GO:0031338,GO:0031410,GO:0031982,GO:0032879,GO:0032880,GO:0032940,GO:0032991,GO:0033036,GO:0033043,GO:0034613,GO:0042886,GO:0043085,GO:0043087,GO:0043226,GO:0043227,GO:0043229,GO:0043231,GO:0043547,GO:0044085,GO:0044093,GO:0044422,GO:0044424,GO:0044437,GO:0044444,GO:0044446,GO:0044448,GO:0044464,GO:0045184,GO:0046903,GO:0046907,GO:0050789,GO:0050790,GO:0050794,GO:0051017,GO:0051020,GO:0051049,GO:0051128,GO:0051179,GO:0051234,GO:0051336,GO:0051345,GO:0051641,GO:0051649,GO:0060589,GO:0060627,GO:0061572,GO:0065007,GO:0065009,GO:0070649,GO:0070727,GO:0071702,GO:0071705,GO:0071840,GO:0071944,GO:0090630,GO:0097435,GO:0097708,GO:0098588,GO:0098657,GO:0098772,GO:0098805,GO:0098852,GO:0099568,GO:0110009	-	ko:K19953	-	-	-	-	ko00000,ko04131	-	-	-	RabGAP-TBC
jgi|Penbi1|222696|CE222695_4873	N	N	N					Not tested				264951.V5GC59	6.52e-93	312.0	2EI6A@1|root,2SNNR@2759|Eukaryota,3A4YE@33154|Opisthokonta,3P4QZ@4751|Fungi,3QW8M@4890|Ascomycota,20HNR@147545|Eurotiomycetes,3SEQ7@5042|Eurotiales	4751|Fungi	-	-	-	-	-	-	-	-	-	-	-	-	-	-	-
jgi|Penbi1|370550|fgenesh1_kg.5_#_163_#_Locus2252v1rpkm64.44	N	N	N					Not tested				1108849.XP_002561964.1	3.05e-93	273.0	COG5078@1|root,KOG0417@2759|Eukaryota,3A3MF@33154|Opisthokonta,3P3WQ@4751|Fungi,3QWB6@4890|Ascomycota,20GR8@147545|Eurotiomycetes,3SF76@5042|Eurotiales	4751|Fungi	O	Belongs to the ubiquitin-conjugating enzyme family	-	GO:0003674,GO:0003824,GO:0004842,GO:0006464,GO:0006508,GO:0006511,GO:0006807,GO:0008150,GO:0008152,GO:0009056,GO:0009057,GO:0009987,GO:0016567,GO:0016740,GO:0019538,GO:0019787,GO:0019941,GO:0030163,GO:0032446,GO:0036211,GO:0043170,GO:0043412,GO:0043632,GO:0044237,GO:0044238,GO:0044248,GO:0044257,GO:0044260,GO:0044265,GO:0044267,GO:0051603,GO:0061631,GO:0061650,GO:0070647,GO:0071704,GO:0140096,GO:1901564,GO:1901565,GO:1901575	3.4.21.89	ko:K13280	ko03060,map03060	-	-	-	ko00000,ko00001,ko01000,ko01002	-	-	-	UQ_con
jgi|Penbi1|370551|fgenesh1_kg.5_#_164_#_Locus2692v2rpkm2.18_PRE	N	N	N					Not tested				36651.K9FGL2	7.82e-93	274.0	COG0681@1|root,KOG3342@2759|Eukaryota,38Y2A@33154|Opisthokonta,3P0U2@4751|Fungi,3QU98@4890|Ascomycota,20BDB@147545|Eurotiomycetes,3S5ZC@5042|Eurotiales	4751|Fungi	U	Catalytic component of the signal peptidase complex (SPC), which catalyzes the cleavage of N-terminal signal sequences of proteins targeted to the endoplasmic reticulum. Signal peptide cleavage occurs during the translocation (cotranslationally or post-translationally) through the translocon pore into the endoplasmic reticulum	SEC11	GO:0003674,GO:0003824,GO:0005575,GO:0005622,GO:0005623,GO:0005737,GO:0005783,GO:0005787,GO:0005789,GO:0006465,GO:0006508,GO:0006518,GO:0006605,GO:0006807,GO:0006810,GO:0006886,GO:0008104,GO:0008150,GO:0008152,GO:0008233,GO:0009987,GO:0010467,GO:0012505,GO:0015031,GO:0015833,GO:0016020,GO:0016485,GO:0016787,GO:0019538,GO:0031984,GO:0032991,GO:0033036,GO:0033365,GO:0034613,GO:0034641,GO:0042175,GO:0042886,GO:0043170,GO:0043226,GO:0043227,GO:0043229,GO:0043231,GO:0043603,GO:0044237,GO:0044238,GO:0044260,GO:0044267,GO:0044422,GO:0044424,GO:0044425,GO:0044432,GO:0044444,GO:0044446,GO:0044464,GO:0045047,GO:0045184,GO:0046907,GO:0051179,GO:0051234,GO:0051604,GO:0051641,GO:0051649,GO:0070727,GO:0070972,GO:0071702,GO:0071704,GO:0071705,GO:0072594,GO:0072599,GO:0098796,GO:0098827,GO:0140096,GO:1901564,GO:1902494,GO:1905368	3.4.21.89	ko:K13280	ko03060,map03060	-	-	-	ko00000,ko00001,ko01000,ko01002	-	-	-	Peptidase_S24
jgi|Penbi1|454684|estExt_Genemark1.C_5_t10185	N	N	N					Not tested				69781.S7ZIJ1	3.19e-269	749.0	KOG0255@1|root,KOG0255@2759|Eukaryota,38MHY@33154|Opisthokonta,3P19B@4751|Fungi,3QS4S@4890|Ascomycota,20M5V@147545|Eurotiomycetes,3SAC3@5042|Eurotiales	4751|Fungi	S	Sugar (and other) transporter	-	-	-	-	-	-	-	-	-	-	-	-	MFS_1
jgi|Penbi1|222738|CE222737_944	N	N	N					Not tested				1108849.XP_002561960.1	1.42e-189	532.0	296PC@1|root,2RDNH@2759|Eukaryota,3972Z@33154|Opisthokonta,3NXJC@4751|Fungi,3QPAJ@4890|Ascomycota,20ACZ@147545|Eurotiomycetes,3S5DC@5042|Eurotiales	4751|Fungi	S	RTA1 domain protein	-	-	-	-	-	-	-	-	-	-	-	-	RTA1
jgi|Penbi1|344933|e_gw1.5.298.1	N	N	N					Not tested				1108849.XP_002561959.1	0.0	1104.0	COG5059@1|root,KOG0242@2759|Eukaryota,KOG0247@2759|Eukaryota,38FXQ@33154|Opisthokonta,3NY7X@4751|Fungi,3QMXR@4890|Ascomycota,20AIX@147545|Eurotiomycetes,3S7E0@5042|Eurotiales	4751|Fungi	Z	Belongs to the TRAFAC class myosin-kinesin ATPase superfamily. Kinesin family	-	-	2.8.3.13	ko:K10402,ko:K17387,ko:K18703	ko05206,map05206	-	-	-	ko00000,ko00001,ko01000,ko03036,ko04131,ko04812	-	-	-	Kinesin
jgi|Penbi1|454687|estExt_Genemark1.C_5_t10188	N	N	N					Not tested				1108849.XP_002561958.1	0.0	2433.0	28IK7@1|root,2QQX4@2759|Eukaryota,38FY4@33154|Opisthokonta,3NUPI@4751|Fungi,3QN3R@4890|Ascomycota,20B1C@147545|Eurotiomycetes,3S88U@5042|Eurotiales	4751|Fungi	K	Transcriptional corepressor of histone genes (Hir3)	HIR3	GO:0000082,GO:0000083,GO:0000278,GO:0000417,GO:0003674,GO:0003712,GO:0003714,GO:0005575,GO:0005622,GO:0005623,GO:0005634,GO:0006139,GO:0006323,GO:0006325,GO:0006333,GO:0006334,GO:0006336,GO:0006338,GO:0006342,GO:0006351,GO:0006354,GO:0006355,GO:0006366,GO:0006368,GO:0006725,GO:0006807,GO:0006996,GO:0007049,GO:0008150,GO:0008152,GO:0009058,GO:0009059,GO:0009889,GO:0009890,GO:0009892,GO:0009893,GO:0009987,GO:0010467,GO:0010468,GO:0010556,GO:0010558,GO:0010604,GO:0010605,GO:0010629,GO:0010638,GO:0016043,GO:0016070,GO:0016458,GO:0018130,GO:0019219,GO:0019222,GO:0019438,GO:0022402,GO:0022607,GO:0030447,GO:0030448,GO:0031056,GO:0031058,GO:0031323,GO:0031324,GO:0031325,GO:0031326,GO:0031327,GO:0031399,GO:0031401,GO:0031497,GO:0032268,GO:0032270,GO:0032774,GO:0032991,GO:0033043,GO:0033044,GO:0034401,GO:0034622,GO:0034641,GO:0034645,GO:0034654,GO:0034724,GO:0034728,GO:0035065,GO:0035066,GO:0040007,GO:0040029,GO:0043170,GO:0043226,GO:0043227,GO:0043229,GO:0043231,GO:0043933,GO:0044085,GO:0044237,GO:0044238,GO:0044249,GO:0044260,GO:0044271,GO:0044424,GO:0044464,GO:0044770,GO:0044772,GO:0044843,GO:0045814,GO:0045892,GO:0045934,GO:0046483,GO:0048518,GO:0048519,GO:0048522,GO:0048523,GO:0050789,GO:0050794,GO:0051128,GO:0051130,GO:0051171,GO:0051172,GO:0051173,GO:0051246,GO:0051247,GO:0051252,GO:0051253,GO:0051276,GO:0060255,GO:0065003,GO:0065004,GO:0065007,GO:0070828,GO:0070868,GO:0071103,GO:0071704,GO:0071824,GO:0071840,GO:0071930,GO:0080090,GO:0090304,GO:0097549,GO:0097659,GO:0140110,GO:1901360,GO:1901362,GO:1901576,GO:1901983,GO:1901985,GO:1902275,GO:1902679,GO:1903047,GO:1903506,GO:1903507,GO:1905269,GO:2000112,GO:2000113,GO:2000756,GO:2000758,GO:2001141,GO:2001252	-	-	-	-	-	-	-	-	-	-	-
jgi|Penbi1|370556|fgenesh1_kg.5_#_169_#_Locus5781v1rpkm15.45	N	N	N					Not tested				1108849.XP_002561957.1	0.0	1233.0	28K5Y@1|root,2QSKI@2759|Eukaryota,38B84@33154|Opisthokonta,3NWR4@4751|Fungi,3QJJ9@4890|Ascomycota,20CA2@147545|Eurotiomycetes,3S67K@5042|Eurotiales	4751|Fungi	S	Clathrin-coated vesiclec protein (Bud7)	BUD7	GO:0000271,GO:0000278,GO:0000281,GO:0000282,GO:0000910,GO:0003674,GO:0005488,GO:0005515,GO:0005575,GO:0005622,GO:0005623,GO:0005634,GO:0005737,GO:0005794,GO:0005798,GO:0005975,GO:0005976,GO:0006022,GO:0006023,GO:0006030,GO:0006031,GO:0006037,GO:0006038,GO:0006040,GO:0006807,GO:0006810,GO:0006892,GO:0006893,GO:0006896,GO:0007034,GO:0007049,GO:0007163,GO:0008104,GO:0008150,GO:0008152,GO:0009058,GO:0009059,GO:0009272,GO:0009987,GO:0010383,GO:0012505,GO:0015031,GO:0015833,GO:0016051,GO:0016192,GO:0017144,GO:0019899,GO:0022402,GO:0030010,GO:0030133,GO:0030135,GO:0030136,GO:0030140,GO:0031267,GO:0031410,GO:0031982,GO:0032991,GO:0033036,GO:0033692,GO:0034044,GO:0034221,GO:0034613,GO:0034637,GO:0034645,GO:0042546,GO:0042886,GO:0043001,GO:0043170,GO:0043226,GO:0043227,GO:0043229,GO:0043231,GO:0044036,GO:0044038,GO:0044085,GO:0044237,GO:0044238,GO:0044249,GO:0044260,GO:0044262,GO:0044264,GO:0044422,GO:0044424,GO:0044431,GO:0044433,GO:0044444,GO:0044446,GO:0044464,GO:0045184,GO:0046349,GO:0046907,GO:0048193,GO:0051020,GO:0051179,GO:0051234,GO:0051278,GO:0051301,GO:0051641,GO:0051649,GO:0061640,GO:0061951,GO:0070589,GO:0070592,GO:0070727,GO:0071554,GO:0071702,GO:0071704,GO:0071705,GO:0071840,GO:0071852,GO:0071966,GO:0072657,GO:0072659,GO:0090150,GO:0097708,GO:0098876,GO:1901071,GO:1901073,GO:1901135,GO:1901137,GO:1901564,GO:1901566,GO:1901576,GO:1903047,GO:1990778	-	ko:K19881	-	-	-	-	ko00000,ko04131	-	-	-	ChAPs
jgi|Penbi1|370557|fgenesh1_kg.5_#_170_#_Locus921v1rpkm180.82	N	N	N					Not tested				393283.XP_007835884.1	1.73e-21	90.9	2D67A@1|root,2T0ZY@2759|Eukaryota,3A8XQ@33154|Opisthokonta,3P7X1@4751|Fungi,3QYKS@4890|Ascomycota,21BC3@147550|Sordariomycetes	4751|Fungi	-	-	-	-	-	-	-	-	-	-	-	-	-	-	-
jgi|Penbi1|370558|fgenesh1_kg.5_#_171_#_Locus6231v1rpkm13.21	N	N	N					Not tested				1108849.XP_002561955.1	0.0	1133.0	28PIA@1|root,2QW6D@2759|Eukaryota,38FY6@33154|Opisthokonta,3NVF9@4751|Fungi,3QJWB@4890|Ascomycota,20FWT@147545|Eurotiomycetes,3S3W2@5042|Eurotiales	4751|Fungi	K	Transcription factor	-	-	-	-	-	-	-	-	-	-	-	-	Fungal_trans,Zn_clus
jgi|Penbi1|345316|e_gw1.5.255.1	N	N	N					Not tested				1108849.XP_002561954.1	6.07e-205	569.0	COG1087@1|root,KOG1371@2759|Eukaryota,39M73@33154|Opisthokonta,3Q5M0@4751|Fungi,3RNNI@4890|Ascomycota,20UI8@147545|Eurotiomycetes,3SEAT@5042|Eurotiales	4751|Fungi	M	RmlD substrate binding domain	-	-	-	-	-	-	-	-	-	-	-	-	Epimerase
jgi|Penbi1|370561|fgenesh1_kg.5_#_174_#_Locus8312v1rpkm6.04	N	N	N					Not tested				474922.ELA26693	1.19e-176	501.0	COG2130@1|root,KOG1196@2759|Eukaryota,39AU4@33154|Opisthokonta,3NUYM@4751|Fungi,3QM2A@4890|Ascomycota,215VK@147550|Sordariomycetes,1EXFN@1028384|Glomerellales	4751|Fungi	S	NADP-dependent leukotriene B4 12-hydroxydehydrogenase	-	-	-	ko:K07119	-	-	-	-	ko00000	-	-	-	ADH_N_2,ADH_zinc_N
jgi|Penbi1|454694|estExt_Genemark1.C_5_t10195	N	N	N					Not tested				1108849.XP_002564161.1	1.53e-209	588.0	KOG3178@1|root,KOG3178@2759|Eukaryota,39S0T@33154|Opisthokonta,3P1NK@4751|Fungi,3QR1T@4890|Ascomycota,20FAT@147545|Eurotiomycetes,3SCDM@5042|Eurotiales	4751|Fungi	S	O-methyltransferase	-	-	-	-	-	-	-	-	-	-	-	-	Methyltransf_2
jgi|Penbi1|454695|estExt_Genemark1.C_5_t10196	N	N	N					Not tested				1108849.XP_002564162.1	7.43e-103	313.0	2EHTZ@1|root,2SNDN@2759|Eukaryota,3A3CU@33154|Opisthokonta,3P32F@4751|Fungi,3QVN0@4890|Ascomycota,20S33@147545|Eurotiomycetes,3SDAU@5042|Eurotiales	4751|Fungi	-	-	-	-	-	-	-	-	-	-	-	-	-	-	-
jgi|Penbi1|421136|MIX14910_45_83	N	N	N					Not tested				5062.CADAORAP00010135	5.51e-239	668.0	COG0015@1|root,KOG2700@2759|Eukaryota,38BFX@33154|Opisthokonta,3NX87@4751|Fungi,3QRN3@4890|Ascomycota,20EI9@147545|Eurotiomycetes,3S545@5042|Eurotiales	4751|Fungi	F	Adenylosuccinate lyase C-terminus	-	-	-	-	-	-	-	-	-	-	-	-	ADSL_C,Fungal_trans,Lyase_1
jgi|Penbi1|222935|CE222934_546	N	N	N					Not tested				97096.XP_007788754.1	3.34e-255	712.0	KOG0254@1|root,KOG0254@2759|Eukaryota,38FAX@33154|Opisthokonta,3NV25@4751|Fungi,3QK3K@4890|Ascomycota,21760@147550|Sordariomycetes	4751|Fungi	P	Belongs to the major facilitator superfamily. Sugar transporter (TC 2.A.1.1) family	-	-	-	-	-	-	-	-	-	-	-	-	Sugar_tr
jgi|Penbi1|396704|gm1.3323_g	Y	Y	N					Non-effector			0.959	63402.XP_003170537.1	4.74e-70	249.0	2C18D@1|root,2S2P7@2759|Eukaryota,39SG1@33154|Opisthokonta,3P039@4751|Fungi,3QK78@4890|Ascomycota,20FPE@147545|Eurotiomycetes,3B1Y4@33183|Onygenales,3FT0G@34384|Arthrodermataceae	4751|Fungi	G	Secretory lipase	-	GO:0003674,GO:0003824,GO:0005575,GO:0005576,GO:0006629,GO:0008150,GO:0008152,GO:0009056,GO:0016042,GO:0016298,GO:0016787,GO:0016788,GO:0044238,GO:0071704,GO:1901575	-	-	-	-	-	-	-	-	-	-	LIP
jgi|Penbi1|396705|gm1.3324_g	N	N	N					Not tested				5059.CADAFLAP00011312	1.75e-170	499.0	2EGMJ@1|root,2SMID@2759|Eukaryota,3A273@33154|Opisthokonta,3P38R@4751|Fungi,3QVT1@4890|Ascomycota,20NS7@147545|Eurotiomycetes	4751|Fungi	S	Domain of unknown function (DUF3425)	-	-	-	-	-	-	-	-	-	-	-	-	DUF3425
jgi|Penbi1|480050|estExt_Genewise1Plus.C_5_t10273	N	N	N					Not tested				140110.NechaP88551	3.26e-302	831.0	COG1012@1|root,KOG2451@2759|Eukaryota,3AFYM@33154|Opisthokonta,3PC0A@4751|Fungi,3QS0C@4890|Ascomycota,21PX1@147550|Sordariomycetes,3TTNI@5125|Hypocreales,1FQYY@110618|Nectriaceae	4751|Fungi	C	Aldehyde dehydrogenase family	-	-	-	-	-	-	-	-	-	-	-	-	Aldedh
jgi|Penbi1|466464|estExt_fgenesh1_pg.C_5_t10194	N	N	N					Not tested				5062.CADAORAP00003565	1.24e-184	522.0	COG0527@1|root,KOG0455@2759|Eukaryota,38ESM@33154|Opisthokonta,3NW9B@4751|Fungi,3QKV5@4890|Ascomycota,20DGP@147545|Eurotiomycetes,3S49C@5042|Eurotiales	4751|Fungi	E	Homoserine dehydrogenase	HOM6	GO:0000096,GO:0000097,GO:0003674,GO:0003824,GO:0004072,GO:0004412,GO:0005575,GO:0005622,GO:0005623,GO:0005634,GO:0005737,GO:0006082,GO:0006520,GO:0006555,GO:0006566,GO:0006790,GO:0006793,GO:0006796,GO:0006807,GO:0006950,GO:0006970,GO:0008150,GO:0008152,GO:0008652,GO:0009058,GO:0009066,GO:0009067,GO:0009069,GO:0009070,GO:0009086,GO:0009088,GO:0009090,GO:0009092,GO:0009628,GO:0009987,GO:0016053,GO:0016301,GO:0016310,GO:0016491,GO:0016614,GO:0016616,GO:0016740,GO:0016772,GO:0016774,GO:0019202,GO:0019752,GO:0033554,GO:0043226,GO:0043227,GO:0043229,GO:0043231,GO:0043436,GO:0044237,GO:0044238,GO:0044249,GO:0044272,GO:0044281,GO:0044283,GO:0044424,GO:0044464,GO:0046394,GO:0050896,GO:0051716,GO:0055114,GO:0071214,GO:0071470,GO:0071704,GO:0104004,GO:1901564,GO:1901566,GO:1901576,GO:1901605,GO:1901607	1.1.1.3	ko:K00003	ko00260,ko00270,ko00300,ko01100,ko01110,ko01120,ko01130,ko01230,map00260,map00270,map00300,map01100,map01110,map01120,map01130,map01230	M00017,M00018	R01773,R01775	RC00087	ko00000,ko00001,ko00002,ko01000	-	-	iMM904.YJR139C,iND750.YJR139C	Homoserine_dh,NAD_binding_3
jgi|Penbi1|370567|fgenesh1_kg.5_#_180_#_Locus9305v3rpkm1.18	N	N	N					Not tested				1108849.XP_002563309.1	1.7e-176	515.0	28RM4@1|root,2QYA9@2759|Eukaryota,38V2R@33154|Opisthokonta,3Q2N9@4751|Fungi,3R8KM@4890|Ascomycota,20KDD@147545|Eurotiomycetes,3SCSW@5042|Eurotiales	4751|Fungi	S	Kelch motif	-	-	-	-	-	-	-	-	-	-	-	-	-
jgi|Penbi1|396709|gm1.3328_g	N	N	N					Not tested				226899.F0XJU0	4.14e-25	94.4	2E9KW@1|root,2SFY9@2759|Eukaryota,3ACQQ@33154|Opisthokonta,3P8KN@4751|Fungi,3R57Q@4890|Ascomycota,21FMR@147550|Sordariomycetes,3UUFI@5151|Ophiostomatales	4751|Fungi	-	-	-	-	-	ko:K01417	-	-	-	-	ko00000,ko01000,ko01002	-	-	-	-
jgi|Penbi1|370570|fgenesh1_kg.5_#_183_#_Locus9788v1rpkm3.50	N	N	N					Not tested				746128.CADAFUBP00004442	1.26e-17	79.7	2ESQV@1|root,2SV8D@2759|Eukaryota,3A9VP@33154|Opisthokonta,3P7XU@4751|Fungi,3R06S@4890|Ascomycota,20J4Y@147545|Eurotiomycetes,3S9PE@5042|Eurotiales	4751|Fungi	-	-	-	-	-	-	-	-	-	-	-	-	-	-	-
jgi|Penbi1|383412|fgenesh1_pg.5_#_199	N	N	N					Not tested				1108849.XP_002563473.1	1.82e-277	781.0	2BZ0M@1|root,2QS59@2759|Eukaryota,38GX3@33154|Opisthokonta,3NZ1Q@4751|Fungi,3QP32@4890|Ascomycota,20CDV@147545|Eurotiomycetes,3S882@5042|Eurotiales	4751|Fungi	S	Protein of unknown function (DUF3292)	-	-	-	-	-	-	-	-	-	-	-	-	DUF3292
jgi|Penbi1|370573|fgenesh1_kg.5_#_186_#_Locus8108v1rpkm6.53	N	N	N					Not tested				1108849.XP_002561951.1	1.25e-297	827.0	COG1948@1|root,KOG2379@2759|Eukaryota,39FPI@33154|Opisthokonta,3NUQ5@4751|Fungi,3QPKH@4890|Ascomycota,20DNX@147545|Eurotiomycetes,3S5IP@5042|Eurotiales	4751|Fungi	L	Interacts with eme1 to form a DNA structure-specific endonuclease with substrate preference for branched DNA structures with a 5'-end at the branch nick. Typical substrates include 3'- flap structures, D-loops, replication forks and nicked Holliday junctions. May be required in mitosis for the processing of stalled or collapsed replication fork intermediates. May be required in meiosis for the repair of meiosis-specific double strand breaks subsequent to single-end invasion (SEI) (By similarity)	MUS81	GO:0000003,GO:0000018,GO:0000075,GO:0000076,GO:0000077,GO:0000278,GO:0000280,GO:0000709,GO:0000712,GO:0000724,GO:0000725,GO:0000727,GO:0000737,GO:0003674,GO:0003824,GO:0004518,GO:0004519,GO:0004520,GO:0004536,GO:0004857,GO:0005575,GO:0005622,GO:0005623,GO:0005634,GO:0006139,GO:0006259,GO:0006260,GO:0006261,GO:0006265,GO:0006281,GO:0006301,GO:0006302,GO:0006308,GO:0006310,GO:0006725,GO:0006807,GO:0006950,GO:0006974,GO:0006996,GO:0007049,GO:0007059,GO:0007093,GO:0007095,GO:0007127,GO:0007131,GO:0007346,GO:0008150,GO:0008152,GO:0008821,GO:0009056,GO:0009057,GO:0009058,GO:0009059,GO:0009987,GO:0010389,GO:0010520,GO:0010564,GO:0010948,GO:0010972,GO:0016043,GO:0016787,GO:0016788,GO:0016889,GO:0016894,GO:0019219,GO:0019222,GO:0019439,GO:0022402,GO:0022414,GO:0030234,GO:0031297,GO:0031323,GO:0031570,GO:0031572,GO:0031573,GO:0032991,GO:0033043,GO:0033314,GO:0033554,GO:0034641,GO:0034645,GO:0034655,GO:0035825,GO:0040020,GO:0043086,GO:0043170,GO:0043226,GO:0043227,GO:0043229,GO:0043231,GO:0044092,GO:0044237,GO:0044238,GO:0044248,GO:0044249,GO:0044260,GO:0044265,GO:0044270,GO:0044424,GO:0044464,GO:0044773,GO:0044774,GO:0044818,GO:0045005,GO:0045132,GO:0045786,GO:0045930,GO:0046483,GO:0046700,GO:0048256,GO:0048257,GO:0048285,GO:0048476,GO:0048519,GO:0048523,GO:0050789,GO:0050790,GO:0050794,GO:0050896,GO:0051052,GO:0051095,GO:0051097,GO:0051128,GO:0051171,GO:0051276,GO:0051304,GO:0051307,GO:0051321,GO:0051336,GO:0051346,GO:0051445,GO:0051716,GO:0051726,GO:0051783,GO:0060255,GO:0060631,GO:0061982,GO:0065007,GO:0065009,GO:0071103,GO:0071704,GO:0071840,GO:0080090,GO:0090304,GO:0090305,GO:0098772,GO:0098813,GO:0140013,GO:0140097,GO:1901360,GO:1901361,GO:1901575,GO:1901576,GO:1901987,GO:1901988,GO:1901990,GO:1901991,GO:1902749,GO:1902750,GO:1903046,GO:1903047,GO:2000241	-	ko:K08991	ko03440,ko03460,map03440,map03460	-	-	-	ko00000,ko00001,ko01000,ko03400	-	-	-	ERCC4
jgi|Penbi1|396713|gm1.3332_g	N	N	N					Not tested				746128.CADAFUBP00002777	3.07e-87	266.0	2CGGU@1|root,2S81U@2759|Eukaryota,3APN3@33154|Opisthokonta,3PG20@4751|Fungi,3QZ6Z@4890|Ascomycota,20JP0@147545|Eurotiomycetes,3SCF1@5042|Eurotiales	4751|Fungi	H	ubiE/COQ5 methyltransferase family	-	-	-	-	-	-	-	-	-	-	-	-	Methyltransf_11
jgi|Penbi1|480059|estExt_Genewise1Plus.C_5_t10282	N	N	N					Not tested				1108849.XP_002561950.1	0.0	1639.0	COG2217@1|root,KOG0207@2759|Eukaryota,38GSF@33154|Opisthokonta,3NXKX@4751|Fungi,3QNEG@4890|Ascomycota,20CGV@147545|Eurotiomycetes,3S870@5042|Eurotiales	4751|Fungi	P	copper resistance-associated P-type ATPase	-	-	-	-	-	-	-	-	-	-	-	-	E1-E2_ATPase,HMA,Hydrolase
jgi|Penbi1|345475|e_gw1.5.294.1	N	N	N					Not tested				5059.CADAFLAP00003982	0.0	1462.0	COG1405@1|root,KOG0254@1|root,KOG0254@2759|Eukaryota,KOG1598@2759|Eukaryota,38D3H@33154|Opisthokonta,3NU1D@4751|Fungi,3QM5T@4890|Ascomycota,20CC5@147545|Eurotiomycetes,3S6GN@5042|Eurotiales	4751|Fungi	K	Transcription factor TFIIIB complex subunit Brf1	BRF1	GO:0000126,GO:0000976,GO:0000992,GO:0000994,GO:0000995,GO:0001006,GO:0001016,GO:0001025,GO:0001032,GO:0001067,GO:0001112,GO:0001120,GO:0001156,GO:0003674,GO:0003676,GO:0003677,GO:0003690,GO:0005488,GO:0005515,GO:0005575,GO:0005622,GO:0005623,GO:0005634,GO:0005654,GO:0005667,GO:0006139,GO:0006259,GO:0006351,GO:0006352,GO:0006355,GO:0006359,GO:0006383,GO:0006384,GO:0006725,GO:0006807,GO:0008134,GO:0008150,GO:0008152,GO:0009058,GO:0009059,GO:0009889,GO:0009891,GO:0009893,GO:0009987,GO:0010467,GO:0010468,GO:0010556,GO:0010557,GO:0010604,GO:0010628,GO:0015074,GO:0016043,GO:0016070,GO:0018130,GO:0019219,GO:0019222,GO:0019438,GO:0019899,GO:0022607,GO:0031323,GO:0031325,GO:0031326,GO:0031328,GO:0031974,GO:0031981,GO:0032091,GO:0032196,GO:0032774,GO:0032991,GO:0034367,GO:0034622,GO:0034641,GO:0034645,GO:0034654,GO:0043170,GO:0043175,GO:0043226,GO:0043227,GO:0043229,GO:0043231,GO:0043233,GO:0043393,GO:0043496,GO:0043565,GO:0043933,GO:0044085,GO:0044092,GO:0044212,GO:0044237,GO:0044238,GO:0044249,GO:0044260,GO:0044271,GO:0044422,GO:0044424,GO:0044428,GO:0044446,GO:0044464,GO:0044798,GO:0045893,GO:0045935,GO:0045945,GO:0046483,GO:0048518,GO:0048522,GO:0050789,GO:0050794,GO:0051098,GO:0051100,GO:0051171,GO:0051173,GO:0051252,GO:0051254,GO:0060255,GO:0065003,GO:0065004,GO:0065007,GO:0065009,GO:0070013,GO:0070063,GO:0070893,GO:0070897,GO:0070898,GO:0071704,GO:0071824,GO:0071840,GO:0080090,GO:0090074,GO:0090304,GO:0090576,GO:0097159,GO:0097659,GO:0140110,GO:0140223,GO:1901360,GO:1901362,GO:1901363,GO:1901576,GO:1902680,GO:1903506,GO:1903508,GO:1990837,GO:2000112,GO:2001141	-	ko:K15196	-	-	-	-	ko00000,ko03021	-	-	-	BRF1,TFIIB,TF_Zn_Ribbon
jgi|Penbi1|370580|fgenesh1_kg.5_#_193_#_Locus8187v1rpkm6.32	N	N	N					Not tested				1108849.XP_002561947.1	6.59e-151	437.0	2D4BF@1|root,2SUJQ@2759|Eukaryota,3A4ZK@33154|Opisthokonta,3P44M@4751|Fungi,3QRVR@4890|Ascomycota,20FW8@147545|Eurotiomycetes,3S8F2@5042|Eurotiales	4751|Fungi	-	-	-	-	-	-	-	-	-	-	-	-	-	-	-
jgi|Penbi1|223117|CE223116_4763	N	N	N					Not tested				69781.S8AV51	2.53e-231	643.0	KOG1441@1|root,KOG1441@2759|Eukaryota,38H04@33154|Opisthokonta,3NVXV@4751|Fungi,3QNJJ@4890|Ascomycota,20FWS@147545|Eurotiomycetes,3S2PR@5042|Eurotiales	4751|Fungi	EG	DUF250 domain membrane protein	-	-	-	-	-	-	-	-	-	-	-	-	TPT
jgi|Penbi1|370582|fgenesh1_kg.5_#_195_#_Locus885v1rpkm188.08	N	N	N					Not tested				5059.CADAFLAP00003985	0.0	1015.0	COG1232@1|root,2QQ27@2759|Eukaryota,38NWR@33154|Opisthokonta,3NUM6@4751|Fungi,3QJTI@4890|Ascomycota,20BUT@147545|Eurotiomycetes,3S7WV@5042|Eurotiales	4751|Fungi	H	Flavin containing amine oxidoreductase	-	-	-	-	-	-	-	-	-	-	-	-	Amino_oxidase,NAD_binding_8
jgi|Penbi1|396720|gm1.3339_g	N	N	N					Not tested				36630.CADNFIAP00003862	3.15e-42	145.0	29G7A@1|root,2RPDF@2759|Eukaryota,38T3V@33154|Opisthokonta,3PUTI@4751|Fungi,3RQ03@4890|Ascomycota,20QID@147545|Eurotiomycetes,3SCVH@5042|Eurotiales	4751|Fungi	S	Carbohydrate binding domain protein	-	-	-	-	-	-	-	-	-	-	-	-	CBM_4_9
jgi|Penbi1|370587|fgenesh1_kg.5_#_200_#_Locus3594v1rpkm35.09	N	N	N					Not tested				293227.XP_008717915.1	1.22e-147	431.0	COG3239@1|root,2QQNB@2759|Eukaryota,38B9Z@33154|Opisthokonta,3NUUZ@4751|Fungi,3QKHT@4890|Ascomycota,20DXH@147545|Eurotiomycetes,3MQTF@451870|Chaetothyriomycetidae	4751|Fungi	I	Omega-6 fatty acid desaturase (delta-12 desaturase)	-	-	1.14.19.22,1.14.19.6	ko:K10256	ko01040,ko01212,map01040,map01212	-	R11043,R11044	RC00917	ko00000,ko00001,ko01000,ko01004	-	-	-	DUF3474,FA_desaturase
jgi|Penbi1|223333|CE223332_3050	N	N	N					Not tested				69781.S7ZIH7	0.0	1203.0	KOG0592@1|root,KOG0592@2759|Eukaryota,38C50@33154|Opisthokonta,3NWKX@4751|Fungi,3QKYB@4890|Ascomycota,20D54@147545|Eurotiomycetes,3S6Z8@5042|Eurotiales	4751|Fungi	T	Serine threonine protein kinase	PKH1	GO:0000165,GO:0000166,GO:0000196,GO:0001932,GO:0001934,GO:0003674,GO:0003824,GO:0004672,GO:0004674,GO:0004676,GO:0005488,GO:0005524,GO:0005543,GO:0005547,GO:0005575,GO:0005622,GO:0005623,GO:0005634,GO:0005737,GO:0005829,GO:0005938,GO:0006464,GO:0006468,GO:0006793,GO:0006796,GO:0006807,GO:0006810,GO:0006897,GO:0006950,GO:0007034,GO:0007154,GO:0007165,GO:0008144,GO:0008150,GO:0008152,GO:0008289,GO:0009267,GO:0009605,GO:0009893,GO:0009894,GO:0009987,GO:0009991,GO:0010468,GO:0010562,GO:0010603,GO:0010604,GO:0010606,GO:0010638,GO:0016192,GO:0016197,GO:0016301,GO:0016310,GO:0016740,GO:0016772,GO:0016773,GO:0017076,GO:0018105,GO:0018107,GO:0018193,GO:0018209,GO:0018210,GO:0019219,GO:0019220,GO:0019222,GO:0019538,GO:0023014,GO:0023052,GO:0030554,GO:0031098,GO:0031323,GO:0031325,GO:0031329,GO:0031334,GO:0031399,GO:0031401,GO:0031667,GO:0031668,GO:0031669,GO:0032268,GO:0032270,GO:0032509,GO:0032511,GO:0032553,GO:0032555,GO:0032559,GO:0033043,GO:0033554,GO:0033674,GO:0035091,GO:0035556,GO:0035639,GO:0036094,GO:0036211,GO:0042149,GO:0042325,GO:0042327,GO:0042594,GO:0043085,GO:0043167,GO:0043168,GO:0043170,GO:0043226,GO:0043227,GO:0043229,GO:0043231,GO:0043254,GO:0043412,GO:0043549,GO:0044087,GO:0044089,GO:0044093,GO:0044237,GO:0044238,GO:0044260,GO:0044267,GO:0044424,GO:0044444,GO:0044464,GO:0045324,GO:0045859,GO:0045860,GO:0045937,GO:0046907,GO:0048518,GO:0048522,GO:0050789,GO:0050790,GO:0050794,GO:0050896,GO:0051128,GO:0051130,GO:0051171,GO:0051173,GO:0051174,GO:0051179,GO:0051234,GO:0051246,GO:0051247,GO:0051252,GO:0051338,GO:0051347,GO:0051403,GO:0051641,GO:0051649,GO:0051716,GO:0060211,GO:0060255,GO:0061013,GO:0065007,GO:0065009,GO:0071496,GO:0071554,GO:0071704,GO:0071852,GO:0071900,GO:0071902,GO:0071944,GO:0071985,GO:0080090,GO:0090520,GO:0097159,GO:0097367,GO:0098657,GO:0099568,GO:0140096,GO:1900151,GO:1901265,GO:1901363,GO:1901564,GO:1901981,GO:1902115,GO:1902117,GO:1903311	2.7.11.1	ko:K06276	ko01524,ko03320,ko04011,ko04068,ko04071,ko04140,ko04150,ko04151,ko04152,ko04210,ko04510,ko04660,ko04664,ko04722,ko04910,ko04919,ko04931,ko04960,ko05145,ko05160,ko05205,ko05213,ko05215,ko05223,ko05231,map01524,map03320,map04011,map04068,map04071,map04140,map04150,map04151,map04152,map04210,map04510,map04660,map04664,map04722,map04910,map04919,map04931,map04960,map05145,map05160,map05205,map05213,map05215,map05223,map05231	-	-	-	ko00000,ko00001,ko01000,ko01001,ko04131	-	-	-	PH_3,Pkinase
jgi|Penbi1|344710|e_gw1.5.519.1	N	N	N					Not tested				97096.XP_007792499.1	1.22e-128	388.0	COG2124@1|root,KOG0157@2759|Eukaryota,38CHP@33154|Opisthokonta,3NXDV@4751|Fungi,3QP7W@4890|Ascomycota,218XV@147550|Sordariomycetes	4751|Fungi	IQ	Sterigmatocystin biosynthesis p450 monooxygenase	-	-	-	-	-	-	-	-	-	-	-	-	p450
jgi|Penbi1|223452|CE223451_8406	N	N	N					Not tested				1108849.XP_002561941.1	9.85e-240	683.0	2EC2C@1|root,2SI0U@2759|Eukaryota,39Z29@33154|Opisthokonta,3NYT6@4751|Fungi,3QW5Y@4890|Ascomycota,20FVB@147545|Eurotiomycetes,3S7I1@5042|Eurotiales	4751|Fungi	S	C6 finger domain protein Acr-2	-	-	-	-	-	-	-	-	-	-	-	-	Fungal_trans_2,Zn_clus
jgi|Penbi1|396729|gm1.3348_g	N	N	N					Not tested				69781.S8B623	1.57e-25	97.1	2C3MA@1|root,2SZ4D@2759|Eukaryota,3ABE8@33154|Opisthokonta,3P8K4@4751|Fungi,3QZXK@4890|Ascomycota	4751|Fungi	S	MIOREX complex component 7	-	-	-	-	-	-	-	-	-	-	-	-	Mrx7
jgi|Penbi1|383429|fgenesh1_pg.5_#_216	N	N	N					Not tested				36651.K9FGN0	4.3e-48	169.0	2CF8W@1|root,2S9EF@2759|Eukaryota,3A61M@33154|Opisthokonta,3P6YW@4751|Fungi,3QX2S@4890|Ascomycota,20HVD@147545|Eurotiomycetes,3SEQD@5042|Eurotiales	4751|Fungi	S	cell wall protein	-	-	-	-	-	-	-	-	-	-	-	-	Mid2
jgi|Penbi1|370595|fgenesh1_kg.5_#_208_#_Locus2620v1rpkm53.92	N	N	N					Not tested				69781.S8AV45	1.15e-47	165.0	2E5KY@1|root,2SCE7@2759|Eukaryota,3A8VG@33154|Opisthokonta,3P732@4751|Fungi,3QXP8@4890|Ascomycota,20IX2@147545|Eurotiomycetes,3S9MQ@5042|Eurotiales	4751|Fungi	-	-	-	-	-	-	-	-	-	-	-	-	-	-	-
jgi|Penbi1|396732|gm1.3351_g	N	N	N					Not tested				69781.S8B617	1.04e-129	383.0	KOG3133@1|root,KOG3133@2759|Eukaryota,39VTK@33154|Opisthokonta,3NVVR@4751|Fungi,3QJJC@4890|Ascomycota,20F45@147545|Eurotiomycetes,3S8FI@5042|Eurotiales	4751|Fungi	U	Peroxisomal membrane protein receptor Pex19	PEX19	GO:0000268,GO:0003674,GO:0005048,GO:0005488,GO:0005515,GO:0005575,GO:0005622,GO:0005623,GO:0005737,GO:0005777,GO:0005778,GO:0005783,GO:0005829,GO:0006605,GO:0006612,GO:0006625,GO:0006810,GO:0006886,GO:0006996,GO:0007031,GO:0008104,GO:0008150,GO:0009987,GO:0012505,GO:0015031,GO:0015833,GO:0015919,GO:0016020,GO:0016043,GO:0017038,GO:0031090,GO:0031647,GO:0031903,GO:0032527,GO:0032581,GO:0032991,GO:0033036,GO:0033218,GO:0033328,GO:0033365,GO:0034613,GO:0042277,GO:0042579,GO:0042886,GO:0043226,GO:0043227,GO:0043229,GO:0043231,GO:0043574,GO:0044422,GO:0044424,GO:0044438,GO:0044439,GO:0044444,GO:0044446,GO:0044464,GO:0045033,GO:0045046,GO:0045184,GO:0046907,GO:0048308,GO:0050821,GO:0051179,GO:0051234,GO:0051641,GO:0051649,GO:0065007,GO:0065008,GO:0070727,GO:0071702,GO:0071705,GO:0071840,GO:0072594,GO:0072657,GO:0072662,GO:0072663,GO:0090150,GO:0098588,GO:0098805,GO:1990415	-	ko:K13337	ko04146,map04146	-	-	-	ko00000,ko00001	3.A.20.1,9.A.17.1	-	-	Pex19
jgi|Penbi1|396733|gm1.3352_g	N	N	N					Not tested				1108849.XP_002561934.1	8.66e-191	539.0	2BN5X@1|root,2S1NM@2759|Eukaryota,39XA2@33154|Opisthokonta,3P0TG@4751|Fungi,3QJTF@4890|Ascomycota,20EY8@147545|Eurotiomycetes,3S6VE@5042|Eurotiales	4751|Fungi	K	BZIP transcription factor (MeaB)	-	-	-	-	-	-	-	-	-	-	-	-	bZIP_1
jgi|Penbi1|383433|fgenesh1_pg.5_#_220	N	N	N					Not tested				1108849.XP_002561932.1	2.45e-87	272.0	2CU8W@1|root,2S4DF@2759|Eukaryota,39V9C@33154|Opisthokonta,3P4PS@4751|Fungi,3RKSG@4890|Ascomycota,20TD7@147545|Eurotiomycetes,3SFJ8@5042|Eurotiales	4751|Fungi	S	Telomere and ribosome associated protein Stm1	-	-	-	ko:K13199	-	-	-	-	ko00000,ko03041	-	-	-	Stm1_N
jgi|Penbi1|391923|fgenesh1_pm.5_#_114	N	N	N					Not tested				264951.V5HV16	1.83e-88	269.0	COG1028@1|root,KOG0725@2759|Eukaryota,39UXU@33154|Opisthokonta,3NVGJ@4751|Fungi,3QJWV@4890|Ascomycota,20FZF@147545|Eurotiomycetes,3SAGK@5042|Eurotiales	4751|Fungi	Q	Enoyl-(Acyl carrier protein) reductase	-	-	1.1.1.100	ko:K00059	ko00061,ko00333,ko00780,ko01040,ko01100,ko01130,ko01212,map00061,map00333,map00780,map01040,map01100,map01130,map01212	M00083,M00572	R04533,R04534,R04536,R04543,R04566,R04953,R04964,R07759,R07763,R10116,R10120,R11671	RC00029,RC00117	ko00000,ko00001,ko00002,ko01000,ko01004	-	-	-	adh_short_C2
jgi|Penbi1|370600|fgenesh1_kg.5_#_213_#_Locus7647v1rpkm7.79	Y	Y	N					Non-effector			0.988	1108849.XP_002561931.1	0.0	1324.0	2CM9S@1|root,2QPQS@2759|Eukaryota,38I1R@33154|Opisthokonta,3NVGM@4751|Fungi,3QQPP@4890|Ascomycota,20D92@147545|Eurotiomycetes,3S4WB@5042|Eurotiales	4751|Fungi	S	Glutaminase	-	-	-	-	-	-	-	-	-	-	-	-	DUF1793,DUF4964,DUF4965,DUF5127
jgi|Penbi1|370601|fgenesh1_kg.5_#_214_#_Locus10189v1rpkm3.04	N	N	N					Not tested				1048829.XP_002796034.1	2.8e-88	294.0	2CMJD@1|root,2QQIE@2759|Eukaryota,392QS@33154|Opisthokonta,3NV1N@4751|Fungi,3QJHI@4890|Ascomycota,20BHB@147545|Eurotiomycetes,3B19V@33183|Onygenales,3FKP8@34383|Onygenales incertae sedis	4751|Fungi	S	Protein of unknown function (DUF4246)	-	-	-	-	-	-	-	-	-	-	-	-	DUF4246
jgi|Penbi1|383437|fgenesh1_pg.5_#_224	N	N	N					Not tested				69781.S8AV41	1.79e-88	275.0	29FKN@1|root,2RNSD@2759|Eukaryota,38SG3@33154|Opisthokonta,3PU76@4751|Fungi,3R53P@4890|Ascomycota,20HVU@147545|Eurotiomycetes,3S9PC@5042|Eurotiales	4751|Fungi	-	-	-	-	-	-	-	-	-	-	-	-	-	-	-
jgi|Penbi1|391926|fgenesh1_pm.5_#_117	N	N	N					Not tested				1108849.XP_002561929.1	1.81e-298	823.0	COG0513@1|root,KOG0340@2759|Eukaryota,38C0R@33154|Opisthokonta,3NVJF@4751|Fungi,3QJNU@4890|Ascomycota,20E7U@147545|Eurotiomycetes,3S658@5042|Eurotiales	4751|Fungi	A	Belongs to the DEAD box helicase family	DBP8	GO:0000166,GO:0000447,GO:0000460,GO:0000462,GO:0000466,GO:0000469,GO:0000472,GO:0000478,GO:0000479,GO:0000480,GO:0000966,GO:0000967,GO:0003674,GO:0003724,GO:0003824,GO:0004004,GO:0004386,GO:0005488,GO:0005524,GO:0005575,GO:0005622,GO:0005623,GO:0005634,GO:0005730,GO:0005737,GO:0006139,GO:0006364,GO:0006396,GO:0006725,GO:0006807,GO:0008026,GO:0008144,GO:0008150,GO:0008152,GO:0008186,GO:0009987,GO:0010467,GO:0010501,GO:0016070,GO:0016072,GO:0016462,GO:0016787,GO:0016817,GO:0016818,GO:0016887,GO:0017076,GO:0017111,GO:0022613,GO:0030490,GO:0030554,GO:0030684,GO:0030686,GO:0031974,GO:0031981,GO:0032553,GO:0032555,GO:0032559,GO:0032991,GO:0034470,GO:0034471,GO:0034641,GO:0034660,GO:0035639,GO:0036094,GO:0042254,GO:0042274,GO:0042623,GO:0043167,GO:0043168,GO:0043170,GO:0043226,GO:0043227,GO:0043228,GO:0043229,GO:0043231,GO:0043232,GO:0043233,GO:0044085,GO:0044237,GO:0044238,GO:0044422,GO:0044424,GO:0044428,GO:0044446,GO:0044464,GO:0046483,GO:0070013,GO:0070035,GO:0071704,GO:0071840,GO:0090304,GO:0090305,GO:0090501,GO:0090502,GO:0097159,GO:0097367,GO:0140098,GO:1901265,GO:1901360,GO:1901363,GO:1990904	3.6.4.13	ko:K14778	-	-	-	-	ko00000,ko01000,ko03009	-	-	-	DEAD,Helicase_C
jgi|Penbi1|454736|estExt_Genemark1.C_5_t10237	N	N	N					Not tested				69781.S7ZN12	0.0	1024.0	KOG1172@1|root,KOG1172@2759|Eukaryota,38BCI@33154|Opisthokonta,3NVYG@4751|Fungi,3QK6U@4890|Ascomycota,20DTE@147545|Eurotiomycetes,3S6K7@5042|Eurotiales	4751|Fungi	P	Anion exchange family protein	-	GO:0000322,GO:0000323,GO:0000324,GO:0003674,GO:0005215,GO:0005575,GO:0005622,GO:0005623,GO:0005737,GO:0005773,GO:0005886,GO:0005887,GO:0006605,GO:0006623,GO:0006810,GO:0006811,GO:0006820,GO:0006855,GO:0006873,GO:0006885,GO:0006886,GO:0007034,GO:0008104,GO:0008150,GO:0008509,GO:0009987,GO:0015031,GO:0015075,GO:0015103,GO:0015238,GO:0015318,GO:0015562,GO:0015698,GO:0015833,GO:0015893,GO:0016020,GO:0016021,GO:0019725,GO:0022804,GO:0022857,GO:0030003,GO:0030004,GO:0030641,GO:0031224,GO:0031226,GO:0033036,GO:0033365,GO:0034220,GO:0034613,GO:0035445,GO:0042221,GO:0042493,GO:0042592,GO:0042886,GO:0043226,GO:0043227,GO:0043229,GO:0043231,GO:0044424,GO:0044425,GO:0044444,GO:0044459,GO:0044464,GO:0045184,GO:0046713,GO:0046715,GO:0046907,GO:0048878,GO:0050801,GO:0050896,GO:0051179,GO:0051234,GO:0051453,GO:0051641,GO:0051649,GO:0055067,GO:0055080,GO:0055082,GO:0055085,GO:0065007,GO:0065008,GO:0070727,GO:0071702,GO:0071705,GO:0071944,GO:0072594,GO:0072665,GO:0072666,GO:0080139,GO:0098656,GO:0098660,GO:0098661,GO:0098771,GO:0140115,GO:0140159	-	-	-	-	-	-	-	-	-	-	HCO3_cotransp
jgi|Penbi1|329363|gw1.5.463.1	N	N	N					Not tested				1108849.XP_002561926.1	1.04e-254	717.0	COG5176@1|root,KOG0119@2759|Eukaryota,38GV3@33154|Opisthokonta,3NTZU@4751|Fungi,3QQWU@4890|Ascomycota,20BIE@147545|Eurotiomycetes,3S365@5042|Eurotiales	4751|Fungi	A	Zinc knuckle transcription factor splicing factor MSL5 ZFM1	BBP	GO:0000243,GO:0000375,GO:0000377,GO:0000398,GO:0003674,GO:0003676,GO:0003723,GO:0005488,GO:0005575,GO:0005622,GO:0005623,GO:0005634,GO:0005681,GO:0005684,GO:0005737,GO:0005829,GO:0006139,GO:0006396,GO:0006397,GO:0006725,GO:0006807,GO:0008150,GO:0008152,GO:0008380,GO:0009987,GO:0010467,GO:0016070,GO:0016071,GO:0032991,GO:0034641,GO:0036002,GO:0043170,GO:0043226,GO:0043227,GO:0043229,GO:0043231,GO:0044237,GO:0044238,GO:0044422,GO:0044424,GO:0044428,GO:0044444,GO:0044446,GO:0044464,GO:0045131,GO:0045292,GO:0046483,GO:0071004,GO:0071010,GO:0071704,GO:0090304,GO:0097159,GO:1901360,GO:1901363,GO:1990904	-	ko:K13095	-	-	-	-	ko00000,ko03041	-	-	-	KH_1,SF1-HH,zf-CCHC
jgi|Penbi1|224136|CE224135_14711	N	N	N					Not tested				1108849.XP_002561925.1	3.06e-160	451.0	COG0625@1|root,KOG0867@2759|Eukaryota,39928@33154|Opisthokonta,3NZ93@4751|Fungi,3QJMZ@4890|Ascomycota,20F0T@147545|Eurotiomycetes,3S3MK@5042|Eurotiales	4751|Fungi	O	Glutathione S-transferase, N-terminal domain	GST2	-	2.5.1.18	ko:K00799	ko00480,ko00980,ko00982,ko00983,ko01524,ko05200,ko05204,ko05225,ko05418,map00480,map00980,map00982,map00983,map01524,map05200,map05204,map05225,map05418	-	R03522,R07002,R07003,R07004,R07023,R07024,R07025,R07026,R07069,R07070,R07083,R07084,R07091,R07092,R07093,R07094,R07100,R07113,R07116,R08280,R09409,R11905	RC00004,RC00069,RC00840,RC00948,RC01704,RC01705,RC01706,RC01758,RC01759,RC01765,RC01767,RC01769,RC02243,RC02527,RC02939,RC02940,RC02942,RC02943,RC02944	ko00000,ko00001,ko01000,ko02000	1.A.12.2.2,1.A.12.3.2	-	-	GST_C,GST_C_3,GST_N,GST_N_3
jgi|Penbi1|396744|gm1.3363_g	N	N	N					Not tested				5551.XP_003235130.1	1.75e-259	724.0	KOG0255@1|root,KOG0255@2759|Eukaryota,38MHY@33154|Opisthokonta,3P19B@4751|Fungi,3QS4S@4890|Ascomycota,20M5V@147545|Eurotiomycetes,3B6P0@33183|Onygenales,3FSIE@34384|Arthrodermataceae	4751|Fungi	S	Sugar (and other) transporter	-	-	-	-	-	-	-	-	-	-	-	-	MFS_1
jgi|Penbi1|383443|fgenesh1_pg.5_#_230	N	N	N					Not tested				69781.S8B6C4	7.54e-108	313.0	KOG3380@1|root,KOG3380@2759|Eukaryota,3A6NF@33154|Opisthokonta,3P2ID@4751|Fungi,3RJSB@4890|Ascomycota,20CAT@147545|Eurotiomycetes,3S69Y@5042|Eurotiales	4751|Fungi	Z	Functions as component of the Arp2 3 complex which is involved in regulation of actin polymerization and together with an activating nucleation-promoting factor (NPF) mediates the formation of branched actin networks	-	-	-	ko:K05754	ko04144,ko04666,ko04810,ko05100,ko05130,ko05131,ko05132,map04144,map04666,map04810,map05100,map05130,map05131,map05132	-	-	-	ko00000,ko00001,ko04131,ko04812	-	-	-	P16-Arc
jgi|Penbi1|391931|fgenesh1_pm.5_#_122	N	N	N					Not tested				69781.S7ZHP8	0.0	918.0	KOG3896@1|root,KOG3896@2759|Eukaryota,38D0C@33154|Opisthokonta,3NXXI@4751|Fungi,3QRV1@4890|Ascomycota,20AZD@147545|Eurotiomycetes,3S80B@5042|Eurotiales	4751|Fungi	N	Dynactin Arp1 p62 subunit RO2	-	-	-	ko:K10426	ko04962,ko05016,map04962,map05016	-	-	-	ko00000,ko00001,ko03036,ko04812	-	-	-	Dynactin_p62
jgi|Penbi1|345327|e_gw1.5.377.1	N	N	N					Not tested				36651.K9FKB1	2.39e-125	360.0	KOG3320@1|root,KOG3320@2759|Eukaryota,39ERP@33154|Opisthokonta,3NTZ0@4751|Fungi,3QJNA@4890|Ascomycota,20F7J@147545|Eurotiomycetes,3S5B6@5042|Eurotiales	4751|Fungi	J	Belongs to the eukaryotic ribosomal protein eS7 family	RPS7A	GO:0002181,GO:0003674,GO:0003735,GO:0005198,GO:0005575,GO:0005622,GO:0005623,GO:0005737,GO:0005829,GO:0005840,GO:0006139,GO:0006364,GO:0006396,GO:0006412,GO:0006518,GO:0006725,GO:0006807,GO:0008150,GO:0008152,GO:0009058,GO:0009059,GO:0009987,GO:0010467,GO:0015935,GO:0016070,GO:0016072,GO:0019538,GO:0022613,GO:0022626,GO:0022627,GO:0030684,GO:0030686,GO:0032040,GO:0032991,GO:0034470,GO:0034641,GO:0034645,GO:0034660,GO:0042254,GO:0042274,GO:0043043,GO:0043170,GO:0043226,GO:0043228,GO:0043229,GO:0043232,GO:0043603,GO:0043604,GO:0044085,GO:0044237,GO:0044238,GO:0044249,GO:0044260,GO:0044267,GO:0044271,GO:0044391,GO:0044422,GO:0044424,GO:0044444,GO:0044445,GO:0044446,GO:0044464,GO:0046483,GO:0071704,GO:0071840,GO:0090304,GO:1901360,GO:1901564,GO:1901566,GO:1901576,GO:1990904	-	ko:K02993	ko03010,map03010	M00177	-	-	br01610,ko00000,ko00001,ko00002,ko03011	-	-	-	Ribosomal_S7e
jgi|Penbi1|370611|fgenesh1_kg.5_#_224_#_Locus2175v1rpkm67.54	N	N	N					Not tested				1108849.XP_002561909.1	6.94e-142	405.0	KOG0092@1|root,KOG0092@2759|Eukaryota,38HB3@33154|Opisthokonta,3NY6F@4751|Fungi,3QPQZ@4890|Ascomycota,20E4R@147545|Eurotiomycetes,3S5M3@5042|Eurotiales	4751|Fungi	U	RAB GTPase Vps21 Ypt51	VPS21	GO:0000011,GO:0003674,GO:0003824,GO:0003924,GO:0005575,GO:0005622,GO:0005623,GO:0005737,GO:0005739,GO:0005740,GO:0005741,GO:0005768,GO:0005769,GO:0005770,GO:0005886,GO:0006605,GO:0006623,GO:0006810,GO:0006886,GO:0006892,GO:0006895,GO:0006897,GO:0006914,GO:0006996,GO:0007032,GO:0007033,GO:0007034,GO:0008104,GO:0008150,GO:0008152,GO:0009056,GO:0009987,GO:0010256,GO:0012505,GO:0015031,GO:0015833,GO:0016020,GO:0016043,GO:0016050,GO:0016192,GO:0016197,GO:0016236,GO:0016462,GO:0016482,GO:0016787,GO:0016817,GO:0016818,GO:0017111,GO:0019867,GO:0022411,GO:0022607,GO:0030139,GO:0031090,GO:0031410,GO:0031966,GO:0031967,GO:0031968,GO:0031975,GO:0031982,GO:0032509,GO:0032511,GO:0033036,GO:0033365,GO:0034613,GO:0036010,GO:0036257,GO:0036258,GO:0042886,GO:0043226,GO:0043227,GO:0043229,GO:0043231,GO:0044085,GO:0044237,GO:0044248,GO:0044422,GO:0044424,GO:0044429,GO:0044444,GO:0044446,GO:0044464,GO:0045184,GO:0045324,GO:0046907,GO:0048193,GO:0048308,GO:0051179,GO:0051234,GO:0051641,GO:0051649,GO:0061709,GO:0061912,GO:0061919,GO:0070727,GO:0070925,GO:0071702,GO:0071705,GO:0071840,GO:0071944,GO:0071985,GO:0072594,GO:0072665,GO:0072666,GO:0097708,GO:0098588,GO:0098657,GO:0098805,GO:1903008	-	ko:K07889,ko:K07976	ko04014,ko04144,ko04145,ko04962,ko05146,ko05152,map04014,map04144,map04145,map04962,map05146,map05152	-	-	-	ko00000,ko00001,ko04031,ko04131,ko04147	-	-	-	Ras
jgi|Penbi1|391934|fgenesh1_pm.5_#_125	N	N	N					Not tested				69781.S7ZIS8	1.29e-242	673.0	COG0282@1|root,2QSJJ@2759|Eukaryota,39RMU@33154|Opisthokonta,3NZJA@4751|Fungi,3QQKZ@4890|Ascomycota,20EXW@147545|Eurotiomycetes,3S7S2@5042|Eurotiales	4751|Fungi	F	Acetate kinase	-	-	2.7.2.1	ko:K00925	ko00430,ko00620,ko00640,ko00680,ko00720,ko01100,ko01120,ko01200,map00430,map00620,map00640,map00680,map00720,map01100,map01120,map01200	M00357,M00579	R00315,R01353	RC00002,RC00043	ko00000,ko00001,ko00002,ko01000	-	-	-	Acetate_kinase
jgi|Penbi1|370614|fgenesh1_kg.5_#_227_#_Locus1640v1rpkm95.02	N	N	N					Not tested				1108849.XP_002561913.1	0.0	1327.0	COG3957@1|root,2QUUF@2759|Eukaryota,39R9S@33154|Opisthokonta,3NWRX@4751|Fungi,3QM1C@4890|Ascomycota,20DSX@147545|Eurotiomycetes,3S39Y@5042|Eurotiales	4751|Fungi	G	Phosphoketolase	-	-	4.1.2.22,4.1.2.9	ko:K01621	ko00030,ko00710,ko01100,ko01120,map00030,map00710,map01100,map01120	-	R00761,R01621	RC00032,RC00226	ko00000,ko00001,ko01000	-	-	-	XFP,XFP_C,XFP_N
jgi|Penbi1|383450|fgenesh1_pg.5_#_237	N	N	N					Not tested				69781.S8B6B4	4.89e-164	464.0	2BQ55@1|root,2S1TC@2759|Eukaryota,39UZG@33154|Opisthokonta,3P1JW@4751|Fungi,3QR64@4890|Ascomycota,20HEG@147545|Eurotiomycetes,3S3IT@5042|Eurotiales	4751|Fungi	S	RTA1 domain protein	-	-	-	-	-	-	-	-	-	-	-	-	RTA1
jgi|Penbi1|383451|fgenesh1_pg.5_#_238	N	N	N					Not tested				1108849.XP_002558955.1	2.81e-82	264.0	2C3Y5@1|root,2R122@2759|Eukaryota,3AUK3@33154|Opisthokonta,3PFFF@4751|Fungi,3R4V4@4890|Ascomycota	4751|Fungi	-	-	-	-	-	-	-	-	-	-	-	-	-	-	F-box,F-box-like
jgi|Penbi1|421183|MIX14957_4720_76	N	N	N					Not tested				73501.XP_006668322.1	6.06e-66	208.0	COG0194@1|root,KOG0707@2759|Eukaryota,38FKZ@33154|Opisthokonta,3P1VP@4751|Fungi,3QU73@4890|Ascomycota,212C4@147550|Sordariomycetes,3TFFS@5125|Hypocreales	4751|Fungi	F	Guanylate kinase	-	-	2.7.4.8	ko:K00942	ko00230,ko01100,map00230,map01100	M00050	R00332,R02090	RC00002	ko00000,ko00001,ko00002,ko01000	-	-	-	Guanylate_kin
jgi|Penbi1|370618|fgenesh1_kg.5_#_231_#_Locus1696v2rpkm2.02_PRE	N	N	N					Not tested				69781.S8AVB4	5.05e-247	724.0	2BVFG@1|root,2S27H@2759|Eukaryota,3A30F@33154|Opisthokonta,3P38C@4751|Fungi,3QUMB@4890|Ascomycota,20C86@147545|Eurotiomycetes,3S2P7@5042|Eurotiales	4751|Fungi	-	-	-	-	-	-	-	-	-	-	-	-	-	-	-
jgi|Penbi1|370619|fgenesh1_kg.5_#_232_#_Locus5667v1rpkm16.13	N	N	N					Not tested				69781.S7ZIS4	0.0	2050.0	KOG1839@1|root,KOG1839@2759|Eukaryota,38HJZ@33154|Opisthokonta,3NVWU@4751|Fungi,3QM8K@4890|Ascomycota,20E50@147545|Eurotiomycetes,3S4NW@5042|Eurotiales	4751|Fungi	S	mRNA-binding protein involved in proper cytoplasmic distribution of mitochondria	CLU1	GO:0002181,GO:0002183,GO:0003674,GO:0003676,GO:0003723,GO:0003729,GO:0003743,GO:0005488,GO:0005575,GO:0005622,GO:0005623,GO:0005737,GO:0005852,GO:0006412,GO:0006413,GO:0006518,GO:0006807,GO:0008135,GO:0008150,GO:0008152,GO:0009058,GO:0009059,GO:0009987,GO:0010467,GO:0010494,GO:0019538,GO:0032991,GO:0034641,GO:0034645,GO:0035770,GO:0036464,GO:0043043,GO:0043170,GO:0043226,GO:0043228,GO:0043229,GO:0043232,GO:0043603,GO:0043604,GO:0044237,GO:0044238,GO:0044249,GO:0044260,GO:0044267,GO:0044271,GO:0044424,GO:0044444,GO:0044464,GO:0071704,GO:0097159,GO:1901363,GO:1901564,GO:1901566,GO:1901576,GO:1990904	-	ko:K03255	-	-	-	-	ko00000,ko03012	-	-	-	CLU,CLU_N,DUF727,TPR_10,TPR_12,eIF3_p135
jgi|Penbi1|391940|fgenesh1_pm.5_#_131	N	N	N					Not tested				1108849.XP_002561918.1	0.0	915.0	28MCM@1|root,2QTW2@2759|Eukaryota,399JU@33154|Opisthokonta,3NWUE@4751|Fungi,3QN0I@4890|Ascomycota,20DUF@147545|Eurotiomycetes,3S5BT@5042|Eurotiales	4751|Fungi	-	-	-	-	-	-	-	-	-	-	-	-	-	-	AAA_16
jgi|Penbi1|396759|gm1.3378_g	N	N	N					Not tested				69781.S7ZNC0	3.32e-155	446.0	2AU4B@1|root,2RZT9@2759|Eukaryota,39UEE@33154|Opisthokonta,3P1F5@4751|Fungi,3QJMA@4890|Ascomycota,20EE7@147545|Eurotiomycetes,3S7N9@5042|Eurotiales	4751|Fungi	-	-	-	-	-	-	-	-	-	-	-	-	-	-	-
jgi|Penbi1|383457|fgenesh1_pg.5_#_244	N	N	N					Not tested				393283.XP_007831646.1	1.57e-73	236.0	COG0667@1|root,2SMNT@2759|Eukaryota,3A0ZI@33154|Opisthokonta,3P0EQ@4751|Fungi,3QU3M@4890|Ascomycota,219VM@147550|Sordariomycetes	4751|Fungi	C	Aldo/keto reductase family	-	-	-	ko:K15303	ko00980,map00980	-	R09412,R09413,R09414,R09415	RC00099	ko00000,ko00001	-	-	-	Aldo_ket_red
jgi|Penbi1|396761|gm1.3380_g	N	N	N					Not tested				28564.XP_002482138.1	2.27e-72	243.0	29SVX@1|root,2RXEV@2759|Eukaryota,39JIR@33154|Opisthokonta,3NXMW@4751|Fungi,3QMC8@4890|Ascomycota,20SKQ@147545|Eurotiomycetes,3SF8N@5042|Eurotiales	4751|Fungi	S	Fungal specific transcription factor domain	-	-	-	-	-	-	-	-	-	-	-	-	Fungal_trans_2,Zn_clus
jgi|Penbi1|370622|fgenesh1_kg.5_#_235_#_Locus11265v1rpkm2.21	N	N	N					Not tested				97096.XP_007797116.1	2.38e-167	477.0	COG1052@1|root,KOG0069@2759|Eukaryota,39UR9@33154|Opisthokonta,3NV7U@4751|Fungi,3QS5S@4890|Ascomycota,2140A@147550|Sordariomycetes	4751|Fungi	E	Belongs to the D-isomer specific 2-hydroxyacid dehydrogenase family	-	-	1.1.1.26	ko:K00015	ko00630,ko01100,ko01110,ko01120,map00630,map01100,map01110,map01120	-	R00717,R01388	RC00031,RC00042	ko00000,ko00001,ko01000	-	-	-	2-Hacid_dh,2-Hacid_dh_C
jgi|Penbi1|333698|gw1.5.841.1	N	N	N					Not tested				37727.XP_002144761.1	2.91e-56	190.0	COG2930@1|root,KOG1843@2759|Eukaryota,38FCU@33154|Opisthokonta,3NWAM@4751|Fungi,3QJC9@4890|Ascomycota,20DQ7@147545|Eurotiomycetes,3S3GQ@5042|Eurotiales	4751|Fungi	S	DUF500 and SH3 domain protein	-	GO:0001726,GO:0003674,GO:0003779,GO:0005488,GO:0005515,GO:0005543,GO:0005575,GO:0005622,GO:0005623,GO:0005737,GO:0005739,GO:0005829,GO:0005856,GO:0005886,GO:0005933,GO:0005935,GO:0005938,GO:0006810,GO:0006897,GO:0006996,GO:0007010,GO:0007015,GO:0008092,GO:0008150,GO:0008289,GO:0009987,GO:0015629,GO:0016020,GO:0016043,GO:0016192,GO:0022607,GO:0030029,GO:0030036,GO:0030427,GO:0030479,GO:0030863,GO:0030864,GO:0031252,GO:0031253,GO:0031256,GO:0031344,GO:0032587,GO:0035091,GO:0042995,GO:0043167,GO:0043168,GO:0043226,GO:0043227,GO:0043228,GO:0043229,GO:0043231,GO:0043232,GO:0044085,GO:0044087,GO:0044422,GO:0044424,GO:0044425,GO:0044430,GO:0044444,GO:0044446,GO:0044448,GO:0044459,GO:0044463,GO:0044464,GO:0044877,GO:0050789,GO:0050794,GO:0051015,GO:0051017,GO:0051128,GO:0051179,GO:0051234,GO:0051641,GO:0051666,GO:0060491,GO:0061572,GO:0061645,GO:0065007,GO:0071840,GO:0071944,GO:0097435,GO:0098590,GO:0098657,GO:0099568,GO:0120025,GO:0120032,GO:0120035,GO:0120038,GO:1900027	-	ko:K20523	-	-	-	-	ko00000,ko04131	-	-	-	SH3_1,SH3_2,Ysc84
jgi|Penbi1|466514|estExt_fgenesh1_pg.C_5_t10246	N	N	N					Not tested				36651.K9GPQ2	5.36e-87	266.0	2D1PT@1|root,2SITE@2759|Eukaryota,3AHPF@33154|Opisthokonta,3PBT6@4751|Fungi,3R14N@4890|Ascomycota,20Q5N@147545|Eurotiomycetes,3SAX9@5042|Eurotiales	4751|Fungi	S	Alpha/beta hydrolase family	-	-	-	-	-	-	-	-	-	-	-	-	Abhydrolase_6
jgi|Penbi1|345433|e_gw1.5.725.1	N	N	N					Not tested				1108849.XP_002561904.1	0.0	1771.0	COG0474@1|root,KOG0204@2759|Eukaryota,38BS0@33154|Opisthokonta,3NX5D@4751|Fungi,3QJD1@4890|Ascomycota,20C4X@147545|Eurotiomycetes,3S5AJ@5042|Eurotiales	4751|Fungi	P	This magnesium-dependent enzyme catalyzes the hydrolysis of ATP coupled with the transport of calcium	PMC1	GO:0000166,GO:0000322,GO:0000323,GO:0000324,GO:0000329,GO:0003674,GO:0003824,GO:0005215,GO:0005388,GO:0005488,GO:0005509,GO:0005524,GO:0005575,GO:0005622,GO:0005623,GO:0005737,GO:0005773,GO:0005774,GO:0005886,GO:0005887,GO:0006810,GO:0006811,GO:0006812,GO:0006816,GO:0006873,GO:0006874,GO:0006875,GO:0008144,GO:0008150,GO:0008324,GO:0009987,GO:0015075,GO:0015085,GO:0015318,GO:0015399,GO:0015405,GO:0015662,GO:0016020,GO:0016021,GO:0016462,GO:0016787,GO:0016817,GO:0016818,GO:0016887,GO:0017076,GO:0017111,GO:0019725,GO:0019829,GO:0022804,GO:0022853,GO:0022857,GO:0022890,GO:0030001,GO:0030003,GO:0030554,GO:0031090,GO:0031166,GO:0031224,GO:0031226,GO:0031300,GO:0031301,GO:0031310,GO:0032553,GO:0032555,GO:0032559,GO:0034220,GO:0035639,GO:0036094,GO:0042592,GO:0042623,GO:0042625,GO:0042626,GO:0043167,GO:0043168,GO:0043169,GO:0043226,GO:0043227,GO:0043229,GO:0043231,GO:0043492,GO:0044422,GO:0044424,GO:0044425,GO:0044437,GO:0044444,GO:0044446,GO:0044459,GO:0044464,GO:0046872,GO:0046873,GO:0048878,GO:0050801,GO:0051179,GO:0051234,GO:0055065,GO:0055074,GO:0055080,GO:0055082,GO:0055085,GO:0065007,GO:0065008,GO:0070588,GO:0070838,GO:0071627,GO:0071628,GO:0071944,GO:0072503,GO:0072507,GO:0072511,GO:0090662,GO:0097159,GO:0097367,GO:0098588,GO:0098655,GO:0098660,GO:0098662,GO:0098771,GO:0098805,GO:0098852,GO:0099131,GO:0099132,GO:1901265,GO:1901363	3.6.3.8	ko:K01537	-	-	-	-	ko00000,ko01000	3.A.3.2	-	-	Cation_ATPase,Cation_ATPase_C,Cation_ATPase_N,E1-E2_ATPase,Hydrolase,Hydrolase_3
jgi|Penbi1|396766|gm1.3385_g	N	N	N					Not tested				69781.S8B6C9	2.34e-58	207.0	2E9US@1|root,2SG5B@2759|Eukaryota,3A6QY@33154|Opisthokonta,3P7VJ@4751|Fungi,3QYGD@4890|Ascomycota,20HCG@147545|Eurotiomycetes,3S8VI@5042|Eurotiales	4751|Fungi	-	-	-	-	-	-	-	-	-	-	-	-	-	-	-
jgi|Penbi1|224813|CE224812_12842	N	N	N					Not tested				1108849.XP_002561902.1	1.47e-145	413.0	COG5217@1|root,KOG3000@2759|Eukaryota,38BT8@33154|Opisthokonta,3NZ7G@4751|Fungi,3QMQP@4890|Ascomycota,20GB4@147545|Eurotiomycetes,3S7P1@5042|Eurotiales	4751|Fungi	Z	Microtubule associated protein EB1	BIM1	GO:0000003,GO:0000070,GO:0000075,GO:0000226,GO:0000235,GO:0000278,GO:0000280,GO:0000741,GO:0000742,GO:0000743,GO:0000746,GO:0000747,GO:0000819,GO:0000922,GO:0001100,GO:0001671,GO:0003674,GO:0005198,GO:0005200,GO:0005488,GO:0005515,GO:0005575,GO:0005622,GO:0005623,GO:0005737,GO:0005815,GO:0005816,GO:0005818,GO:0005819,GO:0005856,GO:0005874,GO:0005876,GO:0005881,GO:0005938,GO:0006276,GO:0006810,GO:0006928,GO:0006996,GO:0006997,GO:0007010,GO:0007017,GO:0007018,GO:0007019,GO:0007020,GO:0007026,GO:0007049,GO:0007051,GO:0007052,GO:0007059,GO:0007062,GO:0007064,GO:0007080,GO:0007088,GO:0007093,GO:0007096,GO:0007097,GO:0007127,GO:0007163,GO:0007346,GO:0008017,GO:0008047,GO:0008092,GO:0008093,GO:0008104,GO:0008150,GO:0008608,GO:0009987,GO:0010564,GO:0010638,GO:0010639,GO:0010948,GO:0010965,GO:0010970,GO:0015630,GO:0015631,GO:0016043,GO:0019953,GO:0022402,GO:0022411,GO:0022414,GO:0022607,GO:0030010,GO:0030071,GO:0030234,GO:0030473,GO:0030541,GO:0030543,GO:0030674,GO:0030705,GO:0030863,GO:0030981,GO:0030989,GO:0031109,GO:0031110,GO:0031111,GO:0031112,GO:0031113,GO:0031114,GO:0031116,GO:0031334,GO:0031503,GO:0031577,GO:0031578,GO:0032271,GO:0032273,GO:0032781,GO:0032886,GO:0032984,GO:0033036,GO:0033043,GO:0033044,GO:0033045,GO:0033046,GO:0033047,GO:0033048,GO:0033365,GO:0033566,GO:0034613,GO:0034622,GO:0034629,GO:0035371,GO:0035372,GO:0042802,GO:0042803,GO:0043085,GO:0043226,GO:0043228,GO:0043229,GO:0043232,GO:0043242,GO:0043244,GO:0043254,GO:0043462,GO:0043624,GO:0043933,GO:0044085,GO:0044087,GO:0044089,GO:0044093,GO:0044380,GO:0044422,GO:0044424,GO:0044430,GO:0044444,GO:0044446,GO:0044448,GO:0044464,GO:0044703,GO:0044732,GO:0044764,GO:0045786,GO:0045839,GO:0045841,GO:0045930,GO:0046785,GO:0046907,GO:0046983,GO:0048284,GO:0048285,GO:0048518,GO:0048519,GO:0048522,GO:0048523,GO:0050000,GO:0050789,GO:0050790,GO:0050794,GO:0051010,GO:0051128,GO:0051129,GO:0051130,GO:0051179,GO:0051225,GO:0051233,GO:0051234,GO:0051258,GO:0051261,GO:0051276,GO:0051285,GO:0051286,GO:0051303,GO:0051310,GO:0051315,GO:0051321,GO:0051336,GO:0051345,GO:0051493,GO:0051494,GO:0051495,GO:0051640,GO:0051641,GO:0051647,GO:0051649,GO:0051656,GO:0051704,GO:0051726,GO:0051783,GO:0051784,GO:0051983,GO:0051985,GO:0055028,GO:0060090,GO:0060589,GO:0060590,GO:0061171,GO:0061673,GO:0061982,GO:0065003,GO:0065007,GO:0065009,GO:0070507,GO:0070727,GO:0070925,GO:0071174,GO:0071840,GO:0071944,GO:0071988,GO:0072384,GO:0072686,GO:0072698,GO:0090307,GO:0097435,GO:0098772,GO:0098813,GO:0099080,GO:0099081,GO:0099111,GO:0099512,GO:0099513,GO:0099568,GO:0099738,GO:0140013,GO:0140014,GO:1901879,GO:1901880,GO:1901987,GO:1901988,GO:1901990,GO:1901991,GO:1902099,GO:1902100,GO:1902440,GO:1902850,GO:1902903,GO:1902904,GO:1902905,GO:1903046,GO:1903047,GO:1904825,GO:1905508,GO:1905725,GO:1905818,GO:1905819,GO:1990023,GO:1990735,GO:1990752,GO:2000816,GO:2001251	-	ko:K10436	-	-	-	-	ko00000,ko03036,ko04812	-	-	-	CH,EB1
jgi|Penbi1|370630|fgenesh1_kg.5_#_243_#_Locus4198v1rpkm27.73	N	N	N					Not tested				69781.S7ZHR0	6.69e-294	826.0	KOG0281@1|root,KOG0281@2759|Eukaryota,398A8@33154|Opisthokonta,3NW9J@4751|Fungi,3QNR8@4890|Ascomycota,20EKK@147545|Eurotiomycetes,3S4G7@5042|Eurotiales	4751|Fungi	S	F-box and wd40 domain protein	-	-	-	ko:K03362	ko04114,ko04120,ko04218,ko04310,ko04340,ko04341,ko04390,ko04624,ko04710,ko05131,map04114,map04120,map04218,map04310,map04340,map04341,map04390,map04624,map04710,map05131	M00380	-	-	ko00000,ko00001,ko00002,ko03036,ko04121	-	-	-	F-box-like,WD40
jgi|Penbi1|391948|fgenesh1_pm.5_#_139	N	N	N					Not tested				36630.CADNFIAP00005936	2.77e-249	685.0	COG1064@1|root,KOG0023@2759|Eukaryota,38EJ7@33154|Opisthokonta,3NVVI@4751|Fungi,3QKI8@4890|Ascomycota,20F1Q@147545|Eurotiomycetes,3S67X@5042|Eurotiales	4751|Fungi	Q	Oxidoreductase, zinc-binding	-	-	1.1.1.2	ko:K00002	ko00010,ko00040,ko00561,ko00930,ko01100,ko01110,ko01120,ko01130,ko01220,map00010,map00040,map00561,map00930,map01100,map01110,map01120,map01130,map01220	M00014	R00746,R01041,R01481,R05231	RC00087,RC00088,RC00099,RC00108	ko00000,ko00001,ko00002,ko01000,ko04147	-	-	-	ADH_N,ADH_zinc_N
jgi|Penbi1|480144|estExt_Genewise1Plus.C_5_t10369	N	N	N					Not tested				36651.K9FKB9	1e-209	583.0	COG0329@1|root,2QWNS@2759|Eukaryota,399HY@33154|Opisthokonta,3P05F@4751|Fungi,3QS5R@4890|Ascomycota,20FJ0@147545|Eurotiomycetes,3S38N@5042|Eurotiales	4751|Fungi	H	Belongs to the DapA family	-	-	4.1.2.54	ko:K18103	ko00040,ko01100,map00040,map01100	M00630	R10550	RC00307,RC00435	ko00000,ko00001,ko00002,ko01000	-	-	-	DHDPS
jgi|Penbi1|446748|estExt_fgenesh1_pm.C_50138	N	N	N					Not tested				1108849.XP_002561896.1	6.78e-288	787.0	28MYE@1|root,2QUH1@2759|Eukaryota,38DEZ@33154|Opisthokonta,3NWZI@4751|Fungi,3QP7C@4890|Ascomycota,20BFV@147545|Eurotiomycetes,3S31B@5042|Eurotiales	4751|Fungi	S	NAD binding Rossmann fold oxidoreductase	-	-	-	ko:K18106	ko00040,ko01100,map00040,map01100	M00630	R07676,R10565	RC00108	ko00000,ko00001,ko00002,ko01000	-	-	-	GFO_IDH_MocA
jgi|Penbi1|370633|fgenesh1_kg.5_#_246_#_Locus7898v1rpkm7.05	N	N	N					Not tested				1108849.XP_002561894.1	1.24e-293	823.0	COG5034@1|root,KOG1973@2759|Eukaryota,393A6@33154|Opisthokonta,3NXJS@4751|Fungi,3QJC3@4890|Ascomycota,20CGQ@147545|Eurotiomycetes,3S56K@5042|Eurotiales	4751|Fungi	B	Chromatin modification-related protein	-	-	-	-	-	-	-	-	-	-	-	-	ING,PHD
jgi|Penbi1|383470|fgenesh1_pg.5_#_257	N	N	N					Not tested				1108849.XP_002561398.1	6.46e-140	418.0	2CB13@1|root,2S39N@2759|Eukaryota,3A4UV@33154|Opisthokonta,3P4Y4@4751|Fungi,3QUH2@4890|Ascomycota,20NM9@147545|Eurotiomycetes,3SD70@5042|Eurotiales	4751|Fungi	-	-	-	-	-	-	-	-	-	-	-	-	-	-	-
jgi|Penbi1|396774|gm1.3393_g	N	N	N					Not tested				69781.S8ANQ0	7.54e-93	279.0	29ESH@1|root,2RMXJ@2759|Eukaryota,38RKT@33154|Opisthokonta,3PTD3@4751|Fungi,3RCT2@4890|Ascomycota,20M6I@147545|Eurotiomycetes,3S7DJ@5042|Eurotiales	4751|Fungi	-	-	-	-	-	-	-	-	-	-	-	-	-	-	-
jgi|Penbi1|370636|fgenesh1_kg.5_#_249_#_Locus14408v1rpkm1.14	N	N	N					Not tested				5518.FGSG_06722P0	3.95e-29	127.0	2CZDN@1|root,2S9V8@2759|Eukaryota,3A93X@33154|Opisthokonta,3P73J@4751|Fungi,3QZ9W@4890|Ascomycota,218N5@147550|Sordariomycetes,3TDK8@5125|Hypocreales,1FMCX@110618|Nectriaceae	4751|Fungi	S	QDE-2-interacting protein	-	-	-	-	-	-	-	-	-	-	-	-	-
jgi|Penbi1|370637|fgenesh1_kg.5_#_250_#_Locus7593v1rpkm7.95	N	N	N					Not tested				36651.K9FKC5	1.65e-123	368.0	COG0819@1|root,2QQ9D@2759|Eukaryota,39XZG@33154|Opisthokonta,3P50P@4751|Fungi,3QT1Y@4890|Ascomycota,20H25@147545|Eurotiomycetes,3S6YU@5042|Eurotiales	4751|Fungi	K	Transcription regulator PAB1642	-	-	-	ko:K20896	ko00730,ko01100,map00730,map01100	-	R09993,R11313	RC00197,RC02832	ko00000,ko00001,ko01000	-	-	-	TENA_THI-4
jgi|Penbi1|224952|CE224951_2814	N	N	N					Not tested				1108849.XP_002561890.1	0.0	1122.0	COG5025@1|root,KOG2294@2759|Eukaryota,390FB@33154|Opisthokonta,3NTY1@4751|Fungi,3QPDU@4890|Ascomycota,20FVJ@147545|Eurotiomycetes,3S591@5042|Eurotiales	4751|Fungi	K	Forkhead transcription factor Fkh1 2	FKH2	GO:0000003,GO:0000082,GO:0000083,GO:0000086,GO:0000117,GO:0000122,GO:0000228,GO:0000278,GO:0000785,GO:0000790,GO:0000902,GO:0000976,GO:0000977,GO:0000978,GO:0000981,GO:0000982,GO:0000987,GO:0000988,GO:0000989,GO:0001012,GO:0001067,GO:0001076,GO:0001077,GO:0001078,GO:0001085,GO:0001227,GO:0001228,GO:0001558,GO:0003006,GO:0003674,GO:0003676,GO:0003677,GO:0003682,GO:0003688,GO:0003690,GO:0003700,GO:0005488,GO:0005515,GO:0005575,GO:0005622,GO:0005623,GO:0005634,GO:0005667,GO:0005694,GO:0005737,GO:0005829,GO:0006139,GO:0006275,GO:0006325,GO:0006338,GO:0006351,GO:0006353,GO:0006355,GO:0006357,GO:0006366,GO:0006369,GO:0006396,GO:0006397,GO:0006725,GO:0006807,GO:0006996,GO:0007049,GO:0007346,GO:0007530,GO:0007531,GO:0007533,GO:0007535,GO:0008134,GO:0008150,GO:0008152,GO:0009058,GO:0009059,GO:0009653,GO:0009889,GO:0009890,GO:0009891,GO:0009892,GO:0009893,GO:0009987,GO:0010033,GO:0010467,GO:0010468,GO:0010556,GO:0010557,GO:0010558,GO:0010564,GO:0010570,GO:0010571,GO:0010604,GO:0010605,GO:0010628,GO:0010629,GO:0010638,GO:0010639,GO:0016043,GO:0016070,GO:0016071,GO:0018130,GO:0019219,GO:0019222,GO:0019237,GO:0019438,GO:0022402,GO:0022413,GO:0022414,GO:0030154,GO:0030174,GO:0030308,GO:0030447,GO:0031123,GO:0031124,GO:0031136,GO:0031137,GO:0031139,GO:0031323,GO:0031324,GO:0031325,GO:0031326,GO:0031327,GO:0031328,GO:0031935,GO:0031936,GO:0031937,GO:0031974,GO:0031981,GO:0032298,GO:0032502,GO:0032505,GO:0032774,GO:0032784,GO:0032785,GO:0032786,GO:0032968,GO:0032989,GO:0032991,GO:0033043,GO:0033044,GO:0033262,GO:0034243,GO:0034244,GO:0034641,GO:0034645,GO:0034654,GO:0040007,GO:0040008,GO:0040029,GO:0042221,GO:0043170,GO:0043226,GO:0043227,GO:0043228,GO:0043229,GO:0043231,GO:0043232,GO:0043233,GO:0043565,GO:0043900,GO:0043902,GO:0044182,GO:0044212,GO:0044237,GO:0044238,GO:0044249,GO:0044260,GO:0044271,GO:0044422,GO:0044424,GO:0044427,GO:0044428,GO:0044444,GO:0044446,GO:0044454,GO:0044464,GO:0044770,GO:0044772,GO:0044798,GO:0044839,GO:0044843,GO:0045165,GO:0045740,GO:0045787,GO:0045815,GO:0045892,GO:0045893,GO:0045926,GO:0045931,GO:0045934,GO:0045935,GO:0045944,GO:0046483,GO:0046999,GO:0048518,GO:0048519,GO:0048522,GO:0048523,GO:0048856,GO:0048869,GO:0050789,GO:0050794,GO:0050896,GO:0051052,GO:0051054,GO:0051128,GO:0051129,GO:0051130,GO:0051171,GO:0051172,GO:0051173,GO:0051252,GO:0051253,GO:0051254,GO:0051276,GO:0051445,GO:0051597,GO:0051716,GO:0051726,GO:0060255,GO:0060258,GO:0060968,GO:0060969,GO:0061186,GO:0065007,GO:0070013,GO:0070784,GO:0070785,GO:0070887,GO:0071310,GO:0071406,GO:0071704,GO:0071840,GO:0071930,GO:0080090,GO:0090054,GO:0090055,GO:0090068,GO:0090282,GO:0090304,GO:0090329,GO:0090419,GO:0090575,GO:0097159,GO:0097221,GO:0097659,GO:0140110,GO:1900237,GO:1900428,GO:1900429,GO:1901360,GO:1901362,GO:1901363,GO:1901576,GO:1902275,GO:1902679,GO:1902680,GO:1903047,GO:1903463,GO:1903465,GO:1903466,GO:1903468,GO:1903506,GO:1903507,GO:1903508,GO:1905268,GO:1905269,GO:1990837,GO:2000105,GO:2000112,GO:2000113,GO:2000220,GO:2000221,GO:2000241,GO:2000243,GO:2001141,GO:2001251,GO:2001252	-	-	-	-	-	-	-	-	-	-	FHA,Forkhead
jgi|Penbi1|466527|estExt_fgenesh1_pg.C_5_t10260	N	N	N					Not tested				36651.K9G639	0.0	896.0	KOG1721@1|root,KOG1721@2759|Eukaryota,39RGS@33154|Opisthokonta,3NW34@4751|Fungi,3QQTS@4890|Ascomycota,20DMB@147545|Eurotiomycetes,3S2VA@5042|Eurotiales	4751|Fungi	K	Transcription factor	RIM101	GO:0000003,GO:0000122,GO:0000981,GO:0000982,GO:0001078,GO:0001227,GO:0001410,GO:0002643,GO:0002645,GO:0002664,GO:0002666,GO:0002682,GO:0002684,GO:0003006,GO:0003674,GO:0003676,GO:0003677,GO:0003700,GO:0005488,GO:0005575,GO:0005622,GO:0005623,GO:0005634,GO:0006139,GO:0006351,GO:0006355,GO:0006357,GO:0006725,GO:0006807,GO:0006873,GO:0006875,GO:0006879,GO:0006950,GO:0007049,GO:0007154,GO:0007165,GO:0007346,GO:0008150,GO:0008152,GO:0009058,GO:0009059,GO:0009267,GO:0009268,GO:0009272,GO:0009405,GO:0009605,GO:0009607,GO:0009628,GO:0009653,GO:0009889,GO:0009890,GO:0009891,GO:0009892,GO:0009893,GO:0009987,GO:0009991,GO:0010035,GO:0010038,GO:0010106,GO:0010226,GO:0010446,GO:0010467,GO:0010468,GO:0010556,GO:0010557,GO:0010558,GO:0010564,GO:0010570,GO:0010604,GO:0010605,GO:0010628,GO:0010629,GO:0010973,GO:0016070,GO:0018130,GO:0019219,GO:0019222,GO:0019438,GO:0019725,GO:0019953,GO:0019954,GO:0022402,GO:0022413,GO:0022414,GO:0023052,GO:0030003,GO:0030154,GO:0030435,GO:0030436,GO:0030437,GO:0030447,GO:0031323,GO:0031324,GO:0031325,GO:0031326,GO:0031327,GO:0031328,GO:0031347,GO:0031349,GO:0031667,GO:0031668,GO:0031669,GO:0032465,GO:0032467,GO:0032502,GO:0032505,GO:0032774,GO:0032954,GO:0032955,GO:0033554,GO:0034059,GO:0034293,GO:0034641,GO:0034645,GO:0034654,GO:0035690,GO:0035821,GO:0036171,GO:0036176,GO:0036177,GO:0036178,GO:0036244,GO:0036293,GO:0036294,GO:0040007,GO:0040008,GO:0042221,GO:0042493,GO:0042546,GO:0042592,GO:0042594,GO:0043170,GO:0043207,GO:0043226,GO:0043227,GO:0043229,GO:0043231,GO:0043565,GO:0043934,GO:0043935,GO:0043936,GO:0044003,GO:0044085,GO:0044087,GO:0044089,GO:0044182,GO:0044237,GO:0044238,GO:0044249,GO:0044260,GO:0044271,GO:0044403,GO:0044409,GO:0044416,GO:0044419,GO:0044424,GO:0044464,GO:0044703,GO:0045787,GO:0045892,GO:0045893,GO:0045927,GO:0045931,GO:0045934,GO:0045935,GO:0045944,GO:0046483,GO:0046688,GO:0046916,GO:0048468,GO:0048518,GO:0048519,GO:0048522,GO:0048523,GO:0048583,GO:0048584,GO:0048646,GO:0048856,GO:0048869,GO:0048878,GO:0050789,GO:0050793,GO:0050794,GO:0050801,GO:0050896,GO:0051094,GO:0051128,GO:0051130,GO:0051171,GO:0051172,GO:0051173,GO:0051239,GO:0051240,GO:0051252,GO:0051253,GO:0051254,GO:0051302,GO:0051321,GO:0051701,GO:0051704,GO:0051707,GO:0051716,GO:0051726,GO:0051781,GO:0051817,GO:0051828,GO:0052031,GO:0052173,GO:0052200,GO:0052251,GO:0052255,GO:0052509,GO:0052510,GO:0055065,GO:0055072,GO:0055076,GO:0055080,GO:0055082,GO:0060255,GO:0065007,GO:0065008,GO:0070482,GO:0070887,GO:0071214,GO:0071241,GO:0071248,GO:0071280,GO:0071285,GO:0071453,GO:0071454,GO:0071467,GO:0071469,GO:0071496,GO:0071554,GO:0071704,GO:0071840,GO:0071852,GO:0075136,GO:0080090,GO:0080134,GO:0090033,GO:0090068,GO:0090304,GO:0097159,GO:0097659,GO:0098771,GO:0104004,GO:0140110,GO:1900428,GO:1900430,GO:1900437,GO:1900439,GO:1901360,GO:1901362,GO:1901363,GO:1901576,GO:1901891,GO:1901893,GO:1902412,GO:1902679,GO:1902680,GO:1903046,GO:1903436,GO:1903438,GO:1903490,GO:1903506,GO:1903507,GO:1903508,GO:2000026,GO:2000112,GO:2000113,GO:2001141	-	-	-	-	-	-	-	-	-	-	zf-C2H2
jgi|Penbi1|370640|fgenesh1_kg.5_#_253_#_Locus4318v1rpkm26.41	N	N	N					Not tested				36651.K9FKF7	1.12e-160	457.0	KOG1591@1|root,KOG1591@2759|Eukaryota,39TQ9@33154|Opisthokonta,3P14U@4751|Fungi,3QTUR@4890|Ascomycota,20HAS@147545|Eurotiomycetes,3S7H0@5042|Eurotiales	4751|Fungi	E	Encoded by	-	-	1.14.11.2	ko:K00472	ko00330,ko01100,map00330,map01100	-	R01252	RC00478	ko00000,ko00001,ko01000	-	-	-	2OG-FeII_Oxy_3
jgi|Penbi1|225004|CE225003_4219	N	N	N					Not tested				1108849.XP_002561887.1	0.0	1420.0	2CMZJ@1|root,2QSY2@2759|Eukaryota,38DF4@33154|Opisthokonta,3NUPW@4751|Fungi,3QKHU@4890|Ascomycota,20AKJ@147545|Eurotiomycetes,3S3M0@5042|Eurotiales	4751|Fungi	K	C6 transcription factor (Mut3)	GIN1	GO:0000429,GO:0000436,GO:0000976,GO:0000977,GO:0000978,GO:0000981,GO:0000982,GO:0000987,GO:0001012,GO:0001067,GO:0001077,GO:0001228,GO:0003674,GO:0003676,GO:0003677,GO:0003690,GO:0003700,GO:0005488,GO:0005575,GO:0005622,GO:0005623,GO:0005634,GO:0006139,GO:0006351,GO:0006355,GO:0006357,GO:0006366,GO:0006725,GO:0006807,GO:0007154,GO:0007584,GO:0008150,GO:0008152,GO:0008270,GO:0009058,GO:0009059,GO:0009605,GO:0009889,GO:0009891,GO:0009893,GO:0009987,GO:0009991,GO:0010467,GO:0010468,GO:0010556,GO:0010557,GO:0010570,GO:0010604,GO:0010628,GO:0016020,GO:0016021,GO:0016070,GO:0018130,GO:0019219,GO:0019222,GO:0019438,GO:0030447,GO:0031224,GO:0031323,GO:0031325,GO:0031326,GO:0031328,GO:0031667,GO:0031668,GO:0031669,GO:0031670,GO:0032774,GO:0034641,GO:0034645,GO:0034654,GO:0040007,GO:0040008,GO:0042221,GO:0043167,GO:0043169,GO:0043170,GO:0043226,GO:0043227,GO:0043229,GO:0043231,GO:0043565,GO:0044182,GO:0044212,GO:0044237,GO:0044238,GO:0044249,GO:0044260,GO:0044271,GO:0044424,GO:0044425,GO:0044464,GO:0045893,GO:0045935,GO:0045944,GO:0045990,GO:0045991,GO:0046483,GO:0046872,GO:0046914,GO:0048518,GO:0048522,GO:0050789,GO:0050794,GO:0050896,GO:0051171,GO:0051173,GO:0051252,GO:0051254,GO:0051716,GO:0060255,GO:0061413,GO:0061414,GO:0065007,GO:0070887,GO:0071496,GO:0071704,GO:0080090,GO:0090304,GO:0097159,GO:0097659,GO:0140110,GO:1900428,GO:1901360,GO:1901362,GO:1901363,GO:1901576,GO:1902680,GO:1903506,GO:1903508,GO:1990837,GO:2000112,GO:2001141	-	-	-	-	-	-	-	-	-	-	Fungal_trans,Zn_clus
jgi|Penbi1|345589|e_gw1.5.750.1	N	N	N					Not tested				40384.G7XI98	5.01e-287	798.0	COG2258@1|root,2SEJJ@2759|Eukaryota,39KM3@33154|Opisthokonta,3NVSU@4751|Fungi,3QNJW@4890|Ascomycota,20U73@147545|Eurotiomycetes,3SE5N@5042|Eurotiales	4751|Fungi	S	2Fe-2S iron-sulfur cluster binding domain	-	-	-	-	-	-	-	-	-	-	-	-	3-alpha,Fer2,MOSC,NAD_binding_1
jgi|Penbi1|466531|estExt_fgenesh1_pg.C_5_t10264	N	N	N					Not tested				293227.XP_008711583.1	6.3e-14	79.7	28JW5@1|root,2QSAC@2759|Eukaryota,39V3G@33154|Opisthokonta,3NZ9S@4751|Fungi,3QQ1M@4890|Ascomycota,20C4R@147545|Eurotiomycetes,3MQIK@451870|Chaetothyriomycetidae	4751|Fungi	S	Arrestin (Or S-antigen), N-terminal domain protein	-	-	-	-	-	-	-	-	-	-	-	-	Arrestin_N,Bul1_C
jgi|Penbi1|391956|fgenesh1_pm.5_#_147	N	N	N					Not tested				5501.XP_001244958.1	4.38e-109	340.0	COG2124@1|root,KOG0157@2759|Eukaryota,39THW@33154|Opisthokonta,3NWJC@4751|Fungi,3RJC6@4890|Ascomycota,20GGR@147545|Eurotiomycetes,3B067@33183|Onygenales,3FMTT@34383|Onygenales incertae sedis	4751|Fungi	Q	cytochrome P450	-	-	-	-	-	-	-	-	-	-	-	-	p450
jgi|Penbi1|383481|fgenesh1_pg.5_#_268	N	N	N					Not tested				1182553.XP_007750420.1	7.99e-30	118.0	COG1028@1|root,KOG0725@2759|Eukaryota,3AGXU@33154|Opisthokonta,3PAPK@4751|Fungi	4751|Fungi	Q	reductase	-	-	-	-	-	-	-	-	-	-	-	-	adh_short_C2
jgi|Penbi1|446755|estExt_fgenesh1_pm.C_50145	N	N	N					Not tested				64363.EME40775	1.27e-162	466.0	COG0604@1|root,KOG1198@2759|Eukaryota,39YMA@33154|Opisthokonta,3P0WC@4751|Fungi,3QRUT@4890|Ascomycota,2048U@147541|Dothideomycetes,3MNDV@451867|Dothideomycetidae	4751|Fungi	C	Zinc-binding dehydrogenase	-	-	-	ko:K15385	-	-	-	-	ko00000,ko01008	-	-	-	ADH_N,ADH_zinc_N
jgi|Penbi1|396785|gm1.3404_g	N	N	N					Not tested				393283.XP_007832914.1	5.1e-35	132.0	2ES72@1|root,2SUUA@2759|Eukaryota,3A526@33154|Opisthokonta,3P52X@4751|Fungi,3QW6U@4890|Ascomycota,21B4J@147550|Sordariomycetes	4751|Fungi	-	-	-	-	-	-	-	-	-	-	-	-	-	-	-
jgi|Penbi1|345023|e_gw1.5.273.1	N	N	N					Not tested				69781.S8AVE3	1.55e-262	733.0	KOG0254@1|root,KOG0254@2759|Eukaryota,39D3H@33154|Opisthokonta,3NWU2@4751|Fungi,3QNE1@4890|Ascomycota,20BY0@147545|Eurotiomycetes,3S6XV@5042|Eurotiales	4751|Fungi	P	Belongs to the major facilitator superfamily. Sugar transporter (TC 2.A.1.1) family	-	-	-	-	-	-	-	-	-	-	-	-	Sugar_tr
jgi|Penbi1|430762|estExt_Genewise1.C_5_t10398	N	N	N					Not tested				37727.XP_002149652.1	8.99e-294	810.0	28QNI@1|root,2QXBB@2759|Eukaryota,38G4M@33154|Opisthokonta,3NYTR@4751|Fungi,3QR1U@4890|Ascomycota,20EG7@147545|Eurotiomycetes,3S6GE@5042|Eurotiales	4751|Fungi	S	Protein of unknown function (DUF1593)	-	-	-	-	-	-	-	-	-	-	-	-	DUF1593
jgi|Penbi1|466538|estExt_fgenesh1_pg.C_5_t10271	N	N	N					Not tested				1108849.XP_002565301.1	1.15e-272	756.0	KOG0254@1|root,KOG0254@2759|Eukaryota,39PVK@33154|Opisthokonta,3Q64B@4751|Fungi,3RP57@4890|Ascomycota,20UST@147545|Eurotiomycetes,3SEGB@5042|Eurotiales	4751|Fungi	U	Belongs to the major facilitator superfamily. Sugar transporter (TC 2.A.1.1) family	-	-	-	-	-	-	-	-	-	-	-	-	Sugar_tr
jgi|Penbi1|396789|gm1.3408_g	N	N	N					Not tested				69781.S7ZIW3	4.3e-107	341.0	2CJZG@1|root,2T9Z9@2759|Eukaryota,3AJG0@33154|Opisthokonta,3P1KJ@4751|Fungi,3QSJF@4890|Ascomycota,20FI2@147545|Eurotiomycetes,3S4VD@5042|Eurotiales	4751|Fungi	S	Sigma-70 region 2 family protein	-	-	-	-	-	-	-	-	-	-	-	-	Fungal_trans_2
jgi|Penbi1|345488|e_gw1.5.443.1	N	N	N					Not tested				1108849.XP_002561880.1	0.0	998.0	KOG1632@1|root,KOG1632@2759|Eukaryota,39TSG@33154|Opisthokonta,3P16E@4751|Fungi,3QQT7@4890|Ascomycota,20AN2@147545|Eurotiomycetes,3S52B@5042|Eurotiales	4751|Fungi	S	PHD transcription factor	SPP1	GO:0000228,GO:0000785,GO:0000790,GO:0003674,GO:0003682,GO:0005488,GO:0005515,GO:0005575,GO:0005622,GO:0005623,GO:0005634,GO:0005654,GO:0005694,GO:0005737,GO:0005829,GO:0006323,GO:0006325,GO:0006333,GO:0006338,GO:0006342,GO:0006348,GO:0006355,GO:0006464,GO:0006479,GO:0006807,GO:0006996,GO:0008150,GO:0008152,GO:0008213,GO:0009889,GO:0009890,GO:0009892,GO:0009987,GO:0010468,GO:0010556,GO:0010558,GO:0010564,GO:0010605,GO:0010629,GO:0016043,GO:0016458,GO:0016569,GO:0016570,GO:0016571,GO:0018022,GO:0018193,GO:0018205,GO:0019219,GO:0019222,GO:0019538,GO:0022607,GO:0031056,GO:0031060,GO:0031323,GO:0031324,GO:0031326,GO:0031327,GO:0031399,GO:0031497,GO:0031507,GO:0031974,GO:0031981,GO:0032259,GO:0032268,GO:0032991,GO:0033043,GO:0033044,GO:0034401,GO:0034708,GO:0034968,GO:0035064,GO:0035097,GO:0036211,GO:0040029,GO:0042393,GO:0043170,GO:0043226,GO:0043227,GO:0043228,GO:0043229,GO:0043231,GO:0043232,GO:0043233,GO:0043412,GO:0043414,GO:0044085,GO:0044237,GO:0044238,GO:0044260,GO:0044267,GO:0044422,GO:0044424,GO:0044427,GO:0044428,GO:0044444,GO:0044446,GO:0044451,GO:0044454,GO:0044464,GO:0045814,GO:0045892,GO:0045934,GO:0048188,GO:0048519,GO:0048523,GO:0050789,GO:0050794,GO:0051128,GO:0051171,GO:0051172,GO:0051246,GO:0051252,GO:0051253,GO:0051276,GO:0051445,GO:0051568,GO:0051569,GO:0051726,GO:0060255,GO:0065007,GO:0070013,GO:0070828,GO:0070868,GO:0070869,GO:0071103,GO:0071704,GO:0071840,GO:0080090,GO:0097549,GO:0140030,GO:0140034,GO:1901564,GO:1902275,GO:1902494,GO:1902679,GO:1903341,GO:1903506,GO:1903507,GO:1990234,GO:2000112,GO:2000113,GO:2000241,GO:2001141	-	ko:K14960	-	-	-	-	ko00000,ko03000,ko03036	-	-	-	PHD
jgi|Penbi1|225194|CE225193_460	N	N	N					Not tested				69781.S8B6E4	1.07e-94	292.0	2D434@1|root,2STPP@2759|Eukaryota,38X1D@33154|Opisthokonta,3PGKJ@4751|Fungi,3R0F5@4890|Ascomycota,20HZA@147545|Eurotiomycetes,3SB5B@5042|Eurotiales	4751|Fungi	-	-	-	-	-	-	-	-	-	-	-	-	-	-	-
jgi|Penbi1|396792|gm1.3411_g	N	N	N					Not tested				1108849.XP_002561879.1	3.09e-86	281.0	2D434@1|root,2STPP@2759|Eukaryota,3A76S@33154|Opisthokonta,3P4BU@4751|Fungi,3QWY6@4890|Ascomycota,20CMU@147545|Eurotiomycetes,3S4JH@5042|Eurotiales	4751|Fungi	S	F-box domain protein	-	-	-	-	-	-	-	-	-	-	-	-	F-box-like
jgi|Penbi1|344953|e_gw1.5.990.1	N	N	N					Not tested				69781.S7ZHT5	3.29e-262	721.0	COG0620@1|root,2QQV2@2759|Eukaryota,39R6N@33154|Opisthokonta,3NV9F@4751|Fungi,3QKIM@4890|Ascomycota,20D1B@147545|Eurotiomycetes,3S6UH@5042|Eurotiales	4751|Fungi	E	Methionine synthase, vitamin-B12 independent	-	-	-	-	-	-	-	-	-	-	-	-	Meth_synt_2
jgi|Penbi1|454786|estExt_Genemark1.C_5_t10290	N	N	N					Not tested				5057.CADACLAP00003153	8.21e-26	97.4	2C5WD@1|root,2S74A@2759|Eukaryota,3AA8S@33154|Opisthokonta,3P7S3@4751|Fungi,3QYKT@4890|Ascomycota,20IZ6@147545|Eurotiomycetes,3S9S0@5042|Eurotiales	4751|Fungi	S	Protein of unknown function (DUF2945)	-	-	-	-	-	-	-	-	-	-	-	-	DUF2945
jgi|Penbi1|396795|gm1.3414_g	N	N	N					Not tested				1108849.XP_002561875.1	5.19e-125	356.0	COG1100@1|root,KOG0071@2759|Eukaryota,38I0U@33154|Opisthokonta,3NYP1@4751|Fungi,3QNJ5@4890|Ascomycota,20CNS@147545|Eurotiomycetes,3S7P5@5042|Eurotiales	4751|Fungi	U	Belongs to the small GTPase superfamily. Arf family	-	GO:0000139,GO:0000166,GO:0000278,GO:0000281,GO:0000282,GO:0000910,GO:0000935,GO:0001558,GO:0001882,GO:0001883,GO:0003674,GO:0003676,GO:0003723,GO:0003729,GO:0003824,GO:0003924,GO:0005488,GO:0005525,GO:0005575,GO:0005622,GO:0005623,GO:0005737,GO:0005794,GO:0005829,GO:0005933,GO:0005934,GO:0005935,GO:0005938,GO:0006810,GO:0006886,GO:0006888,GO:0006897,GO:0006996,GO:0007010,GO:0007015,GO:0007049,GO:0007154,GO:0007163,GO:0007165,GO:0007264,GO:0008104,GO:0008150,GO:0008360,GO:0009889,GO:0009891,GO:0009893,GO:0009987,GO:0010511,GO:0010513,GO:0010562,GO:0012505,GO:0015031,GO:0015833,GO:0016020,GO:0016043,GO:0016192,GO:0016462,GO:0016787,GO:0016817,GO:0016818,GO:0017076,GO:0017111,GO:0019001,GO:0019216,GO:0019220,GO:0019222,GO:0022402,GO:0022603,GO:0022604,GO:0022607,GO:0023052,GO:0030010,GO:0030029,GO:0030036,GO:0030234,GO:0030307,GO:0030427,GO:0030428,GO:0030447,GO:0031090,GO:0031323,GO:0031325,GO:0031326,GO:0031328,GO:0031984,GO:0032153,GO:0032155,GO:0032549,GO:0032550,GO:0032553,GO:0032555,GO:0032561,GO:0033036,GO:0034613,GO:0035556,GO:0035639,GO:0036094,GO:0036267,GO:0040007,GO:0040008,GO:0042886,GO:0043167,GO:0043168,GO:0043226,GO:0043227,GO:0043229,GO:0043231,GO:0044085,GO:0044182,GO:0044422,GO:0044424,GO:0044431,GO:0044444,GO:0044446,GO:0044448,GO:0044464,GO:0045184,GO:0045834,GO:0045927,GO:0045937,GO:0046889,GO:0046890,GO:0046907,GO:0048193,GO:0048518,GO:0048522,GO:0048638,GO:0048639,GO:0050789,GO:0050790,GO:0050793,GO:0050794,GO:0050896,GO:0051017,GO:0051094,GO:0051128,GO:0051130,GO:0051174,GO:0051179,GO:0051234,GO:0051285,GO:0051286,GO:0051301,GO:0051510,GO:0051512,GO:0051516,GO:0051518,GO:0051519,GO:0051523,GO:0051641,GO:0051649,GO:0051666,GO:0051716,GO:0061171,GO:0061389,GO:0061572,GO:0061640,GO:0065007,GO:0065008,GO:0065009,GO:0070727,GO:0070783,GO:0071071,GO:0071073,GO:0071702,GO:0071705,GO:0071840,GO:0071944,GO:0080090,GO:0097159,GO:0097367,GO:0097435,GO:0098588,GO:0098657,GO:0098772,GO:0098791,GO:0099568,GO:0099738,GO:1901265,GO:1901363,GO:1903047,GO:1903725,GO:1903727	-	ko:K07941	ko04014,ko04072,ko04144,ko04666,map04014,map04072,map04144,map04666	-	-	-	ko00000,ko00001,ko04031,ko04131,ko04147	-	-	-	Arf
jgi|Penbi1|345112|e_gw1.5.562.1	N	N	Y	GT4	GT	1.0	5.5e-34	Not tested				1108849.XP_002561874.1	0.0	980.0	COG0438@1|root,KOG0853@2759|Eukaryota,39U24@33154|Opisthokonta,3NUQQ@4751|Fungi,3QRP2@4890|Ascomycota,20G5X@147545|Eurotiomycetes,3S3UJ@5042|Eurotiales	4751|Fungi	M	Trehalose synthase (Ccg-9)	-	-	2.4.1.231	ko:K22248	-	-	-	-	ko00000,ko01000	-	GT4	-	Glycos_transf_1
jgi|Penbi1|396797|gm1.3416_g	N	N	N					Not tested				36651.K9FKH0	3.49e-112	325.0	KOG3121@1|root,KOG3121@2759|Eukaryota,39E2D@33154|Opisthokonta,3NYV1@4751|Fungi,3QK76@4890|Ascomycota,20C0Y@147545|Eurotiomycetes,3S6G1@5042|Eurotiales	4751|Fungi	Z	Bacterial transferase hexapeptide (six repeats)	-	-	-	ko:K10427	ko04962,map04962	-	-	-	ko00000,ko00001,ko03036,ko04812	-	-	-	Hexapep,Hexapep_2
jgi|Penbi1|225241|CE225240_12489	N	N	N					Not tested				80884.CCF35762	3.25e-17	87.0	COG2124@1|root,KOG0157@2759|Eukaryota,39U7P@33154|Opisthokonta,3NVB5@4751|Fungi,3QPM2@4890|Ascomycota,21DJ5@147550|Sordariomycetes,1EVH6@1028384|Glomerellales	4751|Fungi	Q	Cytochrome P450	-	-	-	-	-	-	-	-	-	-	-	-	p450
jgi|Penbi1|225230|CE225229_6773	N	N	N					Not tested				33178.CADATEAP00000088	5.66e-127	382.0	2CYDX@1|root,2S3SW@2759|Eukaryota,39RS6@33154|Opisthokonta,3NZIE@4751|Fungi,3QNI5@4890|Ascomycota	4751|Fungi	S	Toxin biosynthesis protein	-	-	-	-	-	-	-	-	-	-	-	-	Abhydrolase_6,Hydrolase_4
jgi|Penbi1|370661|fgenesh1_kg.5_#_274_#_Locus10239v1rpkm2.99	N	N	N					Not tested				5059.CADAFLAP00011776	7.21e-75	249.0	2CF29@1|root,2TC6W@2759|Eukaryota,3ANTU@33154|Opisthokonta,3PEE5@4751|Fungi,3R3YC@4890|Ascomycota	4751|Fungi	S	Fungal specific transcription factor domain	-	-	-	-	-	-	-	-	-	-	-	-	Fungal_trans_2
jgi|Penbi1|466549|estExt_fgenesh1_pg.C_5_t10283	N	N	N					Not tested				5507.FOXG_17213P0	5.37e-34	139.0	29C8N@1|root,2RJC9@2759|Eukaryota,38P1Y@33154|Opisthokonta,3PQXB@4751|Fungi,3RAE7@4890|Ascomycota,21T6U@147550|Sordariomycetes,3TPBT@5125|Hypocreales,1FVWX@110618|Nectriaceae	4751|Fungi	-	-	-	-	-	-	-	-	-	-	-	-	-	-	-
jgi|Penbi1|466550|estExt_fgenesh1_pg.C_5_t10284	N	N	N					Not tested				264951.V5G7Q8	2.07e-285	797.0	28ITF@1|root,2QR4T@2759|Eukaryota,39SXN@33154|Opisthokonta	33154|Opisthokonta	K	zinc ion binding	-	-	-	-	-	-	-	-	-	-	-	-	DDE_1,Fungal_trans,HTH_Tnp_Tc5,HTH_psq,Zn_clus
jgi|Penbi1|466551|estExt_fgenesh1_pg.C_5_t10285	N	N	N					Not tested				264951.V5G4I0	8.17e-266	745.0	2CARS@1|root,2QW3E@2759|Eukaryota,38R0N@33154|Opisthokonta,3NY5G@4751|Fungi,3QT6Y@4890|Ascomycota,20F6J@147545|Eurotiomycetes,3S4QD@5042|Eurotiales	4751|Fungi	S	Integral membrane protein	-	GO:0005575,GO:0005622,GO:0005623,GO:0005737,GO:0008150,GO:0008361,GO:0009987,GO:0016020,GO:0016021,GO:0016043,GO:0031224,GO:0032535,GO:0044424,GO:0044425,GO:0044464,GO:0065007,GO:0065008,GO:0071840,GO:0090066	-	-	-	-	-	-	-	-	-	-	DUF2427,Ytp1
jgi|Penbi1|344917|e_gw1.5.201.1	N	N	N					Not tested				1108849.XP_002561871.1	0.0	1707.0	KOG2408@1|root,KOG2408@2759|Eukaryota,38G3P@33154|Opisthokonta,3NWZ7@4751|Fungi,3QK9G@4890|Ascomycota,20B6B@147545|Eurotiomycetes,3S47E@5042|Eurotiales	4751|Fungi	S	fatty acid oxygenase	ppoC	GO:0001516,GO:0006082,GO:0006629,GO:0006631,GO:0006633,GO:0006636,GO:0006690,GO:0006692,GO:0006693,GO:0008150,GO:0008152,GO:0008610,GO:0009058,GO:0009987,GO:0016053,GO:0019752,GO:0032787,GO:0033559,GO:0043436,GO:0044237,GO:0044238,GO:0044249,GO:0044255,GO:0044281,GO:0044283,GO:0046394,GO:0046456,GO:0046457,GO:0071704,GO:0072330,GO:1901568,GO:1901570,GO:1901576	1.13.11.60,1.13.11.62,1.14.99.1,5.4.4.5	ko:K00509,ko:K11987,ko:K17862,ko:K17863	ko00590,ko00591,ko01100,ko04064,ko04370,ko04611,ko04657,ko04668,ko04723,ko04726,ko04913,ko04921,ko04923,ko05140,ko05165,ko05167,ko05200,ko05204,ko05206,ko05222,map00590,map00591,map01100,map04064,map04370,map04611,map04657,map04668,map04723,map04726,map04913,map04921,map04923,map05140,map05165,map05167,map05200,map05204,map05206,map05222	-	R00073,R01590,R07061,R09811,R09905	RC00559,RC00982,RC01716,RC02662,RC02707	ko00000,ko00001,ko01000	-	-	-	An_peroxidase,p450
jgi|Penbi1|370665|fgenesh1_kg.5_#_278_#_Locus7160v1rpkm9.52	N	N	N					Not tested				69781.S7ZH36	0.0	912.0	COG3673@1|root,2QPR9@2759|Eukaryota,39WBX@33154|Opisthokonta,3P0BV@4751|Fungi,3QMYE@4890|Ascomycota,20DTQ@147545|Eurotiomycetes,3S2N4@5042|Eurotiales	4751|Fungi	S	Uncharacterized alpha/beta hydrolase domain (DUF2235)	-	-	-	-	-	-	-	-	-	-	-	-	DUF2235
jgi|Penbi1|396806|gm1.3425_g	N	N	N					Not tested				1108849.XP_002561868.1	1.08e-96	294.0	2E2P5@1|root,2S9W4@2759|Eukaryota,39XUN@33154|Opisthokonta,3P2S4@4751|Fungi,3QKB8@4890|Ascomycota,20GR3@147545|Eurotiomycetes,3S8MF@5042|Eurotiales	4751|Fungi	-	-	-	-	-	-	-	-	-	-	-	-	-	-	-
jgi|Penbi1|383504|fgenesh1_pg.5_#_291	N	N	N					Not tested				1182553.XP_007741407.1	3.06e-156	460.0	KOG0255@1|root,KOG0255@2759|Eukaryota,38PBH@33154|Opisthokonta,3NWFT@4751|Fungi,3QJUY@4890|Ascomycota,20CER@147545|Eurotiomycetes	4751|Fungi	S	Transporter	-	-	-	-	-	-	-	-	-	-	-	-	MFS_1
jgi|Penbi1|370668|fgenesh1_kg.5_#_281_#_Locus6921v1rpkm10.41	N	N	N					Not tested				1108849.XP_002561867.1	6.01e-236	665.0	COG1231@1|root,KOG0029@2759|Eukaryota,38I6A@33154|Opisthokonta,3NXDX@4751|Fungi,3QPGB@4890|Ascomycota,20CZE@147545|Eurotiomycetes,3S57C@5042|Eurotiales	4751|Fungi	Q	Flavin containing amine oxidase	-	-	-	ko:K00280	-	-	-	-	ko00000,ko01000	-	-	-	Amino_oxidase
jgi|Penbi1|370670|fgenesh1_kg.5_#_283_#_Locus2528v2rpkm30.40	N	N	N					Not tested				1108849.XP_002561866.1	2.26e-250	706.0	KOG0490@1|root,KOG0490@2759|Eukaryota,3A2AD@33154|Opisthokonta,3P33A@4751|Fungi,3QVQQ@4890|Ascomycota,20C8F@147545|Eurotiomycetes,3S3WZ@5042|Eurotiales	4751|Fungi	K	Homeobox transcription factor	YOX1	GO:0000082,GO:0000083,GO:0000122,GO:0000228,GO:0000278,GO:0000785,GO:0000790,GO:0000976,GO:0000977,GO:0000988,GO:0000989,GO:0001012,GO:0001067,GO:0001076,GO:0001191,GO:0003674,GO:0003676,GO:0003677,GO:0003690,GO:0005488,GO:0005575,GO:0005622,GO:0005623,GO:0005634,GO:0005694,GO:0005737,GO:0006355,GO:0006357,GO:0007049,GO:0008150,GO:0009889,GO:0009890,GO:0009892,GO:0009987,GO:0010468,GO:0010556,GO:0010558,GO:0010605,GO:0010629,GO:0019219,GO:0019222,GO:0022402,GO:0031323,GO:0031324,GO:0031326,GO:0031327,GO:0031974,GO:0031981,GO:0043226,GO:0043227,GO:0043228,GO:0043229,GO:0043231,GO:0043232,GO:0043233,GO:0043565,GO:0044212,GO:0044422,GO:0044424,GO:0044427,GO:0044428,GO:0044446,GO:0044454,GO:0044464,GO:0044770,GO:0044772,GO:0044843,GO:0045892,GO:0045934,GO:0048519,GO:0048523,GO:0050789,GO:0050794,GO:0051171,GO:0051172,GO:0051252,GO:0051253,GO:0060255,GO:0065007,GO:0070013,GO:0071930,GO:0080090,GO:0097159,GO:0140110,GO:1901363,GO:1902679,GO:1903047,GO:1903506,GO:1903507,GO:1990837,GO:2000112,GO:2000113,GO:2001141	-	ko:K12411	-	-	-	-	ko00000,ko03000	-	-	-	Homeobox
jgi|Penbi1|370672|fgenesh1_kg.5_#_285_#_Locus6693v1rpkm11.26	N	N	N					Not tested				5062.CADAORAP00006990	9.06e-168	476.0	COG2159@1|root,KOG4245@2759|Eukaryota,38FEM@33154|Opisthokonta,3NXIV@4751|Fungi,3QMN4@4890|Ascomycota,20FBB@147545|Eurotiomycetes,3S7V6@5042|Eurotiales	4751|Fungi	S	Amidohydrolase	-	GO:0003674,GO:0003824,GO:0005575,GO:0005622,GO:0005623,GO:0005737,GO:0005829,GO:0006725,GO:0008150,GO:0008152,GO:0009058,GO:0009987,GO:0016829,GO:0016830,GO:0016831,GO:0018130,GO:0018958,GO:0019438,GO:0019748,GO:0030638,GO:0030639,GO:0044237,GO:0044249,GO:0044424,GO:0044444,GO:0044464,GO:0044550,GO:0046189,GO:0046483,GO:0071704,GO:1900609,GO:1900611,GO:1900612,GO:1900614,GO:1901360,GO:1901362,GO:1901376,GO:1901378,GO:1901576,GO:1901615,GO:1901617	-	-	-	-	-	-	-	-	-	-	Amidohydro_2
jgi|Penbi1|345193|e_gw1.5.247.1	N	N	N					Not tested				5057.CADACLAP00003940	5.14e-272	754.0	KOG0254@1|root,KOG0254@2759|Eukaryota,39D3H@33154|Opisthokonta,3NWU2@4751|Fungi,3QNE1@4890|Ascomycota	4751|Fungi	P	Belongs to the major facilitator superfamily. Sugar transporter (TC 2.A.1.1) family	-	-	-	-	-	-	-	-	-	-	-	-	Sugar_tr
jgi|Penbi1|225563|CE225562_2113	N	N	N					Not tested				1108849.XP_002561865.1	1.32e-69	214.0	2D121@1|root,2SGET@2759|Eukaryota,39JZA@33154|Opisthokonta,3Q4C3@4751|Fungi,3QZ4V@4890|Ascomycota,20IKM@147545|Eurotiomycetes,3S9QC@5042|Eurotiales	4751|Fungi	O	RING-like zinc finger	-	-	2.3.2.27	ko:K16282	-	-	-	-	ko00000,ko01000,ko04121	-	-	-	zf-RING_2
jgi|Penbi1|370677|fgenesh1_kg.5_#_290_#_Locus6659v2rpkm5.51	N	N	N					Not tested				746128.CADAFUBP00003622	1.27e-274	776.0	2D1Y3@1|root,2SJR6@2759|Eukaryota,39R0V@33154|Opisthokonta,3NUBS@4751|Fungi,3QT4F@4890|Ascomycota,20TZB@147545|Eurotiomycetes,3S4SN@5042|Eurotiales	4751|Fungi	K	Transcription factor	-	-	-	-	-	-	-	-	-	-	-	-	Fungal_trans,Zn_clus
jgi|Penbi1|370678|fgenesh1_kg.5_#_291_#_Locus3158v1rpkm42.60	N	N	N					Not tested				264951.V5GCX5	3.46e-166	479.0	2CYDX@1|root,2S3SW@2759|Eukaryota,39RS6@33154|Opisthokonta,3NZIE@4751|Fungi,3QNI5@4890|Ascomycota,20KU7@147545|Eurotiomycetes,3S36E@5042|Eurotiales	4751|Fungi	S	toxin biosynthesis protein	-	-	-	-	-	-	-	-	-	-	-	-	Abhydrolase_6,Hydrolase_4
jgi|Penbi1|345381|e_gw1.5.583.1	N	N	N					Not tested				69781.S8B5U2	0.0	1027.0	COG2453@1|root,KOG1720@2759|Eukaryota,38BJJ@33154|Opisthokonta,3NU1E@4751|Fungi,3QK9Q@4890|Ascomycota,20APA@147545|Eurotiomycetes,3S570@5042|Eurotiales	4751|Fungi	V	phosphatase	CDC14	GO:0000003,GO:0000022,GO:0000070,GO:0000075,GO:0000212,GO:0000226,GO:0000228,GO:0000278,GO:0000280,GO:0000281,GO:0000775,GO:0000776,GO:0000777,GO:0000778,GO:0000779,GO:0000780,GO:0000793,GO:0000794,GO:0000819,GO:0000910,GO:0000922,GO:0003674,GO:0003824,GO:0004721,GO:0004722,GO:0004725,GO:0005575,GO:0005622,GO:0005623,GO:0005634,GO:0005654,GO:0005677,GO:0005694,GO:0005730,GO:0005737,GO:0005815,GO:0005816,GO:0005819,GO:0005826,GO:0005856,GO:0005938,GO:0006464,GO:0006470,GO:0006793,GO:0006796,GO:0006807,GO:0006950,GO:0006970,GO:0006974,GO:0006996,GO:0007010,GO:0007017,GO:0007049,GO:0007050,GO:0007051,GO:0007052,GO:0007059,GO:0007080,GO:0007088,GO:0007093,GO:0007096,GO:0007346,GO:0008104,GO:0008150,GO:0008152,GO:0009607,GO:0009628,GO:0009719,GO:0009966,GO:0009967,GO:0009987,GO:0010389,GO:0010564,GO:0010638,GO:0010646,GO:0010647,GO:0010948,GO:0010972,GO:0010973,GO:0015629,GO:0015630,GO:0016043,GO:0016311,GO:0016787,GO:0016788,GO:0016791,GO:0017053,GO:0019538,GO:0022402,GO:0022411,GO:0022414,GO:0022607,GO:0023051,GO:0023056,GO:0030029,GO:0030036,GO:0030428,GO:0030863,GO:0030864,GO:0030865,GO:0030866,GO:0030869,GO:0031029,GO:0031031,GO:0031032,GO:0031503,GO:0031536,GO:0031566,GO:0031974,GO:0031981,GO:0031991,GO:0032153,GO:0032155,GO:0032465,GO:0032467,GO:0032506,GO:0032879,GO:0032886,GO:0032887,GO:0032888,GO:0032954,GO:0032955,GO:0032956,GO:0032970,GO:0032991,GO:0033036,GO:0033043,GO:0033044,GO:0033045,GO:0033047,GO:0033365,GO:0033554,GO:0034501,GO:0034502,GO:0034613,GO:0034629,GO:0035335,GO:0035853,GO:0036211,GO:0036212,GO:0042578,GO:0043170,GO:0043226,GO:0043227,GO:0043228,GO:0043229,GO:0043231,GO:0043232,GO:0043233,GO:0043412,GO:0043954,GO:0044085,GO:0044087,GO:0044089,GO:0044237,GO:0044238,GO:0044260,GO:0044267,GO:0044380,GO:0044422,GO:0044424,GO:0044427,GO:0044428,GO:0044430,GO:0044444,GO:0044446,GO:0044448,GO:0044451,GO:0044452,GO:0044454,GO:0044464,GO:0044732,GO:0044837,GO:0044878,GO:0045184,GO:0045786,GO:0045787,GO:0045840,GO:0045930,GO:0045931,GO:0046578,GO:0046579,GO:0048285,GO:0048518,GO:0048519,GO:0048522,GO:0048523,GO:0048583,GO:0048584,GO:0050000,GO:0050789,GO:0050794,GO:0050896,GO:0051056,GO:0051057,GO:0051128,GO:0051130,GO:0051179,GO:0051225,GO:0051229,GO:0051230,GO:0051231,GO:0051233,GO:0051234,GO:0051255,GO:0051256,GO:0051276,GO:0051301,GO:0051302,GO:0051303,GO:0051310,GO:0051321,GO:0051493,GO:0051495,GO:0051640,GO:0051641,GO:0051649,GO:0051656,GO:0051716,GO:0051726,GO:0051781,GO:0051783,GO:0051785,GO:0051983,GO:0051984,GO:0051987,GO:0051988,GO:0060236,GO:0060341,GO:0061640,GO:0062033,GO:0065007,GO:0070013,GO:0070507,GO:0070727,GO:0070925,GO:0070938,GO:0071214,GO:0071216,GO:0071459,GO:0071470,GO:0071495,GO:0071704,GO:0071840,GO:0071850,GO:0071944,GO:0071988,GO:0071989,GO:0072396,GO:0072414,GO:0072417,GO:0072476,GO:0072479,GO:0072485,GO:0072594,GO:0072686,GO:0072698,GO:0090068,GO:0090224,GO:0090235,GO:0090307,GO:0090568,GO:0098687,GO:0098783,GO:0098813,GO:0099568,GO:0104004,GO:0110020,GO:0110028,GO:0120105,GO:0140014,GO:0140096,GO:1901564,GO:1901891,GO:1901893,GO:1901987,GO:1901988,GO:1901989,GO:1901990,GO:1901991,GO:1901992,GO:1902406,GO:1902410,GO:1902412,GO:1902423,GO:1902425,GO:1902440,GO:1902531,GO:1902533,GO:1902749,GO:1902750,GO:1902846,GO:1902850,GO:1903008,GO:1903046,GO:1903047,GO:1903436,GO:1903438,GO:1903490,GO:1904789,GO:1905508,GO:1990023,GO:1990598,GO:1990975,GO:2001252	3.1.3.16,3.1.3.48	ko:K06639	ko04110,ko04111,ko04113,map04110,map04111,map04113	-	-	-	ko00000,ko00001,ko01000,ko01009	-	-	-	DSPc,DSPn
jgi|Penbi1|225833|CE225832_6012	N	N	N					Not tested				1108849.XP_002566372.1	3.73e-47	154.0	2CZV3@1|root,2SBSA@2759|Eukaryota,3A5ZC@33154|Opisthokonta,3P54G@4751|Fungi,3QXAD@4890|Ascomycota,20IJB@147545|Eurotiomycetes,3SEDU@5042|Eurotiales	4751|Fungi	S	Transcription factor Pcc1	-	-	-	ko:K15902	-	-	-	-	ko00000,ko03016	-	-	-	Pcc1
jgi|Penbi1|370684|fgenesh1_kg.5_#_297_#_Locus407v1rpkm431.98	N	N	N					Not tested				69781.S7ZI65	4.58e-109	316.0	COG0386@1|root,KOG1651@2759|Eukaryota,3A1XE@33154|Opisthokonta,3P24F@4751|Fungi,3QU3Q@4890|Ascomycota,20B4G@147545|Eurotiomycetes,3S61W@5042|Eurotiales	4751|Fungi	E	Belongs to the glutathione peroxidase family	GPX2	GO:0000302,GO:0003674,GO:0003824,GO:0004601,GO:0004602,GO:0005575,GO:0005622,GO:0005623,GO:0005634,GO:0005737,GO:0005739,GO:0005740,GO:0005741,GO:0005743,GO:0005829,GO:0006950,GO:0006979,GO:0008150,GO:0008152,GO:0008379,GO:0009056,GO:0009636,GO:0009987,GO:0010035,GO:0016020,GO:0016209,GO:0016491,GO:0016684,GO:0016999,GO:0017001,GO:0017144,GO:0019725,GO:0019866,GO:0019867,GO:0019898,GO:0031090,GO:0031312,GO:0031314,GO:0031315,GO:0031966,GO:0031967,GO:0031968,GO:0031975,GO:0033554,GO:0034599,GO:0034614,GO:0035690,GO:0042221,GO:0042493,GO:0042542,GO:0042592,GO:0042737,GO:0042743,GO:0042744,GO:0043226,GO:0043227,GO:0043229,GO:0043231,GO:0044237,GO:0044248,GO:0044422,GO:0044424,GO:0044425,GO:0044429,GO:0044444,GO:0044446,GO:0044455,GO:0044464,GO:0045454,GO:0046677,GO:0047066,GO:0050789,GO:0050794,GO:0050896,GO:0051186,GO:0051187,GO:0051716,GO:0051920,GO:0055114,GO:0061687,GO:0061691,GO:0061692,GO:0065007,GO:0065008,GO:0070301,GO:0070887,GO:0071236,GO:0072593,GO:0097237,GO:0098588,GO:0098754,GO:0098805,GO:0098869,GO:1901700,GO:1901701,GO:1990748	1.11.1.9	ko:K00432	ko00480,ko00590,ko04918,map00480,map00590,map04918	-	R00274,R07034,R07035	RC00011,RC00982	ko00000,ko00001,ko01000	-	-	iMM904.YBR244W,iND750.YBR244W	GSHPx
jgi|Penbi1|225857|CE225856_13612	N	N	N					Not tested				1108849.XP_002562021.1	7.01e-144	409.0	KOG3067@1|root,KOG3067@2759|Eukaryota,38HYI@33154|Opisthokonta,3P06S@4751|Fungi,3QQ1Y@4890|Ascomycota,20FGG@147545|Eurotiomycetes,3S6V0@5042|Eurotiales	4751|Fungi	S	Recombination hotspot-binding protein (Translin)	tsn1	GO:0003674,GO:0003676,GO:0003677,GO:0003690,GO:0003696,GO:0003697,GO:0003723,GO:0005488,GO:0006139,GO:0006396,GO:0006399,GO:0006725,GO:0006807,GO:0008033,GO:0008150,GO:0008152,GO:0009987,GO:0010467,GO:0016070,GO:0034470,GO:0034641,GO:0034660,GO:0035939,GO:0042162,GO:0043047,GO:0043170,GO:0043565,GO:0044237,GO:0044238,GO:0046483,GO:0071704,GO:0090304,GO:0097159,GO:0098847,GO:1901360,GO:1901363,GO:1990605,GO:1990837	-	ko:K05287	ko00563,ko01100,map00563,map01100	M00065	R05923,R05924,R08107	RC00017	ko00000,ko00001,ko00002,ko01000	-	-	-	Translin
jgi|Penbi1|391978|fgenesh1_pm.5_#_169	N	N	N					Not tested				1108849.XP_002562020.1	1.01e-102	296.0	KOG3414@1|root,KOG3414@2759|Eukaryota,39ZUC@33154|Opisthokonta,3P1R3@4751|Fungi,3QU3G@4890|Ascomycota,20H5K@147545|Eurotiomycetes,3S51M@5042|Eurotiales	4751|Fungi	AD	Pre-mRNA splicing factor Dim1	-	GO:0000245,GO:0000375,GO:0000377,GO:0000398,GO:0005575,GO:0005622,GO:0005623,GO:0005634,GO:0005681,GO:0005682,GO:0006139,GO:0006396,GO:0006397,GO:0006725,GO:0006807,GO:0008150,GO:0008152,GO:0008380,GO:0009987,GO:0010467,GO:0016043,GO:0016070,GO:0016071,GO:0022607,GO:0022613,GO:0022618,GO:0030532,GO:0032991,GO:0034622,GO:0034641,GO:0043170,GO:0043226,GO:0043227,GO:0043229,GO:0043231,GO:0043933,GO:0044085,GO:0044237,GO:0044238,GO:0044422,GO:0044424,GO:0044428,GO:0044446,GO:0044464,GO:0045292,GO:0046483,GO:0046540,GO:0065003,GO:0071704,GO:0071826,GO:0071840,GO:0090304,GO:0097525,GO:0097526,GO:0120114,GO:1901360,GO:1990904	-	ko:K12859	ko03040,map03040	M00354	-	-	ko00000,ko00001,ko00002,ko03041	-	-	-	DIM1
jgi|Penbi1|370686|fgenesh1_kg.5_#_299_#_Locus226v1rpkm809.60	N	N	N					Not tested				568076.XP_007820832.1	2.79e-44	146.0	2DZPU@1|root,2S76S@2759|Eukaryota,3A8F4@33154|Opisthokonta,3P718@4751|Fungi,3QY0W@4890|Ascomycota,21BF2@147550|Sordariomycetes,3TJ0S@5125|Hypocreales,3G6NV@34397|Clavicipitaceae	4751|Fungi	S	Protein of unknown function (DUF3759)	-	-	-	-	-	-	-	-	-	-	-	-	DUF3759
jgi|Penbi1|370687|fgenesh1_kg.5_#_300_#_Locus335v2rpkm1.23_PRE	N	N	N					Not tested				864069.MicloDRAFT_00018170	1.9e-12	69.3	COG0031@1|root,COG0031@2|Bacteria,1MUBE@1224|Proteobacteria,2TVFX@28211|Alphaproteobacteria,1JZ5D@119045|Methylobacteriaceae	28211|Alphaproteobacteria	E	Pyridoxal-phosphate dependent enzyme	-	-	-	-	-	-	-	-	-	-	-	-	PALP
jgi|Penbi1|332063|gw1.5.693.1	N	N	N					Not tested				1108849.XP_002562019.1	7.51e-66	201.0	KOG3434@1|root,KOG3434@2759|Eukaryota,3A5RD@33154|Opisthokonta,3P2WB@4751|Fungi,3QV1A@4890|Ascomycota,20HE6@147545|Eurotiomycetes,3S8X3@5042|Eurotiales	4751|Fungi	J	60S ribosomal protein L22	rpl22	GO:0002181,GO:0003674,GO:0003676,GO:0003723,GO:0003735,GO:0005198,GO:0005488,GO:0005575,GO:0005622,GO:0005623,GO:0005737,GO:0005829,GO:0005840,GO:0006412,GO:0006518,GO:0006807,GO:0008150,GO:0008152,GO:0009058,GO:0009059,GO:0009987,GO:0010467,GO:0015934,GO:0019538,GO:0022625,GO:0022626,GO:0032991,GO:0034641,GO:0034645,GO:0043043,GO:0043170,GO:0043226,GO:0043228,GO:0043229,GO:0043232,GO:0043603,GO:0043604,GO:0044237,GO:0044238,GO:0044249,GO:0044260,GO:0044267,GO:0044271,GO:0044391,GO:0044422,GO:0044424,GO:0044444,GO:0044445,GO:0044446,GO:0044464,GO:0071704,GO:0097159,GO:1901363,GO:1901564,GO:1901566,GO:1901576,GO:1990904	-	ko:K02891	ko03010,map03010	M00177	-	-	br01610,ko00000,ko00001,ko00002,ko03011	-	-	-	Ribosomal_L22e
jgi|Penbi1|370690|fgenesh1_kg.5_#_303_#_Locus179v3rpkm0.00_PRE	N	N	N					Not tested				264951.V5HXG8	1.34e-264	749.0	COG0847@1|root,KOG2248@2759|Eukaryota,38HUD@33154|Opisthokonta,3NZ08@4751|Fungi,3QN1M@4890|Ascomycota,20CV4@147545|Eurotiomycetes,3S5EU@5042|Eurotiales	4751|Fungi	L	RNA exonuclease	REX3	GO:0000175,GO:0000459,GO:0000460,GO:0000466,GO:0000467,GO:0000469,GO:0003674,GO:0003824,GO:0004518,GO:0004527,GO:0004532,GO:0004540,GO:0005575,GO:0005622,GO:0005623,GO:0005634,GO:0005737,GO:0006139,GO:0006364,GO:0006396,GO:0006725,GO:0006807,GO:0008150,GO:0008152,GO:0008408,GO:0009987,GO:0010467,GO:0016070,GO:0016072,GO:0016073,GO:0016180,GO:0016787,GO:0016788,GO:0016796,GO:0016896,GO:0022613,GO:0031123,GO:0031125,GO:0034470,GO:0034472,GO:0034476,GO:0034641,GO:0034660,GO:0042254,GO:0043170,GO:0043226,GO:0043227,GO:0043229,GO:0043231,GO:0043628,GO:0044085,GO:0044237,GO:0044238,GO:0044424,GO:0044464,GO:0046483,GO:0071704,GO:0071840,GO:0090304,GO:0090305,GO:0090501,GO:0090503,GO:0140098,GO:1901360	-	ko:K14570	ko03008,map03008	-	-	-	ko00000,ko00001,ko01000,ko03009	-	-	-	RNase_T
jgi|Penbi1|396824|gm1.3443_g	N	N	N					Not tested				1108849.XP_002562017.1	6.61e-185	530.0	KOG4372@1|root,KOG4372@2759|Eukaryota,39JAG@33154|Opisthokonta,3NXGU@4751|Fungi,3QMXV@4890|Ascomycota,20BXE@147545|Eurotiomycetes,3S8BS@5042|Eurotiales	4751|Fungi	S	Lipase serine esterase	-	-	-	-	-	-	-	-	-	-	-	-	DUF676
jgi|Penbi1|370691|fgenesh1_kg.5_#_304_#_Locus179v4rpkm0.00_PRE	N	N	N					Not tested				69781.S8AUQ6	1.08e-105	313.0	COG2872@1|root,KOG2105@2759|Eukaryota,38FJV@33154|Opisthokonta,3NYCW@4751|Fungi,3QNFH@4890|Ascomycota,20Q1F@147545|Eurotiomycetes,3SA65@5042|Eurotiales	4751|Fungi	J	Threonyl and Alanyl tRNA synthetase second additional domain	-	GO:0002161,GO:0002196,GO:0003674,GO:0003824,GO:0005575,GO:0005622,GO:0005623,GO:0005737,GO:0006139,GO:0006399,GO:0006450,GO:0006725,GO:0006807,GO:0008150,GO:0008152,GO:0009987,GO:0016070,GO:0016787,GO:0016788,GO:0034641,GO:0034660,GO:0043170,GO:0044237,GO:0044238,GO:0044424,GO:0044464,GO:0046483,GO:0052689,GO:0065007,GO:0065008,GO:0071704,GO:0090304,GO:0106074,GO:0140098,GO:0140101,GO:1901360	6.1.1.7	ko:K01872,ko:K07050	ko00970,map00970	M00359,M00360	R03038	RC00055,RC00523	ko00000,ko00001,ko00002,ko01000,ko01007,ko03016	-	-	-	tRNA-synt_2c,tRNA_SAD
jgi|Penbi1|370692|fgenesh1_kg.5_#_305_#_Locus7208v1rpkm9.31	N	N	N					Not tested				33178.CADATEAP00009710	2.39e-223	626.0	COG0647@1|root,KOG1618@2759|Eukaryota,39SVY@33154|Opisthokonta,3NWHC@4751|Fungi,3QKZM@4890|Ascomycota,20FBU@147545|Eurotiomycetes,3S642@5042|Eurotiales	4751|Fungi	G	Phosphatidyl synthase	-	-	-	-	-	-	-	-	-	-	-	-	Hydrolase_6,Hydrolase_like
jgi|Penbi1|391983|fgenesh1_pm.5_#_174	N	N	N					Not tested				120017.I2FN60	1.84e-71	238.0	COG0531@1|root,KOG1286@2759|Eukaryota,38DMK@33154|Opisthokonta,3NUN0@4751|Fungi,3UYY9@5204|Basidiomycota,3MZQ8@452284|Ustilaginomycotina	4751|Fungi	E	Amino acid permease	-	-	-	ko:K16261	-	-	-	-	ko00000,ko02000	2.A.3.10	-	-	AA_permease
jgi|Penbi1|370696|fgenesh1_kg.5_#_309_#_Locus1820v1rpkm83.77	N	N	N					Not tested				36651.K9FFE4	1.15e-245	686.0	28K12@1|root,2QSFH@2759|Eukaryota,38I16@33154|Opisthokonta,3NUBH@4751|Fungi,3RM6Z@4890|Ascomycota,20FRV@147545|Eurotiomycetes,3S73A@5042|Eurotiales	4751|Fungi	S	Amino acid transporter	-	-	-	-	-	-	-	-	-	-	-	-	Aa_trans
jgi|Penbi1|370697|fgenesh1_kg.5_#_310_#_Locus11591v1rpkm2.02	N	N	N					Not tested				264951.V5FHS9	2.91e-240	682.0	KOG0254@1|root,KOG0254@2759|Eukaryota,38CRV@33154|Opisthokonta,3NW0J@4751|Fungi,3QJU7@4890|Ascomycota,20C2N@147545|Eurotiomycetes,3SAI7@5042|Eurotiales	4751|Fungi	U	Major Facilitator Superfamily	-	GO:0003674,GO:0005215,GO:0005575,GO:0005623,GO:0005886,GO:0005887,GO:0006810,GO:0006873,GO:0006875,GO:0006879,GO:0008150,GO:0009987,GO:0015343,GO:0015688,GO:0015891,GO:0016020,GO:0016021,GO:0019725,GO:0022857,GO:0030003,GO:0031224,GO:0031226,GO:0033212,GO:0033214,GO:0042592,GO:0044425,GO:0044459,GO:0044464,GO:0044718,GO:0046916,GO:0048878,GO:0050801,GO:0051179,GO:0051181,GO:0051184,GO:0051234,GO:0055065,GO:0055072,GO:0055076,GO:0055080,GO:0055082,GO:0055085,GO:0065007,GO:0065008,GO:0071944,GO:0098771,GO:1901678	-	-	-	-	-	-	-	-	-	-	MFS_1,TRI12
jgi|Penbi1|421255|MIX15029_8_63	N	N	N					Not tested				5057.CADACLAP00008437	5.35e-105	315.0	2CZB6@1|root,2S9GH@2759|Eukaryota,3A18W@33154|Opisthokonta,3P203@4751|Fungi,3QUIH@4890|Ascomycota	4751|Fungi	S	Serine aminopeptidase, S33	-	-	-	-	-	-	-	-	-	-	-	-	Abhydrolase_1,Abhydrolase_6,Hydrolase_4
jgi|Penbi1|421258|MIX15032_86_58	N	N	N					Not tested				474922.ELA36267	1.11e-293	840.0	2D1C8@1|root,2SHJV@2759|Eukaryota,39TEA@33154|Opisthokonta,3NZHG@4751|Fungi,3QT21@4890|Ascomycota,2147I@147550|Sordariomycetes,1F50K@1028384|Glomerellales	4751|Fungi	-	-	-	-	-	-	-	-	-	-	-	-	-	-	-
jgi|Penbi1|383528|fgenesh1_pg.5_#_315	N	N	N					Not tested				1108849.XP_002560689.1	1.2e-86	272.0	2CMBI@1|root,2QPW5@2759|Eukaryota,3ABP8@33154|Opisthokonta,3P8IG@4751|Fungi,3R4TI@4890|Ascomycota,20J62@147545|Eurotiomycetes,3S9KR@5042|Eurotiales	4751|Fungi	O	Ring finger	-	-	-	-	-	-	-	-	-	-	-	-	-
jgi|Penbi1|421260|MIX15034_125_21	N	N	N					Not tested				1108849.XP_002558194.1	6.58e-118	354.0	2CYVF@1|root,2S6P7@2759|Eukaryota,3A1TS@33154|Opisthokonta,3P39Q@4751|Fungi,3QV48@4890|Ascomycota,20EYJ@147545|Eurotiomycetes,3S8IT@5042|Eurotiales	4751|Fungi	S	bZIP family transcription factor	-	-	-	-	-	-	-	-	-	-	-	-	-
jgi|Penbi1|421270|MIX15044_44_81	N	N	N					Not tested				28564.XP_002484564.1	2.52e-212	597.0	COG4716@1|root,2S1KN@2759|Eukaryota,39X4E@33154|Opisthokonta,3NY5J@4751|Fungi,3QMHG@4890|Ascomycota,20MJ2@147545|Eurotiomycetes,3S4Y8@5042|Eurotiales	4751|Fungi	S	oleate hydratase activity	-	-	-	-	-	-	-	-	-	-	-	-	DUF2236
jgi|Penbi1|454822|estExt_Genemark1.C_5_t10328	N	N	N					Not tested				1108849.XP_002562012.1	8.94e-118	372.0	2C621@1|root,2S2Z9@2759|Eukaryota,3A9JE@33154|Opisthokonta,3P7BA@4751|Fungi,3QWYP@4890|Ascomycota,20IIW@147545|Eurotiomycetes,3S7N5@5042|Eurotiales	4751|Fungi	-	-	-	-	-	-	-	-	-	-	-	-	-	-	CFEM
jgi|Penbi1|396833|gm1.3452_g	N	N	N					Not tested				5059.CADAFLAP00006713	9.87e-51	189.0	COG1501@1|root,KOG1066@2759|Eukaryota,39SCP@33154|Opisthokonta,3NYD1@4751|Fungi,3QT7H@4890|Ascomycota,20RSZ@147545|Eurotiomycetes,3SEY8@5042|Eurotiales	4751|Fungi	G	Belongs to the glycosyl hydrolase 31 family	-	-	3.2.1.177	ko:K01811	-	-	-	-	ko00000,ko01000	-	GH31	-	Glyco_hydro_31
jgi|Penbi1|344977|e_gw1.5.896.1	N	N	N					Not tested				69781.S7ZSA7	1.61e-297	820.0	COG2124@1|root,KOG0158@2759|Eukaryota,38ES5@33154|Opisthokonta,3NWVG@4751|Fungi,3QJTM@4890|Ascomycota,20DDD@147545|Eurotiomycetes,3S5KJ@5042|Eurotiales	4751|Fungi	Q	cytochrome P450	-	-	1.14.13.12	ko:K07824	ko00362,ko00627,ko01100,ko01120,ko01220,map00362,map00627,map01100,map01120,map01220	-	R01295	RC00490	ko00000,ko00001,ko01000	-	-	-	p450
jgi|Penbi1|396835|gm1.3454_g	N	N	N					Not tested				5057.CADACLAP00003266	2.13e-35	120.0	KOG1773@1|root,KOG1773@2759|Eukaryota,3A8GF@33154|Opisthokonta,3P6N2@4751|Fungi,3QYMG@4890|Ascomycota,20J1S@147545|Eurotiomycetes	4751|Fungi	S	Plasma membrane proteolipid 3	PMP3	GO:0005575,GO:0005623,GO:0005886,GO:0016020,GO:0044464,GO:0071944	-	-	-	-	-	-	-	-	-	-	Pmp3
jgi|Penbi1|344998|e_gw1.5.625.1	Y	N	N					Not tested				5059.CADAFLAP00010960	1.27e-182	527.0	2EDPI@1|root,2SJ9D@2759|Eukaryota,39ITF@33154|Opisthokonta,3P063@4751|Fungi,3QUWP@4890|Ascomycota,20FNB@147545|Eurotiomycetes	4751|Fungi	-	-	-	-	-	-	-	-	-	-	-	-	-	-	Zn_clus
jgi|Penbi1|226191|CE226190_439	N	N	N					Not tested				5480.G8B6T0	0.000168	49.3	2D0FV@1|root,2SE2D@2759|Eukaryota,39JEJ@33154|Opisthokonta,3Q3RB@4751|Fungi,3R3DX@4890|Ascomycota,3RWB2@4891|Saccharomycetes,47AMY@766764|Debaryomycetaceae	4751|Fungi	S	GAL4-like Zn(II)2Cys6 (or C6 zinc) binuclear cluster DNA-binding domain	-	-	-	-	-	-	-	-	-	-	-	-	Zn_clus
jgi|Penbi1|370705|fgenesh1_kg.5_#_318_#_Locus4611v1rpkm23.62	N	N	N					Not tested				33178.CADATEAP00009707	6.13e-130	394.0	2CZPI@1|root,2SB4N@2759|Eukaryota,3A63T@33154|Opisthokonta,3P5YE@4751|Fungi,3QX7C@4890|Ascomycota,20BY5@147545|Eurotiomycetes,3S3TD@5042|Eurotiales	4751|Fungi	-	-	-	-	-	-	-	-	-	-	-	-	-	-	-
jgi|Penbi1|391990|fgenesh1_pm.5_#_181	N	N	N					Not tested				1108849.XP_002562007.1	3.31e-90	266.0	COG0636@1|root,KOG0232@2759|Eukaryota,39ZUF@33154|Opisthokonta,3P1TH@4751|Fungi,3QUC1@4890|Ascomycota,20GWX@147545|Eurotiomycetes,3S6MH@5042|Eurotiales	4751|Fungi	P	Proton-conducting pore forming subunit of the membrane integral V0 complex of vacuolar ATPase. V-ATPase is responsible for acidifying a variety of intracellular compartments in eukaryotic cells	CUP5	GO:0000220,GO:0000322,GO:0000323,GO:0000324,GO:0000329,GO:0003674,GO:0003824,GO:0005215,GO:0005575,GO:0005622,GO:0005623,GO:0005737,GO:0005773,GO:0005774,GO:0006605,GO:0006623,GO:0006810,GO:0006811,GO:0006812,GO:0006873,GO:0006875,GO:0006878,GO:0006879,GO:0006885,GO:0006886,GO:0006897,GO:0006996,GO:0007033,GO:0007034,GO:0007035,GO:0008104,GO:0008150,GO:0008324,GO:0009987,GO:0015031,GO:0015075,GO:0015077,GO:0015078,GO:0015318,GO:0015399,GO:0015405,GO:0015672,GO:0015833,GO:0015988,GO:0015991,GO:0016020,GO:0016021,GO:0016043,GO:0016192,GO:0016462,GO:0016469,GO:0016787,GO:0016817,GO:0016818,GO:0016887,GO:0017111,GO:0019725,GO:0019829,GO:0022804,GO:0022853,GO:0022857,GO:0022890,GO:0030003,GO:0030004,GO:0030641,GO:0031090,GO:0031224,GO:0032991,GO:0033036,GO:0033176,GO:0033177,GO:0033179,GO:0033365,GO:0034220,GO:0034613,GO:0036442,GO:0042592,GO:0042623,GO:0042625,GO:0042626,GO:0042886,GO:0043226,GO:0043227,GO:0043229,GO:0043231,GO:0043492,GO:0044422,GO:0044424,GO:0044425,GO:0044437,GO:0044444,GO:0044446,GO:0044464,GO:0044769,GO:0045184,GO:0045851,GO:0046907,GO:0046916,GO:0046961,GO:0048878,GO:0050801,GO:0051179,GO:0051234,GO:0051452,GO:0051453,GO:0051641,GO:0051649,GO:0055065,GO:0055067,GO:0055070,GO:0055072,GO:0055076,GO:0055080,GO:0055082,GO:0055085,GO:0065007,GO:0065008,GO:0070727,GO:0071702,GO:0071705,GO:0071840,GO:0072594,GO:0072665,GO:0072666,GO:0090662,GO:0098588,GO:0098655,GO:0098657,GO:0098660,GO:0098662,GO:0098771,GO:0098796,GO:0098805,GO:0098852,GO:0099131,GO:0099132,GO:1902600	-	ko:K02155	ko00190,ko01100,ko04142,ko04145,ko04721,ko04966,ko05110,ko05120,ko05152,ko05323,map00190,map01100,map04142,map04145,map04721,map04966,map05110,map05120,map05152,map05323	M00160	-	-	ko00000,ko00001,ko00002	3.A.2.2	-	-	ATP-synt_C
jgi|Penbi1|383537|fgenesh1_pg.5_#_324	N	N	N					Not tested				69781.S7ZI00	9.2e-147	425.0	2C273@1|root,2S2R6@2759|Eukaryota,3A1UJ@33154|Opisthokonta,3P2V1@4751|Fungi,3QJI3@4890|Ascomycota,20BXN@147545|Eurotiomycetes,3S84I@5042|Eurotiales	4751|Fungi	S	Mitochondrial domain of unknown function (DUF1713)	-	-	-	-	-	-	-	-	-	-	-	-	DUF1713
jgi|Penbi1|226298|CE226297_1165	N	N	N					Not tested				1108849.XP_002562005.1	5.23e-237	654.0	KOG0082@1|root,KOG0082@2759|Eukaryota,38FYR@33154|Opisthokonta,3NWN3@4751|Fungi,3QJJY@4890|Ascomycota,20E2F@147545|Eurotiomycetes,3S3P2@5042|Eurotiales	4751|Fungi	DT	G protein complex alpha subunit GanA	-	GO:0000003,GO:0000165,GO:0000746,GO:0000747,GO:0000749,GO:0000750,GO:0001664,GO:0003674,GO:0003824,GO:0003924,GO:0005102,GO:0005488,GO:0005515,GO:0005575,GO:0005622,GO:0005623,GO:0005737,GO:0005834,GO:0005886,GO:0005938,GO:0006464,GO:0006468,GO:0006793,GO:0006796,GO:0006807,GO:0007154,GO:0007165,GO:0007186,GO:0007187,GO:0007188,GO:0008150,GO:0008152,GO:0008277,GO:0009898,GO:0009966,GO:0009968,GO:0009987,GO:0010033,GO:0010564,GO:0010646,GO:0010648,GO:0010969,GO:0016020,GO:0016310,GO:0016462,GO:0016787,GO:0016817,GO:0016818,GO:0017111,GO:0019236,GO:0019538,GO:0019897,GO:0019898,GO:0019953,GO:0022414,GO:0022603,GO:0023014,GO:0023051,GO:0023052,GO:0023057,GO:0031136,GO:0031137,GO:0031139,GO:0031234,GO:0031683,GO:0032005,GO:0032991,GO:0034306,GO:0034307,GO:0035556,GO:0036211,GO:0042173,GO:0042221,GO:0043170,GO:0043412,GO:0043900,GO:0043902,GO:0043937,GO:0043940,GO:0044237,GO:0044238,GO:0044260,GO:0044267,GO:0044424,GO:0044425,GO:0044444,GO:0044448,GO:0044459,GO:0044464,GO:0044703,GO:0044764,GO:0044877,GO:0045595,GO:0045744,GO:0046999,GO:0048518,GO:0048519,GO:0048522,GO:0048523,GO:0048583,GO:0048585,GO:0050789,GO:0050793,GO:0050794,GO:0050896,GO:0051445,GO:0051704,GO:0051716,GO:0051726,GO:0060238,GO:0060240,GO:0060284,GO:0065007,GO:0070887,GO:0071310,GO:0071444,GO:0071507,GO:0071704,GO:0071944,GO:0090029,GO:0090726,GO:0098552,GO:0098562,GO:0098796,GO:0098797,GO:0099568,GO:1900237,GO:1901564,GO:1902494,GO:1905360,GO:2000241,GO:2000242,GO:2000243	-	ko:K04630,ko:K04640	ko04015,ko04022,ko04024,ko04062,ko04071,ko04261,ko04360,ko04371,ko04540,ko04611,ko04670,ko04713,ko04723,ko04724,ko04725,ko04726,ko04727,ko04728,ko04730,ko04914,ko04915,ko04916,ko04921,ko04923,ko04924,ko04926,ko04934,ko04971,ko05012,ko05030,ko05032,ko05034,ko05133,ko05142,ko05145,ko05200,map04015,map04022,map04024,map04062,map04071,map04261,map04360,map04371,map04540,map04611,map04670,map04713,map04723,map04724,map04725,map04726,map04727,map04728,map04730,map04914,map04915,map04916,map04921,map04923,map04924,map04926,map04934,map04971,map05012,map05030,map05032,map05034,map05133,map05142,map05145,map05200	M00695	-	-	ko00000,ko00001,ko00002,ko04031,ko04147	-	-	-	G-alpha
jgi|Penbi1|370710|fgenesh1_kg.5_#_323_#_Locus7792v1rpkm7.35	N	N	N					Not tested				5059.CADAFLAP00010209	5.8e-118	350.0	2EDJ9@1|root,2SJ62@2759|Eukaryota,398ZB@33154|Opisthokonta,3P1HT@4751|Fungi,3QRN6@4890|Ascomycota,20CFF@147545|Eurotiomycetes,3S7XP@5042|Eurotiales	4751|Fungi	S	NAD dependent epimerase/dehydratase family	-	-	-	-	-	-	-	-	-	-	-	-	Epimerase
jgi|Penbi1|466588|estExt_fgenesh1_pg.C_5_t10324	N	N	N					Not tested				5061.CADANGAP00011884	9.79e-157	475.0	2C3A5@1|root,2SMTH@2759|Eukaryota,3A7I5@33154|Opisthokonta,3P6JE@4751|Fungi,3QXKF@4890|Ascomycota,20NJC@147545|Eurotiomycetes	4751|Fungi	K	Fungal specific transcription factor domain	-	-	-	-	-	-	-	-	-	-	-	-	Fungal_trans,Zn_clus
jgi|Penbi1|345055|e_gw1.5.310.1	N	N	N					Not tested				40384.G7XCL6	2.08e-289	862.0	2C0DE@1|root,2S2MG@2759|Eukaryota,38N8P@33154|Opisthokonta,3NUHX@4751|Fungi,3QSD8@4890|Ascomycota,20AJ6@147545|Eurotiomycetes,3SEK1@5042|Eurotiales	4751|Fungi	S	meiotically up-regulated 65 protein	-	GO:0000003,GO:0003006,GO:0007049,GO:0008150,GO:0009272,GO:0009653,GO:0009987,GO:0010927,GO:0016043,GO:0019953,GO:0022402,GO:0022413,GO:0022414,GO:0022607,GO:0030154,GO:0030435,GO:0030437,GO:0030476,GO:0031505,GO:0032502,GO:0032505,GO:0032989,GO:0034293,GO:0042244,GO:0042546,GO:0043934,GO:0043935,GO:0044085,GO:0044703,GO:0045229,GO:0048468,GO:0048646,GO:0048856,GO:0048869,GO:0051321,GO:0051704,GO:0070590,GO:0070591,GO:0070726,GO:0071554,GO:0071555,GO:0071840,GO:0071852,GO:0071940,GO:1903046	-	-	-	-	-	-	-	-	-	-	Pex24p
jgi|Penbi1|370712|fgenesh1_kg.5_#_325_#_Locus5780v1rpkm15.45	N	N	N					Not tested				1108849.XP_002558359.1	2.92e-99	299.0	2E2V4@1|root,2SA1D@2759|Eukaryota,3A5HZ@33154|Opisthokonta,3P36R@4751|Fungi,3QWSR@4890|Ascomycota,20CX2@147545|Eurotiomycetes,3S4DP@5042|Eurotiales	4751|Fungi	S	Kinetochore protein Mis14 like	-	GO:0000070,GO:0000228,GO:0000278,GO:0000280,GO:0000444,GO:0000775,GO:0000776,GO:0000777,GO:0000778,GO:0000779,GO:0000780,GO:0000793,GO:0000794,GO:0000819,GO:0000939,GO:0000941,GO:0005575,GO:0005622,GO:0005623,GO:0005634,GO:0005694,GO:0006996,GO:0007049,GO:0007059,GO:0008150,GO:0009987,GO:0016043,GO:0022402,GO:0031617,GO:0031974,GO:0031981,GO:0032991,GO:0043226,GO:0043227,GO:0043228,GO:0043229,GO:0043231,GO:0043232,GO:0043233,GO:0044422,GO:0044424,GO:0044427,GO:0044428,GO:0044446,GO:0044454,GO:0044464,GO:0048285,GO:0051276,GO:0070013,GO:0071840,GO:0098687,GO:0098813,GO:0140014,GO:1903047	-	ko:K11561	-	-	-	-	ko00000,ko03036	-	-	-	Mis14
jgi|Penbi1|226383|CE226382_11576	N	N	N					Not tested				36651.K9G1W5	1.95e-187	526.0	KOG1471@1|root,KOG1471@2759|Eukaryota,38H26@33154|Opisthokonta,3NW62@4751|Fungi,3QK3I@4890|Ascomycota,20BDZ@147545|Eurotiomycetes,3S6YX@5042|Eurotiales	4751|Fungi	I	Phosphatidylinositol transporter	SEC14	GO:0000003,GO:0000139,GO:0000226,GO:0003006,GO:0003674,GO:0005215,GO:0005319,GO:0005488,GO:0005543,GO:0005548,GO:0005575,GO:0005622,GO:0005623,GO:0005628,GO:0005634,GO:0005737,GO:0005794,GO:0005829,GO:0006629,GO:0006644,GO:0006650,GO:0006656,GO:0006657,GO:0006793,GO:0006796,GO:0006807,GO:0006810,GO:0006811,GO:0006820,GO:0006869,GO:0006892,GO:0006893,GO:0006896,GO:0006900,GO:0006996,GO:0007010,GO:0007017,GO:0007034,GO:0007049,GO:0008104,GO:0008150,GO:0008152,GO:0008289,GO:0008525,GO:0008526,GO:0008610,GO:0008654,GO:0009058,GO:0009653,GO:0009889,GO:0009890,GO:0009892,GO:0009987,GO:0010563,GO:0010876,GO:0010927,GO:0012505,GO:0015031,GO:0015711,GO:0015748,GO:0015833,GO:0015914,GO:0016020,GO:0016043,GO:0016050,GO:0016192,GO:0019216,GO:0019220,GO:0019222,GO:0019637,GO:0019953,GO:0022402,GO:0022413,GO:0022414,GO:0022607,GO:0030154,GO:0030427,GO:0030435,GO:0030437,GO:0031090,GO:0031210,GO:0031321,GO:0031322,GO:0031323,GO:0031324,GO:0031326,GO:0031327,GO:0031984,GO:0032153,GO:0032502,GO:0032505,GO:0032989,GO:0033036,GO:0034293,GO:0034613,GO:0035091,GO:0035838,GO:0042763,GO:0042764,GO:0042886,GO:0043001,GO:0043167,GO:0043168,GO:0043169,GO:0043226,GO:0043227,GO:0043229,GO:0043231,GO:0043934,GO:0043935,GO:0044085,GO:0044237,GO:0044238,GO:0044249,GO:0044255,GO:0044422,GO:0044424,GO:0044431,GO:0044444,GO:0044446,GO:0044464,GO:0044703,GO:0045017,GO:0045184,GO:0045833,GO:0045936,GO:0046470,GO:0046474,GO:0046486,GO:0046488,GO:0046890,GO:0046907,GO:0048193,GO:0048194,GO:0048468,GO:0048519,GO:0048523,GO:0048646,GO:0048856,GO:0048869,GO:0050789,GO:0050794,GO:0050997,GO:0051055,GO:0051171,GO:0051172,GO:0051174,GO:0051179,GO:0051234,GO:0051286,GO:0051321,GO:0051641,GO:0051649,GO:0051704,GO:0060187,GO:0061024,GO:0061951,GO:0065007,GO:0070405,GO:0070727,GO:0071071,GO:0071072,GO:0071702,GO:0071704,GO:0071705,GO:0071840,GO:0072657,GO:0072659,GO:0080090,GO:0090150,GO:0090407,GO:0097164,GO:0098588,GO:0098791,GO:0098876,GO:0120009,GO:0120010,GO:1901351,GO:1901352,GO:1901564,GO:1901566,GO:1901576,GO:1903046,GO:1903725,GO:1903726,GO:1990778,GO:2001245,GO:2001246	-	-	-	-	-	-	-	-	-	-	CRAL_TRIO,CRAL_TRIO_N
jgi|Penbi1|226414|CE226413_2441	N	N	N					Not tested				69781.S7ZLZ7	0.0	1438.0	COG5261@1|root,KOG2128@2759|Eukaryota,38EV1@33154|Opisthokonta,3NU3K@4751|Fungi,3QKM3@4890|Ascomycota,20CIS@147545|Eurotiomycetes,3S6C9@5042|Eurotiales	4751|Fungi	T	GTPase activating protein Sar1	gap1	GO:0000003,GO:0000746,GO:0000747,GO:0000753,GO:0000767,GO:0000902,GO:0000935,GO:0003006,GO:0003674,GO:0005096,GO:0005575,GO:0005622,GO:0005623,GO:0005634,GO:0005737,GO:0005829,GO:0005937,GO:0005938,GO:0007154,GO:0007165,GO:0008047,GO:0008150,GO:0009653,GO:0009966,GO:0009968,GO:0009987,GO:0010646,GO:0010648,GO:0016043,GO:0019953,GO:0022414,GO:0022603,GO:0022604,GO:0023051,GO:0023052,GO:0023057,GO:0030234,GO:0030428,GO:0030695,GO:0031136,GO:0031137,GO:0031139,GO:0032005,GO:0032153,GO:0032155,GO:0032502,GO:0032989,GO:0042995,GO:0043085,GO:0043087,GO:0043226,GO:0043227,GO:0043229,GO:0043231,GO:0043547,GO:0043900,GO:0043902,GO:0044093,GO:0044424,GO:0044444,GO:0044448,GO:0044464,GO:0044703,GO:0044764,GO:0046578,GO:0046580,GO:0046999,GO:0048518,GO:0048519,GO:0048522,GO:0048523,GO:0048583,GO:0048585,GO:0048856,GO:0048869,GO:0050789,GO:0050790,GO:0050793,GO:0050794,GO:0050896,GO:0051056,GO:0051058,GO:0051128,GO:0051285,GO:0051286,GO:0051336,GO:0051345,GO:0051704,GO:0051716,GO:0060589,GO:0065007,GO:0065009,GO:0071840,GO:0071944,GO:0090726,GO:0098772,GO:0099568,GO:0099738,GO:0120025,GO:1902531,GO:1902532,GO:1905708,GO:2000241,GO:2000243	-	ko:K05767	ko04810,map04810	-	-	-	ko00000,ko00001,ko04147,ko04812	-	-	-	RasGAP,RasGAP_C
jgi|Penbi1|370717|fgenesh1_kg.5_#_330_#_Locus4512v1rpkm24.59	N	N	N					Not tested				1108849.XP_002566230.1	3.81e-79	244.0	2CZ5Q@1|root,2S8KA@2759|Eukaryota,3A5A7@33154|Opisthokonta,3P51I@4751|Fungi,3QX1S@4890|Ascomycota,20IY0@147545|Eurotiomycetes,3S8X9@5042|Eurotiales	4751|Fungi	S	Promethin	-	-	-	-	-	-	-	-	-	-	-	-	Promethin
jgi|Penbi1|226483|CE226482_328	N	N	N					Not tested				63418.F2PYD0	1.43e-09	66.2	2F1DV@1|root,2T2EK@2759|Eukaryota,3ATAN@33154|Opisthokonta,3PI1C@4751|Fungi,3RE4H@4890|Ascomycota,20JD4@147545|Eurotiomycetes,3B5WB@33183|Onygenales	4751|Fungi	-	-	-	-	-	-	-	-	-	-	-	-	-	-	-
jgi|Penbi1|370719|fgenesh1_kg.5_#_332_#_Locus5939v1rpkm14.62	N	N	N					Not tested				69781.S7ZM00	0.0	1105.0	KOG2369@1|root,KOG2369@2759|Eukaryota,38DE3@33154|Opisthokonta,3NUWI@4751|Fungi,3QM8T@4890|Ascomycota,20CGP@147545|Eurotiomycetes,3S3FS@5042|Eurotiales	4751|Fungi	I	Phospholipid diacylglycerol acyltransferase	LRO1	GO:0003674,GO:0003824,GO:0005575,GO:0005622,GO:0005623,GO:0005737,GO:0005783,GO:0005789,GO:0005811,GO:0006629,GO:0006638,GO:0006639,GO:0006641,GO:0006643,GO:0006665,GO:0006672,GO:0006807,GO:0006996,GO:0008080,GO:0008150,GO:0008152,GO:0008610,GO:0009058,GO:0009987,GO:0010876,GO:0010883,GO:0010884,GO:0012505,GO:0016020,GO:0016021,GO:0016043,GO:0016407,GO:0016410,GO:0016740,GO:0016746,GO:0016747,GO:0019432,GO:0019915,GO:0022607,GO:0030176,GO:0031224,GO:0031227,GO:0031984,GO:0032879,GO:0033036,GO:0034389,GO:0034641,GO:0042175,GO:0043226,GO:0043227,GO:0043228,GO:0043229,GO:0043231,GO:0043232,GO:0043603,GO:0044085,GO:0044237,GO:0044238,GO:0044249,GO:0044255,GO:0044422,GO:0044424,GO:0044425,GO:0044432,GO:0044444,GO:0044446,GO:0044464,GO:0045017,GO:0046027,GO:0046339,GO:0046460,GO:0046463,GO:0046486,GO:0048471,GO:0048518,GO:0050789,GO:0051179,GO:0051235,GO:0065007,GO:0065008,GO:0070925,GO:0071704,GO:0071840,GO:0097038,GO:0098827,GO:0140042,GO:1901564,GO:1901576,GO:1905952,GO:1905954	2.3.1.158	ko:K00679	ko00561,map00561	-	R05333	RC00037,RC00041	ko00000,ko00001,ko01000	-	-	-	LCAT
jgi|Penbi1|370720|fgenesh1_kg.5_#_333_#_Locus1810v1rpkm84.20	N	N	N					Not tested				69781.S8B580	5.74e-301	822.0	28HC7@1|root,2QPQM@2759|Eukaryota,38GPS@33154|Opisthokonta,3NUF8@4751|Fungi,3QJXE@4890|Ascomycota,20AD7@147545|Eurotiomycetes,3S4PQ@5042|Eurotiales	4751|Fungi	S	Aureobasidin resistance protein Aur1	AUR1	GO:0000139,GO:0003674,GO:0003824,GO:0005575,GO:0005622,GO:0005623,GO:0005737,GO:0005783,GO:0005794,GO:0006629,GO:0006643,GO:0006644,GO:0006665,GO:0006673,GO:0006793,GO:0006796,GO:0006807,GO:0008150,GO:0008152,GO:0008610,GO:0009058,GO:0009987,GO:0012505,GO:0016020,GO:0016021,GO:0016740,GO:0016757,GO:0016758,GO:0019637,GO:0030148,GO:0030173,GO:0031090,GO:0031224,GO:0031228,GO:0031300,GO:0031301,GO:0031984,GO:0032991,GO:0035690,GO:0042221,GO:0042493,GO:0043226,GO:0043227,GO:0043229,GO:0043231,GO:0044237,GO:0044238,GO:0044249,GO:0044255,GO:0044422,GO:0044424,GO:0044425,GO:0044431,GO:0044444,GO:0044446,GO:0044464,GO:0045140,GO:0046467,GO:0050896,GO:0051716,GO:0070887,GO:0070916,GO:0071704,GO:0098588,GO:0098791,GO:1901564,GO:1901566,GO:1901576,GO:1902494,GO:1990234	-	-	-	-	-	-	-	-	-	-	PAP2_3
jgi|Penbi1|344982|e_gw1.5.395.1	N	N	N					Not tested				69781.S7ZGB1	2.04e-154	439.0	COG1814@1|root,KOG4473@2759|Eukaryota,38U0Y@33154|Opisthokonta,3NWJG@4751|Fungi,3QPTJ@4890|Ascomycota,20BI1@147545|Eurotiomycetes,3S5SV@5042|Eurotiales	4751|Fungi	S	Vacuolar iron transporter Ccc1	CCC1	GO:0000041,GO:0000322,GO:0000323,GO:0000324,GO:0000329,GO:0003674,GO:0005215,GO:0005381,GO:0005384,GO:0005575,GO:0005622,GO:0005623,GO:0005737,GO:0005773,GO:0005774,GO:0005794,GO:0006810,GO:0006811,GO:0006812,GO:0006826,GO:0006828,GO:0006873,GO:0006874,GO:0006875,GO:0006879,GO:0006880,GO:0008150,GO:0008324,GO:0009987,GO:0010035,GO:0010038,GO:0010039,GO:0012505,GO:0015075,GO:0015093,GO:0015318,GO:0015684,GO:0016020,GO:0016021,GO:0019725,GO:0022857,GO:0022890,GO:0030001,GO:0030003,GO:0030026,GO:0031090,GO:0031224,GO:0034220,GO:0034755,GO:0042221,GO:0042592,GO:0043226,GO:0043227,GO:0043229,GO:0043231,GO:0044422,GO:0044424,GO:0044425,GO:0044437,GO:0044444,GO:0044446,GO:0044464,GO:0046873,GO:0046915,GO:0046916,GO:0048878,GO:0050801,GO:0050896,GO:0051179,GO:0051234,GO:0051235,GO:0051238,GO:0051641,GO:0051651,GO:0051716,GO:0055065,GO:0055071,GO:0055072,GO:0055074,GO:0055076,GO:0055080,GO:0055082,GO:0055085,GO:0065007,GO:0065008,GO:0070838,GO:0070887,GO:0071241,GO:0071248,GO:0071281,GO:0071421,GO:0072503,GO:0072507,GO:0072509,GO:0072511,GO:0097577,GO:0098588,GO:0098655,GO:0098660,GO:0098662,GO:0098771,GO:0098805,GO:0098852,GO:1903874	-	-	-	-	-	-	-	-	-	-	VIT1
jgi|Penbi1|446798|estExt_fgenesh1_pm.C_50188	Y	Y	N					Non-effector			0.779	69781.S7ZM05	3.12e-296	813.0	COG3511@1|root,2QPJ0@2759|Eukaryota,39WN1@33154|Opisthokonta,3P0SV@4751|Fungi,3QTFE@4890|Ascomycota,20G8U@147545|Eurotiomycetes,3S878@5042|Eurotiales	4751|Fungi	M	Phosphoesterase family	-	-	3.1.4.3	ko:K01114	ko00562,ko00564,ko00565,ko01100,ko01110,ko02024,ko04919,map00562,map00564,map00565,map01100,map01110,map02024,map04919	-	R01312,R02027,R02052,R03332,R07381	RC00017,RC00425	ko00000,ko00001,ko01000,ko02042	-	-	-	Phosphoesterase
jgi|Penbi1|383552|fgenesh1_pg.5_#_339	N	N	N					Not tested				28583.AMAG_06849T0	1.02e-19	91.7	COG1063@1|root,KOG0024@2759|Eukaryota,39UET@33154|Opisthokonta,3NUTE@4751|Fungi	4751|Fungi	Q	dehydrogenase	-	-	-	ko:K18369	ko00640,map00640	-	R10703	RC00545	ko00000,ko00001,ko01000	-	-	-	ADH_N,ADH_N_assoc,ADH_zinc_N
jgi|Penbi1|383553|fgenesh1_pg.5_#_340	N	N	N					Not tested				1108849.XP_002558349.1	1.14e-43	144.0	2EPMP@1|root,2SSTB@2759|Eukaryota,3AB1G@33154|Opisthokonta,3P7NY@4751|Fungi,3QYFT@4890|Ascomycota,20IEF@147545|Eurotiomycetes,3SCZE@5042|Eurotiales	4751|Fungi	-	-	-	-	-	-	-	-	-	-	-	-	-	-	-
jgi|Penbi1|370726|fgenesh1_kg.5_#_339_#_Locus1216v1rpkm132.14	N	N	N					Not tested				1108849.XP_002559496.1	5.3e-142	423.0	KOG1616@1|root,KOG1616@2759|Eukaryota,39RNW@33154|Opisthokonta,3NVKM@4751|Fungi,3QM5U@4890|Ascomycota,20F2N@147545|Eurotiomycetes,3S4TR@5042|Eurotiales	4751|Fungi	G	to Saccharomyces cerevisiae CRP1 (YHR146W) and MDG1 (YNL173C)	CRP1	GO:0000749,GO:0000750,GO:0003674,GO:0003676,GO:0003677,GO:0005488,GO:0005575,GO:0005622,GO:0005623,GO:0005634,GO:0005737,GO:0005886,GO:0007154,GO:0007165,GO:0007186,GO:0008150,GO:0009987,GO:0010033,GO:0016020,GO:0019236,GO:0023052,GO:0031136,GO:0031137,GO:0031139,GO:0032005,GO:0042221,GO:0043226,GO:0043227,GO:0043229,GO:0043231,GO:0043900,GO:0043902,GO:0044424,GO:0044464,GO:0046999,GO:0048518,GO:0048522,GO:0050789,GO:0050794,GO:0050896,GO:0051716,GO:0065007,GO:0070887,GO:0071310,GO:0071444,GO:0071944,GO:0097159,GO:1901363,GO:2000241,GO:2000243	-	-	-	-	-	-	-	-	-	-	AMPK1_CBM
jgi|Penbi1|370727|fgenesh1_kg.5_#_340_#_Locus1274v1rpkm125.09	N	N	N					Not tested				69781.S8AUC5	1.3e-211	594.0	COG0664@1|root,KOG1113@2759|Eukaryota,38GS1@33154|Opisthokonta,3NU9Z@4751|Fungi,3QKI5@4890|Ascomycota,20B0K@147545|Eurotiomycetes,3S7XK@5042|Eurotiales	4751|Fungi	T	cAMP-dependent protein kinase regulatory subunit	PKAR	GO:0000003,GO:0000166,GO:0000228,GO:0000785,GO:0000790,GO:0001932,GO:0001933,GO:0002831,GO:0002832,GO:0003674,GO:0004857,GO:0004860,GO:0004862,GO:0005488,GO:0005575,GO:0005622,GO:0005623,GO:0005634,GO:0005694,GO:0005737,GO:0005886,GO:0005952,GO:0006469,GO:0006950,GO:0006979,GO:0007154,GO:0008104,GO:0008150,GO:0008277,GO:0008603,GO:0009266,GO:0009267,GO:0009405,GO:0009408,GO:0009605,GO:0009607,GO:0009628,GO:0009653,GO:0009892,GO:0009966,GO:0009968,GO:0009987,GO:0009991,GO:0010563,GO:0010570,GO:0010605,GO:0010639,GO:0010646,GO:0010648,GO:0016020,GO:0017076,GO:0019207,GO:0019210,GO:0019220,GO:0019222,GO:0019887,GO:0019954,GO:0022603,GO:0023051,GO:0023057,GO:0030154,GO:0030234,GO:0030291,GO:0030435,GO:0030436,GO:0030447,GO:0030448,GO:0030551,GO:0030552,GO:0030554,GO:0031279,GO:0031281,GO:0031323,GO:0031324,GO:0031399,GO:0031400,GO:0031667,GO:0031668,GO:0031669,GO:0031974,GO:0031981,GO:0032101,GO:0032102,GO:0032104,GO:0032105,GO:0032107,GO:0032108,GO:0032268,GO:0032269,GO:0032386,GO:0032388,GO:0032502,GO:0032553,GO:0032555,GO:0032559,GO:0032879,GO:0032880,GO:0032991,GO:0033036,GO:0033043,GO:0033157,GO:0033554,GO:0033673,GO:0034305,GO:0034599,GO:0034605,GO:0034613,GO:0036094,GO:0036170,GO:0036180,GO:0040007,GO:0040008,GO:0042173,GO:0042221,GO:0042325,GO:0042326,GO:0042594,GO:0043085,GO:0043086,GO:0043167,GO:0043168,GO:0043226,GO:0043227,GO:0043228,GO:0043229,GO:0043231,GO:0043232,GO:0043233,GO:0043549,GO:0043934,GO:0043936,GO:0043937,GO:0043938,GO:0043943,GO:0043945,GO:0043949,GO:0043951,GO:0044092,GO:0044093,GO:0044182,GO:0044419,GO:0044422,GO:0044424,GO:0044427,GO:0044428,GO:0044446,GO:0044454,GO:0044464,GO:0045595,GO:0045597,GO:0045744,GO:0045761,GO:0045762,GO:0045786,GO:0045859,GO:0045881,GO:0045926,GO:0045936,GO:0046578,GO:0046580,GO:0046822,GO:0046824,GO:0046825,GO:0046827,GO:0048518,GO:0048519,GO:0048522,GO:0048523,GO:0048583,GO:0048585,GO:0048646,GO:0048856,GO:0048869,GO:0050789,GO:0050790,GO:0050793,GO:0050794,GO:0050896,GO:0051049,GO:0051050,GO:0051056,GO:0051058,GO:0051094,GO:0051128,GO:0051129,GO:0051171,GO:0051172,GO:0051174,GO:0051179,GO:0051222,GO:0051223,GO:0051246,GO:0051248,GO:0051338,GO:0051339,GO:0051348,GO:0051349,GO:0051445,GO:0051447,GO:0051641,GO:0051704,GO:0051716,GO:0051726,GO:0051783,GO:0051784,GO:0060255,GO:0060258,GO:0060341,GO:0065007,GO:0065008,GO:0065009,GO:0070013,GO:0070201,GO:0070727,GO:0070887,GO:0071496,GO:0071900,GO:0071901,GO:0071944,GO:0080090,GO:0080134,GO:0090087,GO:0090316,GO:0097159,GO:0097271,GO:0097367,GO:0098772,GO:0106070,GO:0106072,GO:0110033,GO:0110034,GO:1900428,GO:1900429,GO:1900434,GO:1900435,GO:1900443,GO:1900444,GO:1901265,GO:1901363,GO:1902531,GO:1902532,GO:1902659,GO:1902660,GO:1903664,GO:1903666,GO:1903827,GO:1903829,GO:1904951,GO:2000241,GO:2000242,GO:2000479,GO:2000480	-	ko:K04739	ko04910,map04910	-	-	-	ko00000,ko00001	-	-	-	RIIa,cNMP_binding
jgi|Penbi1|345452|e_gw1.5.530.1	N	N	N					Not tested				1108849.XP_002559499.1	0.0	1125.0	COG5025@1|root,KOG2294@2759|Eukaryota,39W0N@33154|Opisthokonta,3NWYA@4751|Fungi,3QRCK@4890|Ascomycota,20EIG@147545|Eurotiomycetes,3S7NB@5042|Eurotiales	4751|Fungi	K	Forkhead domain protein	-	-	-	-	-	-	-	-	-	-	-	-	FHA,Forkhead
jgi|Penbi1|392002|fgenesh1_pm.5_#_193	N	N	N					Not tested				69781.S8B599	2.72e-270	749.0	2B7WA@1|root,2S0QI@2759|Eukaryota,39J8H@33154|Opisthokonta,3NV3Y@4751|Fungi,3RKMC@4890|Ascomycota,20F3U@147545|Eurotiomycetes,3S32R@5042|Eurotiales	4751|Fungi	S	Cyclin-like protein (Clg1)	-	GO:0001932,GO:0003674,GO:0008150,GO:0009893,GO:0009894,GO:0009896,GO:0010506,GO:0010508,GO:0016239,GO:0016241,GO:0016538,GO:0019207,GO:0019220,GO:0019222,GO:0019887,GO:0023052,GO:0030234,GO:0031323,GO:0031325,GO:0031329,GO:0031331,GO:0031399,GO:0032268,GO:0042325,GO:0043549,GO:0045859,GO:0048518,GO:0048522,GO:0050789,GO:0050790,GO:0050794,GO:0051171,GO:0051174,GO:0051246,GO:0051338,GO:0060255,GO:0065007,GO:0065009,GO:0080090,GO:0098772	-	-	-	-	-	-	-	-	-	-	Cyclin
jgi|Penbi1|392003|fgenesh1_pm.5_#_194	N	N	N					Not tested				1108849.XP_002558343.1	2.76e-219	628.0	28KMP@1|root,2QT33@2759|Eukaryota,39JM6@33154|Opisthokonta,3Q3YF@4751|Fungi,3RM24@4890|Ascomycota,20EWD@147545|Eurotiomycetes,3S2RJ@5042|Eurotiales	4751|Fungi	S	Phosphoglycerate mutase family domain protein	-	-	-	-	-	-	-	-	-	-	-	-	His_Phos_1
jgi|Penbi1|396861|gm1.3480_g	N	N	N					Not tested				1108849.XP_002558344.1	4.39e-240	670.0	KOG2069@1|root,KOG2069@2759|Eukaryota,38FHH@33154|Opisthokonta,3NU7N@4751|Fungi,3QMX5@4890|Ascomycota,20E27@147545|Eurotiomycetes,3S5IM@5042|Eurotiales	4751|Fungi	U	Dor1-like family	-	GO:0005575,GO:0005622,GO:0005623,GO:0005737,GO:0005794,GO:0006810,GO:0006886,GO:0006891,GO:0008104,GO:0008150,GO:0012505,GO:0015031,GO:0015833,GO:0016192,GO:0017119,GO:0032991,GO:0033036,GO:0034613,GO:0042886,GO:0043226,GO:0043227,GO:0043229,GO:0043231,GO:0044422,GO:0044424,GO:0044431,GO:0044444,GO:0044446,GO:0044464,GO:0045184,GO:0046907,GO:0048193,GO:0051179,GO:0051234,GO:0051641,GO:0051649,GO:0070727,GO:0071702,GO:0071705,GO:0099023	-	ko:K20295	-	-	-	-	ko00000,ko04131	-	-	-	Dor1
jgi|Penbi1|383560|fgenesh1_pg.5_#_347	N	N	N					Not tested				69781.S7ZGC6	1.18e-150	439.0	COG2320@1|root,2SEGQ@2759|Eukaryota,3A21M@33154|Opisthokonta,3P3I0@4751|Fungi,3QV2K@4890|Ascomycota,20CIA@147545|Eurotiomycetes,3S6R5@5042|Eurotiales	4751|Fungi	S	RNA polymerase II transcription elongation factor	-	-	-	-	-	-	-	-	-	-	-	-	EAF
jgi|Penbi1|370732|fgenesh1_kg.5_#_345_#_Locus8850v1rpkm4.88	N	N	N					Not tested				69781.S7ZM21	4.3e-204	580.0	COG5333@1|root,KOG0834@2759|Eukaryota,39RTK@33154|Opisthokonta,3NUQR@4751|Fungi,3QR8F@4890|Ascomycota,20FT8@147545|Eurotiomycetes,3S4BD@5042|Eurotiales	4751|Fungi	D	Belongs to the cyclin family	-	GO:0000079,GO:0000307,GO:0001932,GO:0001934,GO:0003674,GO:0005575,GO:0005622,GO:0005623,GO:0005634,GO:0005654,GO:0006139,GO:0006355,GO:0006357,GO:0006370,GO:0006396,GO:0006397,GO:0006725,GO:0006807,GO:0008023,GO:0008024,GO:0008150,GO:0008152,GO:0009452,GO:0009889,GO:0009891,GO:0009893,GO:0009987,GO:0010467,GO:0010468,GO:0010556,GO:0010557,GO:0010562,GO:0010604,GO:0010628,GO:0016070,GO:0016071,GO:0016538,GO:0019207,GO:0019219,GO:0019220,GO:0019222,GO:0019887,GO:0019908,GO:0030234,GO:0031323,GO:0031325,GO:0031326,GO:0031328,GO:0031399,GO:0031401,GO:0031974,GO:0031981,GO:0032268,GO:0032270,GO:0032806,GO:0032991,GO:0033674,GO:0034641,GO:0036260,GO:0042325,GO:0042327,GO:0043085,GO:0043170,GO:0043226,GO:0043227,GO:0043229,GO:0043231,GO:0043233,GO:0043549,GO:0044093,GO:0044237,GO:0044238,GO:0044422,GO:0044424,GO:0044428,GO:0044446,GO:0044451,GO:0044464,GO:0045737,GO:0045787,GO:0045859,GO:0045860,GO:0045893,GO:0045935,GO:0045937,GO:0045944,GO:0046483,GO:0048518,GO:0048522,GO:0050789,GO:0050790,GO:0050794,GO:0051171,GO:0051173,GO:0051174,GO:0051246,GO:0051247,GO:0051252,GO:0051254,GO:0051338,GO:0051347,GO:0051726,GO:0060255,GO:0061695,GO:0065007,GO:0065009,GO:0070013,GO:0071704,GO:0071900,GO:0071902,GO:0080090,GO:0090304,GO:0098772,GO:1901360,GO:1901407,GO:1901409,GO:1902494,GO:1902554,GO:1902680,GO:1902911,GO:1903506,GO:1903508,GO:1904029,GO:1904031,GO:1990234,GO:2000112,GO:2001141	-	ko:K15563	-	-	-	-	ko00000,ko03021	-	-	-	Cyclin_N
jgi|Penbi1|226918|CE226917_8959	N	N	N					Not tested				69781.S8B5A3	1.73e-287	799.0	KOG0598@1|root,KOG0598@2759|Eukaryota,38BVS@33154|Opisthokonta,3NWKC@4751|Fungi,3QKCE@4890|Ascomycota,20C2F@147545|Eurotiomycetes,3S44U@5042|Eurotiales	4751|Fungi	T	Serine threonine protein kinase	-	GO:0000166,GO:0003674,GO:0003824,GO:0004672,GO:0004674,GO:0004711,GO:0005488,GO:0005524,GO:0005575,GO:0005622,GO:0005623,GO:0005634,GO:0005737,GO:0006464,GO:0006468,GO:0006793,GO:0006796,GO:0006807,GO:0007154,GO:0007165,GO:0008144,GO:0008150,GO:0008152,GO:0009987,GO:0016301,GO:0016310,GO:0016740,GO:0016772,GO:0016773,GO:0017076,GO:0018105,GO:0018193,GO:0018209,GO:0019538,GO:0023052,GO:0030554,GO:0031929,GO:0032553,GO:0032555,GO:0032559,GO:0035556,GO:0035639,GO:0036094,GO:0036211,GO:0038202,GO:0043167,GO:0043168,GO:0043170,GO:0043226,GO:0043227,GO:0043229,GO:0043231,GO:0043412,GO:0044237,GO:0044238,GO:0044260,GO:0044267,GO:0044424,GO:0044464,GO:0046777,GO:0050789,GO:0050794,GO:0050896,GO:0051716,GO:0065007,GO:0071704,GO:0097159,GO:0097367,GO:0140096,GO:1901265,GO:1901363,GO:1901564	2.7.11.1	ko:K22008	-	-	-	-	ko00000,ko01000,ko01001	-	-	-	Pkinase,Pkinase_C
jgi|Penbi1|370734|fgenesh1_kg.5_#_347_#_Locus3726v1rpkm33.46	N	N	N					Not tested				69781.S8AUD3	8.7e-189	531.0	COG0294@1|root,KOG2544@2759|Eukaryota,3A9QR@33154|Opisthokonta,3P6GP@4751|Fungi,3QXHJ@4890|Ascomycota,20F24@147545|Eurotiomycetes,3S69X@5042|Eurotiales	4751|Fungi	H	Dihydroneopterin aldolase domain protein	-	-	-	-	-	-	-	-	-	-	-	-	FolB
jgi|Penbi1|370735|fgenesh1_kg.5_#_348_#_Locus2973v1rpkm45.91	N	N	N					Not tested				5059.CADAFLAP00002651	4.34e-175	493.0	COG0724@1|root,KOG0106@2759|Eukaryota,38CEH@33154|Opisthokonta,3P00P@4751|Fungi,3QRYB@4890|Ascomycota,20BRC@147545|Eurotiomycetes,3S3M6@5042|Eurotiales	4751|Fungi	A	pre-RNA splicing factor Srp2	-	GO:0000375,GO:0000377,GO:0000398,GO:0001067,GO:0001069,GO:0003674,GO:0003676,GO:0003723,GO:0003727,GO:0003729,GO:0005488,GO:0005575,GO:0005622,GO:0005623,GO:0005634,GO:0006139,GO:0006396,GO:0006397,GO:0006725,GO:0006807,GO:0008143,GO:0008150,GO:0008152,GO:0008380,GO:0009987,GO:0010467,GO:0016070,GO:0016071,GO:0034641,GO:0043170,GO:0043226,GO:0043227,GO:0043229,GO:0043231,GO:0044237,GO:0044238,GO:0044424,GO:0044464,GO:0045292,GO:0046483,GO:0070717,GO:0071704,GO:0090304,GO:0097159,GO:1901360,GO:1901363	-	ko:K12893,ko:K14651	ko03022,ko03040,ko05168,ko05202,map03022,map03040,map05168,map05202	-	-	-	ko00000,ko00001,ko03019,ko03021,ko03041	-	-	-	RRM_1
jgi|Penbi1|392007|fgenesh1_pm.5_#_198	N	N	N					Not tested				1108849.XP_002559489.1	0.0	1139.0	COG2440@1|root,KOG2415@2759|Eukaryota,38H8R@33154|Opisthokonta,3NY0G@4751|Fungi,3QQD7@4890|Ascomycota,20AG9@147545|Eurotiomycetes,3S7JD@5042|Eurotiales	4751|Fungi	C	electron transfer flavoprotein-ubiquinone oxidoreductase	-	GO:0003674,GO:0003824,GO:0004174,GO:0005488,GO:0005575,GO:0005622,GO:0005623,GO:0005737,GO:0005739,GO:0005740,GO:0005743,GO:0005759,GO:0006091,GO:0006116,GO:0006139,GO:0006725,GO:0006732,GO:0006733,GO:0006734,GO:0006753,GO:0006793,GO:0006796,GO:0006807,GO:0008150,GO:0008152,GO:0009055,GO:0009117,GO:0009987,GO:0015980,GO:0016020,GO:0016021,GO:0016491,GO:0016645,GO:0016649,GO:0016722,GO:0017133,GO:0019362,GO:0019637,GO:0019674,GO:0019866,GO:0022900,GO:0022904,GO:0031090,GO:0031224,GO:0031300,GO:0031301,GO:0031304,GO:0031305,GO:0031966,GO:0031967,GO:0031974,GO:0031975,GO:0032592,GO:0032991,GO:0034641,GO:0043226,GO:0043227,GO:0043229,GO:0043231,GO:0043233,GO:0043783,GO:0044237,GO:0044238,GO:0044281,GO:0044422,GO:0044424,GO:0044425,GO:0044429,GO:0044444,GO:0044446,GO:0044455,GO:0044464,GO:0045251,GO:0045333,GO:0046483,GO:0046496,GO:0048037,GO:0048038,GO:0048039,GO:0051186,GO:0051536,GO:0051539,GO:0051540,GO:0055086,GO:0055114,GO:0070013,GO:0071704,GO:0072524,GO:0098573,GO:0098798,GO:1901360,GO:1901564,GO:1902494,GO:1990204	1.5.5.1	ko:K00311	-	-	-	-	ko00000,ko01000	-	-	-	ETF_QO,FAD_binding_2,NAD_binding_8
jgi|Penbi1|370740|fgenesh1_kg.5_#_353_#_Locus723v1rpkm233.77	N	N	N					Not tested				1108849.XP_002559487.1	6.4e-136	388.0	COG2101@1|root,KOG3302@2759|Eukaryota,38BPR@33154|Opisthokonta,3NUCG@4751|Fungi,3QKXJ@4890|Ascomycota,20C98@147545|Eurotiomycetes,3S7EZ@5042|Eurotiales	4751|Fungi	K	RNA polymerase I and III transcription factor complex component Tbp	tbp1	GO:0000120,GO:0000126,GO:0000428,GO:0000976,GO:0000977,GO:0000979,GO:0000981,GO:0000983,GO:0000988,GO:0000989,GO:0000992,GO:0001006,GO:0001012,GO:0001016,GO:0001032,GO:0001046,GO:0001047,GO:0001067,GO:0001075,GO:0001085,GO:0001102,GO:0001134,GO:0001167,GO:0001169,GO:0001179,GO:0001186,GO:0003674,GO:0003676,GO:0003677,GO:0003682,GO:0003690,GO:0003700,GO:0005488,GO:0005515,GO:0005575,GO:0005622,GO:0005623,GO:0005634,GO:0005654,GO:0005667,GO:0005669,GO:0005730,GO:0006139,GO:0006259,GO:0006351,GO:0006352,GO:0006355,GO:0006356,GO:0006357,GO:0006360,GO:0006361,GO:0006366,GO:0006367,GO:0006383,GO:0006384,GO:0006725,GO:0006807,GO:0008134,GO:0008150,GO:0008152,GO:0008301,GO:0009058,GO:0009059,GO:0009303,GO:0009889,GO:0009987,GO:0010467,GO:0010468,GO:0010556,GO:0015074,GO:0016043,GO:0016070,GO:0016072,GO:0016591,GO:0018130,GO:0019219,GO:0019222,GO:0019438,GO:0022607,GO:0030880,GO:0031323,GO:0031326,GO:0031974,GO:0031981,GO:0032196,GO:0032774,GO:0032991,GO:0033613,GO:0034622,GO:0034641,GO:0034645,GO:0034654,GO:0034660,GO:0042790,GO:0043170,GO:0043226,GO:0043227,GO:0043228,GO:0043229,GO:0043231,GO:0043232,GO:0043233,GO:0043565,GO:0043933,GO:0044085,GO:0044212,GO:0044237,GO:0044238,GO:0044249,GO:0044260,GO:0044271,GO:0044422,GO:0044424,GO:0044428,GO:0044446,GO:0044451,GO:0044452,GO:0044464,GO:0044798,GO:0046483,GO:0050789,GO:0050794,GO:0051123,GO:0051171,GO:0051252,GO:0055029,GO:0060255,GO:0061695,GO:0065003,GO:0065004,GO:0065007,GO:0070013,GO:0070893,GO:0070897,GO:0070898,GO:0071704,GO:0071824,GO:0071840,GO:0080090,GO:0090304,GO:0090575,GO:0090576,GO:0097159,GO:0097659,GO:0098781,GO:0140110,GO:1901360,GO:1901362,GO:1901363,GO:1901576,GO:1902494,GO:1903506,GO:1990234,GO:1990837,GO:2000112,GO:2001141	-	ko:K03120	ko03022,ko05016,ko05165,ko05166,ko05168,ko05169,ko05203,map03022,map05016,map05165,map05166,map05168,map05169,map05203	-	-	-	ko00000,ko00001,ko03000,ko03021	-	-	-	TBP
jgi|Penbi1|370741|fgenesh1_kg.5_#_354_#_Locus4811v1rpkm21.81	N	N	N					Not tested				1108849.XP_002559486.1	1.54e-246	685.0	COG0665@1|root,KOG2820@2759|Eukaryota,39T2H@33154|Opisthokonta,3NUZZ@4751|Fungi,3QMW6@4890|Ascomycota,20AYP@147545|Eurotiomycetes,3S6QI@5042|Eurotiales	4751|Fungi	E	Fructosyl amino acid oxidasesarcosine oxidase	-	-	1.5.3.1,1.5.3.7	ko:K00306	ko00260,ko00310,ko01100,ko04146,map00260,map00310,map01100,map04146	-	R00610,R02204	RC00060,RC00083,RC00557	ko00000,ko00001,ko01000	-	-	-	DAO
jgi|Penbi1|383568|fgenesh1_pg.5_#_355	N	N	N					Not tested				63405.XP_002850619.1	2.4e-107	322.0	COG0500@1|root,KOG4300@2759|Eukaryota,3A122@33154|Opisthokonta,3P2D4@4751|Fungi,3QUCI@4890|Ascomycota,20FJ3@147545|Eurotiomycetes,3B1V6@33183|Onygenales,3FW7S@34384|Arthrodermataceae	4751|Fungi	Q	Methyltransferase domain	-	GO:0003674,GO:0003824,GO:0005575,GO:0005622,GO:0005623,GO:0005737,GO:0005739,GO:0005740,GO:0008150,GO:0008152,GO:0008168,GO:0008757,GO:0016740,GO:0016741,GO:0031967,GO:0031975,GO:0032259,GO:0043226,GO:0043227,GO:0043229,GO:0043231,GO:0044422,GO:0044424,GO:0044429,GO:0044444,GO:0044446,GO:0044464	-	ko:K17803	-	-	-	-	ko00000,ko01000,ko03029	-	-	-	Methyltransf_23
jgi|Penbi1|344737|e_gw1.5.916.1	N	N	N					Not tested				1108849.XP_002559481.1	1.09e-215	610.0	2C3UZ@1|root,2S2UH@2759|Eukaryota,38VT3@33154|Opisthokonta,3P08D@4751|Fungi,3QRH2@4890|Ascomycota,20BB5@147545|Eurotiomycetes,3S85G@5042|Eurotiales	4751|Fungi	-	-	-	-	-	-	-	-	-	-	-	-	-	-	-
jgi|Penbi1|370745|fgenesh1_kg.5_#_358_#_Locus8696v1rpkm5.14	N	N	N					Not tested				69781.S7ZM32	0.0	1224.0	2AJ7U@1|root,2RZ6G@2759|Eukaryota,39RCA@33154|Opisthokonta,3NXM1@4751|Fungi,3QJFT@4890|Ascomycota,20CKR@147545|Eurotiomycetes,3S52X@5042|Eurotiales	4751|Fungi	K	C6 transcription factor	-	-	-	-	-	-	-	-	-	-	-	-	Fungal_trans,Zn_clus
jgi|Penbi1|370748|fgenesh1_kg.5_#_361_#_Locus5461v1rpkm17.49	N	N	N					Not tested				5061.CADANGAP00012630	0.0	1107.0	COG5185@1|root,KOG0995@2759|Eukaryota,38HGM@33154|Opisthokonta,3NUWD@4751|Fungi,3QN2D@4890|Ascomycota,20BN0@147545|Eurotiomycetes,3S644@5042|Eurotiales	4751|Fungi	D	HEC Ndc80p family protein	NDC80	GO:0000003,GO:0000070,GO:0000226,GO:0000228,GO:0000278,GO:0000280,GO:0000775,GO:0000776,GO:0000777,GO:0000778,GO:0000779,GO:0000780,GO:0000793,GO:0000794,GO:0000819,GO:0000940,GO:0000942,GO:0003674,GO:0005198,GO:0005200,GO:0005575,GO:0005622,GO:0005623,GO:0005634,GO:0005694,GO:0006996,GO:0007010,GO:0007017,GO:0007020,GO:0007049,GO:0007059,GO:0007080,GO:0007088,GO:0007127,GO:0007346,GO:0008104,GO:0008150,GO:0008608,GO:0009987,GO:0010564,GO:0010965,GO:0016043,GO:0022402,GO:0022414,GO:0022607,GO:0030071,GO:0031109,GO:0031262,GO:0031617,GO:0031974,GO:0031981,GO:0032991,GO:0033036,GO:0033043,GO:0033044,GO:0033045,GO:0033047,GO:0033365,GO:0034501,GO:0034502,GO:0034613,GO:0034622,GO:0043226,GO:0043227,GO:0043228,GO:0043229,GO:0043231,GO:0043232,GO:0043233,GO:0043933,GO:0044085,GO:0044422,GO:0044424,GO:0044427,GO:0044428,GO:0044446,GO:0044454,GO:0044464,GO:0045132,GO:0045143,GO:0045787,GO:0045931,GO:0046785,GO:0048285,GO:0048518,GO:0048522,GO:0050000,GO:0050789,GO:0050794,GO:0051128,GO:0051179,GO:0051234,GO:0051258,GO:0051276,GO:0051303,GO:0051310,GO:0051315,GO:0051316,GO:0051321,GO:0051455,GO:0051640,GO:0051641,GO:0051649,GO:0051656,GO:0051726,GO:0051783,GO:0051983,GO:0061982,GO:0065003,GO:0065007,GO:0070013,GO:0070727,GO:0071459,GO:0071840,GO:0090068,GO:0090231,GO:0090232,GO:0090266,GO:0090267,GO:0090268,GO:0097435,GO:0098687,GO:0098813,GO:0140013,GO:0140014,GO:1901976,GO:1901978,GO:1901987,GO:1901990,GO:1902099,GO:1903046,GO:1903047,GO:1903504,GO:1905818	-	ko:K11547	-	-	-	-	ko00000,ko03036	-	-	-	Ndc80_HEC
jgi|Penbi1|370749|fgenesh1_kg.5_#_362_#_Locus5027v1rpkm20.20	N	N	N					Not tested				36651.K9FXS9	3.98e-152	440.0	KOG2629@1|root,KOG2629@2759|Eukaryota,38HJ0@33154|Opisthokonta,3NZWU@4751|Fungi,3QNWH@4890|Ascomycota,20DQ6@147545|Eurotiomycetes,3S55X@5042|Eurotiales	4751|Fungi	MOU	Peroxisomal membrane anchor protein	PEX14	GO:0003674,GO:0005102,GO:0005488,GO:0005515,GO:0005575,GO:0005622,GO:0005623,GO:0005737,GO:0005777,GO:0005778,GO:0006605,GO:0006625,GO:0006810,GO:0006886,GO:0006996,GO:0007031,GO:0008104,GO:0008150,GO:0009987,GO:0015031,GO:0015833,GO:0015919,GO:0016020,GO:0016043,GO:0016558,GO:0016560,GO:0017038,GO:0030674,GO:0031090,GO:0031903,GO:0032991,GO:0033036,GO:0033365,GO:0034613,GO:0042579,GO:0042886,GO:0043226,GO:0043227,GO:0043229,GO:0043231,GO:0043574,GO:0044422,GO:0044424,GO:0044438,GO:0044439,GO:0044444,GO:0044446,GO:0044464,GO:0044743,GO:0045184,GO:0046907,GO:0051179,GO:0051234,GO:0051641,GO:0051649,GO:0055085,GO:0060090,GO:0065002,GO:0070727,GO:0071702,GO:0071705,GO:0071806,GO:0071840,GO:0072594,GO:0072662,GO:0072663,GO:0098588,GO:0098805,GO:1990351,GO:1990415,GO:1990429	-	ko:K13343	ko04146,map04146	-	-	-	ko00000,ko00001,ko04131	3.A.20.1	-	-	Pex14_N
jgi|Penbi1|454868|estExt_Genemark1.C_5_t10374	N	N	N					Not tested				69781.S8B6G1	1.7e-210	649.0	28HWF@1|root,2QQ7D@2759|Eukaryota,39V84@33154|Opisthokonta,3NYN9@4751|Fungi,3QT3C@4890|Ascomycota,20E8R@147545|Eurotiomycetes,3SB2A@5042|Eurotiales	4751|Fungi	S	Protein of unknown function (DUF3433)	-	-	-	-	-	-	-	-	-	-	-	-	DUF3433
jgi|Penbi1|370750|fgenesh1_kg.5_#_363_#_Locus449v2rpkm23.74_PRE	N	N	N					Not tested				1108849.XP_002559473.1	1.07e-108	326.0	29347@1|root,2RA14@2759|Eukaryota,39S4R@33154|Opisthokonta,3NY6C@4751|Fungi,3QUG3@4890|Ascomycota,20CCN@147545|Eurotiomycetes,3S6CR@5042|Eurotiales	4751|Fungi	-	-	-	-	-	ko:K13343	ko04146,map04146	-	-	-	ko00000,ko00001,ko04131	3.A.20.1	-	-	-
jgi|Penbi1|383578|fgenesh1_pg.5_#_365	N	N	N					Not tested				69781.S8B5B8	2.35e-99	295.0	COG0800@1|root,2RYBC@2759|Eukaryota,3A200@33154|Opisthokonta,3P2VX@4751|Fungi,3QVY6@4890|Ascomycota,20TT5@147545|Eurotiomycetes,3SEAC@5042|Eurotiales	4751|Fungi	G	Acetyltransferase (GNAT) domain	-	-	-	-	-	-	-	-	-	-	-	-	Acetyltransf_3
jgi|Penbi1|396881|gm1.3500_g	N	N	N					Not tested				1108849.XP_002562429.1	2.94e-144	421.0	2D1EW@1|root,2SHVM@2759|Eukaryota,3A5HJ@33154|Opisthokonta,3P4GH@4751|Fungi,3QTQM@4890|Ascomycota,20BYF@147545|Eurotiomycetes,3S76C@5042|Eurotiales	4751|Fungi	S	Encoded by	-	-	-	-	-	-	-	-	-	-	-	-	-
jgi|Penbi1|345144|e_gw1.5.252.1	N	N	N					Not tested				1108849.XP_002562428.1	1.42e-209	591.0	KOG3178@1|root,KOG3178@2759|Eukaryota,39XEY@33154|Opisthokonta,3P06B@4751|Fungi,3QPBY@4890|Ascomycota,20CNX@147545|Eurotiomycetes,3S7DC@5042|Eurotiales	4751|Fungi	S	O-methyltransferase	-	-	-	-	-	-	-	-	-	-	-	-	Methyltransf_2
jgi|Penbi1|370757|fgenesh1_kg.5_#_370_#_Locus8081v1rpkm6.60	N	N	N					Not tested				264951.V5FT15	4e-41	155.0	KOG0297@1|root,KOG0297@2759|Eukaryota,3A1SD@33154|Opisthokonta,3P2TJ@4751|Fungi,3QUHD@4890|Ascomycota,20AFX@147545|Eurotiomycetes,3S2N7@5042|Eurotiales	4751|Fungi	O	TRAF-like signal transducer	-	-	-	-	-	-	-	-	-	-	-	-	zf-C3HC4,zf-C3HC4_2,zf-C3HC4_3,zf-RING_UBOX,zf-TRAF
jgi|Penbi1|383581|fgenesh1_pg.5_#_368	Y	N	N					Not tested				69781.S7ZN67	2.33e-77	247.0	2CU99@1|root,2RK22@2759|Eukaryota,3AMIC@33154|Opisthokonta,3PEDA@4751|Fungi,3R02P@4890|Ascomycota	4751|Fungi	-	-	-	-	-	-	-	-	-	-	-	-	-	-	-
jgi|Penbi1|370758|fgenesh1_kg.5_#_371_#_Locus7853v1rpkm7.21	N	N	N					Not tested				33178.CADATEAP00007311	6.19e-37	153.0	2CXRB@1|root,2RZ85@2759|Eukaryota,39V8N@33154|Opisthokonta,3NYQJ@4751|Fungi,3QP36@4890|Ascomycota,20HRP@147545|Eurotiomycetes,3S3A9@5042|Eurotiales	4751|Fungi	G	Glycosyl hydrolase family 71	agn1	GO:0000003,GO:0000272,GO:0000746,GO:0000747,GO:0000920,GO:0003674,GO:0003824,GO:0004553,GO:0005575,GO:0005576,GO:0005622,GO:0005623,GO:0005856,GO:0005937,GO:0005975,GO:0005976,GO:0008150,GO:0008152,GO:0009056,GO:0009057,GO:0009987,GO:0015629,GO:0015926,GO:0016043,GO:0016052,GO:0016787,GO:0016798,GO:0019953,GO:0022411,GO:0022414,GO:0030427,GO:0030995,GO:0031505,GO:0042995,GO:0043170,GO:0043226,GO:0043228,GO:0043229,GO:0043232,GO:0043332,GO:0044237,GO:0044238,GO:0044247,GO:0044248,GO:0044260,GO:0044262,GO:0044264,GO:0044275,GO:0044277,GO:0044422,GO:0044424,GO:0044430,GO:0044446,GO:0044463,GO:0044464,GO:0044703,GO:0044764,GO:0045229,GO:0046379,GO:0051118,GO:0051286,GO:0051301,GO:0051704,GO:0070871,GO:0071554,GO:0071555,GO:0071704,GO:0071840,GO:0071852,GO:0071853,GO:0071999,GO:0120025,GO:0120038,GO:1901575,GO:1904541,GO:1990819	-	-	-	-	-	-	-	-	-	-	Glyco_hydro_71,Lipase_GDSL_2
jgi|Penbi1|396886|gm1.3505_g	N	N	N					Not tested				364733.XP_007803597.1	3.17e-07	58.9	28VRK@1|root,2R2HA@2759|Eukaryota,39IXF@33154|Opisthokonta,3PGXT@4751|Fungi,3R5K2@4890|Ascomycota,20PHC@147545|Eurotiomycetes,3MY1C@451870|Chaetothyriomycetidae	4751|Fungi	-	-	-	-	-	-	-	-	-	-	-	-	-	-	-
jgi|Penbi1|370760|fgenesh1_kg.5_#_373_#_Locus2147v4rpkm1.66_PRE	N	N	N					Not tested				36630.CADNFIAP00000400	7.45e-52	186.0	2D4Q6@1|root,2SVX1@2759|Eukaryota,3A9VK@33154|Opisthokonta,3P65Q@4751|Fungi,3QXI1@4890|Ascomycota,20HWZ@147545|Eurotiomycetes,3SC1T@5042|Eurotiales	4751|Fungi	-	-	-	-	-	-	-	-	-	-	-	-	-	-	-
jgi|Penbi1|396888|gm1.3507_g	N	N	N					Not tested				40384.G7XZV1	9.14e-268	752.0	COG0443@1|root,KOG0101@2759|Eukaryota,39QWH@33154|Opisthokonta,3NZYI@4751|Fungi,3QQWE@4890|Ascomycota,20FB0@147545|Eurotiomycetes,3SB5P@5042|Eurotiales	4751|Fungi	O	ATP binding	-	-	-	-	-	-	-	-	-	-	-	-	-
jgi|Penbi1|370763|fgenesh1_kg.5_#_376_#_Locus8637v1rpkm5.26	N	N	N					Not tested				1108849.XP_002559472.1	3.06e-202	570.0	COG2828@1|root,2QSUX@2759|Eukaryota,39T7M@33154|Opisthokonta,3NZ7X@4751|Fungi,3QNRU@4890|Ascomycota,20FUF@147545|Eurotiomycetes,3S5EX@5042|Eurotiales	4751|Fungi	S	DUF453 domain protein	-	-	-	-	-	-	-	-	-	-	-	-	PrpF
jgi|Penbi1|392021|fgenesh1_pm.5_#_212	N	N	N					Not tested				1108849.XP_002559471.1	0.0	1249.0	KOG2157@1|root,KOG2157@2759|Eukaryota,38HUI@33154|Opisthokonta,3P009@4751|Fungi,3QJV3@4890|Ascomycota,20C5E@147545|Eurotiomycetes,3S4ZH@5042|Eurotiales	4751|Fungi	O	Tubulin-tyrosine ligase family	PBY1	GO:0000226,GO:0000932,GO:0003674,GO:0003824,GO:0004835,GO:0005575,GO:0005622,GO:0005623,GO:0005737,GO:0006464,GO:0006807,GO:0006996,GO:0007010,GO:0007017,GO:0008150,GO:0008152,GO:0009987,GO:0016043,GO:0016874,GO:0016879,GO:0016881,GO:0018166,GO:0018193,GO:0018212,GO:0018322,GO:0018410,GO:0019538,GO:0032991,GO:0035770,GO:0036211,GO:0036464,GO:0043170,GO:0043226,GO:0043228,GO:0043229,GO:0043232,GO:0043412,GO:0043687,GO:0044237,GO:0044238,GO:0044260,GO:0044267,GO:0044424,GO:0044444,GO:0044464,GO:0071704,GO:0071840,GO:0140096,GO:1901564,GO:1990904	-	-	-	-	-	-	-	-	-	-	SurE,TTL
jgi|Penbi1|396891|gm1.3510_g	N	N	N					Not tested				1108849.XP_002559470.1	8.99e-137	400.0	KOG4200@1|root,KOG4200@2759|Eukaryota,38FNK@33154|Opisthokonta,3P2SB@4751|Fungi,3QVA1@4890|Ascomycota,20G8F@147545|Eurotiomycetes,3S7EM@5042|Eurotiales	4751|Fungi	S	Putative adipose-regulatory protein (Seipin)	-	GO:0006629,GO:0008150,GO:0008152,GO:0009056,GO:0009987,GO:0016042,GO:0044237,GO:0044238,GO:0044242,GO:0044248,GO:0044255,GO:0071704,GO:1901575	-	ko:K19365	-	-	-	-	ko00000	-	-	-	Seipin
jgi|Penbi1|370765|fgenesh1_kg.5_#_378_#_Locus4890v1rpkm21.14	N	N	N					Not tested				1108849.XP_002559469.1	0.0	3719.0	COG5103@1|root,KOG1831@2759|Eukaryota,38EGY@33154|Opisthokonta,3NXE7@4751|Fungi,3QKEM@4890|Ascomycota,20AD3@147545|Eurotiomycetes,3S6ST@5042|Eurotiales	4751|Fungi	K	Ccr4-Not transcription complex subunit (NOT1)	CDC39	GO:0000288,GO:0000289,GO:0000749,GO:0000932,GO:0000956,GO:0001671,GO:0003674,GO:0005198,GO:0005488,GO:0005515,GO:0005575,GO:0005622,GO:0005623,GO:0005634,GO:0005737,GO:0006139,GO:0006351,GO:0006354,GO:0006355,GO:0006357,GO:0006366,GO:0006368,GO:0006401,GO:0006402,GO:0006417,GO:0006725,GO:0006807,GO:0007124,GO:0008047,GO:0008150,GO:0008152,GO:0009056,GO:0009057,GO:0009058,GO:0009059,GO:0009889,GO:0009890,GO:0009891,GO:0009892,GO:0009893,GO:0009987,GO:0010033,GO:0010467,GO:0010468,GO:0010556,GO:0010557,GO:0010558,GO:0010603,GO:0010604,GO:0010605,GO:0010607,GO:0010608,GO:0010628,GO:0010629,GO:0010639,GO:0016049,GO:0016070,GO:0016071,GO:0017148,GO:0018130,GO:0019219,GO:0019222,GO:0019236,GO:0019438,GO:0019439,GO:0030014,GO:0030015,GO:0030234,GO:0030447,GO:0031136,GO:0031137,GO:0031139,GO:0031323,GO:0031324,GO:0031325,GO:0031326,GO:0031327,GO:0031328,GO:0031333,GO:0032268,GO:0032269,GO:0032774,GO:0032781,GO:0032784,GO:0032786,GO:0032947,GO:0032968,GO:0032991,GO:0033043,GO:0034243,GO:0034248,GO:0034249,GO:0034641,GO:0034645,GO:0034654,GO:0034655,GO:0035770,GO:0036464,GO:0040007,GO:0042221,GO:0043085,GO:0043170,GO:0043226,GO:0043227,GO:0043228,GO:0043229,GO:0043231,GO:0043232,GO:0043254,GO:0043462,GO:0043900,GO:0043902,GO:0044087,GO:0044093,GO:0044182,GO:0044237,GO:0044238,GO:0044248,GO:0044249,GO:0044260,GO:0044265,GO:0044270,GO:0044271,GO:0044424,GO:0044444,GO:0044464,GO:0045893,GO:0045935,GO:0045944,GO:0046483,GO:0046700,GO:0046999,GO:0048518,GO:0048519,GO:0048522,GO:0048523,GO:0050789,GO:0050790,GO:0050794,GO:0050896,GO:0051128,GO:0051129,GO:0051171,GO:0051172,GO:0051173,GO:0051246,GO:0051248,GO:0051252,GO:0051254,GO:0051336,GO:0051345,GO:0051716,GO:0051726,GO:0060255,GO:0060589,GO:0060590,GO:0065007,GO:0065009,GO:0070783,GO:0070887,GO:0071310,GO:0071444,GO:0071704,GO:0080090,GO:0090304,GO:0097659,GO:0098772,GO:1901360,GO:1901361,GO:1901362,GO:1901575,GO:1901576,GO:1902115,GO:1902116,GO:1902680,GO:1903506,GO:1903508,GO:1990904,GO:2000112,GO:2000113,GO:2000241,GO:2000243,GO:2001141	-	ko:K12604	ko03018,map03018	-	-	-	ko00000,ko00001,ko03019	-	-	-	CNOT1_CAF1_bind,CNOT1_HEAT,CNOT1_HEAT_N,CNOT1_TTP_bind,DUF3819,Not1
jgi|Penbi1|454883|estExt_Genemark1.C_5_t10389	N	N	N					Not tested				1108849.XP_002560758.1	3.01e-103	317.0	2D2T2@1|root,2SNX9@2759|Eukaryota,3A4FP@33154|Opisthokonta,3P7IK@4751|Fungi,3QWIS@4890|Ascomycota,20I6G@147545|Eurotiomycetes,3S6EQ@5042|Eurotiales	4751|Fungi	S	C6 transcription factor	-	-	-	-	-	-	-	-	-	-	-	-	Fungal_trans_2,Zn_clus
jgi|Penbi1|370768|fgenesh1_kg.5_#_381_#_Locus3092v1rpkm43.76	N	N	N					Not tested				40384.G7XCS6	2.04e-164	497.0	2EE7G@1|root,2SJP0@2759|Eukaryota,39UEC@33154|Opisthokonta,3NZUB@4751|Fungi,3QRRR@4890|Ascomycota,20C2M@147545|Eurotiomycetes,3S5P5@5042|Eurotiales	4751|Fungi	-	-	-	-	-	-	-	-	-	-	-	-	-	-	-
jgi|Penbi1|370772|fgenesh1_kg.5_#_385_#_Locus11077v2rpkm0.60	N	N	N					Not tested				36630.CADNFIAP00006227	1.01e-134	400.0	COG1739@1|root,KOG3299@2759|Eukaryota,39TAG@33154|Opisthokonta,3P0W9@4751|Fungi,3QQVS@4890|Ascomycota,20BCZ@147545|Eurotiomycetes,3SEHK@5042|Eurotiales	4751|Fungi	S	response to benomyl	-	-	-	-	-	-	-	-	-	-	-	-	UPF0029
jgi|Penbi1|370773|fgenesh1_kg.5_#_386_#_Locus6124v1rpkm13.67	N	N	N					Not tested				36630.CADNFIAP00005858	0.0	918.0	KOG0151@1|root,KOG0151@2759|Eukaryota,39PUR@33154|Opisthokonta,3NXAN@4751|Fungi,3QQB7@4890|Ascomycota,20E45@147545|Eurotiomycetes,3S446@5042|Eurotiales	4751|Fungi	A	Surp module	-	GO:0000375,GO:0000377,GO:0000398,GO:0003674,GO:0003676,GO:0003723,GO:0005488,GO:0005575,GO:0005622,GO:0005623,GO:0005634,GO:0005686,GO:0006139,GO:0006396,GO:0006397,GO:0006725,GO:0006807,GO:0008150,GO:0008152,GO:0008380,GO:0009987,GO:0010467,GO:0016070,GO:0016071,GO:0030532,GO:0032991,GO:0034641,GO:0043170,GO:0043226,GO:0043227,GO:0043229,GO:0043231,GO:0044237,GO:0044238,GO:0044422,GO:0044424,GO:0044428,GO:0044446,GO:0044464,GO:0045292,GO:0046483,GO:0071704,GO:0090304,GO:0097159,GO:0097525,GO:0120114,GO:1901360,GO:1901363,GO:1990904	-	ko:K12842	ko03040,map03040	-	-	-	ko00000,ko00001,ko03041	-	-	-	RRM_1,Surp
jgi|Penbi1|227712|CE227711_21416	N	N	N					Not tested				36651.K9FT03	1.74e-62	193.0	KOG2104@1|root,KOG2104@2759|Eukaryota,3A7II@33154|Opisthokonta,3P3YM@4751|Fungi,3QW95@4890|Ascomycota,20HH7@147545|Eurotiomycetes,3S9AU@5042|Eurotiales	4751|Fungi	U	Nuclear transport factor	NTF2	GO:0003674,GO:0005488,GO:0005515,GO:0005575,GO:0005622,GO:0005623,GO:0005634,GO:0005635,GO:0006606,GO:0006810,GO:0006886,GO:0006913,GO:0008104,GO:0008150,GO:0008536,GO:0012505,GO:0015031,GO:0015833,GO:0016020,GO:0016021,GO:0017016,GO:0017038,GO:0019899,GO:0031090,GO:0031224,GO:0031267,GO:0031965,GO:0031967,GO:0031975,GO:0033036,GO:0033365,GO:0034504,GO:0034613,GO:0042886,GO:0043226,GO:0043227,GO:0043229,GO:0043231,GO:0044422,GO:0044424,GO:0044425,GO:0044428,GO:0044446,GO:0044464,GO:0045184,GO:0046907,GO:0051020,GO:0051169,GO:0051170,GO:0051179,GO:0051234,GO:0051641,GO:0051649,GO:0070727,GO:0071702,GO:0071705,GO:0072594	-	-	-	-	-	-	-	-	-	-	NTF2
jgi|Penbi1|370774|fgenesh1_kg.5_#_387_#_Locus1233v1rpkm129.83	N	N	N					Not tested				1108849.XP_002559464.1	7.86e-155	442.0	28NJQ@1|root,2QV5C@2759|Eukaryota,39S7U@33154|Opisthokonta,3NUXW@4751|Fungi,3QPJT@4890|Ascomycota,20D87@147545|Eurotiomycetes,3S7ID@5042|Eurotiales	4751|Fungi	S	PQ loop repeat protein	-	GO:0005575,GO:0016020,GO:0016021,GO:0031224,GO:0044425	-	-	-	-	-	-	-	-	-	-	PQ-loop
jgi|Penbi1|370776|fgenesh1_kg.5_#_389_#_Locus10460v1rpkm2.79	Y	N	N					Not tested				36630.CADNFIAP00009536	1.95e-80	255.0	COG5597@1|root,KOG1950@2759|Eukaryota,39U7M@33154|Opisthokonta,3P1PA@4751|Fungi,3QKF4@4890|Ascomycota,20T0P@147545|Eurotiomycetes,3SCSS@5042|Eurotiales	4751|Fungi	H	Glycosyltransferase family 8 protein	-	GO:0001962,GO:0003674,GO:0003824,GO:0005575,GO:0005622,GO:0005623,GO:0005737,GO:0005794,GO:0006464,GO:0006486,GO:0006487,GO:0006807,GO:0008150,GO:0008152,GO:0008194,GO:0008375,GO:0008378,GO:0009058,GO:0009059,GO:0009100,GO:0009101,GO:0009987,GO:0012505,GO:0016740,GO:0016757,GO:0016758,GO:0019538,GO:0033578,GO:0033581,GO:0034645,GO:0036211,GO:0042125,GO:0043170,GO:0043226,GO:0043227,GO:0043229,GO:0043231,GO:0043412,GO:0043413,GO:0044237,GO:0044238,GO:0044249,GO:0044260,GO:0044267,GO:0044424,GO:0044444,GO:0044464,GO:0070085,GO:0071704,GO:1901135,GO:1901137,GO:1901564,GO:1901566,GO:1901576	-	-	-	-	-	-	-	-	-	-	Glyco_transf_8
jgi|Penbi1|370778|fgenesh1_kg.5_#_391_#_Locus1566v1rpkm99.16	N	N	N					Not tested				69781.S7ZHN6	9.81e-99	288.0	KOG1110@1|root,KOG1110@2759|Eukaryota,3A5JW@33154|Opisthokonta,3P5DZ@4751|Fungi,3QXIP@4890|Ascomycota,20GUW@147545|Eurotiomycetes,3S8P9@5042|Eurotiales	4751|Fungi	S	Belongs to the cytochrome b5 family	DAP1	GO:0003674,GO:0005488,GO:0005496,GO:0005575,GO:0005622,GO:0005623,GO:0005737,GO:0005768,GO:0005783,GO:0005789,GO:0006066,GO:0006629,GO:0006694,GO:0006696,GO:0008047,GO:0008150,GO:0008152,GO:0008202,GO:0008204,GO:0008289,GO:0008610,GO:0009058,GO:0009889,GO:0009987,GO:0012505,GO:0016020,GO:0016125,GO:0016126,GO:0016128,GO:0016129,GO:0019216,GO:0019218,GO:0019222,GO:0020037,GO:0030234,GO:0031323,GO:0031326,GO:0031410,GO:0031982,GO:0031984,GO:0032443,GO:0042175,GO:0043085,GO:0043226,GO:0043227,GO:0043229,GO:0043231,GO:0044093,GO:0044107,GO:0044108,GO:0044237,GO:0044238,GO:0044249,GO:0044255,GO:0044281,GO:0044283,GO:0044422,GO:0044424,GO:0044425,GO:0044432,GO:0044444,GO:0044446,GO:0044464,GO:0046165,GO:0046890,GO:0046906,GO:0048037,GO:0050789,GO:0050790,GO:0050794,GO:0050810,GO:0062012,GO:0065007,GO:0065009,GO:0071704,GO:0080090,GO:0097159,GO:0097384,GO:0097708,GO:0098772,GO:0098827,GO:0106118,GO:1901360,GO:1901362,GO:1901363,GO:1901576,GO:1901615,GO:1901617,GO:1902652,GO:1902653,GO:1902930	-	ko:K17278	-	-	-	-	ko00000,ko04147	-	-	-	Cyt-b5
jgi|Penbi1|227943|CE227942_11918	N	N	N					Not tested				1108849.XP_002559460.1	3.01e-63	221.0	2ERCU@1|root,2SU6X@2759|Eukaryota,3A73I@33154|Opisthokonta,3P5EY@4751|Fungi,3QY8S@4890|Ascomycota,20S35@147545|Eurotiomycetes,3SF1U@5042|Eurotiales	4751|Fungi	-	-	-	-	-	-	-	-	-	-	-	-	-	-	-
jgi|Penbi1|396905|gm1.3524_g	N	N	N					Not tested				63405.XP_002850662.1	2.24e-31	110.0	2CZVG@1|root,2SBUJ@2759|Eukaryota,3A8R0@33154|Opisthokonta,3P7FQ@4751|Fungi,3QYJY@4890|Ascomycota,20IYJ@147545|Eurotiomycetes,3B46G@33183|Onygenales,3FZ9I@34384|Arthrodermataceae	4751|Fungi	S	Translation machinery associated TMA7	-	-	-	-	-	-	-	-	-	-	-	-	TMA7
jgi|Penbi1|370783|fgenesh1_kg.5_#_396_#_Locus4520v1rpkm24.50	N	N	N					Not tested				69781.S7ZM65	0.0	923.0	KOG0667@1|root,KOG0670@2759|Eukaryota,38BTX@33154|Opisthokonta,3NU45@4751|Fungi,3QPYF@4890|Ascomycota,20BJX@147545|Eurotiomycetes,3S5BD@5042|Eurotiales	4751|Fungi	A	Serine threonine protein kinase (Prp4)	PRP4	GO:0000166,GO:0000375,GO:0000377,GO:0000398,GO:0003674,GO:0003824,GO:0004672,GO:0004674,GO:0005488,GO:0005524,GO:0005575,GO:0005622,GO:0005623,GO:0005634,GO:0006139,GO:0006396,GO:0006397,GO:0006464,GO:0006468,GO:0006725,GO:0006793,GO:0006796,GO:0006807,GO:0008144,GO:0008150,GO:0008152,GO:0008380,GO:0009893,GO:0009987,GO:0010467,GO:0010468,GO:0010564,GO:0010604,GO:0010628,GO:0010948,GO:0016070,GO:0016071,GO:0016301,GO:0016310,GO:0016740,GO:0016772,GO:0016773,GO:0017076,GO:0019219,GO:0019222,GO:0019538,GO:0030554,GO:0031323,GO:0031325,GO:0032553,GO:0032555,GO:0032559,GO:0033120,GO:0034641,GO:0035639,GO:0036094,GO:0036211,GO:0043167,GO:0043168,GO:0043170,GO:0043226,GO:0043227,GO:0043229,GO:0043231,GO:0043412,GO:0043484,GO:0044237,GO:0044238,GO:0044260,GO:0044267,GO:0044424,GO:0044464,GO:0045292,GO:0045786,GO:0045935,GO:0046483,GO:0048024,GO:0048026,GO:0048518,GO:0048519,GO:0048522,GO:0048523,GO:0050684,GO:0050685,GO:0050789,GO:0050794,GO:0051171,GO:0051173,GO:0051252,GO:0051254,GO:0051726,GO:0060255,GO:0065007,GO:0070316,GO:0070317,GO:0071704,GO:0080090,GO:0090304,GO:0097159,GO:0097367,GO:0140096,GO:1901265,GO:1901360,GO:1901363,GO:1901564,GO:1903311,GO:1903313,GO:1905744,GO:1905746	2.7.11.1	ko:K08827	-	-	-	-	ko00000,ko01000,ko01001,ko03041	-	-	-	Pkinase
jgi|Penbi1|396907|gm1.3526_g	N	N	N					Not tested				33178.CADATEAP00002626	0.0	939.0	2EDY3@1|root,2SJFZ@2759|Eukaryota,39TCF@33154|Opisthokonta,3NXW5@4751|Fungi,3QRM9@4890|Ascomycota,20MP6@147545|Eurotiomycetes,3S7V8@5042|Eurotiales	4751|Fungi	S	Sulfatase domain protein	-	-	-	-	-	-	-	-	-	-	-	-	Sulfatase
jgi|Penbi1|480362|estExt_Genewise1Plus.C_5_t20087	N	N	N					Not tested				1108849.XP_002562731.1	1.27e-191	542.0	2CUT7@1|root,2RP3B@2759|Eukaryota,38STA@33154|Opisthokonta,3PUHT@4751|Fungi,3RDT1@4890|Ascomycota,20Q62@147545|Eurotiomycetes,3SAZD@5042|Eurotiales	4751|Fungi	-	-	-	-	-	-	-	-	-	-	-	-	-	-	-
jgi|Penbi1|396909|gm1.3528_g	N	N	N					Not tested				1108849.XP_002559455.1	1.68e-215	603.0	KOG0583@1|root,KOG0583@2759|Eukaryota,38PW2@33154|Opisthokonta,3NURV@4751|Fungi,3QQ9K@4890|Ascomycota,20BMP@147545|Eurotiomycetes,3S6GQ@5042|Eurotiales	4751|Fungi	T	Belongs to the protein kinase superfamily	SKS1	GO:0000082,GO:0000122,GO:0000166,GO:0000278,GO:0003674,GO:0003824,GO:0004672,GO:0004674,GO:0005488,GO:0005524,GO:0005575,GO:0005622,GO:0005623,GO:0005634,GO:0005737,GO:0006355,GO:0006357,GO:0006464,GO:0006468,GO:0006793,GO:0006796,GO:0006807,GO:0007049,GO:0007124,GO:0007154,GO:0007165,GO:0008144,GO:0008150,GO:0008152,GO:0009743,GO:0009746,GO:0009749,GO:0009889,GO:0009890,GO:0009891,GO:0009892,GO:0009893,GO:0009966,GO:0009968,GO:0009987,GO:0010033,GO:0010468,GO:0010515,GO:0010556,GO:0010557,GO:0010558,GO:0010564,GO:0010604,GO:0010605,GO:0010628,GO:0010629,GO:0010646,GO:0010648,GO:0016049,GO:0016301,GO:0016310,GO:0016740,GO:0016772,GO:0016773,GO:0017076,GO:0019219,GO:0019222,GO:0019538,GO:0022402,GO:0023051,GO:0023052,GO:0023057,GO:0030447,GO:0030554,GO:0031135,GO:0031137,GO:0031138,GO:0031323,GO:0031324,GO:0031325,GO:0031326,GO:0031327,GO:0031328,GO:0032386,GO:0032387,GO:0032553,GO:0032555,GO:0032559,GO:0032879,GO:0032880,GO:0033157,GO:0034284,GO:0035556,GO:0035639,GO:0036094,GO:0036211,GO:0040007,GO:0042221,GO:0042306,GO:0042308,GO:0043167,GO:0043168,GO:0043170,GO:0043226,GO:0043227,GO:0043229,GO:0043231,GO:0043412,GO:0043900,GO:0043901,GO:0044182,GO:0044237,GO:0044238,GO:0044260,GO:0044267,GO:0044424,GO:0044464,GO:0044770,GO:0044772,GO:0044843,GO:0045786,GO:0045787,GO:0045892,GO:0045893,GO:0045934,GO:0045935,GO:0045944,GO:0046822,GO:0046823,GO:0046999,GO:0048518,GO:0048519,GO:0048522,GO:0048523,GO:0048583,GO:0048585,GO:0050789,GO:0050794,GO:0050896,GO:0051049,GO:0051051,GO:0051171,GO:0051172,GO:0051173,GO:0051223,GO:0051224,GO:0051252,GO:0051253,GO:0051254,GO:0051445,GO:0051447,GO:0051716,GO:0051726,GO:0060238,GO:0060240,GO:0060255,GO:0060341,GO:0065007,GO:0070201,GO:0070783,GO:0071704,GO:0080090,GO:0090068,GO:0090087,GO:0090317,GO:0097159,GO:0097367,GO:0140096,GO:1900180,GO:1900181,GO:1901265,GO:1901363,GO:1901564,GO:1901700,GO:1901987,GO:1901989,GO:1902679,GO:1902680,GO:1902806,GO:1902808,GO:1903047,GO:1903506,GO:1903507,GO:1903508,GO:1903827,GO:1903828,GO:1904589,GO:1904590,GO:1904950,GO:2000112,GO:2000113,GO:2000241,GO:2000242,GO:2001141	-	-	-	-	-	-	-	-	-	-	Pkinase
jgi|Penbi1|370787|fgenesh1_kg.5_#_400_#_Locus10322v1rpkm2.91	N	N	N					Not tested				37727.XP_002143972.1	1.43e-85	291.0	KOG4091@1|root,KOG4091@2759|Eukaryota,38EMI@33154|Opisthokonta,3NX1W@4751|Fungi,3QPRF@4890|Ascomycota,20ES8@147545|Eurotiomycetes,3S4TV@5042|Eurotiales	4751|Fungi	K	Transcription factor	-	-	-	-	-	-	-	-	-	-	-	-	CP2
jgi|Penbi1|370788|fgenesh1_kg.5_#_401_#_Locus9476v1rpkm3.91	N	N	N					Not tested				36651.K9G6Y5	9.59e-18	84.3	KOG1414@1|root,KOG1414@2759|Eukaryota	2759|Eukaryota	K	DNA-binding transcription factor activity	-	GO:0000003,GO:0000228,GO:0000280,GO:0000785,GO:0000790,GO:0000976,GO:0000977,GO:0000978,GO:0000981,GO:0000982,GO:0000987,GO:0001012,GO:0001067,GO:0001077,GO:0001228,GO:0001672,GO:0003674,GO:0003676,GO:0003677,GO:0003690,GO:0003700,GO:0003723,GO:0005488,GO:0005575,GO:0005622,GO:0005623,GO:0005634,GO:0005667,GO:0005694,GO:0006139,GO:0006259,GO:0006310,GO:0006325,GO:0006338,GO:0006351,GO:0006355,GO:0006357,GO:0006366,GO:0006725,GO:0006807,GO:0006996,GO:0007049,GO:0007127,GO:0007131,GO:0007346,GO:0008150,GO:0008152,GO:0008277,GO:0009058,GO:0009059,GO:0009743,GO:0009889,GO:0009891,GO:0009893,GO:0009966,GO:0009968,GO:0009987,GO:0010033,GO:0010467,GO:0010468,GO:0010556,GO:0010557,GO:0010564,GO:0010604,GO:0010628,GO:0010646,GO:0010648,GO:0010672,GO:0010844,GO:0010847,GO:0016043,GO:0016070,GO:0018130,GO:0019219,GO:0019222,GO:0019438,GO:0022402,GO:0022414,GO:0023051,GO:0023057,GO:0031056,GO:0031323,GO:0031325,GO:0031326,GO:0031328,GO:0031399,GO:0031974,GO:0031981,GO:0032101,GO:0032104,GO:0032107,GO:0032268,GO:0032774,GO:0032991,GO:0033043,GO:0033044,GO:0034285,GO:0034286,GO:0034641,GO:0034645,GO:0034654,GO:0035065,GO:0035825,GO:0035976,GO:0042221,GO:0043170,GO:0043226,GO:0043227,GO:0043228,GO:0043229,GO:0043231,GO:0043232,GO:0043233,GO:0043565,GO:0043949,GO:0043951,GO:0044087,GO:0044212,GO:0044237,GO:0044238,GO:0044249,GO:0044260,GO:0044271,GO:0044422,GO:0044424,GO:0044427,GO:0044428,GO:0044446,GO:0044454,GO:0044464,GO:0044798,GO:0045744,GO:0045787,GO:0045893,GO:0045935,GO:0045944,GO:0046483,GO:0048285,GO:0048518,GO:0048519,GO:0048522,GO:0048523,GO:0048583,GO:0048585,GO:0050789,GO:0050794,GO:0050896,GO:0051037,GO:0051128,GO:0051171,GO:0051173,GO:0051246,GO:0051252,GO:0051254,GO:0051276,GO:0051321,GO:0051716,GO:0051726,GO:0060255,GO:0061982,GO:0065007,GO:0065008,GO:0070013,GO:0070887,GO:0071156,GO:0071158,GO:0071310,GO:0071322,GO:0071324,GO:0071328,GO:0071704,GO:0071840,GO:0080090,GO:0080134,GO:0080135,GO:0090068,GO:0090304,GO:0090575,GO:0097159,GO:0097659,GO:0106070,GO:0106072,GO:0110033,GO:0110034,GO:0140013,GO:0140110,GO:1901360,GO:1901362,GO:1901363,GO:1901522,GO:1901576,GO:1901700,GO:1901701,GO:1901983,GO:1902275,GO:1902531,GO:1902532,GO:1902659,GO:1902660,GO:1902680,GO:1903046,GO:1903506,GO:1903508,GO:1903693,GO:1903694,GO:1904765,GO:1990243,GO:1990837,GO:2000112,GO:2000756,GO:2001141	-	ko:K09051,ko:K21406	ko04011,map04011	-	-	-	ko00000,ko00001,ko03000	-	-	-	bZIP_1,bZIP_2
jgi|Penbi1|392030|fgenesh1_pm.5_#_221	Y	Y	N					Non-effector			0.542	33188.XP_002544107.1	2.17e-80	258.0	COG3325@1|root,KOG2806@2759|Eukaryota,39Z8T@33154|Opisthokonta,3NZS3@4751|Fungi,3QUAT@4890|Ascomycota,20RX4@147545|Eurotiomycetes	4751|Fungi	G	Lysin motif	-	-	-	-	-	-	-	-	-	-	-	-	LysM
jgi|Penbi1|370790|fgenesh1_kg.5_#_403_#_Locus4036v1rpkm29.66	N	N	N					Not tested				28564.XP_002484426.1	3.41e-86	254.0	29375@1|root,2RA41@2759|Eukaryota,3AWHR@33154|Opisthokonta,3PWQE@4751|Fungi,3R649@4890|Ascomycota,20I89@147545|Eurotiomycetes,3SCUU@5042|Eurotiales	4751|Fungi	S	Glutathione-dependent formaldehyde-activating enzyme	-	-	-	-	-	-	-	-	-	-	-	-	GFA
jgi|Penbi1|345605|e_gw1.5.429.1	N	N	N					Not tested				1108849.XP_002559453.1	6.56e-181	516.0	COG1028@1|root,KOG1200@2759|Eukaryota,39R7K@33154|Opisthokonta,3NXNF@4751|Fungi,3QRB7@4890|Ascomycota,20RF7@147545|Eurotiomycetes,3SATF@5042|Eurotiales	4751|Fungi	Q	Belongs to the short-chain dehydrogenases reductases (SDR) family	-	-	1.1.1.100	ko:K00059	ko00061,ko00333,ko00780,ko01040,ko01100,ko01130,ko01212,map00061,map00333,map00780,map01040,map01100,map01130,map01212	M00083,M00572	R04533,R04534,R04536,R04543,R04566,R04953,R04964,R07759,R07763,R10116,R10120,R11671	RC00029,RC00117	ko00000,ko00001,ko00002,ko01000,ko01004	-	-	-	adh_short,adh_short_C2
jgi|Penbi1|228209|CE228208_1349	N	N	N					Not tested				1108849.XP_002559452.1	3.46e-187	525.0	COG1272@1|root,KOG0748@2759|Eukaryota,38C8H@33154|Opisthokonta,3NVEP@4751|Fungi,3QRHV@4890|Ascomycota,20EFJ@147545|Eurotiomycetes,3S4UC@5042|Eurotiales	4751|Fungi	T	channel protein Izh2	-	GO:0000122,GO:0000322,GO:0000323,GO:0000324,GO:0003674,GO:0005488,GO:0005515,GO:0005575,GO:0005622,GO:0005623,GO:0005737,GO:0005773,GO:0005886,GO:0006355,GO:0006357,GO:0006873,GO:0006875,GO:0006882,GO:0008150,GO:0009636,GO:0009889,GO:0009890,GO:0009892,GO:0009987,GO:0010468,GO:0010556,GO:0010558,GO:0010605,GO:0010629,GO:0016020,GO:0016021,GO:0019219,GO:0019222,GO:0019725,GO:0030003,GO:0031224,GO:0031323,GO:0031324,GO:0031326,GO:0031327,GO:0042221,GO:0042592,GO:0043167,GO:0043169,GO:0043226,GO:0043227,GO:0043229,GO:0043231,GO:0044424,GO:0044425,GO:0044444,GO:0044464,GO:0045892,GO:0045934,GO:0046872,GO:0046916,GO:0048519,GO:0048523,GO:0048878,GO:0050789,GO:0050794,GO:0050801,GO:0050896,GO:0051171,GO:0051172,GO:0051252,GO:0051253,GO:0055065,GO:0055069,GO:0055076,GO:0055080,GO:0055082,GO:0060255,GO:0065007,GO:0065008,GO:0071944,GO:0072503,GO:0072507,GO:0080090,GO:0098771,GO:1902679,GO:1903506,GO:1903507,GO:2000112,GO:2000113,GO:2001141	-	ko:K07297	ko04152,ko04211,ko04920,ko04932,map04152,map04211,map04920,map04932	-	-	-	ko00000,ko00001	-	-	-	HlyIII
jgi|Penbi1|430964|estExt_Genewise1.C_5_t20102	N	N	N					Not tested				5062.CADAORAP00001199	6.31e-135	394.0	2CXJB@1|root,2RXZN@2759|Eukaryota,39X1E@33154|Opisthokonta,3NUZR@4751|Fungi,3QQS1@4890|Ascomycota,20D9N@147545|Eurotiomycetes,3S72H@5042|Eurotiales	4751|Fungi	-	-	-	-	-	-	-	-	-	-	-	-	-	-	-
jgi|Penbi1|370795|fgenesh1_kg.5_#_408_#_Locus4104v1rpkm28.88	N	N	N					Not tested				69781.S7ZM78	1.48e-178	515.0	29ZDE@1|root,2RXW3@2759|Eukaryota,39JFY@33154|Opisthokonta,3NYRC@4751|Fungi,3QMEY@4890|Ascomycota,20EQZ@147545|Eurotiomycetes,3S67A@5042|Eurotiales	4751|Fungi	-	-	-	-	-	ko:K20309	-	-	-	-	ko00000,ko04131	-	-	-	TPR_19
jgi|Penbi1|383615|fgenesh1_pg.5_#_402	N	N	Y	GT2_Glycos_transf_2	GT	1.0	8.100000000000001e-38	Not tested				69781.S8B5E3	1.13e-165	464.0	COG0463@1|root,KOG2978@2759|Eukaryota,38E12@33154|Opisthokonta,3NUQC@4751|Fungi,3QRBR@4890|Ascomycota,20BC7@147545|Eurotiomycetes,3S4GM@5042|Eurotiales	4751|Fungi	M	Dolichol-phosphate mannosyltransferase	DPM1	GO:0000030,GO:0003674,GO:0003824,GO:0004582,GO:0005575,GO:0005622,GO:0005623,GO:0005737,GO:0005739,GO:0005740,GO:0005741,GO:0005783,GO:0005789,GO:0006464,GO:0006486,GO:0006487,GO:0006488,GO:0006490,GO:0006493,GO:0006497,GO:0006505,GO:0006506,GO:0006629,GO:0006643,GO:0006644,GO:0006650,GO:0006661,GO:0006664,GO:0006793,GO:0006796,GO:0006807,GO:0008150,GO:0008152,GO:0008610,GO:0008654,GO:0009058,GO:0009059,GO:0009100,GO:0009101,GO:0009247,GO:0009987,GO:0012505,GO:0016020,GO:0016740,GO:0016757,GO:0016758,GO:0019538,GO:0019637,GO:0019867,GO:0031090,GO:0031966,GO:0031967,GO:0031968,GO:0031975,GO:0031984,GO:0034645,GO:0036211,GO:0042157,GO:0042158,GO:0042175,GO:0043170,GO:0043226,GO:0043227,GO:0043229,GO:0043231,GO:0043412,GO:0043413,GO:0044237,GO:0044238,GO:0044249,GO:0044255,GO:0044260,GO:0044267,GO:0044422,GO:0044424,GO:0044425,GO:0044429,GO:0044432,GO:0044444,GO:0044446,GO:0044464,GO:0045017,GO:0046467,GO:0046474,GO:0046486,GO:0046488,GO:0070085,GO:0071704,GO:0071944,GO:0090407,GO:0097502,GO:0098588,GO:0098805,GO:0098827,GO:1901135,GO:1901137,GO:1901564,GO:1901566,GO:1901576,GO:1903509	2.4.1.83	ko:K00721	ko00510,ko01100,map00510,map01100	-	R01009	RC00005	ko00000,ko00001,ko01000,ko01003	-	GT2	-	Glycos_transf_2
jgi|Penbi1|370797|fgenesh1_kg.5_#_410_#_Locus2475v2rpkm31.91	N	N	N					Not tested				1108849.XP_002559448.1	4.28e-160	458.0	KOG4840@1|root,KOG4840@2759|Eukaryota,39XSM@33154|Opisthokonta,3P03V@4751|Fungi,3QVQP@4890|Ascomycota,20TBR@147545|Eurotiomycetes,3SF10@5042|Eurotiales	4751|Fungi	S	Protein of unknown function (DUF1749)	-	GO:0003674,GO:0003824,GO:0016787	-	-	-	-	-	-	-	-	-	-	DUF1749
jgi|Penbi1|370798|fgenesh1_kg.5_#_411_#_Locus11790v1rpkm1.92	N	N	N					Not tested				69781.S7ZV71	1.95e-250	707.0	COG0475@1|root,KOG1650@2759|Eukaryota,39JWD@33154|Opisthokonta,3Q48J@4751|Fungi,3RQKK@4890|Ascomycota,20TUB@147545|Eurotiomycetes,3SE50@5042|Eurotiales	4751|Fungi	P	Sodium/hydrogen exchanger family	-	-	-	-	-	-	-	-	-	-	-	-	Na_H_Exchanger
jgi|Penbi1|370799|fgenesh1_kg.5_#_412_#_Locus7152v3rpkm0.56_PRE	N	N	N					Not tested				43228.XP_007738042.1	1.69e-292	822.0	2EAZG@1|root,2SH5H@2759|Eukaryota,39TZM@33154|Opisthokonta,3P0JB@4751|Fungi,3QRK2@4890|Ascomycota,20FZ4@147545|Eurotiomycetes,3MVWQ@451870|Chaetothyriomycetidae	4751|Fungi	S	von Willebrand factor (vWF) type A domain	-	-	-	-	-	-	-	-	-	-	-	-	-
jgi|Penbi1|383619|fgenesh1_pg.5_#_406	N	N	N					Not tested				5059.CADAFLAP00002607	6.62e-230	666.0	2BRG9@1|root,2S1WJ@2759|Eukaryota,38GRD@33154|Opisthokonta,3NYUW@4751|Fungi,3QQD8@4890|Ascomycota,20E70@147545|Eurotiomycetes,3S3CB@5042|Eurotiales	4751|Fungi	S	Transcription factor TFIIIC complex subunit Tfc6	-	GO:0000127,GO:0000228,GO:0000785,GO:0000790,GO:0003674,GO:0003676,GO:0003677,GO:0003690,GO:0005488,GO:0005575,GO:0005622,GO:0005623,GO:0005634,GO:0005667,GO:0005694,GO:0006139,GO:0006351,GO:0006352,GO:0006383,GO:0006384,GO:0006725,GO:0006807,GO:0008150,GO:0008152,GO:0009058,GO:0009059,GO:0009303,GO:0009987,GO:0010467,GO:0016070,GO:0016072,GO:0018130,GO:0019438,GO:0031974,GO:0031981,GO:0032774,GO:0032991,GO:0034641,GO:0034645,GO:0034654,GO:0034660,GO:0042791,GO:0043170,GO:0043226,GO:0043227,GO:0043228,GO:0043229,GO:0043231,GO:0043232,GO:0043233,GO:0043565,GO:0044237,GO:0044238,GO:0044249,GO:0044260,GO:0044271,GO:0044422,GO:0044424,GO:0044427,GO:0044428,GO:0044446,GO:0044454,GO:0044464,GO:0044798,GO:0046483,GO:0070013,GO:0071443,GO:0071704,GO:0090304,GO:0090576,GO:0097159,GO:0097659,GO:0098781,GO:1901360,GO:1901362,GO:1901363,GO:1901576,GO:1990837	-	ko:K15205	-	-	-	-	ko00000,ko03021	-	-	-	-
jgi|Penbi1|396925|gm1.3544_g	N	N	N					Not tested				69781.S7ZM86	0.0	1181.0	KOG2398@1|root,KOG2398@2759|Eukaryota,39SSY@33154|Opisthokonta,3NVT9@4751|Fungi,3QPRB@4890|Ascomycota,20CYV@147545|Eurotiomycetes,3S7MD@5042|Eurotiales	4751|Fungi	D	Cell division control protein (Cdc15)	HOF1	GO:0000142,GO:0000144,GO:0000278,GO:0000281,GO:0000399,GO:0000910,GO:0000912,GO:0000915,GO:0000917,GO:0001786,GO:0003674,GO:0005488,GO:0005515,GO:0005543,GO:0005547,GO:0005575,GO:0005622,GO:0005623,GO:0005737,GO:0005826,GO:0005856,GO:0005886,GO:0005933,GO:0005935,GO:0005937,GO:0005938,GO:0005940,GO:0006810,GO:0006897,GO:0006898,GO:0006950,GO:0006974,GO:0006996,GO:0007010,GO:0007016,GO:0007029,GO:0007049,GO:0007163,GO:0007346,GO:0008092,GO:0008104,GO:0008150,GO:0008289,GO:0009898,GO:0009987,GO:0010256,GO:0010564,GO:0010639,GO:0010973,GO:0015629,GO:0016020,GO:0016043,GO:0016192,GO:0022402,GO:0022607,GO:0030029,GO:0030036,GO:0030427,GO:0030479,GO:0030863,GO:0030864,GO:0030865,GO:0030866,GO:0031032,GO:0031097,GO:0031224,GO:0031225,GO:0031226,GO:0031235,GO:0031566,GO:0032153,GO:0032155,GO:0032156,GO:0032161,GO:0032178,GO:0032187,GO:0032189,GO:0032231,GO:0032232,GO:0032465,GO:0032467,GO:0032506,GO:0032507,GO:0032954,GO:0032955,GO:0032956,GO:0032970,GO:0032991,GO:0033036,GO:0033043,GO:0033554,GO:0034613,GO:0035091,GO:0036212,GO:0036214,GO:0042995,GO:0043167,GO:0043168,GO:0043226,GO:0043228,GO:0043229,GO:0043232,GO:0043332,GO:0043495,GO:0043954,GO:0044085,GO:0044087,GO:0044089,GO:0044422,GO:0044424,GO:0044425,GO:0044430,GO:0044444,GO:0044446,GO:0044448,GO:0044459,GO:0044463,GO:0044464,GO:0044697,GO:0044837,GO:0045185,GO:0045787,GO:0045931,GO:0046658,GO:0048518,GO:0048519,GO:0048522,GO:0048523,GO:0050789,GO:0050794,GO:0050896,GO:0051128,GO:0051129,GO:0051130,GO:0051179,GO:0051234,GO:0051235,GO:0051286,GO:0051301,GO:0051302,GO:0051493,GO:0051494,GO:0051640,GO:0051641,GO:0051643,GO:0051649,GO:0051651,GO:0051656,GO:0051686,GO:0051716,GO:0051726,GO:0051781,GO:0061163,GO:0061164,GO:0061165,GO:0061166,GO:0061640,GO:0061645,GO:0065007,GO:0065008,GO:0070273,GO:0070727,GO:0070938,GO:0071341,GO:0071840,GO:0071944,GO:0072341,GO:0072583,GO:0072741,GO:0090068,GO:0090337,GO:0090339,GO:0090529,GO:0098552,GO:0098562,GO:0098657,GO:0098753,GO:0099568,GO:0099738,GO:0110053,GO:0110085,GO:0120025,GO:0120038,GO:0120104,GO:1901891,GO:1901893,GO:1901981,GO:1902405,GO:1902406,GO:1902407,GO:1902410,GO:1902412,GO:1902575,GO:1902903,GO:1902904,GO:1903047,GO:1903436,GO:1903438,GO:1903474,GO:1903475,GO:1903476,GO:1903490	-	ko:K20121	-	-	-	-	ko00000,ko04131	-	-	-	FCH,SH3_1
jgi|Penbi1|383622|fgenesh1_pg.5_#_409	N	N	N					Not tested				5061.CADANGAP00007284	1.23e-25	107.0	KOG1382@1|root,KOG1382@2759|Eukaryota,38INN@33154|Opisthokonta,3P0RR@4751|Fungi,3QRNM@4890|Ascomycota,20FT1@147545|Eurotiomycetes,3S6IM@5042|Eurotiales	4751|Fungi	U	Belongs to the histidine acid phosphatase family	PHO5	GO:0000322,GO:0000323,GO:0000324,GO:0001403,GO:0003674,GO:0003824,GO:0003993,GO:0005575,GO:0005576,GO:0005618,GO:0005622,GO:0005623,GO:0005737,GO:0005773,GO:0005783,GO:0006725,GO:0006766,GO:0006767,GO:0006790,GO:0006793,GO:0006796,GO:0006807,GO:0006950,GO:0007124,GO:0007154,GO:0008150,GO:0008152,GO:0008361,GO:0009267,GO:0009277,GO:0009605,GO:0009987,GO:0009991,GO:0012505,GO:0016036,GO:0016043,GO:0016049,GO:0016311,GO:0016462,GO:0016787,GO:0016788,GO:0016791,GO:0016817,GO:0016818,GO:0017111,GO:0017144,GO:0030287,GO:0030312,GO:0030447,GO:0031667,GO:0031668,GO:0031669,GO:0032535,GO:0033554,GO:0034641,GO:0036267,GO:0040007,GO:0042578,GO:0042594,GO:0042597,GO:0042723,GO:0043226,GO:0043227,GO:0043229,GO:0043231,GO:0044182,GO:0044237,GO:0044281,GO:0044424,GO:0044444,GO:0044464,GO:0046483,GO:0047429,GO:0050896,GO:0051716,GO:0065007,GO:0065008,GO:0070783,GO:0071496,GO:0071704,GO:0071840,GO:0071944,GO:0072527,GO:0090066,GO:1901360,GO:1901564	3.1.3.2	ko:K01078	ko00730,ko00740,ko01100,map00730,map00740,map01100	-	R00548,R02135	RC00017	ko00000,ko00001,ko01000	-	-	iMM904.YAR071W,iND750.YAR071W	His_Phos_2
jgi|Penbi1|392041|fgenesh1_pm.5_#_232	N	N	N					Not tested				1108849.XP_002559440.1	1.69e-182	520.0	2CY0F@1|root,2S13M@2759|Eukaryota,3A3EM@33154|Opisthokonta,3P3UV@4751|Fungi,3QUA1@4890|Ascomycota,20TAB@147545|Eurotiomycetes	4751|Fungi	-	-	-	-	-	-	-	-	-	-	-	-	-	-	-
jgi|Penbi1|396930|gm1.3549_g	N	N	N					Not tested				69781.S8AUH3	1.03e-63	219.0	2C4CQ@1|root,2S7GF@2759|Eukaryota,3A1KG@33154|Opisthokonta,3P2TP@4751|Fungi,3QVK5@4890|Ascomycota,20GUG@147545|Eurotiomycetes,3S8GQ@5042|Eurotiales	4751|Fungi	-	-	-	-	-	-	-	-	-	-	-	-	-	-	-
jgi|Penbi1|480394|estExt_Genewise1Plus.C_5_t20120	N	N	N					Not tested				69781.S7ZHQ5	4.38e-310	876.0	KOG3056@1|root,KOG3056@2759|Eukaryota,38HKH@33154|Opisthokonta,3NVFY@4751|Fungi,3QKYT@4890|Ascomycota,20GE8@147545|Eurotiomycetes,3SCCP@5042|Eurotiales	4751|Fungi	D	Primase zinc finger	-	GO:0000228,GO:0000724,GO:0000725,GO:0000727,GO:0000785,GO:0000790,GO:0001932,GO:0001934,GO:0003674,GO:0003676,GO:0003677,GO:0003688,GO:0003690,GO:0003697,GO:0003824,GO:0003896,GO:0003899,GO:0005488,GO:0005515,GO:0005575,GO:0005622,GO:0005623,GO:0005634,GO:0005657,GO:0005694,GO:0006139,GO:0006259,GO:0006260,GO:0006261,GO:0006269,GO:0006270,GO:0006271,GO:0006275,GO:0006281,GO:0006302,GO:0006310,GO:0006325,GO:0006342,GO:0006348,GO:0006355,GO:0006725,GO:0006807,GO:0006950,GO:0006974,GO:0006996,GO:0008150,GO:0008152,GO:0009058,GO:0009059,GO:0009889,GO:0009890,GO:0009891,GO:0009892,GO:0009893,GO:0009987,GO:0010468,GO:0010556,GO:0010557,GO:0010558,GO:0010562,GO:0010604,GO:0010605,GO:0010629,GO:0016043,GO:0016070,GO:0016458,GO:0016740,GO:0016772,GO:0016779,GO:0018130,GO:0019219,GO:0019220,GO:0019222,GO:0019438,GO:0022616,GO:0030466,GO:0031298,GO:0031323,GO:0031324,GO:0031325,GO:0031326,GO:0031327,GO:0031328,GO:0031399,GO:0031401,GO:0031974,GO:0031981,GO:0032268,GO:0032270,GO:0032774,GO:0032991,GO:0033554,GO:0034062,GO:0034641,GO:0034645,GO:0034654,GO:0035861,GO:0040029,GO:0042325,GO:0042327,GO:0043085,GO:0043170,GO:0043226,GO:0043227,GO:0043228,GO:0043229,GO:0043231,GO:0043232,GO:0043233,GO:0043565,GO:0043596,GO:0044093,GO:0044237,GO:0044238,GO:0044249,GO:0044260,GO:0044271,GO:0044422,GO:0044424,GO:0044427,GO:0044428,GO:0044446,GO:0044454,GO:0044464,GO:0044877,GO:0045740,GO:0045814,GO:0045892,GO:0045934,GO:0045935,GO:0045937,GO:0046483,GO:0048518,GO:0048519,GO:0048522,GO:0048523,GO:0050789,GO:0050790,GO:0050794,GO:0050896,GO:0051052,GO:0051054,GO:0051171,GO:0051172,GO:0051173,GO:0051174,GO:0051246,GO:0051247,GO:0051252,GO:0051253,GO:0051254,GO:0051276,GO:0051338,GO:0051347,GO:0051716,GO:0060255,GO:0065007,GO:0065009,GO:0070013,GO:0071704,GO:0071840,GO:0080090,GO:0090304,GO:0090329,GO:0090734,GO:0097159,GO:0097747,GO:0140098,GO:1900262,GO:1900264,GO:1901360,GO:1901362,GO:1901363,GO:1901576,GO:1902679,GO:1902680,GO:1903506,GO:1903507,GO:1903932,GO:1903934,GO:1904931,GO:1990837,GO:2000105,GO:2000112,GO:2000113,GO:2000278,GO:2000573,GO:2001141	-	ko:K10736	-	-	-	-	ko00000,ko03032	-	-	-	zf-primase
jgi|Penbi1|370808|fgenesh1_kg.5_#_421_#_Locus6003v2rpkm6.87	N	N	N					Not tested				1108849.XP_002559437.1	1.8e-147	432.0	2CFHY@1|root,2SCDS@2759|Eukaryota,38IAD@33154|Opisthokonta,3NUG9@4751|Fungi,3QP8D@4890|Ascomycota,20AG8@147545|Eurotiomycetes,3S6VZ@5042|Eurotiales	4751|Fungi	S	Ydr279p protein family (RNase H2 complex component)	-	-	-	-	-	-	-	-	-	-	-	-	RNase_H2-Ydr279
jgi|Penbi1|396933|gm1.3552_g	N	N	N					Not tested				1108849.XP_002559436.1	0.0	886.0	COG0153@1|root,KOG0631@2759|Eukaryota,38ESX@33154|Opisthokonta,3NVCX@4751|Fungi,3QMRB@4890|Ascomycota,20F1C@147545|Eurotiomycetes,3S4A8@5042|Eurotiales	4751|Fungi	G	Galactokinase	GAL1	GO:0000409,GO:0000411,GO:0000429,GO:0000431,GO:0000435,GO:0000436,GO:0003674,GO:0003824,GO:0004335,GO:0005488,GO:0005515,GO:0005575,GO:0005622,GO:0005623,GO:0005634,GO:0005737,GO:0005975,GO:0005996,GO:0006012,GO:0006355,GO:0006357,GO:0006793,GO:0006796,GO:0007154,GO:0007584,GO:0008104,GO:0008150,GO:0008152,GO:0009056,GO:0009605,GO:0009889,GO:0009891,GO:0009893,GO:0009987,GO:0009991,GO:0010468,GO:0010556,GO:0010557,GO:0010604,GO:0010628,GO:0016052,GO:0016301,GO:0016310,GO:0016740,GO:0016772,GO:0016773,GO:0019200,GO:0019219,GO:0019222,GO:0019318,GO:0019320,GO:0019388,GO:0031323,GO:0031325,GO:0031326,GO:0031328,GO:0031667,GO:0031668,GO:0031669,GO:0031670,GO:0033036,GO:0033499,GO:0042221,GO:0043226,GO:0043227,GO:0043229,GO:0043231,GO:0044237,GO:0044238,GO:0044262,GO:0044281,GO:0044282,GO:0044424,GO:0044464,GO:0045185,GO:0045893,GO:0045935,GO:0045944,GO:0045990,GO:0045991,GO:0046365,GO:0046835,GO:0048518,GO:0048522,GO:0050789,GO:0050794,GO:0050896,GO:0051171,GO:0051173,GO:0051179,GO:0051235,GO:0051252,GO:0051254,GO:0051716,GO:0060255,GO:0065007,GO:0065008,GO:0070887,GO:0071496,GO:0071704,GO:0080090,GO:1901575,GO:1902680,GO:1903506,GO:1903508,GO:2000112,GO:2001141	2.7.1.6	ko:K00849	ko00052,ko00520,ko01100,map00052,map00520,map01100	M00554,M00632	R01092	RC00002,RC00078	ko00000,ko00001,ko00002,ko01000,ko04147	-	-	iMM904.YBR020W,iND750.YBR020W	GHMP_kinases_C,GHMP_kinases_N,GalKase_gal_bdg
jgi|Penbi1|345213|e_gw1.5.180.1	N	N	N					Not tested				36651.K9F9U8	0.0	1212.0	COG0028@1|root,KOG4166@2759|Eukaryota,39J92@33154|Opisthokonta,3NVDF@4751|Fungi,3QKA0@4890|Ascomycota,20CU6@147545|Eurotiomycetes,3S5P7@5042|Eurotiales	4751|Fungi	H	acetolactate synthase	ILV2	GO:0000166,GO:0003674,GO:0003824,GO:0003984,GO:0005488,GO:0005575,GO:0005622,GO:0005623,GO:0005737,GO:0005739,GO:0005948,GO:0006082,GO:0006520,GO:0006549,GO:0006573,GO:0006807,GO:0008150,GO:0008152,GO:0008652,GO:0009058,GO:0009081,GO:0009082,GO:0009097,GO:0009099,GO:0009987,GO:0016053,GO:0016740,GO:0016744,GO:0019752,GO:0032991,GO:0036094,GO:0043167,GO:0043168,GO:0043226,GO:0043227,GO:0043229,GO:0043231,GO:0043436,GO:0044237,GO:0044238,GO:0044249,GO:0044281,GO:0044283,GO:0044424,GO:0044444,GO:0044464,GO:0046394,GO:0048037,GO:0050660,GO:0050662,GO:0071704,GO:0097159,GO:1901265,GO:1901363,GO:1901564,GO:1901566,GO:1901576,GO:1901605,GO:1901607,GO:1902494,GO:1990234	2.2.1.6	ko:K01652	ko00290,ko00650,ko00660,ko00770,ko01100,ko01110,ko01130,ko01210,ko01230,map00290,map00650,map00660,map00770,map01100,map01110,map01130,map01210,map01230	M00019,M00570	R00006,R00014,R00226,R03050,R04672,R04673,R08648	RC00027,RC00106,RC01192,RC02744,RC02893	ko00000,ko00001,ko00002,ko01000	-	-	-	TPP_enzyme_C,TPP_enzyme_M,TPP_enzyme_N
jgi|Penbi1|454921|estExt_Genemark1.C_5_t10431	N	N	N					Not tested				1108849.XP_002559432.1	0.0	1504.0	KOG1107@1|root,KOG1107@2759|Eukaryota,38DTF@33154|Opisthokonta,3NVAF@4751|Fungi,3QKAK@4890|Ascomycota,20EHX@147545|Eurotiomycetes,3S4I6@5042|Eurotiales	4751|Fungi	U	Plays a role in vesicular protein sorting	vps35	GO:0000322,GO:0000323,GO:0000324,GO:0000329,GO:0003674,GO:0005215,GO:0005575,GO:0005622,GO:0005623,GO:0005737,GO:0005768,GO:0005770,GO:0005773,GO:0005774,GO:0006810,GO:0006886,GO:0008104,GO:0008150,GO:0008565,GO:0009987,GO:0012505,GO:0015031,GO:0015833,GO:0016020,GO:0016192,GO:0016197,GO:0016482,GO:0030904,GO:0030906,GO:0031090,GO:0031410,GO:0031982,GO:0032507,GO:0032991,GO:0033036,GO:0033365,GO:0034067,GO:0034613,GO:0042147,GO:0042886,GO:0043226,GO:0043227,GO:0043229,GO:0043231,GO:0044422,GO:0044424,GO:0044425,GO:0044437,GO:0044444,GO:0044446,GO:0044464,GO:0045053,GO:0045184,GO:0045185,GO:0046907,GO:0051179,GO:0051234,GO:0051235,GO:0051641,GO:0051649,GO:0051651,GO:0065007,GO:0065008,GO:0070727,GO:0071702,GO:0071705,GO:0097708,GO:0098588,GO:0098796,GO:0098805,GO:0098852	-	ko:K18468	ko04144,map04144	-	-	-	ko00000,ko00001,ko04131	-	-	-	Vps35
jgi|Penbi1|370812|fgenesh1_kg.5_#_425_#_Locus10132v1rpkm3.10	N	N	N					Not tested				1108849.XP_002561468.1	1.22e-105	346.0	KOG1721@1|root,KOG1721@2759|Eukaryota,38FPU@33154|Opisthokonta,3NXF8@4751|Fungi,3RDQW@4890|Ascomycota,20Q2Y@147545|Eurotiomycetes,3SAFE@5042|Eurotiales	4751|Fungi	S	Fungal specific transcription factor domain	-	-	-	-	-	-	-	-	-	-	-	-	Fungal_trans
jgi|Penbi1|454923|estExt_Genemark1.C_5_t10433	N	N	N					Not tested				29908.U7PNU5	1.6e-13	67.0	2EQNK@1|root,2STMR@2759|Eukaryota,3A9GP@33154|Opisthokonta,3P6PU@4751|Fungi,3R9KI@4890|Ascomycota,21C7A@147550|Sordariomycetes	4751|Fungi	S	EthD domain	-	-	-	-	-	-	-	-	-	-	-	-	EthD
jgi|Penbi1|228445|CE228444_51	N	N	N					Not tested				1108849.XP_002560452.1	3.42e-25	104.0	2CY0N@1|root,2S15T@2759|Eukaryota,39X7D@33154|Opisthokonta,3P1A2@4751|Fungi,3QPXI@4890|Ascomycota,20S79@147545|Eurotiomycetes,3SCT5@5042|Eurotiales	4751|Fungi	S	Alpha/beta hydrolase family	-	-	-	-	-	-	-	-	-	-	-	-	Abhydrolase_6
jgi|Penbi1|370813|fgenesh1_kg.5_#_426_#_Locus13687v1rpkm1.31	N	N	N					Not tested				5062.CADAORAP00009433	9.84e-05	45.4	2CY0N@1|root,2S15T@2759|Eukaryota,39X7D@33154|Opisthokonta,3P1A2@4751|Fungi,3QPXI@4890|Ascomycota	4751|Fungi	S	Alpha/beta hydrolase family	-	-	-	-	-	-	-	-	-	-	-	-	Abhydrolase_6
jgi|Penbi1|370814|fgenesh1_kg.5_#_427_#_Locus11905v1rpkm1.86	N	N	N					Not tested				63577.G9P1E7	6.71e-176	498.0	COG0604@1|root,KOG1198@2759|Eukaryota,38GCH@33154|Opisthokonta,3NUVR@4751|Fungi,3QT8T@4890|Ascomycota,215C1@147550|Sordariomycetes	4751|Fungi	C	Zinc-binding dehydrogenase	-	-	-	-	-	-	-	-	-	-	-	-	ADH_N,ADH_zinc_N
jgi|Penbi1|446845|estExt_fgenesh1_pm.C_50236	N	N	N					Not tested				1051613.XP_003006544.1	4.88e-211	599.0	COG1012@1|root,KOG2451@2759|Eukaryota,3AFYM@33154|Opisthokonta,3PC0A@4751|Fungi,3QS0C@4890|Ascomycota,21PX1@147550|Sordariomycetes	4751|Fungi	C	Aldehyde dehydrogenase family	-	-	-	-	-	-	-	-	-	-	-	-	Aldedh
jgi|Penbi1|396941|gm1.3560_g	N	N	N					Not tested				97096.XP_007794207.1	6.57e-234	655.0	COG1053@1|root,KOG2404@2759|Eukaryota,39V3W@33154|Opisthokonta,3NUD6@4751|Fungi,3QS1F@4890|Ascomycota,21B5H@147550|Sordariomycetes	4751|Fungi	C	flavoprotein subunit	-	-	-	-	-	-	-	-	-	-	-	-	FAD_binding_2
jgi|Penbi1|370816|fgenesh1_kg.5_#_429_#_Locus6861v1rpkm10.59	N	N	N					Not tested				162425.CADANIAP00008504	1.71e-39	143.0	COG3560@1|root,2RYI9@2759|Eukaryota,3A0M4@33154|Opisthokonta,3P1VX@4751|Fungi,3QU8B@4890|Ascomycota,20DUV@147545|Eurotiomycetes,3S4NR@5042|Eurotiales	4751|Fungi	S	Nitroreductase family	HBN1	GO:0003674,GO:0003824,GO:0005575,GO:0005622,GO:0005623,GO:0005634,GO:0005737,GO:0006950,GO:0006979,GO:0008150,GO:0008152,GO:0009892,GO:0009987,GO:0010565,GO:0016491,GO:0016651,GO:0016657,GO:0019216,GO:0019217,GO:0019222,GO:0031323,GO:0031324,GO:0033554,GO:0034599,GO:0042221,GO:0043226,GO:0043227,GO:0043229,GO:0043231,GO:0044424,GO:0044464,GO:0045833,GO:0045922,GO:0048519,GO:0048523,GO:0050789,GO:0050794,GO:0050896,GO:0051716,GO:0055114,GO:0062012,GO:0062014,GO:0065007,GO:0070887,GO:0080090	-	ko:K07078	-	-	-	-	ko00000	-	-	-	Nitroreductase
jgi|Penbi1|396943|gm1.3562_g	N	N	N					Not tested				1108849.XP_002559431.1	0.0	1071.0	28KBK@1|root,2QSSK@2759|Eukaryota,38F3U@33154|Opisthokonta,3NU72@4751|Fungi,3QS1P@4890|Ascomycota,20D2U@147545|Eurotiomycetes,3S6RK@5042|Eurotiales	4751|Fungi	Z	May act as a negative regulator of salt tolerance	NST1	GO:0005575,GO:0005622,GO:0005623,GO:0005737,GO:0006950,GO:0006970,GO:0008150,GO:0009628,GO:0009651,GO:0044424,GO:0044464,GO:0050896	-	ko:K14798	-	-	-	-	ko00000,ko03009	-	-	-	NST1
jgi|Penbi1|383638|fgenesh1_pg.5_#_425	N	N	N					Not tested				1108849.XP_002559430.1	2.85e-133	378.0	COG1100@1|root,KOG0393@2759|Eukaryota,39VJK@33154|Opisthokonta,3NVG7@4751|Fungi,3QNQ8@4890|Ascomycota,20B5R@147545|Eurotiomycetes,3S60X@5042|Eurotiales	4751|Fungi	S	Belongs to the small GTPase superfamily. Rho family	RHO2	GO:0000166,GO:0001882,GO:0001883,GO:0003674,GO:0003824,GO:0003924,GO:0005488,GO:0005525,GO:0005575,GO:0005623,GO:0006109,GO:0006996,GO:0007010,GO:0007015,GO:0007017,GO:0007154,GO:0007163,GO:0007165,GO:0007264,GO:0008150,GO:0008360,GO:0009889,GO:0009987,GO:0010556,GO:0010675,GO:0010962,GO:0016020,GO:0016043,GO:0016462,GO:0016787,GO:0016817,GO:0016818,GO:0017076,GO:0017111,GO:0019001,GO:0019222,GO:0022603,GO:0022604,GO:0023052,GO:0030010,GO:0030029,GO:0030036,GO:0030427,GO:0030950,GO:0030952,GO:0031323,GO:0031326,GO:0031505,GO:0032153,GO:0032549,GO:0032550,GO:0032553,GO:0032555,GO:0032561,GO:0032881,GO:0032885,GO:0032948,GO:0032949,GO:0035556,GO:0035639,GO:0036094,GO:0043167,GO:0043168,GO:0043255,GO:0044464,GO:0045229,GO:0050789,GO:0050793,GO:0050794,GO:0050896,GO:0051128,GO:0051286,GO:0051716,GO:0060255,GO:0065007,GO:0065008,GO:0071554,GO:0071555,GO:0071840,GO:0071852,GO:0071944,GO:0071963,GO:0080090,GO:0097159,GO:0097367,GO:0097435,GO:1901265,GO:1901363,GO:2000112	-	ko:K07975	-	-	-	-	ko00000,ko04031	-	-	-	Ras
jgi|Penbi1|396945|gm1.3564_g	N	N	N					Not tested				69781.S7ZHR7	1.33e-100	295.0	KOG4778@1|root,KOG4778@2759|Eukaryota,3A5DR@33154|Opisthokonta,3P4EX@4751|Fungi,3QWBP@4890|Ascomycota,20GW8@147545|Eurotiomycetes,3S8NU@5042|Eurotiales	4751|Fungi	S	Mitochondrial ribosomal protein L28	-	-	-	ko:K17421	-	-	-	-	br01610,ko00000,ko03011	-	-	-	MRP-L28
jgi|Penbi1|383640|fgenesh1_pg.5_#_427	N	N	N					Not tested				36651.K9FXZ2	2.18e-253	707.0	KOG3053@1|root,KOG3053@2759|Eukaryota,39S35@33154|Opisthokonta,3P0TC@4751|Fungi,3QNNH@4890|Ascomycota,20DC4@147545|Eurotiomycetes,3S3FY@5042|Eurotiales	4751|Fungi	S	RING finger domain protein	-	-	-	-	-	-	-	-	-	-	-	-	FANCL_C,RINGv
jgi|Penbi1|228584|CE228583_3597	N	N	N					Not tested				5062.CADAORAP00008101	2.87e-269	755.0	KOG0254@1|root,KOG0254@2759|Eukaryota,38BTE@33154|Opisthokonta,3NUAW@4751|Fungi,3QQ8X@4890|Ascomycota,20MHI@147545|Eurotiomycetes,3SA9P@5042|Eurotiales	4751|Fungi	U	Fungal trichothecene efflux pump (TRI12)	-	-	-	-	-	-	-	-	-	-	-	-	MFS_1
jgi|Penbi1|396948|gm1.3567_g	N	N	N					Not tested				36651.K9G157	6.3e-20	87.0	2FAS3@1|root,2TBZ7@2759|Eukaryota,3AD5X@33154|Opisthokonta,3P99D@4751|Fungi,3QZSS@4890|Ascomycota,20J43@147545|Eurotiomycetes,3S9T3@5042|Eurotiales	4751|Fungi	S	Conserved serine-rich protein	-	-	-	-	-	-	-	-	-	-	-	-	-
jgi|Penbi1|396949|gm1.3568_g	Y	N	N					Not tested				5127.CCT74343	4.76e-17	85.5	2F8SJ@1|root,2T9XA@2759|Eukaryota,38SU0@33154|Opisthokonta,3PUIF@4751|Fungi,3RDTJ@4890|Ascomycota,21MVV@147550|Sordariomycetes,3TVSW@5125|Hypocreales,1FQKQ@110618|Nectriaceae	4751|Fungi	-	-	-	-	-	-	-	-	-	-	-	-	-	-	-
jgi|Penbi1|370822|fgenesh1_kg.5_#_435_#_Locus2937v1rpkm46.52	N	N	N					Not tested				5062.CADAORAP00002282	4.57e-307	851.0	COG0513@1|root,KOG0342@2759|Eukaryota,38E1A@33154|Opisthokonta,3NYNU@4751|Fungi,3QQQS@4890|Ascomycota,20GNJ@147545|Eurotiomycetes,3SBXW@5042|Eurotiales	4751|Fungi	A	helicase superfamily c-terminal domain	MSS116	GO:0000166,GO:0000372,GO:0000373,GO:0000375,GO:0000376,GO:0000377,GO:0000959,GO:0000963,GO:0003674,GO:0003676,GO:0003723,GO:0003724,GO:0003725,GO:0003727,GO:0003729,GO:0003824,GO:0004004,GO:0004386,GO:0005488,GO:0005524,GO:0005575,GO:0005622,GO:0005623,GO:0005634,GO:0005730,GO:0005737,GO:0005739,GO:0005759,GO:0006139,GO:0006351,GO:0006354,GO:0006390,GO:0006392,GO:0006396,GO:0006397,GO:0006725,GO:0006807,GO:0008026,GO:0008144,GO:0008150,GO:0008152,GO:0008186,GO:0008380,GO:0009058,GO:0009059,GO:0009987,GO:0010467,GO:0010501,GO:0016070,GO:0016071,GO:0016462,GO:0016787,GO:0016817,GO:0016818,GO:0016887,GO:0017076,GO:0017111,GO:0018130,GO:0019438,GO:0030554,GO:0031974,GO:0031981,GO:0032553,GO:0032555,GO:0032559,GO:0032774,GO:0033592,GO:0034337,GO:0034641,GO:0034645,GO:0034654,GO:0035639,GO:0036094,GO:0042623,GO:0043167,GO:0043168,GO:0043170,GO:0043226,GO:0043227,GO:0043228,GO:0043229,GO:0043231,GO:0043232,GO:0043233,GO:0044237,GO:0044238,GO:0044249,GO:0044260,GO:0044271,GO:0044422,GO:0044424,GO:0044428,GO:0044429,GO:0044444,GO:0044446,GO:0044464,GO:0046483,GO:0070013,GO:0070035,GO:0071704,GO:0090304,GO:0090615,GO:0097159,GO:0097367,GO:0097617,GO:0097659,GO:0140053,GO:0140098,GO:1901265,GO:1901360,GO:1901362,GO:1901363,GO:1901576	3.6.4.13	ko:K17679	-	-	-	-	ko00000,ko01000,ko03029	-	-	-	DEAD,Helicase_C
jgi|Penbi1|370823|fgenesh1_kg.5_#_436_#_Locus2916v1rpkm46.96	N	N	N					Not tested				5061.CADANGAP00002162	1.28e-81	247.0	COG2351@1|root,KOG3006@2759|Eukaryota,3A8EU@33154|Opisthokonta,3P6GB@4751|Fungi,3QXJB@4890|Ascomycota,20HMI@147545|Eurotiomycetes,3S8QF@5042|Eurotiales	4751|Fungi	I	Belongs to the transthyretin family. 5-hydroxyisourate hydrolase subfamily	-	-	3.5.2.17	ko:K07127	ko00230,ko01100,ko01120,map00230,map01100,map01120	M00546	R06601	RC03393	ko00000,ko00001,ko00002,ko01000,ko02000	9.B.35.1.2,9.B.35.2	-	-	Transthyretin
jgi|Penbi1|396952|gm1.3571_g	N	N	N					Not tested				162425.CADANIAP00010180	9.22e-224	619.0	COG0003@1|root,KOG2825@2759|Eukaryota,38BC4@33154|Opisthokonta,3NX42@4751|Fungi,3QKBH@4890|Ascomycota,20ATQ@147545|Eurotiomycetes,3S4GF@5042|Eurotiales	4751|Fungi	P	ATPase required for the post-translational delivery of tail-anchored (TA) proteins to the endoplasmic reticulum. Recognizes and selectively binds the transmembrane domain of TA proteins in the cytosol. This complex then targets to the endoplasmic reticulum by membrane-bound receptors, where the tail- anchored protein is released for insertion. This process is regulated by ATP binding and hydrolysis. ATP binding drives the homodimer towards the closed dimer state, facilitating recognition of newly synthesized TA membrane proteins. ATP hydrolysis is required for insertion. Subsequently, the homodimer reverts towards the open dimer state, lowering its affinity for the membrane-bound receptor, and returning it to the cytosol to initiate a new round of targeting	GET3	GO:0000749,GO:0000750,GO:0003674,GO:0003824,GO:0005085,GO:0005488,GO:0005515,GO:0005575,GO:0005622,GO:0005623,GO:0005737,GO:0005783,GO:0005829,GO:0006457,GO:0006605,GO:0006612,GO:0006620,GO:0006810,GO:0006886,GO:0006890,GO:0006950,GO:0006996,GO:0007029,GO:0007154,GO:0007165,GO:0007186,GO:0008104,GO:0008150,GO:0009266,GO:0009408,GO:0009628,GO:0009987,GO:0010033,GO:0010035,GO:0010038,GO:0010256,GO:0012505,GO:0015031,GO:0015833,GO:0016043,GO:0016192,GO:0016462,GO:0016787,GO:0016817,GO:0016818,GO:0016887,GO:0017111,GO:0019236,GO:0019899,GO:0023052,GO:0031136,GO:0031137,GO:0031139,GO:0032005,GO:0032991,GO:0033036,GO:0033365,GO:0034613,GO:0042221,GO:0042802,GO:0042886,GO:0043226,GO:0043227,GO:0043229,GO:0043231,GO:0043529,GO:0043900,GO:0043902,GO:0044422,GO:0044424,GO:0044432,GO:0044444,GO:0044446,GO:0044464,GO:0045047,GO:0045048,GO:0045184,GO:0046907,GO:0046999,GO:0048193,GO:0048518,GO:0048522,GO:0050789,GO:0050794,GO:0050896,GO:0051020,GO:0051082,GO:0051179,GO:0051205,GO:0051234,GO:0051641,GO:0051649,GO:0051716,GO:0061024,GO:0061077,GO:0065007,GO:0065009,GO:0070727,GO:0070887,GO:0070972,GO:0071310,GO:0071444,GO:0071702,GO:0071705,GO:0071840,GO:0072594,GO:0072599,GO:0072657,GO:0090150,GO:0098772,GO:1990507,GO:2000241,GO:2000243	3.6.3.16	ko:K01551	-	-	-	-	ko00000,ko01000,ko02000	3.A.19.1,3.A.21.1,3.A.4.1	-	iMM904.YDL100C,iND750.YDL100C	ArsA_ATPase
jgi|Penbi1|345159|e_gw1.5.621.1	N	N	N					Not tested				69781.S7ZGL0	6.16e-298	815.0	KOG2758@1|root,KOG2758@2759|Eukaryota,38C5H@33154|Opisthokonta,3NWSQ@4751|Fungi,3QKY4@4890|Ascomycota,20D8A@147545|Eurotiomycetes,3S328@5042|Eurotiales	4751|Fungi	J	Component of the eukaryotic translation initiation factor 3 (eIF-3) complex, which is involved in protein synthesis of a specialized repertoire of mRNAs and, together with other initiation factors, stimulates binding of mRNA and methionyl-tRNAi to the 40S ribosome. The eIF-3 complex specifically targets and initiates translation of a subset of mRNAs involved in cell proliferation	INT6	GO:0001732,GO:0002181,GO:0002183,GO:0003674,GO:0003676,GO:0003723,GO:0003743,GO:0005488,GO:0005575,GO:0005622,GO:0005623,GO:0005634,GO:0005737,GO:0005829,GO:0005852,GO:0006412,GO:0006413,GO:0006518,GO:0006807,GO:0008104,GO:0008135,GO:0008150,GO:0008152,GO:0009058,GO:0009059,GO:0009893,GO:0009894,GO:0009896,GO:0009987,GO:0010467,GO:0010604,GO:0016043,GO:0016282,GO:0019222,GO:0019538,GO:0022607,GO:0022613,GO:0022618,GO:0030162,GO:0031323,GO:0031325,GO:0031329,GO:0031331,GO:0032268,GO:0032270,GO:0032434,GO:0032436,GO:0032879,GO:0032880,GO:0032991,GO:0033036,GO:0034613,GO:0034622,GO:0034641,GO:0034645,GO:0042176,GO:0043043,GO:0043170,GO:0043226,GO:0043227,GO:0043229,GO:0043231,GO:0043603,GO:0043604,GO:0043933,GO:0044085,GO:0044237,GO:0044238,GO:0044249,GO:0044260,GO:0044267,GO:0044271,GO:0044424,GO:0044444,GO:0044464,GO:0045732,GO:0045862,GO:0048518,GO:0048522,GO:0050789,GO:0050794,GO:0051171,GO:0051173,GO:0051179,GO:0051246,GO:0051247,GO:0051641,GO:0060255,GO:0060341,GO:0061136,GO:0065003,GO:0065007,GO:0070196,GO:0070727,GO:0070993,GO:0071540,GO:0071704,GO:0071826,GO:0071840,GO:0080090,GO:0097159,GO:1900180,GO:1900182,GO:1901363,GO:1901564,GO:1901566,GO:1901576,GO:1901800,GO:1903050,GO:1903052,GO:1903362,GO:1903364,GO:1903827,GO:1903829,GO:1990904,GO:2000058,GO:2000060	-	ko:K03250	ko03013,ko05160,map03013,map05160	-	-	-	ko00000,ko00001,ko03012,ko03051,ko04147	-	-	-	PCI,eIF3_N
jgi|Penbi1|383648|fgenesh1_pg.5_#_435	N	N	N					Not tested				69781.S7ZMB7	5.08e-71	220.0	KOG4034@1|root,KOG4034@2759|Eukaryota,3A8R1@33154|Opisthokonta,3P6ZK@4751|Fungi,3QYHR@4890|Ascomycota,20HVR@147545|Eurotiomycetes,3S9DY@5042|Eurotiales	4751|Fungi	J	Mitochondrial large ribosomal subunit L49	img2	GO:0000313,GO:0000315,GO:0003674,GO:0003735,GO:0005198,GO:0005575,GO:0005622,GO:0005623,GO:0005737,GO:0005739,GO:0005759,GO:0005761,GO:0005762,GO:0005840,GO:0006412,GO:0006518,GO:0006807,GO:0008150,GO:0008152,GO:0009058,GO:0009059,GO:0009987,GO:0010467,GO:0015934,GO:0019538,GO:0031974,GO:0032543,GO:0032991,GO:0034641,GO:0034645,GO:0043043,GO:0043170,GO:0043226,GO:0043227,GO:0043228,GO:0043229,GO:0043231,GO:0043232,GO:0043233,GO:0043603,GO:0043604,GO:0044237,GO:0044238,GO:0044249,GO:0044260,GO:0044267,GO:0044271,GO:0044391,GO:0044422,GO:0044424,GO:0044429,GO:0044444,GO:0044446,GO:0044464,GO:0070013,GO:0071704,GO:0098798,GO:0140053,GO:1901564,GO:1901566,GO:1901576,GO:1990904	-	ko:K17430	-	-	-	-	br01610,ko00000,ko03011	-	-	-	Img2
jgi|Penbi1|396955|gm1.3574_g	N	N	N					Not tested				5057.CADACLAP00003469	0.0	1064.0	KOG2744@1|root,KOG2744@2759|Eukaryota,38I3G@33154|Opisthokonta,3NYPP@4751|Fungi,3QR5K@4890|Ascomycota,20CJA@147545|Eurotiomycetes,3S39I@5042|Eurotiales	4751|Fungi	K	ARID BRIGHT domain protein (SWI1)	-	GO:0000228,GO:0000785,GO:0000790,GO:0000988,GO:0000990,GO:0000991,GO:0003674,GO:0003676,GO:0003677,GO:0005488,GO:0005575,GO:0005622,GO:0005623,GO:0005634,GO:0005694,GO:0006325,GO:0006338,GO:0006355,GO:0006357,GO:0006996,GO:0008150,GO:0009889,GO:0009987,GO:0010468,GO:0010556,GO:0016043,GO:0016514,GO:0019219,GO:0019222,GO:0031323,GO:0031326,GO:0031974,GO:0031981,GO:0032991,GO:0043226,GO:0043227,GO:0043228,GO:0043229,GO:0043231,GO:0043232,GO:0043233,GO:0044422,GO:0044424,GO:0044427,GO:0044428,GO:0044446,GO:0044454,GO:0044464,GO:0050789,GO:0050794,GO:0051171,GO:0051252,GO:0051276,GO:0060255,GO:0065007,GO:0070013,GO:0070603,GO:0071840,GO:0080090,GO:0097159,GO:0140110,GO:1901363,GO:1902494,GO:1903506,GO:1904949,GO:2000112,GO:2001141	-	ko:K11771	-	-	-	-	ko00000,ko03021,ko03036	-	-	-	ARID,BAF250_C
jgi|Penbi1|370837|fgenesh1_kg.5_#_450_#_Locus2408v1rpkm59.32	N	N	N					Not tested				1108849.XP_002559389.1	3e-275	756.0	COG1222@1|root,KOG0727@2759|Eukaryota,39J9B@33154|Opisthokonta,3NUMF@4751|Fungi,3QN7G@4890|Ascomycota,20CW1@147545|Eurotiomycetes,3S30V@5042|Eurotiales	4751|Fungi	O	Belongs to the AAA ATPase family	RPT3	GO:0000228,GO:0000502,GO:0000785,GO:0000790,GO:0003674,GO:0003824,GO:0005488,GO:0005515,GO:0005575,GO:0005622,GO:0005623,GO:0005634,GO:0005694,GO:0005737,GO:0005829,GO:0005838,GO:0006325,GO:0006355,GO:0006357,GO:0006508,GO:0006511,GO:0006807,GO:0006950,GO:0006996,GO:0007088,GO:0007346,GO:0008134,GO:0008150,GO:0008152,GO:0008540,GO:0009056,GO:0009057,GO:0009889,GO:0009891,GO:0009893,GO:0009894,GO:0009896,GO:0009987,GO:0010033,GO:0010243,GO:0010468,GO:0010498,GO:0010556,GO:0010557,GO:0010564,GO:0010604,GO:0010628,GO:0010638,GO:0010965,GO:0016043,GO:0016462,GO:0016787,GO:0016817,GO:0016818,GO:0016887,GO:0017025,GO:0017111,GO:0019219,GO:0019222,GO:0019538,GO:0019941,GO:0022607,GO:0022624,GO:0030071,GO:0030162,GO:0030163,GO:0030433,GO:0031323,GO:0031325,GO:0031326,GO:0031328,GO:0031329,GO:0031331,GO:0031334,GO:0031595,GO:0031597,GO:0031974,GO:0031981,GO:0032268,GO:0032270,GO:0032436,GO:0032991,GO:0033043,GO:0033044,GO:0033045,GO:0033047,GO:0033554,GO:0034399,GO:0034622,GO:0034976,GO:0036402,GO:0036503,GO:0042176,GO:0042221,GO:0042623,GO:0043161,GO:0043170,GO:0043226,GO:0043227,GO:0043228,GO:0043229,GO:0043231,GO:0043232,GO:0043233,GO:0043248,GO:0043254,GO:0043632,GO:0043933,GO:0044085,GO:0044087,GO:0044089,GO:0044237,GO:0044238,GO:0044248,GO:0044257,GO:0044260,GO:0044265,GO:0044267,GO:0044422,GO:0044424,GO:0044427,GO:0044428,GO:0044444,GO:0044445,GO:0044446,GO:0044454,GO:0044464,GO:0045732,GO:0045787,GO:0045840,GO:0045842,GO:0045862,GO:0045893,GO:0045898,GO:0045899,GO:0045931,GO:0045935,GO:0045944,GO:0048518,GO:0048522,GO:0050789,GO:0050794,GO:0050896,GO:0051128,GO:0051130,GO:0051171,GO:0051173,GO:0051246,GO:0051247,GO:0051252,GO:0051254,GO:0051276,GO:0051603,GO:0051716,GO:0051726,GO:0051781,GO:0051783,GO:0051785,GO:0051983,GO:0051984,GO:0060255,GO:0060260,GO:0060261,GO:0061136,GO:0061641,GO:0062033,GO:0065003,GO:0065007,GO:0070013,GO:0070682,GO:0071704,GO:0071840,GO:0080090,GO:0090068,GO:1901564,GO:1901565,GO:1901575,GO:1901698,GO:1901800,GO:1901970,GO:1901987,GO:1901989,GO:1901990,GO:1901992,GO:1902099,GO:1902101,GO:1902494,GO:1902680,GO:1903050,GO:1903052,GO:1903362,GO:1903364,GO:1903506,GO:1903508,GO:1905368,GO:1905369,GO:1905818,GO:1905820,GO:2000112,GO:2000142,GO:2000144,GO:2001141,GO:2001252	-	ko:K03063	ko03050,ko05169,map03050,map05169	M00341	-	-	ko00000,ko00001,ko00002,ko03051	-	-	-	AAA
jgi|Penbi1|383651|fgenesh1_pg.5_#_438	Y	Y	N					Non-effector			0.904	1108849.XP_002559391.1	1.93e-252	696.0	KOG1339@1|root,KOG1339@2759|Eukaryota,38D42@33154|Opisthokonta,3NW5J@4751|Fungi,3QKGP@4890|Ascomycota,20DE2@147545|Eurotiomycetes,3S6U3@5042|Eurotiales	4751|Fungi	O	Belongs to the peptidase A1 family	APR1	GO:0000322,GO:0000323,GO:0000324,GO:0003674,GO:0003824,GO:0004175,GO:0004190,GO:0005575,GO:0005576,GO:0005618,GO:0005622,GO:0005623,GO:0005737,GO:0005739,GO:0005773,GO:0005783,GO:0005886,GO:0006508,GO:0006807,GO:0006914,GO:0006950,GO:0007154,GO:0008104,GO:0008150,GO:0008152,GO:0008233,GO:0009056,GO:0009057,GO:0009267,GO:0009277,GO:0009605,GO:0009897,GO:0009986,GO:0009987,GO:0009991,GO:0012505,GO:0016020,GO:0016043,GO:0016237,GO:0016787,GO:0019538,GO:0030163,GO:0030312,GO:0031224,GO:0031225,GO:0031226,GO:0031233,GO:0031362,GO:0031505,GO:0031667,GO:0031668,GO:0031669,GO:0032258,GO:0033036,GO:0033365,GO:0033554,GO:0034613,GO:0042594,GO:0043170,GO:0043226,GO:0043227,GO:0043229,GO:0043231,GO:0044237,GO:0044238,GO:0044248,GO:0044257,GO:0044260,GO:0044265,GO:0044267,GO:0044424,GO:0044425,GO:0044444,GO:0044459,GO:0044464,GO:0045229,GO:0046658,GO:0050896,GO:0051179,GO:0051603,GO:0051641,GO:0051716,GO:0061919,GO:0070001,GO:0070011,GO:0070727,GO:0071496,GO:0071554,GO:0071555,GO:0071704,GO:0071840,GO:0071852,GO:0071944,GO:0072665,GO:0098552,GO:0140096,GO:1901564,GO:1901565,GO:1901575	3.4.23.25	ko:K01381	ko04138,map04138	-	-	-	ko00000,ko00001,ko01000,ko01002	-	-	-	Asp
jgi|Penbi1|396958|gm1.3577_g	N	N	N					Not tested				5062.CADAORAP00001276	0.0	1052.0	COG5190@1|root,KOG0323@2759|Eukaryota,38IPM@33154|Opisthokonta,3NXKY@4751|Fungi,3QP1Q@4890|Ascomycota,20B5T@147545|Eurotiomycetes,3S7UJ@5042|Eurotiales	4751|Fungi	L	RNA polymerase II ctd phosphatase	fcp1	GO:0000428,GO:0003674,GO:0003824,GO:0004721,GO:0004722,GO:0005575,GO:0005622,GO:0005623,GO:0005634,GO:0005654,GO:0005737,GO:0005829,GO:0006355,GO:0006357,GO:0006464,GO:0006470,GO:0006793,GO:0006796,GO:0006807,GO:0008150,GO:0008152,GO:0008420,GO:0009889,GO:0009987,GO:0010468,GO:0010556,GO:0016311,GO:0016591,GO:0016787,GO:0016788,GO:0016791,GO:0019219,GO:0019222,GO:0019538,GO:0030880,GO:0031323,GO:0031326,GO:0031974,GO:0031981,GO:0032991,GO:0036211,GO:0042578,GO:0043170,GO:0043226,GO:0043227,GO:0043229,GO:0043231,GO:0043233,GO:0043412,GO:0044237,GO:0044238,GO:0044260,GO:0044267,GO:0044422,GO:0044424,GO:0044428,GO:0044444,GO:0044446,GO:0044451,GO:0044464,GO:0050789,GO:0050794,GO:0051171,GO:0051252,GO:0055029,GO:0060255,GO:0061695,GO:0065007,GO:0070013,GO:0070940,GO:0071704,GO:0080090,GO:0140096,GO:1901564,GO:1902494,GO:1903506,GO:1990234,GO:2000112,GO:2001141	3.1.3.16	ko:K15732	-	-	-	-	ko00000,ko01000,ko01009,ko03021	-	-	-	BRCT,NIF,PTCB-BRCT
jgi|Penbi1|396959|gm1.3578_g	N	N	N					Not tested				69781.S7ZMD0	5.69e-91	270.0	2DZHK@1|root,2S71G@2759|Eukaryota,3A4EG@33154|Opisthokonta,3P4DA@4751|Fungi,3QWHE@4890|Ascomycota,20SEP@147545|Eurotiomycetes,3S8M5@5042|Eurotiales	4751|Fungi	-	-	-	-	-	-	-	-	-	-	-	-	-	-	-
jgi|Penbi1|345275|e_gw1.5.731.1	N	N	N					Not tested				69781.S8B5H9	6.23e-217	600.0	COG0010@1|root,KOG2965@2759|Eukaryota,38CCH@33154|Opisthokonta,3NU9J@4751|Fungi,3QJI8@4890|Ascomycota,20BCD@147545|Eurotiomycetes,3S3FV@5042|Eurotiales	4751|Fungi	E	Belongs to the arginase family	CAR1	GO:0000050,GO:0003674,GO:0003824,GO:0004053,GO:0004857,GO:0005488,GO:0005575,GO:0005622,GO:0005623,GO:0005634,GO:0005737,GO:0005829,GO:0005937,GO:0006082,GO:0006520,GO:0006521,GO:0006525,GO:0006527,GO:0006560,GO:0006591,GO:0006807,GO:0008150,GO:0008152,GO:0008270,GO:0009056,GO:0009058,GO:0009063,GO:0009064,GO:0009065,GO:0009987,GO:0010121,GO:0010565,GO:0016054,GO:0016787,GO:0016810,GO:0016813,GO:0019222,GO:0019493,GO:0019547,GO:0019627,GO:0019752,GO:0030145,GO:0030234,GO:0030427,GO:0031323,GO:0033238,GO:0034641,GO:0042995,GO:0043086,GO:0043167,GO:0043169,GO:0043226,GO:0043227,GO:0043229,GO:0043231,GO:0043332,GO:0043436,GO:0043603,GO:0043604,GO:0044092,GO:0044237,GO:0044238,GO:0044248,GO:0044249,GO:0044271,GO:0044281,GO:0044282,GO:0044424,GO:0044444,GO:0044463,GO:0044464,GO:0046395,GO:0046483,GO:0046872,GO:0046914,GO:0050789,GO:0050790,GO:0050794,GO:0051171,GO:0051286,GO:0062012,GO:0065007,GO:0065009,GO:0071704,GO:0071941,GO:0080090,GO:0090368,GO:0090369,GO:0098772,GO:0120025,GO:0120038,GO:1901360,GO:1901564,GO:1901565,GO:1901566,GO:1901575,GO:1901576,GO:1901605,GO:1901606	3.5.3.1	ko:K01476	ko00220,ko00330,ko01100,ko01110,ko01130,ko01230,ko05146,map00220,map00330,map01100,map01110,map01130,map01230,map05146	M00029,M00134	R00551	RC00024,RC00329	ko00000,ko00001,ko00002,ko01000	-	-	iMM904.YPL111W,iND750.YPL111W	Arginase
jgi|Penbi1|392062|fgenesh1_pm.5_#_253	N	N	N					Not tested				1108849.XP_002559395.1	0.0	891.0	COG0064@1|root,KOG2438@2759|Eukaryota,38FEW@33154|Opisthokonta,3NWC1@4751|Fungi,3QKQ5@4890|Ascomycota,20CME@147545|Eurotiomycetes,3S5IG@5042|Eurotiales	4751|Fungi	J	Allows the formation of correctly charged Gln-tRNA(Gln) through the transamidation of misacylated Glu-tRNA(Gln) in the mitochondria. The reaction takes place in the presence of glutamine and ATP through an activated gamma-phospho-Glu- tRNA(Gln)	PET112	GO:0003674,GO:0003824,GO:0005575,GO:0005622,GO:0005623,GO:0005737,GO:0005739,GO:0006082,GO:0006139,GO:0006399,GO:0006412,GO:0006518,GO:0006520,GO:0006725,GO:0006807,GO:0008150,GO:0008152,GO:0009058,GO:0009059,GO:0009987,GO:0010467,GO:0016070,GO:0016874,GO:0016879,GO:0016884,GO:0019538,GO:0019752,GO:0030956,GO:0032543,GO:0032991,GO:0034641,GO:0034645,GO:0034660,GO:0043038,GO:0043039,GO:0043043,GO:0043170,GO:0043226,GO:0043227,GO:0043229,GO:0043231,GO:0043436,GO:0043603,GO:0043604,GO:0044237,GO:0044238,GO:0044249,GO:0044260,GO:0044267,GO:0044271,GO:0044281,GO:0044424,GO:0044444,GO:0044464,GO:0046483,GO:0050567,GO:0070681,GO:0071704,GO:0090304,GO:0140053,GO:0140098,GO:0140101,GO:1901360,GO:1901564,GO:1901566,GO:1901576	6.3.5.6,6.3.5.7	ko:K02434	ko00970,ko01100,map00970,map01100	-	R03905,R04212	RC00010	ko00000,ko00001,ko01000,ko03029	-	-	-	GatB_N,GatB_Yqey
jgi|Penbi1|344711|e_gw1.5.620.1	N	N	N					Not tested				1108849.XP_002559401.1	3.62e-153	453.0	2EM4A@1|root,2SQVM@2759|Eukaryota,3A5T6@33154|Opisthokonta,3P5G0@4751|Fungi,3QSQ2@4890|Ascomycota,20AYA@147545|Eurotiomycetes,3S79Z@5042|Eurotiales	4751|Fungi	-	-	-	-	-	-	-	-	-	-	-	-	-	-	-
jgi|Penbi1|454949|estExt_Genemark1.C_5_t10459	N	N	N					Not tested				1048829.XP_002794561.1	2.61e-86	262.0	COG0693@1|root,2S0R6@2759|Eukaryota,39JV8@33154|Opisthokonta,3Q47G@4751|Fungi,3RMD1@4890|Ascomycota,20T25@147545|Eurotiomycetes,3B57J@33183|Onygenales,3FPYA@34383|Onygenales incertae sedis	4751|Fungi	S	DJ-1/PfpI family	-	-	-	-	-	-	-	-	-	-	-	-	DJ-1_PfpI
jgi|Penbi1|396964|gm1.3583_g	N	N	N					Not tested				5059.CADAFLAP00002492	2.37e-187	565.0	2C2PC@1|root,2S55E@2759|Eukaryota,39GCM@33154|Opisthokonta,3NXM5@4751|Fungi,3QPM6@4890|Ascomycota,20F1I@147545|Eurotiomycetes,3S7VP@5042|Eurotiales	4751|Fungi	-	-	-	-	-	-	-	-	-	-	-	-	-	-	-
jgi|Penbi1|370846|fgenesh1_kg.5_#_459_#_Locus6213v1rpkm13.27	N	N	N					Not tested				1108849.XP_002559403.1	5.1e-293	849.0	2BGPQ@1|root,2S19W@2759|Eukaryota,39X1Q@33154|Opisthokonta,3NZV6@4751|Fungi,3QJIY@4890|Ascomycota,20C0T@147545|Eurotiomycetes,3S747@5042|Eurotiales	4751|Fungi	-	-	-	-	-	-	-	-	-	-	-	-	-	-	-
jgi|Penbi1|370847|fgenesh1_kg.5_#_460_#_Locus1681v1rpkm92.41	N	N	N					Not tested				69781.S8AUM5	3.67e-179	504.0	COG1024@1|root,KOG1679@2759|Eukaryota,38CD5@33154|Opisthokonta,3NWFN@4751|Fungi,3QQIG@4890|Ascomycota,20E0M@147545|Eurotiomycetes,3S4YX@5042|Eurotiales	4751|Fungi	I	Mitochondrial methylglutaconyl-CoA hydratase (Auh)	-	-	4.2.1.18	ko:K05607	ko00280,ko01100,map00280,map01100	M00036	R02085	RC02416	ko00000,ko00001,ko00002,ko01000	-	-	-	ECH_1
jgi|Penbi1|370849|fgenesh1_kg.5_#_462_#_Locus1322v2rpkm10.06_PRE	N	N	N					Not tested				1108849.XP_002559406.1	0.0	1330.0	KOG2029@1|root,KOG2029@2759|Eukaryota,38BTG@33154|Opisthokonta,3P0QZ@4751|Fungi,3QRGD@4890|Ascomycota,20B3I@147545|Eurotiomycetes,3S5P6@5042|Eurotiales	4751|Fungi	S	LipA and NB-ARC domain protein	-	-	-	-	-	-	-	-	-	-	-	-	DUF676,NB-ARC
jgi|Penbi1|383662|fgenesh1_pg.5_#_449	N	N	N					Not tested				318829.MGG_02991T0	1.67e-20	97.8	2AYMY@1|root,2RAWG@2759|Eukaryota,3AFM3@33154|Opisthokonta,3PAVT@4751|Fungi,3R35X@4890|Ascomycota,21ERG@147550|Sordariomycetes,41KZF@639021|Magnaporthales	4751|Fungi	U	AIG1 family	-	-	-	-	-	-	-	-	-	-	-	-	MMR_HSR1
jgi|Penbi1|392069|fgenesh1_pm.5_#_260	N	N	Y	GH140	GH	1.0	2.9e-83	Not tested				393283.XP_007828815.1	5.09e-220	623.0	29PNZ@1|root,2RX0M@2759|Eukaryota,39ZDE@33154|Opisthokonta,3NZCE@4751|Fungi,3QSAT@4890|Ascomycota,217SA@147550|Sordariomycetes	4751|Fungi	S	Protein of unknown function (DUF4038)	-	-	-	-	-	-	-	-	-	-	-	-	Collagen_bind_2,DUF4038
jgi|Penbi1|431067|estExt_Genewise1.C_5_t20205	N	N	N					Not tested				5061.CADANGAP00010711	8.25e-173	492.0	COG3491@1|root,KOG0143@2759|Eukaryota,38W6E@33154|Opisthokonta,3NW4P@4751|Fungi,3QPQM@4890|Ascomycota,20GMP@147545|Eurotiomycetes,3SB1N@5042|Eurotiales	4751|Fungi	Q	non-haem dioxygenase in morphine synthesis N-terminal	-	-	-	-	-	-	-	-	-	-	-	-	2OG-FeII_Oxy,DIOX_N
jgi|Penbi1|396971|gm1.3590_g	N	N	N					Not tested				5057.CADACLAP00003250	3.61e-14	71.6	2E4T5@1|root,2SBN9@2759|Eukaryota,3AAKR@33154|Opisthokonta,3P6N0@4751|Fungi,3QYX8@4890|Ascomycota,20IVI@147545|Eurotiomycetes	4751|Fungi	S	LEA domain protein	-	-	-	-	-	-	-	-	-	-	-	-	-
jgi|Penbi1|446867|estExt_fgenesh1_pm.C_50260	N	N	N					Not tested				1108849.XP_002559330.1	9.22e-179	506.0	2EEPI@1|root,2SK1Y@2759|Eukaryota,39YZ3@33154|Opisthokonta,3P14M@4751|Fungi,3QM0P@4890|Ascomycota,20BPT@147545|Eurotiomycetes,3S7H8@5042|Eurotiales	4751|Fungi	-	-	-	-	-	-	-	-	-	-	-	-	-	-	-
jgi|Penbi1|370853|fgenesh1_kg.5_#_466_#_Locus9909v1rpkm3.35	N	N	N					Not tested				69781.S7ZGR1	5.93e-224	657.0	2E4F3@1|root,2SBBS@2759|Eukaryota,39ZDB@33154|Opisthokonta,3P1J5@4751|Fungi,3QTG7@4890|Ascomycota,20AFI@147545|Eurotiomycetes,3S479@5042|Eurotiales	4751|Fungi	-	-	-	-	-	-	-	-	-	-	-	-	-	-	-
jgi|Penbi1|370854|fgenesh1_kg.5_#_467_#_Locus5323v1rpkm18.38	N	N	N					Not tested				5062.CADAORAP00009271	3.73e-76	249.0	2EJ64@1|root,2SPEF@2759|Eukaryota,3A4UW@33154|Opisthokonta,3P4JA@4751|Fungi,3QW3B@4890|Ascomycota,20JD1@147545|Eurotiomycetes	4751|Fungi	-	-	-	-	-	-	-	-	-	-	-	-	-	-	-
jgi|Penbi1|370855|fgenesh1_kg.5_#_468_#_Locus7278v1rpkm9.10	N	N	N					Not tested				1108849.XP_002559332.1	3.01e-243	681.0	COG0657@1|root,KOG1515@2759|Eukaryota,39CA9@33154|Opisthokonta,3NVU7@4751|Fungi,3QM9R@4890|Ascomycota,20ATN@147545|Eurotiomycetes,3S7T8@5042|Eurotiales	4751|Fungi	V	Lipase esterase	-	-	-	-	-	-	-	-	-	-	-	-	Abhydrolase_3
jgi|Penbi1|370856|fgenesh1_kg.5_#_469_#_Locus6278v1rpkm13.03	N	N	N					Not tested				97096.XP_007793681.1	1.41e-22	95.1	2EI5N@1|root,2SNND@2759|Eukaryota,39SI9@33154|Opisthokonta,3P16B@4751|Fungi,3QQ34@4890|Ascomycota,215NA@147550|Sordariomycetes	4751|Fungi	H	Scytalone dehydratase	-	GO:0006082,GO:0006725,GO:0008150,GO:0008152,GO:0009058,GO:0009987,GO:0016053,GO:0018130,GO:0018958,GO:0019438,GO:0019748,GO:0019752,GO:0032787,GO:0042180,GO:0042181,GO:0042537,GO:0043436,GO:0044237,GO:0044249,GO:0044281,GO:0044283,GO:0044550,GO:0046189,GO:0046394,GO:0046483,GO:0071704,GO:0072330,GO:1900813,GO:1900815,GO:1901360,GO:1901362,GO:1901576,GO:1901615,GO:1901617,GO:2001305,GO:2001307	4.2.1.94	ko:K17740	-	-	-	-	ko00000,ko01000	-	-	-	Scytalone_dh
jgi|Penbi1|345376|e_gw1.5.513.1	N	N	N					Not tested				1108849.XP_002559329.1	0.0	1477.0	28PC2@1|root,2QUQE@2759|Eukaryota,39JG0@33154|Opisthokonta,3Q3T3@4751|Fungi,3RKVJ@4890|Ascomycota,20D6F@147545|Eurotiomycetes,3S4Z3@5042|Eurotiales	4751|Fungi	A	Autophagy-related protein 11	-	GO:0000045,GO:0000272,GO:0000407,GO:0000422,GO:0001932,GO:0001934,GO:0003674,GO:0005198,GO:0005488,GO:0005515,GO:0005575,GO:0005622,GO:0005623,GO:0005737,GO:0005975,GO:0005976,GO:0005977,GO:0005980,GO:0006073,GO:0006091,GO:0006112,GO:0006914,GO:0006996,GO:0007005,GO:0007033,GO:0008150,GO:0008152,GO:0009056,GO:0009057,GO:0009251,GO:0009893,GO:0009987,GO:0010562,GO:0010604,GO:0015980,GO:0016020,GO:0016043,GO:0016052,GO:0016236,GO:0019220,GO:0019222,GO:0019899,GO:0019900,GO:0019901,GO:0022411,GO:0022607,GO:0030242,GO:0031323,GO:0031325,GO:0031399,GO:0031401,GO:0032268,GO:0032270,GO:0032947,GO:0032991,GO:0034045,GO:0042325,GO:0042327,GO:0043170,GO:0044042,GO:0044085,GO:0044237,GO:0044238,GO:0044247,GO:0044248,GO:0044260,GO:0044262,GO:0044264,GO:0044275,GO:0044424,GO:0044444,GO:0044464,GO:0045937,GO:0048518,GO:0048522,GO:0050789,GO:0050794,GO:0051171,GO:0051173,GO:0051174,GO:0051246,GO:0051247,GO:0055114,GO:0060255,GO:0061695,GO:0061709,GO:0061723,GO:0061726,GO:0061912,GO:0061919,GO:0065007,GO:0070925,GO:0071704,GO:0071840,GO:0080090,GO:0098805,GO:1901575,GO:1902494,GO:1902554,GO:1902911,GO:1903008,GO:1905037,GO:1990234,GO:1990316	-	ko:K08330	ko04136,ko04138,ko04139,map04136,map04138,map04139	-	-	-	ko00000,ko00001,ko02000,ko03029,ko04131	9.A.15.1	-	-	APG17,ATG11
jgi|Penbi1|383673|fgenesh1_pg.5_#_460	N	N	N					Not tested				1108849.XP_002559328.1	9.61e-106	312.0	2E2H7@1|root,2S9QV@2759|Eukaryota,3A398@33154|Opisthokonta,3P4G0@4751|Fungi,3QV3T@4890|Ascomycota,20H7W@147545|Eurotiomycetes,3S81X@5042|Eurotiales	4751|Fungi	S	Centromere protein H (CENP-H)	-	-	-	-	-	-	-	-	-	-	-	-	CENP-H
jgi|Penbi1|396980|gm1.3599_g	N	N	N					Not tested				746128.CADAFUBP00003678	3.86e-42	140.0	COG5648@1|root,KOG0381@2759|Eukaryota,3A6QT@33154|Opisthokonta,3P5CR@4751|Fungi,3QX7Y@4890|Ascomycota,20HTP@147545|Eurotiomycetes,3S9F2@5042|Eurotiales	4751|Fungi	K	DNA-binding protein that induces severe bending of DNA. Required for DNA-binding by the FACT complex, a general chromatin factor that acts to reorganize nucleosomes. The FACT complex is involved in multiple processes that require DNA as a template such as mRNA elongation, DNA replication and DNA repair. Also augments the fidelity of transcription by RNA polymerase III independently of any role in the FACT complex (By similarity)	NHP6	GO:0000228,GO:0000785,GO:0000790,GO:0001192,GO:0001195,GO:0003674,GO:0003676,GO:0003677,GO:0003682,GO:0005488,GO:0005575,GO:0005622,GO:0005623,GO:0005634,GO:0005694,GO:0006139,GO:0006259,GO:0006281,GO:0006298,GO:0006323,GO:0006325,GO:0006333,GO:0006334,GO:0006338,GO:0006351,GO:0006352,GO:0006354,GO:0006355,GO:0006357,GO:0006366,GO:0006367,GO:0006383,GO:0006384,GO:0006385,GO:0006725,GO:0006807,GO:0006950,GO:0006974,GO:0006996,GO:0008150,GO:0008152,GO:0008301,GO:0009058,GO:0009059,GO:0009889,GO:0009891,GO:0009893,GO:0009987,GO:0010467,GO:0010468,GO:0010556,GO:0010557,GO:0010604,GO:0010628,GO:0016043,GO:0016070,GO:0018130,GO:0019219,GO:0019222,GO:0019438,GO:0022607,GO:0031323,GO:0031325,GO:0031326,GO:0031328,GO:0031491,GO:0031497,GO:0031974,GO:0031981,GO:0032774,GO:0033554,GO:0034622,GO:0034641,GO:0034645,GO:0034654,GO:0034724,GO:0034728,GO:0043170,GO:0043226,GO:0043227,GO:0043228,GO:0043229,GO:0043231,GO:0043232,GO:0043233,GO:0043565,GO:0043933,GO:0044085,GO:0044237,GO:0044238,GO:0044249,GO:0044260,GO:0044271,GO:0044422,GO:0044424,GO:0044427,GO:0044428,GO:0044446,GO:0044454,GO:0044464,GO:0044877,GO:0045893,GO:0045935,GO:0045944,GO:0046483,GO:0048518,GO:0048522,GO:0050789,GO:0050794,GO:0050896,GO:0051123,GO:0051171,GO:0051173,GO:0051252,GO:0051254,GO:0051276,GO:0051716,GO:0060255,GO:0065003,GO:0065004,GO:0065007,GO:0070013,GO:0070897,GO:0070898,GO:0071103,GO:0071704,GO:0071824,GO:0071840,GO:0080090,GO:0090304,GO:0097159,GO:0097659,GO:1901360,GO:1901362,GO:1901363,GO:1901576,GO:1902680,GO:1903506,GO:1903508,GO:2000112,GO:2001141	-	-	-	-	-	-	-	-	-	-	HMG_box
jgi|Penbi1|370864|fgenesh1_kg.5_#_477_#_Locus5613v1rpkm16.52	N	N	N					Not tested				69781.S8B5L0	2.75e-177	518.0	2ERVB@1|root,2SUJA@2759|Eukaryota,3A0E1@33154|Opisthokonta,3P211@4751|Fungi,3QSF8@4890|Ascomycota,20FIS@147545|Eurotiomycetes,3S6Z9@5042|Eurotiales	4751|Fungi	-	-	-	-	-	-	-	-	-	-	-	-	-	-	-
jgi|Penbi1|370865|fgenesh1_kg.5_#_478_#_Locus5613v2rpkm10.38	N	N	N					Not tested				1108849.XP_002559325.1	4.94e-101	311.0	2CFQ5@1|root,2S79I@2759|Eukaryota,39JN9@33154|Opisthokonta,3Q401@4751|Fungi,3RM3X@4890|Ascomycota,20BGI@147545|Eurotiomycetes,3S6EV@5042|Eurotiales	4751|Fungi	S	Domain of unknown function (DUF4078)	-	-	-	-	-	-	-	-	-	-	-	-	DUF4078
jgi|Penbi1|446870|estExt_fgenesh1_pm.C_50263	N	N	N					Not tested				65071.PYU1_T015089	2.52e-84	275.0	COG2801@1|root,KOG0017@2759|Eukaryota,1MIKP@121069|Pythiales	121069|Pythiales	L	Reverse transcriptase (RNA-dependent DNA polymerase)	-	-	-	-	-	-	-	-	-	-	-	-	RVT_2
jgi|Penbi1|454969|estExt_Genemark1.C_5_t10482	N	N	N					Not tested				5061.CADANGAP00008158	7.76e-56	191.0	COG2272@1|root,KOG1516@2759|Eukaryota,39WWX@33154|Opisthokonta,3P078@4751|Fungi,3QM5D@4890|Ascomycota,20JQE@147545|Eurotiomycetes,3S7VV@5042|Eurotiales	4751|Fungi	G	Carboxylesterase family	-	-	3.1.1.1,3.1.1.56,3.1.1.84	ko:K03927	ko00983,map00983	-	R08220,R08255,R08258	RC00041,RC00475,RC00476,RC02264	ko00000,ko00001,ko01000	-	CE10	-	COesterase
jgi|Penbi1|454970|estExt_Genemark1.C_5_t10483	N	N	N					Not tested				37727.XP_002143419.1	2.64e-201	567.0	KOG3178@1|root,KOG3178@2759|Eukaryota,39XEY@33154|Opisthokonta,3P06B@4751|Fungi,3QPBY@4890|Ascomycota,20CNX@147545|Eurotiomycetes	4751|Fungi	S	O-methyltransferase	-	-	-	-	-	-	-	-	-	-	-	-	Methyltransf_2
jgi|Penbi1|370867|fgenesh1_kg.5_#_480_#_Locus3137v2rpkm2.24_PRE	N	N	N					Not tested				28564.XP_002479739.1	1.5e-132	389.0	2D1EW@1|root,2SHVM@2759|Eukaryota,3A5HJ@33154|Opisthokonta,3P4GH@4751|Fungi,3QTQM@4890|Ascomycota,20BYF@147545|Eurotiomycetes,3SEKI@5042|Eurotiales	4751|Fungi	S	Encoded by	-	-	-	-	-	-	-	-	-	-	-	-	-
jgi|Penbi1|392080|fgenesh1_pm.5_#_271	N	N	N					Not tested				1108849.XP_002559323.1	9.51e-148	429.0	2CXQ9@1|root,2RZ1N@2759|Eukaryota,38G8T@33154|Opisthokonta,3NXC4@4751|Fungi,3QP6X@4890|Ascomycota,20B3R@147545|Eurotiomycetes,3S6JF@5042|Eurotiales	4751|Fungi	S	Protein of unknown function (DUF3445)	-	-	-	-	-	-	-	-	-	-	-	-	DUF3445
jgi|Penbi1|480495|estExt_Genewise1Plus.C_5_t20221	Y	Y	N					Non-effector			0.584	36651.K9G9E0	9.26e-252	698.0	COG3511@1|root,2QPJ0@2759|Eukaryota,39WN1@33154|Opisthokonta,3P0SV@4751|Fungi,3QTFE@4890|Ascomycota,20URZ@147545|Eurotiomycetes,3SEFG@5042|Eurotiales	4751|Fungi	M	Phosphoesterase family	-	-	3.1.4.3	ko:K01114	ko00562,ko00564,ko00565,ko01100,ko01110,ko02024,ko04919,map00562,map00564,map00565,map01100,map01110,map02024,map04919	-	R01312,R02027,R02052,R03332,R07381	RC00017,RC00425	ko00000,ko00001,ko01000,ko02042	-	-	-	Phosphoesterase
jgi|Penbi1|370869|fgenesh1_kg.5_#_482_#_Locus6086v1rpkm13.84	N	N	N					Not tested				1108849.XP_002559321.1	0.0	1458.0	COG5594@1|root,KOG1134@2759|Eukaryota,38CBQ@33154|Opisthokonta,3NUS1@4751|Fungi,3QRHD@4890|Ascomycota,20D34@147545|Eurotiomycetes,3S3Y9@5042|Eurotiales	4751|Fungi	S	DUF221 domain protein	-	GO:0005575,GO:0005623,GO:0005886,GO:0005887,GO:0006810,GO:0006892,GO:0006893,GO:0008150,GO:0016020,GO:0016021,GO:0016192,GO:0031224,GO:0031226,GO:0044425,GO:0044459,GO:0044464,GO:0048193,GO:0051179,GO:0051234,GO:0071944,GO:0098876	-	ko:K21989	-	-	-	-	ko00000,ko02000	-	-	-	PHM7_cyt,RSN1_7TM,RSN1_TM
jgi|Penbi1|229549|CE229548_63404	N	N	N					Not tested				162425.CADANIAP00010214	1.04e-230	638.0	COG0191@1|root,KOG4153@2759|Eukaryota,38EK5@33154|Opisthokonta,3NVQC@4751|Fungi,3QQSN@4890|Ascomycota,20CND@147545|Eurotiomycetes,3S6QK@5042|Eurotiales	4751|Fungi	G	fructose-bisphosphate aldolase	FBA1	GO:0003674,GO:0003824,GO:0004332,GO:0005488,GO:0005575,GO:0005618,GO:0005622,GO:0005623,GO:0005737,GO:0005739,GO:0005829,GO:0005886,GO:0005975,GO:0005996,GO:0006006,GO:0006007,GO:0006082,GO:0006090,GO:0006091,GO:0006094,GO:0006096,GO:0006139,GO:0006163,GO:0006164,GO:0006165,GO:0006725,GO:0006732,GO:0006733,GO:0006734,GO:0006735,GO:0006753,GO:0006754,GO:0006757,GO:0006793,GO:0006796,GO:0006807,GO:0008150,GO:0008152,GO:0008270,GO:0009056,GO:0009058,GO:0009108,GO:0009117,GO:0009123,GO:0009124,GO:0009126,GO:0009127,GO:0009132,GO:0009135,GO:0009141,GO:0009142,GO:0009144,GO:0009145,GO:0009150,GO:0009152,GO:0009156,GO:0009161,GO:0009165,GO:0009166,GO:0009167,GO:0009168,GO:0009179,GO:0009185,GO:0009199,GO:0009201,GO:0009205,GO:0009206,GO:0009259,GO:0009260,GO:0009277,GO:0009435,GO:0009605,GO:0009607,GO:0009986,GO:0009987,GO:0016020,GO:0016051,GO:0016052,GO:0016053,GO:0016310,GO:0016829,GO:0016830,GO:0016832,GO:0017144,GO:0018130,GO:0019318,GO:0019319,GO:0019320,GO:0019359,GO:0019362,GO:0019363,GO:0019438,GO:0019439,GO:0019637,GO:0019674,GO:0019693,GO:0019752,GO:0030312,GO:0030446,GO:0031347,GO:0031349,GO:0032787,GO:0034404,GO:0034641,GO:0034654,GO:0034655,GO:0035821,GO:0042866,GO:0043167,GO:0043169,GO:0043207,GO:0043226,GO:0043227,GO:0043229,GO:0043231,GO:0043436,GO:0044003,GO:0044237,GO:0044238,GO:0044248,GO:0044249,GO:0044270,GO:0044271,GO:0044281,GO:0044282,GO:0044283,GO:0044403,GO:0044416,GO:0044419,GO:0044424,GO:0044444,GO:0044464,GO:0046031,GO:0046034,GO:0046364,GO:0046365,GO:0046390,GO:0046394,GO:0046434,GO:0046483,GO:0046496,GO:0046700,GO:0046872,GO:0046914,GO:0046939,GO:0048518,GO:0048583,GO:0048584,GO:0050789,GO:0050896,GO:0051186,GO:0051188,GO:0051701,GO:0051704,GO:0051707,GO:0051817,GO:0052031,GO:0052173,GO:0052200,GO:0052251,GO:0052255,GO:0052509,GO:0052510,GO:0055086,GO:0055114,GO:0061615,GO:0061620,GO:0061621,GO:0061718,GO:0065007,GO:0071704,GO:0071944,GO:0072330,GO:0072521,GO:0072522,GO:0072524,GO:0072525,GO:0075136,GO:0080134,GO:0090407,GO:1901135,GO:1901137,GO:1901292,GO:1901293,GO:1901360,GO:1901361,GO:1901362,GO:1901564,GO:1901566,GO:1901575,GO:1901576	3.2.1.25,4.1.2.13	ko:K01192,ko:K01624	ko00010,ko00030,ko00051,ko00511,ko00680,ko00710,ko01100,ko01110,ko01120,ko01130,ko01200,ko01230,ko04142,map00010,map00030,map00051,map00511,map00680,map00710,map01100,map01110,map01120,map01130,map01200,map01230,map04142	M00001,M00003,M00165,M00167,M00344,M00345	R01068,R01070,R01829,R02568	RC00438,RC00439,RC00603,RC00604	ko00000,ko00001,ko00002,ko01000	-	-	-	F_bP_aldolase
jgi|Penbi1|370872|fgenesh1_kg.5_#_485_#_Locus5526v1rpkm17.04	N	N	N					Not tested				1108849.XP_002561968.1	0.0	898.0	KOG1868@1|root,KOG1868@2759|Eukaryota,39KAZ@33154|Opisthokonta,3Q4PU@4751|Fungi,3RMZ5@4890|Ascomycota,20UT7@147545|Eurotiomycetes,3SEGH@5042|Eurotiales	4751|Fungi	O	Belongs to the peptidase C19 family	-	-	3.4.19.12	ko:K11874	-	-	-	-	ko00000,ko01000,ko01002,ko04121	-	-	-	UCH
jgi|Penbi1|370873|fgenesh1_kg.5_#_486_#_Locus2691v1rpkm52.10	N	N	N					Not tested				69781.S7ZGS4	2.13e-240	664.0	COG1748@1|root,KOG0172@2759|Eukaryota,38PC5@33154|Opisthokonta,3NWDX@4751|Fungi,3QQDB@4890|Ascomycota,20CJ4@147545|Eurotiomycetes,3S84V@5042|Eurotiales	4751|Fungi	E	Belongs to the AlaDH PNT family	LYS1	GO:0003674,GO:0003676,GO:0003723,GO:0003729,GO:0003824,GO:0004753,GO:0004754,GO:0005488,GO:0005575,GO:0005622,GO:0005623,GO:0005737,GO:0006082,GO:0006091,GO:0006520,GO:0006553,GO:0006807,GO:0008150,GO:0008152,GO:0008652,GO:0009058,GO:0009066,GO:0009067,GO:0009085,GO:0009987,GO:0016053,GO:0016491,GO:0016645,GO:0016646,GO:0019752,GO:0019878,GO:0043436,GO:0044237,GO:0044238,GO:0044249,GO:0044281,GO:0044283,GO:0044424,GO:0044464,GO:0046394,GO:0055114,GO:0071704,GO:0097159,GO:1901363,GO:1901564,GO:1901566,GO:1901576,GO:1901605,GO:1901607	1.5.1.7,3.4.19.12	ko:K00290,ko:K11874	ko00300,ko00310,ko01100,ko01110,ko01130,ko01230,map00300,map00310,map01100,map01110,map01130,map01230	M00030,M00032	R00715	RC00217,RC01532	ko00000,ko00001,ko00002,ko01000,ko01002,ko04121	-	-	-	AlaDh_PNT_C,AlaDh_PNT_N
jgi|Penbi1|383687|fgenesh1_pg.5_#_474	N	N	N					Not tested				33178.CADATEAP00006096	2.59e-05	53.1	COG1748@1|root,KOG0172@2759|Eukaryota,38PC5@33154|Opisthokonta,3NWDX@4751|Fungi,3QQDB@4890|Ascomycota,20CJ4@147545|Eurotiomycetes,3S84V@5042|Eurotiales	4751|Fungi	E	Belongs to the AlaDH PNT family	LYS1	GO:0003674,GO:0003676,GO:0003723,GO:0003729,GO:0003824,GO:0004753,GO:0004754,GO:0005488,GO:0005575,GO:0005622,GO:0005623,GO:0005737,GO:0006082,GO:0006091,GO:0006520,GO:0006553,GO:0006807,GO:0008150,GO:0008152,GO:0008652,GO:0009058,GO:0009066,GO:0009067,GO:0009085,GO:0009987,GO:0016053,GO:0016491,GO:0016645,GO:0016646,GO:0019752,GO:0019878,GO:0043436,GO:0044237,GO:0044238,GO:0044249,GO:0044281,GO:0044283,GO:0044424,GO:0044464,GO:0046394,GO:0055114,GO:0071704,GO:0097159,GO:1901363,GO:1901564,GO:1901566,GO:1901576,GO:1901605,GO:1901607	1.5.1.7,3.4.19.12	ko:K00290,ko:K11874	ko00300,ko00310,ko01100,ko01110,ko01130,ko01230,map00300,map00310,map01100,map01110,map01130,map01230	M00030,M00032	R00715	RC00217,RC01532	ko00000,ko00001,ko00002,ko01000,ko01002,ko04121	-	-	-	AlaDh_PNT_C,AlaDh_PNT_N
jgi|Penbi1|383688|fgenesh1_pg.5_#_475	N	N	N					Not tested				1108849.XP_002561971.1	7.58e-141	414.0	2D0RP@1|root,2SF5T@2759|Eukaryota,3A67E@33154|Opisthokonta,3P7G1@4751|Fungi,3QU2V@4890|Ascomycota,20HJV@147545|Eurotiomycetes,3S843@5042|Eurotiales	4751|Fungi	-	-	-	-	-	-	-	-	-	-	-	-	-	-	-
jgi|Penbi1|383689|fgenesh1_pg.5_#_476	N	N	N					Not tested				36651.K9G187	1.63e-305	869.0	2C8W4@1|root,2S359@2759|Eukaryota,39R0P@33154|Opisthokonta,3NVE6@4751|Fungi,3QR3T@4890|Ascomycota,20BR3@147545|Eurotiomycetes,3SBPM@5042|Eurotiales	4751|Fungi	S	CUE domain	DEF1	GO:0000723,GO:0005575,GO:0005622,GO:0005623,GO:0005634,GO:0006139,GO:0006259,GO:0006281,GO:0006283,GO:0006289,GO:0006464,GO:0006508,GO:0006511,GO:0006725,GO:0006807,GO:0006950,GO:0006974,GO:0006996,GO:0008150,GO:0008152,GO:0009056,GO:0009057,GO:0009987,GO:0016043,GO:0016567,GO:0019538,GO:0019941,GO:0030163,GO:0032200,GO:0032446,GO:0033554,GO:0034641,GO:0036211,GO:0042592,GO:0043170,GO:0043226,GO:0043227,GO:0043229,GO:0043231,GO:0043412,GO:0043632,GO:0044237,GO:0044238,GO:0044248,GO:0044257,GO:0044260,GO:0044265,GO:0044267,GO:0044424,GO:0044464,GO:0046483,GO:0050896,GO:0051276,GO:0051603,GO:0051716,GO:0060249,GO:0065007,GO:0065008,GO:0070647,GO:0071704,GO:0071840,GO:0090304,GO:1901360,GO:1901564,GO:1901565,GO:1901575	-	-	-	-	-	-	-	-	-	-	CUE
jgi|Penbi1|229627|CE229626_17137	N	N	N					Not tested				1108849.XP_002561973.1	8.39e-233	648.0	KOG2210@1|root,KOG2210@2759|Eukaryota,38G8A@33154|Opisthokonta,3NU29@4751|Fungi,3QPPC@4890|Ascomycota,20D88@147545|Eurotiomycetes,3S445@5042|Eurotiales	4751|Fungi	T	Belongs to the OSBP family	kes1	GO:0000139,GO:0000322,GO:0000323,GO:0000324,GO:0000329,GO:0003674,GO:0005215,GO:0005319,GO:0005488,GO:0005496,GO:0005543,GO:0005546,GO:0005575,GO:0005622,GO:0005623,GO:0005737,GO:0005773,GO:0005774,GO:0005794,GO:0005829,GO:0005933,GO:0005935,GO:0006629,GO:0006643,GO:0006665,GO:0006807,GO:0006810,GO:0006869,GO:0006887,GO:0006892,GO:0006897,GO:0006914,GO:0007163,GO:0008142,GO:0008150,GO:0008152,GO:0008289,GO:0009056,GO:0009893,GO:0009987,GO:0010562,GO:0010876,GO:0010921,GO:0010922,GO:0012505,GO:0015248,GO:0015850,GO:0015918,GO:0016020,GO:0016043,GO:0016192,GO:0016237,GO:0019220,GO:0019222,GO:0019898,GO:0030011,GO:0030427,GO:0031090,GO:0031323,GO:0031325,GO:0031984,GO:0032365,GO:0032934,GO:0032940,GO:0033036,GO:0034727,GO:0035091,GO:0035303,GO:0035306,GO:0035621,GO:0035627,GO:0042886,GO:0043085,GO:0043167,GO:0043168,GO:0043226,GO:0043227,GO:0043229,GO:0043231,GO:0044093,GO:0044237,GO:0044238,GO:0044248,GO:0044255,GO:0044422,GO:0044424,GO:0044425,GO:0044431,GO:0044437,GO:0044444,GO:0044446,GO:0044464,GO:0044804,GO:0045937,GO:0046903,GO:0046907,GO:0048193,GO:0048518,GO:0048522,GO:0050789,GO:0050790,GO:0050794,GO:0051174,GO:0051179,GO:0051234,GO:0051336,GO:0051345,GO:0051641,GO:0051649,GO:0061024,GO:0061919,GO:0065007,GO:0065009,GO:0070273,GO:0070300,GO:0071702,GO:0071704,GO:0071705,GO:0071840,GO:0097159,GO:0098588,GO:0098657,GO:0098791,GO:0098805,GO:0098852,GO:0120009,GO:0120011,GO:1901564,GO:1901981,GO:1902936	-	ko:K20465	-	-	-	-	ko00000,ko04131	-	-	-	Oxysterol_BP
jgi|Penbi1|345070|e_gw1.5.884.1	N	N	N					Not tested				1108849.XP_002561974.1	2.12e-300	828.0	KOG0255@1|root,KOG0255@2759|Eukaryota,394EX@33154|Opisthokonta,3NVPV@4751|Fungi,3QKC9@4890|Ascomycota,20GEH@147545|Eurotiomycetes,3S4D6@5042|Eurotiales	4751|Fungi	S	MFS transporter	-	-	-	-	-	-	-	-	-	-	-	-	MFS_1
jgi|Penbi1|370881|fgenesh1_kg.5_#_494_#_Locus8975v1rpkm4.70	N	N	N					Not tested				1108849.XP_002561975.1	0.0	944.0	COG2270@1|root,2QTJZ@2759|Eukaryota,39RS2@33154|Opisthokonta,3NX0M@4751|Fungi,3QJZ3@4890|Ascomycota,20KKE@147545|Eurotiomycetes,3S7J4@5042|Eurotiales	4751|Fungi	P	Vacuolar effluxer which mediate the efflux of amino acids resulting from autophagic degradation. The release of autophagic amino acids allows the maintenance of protein synthesis and viability during nitrogen starvation	-	-	-	-	-	-	-	-	-	-	-	-	ATG22
jgi|Penbi1|392087|fgenesh1_pm.5_#_278	N	N	Y	GH3	GH	1.0	8e-58	Not tested				1108849.XP_002561976.1	0.0	1268.0	COG1472@1|root,2R6JK@2759|Eukaryota,39JZ2@33154|Opisthokonta,3Q4BU@4751|Fungi,3QTRF@4890|Ascomycota,20FJN@147545|Eurotiomycetes,3S89N@5042|Eurotiales	4751|Fungi	E	Acetyltransferase (GNAT) domain	-	-	3.2.1.52	ko:K01207	ko00520,ko00531,ko01100,ko01501,map00520,map00531,map01100,map01501	M00628	R00022,R05963,R07809,R07810,R10831	RC00049	ko00000,ko00001,ko00002,ko01000	-	-	-	Acetyltransf_1,Acetyltransf_7,Glyco_hydro_3,Glyco_hydro_3_C
jgi|Penbi1|345369|e_gw1.5.1052.1	N	N	N					Not tested				69781.S7ZGT2	1.29e-132	380.0	COG0625@1|root,KOG0867@2759|Eukaryota,3AI6T@33154|Opisthokonta,3PAAV@4751|Fungi,3R23H@4890|Ascomycota,20F5Z@147545|Eurotiomycetes,3S8DP@5042|Eurotiales	4751|Fungi	O	Belongs to the GST superfamily	-	-	2.5.1.18	ko:K00799	ko00480,ko00980,ko00982,ko00983,ko01524,ko05200,ko05204,ko05225,ko05418,map00480,map00980,map00982,map00983,map01524,map05200,map05204,map05225,map05418	-	R03522,R07002,R07003,R07004,R07023,R07024,R07025,R07026,R07069,R07070,R07083,R07084,R07091,R07092,R07093,R07094,R07100,R07113,R07116,R08280,R09409,R11905	RC00004,RC00069,RC00840,RC00948,RC01704,RC01705,RC01706,RC01758,RC01759,RC01765,RC01767,RC01769,RC02243,RC02527,RC02939,RC02940,RC02942,RC02943,RC02944	ko00000,ko00001,ko01000,ko02000	1.A.12.2.2,1.A.12.3.2	-	-	GST_C,GST_N
jgi|Penbi1|397003|gm1.3622_g	N	N	N					Not tested				36630.CADNFIAP00008560	1.71e-87	277.0	COG1073@1|root,2SMT1@2759|Eukaryota,3ABCN@33154|Opisthokonta,3P86J@4751|Fungi,3QZG7@4890|Ascomycota,20PBQ@147545|Eurotiomycetes	4751|Fungi	S	thiolester hydrolase activity	-	-	-	-	-	-	-	-	-	-	-	-	Hydrolase_4
jgi|Penbi1|345511|e_gw1.5.554.1	N	N	N					Not tested				40384.G7XS44	3.74e-236	658.0	COG3239@1|root,2QQNB@2759|Eukaryota,39WZA@33154|Opisthokonta,3NZC1@4751|Fungi,3RJCK@4890|Ascomycota,20T3T@147545|Eurotiomycetes,3SFEM@5042|Eurotiales	4751|Fungi	I	Fatty acid desaturase	-	-	-	-	-	-	-	-	-	-	-	-	FA_desaturase
jgi|Penbi1|370886|fgenesh1_kg.5_#_499_#_Locus8789v1rpkm4.98	N	N	N					Not tested				1108849.XP_002561981.1	0.0	1033.0	KOG0254@1|root,KOG0254@2759|Eukaryota,38R0B@33154|Opisthokonta,3NW40@4751|Fungi,3QJGM@4890|Ascomycota,20DMK@147545|Eurotiomycetes,3S5XG@5042|Eurotiales	4751|Fungi	P	Belongs to the major facilitator superfamily. Sugar transporter (TC 2.A.1.1) family	-	-	-	-	-	-	-	-	-	-	-	-	Sugar_tr
jgi|Penbi1|370887|fgenesh1_kg.5_#_500_#_Locus2866v1rpkm47.92	N	N	N					Not tested				5062.CADAORAP00004733	7.4e-261	748.0	COG0699@1|root,KOG0446@2759|Eukaryota,3AH20@33154|Opisthokonta,3PBRC@4751|Fungi,3QRDM@4890|Ascomycota,20SMI@147545|Eurotiomycetes,3SF8V@5042|Eurotiales	4751|Fungi	U	Belongs to the TRAFAC class dynamin-like GTPase superfamily. Dynamin Fzo YdjA family	-	-	-	-	-	-	-	-	-	-	-	-	Dynamin_M,Dynamin_N,GED,Nucleoporin_FG
jgi|Penbi1|230043|CE230042_6150	N	N	N					Not tested				69781.S7ZMH8	1.04e-260	728.0	2CYBS@1|root,2S3EX@2759|Eukaryota,39SUV@33154|Opisthokonta,3NV0G@4751|Fungi,3QPIW@4890|Ascomycota,20CZK@147545|Eurotiomycetes,3S5VS@5042|Eurotiales	4751|Fungi	-	-	-	-	-	-	-	-	-	-	-	-	-	-	-
jgi|Penbi1|370890|fgenesh1_kg.5_#_503_#_Locus5883v2rpkm3.38	N	N	N					Not tested				1108849.XP_002561983.1	4.98e-92	275.0	COG1949@1|root,KOG3242@2759|Eukaryota,39R06@33154|Opisthokonta,3NYIP@4751|Fungi,3QUDD@4890|Ascomycota,20GES@147545|Eurotiomycetes,3S46F@5042|Eurotiales	4751|Fungi	L	RNA exonuclease Rex2	rex2	GO:0000002,GO:0000175,GO:0000459,GO:0000460,GO:0000466,GO:0000467,GO:0000469,GO:0003674,GO:0003824,GO:0004518,GO:0004527,GO:0004532,GO:0004540,GO:0005575,GO:0005622,GO:0005623,GO:0005737,GO:0005739,GO:0006139,GO:0006364,GO:0006396,GO:0006725,GO:0006807,GO:0006996,GO:0007005,GO:0008150,GO:0008152,GO:0008408,GO:0009987,GO:0010467,GO:0016043,GO:0016070,GO:0016072,GO:0016073,GO:0016180,GO:0016787,GO:0016788,GO:0016796,GO:0016896,GO:0022613,GO:0031123,GO:0031125,GO:0034470,GO:0034472,GO:0034475,GO:0034476,GO:0034641,GO:0034660,GO:0042254,GO:0043170,GO:0043226,GO:0043227,GO:0043229,GO:0043231,GO:0043628,GO:0044085,GO:0044237,GO:0044238,GO:0044424,GO:0044444,GO:0044464,GO:0046483,GO:0071704,GO:0071840,GO:0090304,GO:0090305,GO:0090501,GO:0090503,GO:0140098,GO:1901360	-	ko:K13288	ko03008,map03008	-	-	-	ko00000,ko00001,ko01000,ko03009,ko03019	-	-	-	RNase_T
jgi|Penbi1|344732|e_gw1.5.85.1	N	N	N					Not tested				69781.S8AUQ1	0.0	1021.0	COG0033@1|root,KOG0625@2759|Eukaryota,38BW9@33154|Opisthokonta,3NV3F@4751|Fungi,3QPK2@4890|Ascomycota,20EH4@147545|Eurotiomycetes,3S79E@5042|Eurotiales	4751|Fungi	G	Belongs to the phosphohexose mutase family	PGM2	GO:0000271,GO:0003674,GO:0003824,GO:0004614,GO:0005575,GO:0005622,GO:0005623,GO:0005737,GO:0005829,GO:0005975,GO:0005976,GO:0005977,GO:0005978,GO:0005984,GO:0005991,GO:0005992,GO:0005996,GO:0006006,GO:0006011,GO:0006012,GO:0006073,GO:0006091,GO:0006112,GO:0006139,GO:0006725,GO:0006793,GO:0006796,GO:0006807,GO:0006873,GO:0006874,GO:0006875,GO:0008150,GO:0008152,GO:0009056,GO:0009058,GO:0009059,GO:0009225,GO:0009250,GO:0009311,GO:0009312,GO:0009987,GO:0015980,GO:0016051,GO:0016052,GO:0016853,GO:0016866,GO:0016868,GO:0019255,GO:0019318,GO:0019320,GO:0019388,GO:0019637,GO:0019725,GO:0030003,GO:0033692,GO:0034637,GO:0034641,GO:0034645,GO:0042592,GO:0043170,GO:0044042,GO:0044237,GO:0044238,GO:0044249,GO:0044260,GO:0044262,GO:0044264,GO:0044281,GO:0044282,GO:0044424,GO:0044444,GO:0044464,GO:0046351,GO:0046365,GO:0046483,GO:0048878,GO:0050801,GO:0051156,GO:0055065,GO:0055074,GO:0055080,GO:0055082,GO:0055086,GO:0055114,GO:0065007,GO:0065008,GO:0071704,GO:0072503,GO:0072507,GO:0098771,GO:1901135,GO:1901360,GO:1901575,GO:1901576	5.4.2.2	ko:K01835	ko00010,ko00030,ko00052,ko00230,ko00500,ko00520,ko00521,ko01100,ko01110,ko01120,ko01130,map00010,map00030,map00052,map00230,map00500,map00520,map00521,map01100,map01110,map01120,map01130	M00549	R00959,R01057,R08639	RC00408	ko00000,ko00001,ko00002,ko01000	-	-	-	PGM_PMM_I,PGM_PMM_II,PGM_PMM_III,PGM_PMM_IV
jgi|Penbi1|392094|fgenesh1_pm.5_#_285	N	N	N					Not tested				1108849.XP_002561985.1	1.68e-294	815.0	COG0673@1|root,2QQXH@2759|Eukaryota,38WSY@33154|Opisthokonta,3NW39@4751|Fungi,3QJHW@4890|Ascomycota,20AX2@147545|Eurotiomycetes,3S32D@5042|Eurotiales	4751|Fungi	S	NAD binding Rossmann fold oxidoreductase	-	-	-	-	-	-	-	-	-	-	-	-	GFO_IDH_MocA,GFO_IDH_MocA_C
jgi|Penbi1|397011|gm1.3630_g	Y	Y	N					Non-effector			0.747	40384.G7XYS1	1.99e-258	718.0	COG5361@1|root,2SNN5@2759|Eukaryota,3A0PX@33154|Opisthokonta,3P26J@4751|Fungi,3QVM7@4890|Ascomycota	4751|Fungi	S	Protein of unknown function (DUF1214)	-	-	-	-	-	-	-	-	-	-	-	-	DUF1214,DUF1254
jgi|Penbi1|370894|fgenesh1_kg.5_#_507_#_Locus441v1rpkm398.79	N	N	N					Not tested				69781.S7ZP11	1.29e-110	320.0	COG0652@1|root,KOG0865@2759|Eukaryota,39T4R@33154|Opisthokonta,3Q3ZN@4751|Fungi,3RM3H@4890|Ascomycota,20GCR@147545|Eurotiomycetes,3S8S4@5042|Eurotiales	4751|Fungi	O	PPIases accelerate the folding of proteins. It catalyzes the cis-trans isomerization of proline imidic peptide bonds in oligopeptides	-	GO:0000413,GO:0003674,GO:0003755,GO:0003824,GO:0005575,GO:0005622,GO:0005623,GO:0005737,GO:0005739,GO:0006464,GO:0006807,GO:0008150,GO:0008152,GO:0009987,GO:0016853,GO:0016859,GO:0018193,GO:0018208,GO:0019538,GO:0036211,GO:0043170,GO:0043226,GO:0043227,GO:0043229,GO:0043231,GO:0043412,GO:0044237,GO:0044238,GO:0044260,GO:0044267,GO:0044424,GO:0044444,GO:0044464,GO:0071704,GO:0140096,GO:1901564	5.2.1.8	ko:K01802	-	-	-	-	ko00000,ko01000	-	-	-	Pro_isomerase
jgi|Penbi1|230119|CE230118_4561	N	N	N					Not tested				1108849.XP_002562347.1	0.0	1105.0	2CMUP@1|root,2QS1N@2759|Eukaryota,39R07@33154|Opisthokonta,3NTZI@4751|Fungi,3QMMP@4890|Ascomycota,20E4V@147545|Eurotiomycetes,3S7UQ@5042|Eurotiales	4751|Fungi	S	cell polarity protein	SPA2	GO:0000003,GO:0000131,GO:0000133,GO:0000278,GO:0000281,GO:0000282,GO:0000746,GO:0000747,GO:0000753,GO:0000767,GO:0000902,GO:0000910,GO:0001932,GO:0001934,GO:0003006,GO:0003674,GO:0005078,GO:0005096,GO:0005198,GO:0005488,GO:0005515,GO:0005519,GO:0005575,GO:0005622,GO:0005623,GO:0005737,GO:0005826,GO:0005856,GO:0005933,GO:0005934,GO:0005935,GO:0005937,GO:0005938,GO:0006996,GO:0007010,GO:0007015,GO:0007049,GO:0007114,GO:0007117,GO:0007118,GO:0007121,GO:0007124,GO:0007154,GO:0007163,GO:0007165,GO:0007264,GO:0007265,GO:0007266,GO:0008047,GO:0008092,GO:0008150,GO:0008360,GO:0009653,GO:0009893,GO:0009966,GO:0009967,GO:0009987,GO:0010562,GO:0010604,GO:0010638,GO:0010646,GO:0010647,GO:0010927,GO:0015629,GO:0016043,GO:0016049,GO:0019220,GO:0019222,GO:0019899,GO:0019900,GO:0019953,GO:0019954,GO:0022402,GO:0022414,GO:0022603,GO:0022604,GO:0022607,GO:0023051,GO:0023052,GO:0023056,GO:0030010,GO:0030029,GO:0030030,GO:0030031,GO:0030036,GO:0030234,GO:0030427,GO:0030447,GO:0030695,GO:0030863,GO:0030864,GO:0031137,GO:0031323,GO:0031325,GO:0031344,GO:0031382,GO:0031383,GO:0031384,GO:0031385,GO:0031399,GO:0031401,GO:0032153,GO:0032155,GO:0032268,GO:0032270,GO:0032502,GO:0032505,GO:0032879,GO:0032880,GO:0032947,GO:0032956,GO:0032970,GO:0032989,GO:0032991,GO:0033043,GO:0035556,GO:0035591,GO:0035838,GO:0036267,GO:0040007,GO:0042325,GO:0042327,GO:0042995,GO:0043085,GO:0043087,GO:0043226,GO:0043228,GO:0043229,GO:0043232,GO:0043332,GO:0043408,GO:0043410,GO:0043547,GO:0043900,GO:0044085,GO:0044087,GO:0044093,GO:0044182,GO:0044422,GO:0044424,GO:0044430,GO:0044444,GO:0044446,GO:0044448,GO:0044463,GO:0044464,GO:0044703,GO:0044764,GO:0045937,GO:0046999,GO:0048518,GO:0048522,GO:0048583,GO:0048584,GO:0048646,GO:0048856,GO:0048869,GO:0050789,GO:0050790,GO:0050793,GO:0050794,GO:0050896,GO:0051128,GO:0051130,GO:0051171,GO:0051173,GO:0051174,GO:0051246,GO:0051247,GO:0051285,GO:0051286,GO:0051301,GO:0051336,GO:0051345,GO:0051493,GO:0051495,GO:0051704,GO:0051716,GO:0060090,GO:0060255,GO:0060491,GO:0060589,GO:0061640,GO:0065007,GO:0065008,GO:0065009,GO:0070783,GO:0070938,GO:0071840,GO:0071944,GO:0071963,GO:0080090,GO:0097435,GO:0098772,GO:0099568,GO:0099738,GO:0120025,GO:0120031,GO:0120032,GO:0120035,GO:0120036,GO:0120038,GO:0120105,GO:1902531,GO:1902533,GO:1902716,GO:1903047,GO:1905708,GO:2000241,GO:2000249,GO:2000251	-	ko:K19846	ko04011,map04011	-	-	-	ko00000,ko00001	-	-	-	GIT1_C,GIT_SHD
jgi|Penbi1|392097|fgenesh1_pm.5_#_288	N	N	N					Not tested				69781.S8AVW7	0.0	1876.0	COG1257@1|root,KOG2480@2759|Eukaryota,38D74@33154|Opisthokonta,3NUYR@4751|Fungi,3QNAP@4890|Ascomycota,20B54@147545|Eurotiomycetes,3S2QJ@5042|Eurotiales	4751|Fungi	I	reductase	HMG1	GO:0000502,GO:0003674,GO:0003824,GO:0004420,GO:0005575,GO:0005622,GO:0005623,GO:0005634,GO:0005635,GO:0005737,GO:0005777,GO:0005778,GO:0005783,GO:0005789,GO:0006066,GO:0006084,GO:0006139,GO:0006163,GO:0006629,GO:0006637,GO:0006644,GO:0006694,GO:0006696,GO:0006720,GO:0006721,GO:0006725,GO:0006732,GO:0006753,GO:0006790,GO:0006793,GO:0006796,GO:0006807,GO:0008150,GO:0008152,GO:0008202,GO:0008204,GO:0008299,GO:0008610,GO:0008654,GO:0009058,GO:0009117,GO:0009150,GO:0009240,GO:0009259,GO:0009987,GO:0010142,GO:0012505,GO:0016020,GO:0016021,GO:0016114,GO:0016125,GO:0016126,GO:0016128,GO:0016129,GO:0016491,GO:0016614,GO:0016616,GO:0019287,GO:0019637,GO:0019693,GO:0031090,GO:0031224,GO:0031903,GO:0031965,GO:0031967,GO:0031974,GO:0031975,GO:0031981,GO:0031984,GO:0032991,GO:0033865,GO:0033875,GO:0034032,GO:0034399,GO:0034641,GO:0035383,GO:0042175,GO:0042579,GO:0043226,GO:0043227,GO:0043229,GO:0043231,GO:0043233,GO:0043603,GO:0044107,GO:0044108,GO:0044237,GO:0044238,GO:0044249,GO:0044255,GO:0044281,GO:0044283,GO:0044422,GO:0044424,GO:0044425,GO:0044428,GO:0044432,GO:0044438,GO:0044439,GO:0044444,GO:0044446,GO:0044464,GO:0045337,GO:0045338,GO:0046165,GO:0046483,GO:0046490,GO:0051186,GO:0055086,GO:0055114,GO:0070013,GO:0071704,GO:0072521,GO:0090407,GO:0097384,GO:0098588,GO:0098805,GO:0098827,GO:1901135,GO:1901360,GO:1901362,GO:1901564,GO:1901576,GO:1901615,GO:1901617,GO:1902494,GO:1902652,GO:1902653,GO:1902767,GO:1905368,GO:1905369	1.1.1.34	ko:K00021	ko00900,ko01100,ko01110,ko01130,ko04152,ko04976,map00900,map01100,map01110,map01130,map04152,map04976	M00095	R02082	RC00004,RC00644	ko00000,ko00001,ko00002,ko01000	-	-	iMM904.YML075C,iND750.YML075C	HMG-CoA_red,HPIH,Sterol-sensing
jgi|Penbi1|466750|estExt_fgenesh1_pg.C_5_t10491	Y	Y	N					Non-effector			0.571	1108849.XP_002562352.1	7.44e-139	407.0	2E37A@1|root,2SABV@2759|Eukaryota,3A1CR@33154|Opisthokonta,3P0NX@4751|Fungi,3QT5X@4890|Ascomycota,20EKQ@147545|Eurotiomycetes,3S7Y4@5042|Eurotiales	4751|Fungi	-	-	-	-	-	-	-	-	-	-	-	-	-	-	-
jgi|Penbi1|397017|gm1.3636_g	N	N	N					Not tested				1108849.XP_002562353.1	4.18e-171	492.0	2AHSY@1|root,2RZ32@2759|Eukaryota,390NB@33154|Opisthokonta,3NZRK@4751|Fungi,3QKF6@4890|Ascomycota,20DI4@147545|Eurotiomycetes,3S46G@5042|Eurotiales	4751|Fungi	T	High osmolarity glycerol pathway protein Nbp2	NBP2	GO:0000173,GO:0000188,GO:0000200,GO:0001932,GO:0001933,GO:0001934,GO:0003674,GO:0005488,GO:0005515,GO:0005575,GO:0005622,GO:0005623,GO:0005634,GO:0005737,GO:0006469,GO:0006950,GO:0006970,GO:0006972,GO:0007154,GO:0007165,GO:0007231,GO:0008047,GO:0008150,GO:0009266,GO:0009408,GO:0009628,GO:0009892,GO:0009893,GO:0009966,GO:0009968,GO:0009987,GO:0010562,GO:0010563,GO:0010604,GO:0010605,GO:0010646,GO:0010648,GO:0019207,GO:0019209,GO:0019220,GO:0019222,GO:0019887,GO:0019899,GO:0019900,GO:0019901,GO:0023051,GO:0023052,GO:0023057,GO:0030234,GO:0030295,GO:0030674,GO:0031323,GO:0031324,GO:0031325,GO:0031399,GO:0031400,GO:0031401,GO:0032147,GO:0032268,GO:0032269,GO:0032270,GO:0033554,GO:0033673,GO:0033674,GO:0035556,GO:0042325,GO:0042326,GO:0042327,GO:0043085,GO:0043086,GO:0043226,GO:0043227,GO:0043229,GO:0043231,GO:0043405,GO:0043407,GO:0043408,GO:0043409,GO:0043549,GO:0044092,GO:0044093,GO:0044424,GO:0044464,GO:0045859,GO:0045860,GO:0045936,GO:0045937,GO:0048518,GO:0048519,GO:0048522,GO:0048523,GO:0048583,GO:0048585,GO:0050789,GO:0050790,GO:0050794,GO:0050896,GO:0051171,GO:0051172,GO:0051173,GO:0051174,GO:0051246,GO:0051247,GO:0051248,GO:0051338,GO:0051347,GO:0051348,GO:0051716,GO:0060090,GO:0060255,GO:0065007,GO:0065009,GO:0071214,GO:0071470,GO:0071554,GO:0071900,GO:0071901,GO:0080090,GO:0098772,GO:0104004,GO:1902531,GO:1902532	-	-	-	-	-	-	-	-	-	-	SH3_1,SH3_9
jgi|Penbi1|370898|fgenesh1_kg.5_#_511_#_Locus5047v1rpkm20.02	N	N	N					Not tested				69781.S7ZJB8	2.18e-192	554.0	KOG2056@1|root,KOG2056@2759|Eukaryota,39J9C@33154|Opisthokonta,3NTVR@4751|Fungi,3QMZS@4890|Ascomycota,20AKI@147545|Eurotiomycetes,3S69J@5042|Eurotiales	4751|Fungi	F	Golgi to endosome transport protein (Ent3)	ENT3	GO:0000147,GO:0003674,GO:0005488,GO:0005515,GO:0005543,GO:0005546,GO:0005575,GO:0005622,GO:0005623,GO:0005737,GO:0005768,GO:0005856,GO:0005938,GO:0006810,GO:0006892,GO:0006895,GO:0006897,GO:0006996,GO:0007010,GO:0007015,GO:0007034,GO:0008150,GO:0008289,GO:0009987,GO:0012505,GO:0012506,GO:0015629,GO:0016020,GO:0016043,GO:0016192,GO:0016197,GO:0016482,GO:0022607,GO:0030029,GO:0030036,GO:0030117,GO:0030118,GO:0030120,GO:0030125,GO:0030135,GO:0030136,GO:0030276,GO:0030479,GO:0030659,GO:0030662,GO:0030665,GO:0030863,GO:0030864,GO:0030865,GO:0030866,GO:0031090,GO:0031410,GO:0031982,GO:0032266,GO:0032509,GO:0032511,GO:0032991,GO:0034498,GO:0035091,GO:0042147,GO:0043167,GO:0043168,GO:0043226,GO:0043227,GO:0043228,GO:0043229,GO:0043232,GO:0044085,GO:0044396,GO:0044422,GO:0044424,GO:0044425,GO:0044430,GO:0044433,GO:0044444,GO:0044446,GO:0044448,GO:0044464,GO:0045324,GO:0046907,GO:0048193,GO:0048475,GO:0051179,GO:0051234,GO:0051641,GO:0051649,GO:0061645,GO:0071840,GO:0071944,GO:0071985,GO:0080025,GO:0097435,GO:0097708,GO:0098588,GO:0098657,GO:0098796,GO:0098805,GO:0099568,GO:1901981,GO:1902936	-	ko:K12471	ko04144,map04144	-	-	-	ko00000,ko00001,ko04131	-	-	-	ENTH
jgi|Penbi1|370899|fgenesh1_kg.5_#_512_#_Locus6710v1rpkm11.20	N	N	N					Not tested				1108849.XP_002562355.1	0.0	2075.0	COG5261@1|root,KOG2128@2759|Eukaryota,38DQ7@33154|Opisthokonta,3NVME@4751|Fungi,3QQVX@4890|Ascomycota,20BYJ@147545|Eurotiomycetes,3S8C0@5042|Eurotiales	4751|Fungi	Z	Ras GTPase activating protein	IQG1	GO:0000142,GO:0000278,GO:0000281,GO:0000910,GO:0000912,GO:0000915,GO:0000920,GO:0003674,GO:0003779,GO:0005096,GO:0005488,GO:0005515,GO:0005516,GO:0005575,GO:0005622,GO:0005623,GO:0005634,GO:0005635,GO:0005737,GO:0005815,GO:0005816,GO:0005826,GO:0005856,GO:0005933,GO:0005935,GO:0005938,GO:0006950,GO:0006970,GO:0006996,GO:0007010,GO:0007015,GO:0007049,GO:0008047,GO:0008064,GO:0008092,GO:0008104,GO:0008150,GO:0009628,GO:0009987,GO:0010638,GO:0010639,GO:0012505,GO:0015629,GO:0015630,GO:0016043,GO:0022402,GO:0022607,GO:0030029,GO:0030036,GO:0030234,GO:0030427,GO:0030695,GO:0030832,GO:0030833,GO:0030834,GO:0030835,GO:0030838,GO:0030863,GO:0030864,GO:0030865,GO:0030866,GO:0031032,GO:0031097,GO:0031334,GO:0031967,GO:0031975,GO:0032153,GO:0032155,GO:0032187,GO:0032271,GO:0032273,GO:0032506,GO:0032535,GO:0032956,GO:0032970,GO:0033036,GO:0033043,GO:0034613,GO:0036214,GO:0043085,GO:0043087,GO:0043226,GO:0043227,GO:0043228,GO:0043229,GO:0043231,GO:0043232,GO:0043242,GO:0043244,GO:0043254,GO:0043547,GO:0044085,GO:0044087,GO:0044089,GO:0044093,GO:0044422,GO:0044424,GO:0044428,GO:0044430,GO:0044444,GO:0044446,GO:0044448,GO:0044464,GO:0044732,GO:0044837,GO:0044877,GO:0048518,GO:0048519,GO:0048522,GO:0048523,GO:0050789,GO:0050790,GO:0050794,GO:0050896,GO:0051015,GO:0051017,GO:0051128,GO:0051129,GO:0051130,GO:0051179,GO:0051301,GO:0051336,GO:0051345,GO:0051493,GO:0051494,GO:0051495,GO:0051641,GO:0060589,GO:0061572,GO:0061640,GO:0065007,GO:0065008,GO:0065009,GO:0070650,GO:0070727,GO:0070938,GO:0071341,GO:0071519,GO:0071520,GO:0071574,GO:0071840,GO:0071944,GO:0072697,GO:0072741,GO:0090066,GO:0090426,GO:0097435,GO:0098772,GO:0099568,GO:0099738,GO:0110053,GO:0110085,GO:0120104,GO:1901879,GO:1901880,GO:1902405,GO:1902407,GO:1902410,GO:1902575,GO:1902903,GO:1902904,GO:1902905,GO:1903047,GO:1903475,GO:1903476,GO:1903477,GO:1903478,GO:1903479,GO:1990778,GO:2000689	-	ko:K05767	ko04810,map04810	-	-	-	ko00000,ko00001,ko04147,ko04812	-	-	-	CH,IQ,RasGAP,RasGAP_C
jgi|Penbi1|370901|fgenesh1_kg.5_#_514_#_Locus3513v1rpkm36.30	N	N	N					Not tested				69781.S8B6S4	9.89e-79	235.0	2C23T@1|root,2SBXH@2759|Eukaryota,3A6BJ@33154|Opisthokonta,3P5HT@4751|Fungi,3QZMM@4890|Ascomycota,20HYI@147545|Eurotiomycetes,3S8YY@5042|Eurotiales	4751|Fungi	S	Protein of unknown function (DUF952)	-	-	-	-	-	-	-	-	-	-	-	-	DUF952
jgi|Penbi1|466755|estExt_fgenesh1_pg.C_5_t10496	N	N	N					Not tested				1108849.XP_002562359.1	0.0	939.0	COG0516@1|root,KOG2550@2759|Eukaryota,38FT7@33154|Opisthokonta,3NVXY@4751|Fungi,3QJYJ@4890|Ascomycota,20DHG@147545|Eurotiomycetes,3S3ZX@5042|Eurotiales	4751|Fungi	F	Catalyzes the conversion of inosine 5'-phosphate (IMP) to xanthosine 5'-phosphate (XMP), the first committed and rate- limiting step in the de novo synthesis of guanine nucleotides, and therefore plays an important role in the regulation of cell growth	IMD1	GO:0000785,GO:0003674,GO:0003676,GO:0003682,GO:0003723,GO:0003729,GO:0003824,GO:0003938,GO:0005488,GO:0005575,GO:0005622,GO:0005623,GO:0005694,GO:0005737,GO:0005886,GO:0006139,GO:0006163,GO:0006164,GO:0006183,GO:0006725,GO:0006753,GO:0006793,GO:0006796,GO:0006807,GO:0006950,GO:0007154,GO:0008150,GO:0008152,GO:0009058,GO:0009116,GO:0009117,GO:0009119,GO:0009141,GO:0009142,GO:0009144,GO:0009145,GO:0009150,GO:0009152,GO:0009163,GO:0009165,GO:0009199,GO:0009201,GO:0009205,GO:0009206,GO:0009259,GO:0009260,GO:0009267,GO:0009605,GO:0009607,GO:0009987,GO:0009991,GO:0016020,GO:0016491,GO:0016614,GO:0016616,GO:0018130,GO:0019438,GO:0019637,GO:0019693,GO:0030447,GO:0031347,GO:0031349,GO:0031667,GO:0031668,GO:0031669,GO:0033554,GO:0034404,GO:0034641,GO:0034654,GO:0035690,GO:0035821,GO:0036170,GO:0036180,GO:0040007,GO:0042221,GO:0042278,GO:0042451,GO:0042455,GO:0042493,GO:0042594,GO:0043207,GO:0043226,GO:0043228,GO:0043229,GO:0043232,GO:0044003,GO:0044182,GO:0044237,GO:0044238,GO:0044249,GO:0044271,GO:0044281,GO:0044283,GO:0044403,GO:0044416,GO:0044419,GO:0044422,GO:0044424,GO:0044427,GO:0044446,GO:0044464,GO:0046039,GO:0046128,GO:0046129,GO:0046390,GO:0046483,GO:0048518,GO:0048583,GO:0048584,GO:0050789,GO:0050896,GO:0051701,GO:0051704,GO:0051707,GO:0051716,GO:0051817,GO:0052031,GO:0052173,GO:0052200,GO:0052251,GO:0052255,GO:0052509,GO:0052510,GO:0055086,GO:0055114,GO:0065007,GO:0070887,GO:0071496,GO:0071704,GO:0071944,GO:0072521,GO:0072522,GO:0075136,GO:0080134,GO:0090407,GO:0097159,GO:1901068,GO:1901070,GO:1901135,GO:1901137,GO:1901293,GO:1901360,GO:1901362,GO:1901363,GO:1901564,GO:1901566,GO:1901576,GO:1901657,GO:1901659	1.1.1.205	ko:K00088	ko00230,ko00983,ko01100,ko01110,map00230,map00983,map01100,map01110	M00050	R01130,R08240	RC00143,RC02207	ko00000,ko00001,ko00002,ko01000,ko04147	-	-	-	CBS,IMPDH
jgi|Penbi1|397022|gm1.3641_g	N	N	N					Not tested				1108849.XP_002562360.1	3.2e-237	666.0	COG0494@1|root,KOG3486@1|root,KOG3486@2759|Eukaryota,KOG3904@2759|Eukaryota,39R6U@33154|Opisthokonta,3NVN1@4751|Fungi,3QRAJ@4890|Ascomycota,20AIA@147545|Eurotiomycetes,3S35G@5042|Eurotiales	4751|Fungi	G	NUDIX family hydrolase	-	-	-	ko:K13355	ko04146,map04146	-	-	-	ko00000,ko00001,ko01000	-	-	-	NUDIX
jgi|Penbi1|370905|fgenesh1_kg.5_#_518_#_Locus2665v1rpkm52.76	N	N	N					Not tested				69781.S8AVV9	0.0	897.0	COG0016@1|root,KOG2784@2759|Eukaryota,38C6T@33154|Opisthokonta,3NTY7@4751|Fungi,3QK3B@4890|Ascomycota,20BNE@147545|Eurotiomycetes,3S3EV@5042|Eurotiales	4751|Fungi	J	Phenylalanyl-tRNA synthetase beta chain cytoplasmic	FRS2	GO:0002161,GO:0002181,GO:0003674,GO:0003824,GO:0004812,GO:0004826,GO:0005575,GO:0005622,GO:0005623,GO:0005737,GO:0006082,GO:0006139,GO:0006399,GO:0006412,GO:0006418,GO:0006432,GO:0006450,GO:0006518,GO:0006520,GO:0006725,GO:0006807,GO:0008150,GO:0008152,GO:0009058,GO:0009059,GO:0009328,GO:0009987,GO:0010467,GO:0016070,GO:0016787,GO:0016788,GO:0016874,GO:0016875,GO:0019538,GO:0019752,GO:0032991,GO:0034641,GO:0034645,GO:0034660,GO:0043038,GO:0043039,GO:0043043,GO:0043170,GO:0043436,GO:0043603,GO:0043604,GO:0044237,GO:0044238,GO:0044249,GO:0044260,GO:0044267,GO:0044271,GO:0044281,GO:0044424,GO:0044444,GO:0044464,GO:0046483,GO:0052689,GO:0065007,GO:0065008,GO:0071704,GO:0090304,GO:0106074,GO:0140098,GO:0140101,GO:1901360,GO:1901564,GO:1901566,GO:1901576,GO:1902494	6.1.1.20	ko:K01889	ko00970,map00970	M00359,M00360	R03660	RC00055,RC00523	ko00000,ko00001,ko00002,ko01000,ko01007,ko03016	-	-	-	tRNA-synt_2d
jgi|Penbi1|370906|fgenesh1_kg.5_#_519_#_Locus4862v1rpkm21.35	N	N	N					Not tested				69781.S8B6S1	0.0	2264.0	COG0642@1|root,KOG0519@2759|Eukaryota,38E1E@33154|Opisthokonta,3NXNC@4751|Fungi,3QKA6@4890|Ascomycota,20FDY@147545|Eurotiomycetes,3S3D0@5042|Eurotiales	4751|Fungi	T	Histidine kinase	NIK1	GO:0000155,GO:0000156,GO:0000160,GO:0002831,GO:0002833,GO:0003674,GO:0003824,GO:0004672,GO:0004673,GO:0006464,GO:0006468,GO:0006793,GO:0006796,GO:0006807,GO:0006950,GO:0006970,GO:0007154,GO:0007165,GO:0007231,GO:0007234,GO:0008150,GO:0008152,GO:0009405,GO:0009605,GO:0009607,GO:0009628,GO:0009987,GO:0009991,GO:0010033,GO:0010570,GO:0016301,GO:0016310,GO:0016740,GO:0016772,GO:0016773,GO:0016775,GO:0018106,GO:0018193,GO:0018202,GO:0019538,GO:0023014,GO:0023052,GO:0030447,GO:0031667,GO:0032101,GO:0032103,GO:0032104,GO:0032106,GO:0032107,GO:0032109,GO:0033554,GO:0033993,GO:0035556,GO:0036170,GO:0036180,GO:0036211,GO:0040007,GO:0040008,GO:0042221,GO:0042594,GO:0043170,GO:0043412,GO:0044182,GO:0044237,GO:0044238,GO:0044260,GO:0044267,GO:0044419,GO:0045927,GO:0046677,GO:0048518,GO:0048583,GO:0048584,GO:0050789,GO:0050794,GO:0050896,GO:0051704,GO:0051716,GO:0060089,GO:0065007,GO:0070887,GO:0071214,GO:0071236,GO:0071310,GO:0071396,GO:0071470,GO:0071704,GO:0080134,GO:0090033,GO:0097305,GO:0097306,GO:0097307,GO:0097308,GO:0104004,GO:0140096,GO:1900428,GO:1900430,GO:1900434,GO:1900436,GO:1900443,GO:1900445,GO:1901564,GO:1901700,GO:1901701	2.7.13.3	ko:K19691	ko02020,map02020	M00516	-	-	ko00000,ko00001,ko00002,ko01000,ko01001,ko02022	-	-	-	HAMP,HATPase_c,HisKA,Response_reg
jgi|Penbi1|370908|fgenesh1_kg.5_#_521_#_Locus4279v1rpkm26.88	N	N	N					Not tested				1108849.XP_002562298.1	3.27e-276	765.0	KOG2504@1|root,KOG2504@2759|Eukaryota,39S9J@33154|Opisthokonta,3NWXD@4751|Fungi,3QQE7@4890|Ascomycota,20FPZ@147545|Eurotiomycetes,3S72P@5042|Eurotiales	4751|Fungi	G	Monocarboxylate transporter	-	-	-	-	-	-	-	-	-	-	-	-	MFS_1
jgi|Penbi1|345412|e_gw1.5.103.1	Y	Y	N					Non-effector			0.953	69781.S7ZJA9	2.85e-298	823.0	COG2939@1|root,KOG1282@2759|Eukaryota,39VAH@33154|Opisthokonta,3P0F3@4751|Fungi,3QS99@4890|Ascomycota,20SSG@147545|Eurotiomycetes,3S3IM@5042|Eurotiales	4751|Fungi	O	Belongs to the peptidase S10 family	-	-	3.4.16.6	ko:K01288	-	-	-	-	ko00000,ko01000,ko01002	-	-	-	Peptidase_S10
jgi|Penbi1|421453|MIX15227_1_23	Y	Y	N					Apoplastic effector		0.628		5061.CADANGAP00008541	1.18e-107	320.0	2EFYC@1|root,2SSB2@2759|Eukaryota,3AN3Q@33154|Opisthokonta,3PF51@4751|Fungi,3R47T@4890|Ascomycota	4751|Fungi	S	Lysin motif	-	-	-	-	-	-	-	-	-	-	-	-	LysM
jgi|Penbi1|344745|e_gw1.5.714.1	N	N	N					Not tested				1108849.XP_002562301.1	0.0	891.0	KOG0253@1|root,KOG0253@2759|Eukaryota,38BRT@33154|Opisthokonta,3NUH8@4751|Fungi,3QK8T@4890|Ascomycota,20B5W@147545|Eurotiomycetes,3S4CQ@5042|Eurotiales	4751|Fungi	S	Transporter	-	-	-	-	-	-	-	-	-	-	-	-	MFS_1,Sugar_tr
jgi|Penbi1|466763|estExt_fgenesh1_pg.C_5_t20008	N	N	N					Not tested				5061.CADANGAP00012320	1.41e-285	793.0	COG1574@1|root,2S2A5@2759|Eukaryota,38RP4@33154|Opisthokonta,3P17I@4751|Fungi,3RJ21@4890|Ascomycota,20F7M@147545|Eurotiomycetes,3SCPK@5042|Eurotiales	4751|Fungi	G	Amidohydrolase family	-	-	-	-	-	-	-	-	-	-	-	-	Amidohydro_3
jgi|Penbi1|230819|CE230818_5915	N	N	N					Not tested				69781.S8AVV0	2.97e-285	792.0	KOG0032@1|root,KOG0032@2759|Eukaryota,39R57@33154|Opisthokonta,3NUAK@4751|Fungi,3QK4Y@4890|Ascomycota,20B7G@147545|Eurotiomycetes,3S5WC@5042|Eurotiales	4751|Fungi	T	Calcium calmodulin-dependent protein kinase	srk1	GO:0000166,GO:0000935,GO:0003674,GO:0003824,GO:0004672,GO:0004674,GO:0004683,GO:0005488,GO:0005515,GO:0005516,GO:0005524,GO:0005575,GO:0005622,GO:0005623,GO:0005634,GO:0005730,GO:0005737,GO:0005938,GO:0006464,GO:0006468,GO:0006793,GO:0006796,GO:0006807,GO:0006950,GO:0006970,GO:0006979,GO:0007154,GO:0007165,GO:0007231,GO:0007346,GO:0008144,GO:0008150,GO:0008152,GO:0009628,GO:0009987,GO:0010389,GO:0010515,GO:0010564,GO:0010948,GO:0010972,GO:0016301,GO:0016310,GO:0016740,GO:0016772,GO:0016773,GO:0017076,GO:0018105,GO:0018107,GO:0018193,GO:0018209,GO:0018210,GO:0019538,GO:0023052,GO:0030428,GO:0030554,GO:0031135,GO:0031137,GO:0031138,GO:0031647,GO:0031974,GO:0031981,GO:0032092,GO:0032153,GO:0032155,GO:0032553,GO:0032555,GO:0032559,GO:0032879,GO:0032880,GO:0033043,GO:0033554,GO:0034399,GO:0034599,GO:0035556,GO:0035639,GO:0036094,GO:0036211,GO:0040020,GO:0042221,GO:0042763,GO:0042764,GO:0043167,GO:0043168,GO:0043170,GO:0043226,GO:0043227,GO:0043228,GO:0043229,GO:0043231,GO:0043232,GO:0043233,GO:0043393,GO:0043412,GO:0043900,GO:0043901,GO:0044093,GO:0044237,GO:0044238,GO:0044260,GO:0044267,GO:0044422,GO:0044424,GO:0044428,GO:0044444,GO:0044446,GO:0044448,GO:0044464,GO:0045786,GO:0045930,GO:0046999,GO:0048519,GO:0048523,GO:0050789,GO:0050794,GO:0050821,GO:0050896,GO:0051098,GO:0051099,GO:0051128,GO:0051285,GO:0051286,GO:0051445,GO:0051716,GO:0051726,GO:0051783,GO:0060341,GO:0065007,GO:0065008,GO:0065009,GO:0070013,GO:0070887,GO:0071214,GO:0071470,GO:0071704,GO:0071944,GO:0072324,GO:0097159,GO:0097367,GO:0099568,GO:0099738,GO:0104004,GO:0140096,GO:1900180,GO:1900181,GO:1901265,GO:1901363,GO:1901564,GO:1901987,GO:1901988,GO:1901990,GO:1901991,GO:1902749,GO:1902750,GO:1903827,GO:1903828,GO:2000241,GO:2000242	-	ko:K08286	-	-	-	-	ko00000,ko01000	-	-	-	Pkinase
jgi|Penbi1|230896|CE230895_1484	N	N	N					Not tested				69781.S7ZNZ1	5.04e-246	717.0	2EHCV@1|root,2SN25@2759|Eukaryota,39UYD@33154|Opisthokonta,3P07Y@4751|Fungi,3QR6Z@4890|Ascomycota,20AMN@147545|Eurotiomycetes,3S6M9@5042|Eurotiales	4751|Fungi	-	-	-	-	-	-	-	-	-	-	-	-	-	-	-
jgi|Penbi1|370918|fgenesh1_kg.5_#_531_#_Locus6514v1rpkm11.94	N	N	N					Not tested				1108849.XP_002562305.1	1.23e-27	108.0	29GJK@1|root,2RPRV@2759|Eukaryota,38TGK@33154|Opisthokonta,3PV5B@4751|Fungi,3REC0@4890|Ascomycota,20PH1@147545|Eurotiomycetes,3SDTF@5042|Eurotiales	4751|Fungi	-	-	-	-	-	-	-	-	-	-	-	-	-	-	-
jgi|Penbi1|370919|fgenesh1_kg.5_#_532_#_Locus8348v1rpkm5.93	N	N	N					Not tested				1108849.XP_002562306.1	1.7e-239	674.0	COG2124@1|root,KOG0158@2759|Eukaryota,38E4T@33154|Opisthokonta,3NWQN@4751|Fungi,3QMP1@4890|Ascomycota,20HJZ@147545|Eurotiomycetes,3SB8A@5042|Eurotiales	4751|Fungi	Q	Cytochrome P450	-	-	-	-	-	-	-	-	-	-	-	-	p450
jgi|Penbi1|431174|estExt_Genewise1.C_5_t20313	N	N	N					Not tested				36651.K9FMB3	0.0	1170.0	28HHU@1|root,2QPVP@2759|Eukaryota,39CJR@33154|Opisthokonta,3NUTD@4751|Fungi,3QK3Y@4890|Ascomycota,20EVE@147545|Eurotiomycetes,3S85Q@5042|Eurotiales	4751|Fungi	K	Transcription factor	-	-	-	-	-	-	-	-	-	-	-	-	Fungal_trans,Zn_clus
jgi|Penbi1|397035|gm1.3654_g	N	N	N					Not tested				36651.K9G8A8	1.47e-279	794.0	2CXMU@1|root,2RYJ5@2759|Eukaryota,38HUJ@33154|Opisthokonta,3NXA9@4751|Fungi,3QMWT@4890|Ascomycota,20DZ0@147545|Eurotiomycetes,3S6TD@5042|Eurotiales	4751|Fungi	S	Glycine-rich domain-containing protein-like	-	-	-	-	-	-	-	-	-	-	-	-	GRDP-like
jgi|Penbi1|480586|estExt_Genewise1Plus.C_5_t20313	N	N	N					Not tested				1108849.XP_002562216.1	0.0	954.0	28M8Y@1|root,2QTS5@2759|Eukaryota,38EZN@33154|Opisthokonta,3NZWK@4751|Fungi,3QQPB@4890|Ascomycota,20FKD@147545|Eurotiomycetes,3S6VH@5042|Eurotiales	4751|Fungi	S	F-box domain protein	-	-	-	-	-	-	-	-	-	-	-	-	F-box-like
jgi|Penbi1|455017|estExt_Genemark1.C_5_t20033	N	N	N					Not tested				69781.S7ZNY6	0.0	1146.0	28PM1@1|root,2QW96@2759|Eukaryota,38ZS7@33154|Opisthokonta,3NY3Z@4751|Fungi,3QJFM@4890|Ascomycota,20DIU@147545|Eurotiomycetes,3S715@5042|Eurotiales	4751|Fungi	K	Transcription factor	-	-	-	-	-	-	-	-	-	-	-	-	Fungal_trans,Zn_clus
jgi|Penbi1|370921|fgenesh1_kg.5_#_534_#_Locus2078v1rpkm71.58	N	N	N					Not tested				69781.S7ZIA1	9.8e-273	758.0	COG5190@1|root,KOG2832@2759|Eukaryota,38DKE@33154|Opisthokonta,3NW4Q@4751|Fungi,3QM7F@4890|Ascomycota,20EQW@147545|Eurotiomycetes,3S5KF@5042|Eurotiales	4751|Fungi	U	Mitochondrial translocase complex component (Tim50)	TIM50	GO:0003674,GO:0003824,GO:0004721,GO:0005048,GO:0005488,GO:0005575,GO:0005622,GO:0005623,GO:0005737,GO:0005739,GO:0005740,GO:0005743,GO:0005744,GO:0005886,GO:0006464,GO:0006470,GO:0006605,GO:0006626,GO:0006793,GO:0006796,GO:0006807,GO:0006810,GO:0006839,GO:0006886,GO:0006996,GO:0007005,GO:0007006,GO:0008104,GO:0008150,GO:0008152,GO:0009987,GO:0015031,GO:0015833,GO:0016020,GO:0016021,GO:0016043,GO:0016311,GO:0016787,GO:0016788,GO:0016791,GO:0017038,GO:0019538,GO:0019866,GO:0030150,GO:0030943,GO:0031090,GO:0031224,GO:0031966,GO:0031967,GO:0031975,GO:0032991,GO:0033036,GO:0033218,GO:0033365,GO:0034613,GO:0036211,GO:0042277,GO:0042578,GO:0042886,GO:0043170,GO:0043226,GO:0043227,GO:0043229,GO:0043231,GO:0043412,GO:0044237,GO:0044238,GO:0044260,GO:0044267,GO:0044422,GO:0044424,GO:0044425,GO:0044429,GO:0044444,GO:0044446,GO:0044455,GO:0044464,GO:0044743,GO:0045184,GO:0046902,GO:0046907,GO:0051179,GO:0051234,GO:0051641,GO:0051649,GO:0055085,GO:0061024,GO:0065002,GO:0065007,GO:0065008,GO:0070585,GO:0070727,GO:0071702,GO:0071704,GO:0071705,GO:0071806,GO:0071840,GO:0071944,GO:0072594,GO:0072655,GO:0090559,GO:0098796,GO:0098798,GO:0098800,GO:0140096,GO:1901564,GO:1990542	-	ko:K17496	-	-	-	-	ko00000,ko02000,ko03029	3.A.8.1	-	-	NIF
jgi|Penbi1|370922|fgenesh1_kg.5_#_535_#_Locus1805v1rpkm84.39	N	N	N					Not tested				1108849.XP_002562219.1	2.82e-110	328.0	2ECBB@1|root,2SI7R@2759|Eukaryota,3A1GF@33154|Opisthokonta,3P3FH@4751|Fungi,3QU5F@4890|Ascomycota,20HEH@147545|Eurotiomycetes,3S5ZT@5042|Eurotiales	4751|Fungi	-	-	-	-	-	-	-	-	-	-	-	-	-	-	-
jgi|Penbi1|370923|fgenesh1_kg.5_#_536_#_Locus1370v1rpkm115.63	N	N	N					Not tested				5062.CADAORAP00011166	2.08e-220	613.0	COG1310@1|root,KOG1555@2759|Eukaryota,38G6Q@33154|Opisthokonta,3NV6C@4751|Fungi,3QQWZ@4890|Ascomycota,20C9E@147545|Eurotiomycetes,3SAR3@5042|Eurotiales	4751|Fungi	O	Prokaryotic homologs of the JAB domain	RPN11	GO:0000266,GO:0000502,GO:0003674,GO:0003824,GO:0004843,GO:0005575,GO:0005622,GO:0005623,GO:0005634,GO:0005737,GO:0005739,GO:0005829,GO:0005838,GO:0006464,GO:0006508,GO:0006511,GO:0006807,GO:0006996,GO:0007005,GO:0007031,GO:0007088,GO:0007346,GO:0008150,GO:0008152,GO:0008233,GO:0008234,GO:0008237,GO:0008541,GO:0009056,GO:0009057,GO:0009896,GO:0009987,GO:0010498,GO:0010564,GO:0010638,GO:0010965,GO:0016043,GO:0016559,GO:0016579,GO:0016787,GO:0019538,GO:0019783,GO:0019941,GO:0022607,GO:0022624,GO:0030071,GO:0030163,GO:0031331,GO:0031597,GO:0031974,GO:0031981,GO:0032270,GO:0032436,GO:0032991,GO:0033043,GO:0033044,GO:0033045,GO:0033047,GO:0034399,GO:0034515,GO:0034622,GO:0036211,GO:0036459,GO:0043161,GO:0043170,GO:0043226,GO:0043227,GO:0043229,GO:0043231,GO:0043233,GO:0043248,GO:0043412,GO:0043632,GO:0043933,GO:0044085,GO:0044237,GO:0044238,GO:0044248,GO:0044257,GO:0044260,GO:0044265,GO:0044267,GO:0044422,GO:0044424,GO:0044428,GO:0044444,GO:0044445,GO:0044446,GO:0044464,GO:0045732,GO:0045787,GO:0045840,GO:0045842,GO:0045862,GO:0045931,GO:0048285,GO:0048518,GO:0048522,GO:0050789,GO:0050794,GO:0051128,GO:0051130,GO:0051247,GO:0051603,GO:0051726,GO:0051781,GO:0051783,GO:0051785,GO:0051983,GO:0051984,GO:0062033,GO:0065003,GO:0065007,GO:0070011,GO:0070013,GO:0070646,GO:0070647,GO:0071704,GO:0071840,GO:0090068,GO:0101005,GO:0140096,GO:1901564,GO:1901565,GO:1901575,GO:1901800,GO:1901970,GO:1901987,GO:1901989,GO:1901990,GO:1901992,GO:1902099,GO:1902101,GO:1902494,GO:1902906,GO:1903052,GO:1903364,GO:1905368,GO:1905369,GO:1905818,GO:1905820,GO:2001252	-	ko:K03030	ko03050,ko05169,map03050,map05169	M00341	-	-	ko00000,ko00001,ko00002,ko01002,ko03051,ko04121	-	-	-	JAB,MitMem_reg
jgi|Penbi1|392116|fgenesh1_pm.5_#_307	N	N	N					Not tested				69781.S8B6R0	0.0	956.0	COG0123@1|root,KOG1342@2759|Eukaryota,38BIK@33154|Opisthokonta,3NVD7@4751|Fungi,3QM9E@4890|Ascomycota,20FTP@147545|Eurotiomycetes,3S3P4@5042|Eurotiales	4751|Fungi	B	histone deacetylase	RPD3	GO:0000003,GO:0000018,GO:0000082,GO:0000083,GO:0000086,GO:0000117,GO:0000118,GO:0000122,GO:0000228,GO:0000278,GO:0000785,GO:0000790,GO:0001302,GO:0003674,GO:0003712,GO:0003713,GO:0003714,GO:0003824,GO:0004407,GO:0005575,GO:0005622,GO:0005623,GO:0005634,GO:0005654,GO:0005694,GO:0006139,GO:0006275,GO:0006325,GO:0006342,GO:0006351,GO:0006354,GO:0006355,GO:0006356,GO:0006357,GO:0006366,GO:0006368,GO:0006464,GO:0006476,GO:0006725,GO:0006807,GO:0006996,GO:0006997,GO:0007000,GO:0007049,GO:0007568,GO:0007569,GO:0008104,GO:0008150,GO:0008152,GO:0009058,GO:0009059,GO:0009889,GO:0009890,GO:0009891,GO:0009892,GO:0009893,GO:0009894,GO:0009896,GO:0009987,GO:0010467,GO:0010468,GO:0010506,GO:0010508,GO:0010520,GO:0010556,GO:0010557,GO:0010558,GO:0010564,GO:0010604,GO:0010605,GO:0010628,GO:0010629,GO:0010639,GO:0010948,GO:0016043,GO:0016070,GO:0016239,GO:0016241,GO:0016458,GO:0016479,GO:0016569,GO:0016570,GO:0016575,GO:0016787,GO:0016810,GO:0016811,GO:0018130,GO:0019213,GO:0019219,GO:0019222,GO:0019438,GO:0019538,GO:0022402,GO:0022414,GO:0030174,GO:0031323,GO:0031324,GO:0031325,GO:0031326,GO:0031327,GO:0031328,GO:0031329,GO:0031331,GO:0031935,GO:0031936,GO:0031938,GO:0031939,GO:0031974,GO:0031981,GO:0032221,GO:0032502,GO:0032774,GO:0032991,GO:0033036,GO:0033043,GO:0033044,GO:0033365,GO:0033558,GO:0033698,GO:0034399,GO:0034502,GO:0034503,GO:0034613,GO:0034641,GO:0034645,GO:0034654,GO:0035601,GO:0036211,GO:0040020,GO:0040029,GO:0043170,GO:0043226,GO:0043227,GO:0043228,GO:0043229,GO:0043231,GO:0043232,GO:0043233,GO:0043412,GO:0044237,GO:0044238,GO:0044249,GO:0044260,GO:0044267,GO:0044271,GO:0044422,GO:0044424,GO:0044427,GO:0044428,GO:0044446,GO:0044451,GO:0044454,GO:0044464,GO:0044770,GO:0044772,GO:0044839,GO:0044843,GO:0045128,GO:0045786,GO:0045814,GO:0045815,GO:0045835,GO:0045892,GO:0045893,GO:0045910,GO:0045934,GO:0045935,GO:0045944,GO:0046483,GO:0048518,GO:0048519,GO:0048522,GO:0048523,GO:0048869,GO:0050789,GO:0050794,GO:0051037,GO:0051038,GO:0051052,GO:0051053,GO:0051128,GO:0051129,GO:0051171,GO:0051172,GO:0051173,GO:0051179,GO:0051252,GO:0051253,GO:0051254,GO:0051276,GO:0051321,GO:0051445,GO:0051447,GO:0051641,GO:0051726,GO:0051783,GO:0051784,GO:0060255,GO:0060631,GO:0060968,GO:0060969,GO:0061186,GO:0061187,GO:0061188,GO:0061587,GO:0065007,GO:0070013,GO:0070210,GO:0070211,GO:0070727,GO:0070822,GO:0070932,GO:0070933,GO:0071704,GO:0071840,GO:0080090,GO:0090054,GO:0090304,GO:0090329,GO:0097659,GO:0098732,GO:0110029,GO:0140096,GO:0140110,GO:1901360,GO:1901362,GO:1901564,GO:1901576,GO:1902275,GO:1902494,GO:1902679,GO:1902680,GO:1903047,GO:1903506,GO:1903507,GO:1903508,GO:1905268,GO:2000112,GO:2000113,GO:2000241,GO:2000242,GO:2001141,GO:2001251	3.5.1.98	ko:K06067	ko04110,ko04213,ko04330,ko04919,ko05016,ko05034,ko05165,ko05169,ko05200,ko05202,ko05203,ko05220,map04110,map04213,map04330,map04919,map05016,map05034,map05165,map05169,map05200,map05202,map05203,map05220	-	-	-	ko00000,ko00001,ko01000,ko03036	-	-	-	Hist_deacetyl
jgi|Penbi1|383733|fgenesh1_pg.5_#_520	N	N	N					Not tested				33178.CADATEAP00004422	2.6e-90	265.0	COG0093@1|root,KOG0901@2759|Eukaryota,39ZWX@33154|Opisthokonta,3P1RU@4751|Fungi,3QU22@4890|Ascomycota,20GQS@147545|Eurotiomycetes,3S8IY@5042|Eurotiales	4751|Fungi	J	Belongs to the universal ribosomal protein uL14 family	RPL23A	GO:0002181,GO:0003674,GO:0003676,GO:0003723,GO:0003735,GO:0005198,GO:0005488,GO:0005575,GO:0005622,GO:0005623,GO:0005634,GO:0005737,GO:0005829,GO:0005840,GO:0006412,GO:0006518,GO:0006807,GO:0008150,GO:0008152,GO:0009058,GO:0009059,GO:0009987,GO:0010467,GO:0015934,GO:0019538,GO:0019843,GO:0022625,GO:0022626,GO:0032991,GO:0034641,GO:0034645,GO:0043043,GO:0043170,GO:0043226,GO:0043227,GO:0043228,GO:0043229,GO:0043231,GO:0043232,GO:0043603,GO:0043604,GO:0044237,GO:0044238,GO:0044249,GO:0044260,GO:0044267,GO:0044271,GO:0044391,GO:0044422,GO:0044424,GO:0044444,GO:0044445,GO:0044446,GO:0044464,GO:0070180,GO:0071704,GO:0097159,GO:1901363,GO:1901564,GO:1901566,GO:1901576,GO:1990904	-	ko:K02894	ko03010,map03010	M00177	-	-	br01610,ko00000,ko00001,ko00002,ko03011	-	-	-	Ribosomal_L14
jgi|Penbi1|370927|fgenesh1_kg.5_#_540_#_Locus7299v1rpkm9.02	N	N	N					Not tested				36651.K9FV10	1.34e-120	359.0	2CG2T@1|root,2S3K0@2759|Eukaryota,3A010@33154|Opisthokonta,3P23B@4751|Fungi,3QUDN@4890|Ascomycota,20DHN@147545|Eurotiomycetes,3SAY8@5042|Eurotiales	4751|Fungi	-	-	-	-	-	-	-	-	-	-	-	-	-	-	-
jgi|Penbi1|370928|fgenesh1_kg.5_#_541_#_Locus9580v1rpkm3.77	N	N	N					Not tested				140110.NechaP49739	3.67e-194	543.0	COG0031@1|root,KOG1252@2759|Eukaryota,39MG3@33154|Opisthokonta	33154|Opisthokonta	E	Belongs to the cysteine synthase cystathionine beta- synthase family	-	GO:0000096,GO:0000097,GO:0003674,GO:0003824,GO:0004124,GO:0006082,GO:0006520,GO:0006534,GO:0006535,GO:0006563,GO:0006790,GO:0006807,GO:0008150,GO:0008152,GO:0008652,GO:0009058,GO:0009069,GO:0009070,GO:0009987,GO:0016053,GO:0016740,GO:0016765,GO:0019344,GO:0019752,GO:0043436,GO:0044237,GO:0044238,GO:0044249,GO:0044272,GO:0044281,GO:0044283,GO:0046394,GO:0071704,GO:1901564,GO:1901566,GO:1901576,GO:1901605,GO:1901607	2.5.1.47	ko:K01738	ko00270,ko00920,ko01100,ko01110,ko01120,ko01130,ko01200,ko01230,map00270,map00920,map01100,map01110,map01120,map01130,map01200,map01230	M00021	R00897,R03601,R04859	RC00020,RC02814,RC02821	ko00000,ko00001,ko00002,ko01000	-	-	-	PALP
jgi|Penbi1|480608|estExt_Genewise1Plus.C_5_t20335	N	N	N					Not tested				69781.S7ZJ98	0.0	943.0	2CM8S@1|root,2QPMX@2759|Eukaryota,39JWA@33154|Opisthokonta,3NXZX@4751|Fungi,3QPMG@4890|Ascomycota,20E6F@147545|Eurotiomycetes,3S3QA@5042|Eurotiales	4751|Fungi	T	Polarized growth protein Boi2	BOI2	GO:0000003,GO:0000920,GO:0003674,GO:0005488,GO:0005543,GO:0005575,GO:0005622,GO:0005623,GO:0005737,GO:0005933,GO:0005935,GO:0005938,GO:0007114,GO:0007117,GO:0007118,GO:0007154,GO:0007163,GO:0007165,GO:0007264,GO:0007265,GO:0007266,GO:0008150,GO:0008289,GO:0008360,GO:0009987,GO:0017157,GO:0019954,GO:0022414,GO:0022603,GO:0022604,GO:0023052,GO:0030010,GO:0030427,GO:0031097,GO:0032153,GO:0032155,GO:0032505,GO:0032879,GO:0035556,GO:0040007,GO:0043167,GO:0043168,GO:0044424,GO:0044444,GO:0044448,GO:0044464,GO:0050789,GO:0050793,GO:0050794,GO:0050896,GO:0051046,GO:0051049,GO:0051128,GO:0051285,GO:0051286,GO:0051301,GO:0051716,GO:0060627,GO:0065007,GO:0065008,GO:0071944,GO:0099568,GO:0099738,GO:1903530	-	-	-	-	-	-	-	-	-	-	PH,SAM_2,SH3_1,SH3_9
jgi|Penbi1|383738|fgenesh1_pg.5_#_525	N	N	N					Not tested				36651.K9G3A8	4.97e-103	357.0	KOG2169@1|root,KOG2169@2759|Eukaryota,38HB7@33154|Opisthokonta,3NZ4U@4751|Fungi,3QN3V@4890|Ascomycota,20GGJ@147545|Eurotiomycetes,3S56V@5042|Eurotiales	4751|Fungi	K	MIZ zinc finger domain protein	-	-	-	-	-	-	-	-	-	-	-	-	zf-MIZ
jgi|Penbi1|397049|gm1.3668_g	N	N	N					Not tested				69781.S7ZNX8	8.78e-128	400.0	KOG2196@1|root,KOG2196@2759|Eukaryota,38HQQ@33154|Opisthokonta,3NWME@4751|Fungi,3QJGK@4890|Ascomycota,20DHK@147545|Eurotiomycetes,3S3WD@5042|Eurotiales	4751|Fungi	Y	Nucleoporin nsp1	NSP1	GO:0000054,GO:0000055,GO:0000056,GO:0003674,GO:0005198,GO:0005488,GO:0005543,GO:0005575,GO:0005622,GO:0005623,GO:0005634,GO:0005635,GO:0005643,GO:0006403,GO:0006405,GO:0006406,GO:0006409,GO:0006606,GO:0006607,GO:0006611,GO:0006810,GO:0006886,GO:0006913,GO:0007346,GO:0008104,GO:0008150,GO:0008152,GO:0008289,GO:0010389,GO:0010467,GO:0010564,GO:0012505,GO:0015031,GO:0015833,GO:0015931,GO:0016020,GO:0016021,GO:0016973,GO:0017038,GO:0017056,GO:0022613,GO:0031224,GO:0031503,GO:0031967,GO:0031974,GO:0031975,GO:0031981,GO:0032991,GO:0033036,GO:0033365,GO:0033750,GO:0034399,GO:0034504,GO:0034613,GO:0042254,GO:0042886,GO:0043167,GO:0043168,GO:0043170,GO:0043226,GO:0043227,GO:0043229,GO:0043231,GO:0043233,GO:0044085,GO:0044422,GO:0044424,GO:0044425,GO:0044428,GO:0044446,GO:0044464,GO:0044613,GO:0044615,GO:0045184,GO:0046907,GO:0050657,GO:0050658,GO:0050789,GO:0050794,GO:0051028,GO:0051031,GO:0051168,GO:0051169,GO:0051170,GO:0051179,GO:0051234,GO:0051236,GO:0051640,GO:0051641,GO:0051649,GO:0051656,GO:0051726,GO:0065007,GO:0070013,GO:0070727,GO:0071166,GO:0071426,GO:0071427,GO:0071428,GO:0071431,GO:0071702,GO:0071704,GO:0071705,GO:0071840,GO:0072594,GO:0097064,GO:1901987,GO:1901990,GO:1902749	-	ko:K14306	ko03013,map03013	M00427	-	-	ko00000,ko00001,ko00002,ko03019	1.I.1	-	-	Nsp1_C,Nucleoporin_FG
jgi|Penbi1|370934|fgenesh1_kg.5_#_547_#_Locus260v1rpkm680.70	N	N	N					Not tested				69781.S8B6Q0	1.48e-37	129.0	2C74E@1|root,2SCJG@2759|Eukaryota,3AA0C@33154|Opisthokonta,3P6X6@4751|Fungi,3QYVF@4890|Ascomycota,20IZC@147545|Eurotiomycetes,3S9PF@5042|Eurotiales	4751|Fungi	S	ATPase inhibitor	INH1	GO:0003674,GO:0004857,GO:0005488,GO:0005515,GO:0005575,GO:0005622,GO:0005623,GO:0005737,GO:0005739,GO:0008150,GO:0019899,GO:0030234,GO:0032780,GO:0042030,GO:0043086,GO:0043226,GO:0043227,GO:0043229,GO:0043231,GO:0043462,GO:0044092,GO:0044424,GO:0044444,GO:0044464,GO:0050790,GO:0051117,GO:0051336,GO:0051346,GO:0060589,GO:0060590,GO:0065007,GO:0065009,GO:0098772	-	ko:K22255	-	-	-	-	ko00000,ko04131	-	-	-	IATP
jgi|Penbi1|345335|e_gw1.5.1048.1	N	N	N					Not tested				1108849.XP_002562230.1	3.13e-160	452.0	COG5040@1|root,KOG0841@2759|Eukaryota,38CKG@33154|Opisthokonta,3NU75@4751|Fungi,3QQ0I@4890|Ascomycota,20BJP@147545|Eurotiomycetes,3S4C4@5042|Eurotiales	4751|Fungi	O	Belongs to the 14-3-3 family	BMH1	GO:0000003,GO:0000075,GO:0000076,GO:0000077,GO:0000122,GO:0000271,GO:0000278,GO:0000910,GO:0001085,GO:0001100,GO:0001102,GO:0001402,GO:0001410,GO:0001932,GO:0001933,GO:0002831,GO:0002833,GO:0003006,GO:0003674,GO:0003676,GO:0003677,GO:0003688,GO:0003690,GO:0004857,GO:0004860,GO:0004864,GO:0005488,GO:0005515,GO:0005575,GO:0005618,GO:0005622,GO:0005623,GO:0005634,GO:0005737,GO:0005819,GO:0005826,GO:0005856,GO:0005886,GO:0005938,GO:0005975,GO:0005976,GO:0005977,GO:0006022,GO:0006023,GO:0006030,GO:0006031,GO:0006037,GO:0006038,GO:0006040,GO:0006073,GO:0006091,GO:0006109,GO:0006112,GO:0006139,GO:0006259,GO:0006260,GO:0006261,GO:0006267,GO:0006270,GO:0006355,GO:0006357,GO:0006469,GO:0006725,GO:0006807,GO:0006950,GO:0006974,GO:0007049,GO:0007088,GO:0007093,GO:0007095,GO:0007096,GO:0007124,GO:0007154,GO:0007165,GO:0007264,GO:0007265,GO:0007346,GO:0008104,GO:0008134,GO:0008150,GO:0008152,GO:0009058,GO:0009059,GO:0009266,GO:0009268,GO:0009272,GO:0009277,GO:0009405,GO:0009408,GO:0009607,GO:0009628,GO:0009653,GO:0009889,GO:0009890,GO:0009892,GO:0009966,GO:0009967,GO:0009986,GO:0009987,GO:0010383,GO:0010389,GO:0010468,GO:0010494,GO:0010515,GO:0010556,GO:0010558,GO:0010563,GO:0010564,GO:0010570,GO:0010605,GO:0010629,GO:0010639,GO:0010646,GO:0010647,GO:0010921,GO:0010923,GO:0010941,GO:0010948,GO:0010965,GO:0010972,GO:0010973,GO:0015629,GO:0015630,GO:0015980,GO:0016020,GO:0016043,GO:0016049,GO:0016051,GO:0017144,GO:0019207,GO:0019208,GO:0019210,GO:0019212,GO:0019219,GO:0019220,GO:0019222,GO:0019887,GO:0019888,GO:0019953,GO:0019954,GO:0022402,GO:0022413,GO:0022414,GO:0022607,GO:0023051,GO:0023052,GO:0023056,GO:0030071,GO:0030154,GO:0030234,GO:0030312,GO:0030435,GO:0030436,GO:0030437,GO:0030445,GO:0030447,GO:0030863,GO:0030864,GO:0031029,GO:0031031,GO:0031135,GO:0031137,GO:0031138,GO:0031323,GO:0031324,GO:0031326,GO:0031327,GO:0031399,GO:0031400,GO:0031570,GO:0031572,GO:0031577,GO:0031578,GO:0031991,GO:0032153,GO:0032155,GO:0032268,GO:0032269,GO:0032386,GO:0032387,GO:0032465,GO:0032467,GO:0032502,GO:0032505,GO:0032506,GO:0032507,GO:0032515,GO:0032879,GO:0032880,GO:0032954,GO:0032955,GO:0032956,GO:0032970,GO:0032991,GO:0033036,GO:0033043,GO:0033044,GO:0033045,GO:0033046,GO:0033047,GO:0033048,GO:0033157,GO:0033260,GO:0033314,GO:0033365,GO:0033554,GO:0033613,GO:0033673,GO:0033692,GO:0034221,GO:0034293,GO:0034504,GO:0034605,GO:0034613,GO:0034622,GO:0034637,GO:0034641,GO:0034645,GO:0035303,GO:0035304,GO:0035305,GO:0035308,GO:0035556,GO:0035770,GO:0036168,GO:0036176,GO:0036177,GO:0036178,GO:0036180,GO:0036244,GO:0036388,GO:0036464,GO:0040007,GO:0040008,GO:0042325,GO:0042326,GO:0042546,GO:0042981,GO:0043066,GO:0043067,GO:0043069,GO:0043086,GO:0043170,GO:0043226,GO:0043227,GO:0043228,GO:0043229,GO:0043231,GO:0043232,GO:0043433,GO:0043549,GO:0043565,GO:0043666,GO:0043900,GO:0043901,GO:0043933,GO:0043934,GO:0043935,GO:0043936,GO:0044036,GO:0044038,GO:0044042,GO:0044085,GO:0044087,GO:0044089,GO:0044092,GO:0044182,GO:0044237,GO:0044238,GO:0044249,GO:0044260,GO:0044262,GO:0044264,GO:0044419,GO:0044422,GO:0044424,GO:0044430,GO:0044444,GO:0044446,GO:0044448,GO:0044464,GO:0044703,GO:0044773,GO:0044774,GO:0044786,GO:0044818,GO:0044878,GO:0045185,GO:0045309,GO:0045786,GO:0045787,GO:0045839,GO:0045841,GO:0045859,GO:0045892,GO:0045927,GO:0045930,GO:0045931,GO:0045934,GO:0045936,GO:0046349,GO:0046483,GO:0046578,GO:0046579,GO:0046822,GO:0046823,GO:0046825,GO:0046826,GO:0046999,GO:0048468,GO:0048518,GO:0048519,GO:0048522,GO:0048523,GO:0048583,GO:0048584,GO:0048646,GO:0048856,GO:0048869,GO:0050789,GO:0050790,GO:0050794,GO:0050815,GO:0050896,GO:0051049,GO:0051051,GO:0051056,GO:0051057,GO:0051090,GO:0051128,GO:0051129,GO:0051130,GO:0051171,GO:0051172,GO:0051174,GO:0051179,GO:0051219,GO:0051220,GO:0051223,GO:0051224,GO:0051233,GO:0051235,GO:0051246,GO:0051248,GO:0051252,GO:0051253,GO:0051278,GO:0051301,GO:0051302,GO:0051321,GO:0051336,GO:0051338,GO:0051346,GO:0051348,GO:0051457,GO:0051493,GO:0051641,GO:0051651,GO:0051704,GO:0051716,GO:0051726,GO:0051781,GO:0051783,GO:0051784,GO:0051983,GO:0051985,GO:0055114,GO:0060255,GO:0060341,GO:0060548,GO:0065003,GO:0065004,GO:0065007,GO:0065008,GO:0065009,GO:0070201,GO:0070589,GO:0070592,GO:0070727,GO:0070783,GO:0070841,GO:0070842,GO:0070938,GO:0071174,GO:0071214,GO:0071467,GO:0071554,GO:0071704,GO:0071824,GO:0071840,GO:0071852,GO:0071944,GO:0071966,GO:0072595,GO:0072686,GO:0080090,GO:0090033,GO:0090068,GO:0090087,GO:0090304,GO:0090317,GO:0097159,GO:0098772,GO:0099568,GO:0104004,GO:0110020,GO:0120106,GO:1900428,GO:1900430,GO:1900440,GO:1900442,GO:1900443,GO:1900445,GO:1900741,GO:1900743,GO:1901071,GO:1901073,GO:1901135,GO:1901137,GO:1901360,GO:1901363,GO:1901564,GO:1901566,GO:1901576,GO:1901891,GO:1901893,GO:1901987,GO:1901988,GO:1901990,GO:1901991,GO:1902099,GO:1902100,GO:1902299,GO:1902412,GO:1902531,GO:1902533,GO:1902679,GO:1902749,GO:1902750,GO:1903046,GO:1903047,GO:1903436,GO:1903438,GO:1903490,GO:1903506,GO:1903507,GO:1903827,GO:1903828,GO:1904950,GO:1905481,GO:1905482,GO:1905507,GO:1905818,GO:1905819,GO:1990023,GO:1990837,GO:1990904,GO:2000112,GO:2000113,GO:2000241,GO:2000242,GO:2000816,GO:2001141,GO:2001251	-	ko:K06630	ko04011,ko04110,ko04114,ko04151,ko04390,ko04391,ko04722,ko05169,ko05203,map04011,map04110,map04114,map04151,map04390,map04391,map04722,map05169,map05203	-	-	-	ko00000,ko00001,ko03400,ko04147	-	-	-	14-3-3
jgi|Penbi1|397052|gm1.3671_g	N	N	N					Not tested				1108849.XP_002562232.1	5.21e-96	281.0	2CF8E@1|root,2S4IZ@2759|Eukaryota,3A714@33154|Opisthokonta,3P4U1@4751|Fungi,3QVYI@4890|Ascomycota,20H69@147545|Eurotiomycetes,3S8IE@5042|Eurotiales	4751|Fungi	S	B-zip transcription factor	-	-	-	ko:K20316	-	-	-	-	ko00000,ko04131	-	-	-	DUF2205
jgi|Penbi1|392121|fgenesh1_pm.5_#_312	N	N	Y	GH76	GH	1.0	7.799999999999999e-53	Not tested				69781.S7ZI92	3.61e-251	706.0	28MAC@1|root,2QTTU@2759|Eukaryota,38DWP@33154|Opisthokonta,3NZUF@4751|Fungi,3QMYZ@4890|Ascomycota,20B7I@147545|Eurotiomycetes,3S4GA@5042|Eurotiales	4751|Fungi	G	Glycosyl hydrolase	-	-	-	-	-	-	-	-	-	-	-	-	Glyco_hydro_76
jgi|Penbi1|397054|gm1.3673_g	N	N	N					Not tested				1108849.XP_002562234.1	4.01e-72	220.0	KOG0130@1|root,KOG0130@2759|Eukaryota,3A3FA@33154|Opisthokonta,3P45Z@4751|Fungi,3QVX6@4890|Ascomycota,20GSQ@147545|Eurotiomycetes,3S8M2@5042|Eurotiales	4751|Fungi	A	RNA binding protein (Rbm8A)	-	GO:0000184,GO:0000375,GO:0000377,GO:0000381,GO:0000398,GO:0000956,GO:0003674,GO:0003676,GO:0003723,GO:0003729,GO:0005488,GO:0005575,GO:0005622,GO:0005623,GO:0005634,GO:0006139,GO:0006396,GO:0006397,GO:0006401,GO:0006402,GO:0006725,GO:0006807,GO:0008150,GO:0008152,GO:0008380,GO:0009056,GO:0009057,GO:0009892,GO:0009987,GO:0010467,GO:0010468,GO:0010605,GO:0010629,GO:0016070,GO:0016071,GO:0019219,GO:0019222,GO:0019439,GO:0031323,GO:0032991,GO:0034641,GO:0034655,GO:0035145,GO:0043170,GO:0043226,GO:0043227,GO:0043229,GO:0043231,GO:0043484,GO:0044237,GO:0044238,GO:0044248,GO:0044260,GO:0044265,GO:0044270,GO:0044422,GO:0044424,GO:0044428,GO:0044446,GO:0044464,GO:0045292,GO:0046483,GO:0046700,GO:0048024,GO:0048519,GO:0050684,GO:0050789,GO:0050794,GO:0051171,GO:0051252,GO:0060255,GO:0065007,GO:0071704,GO:0080090,GO:0090304,GO:0097159,GO:1901360,GO:1901361,GO:1901363,GO:1901575,GO:1903311	-	ko:K12876	ko03013,ko03015,ko03040,map03013,map03015,map03040	M00430	-	-	ko00000,ko00001,ko00002,ko03019,ko03041	-	-	-	RRM_1
jgi|Penbi1|397055|gm1.3674_g	N	N	N					Not tested				162425.CADANIAP00005938	2.66e-18	90.1	2F5GC@1|root,2T6H4@2759|Eukaryota,390J1@33154|Opisthokonta,3Q016@4751|Fungi,3RQ3M@4890|Ascomycota,20J7B@147545|Eurotiomycetes	4751|Fungi	-	-	-	-	-	-	-	-	-	-	-	-	-	-	-
jgi|Penbi1|480615|estExt_Genewise1Plus.C_5_t20342	N	N	N					Not tested				1108849.XP_002562235.1	5.56e-209	581.0	KOG1630@1|root,KOG1630@2759|Eukaryota,38EBK@33154|Opisthokonta,3NV19@4751|Fungi,3QK92@4890|Ascomycota,20AJN@147545|Eurotiomycetes,3S87U@5042|Eurotiales	4751|Fungi	T	Belongs to the BI1 family	-	-	-	ko:K21890	-	-	-	-	ko00000,ko02000	1.A.14.1.5	-	-	Bax1-I
jgi|Penbi1|397057|gm1.3676_g	N	N	N					Not tested				5059.CADAFLAP00008936	7.39e-96	284.0	KOG4066@1|root,KOG4066@2759|Eukaryota,3A2H2@33154|Opisthokonta,3P3KH@4751|Fungi,3QUMZ@4890|Ascomycota,20H56@147545|Eurotiomycetes,3S8R7@5042|Eurotiales	4751|Fungi	K	Component of the EKC KEOPS complex that is required for the formation of a threonylcarbamoyl group on adenosine at position 37 (t(6)A37) in tRNAs that read codons beginning with adenine. The complex is probably involved in the transfer of the threonylcarbamoyl moiety of threonylcarbamoyl-AMP (TC-AMP) to the N6 group of A37. Cgi121 acts as an allosteric effector that regulates the t(6)A activity of the complex. The EKC KEOPS complex also promotes both telomere uncapping and telomere elongation. The complex is required for efficient recruitment of transcriptional coactivators. Cgi121 is not required for tRNA modification (By similarity)	CGI121	GO:0000408,GO:0000722,GO:0000723,GO:0002949,GO:0005575,GO:0005622,GO:0005623,GO:0006139,GO:0006259,GO:0006310,GO:0006312,GO:0006355,GO:0006357,GO:0006396,GO:0006399,GO:0006400,GO:0006725,GO:0006807,GO:0006996,GO:0008033,GO:0008150,GO:0008152,GO:0009451,GO:0009889,GO:0009891,GO:0009893,GO:0009987,GO:0010467,GO:0010468,GO:0010556,GO:0010557,GO:0010604,GO:0010628,GO:0016043,GO:0016070,GO:0019219,GO:0019222,GO:0031323,GO:0031325,GO:0031326,GO:0031328,GO:0032200,GO:0032991,GO:0034470,GO:0034641,GO:0034660,GO:0042592,GO:0043170,GO:0043412,GO:0044237,GO:0044238,GO:0044260,GO:0044424,GO:0044464,GO:0045893,GO:0045935,GO:0045944,GO:0046483,GO:0048518,GO:0048522,GO:0050789,GO:0050793,GO:0050794,GO:0051171,GO:0051173,GO:0051252,GO:0051254,GO:0051276,GO:0060249,GO:0060255,GO:0065007,GO:0065008,GO:0070525,GO:0071704,GO:0071840,GO:0080090,GO:0090304,GO:0090342,GO:1901360,GO:1902680,GO:1903506,GO:1903508,GO:2000112,GO:2001141	-	ko:K15901	-	-	-	-	ko00000,ko03016	-	-	-	CGI-121
jgi|Penbi1|370942|fgenesh1_kg.5_#_555_#_Locus7550v1rpkm8.09	N	N	N					Not tested				1108849.XP_002562237.1	6.45e-102	337.0	2E0P1@1|root,2S832@2759|Eukaryota,39RKJ@33154|Opisthokonta,3P3ND@4751|Fungi,3QNGR@4890|Ascomycota,20GZJ@147545|Eurotiomycetes,3S3Y6@5042|Eurotiales	4751|Fungi	L	Regulatory subunit of the slx1-slx4 structure-specific endonuclease that resolves DNA secondary structures generated during DNA repair and recombination. Has endonuclease activity towards branched DNA substrates, introducing single-strand cuts in duplex DNA close to junctions with ss-DNA	SLX4	-	-	-	-	-	-	-	-	-	-	-	Slx4
jgi|Penbi1|455038|estExt_Genemark1.C_5_t20055	N	N	N					Not tested				63402.XP_003175188.1	1.06e-10	68.6	29FQC@1|root,2RNW3@2759|Eukaryota,38SJV@33154|Opisthokonta,3PUAP@4751|Fungi,3R4J3@4890|Ascomycota,20IY9@147545|Eurotiomycetes,3B44C@33183|Onygenales,3FV1Z@34384|Arthrodermataceae	4751|Fungi	S	GAL4-like Zn(II)2Cys6 (or C6 zinc) binuclear cluster DNA-binding domain	-	-	-	-	-	-	-	-	-	-	-	-	Zn_clus
jgi|Penbi1|231773|CE231772_3356	N	N	N					Not tested				1108849.XP_002562264.1	0.0	1298.0	KOG0500@1|root,KOG1947@1|root,KOG0500@2759|Eukaryota,KOG1947@2759|Eukaryota,38FPZ@33154|Opisthokonta,3NWS7@4751|Fungi,3QQH5@4890|Ascomycota,20DDM@147545|Eurotiomycetes,3S4SB@5042|Eurotiales	4751|Fungi	PT	Cyclic nucleotide-binding domain protein	-	-	-	ko:K10273	-	-	-	-	ko00000,ko04121	-	-	-	F-box,F-box-like,LRR_6,cNMP_binding,cNMPbd_u2
jgi|Penbi1|231771|CE231770_3392	N	N	N					Not tested				36651.K9FLY9	3.53e-118	341.0	2CJGV@1|root,2S3TP@2759|Eukaryota,3A642@33154|Opisthokonta,3P3C3@4751|Fungi,3QU1S@4890|Ascomycota,20G6E@147545|Eurotiomycetes,3S5QS@5042|Eurotiales	4751|Fungi	-	-	-	-	-	-	-	-	-	-	-	-	-	-	Tim17
jgi|Penbi1|370944|fgenesh1_kg.5_#_557_#_Locus5137v1rpkm19.52	N	N	N					Not tested				36651.K9G7T9	1.99e-48	160.0	2CHZC@1|root,2T0DY@2759|Eukaryota,3AB6C@33154|Opisthokonta,3P7EN@4751|Fungi,3QZCZ@4890|Ascomycota,20I16@147545|Eurotiomycetes,3S9D0@5042|Eurotiales	4751|Fungi	-	-	-	-	-	-	-	-	-	-	-	-	-	-	-
jgi|Penbi1|345370|e_gw1.5.123.1	N	N	N					Not tested				1108849.XP_002562267.1	0.0	1495.0	COG5059@1|root,KOG0242@2759|Eukaryota,38B6U@33154|Opisthokonta,3NUCK@4751|Fungi,3QKNX@4890|Ascomycota,20B0M@147545|Eurotiomycetes,3S7NQ@5042|Eurotiales	4751|Fungi	Z	Belongs to the TRAFAC class myosin-kinesin ATPase superfamily. Kinesin family	KIP3	GO:0000070,GO:0000132,GO:0000226,GO:0000228,GO:0000235,GO:0000278,GO:0000280,GO:0000281,GO:0000775,GO:0000776,GO:0000777,GO:0000778,GO:0000779,GO:0000780,GO:0000793,GO:0000794,GO:0000819,GO:0000910,GO:0000912,GO:0000915,GO:0003674,GO:0003774,GO:0003777,GO:0003824,GO:0005488,GO:0005515,GO:0005575,GO:0005622,GO:0005623,GO:0005634,GO:0005694,GO:0005737,GO:0005818,GO:0005819,GO:0005829,GO:0005856,GO:0005871,GO:0005873,GO:0005874,GO:0005875,GO:0005876,GO:0005880,GO:0005881,GO:0005938,GO:0006810,GO:0006886,GO:0006928,GO:0006996,GO:0007010,GO:0007017,GO:0007018,GO:0007019,GO:0007049,GO:0007051,GO:0007052,GO:0007059,GO:0007079,GO:0007080,GO:0007088,GO:0007097,GO:0007163,GO:0007346,GO:0008017,GO:0008092,GO:0008104,GO:0008150,GO:0008574,GO:0008608,GO:0009987,GO:0010564,GO:0010638,GO:0010639,GO:0010938,GO:0010948,GO:0010965,GO:0010970,GO:0015031,GO:0015630,GO:0015631,GO:0015833,GO:0016043,GO:0016462,GO:0016787,GO:0016817,GO:0016818,GO:0016887,GO:0016938,GO:0017111,GO:0022402,GO:0022411,GO:0022607,GO:0030010,GO:0030029,GO:0030036,GO:0030071,GO:0030473,GO:0030705,GO:0030863,GO:0030865,GO:0030866,GO:0030981,GO:0031032,GO:0031109,GO:0031110,GO:0031111,GO:0031113,GO:0031115,GO:0031122,GO:0031134,GO:0031333,GO:0031974,GO:0031981,GO:0032271,GO:0032272,GO:0032506,GO:0032886,GO:0032887,GO:0032888,GO:0032984,GO:0032991,GO:0033036,GO:0033043,GO:0033044,GO:0033045,GO:0033047,GO:0033365,GO:0034501,GO:0034502,GO:0034613,GO:0035371,GO:0040001,GO:0042623,GO:0042886,GO:0043226,GO:0043227,GO:0043228,GO:0043229,GO:0043231,GO:0043232,GO:0043233,GO:0043254,GO:0043624,GO:0043933,GO:0044085,GO:0044087,GO:0044422,GO:0044424,GO:0044427,GO:0044428,GO:0044430,GO:0044444,GO:0044446,GO:0044448,GO:0044454,GO:0044464,GO:0044837,GO:0045184,GO:0045786,GO:0045787,GO:0045840,GO:0045842,GO:0045930,GO:0045931,GO:0046907,GO:0048285,GO:0048518,GO:0048519,GO:0048522,GO:0048523,GO:0050000,GO:0050789,GO:0050794,GO:0051128,GO:0051129,GO:0051130,GO:0051179,GO:0051225,GO:0051228,GO:0051230,GO:0051233,GO:0051234,GO:0051261,GO:0051276,GO:0051293,GO:0051294,GO:0051301,GO:0051303,GO:0051305,GO:0051310,GO:0051315,GO:0051493,GO:0051494,GO:0051640,GO:0051641,GO:0051647,GO:0051649,GO:0051653,GO:0051656,GO:0051726,GO:0051783,GO:0051785,GO:0051983,GO:0051984,GO:0055028,GO:0060236,GO:0061640,GO:0061673,GO:0062033,GO:0065007,GO:0070013,GO:0070199,GO:0070462,GO:0070463,GO:0070507,GO:0070727,GO:0070925,GO:0071459,GO:0071702,GO:0071705,GO:0071840,GO:0071944,GO:0072384,GO:0072594,GO:0072686,GO:0090068,GO:0090224,GO:0090231,GO:0090233,GO:0090266,GO:0090307,GO:0097435,GO:0098687,GO:0098813,GO:0098840,GO:0099080,GO:0099081,GO:0099111,GO:0099118,GO:0099512,GO:0099513,GO:0099568,GO:0099607,GO:0140014,GO:0140210,GO:1901970,GO:1901976,GO:1901977,GO:1901987,GO:1901989,GO:1901990,GO:1901992,GO:1902099,GO:1902101,GO:1902407,GO:1902410,GO:1902426,GO:1902850,GO:1902903,GO:1902904,GO:1903008,GO:1903047,GO:1903475,GO:1903504,GO:1905818,GO:1905820,GO:1990023,GO:1990295,GO:1990752,GO:1990758,GO:1990939,GO:1990942,GO:2001252	-	ko:K10401	-	-	-	-	ko00000,ko04812	-	-	-	Kinesin
jgi|Penbi1|370946|fgenesh1_kg.5_#_559_#_Locus3338v1rpkm39.02	N	N	N					Not tested				69781.S7ZJ63	2.72e-124	357.0	COG0225@1|root,KOG1635@2759|Eukaryota,39U04@33154|Opisthokonta,3P2RD@4751|Fungi,3QSG1@4890|Ascomycota,20CJX@147545|Eurotiomycetes,3S8F3@5042|Eurotiales	4751|Fungi	O	Peptide methionine sulfoxide reductase	mxr1	GO:0000096,GO:0000097,GO:0003674,GO:0003824,GO:0005575,GO:0005622,GO:0005623,GO:0005634,GO:0005737,GO:0006082,GO:0006520,GO:0006555,GO:0006790,GO:0006807,GO:0006950,GO:0006979,GO:0008113,GO:0008150,GO:0008152,GO:0008652,GO:0009058,GO:0009066,GO:0009067,GO:0009086,GO:0009987,GO:0016053,GO:0016491,GO:0016667,GO:0016671,GO:0017144,GO:0019538,GO:0019752,GO:0030091,GO:0033554,GO:0033744,GO:0034599,GO:0036456,GO:0042221,GO:0043094,GO:0043102,GO:0043170,GO:0043226,GO:0043227,GO:0043229,GO:0043231,GO:0043436,GO:0044237,GO:0044238,GO:0044249,GO:0044260,GO:0044267,GO:0044272,GO:0044281,GO:0044283,GO:0044424,GO:0044464,GO:0046394,GO:0050896,GO:0051716,GO:0055114,GO:0070887,GO:0071265,GO:0071267,GO:0071704,GO:1901564,GO:1901566,GO:1901576,GO:1901605,GO:1901607,GO:1990355	1.8.4.11	ko:K07304	-	-	-	-	ko00000,ko01000	-	-	-	PMSR
jgi|Penbi1|370948|fgenesh1_kg.5_#_561_#_Locus547v1rpkm305.80	N	N	Y	GH16_19	GH	1.0	2.3e-80	Not tested				69781.S8B6N0	2.98e-210	593.0	COG2273@1|root,2QVQI@2759|Eukaryota,38GRK@33154|Opisthokonta,3NUVW@4751|Fungi,3QMJX@4890|Ascomycota,20BVJ@147545|Eurotiomycetes,3S70U@5042|Eurotiales	4751|Fungi	G	Cell wall glucanase (Utr2)	UTR2	GO:0000144,GO:0000399,GO:0003674,GO:0003824,GO:0005575,GO:0005576,GO:0005618,GO:0005622,GO:0005623,GO:0005737,GO:0005856,GO:0005886,GO:0005933,GO:0005935,GO:0005938,GO:0005940,GO:0005975,GO:0005976,GO:0006022,GO:0006030,GO:0006037,GO:0006040,GO:0006807,GO:0008150,GO:0008152,GO:0009277,GO:0009405,GO:0009986,GO:0009987,GO:0010383,GO:0016020,GO:0016043,GO:0016740,GO:0016757,GO:0017144,GO:0022610,GO:0030312,GO:0030427,GO:0030428,GO:0030445,GO:0030446,GO:0030447,GO:0031224,GO:0031225,GO:0031226,GO:0031505,GO:0032153,GO:0032155,GO:0032156,GO:0032161,GO:0040007,GO:0043170,GO:0043226,GO:0043228,GO:0043229,GO:0043232,GO:0044036,GO:0044182,GO:0044237,GO:0044238,GO:0044260,GO:0044403,GO:0044406,GO:0044419,GO:0044422,GO:0044424,GO:0044425,GO:0044430,GO:0044444,GO:0044446,GO:0044448,GO:0044459,GO:0044464,GO:0045229,GO:0046658,GO:0051704,GO:0070783,GO:0071554,GO:0071555,GO:0071704,GO:0071840,GO:0071852,GO:0071944,GO:0099568,GO:1901071,GO:1901135,GO:1901564	-	-	-	-	-	-	-	-	-	-	Glyco_hydro_16
jgi|Penbi1|392126|fgenesh1_pm.5_#_317	N	N	N					Not tested				69781.S7ZNT0	1.78e-305	855.0	COG1785@1|root,KOG4126@2759|Eukaryota,38GD6@33154|Opisthokonta,3NUPA@4751|Fungi,3QNMU@4890|Ascomycota,20C6Q@147545|Eurotiomycetes,3S38Q@5042|Eurotiales	4751|Fungi	P	Alkaline phosphatase	PHO8	GO:0000322,GO:0000323,GO:0000324,GO:0000329,GO:0003674,GO:0003824,GO:0004035,GO:0005575,GO:0005622,GO:0005623,GO:0005737,GO:0005773,GO:0005774,GO:0006139,GO:0006464,GO:0006470,GO:0006725,GO:0006732,GO:0006733,GO:0006753,GO:0006793,GO:0006796,GO:0006807,GO:0008150,GO:0008152,GO:0009117,GO:0009987,GO:0016020,GO:0016311,GO:0016787,GO:0016788,GO:0016791,GO:0019362,GO:0019538,GO:0019637,GO:0031090,GO:0034641,GO:0036211,GO:0042578,GO:0043170,GO:0043226,GO:0043227,GO:0043229,GO:0043231,GO:0043412,GO:0044237,GO:0044238,GO:0044260,GO:0044267,GO:0044281,GO:0044422,GO:0044424,GO:0044437,GO:0044444,GO:0044446,GO:0044464,GO:0046483,GO:0046496,GO:0051186,GO:0055086,GO:0071704,GO:0072524,GO:0098588,GO:0098805,GO:0098852,GO:1901360,GO:1901564	3.1.3.1	ko:K01077	ko00730,ko00790,ko01100,ko02020,map00730,map00790,map01100,map02020	M00126	R02135,R04620	RC00017	ko00000,ko00001,ko00002,ko00537,ko01000,ko04147	-	-	-	Alk_phosphatase
jgi|Penbi1|370951|fgenesh1_kg.5_#_564_#_Locus4478v1rpkm24.85	N	N	N					Not tested				36651.K9G7V3	0.0	1421.0	COG5265@1|root,KOG0056@2759|Eukaryota,38D03@33154|Opisthokonta,3NV8N@4751|Fungi,3QJEX@4890|Ascomycota,20AZE@147545|Eurotiomycetes,3S4KJ@5042|Eurotiales	4751|Fungi	Q	heavy metal	hmt1	GO:0000041,GO:0000166,GO:0000322,GO:0000323,GO:0000324,GO:0000329,GO:0003674,GO:0003824,GO:0005215,GO:0005488,GO:0005524,GO:0005575,GO:0005622,GO:0005623,GO:0005737,GO:0005773,GO:0005774,GO:0006810,GO:0006811,GO:0006812,GO:0006820,GO:0006857,GO:0006950,GO:0007034,GO:0008144,GO:0008150,GO:0009636,GO:0009987,GO:0010035,GO:0010038,GO:0015399,GO:0015405,GO:0015440,GO:0015711,GO:0015833,GO:0016020,GO:0016021,GO:0016462,GO:0016787,GO:0016817,GO:0016818,GO:0016887,GO:0017076,GO:0017111,GO:0022804,GO:0022857,GO:0030001,GO:0030554,GO:0031090,GO:0031166,GO:0031224,GO:0031300,GO:0031301,GO:0031310,GO:0032553,GO:0032555,GO:0032559,GO:0033220,GO:0034220,GO:0034486,GO:0034635,GO:0034775,GO:0035443,GO:0035639,GO:0035672,GO:0036094,GO:0036246,GO:0036249,GO:0042221,GO:0042623,GO:0042626,GO:0042886,GO:0042887,GO:0042939,GO:0043167,GO:0043168,GO:0043226,GO:0043227,GO:0043229,GO:0043231,GO:0043492,GO:0044422,GO:0044424,GO:0044425,GO:0044437,GO:0044444,GO:0044446,GO:0044464,GO:0044604,GO:0046686,GO:0050896,GO:0051179,GO:0051181,GO:0051234,GO:0051716,GO:0055085,GO:0061687,GO:0070887,GO:0071241,GO:0071248,GO:0071276,GO:0071585,GO:0071627,GO:0071628,GO:0071702,GO:0071705,GO:0071993,GO:0071994,GO:0071995,GO:0071996,GO:0072337,GO:0072348,GO:0097159,GO:0097237,GO:0097367,GO:0097501,GO:0098588,GO:0098655,GO:0098656,GO:0098660,GO:0098662,GO:0098754,GO:0098805,GO:0098849,GO:0098852,GO:1901265,GO:1901363,GO:1904680,GO:1990170,GO:1990748	-	ko:K05661	ko02010,map02010	-	-	-	ko00000,ko00001,ko02000	3.A.1.210	-	-	ABC_membrane,ABC_tran
jgi|Penbi1|370954|fgenesh1_kg.5_#_567_#_Locus10585v1rpkm2.70	N	N	N					Not tested				69781.S8B6M4	0.0	1698.0	KOG0269@1|root,KOG0269@2759|Eukaryota,38HMY@33154|Opisthokonta,3NWBI@4751|Fungi,3QQIR@4890|Ascomycota,20B5P@147545|Eurotiomycetes,3S431@5042|Eurotiales	4751|Fungi	S	WD repeat protein	RTC1	GO:0000306,GO:0000322,GO:0000323,GO:0000324,GO:0000329,GO:0003674,GO:0003824,GO:0005575,GO:0005622,GO:0005623,GO:0005737,GO:0005773,GO:0005774,GO:0005829,GO:0006464,GO:0006807,GO:0008150,GO:0008152,GO:0009966,GO:0009967,GO:0009987,GO:0010646,GO:0010647,GO:0016020,GO:0016740,GO:0019538,GO:0019787,GO:0019898,GO:0023051,GO:0023056,GO:0031090,GO:0031312,GO:0032006,GO:0032008,GO:0032991,GO:0035859,GO:0036211,GO:0043170,GO:0043226,GO:0043227,GO:0043229,GO:0043231,GO:0043412,GO:0044237,GO:0044238,GO:0044260,GO:0044267,GO:0044422,GO:0044424,GO:0044425,GO:0044437,GO:0044444,GO:0044446,GO:0044464,GO:0048518,GO:0048522,GO:0048583,GO:0048584,GO:0050789,GO:0050794,GO:0061659,GO:0065007,GO:0070647,GO:0071704,GO:0097042,GO:0098588,GO:0098805,GO:0098852,GO:0140096,GO:1901564,GO:1902531,GO:1902533,GO:1903432,GO:1904263	-	ko:K20408	ko04150,map04150	-	-	-	ko00000,ko00001	-	-	-	WD40,Zn_ribbon_17
jgi|Penbi1|370955|fgenesh1_kg.5_#_568_#_Locus4953v1rpkm20.74	N	N	N					Not tested				69781.S7ZNS2	9.04e-98	314.0	2E5YW@1|root,2SCQK@2759|Eukaryota,3A2PP@33154|Opisthokonta,3P0DH@4751|Fungi,3QV5P@4890|Ascomycota,20G80@147545|Eurotiomycetes,3S73W@5042|Eurotiales	4751|Fungi	S	XLF-Cernunnos, XRcc4-like factor, NHEJ component	-	-	-	-	-	-	-	-	-	-	-	-	XLF
jgi|Penbi1|232140|CE232139_5716	N	N	N					Not tested				1108849.XP_002562250.1	4.5e-316	870.0	KOG2370@1|root,KOG2370@2759|Eukaryota,38DIP@33154|Opisthokonta,3NVBI@4751|Fungi,3QMY6@4890|Ascomycota,20AXS@147545|Eurotiomycetes,3S5XZ@5042|Eurotiales	4751|Fungi	T	Cactus-binding C-terminus of cactin protein	-	GO:0000228,GO:0000375,GO:0000377,GO:0000398,GO:0000781,GO:0000784,GO:0000785,GO:0000790,GO:0000792,GO:0005575,GO:0005622,GO:0005623,GO:0005634,GO:0005681,GO:0005694,GO:0005720,GO:0005724,GO:0006139,GO:0006396,GO:0006397,GO:0006725,GO:0006807,GO:0008150,GO:0008152,GO:0008380,GO:0009987,GO:0010467,GO:0016070,GO:0016071,GO:0031933,GO:0031974,GO:0031981,GO:0032991,GO:0034641,GO:0043170,GO:0043226,GO:0043227,GO:0043228,GO:0043229,GO:0043231,GO:0043232,GO:0043233,GO:0044237,GO:0044238,GO:0044422,GO:0044424,GO:0044427,GO:0044428,GO:0044446,GO:0044454,GO:0044464,GO:0045292,GO:0046483,GO:0070013,GO:0071013,GO:0071704,GO:0090304,GO:0098687,GO:1901360,GO:1902494,GO:1990904	-	-	-	-	-	-	-	-	-	-	CactinC_cactus,Cactin_mid
jgi|Penbi1|232142|CE232141_377	N	N	N					Not tested				1173701.A0A066X5S2	1.12e-10	72.4	COG5025@1|root,KOG2294@2759|Eukaryota,3A6KF@33154|Opisthokonta,3P5EF@4751|Fungi,3QXDK@4890|Ascomycota,21AZ4@147550|Sordariomycetes,1ETS3@1028384|Glomerellales	4751|Fungi	K	domain-containing protein	-	-	-	-	-	-	-	-	-	-	-	-	Forkhead
jgi|Penbi1|397075|gm1.3694_g	N	N	N					Not tested				69781.S8B6L9	6.15e-78	232.0	COG2174@1|root,KOG1790@2759|Eukaryota,3A4A9@33154|Opisthokonta,3P2ZU@4751|Fungi,3QV4J@4890|Ascomycota,20H7M@147545|Eurotiomycetes,3S8TG@5042|Eurotiales	4751|Fungi	J	Ribosomal protein L34 protein	-	GO:0002181,GO:0003674,GO:0003676,GO:0003723,GO:0003735,GO:0005198,GO:0005488,GO:0005575,GO:0005622,GO:0005623,GO:0005737,GO:0005829,GO:0005840,GO:0006412,GO:0006518,GO:0006807,GO:0008150,GO:0008152,GO:0009058,GO:0009059,GO:0009987,GO:0010467,GO:0015934,GO:0019538,GO:0022613,GO:0022625,GO:0022626,GO:0030684,GO:0030687,GO:0032991,GO:0034641,GO:0034645,GO:0042254,GO:0043043,GO:0043170,GO:0043226,GO:0043228,GO:0043229,GO:0043232,GO:0043603,GO:0043604,GO:0044085,GO:0044237,GO:0044238,GO:0044249,GO:0044260,GO:0044267,GO:0044271,GO:0044391,GO:0044422,GO:0044424,GO:0044444,GO:0044445,GO:0044446,GO:0044464,GO:0071704,GO:0071840,GO:0097159,GO:1901363,GO:1901564,GO:1901566,GO:1901576,GO:1990904	-	ko:K02915	ko03010,map03010	M00177,M00179	-	-	br01610,ko00000,ko00001,ko00002,ko03011	-	-	-	Ribosomal_L34e
jgi|Penbi1|233345|CE233344_59743	N	N	N					Not tested				1108849.XP_002562246.1	0.0	4562.0	COG5178@1|root,KOG1795@2759|Eukaryota,38DCQ@33154|Opisthokonta,3NU2Q@4751|Fungi,3QND1@4890|Ascomycota,20BHX@147545|Eurotiomycetes,3S5T3@5042|Eurotiales	4751|Fungi	A	Pre-mRNA splicing factor (Prp8)	PRP8	GO:0000244,GO:0000245,GO:0000350,GO:0000375,GO:0000377,GO:0000386,GO:0000387,GO:0000389,GO:0000393,GO:0000398,GO:0000974,GO:0003674,GO:0003676,GO:0003723,GO:0003729,GO:0003824,GO:0004843,GO:0005488,GO:0005575,GO:0005622,GO:0005623,GO:0005634,GO:0005681,GO:0005682,GO:0006139,GO:0006376,GO:0006396,GO:0006397,GO:0006464,GO:0006508,GO:0006725,GO:0006807,GO:0008150,GO:0008152,GO:0008233,GO:0008234,GO:0008380,GO:0009987,GO:0010467,GO:0016043,GO:0016070,GO:0016071,GO:0016787,GO:0017069,GO:0017070,GO:0019538,GO:0019783,GO:0022607,GO:0022613,GO:0022618,GO:0030532,GO:0030619,GO:0030620,GO:0030623,GO:0032991,GO:0034622,GO:0034641,GO:0036002,GO:0036211,GO:0036459,GO:0043170,GO:0043226,GO:0043227,GO:0043229,GO:0043231,GO:0043412,GO:0043933,GO:0044085,GO:0044237,GO:0044238,GO:0044260,GO:0044267,GO:0044422,GO:0044424,GO:0044428,GO:0044446,GO:0044464,GO:0046483,GO:0046540,GO:0065003,GO:0070011,GO:0070647,GO:0071013,GO:0071014,GO:0071704,GO:0071826,GO:0071840,GO:0090304,GO:0097157,GO:0097159,GO:0097525,GO:0097526,GO:0101005,GO:0120114,GO:0140096,GO:0140098,GO:1901360,GO:1901363,GO:1901564,GO:1902494,GO:1990904	-	ko:K12856	ko03040,map03040	M00354,M00355	-	-	ko00000,ko00001,ko00002,ko03041	-	-	-	JAB,PRO8NT,PROCN,PROCT,PRP8_domainIV,RRM_4,U5_2-snRNA_bdg,U6-snRNA_bdg
jgi|Penbi1|370959|fgenesh1_kg.5_#_572_#_Locus9277v1rpkm4.24	N	N	N					Not tested				69781.S7ZI31	8.32e-68	222.0	2CXTV@1|root,2RZP2@2759|Eukaryota,3A1JE@33154|Opisthokonta,3P2YU@4751|Fungi,3QVC1@4890|Ascomycota,20CHY@147545|Eurotiomycetes,3S585@5042|Eurotiales	4751|Fungi	K	Myb DNA-binding domain protein	-	-	-	-	-	-	-	-	-	-	-	-	Myb_DNA-bind_6,Myb_DNA-binding
jgi|Penbi1|370961|fgenesh1_kg.5_#_574_#_Locus430v1rpkm413.17	N	N	N					Not tested				1108849.XP_002562244.1	3.85e-122	350.0	KOG3352@1|root,KOG3352@2759|Eukaryota,3A6JQ@33154|Opisthokonta,3P5BA@4751|Fungi,3QM1U@4890|Ascomycota,20E4S@147545|Eurotiomycetes,3S6BT@5042|Eurotiales	4751|Fungi	C	Cytochrome c	COX4	GO:0003674,GO:0005488,GO:0005575,GO:0005622,GO:0005623,GO:0005737,GO:0005739,GO:0005740,GO:0005743,GO:0005746,GO:0005751,GO:0006091,GO:0006119,GO:0006123,GO:0006139,GO:0006163,GO:0006164,GO:0006725,GO:0006753,GO:0006754,GO:0006793,GO:0006796,GO:0006807,GO:0006810,GO:0006811,GO:0006812,GO:0006839,GO:0008150,GO:0008152,GO:0008270,GO:0009058,GO:0009060,GO:0009117,GO:0009123,GO:0009124,GO:0009126,GO:0009127,GO:0009141,GO:0009142,GO:0009144,GO:0009145,GO:0009150,GO:0009152,GO:0009156,GO:0009161,GO:0009165,GO:0009167,GO:0009168,GO:0009199,GO:0009201,GO:0009205,GO:0009206,GO:0009259,GO:0009260,GO:0009987,GO:0015672,GO:0015980,GO:0015985,GO:0015986,GO:0016020,GO:0016021,GO:0016310,GO:0017144,GO:0018130,GO:0019438,GO:0019637,GO:0019646,GO:0019693,GO:0019866,GO:0022900,GO:0022904,GO:0031090,GO:0031224,GO:0031966,GO:0031967,GO:0031975,GO:0032991,GO:0034220,GO:0034641,GO:0034654,GO:0042773,GO:0042775,GO:0042776,GO:0043167,GO:0043169,GO:0043226,GO:0043227,GO:0043229,GO:0043231,GO:0044237,GO:0044238,GO:0044249,GO:0044271,GO:0044281,GO:0044422,GO:0044424,GO:0044425,GO:0044429,GO:0044444,GO:0044446,GO:0044455,GO:0044464,GO:0045277,GO:0045333,GO:0046034,GO:0046390,GO:0046483,GO:0046872,GO:0046907,GO:0046914,GO:0051179,GO:0051234,GO:0051641,GO:0051649,GO:0055085,GO:0055086,GO:0055114,GO:0070069,GO:0070469,GO:0071704,GO:0072521,GO:0072522,GO:0090407,GO:0098655,GO:0098660,GO:0098662,GO:0098796,GO:0098798,GO:0098800,GO:0098803,GO:1901135,GO:1901137,GO:1901293,GO:1901360,GO:1901362,GO:1901564,GO:1901566,GO:1901576,GO:1902600,GO:1990542	-	ko:K02265	ko00190,ko01100,ko04260,ko04714,ko04932,ko05010,ko05012,ko05016,map00190,map01100,map04260,map04714,map04932,map05010,map05012,map05016	M00154	-	-	ko00000,ko00001,ko00002	3.D.4.11,3.D.4.8	-	-	COX5B
jgi|Penbi1|233379|CE233378_4671	N	N	N					Not tested				1108849.XP_002562242.1	3.66e-101	297.0	2C7WP@1|root,2S338@2759|Eukaryota,3A0YA@33154|Opisthokonta,3P4SF@4751|Fungi,3QVIV@4890|Ascomycota,20HDJ@147545|Eurotiomycetes,3S864@5042|Eurotiales	4751|Fungi	K	SANT SWI3, ADA2, N-CoR and TFIIIB'' DNA-binding domains	-	-	-	-	-	-	-	-	-	-	-	-	Myb_DNA-binding
jgi|Penbi1|233443|CE233442_1635	N	N	N					Not tested				5061.CADANGAP00011965	3.89e-139	422.0	2D4BU@1|root,2SUMK@2759|Eukaryota,39ZTX@33154|Opisthokonta,3P2JC@4751|Fungi,3QU1G@4890|Ascomycota,20HI5@147545|Eurotiomycetes,3S69P@5042|Eurotiales	4751|Fungi	-	-	-	-	-	-	-	-	-	-	-	-	-	-	Zn_clus
jgi|Penbi1|345135|e_gw1.5.1071.1	N	N	N					Not tested				1108849.XP_002560346.1	1.1e-135	389.0	COG2808@1|root,2S5C8@2759|Eukaryota,39QVX@33154|Opisthokonta,3Q6WH@4751|Fungi,3RPPY@4890|Ascomycota,20V1Y@147545|Eurotiomycetes,3SCJG@5042|Eurotiales	4751|Fungi	K	Putative FMN-binding domain	-	-	-	ko:K07734	-	-	-	-	ko00000,ko03000	-	-	-	FMN_bind_2
jgi|Penbi1|455059|estExt_Genemark1.C_5_t20076	N	N	N					Not tested				28564.XP_002482970.1	1.2e-152	471.0	2EDNM@1|root,2SJ8Q@2759|Eukaryota,390H9@33154|Opisthokonta,3NZ3R@4751|Fungi,3QNSQ@4890|Ascomycota,20G3D@147545|Eurotiomycetes,3S93X@5042|Eurotiales	4751|Fungi	L	C6 zinc finger	-	-	-	-	-	-	-	-	-	-	-	-	Fungal_trans,Zn_clus
jgi|Penbi1|480658|estExt_Genewise1Plus.C_5_t20385	N	N	N					Not tested				710243.XP_007593423.1	1.58e-153	446.0	COG0596@1|root,KOG2565@2759|Eukaryota,38UTB@33154|Opisthokonta,3NVT5@4751|Fungi,3QKRW@4890|Ascomycota,2151R@147550|Sordariomycetes,1F1FE@1028384|Glomerellales	4751|Fungi	S	epoxide hydrolase	-	-	-	-	-	-	-	-	-	-	-	-	EHN
jgi|Penbi1|431255|estExt_Genewise1.C_5_t20394	N	N	N					Not tested				69781.S7ZJ43	1.26e-147	424.0	COG5196@1|root,KOG3106@2759|Eukaryota,39V61@33154|Opisthokonta,3NXPD@4751|Fungi,3QQ3Z@4890|Ascomycota,20BFE@147545|Eurotiomycetes,3S3YW@5042|Eurotiales	4751|Fungi	U	Protein-ER retention receptor	-	-	-	-	-	-	-	-	-	-	-	-	ER_lumen_recept
jgi|Penbi1|397085|gm1.3704_g	N	N	N					Not tested				69781.S8AVM0	4.8e-113	339.0	2E1RA@1|root,2S91F@2759|Eukaryota,3A2T2@33154|Opisthokonta,3P3G9@4751|Fungi,3QVU1@4890|Ascomycota,20GU0@147545|Eurotiomycetes,3S902@5042|Eurotiales	4751|Fungi	-	-	-	-	-	-	-	-	-	-	-	-	-	-	-
jgi|Penbi1|397086|gm1.3705_g	N	N	N					Not tested				69781.S8B6K8	3.59e-268	737.0	COG1537@1|root,KOG2869@2759|Eukaryota,38FIS@33154|Opisthokonta,3NUSJ@4751|Fungi,3QKC8@4890|Ascomycota,20ER1@147545|Eurotiomycetes,3S738@5042|Eurotiales	4751|Fungi	J	May function in recognizing stalled ribosomes and triggering endonucleolytic cleavage of the mRNA, a mechanism to release non-functional ribosomes and degrade damaged mRNAs	DOM34	GO:0000956,GO:0002181,GO:0002184,GO:0003674,GO:0003676,GO:0003723,GO:0003747,GO:0003824,GO:0004518,GO:0004519,GO:0004521,GO:0004540,GO:0005488,GO:0005575,GO:0005622,GO:0005623,GO:0005737,GO:0006139,GO:0006401,GO:0006402,GO:0006412,GO:0006415,GO:0006417,GO:0006518,GO:0006725,GO:0006807,GO:0006950,GO:0006986,GO:0006996,GO:0007154,GO:0007165,GO:0008079,GO:0008135,GO:0008150,GO:0008152,GO:0009056,GO:0009057,GO:0009058,GO:0009059,GO:0009889,GO:0009891,GO:0009892,GO:0009893,GO:0009987,GO:0010033,GO:0010467,GO:0010468,GO:0010556,GO:0010557,GO:0010564,GO:0010604,GO:0010605,GO:0010608,GO:0010628,GO:0010629,GO:0010948,GO:0016043,GO:0016070,GO:0016071,GO:0016072,GO:0016075,GO:0016787,GO:0016788,GO:0019222,GO:0019439,GO:0019538,GO:0022411,GO:0023052,GO:0030968,GO:0031323,GO:0031325,GO:0031326,GO:0031328,GO:0032268,GO:0032270,GO:0032790,GO:0032984,GO:0032988,GO:0032991,GO:0033554,GO:0034248,GO:0034250,GO:0034620,GO:0034641,GO:0034645,GO:0034655,GO:0034660,GO:0034661,GO:0034976,GO:0035966,GO:0035967,GO:0042221,GO:0043021,GO:0043022,GO:0043043,GO:0043170,GO:0043603,GO:0043604,GO:0043624,GO:0043933,GO:0044237,GO:0044238,GO:0044248,GO:0044249,GO:0044260,GO:0044265,GO:0044267,GO:0044270,GO:0044271,GO:0044424,GO:0044464,GO:0044877,GO:0045727,GO:0045786,GO:0046483,GO:0046700,GO:0048518,GO:0048519,GO:0048522,GO:0048523,GO:0050789,GO:0050794,GO:0050896,GO:0051171,GO:0051173,GO:0051246,GO:0051247,GO:0051716,GO:0051726,GO:0060255,GO:0065007,GO:0070316,GO:0070317,GO:0070481,GO:0070651,GO:0070887,GO:0070966,GO:0071310,GO:0071704,GO:0071826,GO:0071840,GO:0080090,GO:0090304,GO:0090305,GO:0090501,GO:0090502,GO:0097159,GO:0140098,GO:1901360,GO:1901361,GO:1901363,GO:1901564,GO:1901566,GO:1901575,GO:1901576,GO:1903008,GO:1990533,GO:2000112	-	ko:K06965	ko03015,map03015	-	-	-	ko00000,ko00001	-	-	-	eRF1_1,eRF1_2,eRF1_3
jgi|Penbi1|446930|estExt_fgenesh1_pm.C_50325	N	N	N					Not tested				1108849.XP_002558598.1	7.29e-169	475.0	COG0656@1|root,KOG1577@2759|Eukaryota,38CPJ@33154|Opisthokonta,3NXGZ@4751|Fungi,3RJJZ@4890|Ascomycota,20T6R@147545|Eurotiomycetes,3S6KW@5042|Eurotiales	4751|Fungi	S	Aldo/keto reductase family	-	GO:0003674,GO:0003824,GO:0004032,GO:0004033,GO:0005575,GO:0005622,GO:0005623,GO:0005634,GO:0005737,GO:0005975,GO:0005996,GO:0006950,GO:0006979,GO:0008106,GO:0008150,GO:0008152,GO:0009056,GO:0009987,GO:0016052,GO:0016491,GO:0016614,GO:0016616,GO:0019321,GO:0019323,GO:0019566,GO:0019568,GO:0033554,GO:0034599,GO:0042221,GO:0042732,GO:0042843,GO:0043226,GO:0043227,GO:0043229,GO:0043231,GO:0044238,GO:0044281,GO:0044282,GO:0044424,GO:0044464,GO:0046365,GO:0050896,GO:0051716,GO:0055114,GO:0070887,GO:0071704,GO:1901575	-	-	-	-	-	-	-	-	-	-	Aldo_ket_red
jgi|Penbi1|397088|gm1.3707_g	N	N	N					Not tested				69781.S7ZI17	9.23e-35	136.0	2CS4I@1|root,2RACM@2759|Eukaryota,3AUFB@33154|Opisthokonta,3P9TI@4751|Fungi,3R0KY@4890|Ascomycota,20IN8@147545|Eurotiomycetes,3S99M@5042|Eurotiales	4751|Fungi	-	-	-	-	-	-	-	-	-	-	-	-	-	-	-
jgi|Penbi1|466821|estExt_fgenesh1_pg.C_5_t20067	N	N	N					Not tested				5127.CCT63594	1.16e-09	62.8	2C2TZ@1|root,2SQKC@2759|Eukaryota,3A6FK@33154|Opisthokonta,3P5QM@4751|Fungi,3QXV1@4890|Ascomycota,21FET@147550|Sordariomycetes,3TN64@5125|Hypocreales,1FVSB@110618|Nectriaceae	4751|Fungi	-	-	-	-	-	-	-	-	-	-	-	-	-	-	-
jgi|Penbi1|455069|estExt_Genemark1.C_5_t20086	N	N	N					Not tested				43228.XP_007731338.1	3.28e-197	598.0	2ED78@1|root,2SIWU@2759|Eukaryota,39X4T@33154|Opisthokonta,3NUFZ@4751|Fungi,3QR5X@4890|Ascomycota,20DKG@147545|Eurotiomycetes,3MV48@451870|Chaetothyriomycetidae	4751|Fungi	S	AAA domain	-	-	-	-	-	-	-	-	-	-	-	-	Ank_2,NACHT
jgi|Penbi1|233531|CE233530_379	N	N	N					Not tested				36651.K9FMQ7	1.03e-156	443.0	COG0596@1|root,2S2YE@2759|Eukaryota,3A0JZ@33154|Opisthokonta,3P34Z@4751|Fungi,3QPCM@4890|Ascomycota,20ER7@147545|Eurotiomycetes,3S4W8@5042|Eurotiales	4751|Fungi	S	Alpha beta hydrolase	-	-	-	-	-	-	-	-	-	-	-	-	Abhydrolase_1,Abhydrolase_6,Hydrolase_4
jgi|Penbi1|370975|fgenesh1_kg.5_#_588_#_Locus4019v1rpkm29.81	N	N	N					Not tested				746128.CADAFUBP00001951	3.37e-187	522.0	COG3485@1|root,2QU2V@2759|Eukaryota,38B9N@33154|Opisthokonta,3NU8P@4751|Fungi,3QMS7@4890|Ascomycota,20EGV@147545|Eurotiomycetes,3S4MU@5042|Eurotiales	4751|Fungi	E	Catechol dioxygenase	-	-	1.13.11.1	ko:K03381	ko00361,ko00362,ko00364,ko00623,ko01100,ko01120,ko01220,map00361,map00362,map00364,map00623,map01100,map01120,map01220	M00568	R00817,R04258,R05299,R08114,R08115,R09134	RC00388,RC00535,RC01366	ko00000,ko00001,ko00002,ko01000	-	-	-	Dioxygenase_C,Dioxygenase_N
jgi|Penbi1|370977|fgenesh1_kg.5_#_590_#_Locus13437v1rpkm1.37	N	N	N					Not tested				1108849.XP_002558591.1	0.0	1528.0	KOG1008@1|root,KOG1008@2759|Eukaryota,38BEP@33154|Opisthokonta,3NUXE@4751|Fungi,3QP58@4890|Ascomycota,20FK2@147545|Eurotiomycetes,3S7YP@5042|Eurotiales	4751|Fungi	S	Zinc-ribbon like family	-	GO:0000306,GO:0000322,GO:0000323,GO:0000324,GO:0000329,GO:0003674,GO:0003824,GO:0004842,GO:0005488,GO:0005575,GO:0005622,GO:0005623,GO:0005737,GO:0005773,GO:0005774,GO:0006464,GO:0006807,GO:0008150,GO:0008152,GO:0008270,GO:0009966,GO:0009967,GO:0009987,GO:0010646,GO:0010647,GO:0016020,GO:0016567,GO:0016740,GO:0019538,GO:0019787,GO:0019898,GO:0023051,GO:0023056,GO:0031090,GO:0031312,GO:0032006,GO:0032008,GO:0032446,GO:0032991,GO:0035859,GO:0036211,GO:0043167,GO:0043169,GO:0043170,GO:0043226,GO:0043227,GO:0043229,GO:0043231,GO:0043412,GO:0044237,GO:0044238,GO:0044260,GO:0044267,GO:0044422,GO:0044424,GO:0044425,GO:0044437,GO:0044444,GO:0044446,GO:0044464,GO:0046872,GO:0046914,GO:0048518,GO:0048522,GO:0048583,GO:0048584,GO:0050789,GO:0050794,GO:0061630,GO:0061659,GO:0065007,GO:0070647,GO:0071704,GO:0097042,GO:0098588,GO:0098805,GO:0098852,GO:0140096,GO:1901564,GO:1902531,GO:1902533,GO:1903432,GO:1904263	-	ko:K20407	ko04150,map04150	-	-	-	ko00000,ko00001	-	-	-	zinc_ribbon_16
jgi|Penbi1|370978|fgenesh1_kg.5_#_591_#_Locus1812v1rpkm84.18	N	N	N					Not tested				1108849.XP_002558592.1	8.69e-81	256.0	KOG4484@1|root,KOG4484@2759|Eukaryota,3A6ZB@33154|Opisthokonta,3P61W@4751|Fungi,3RJZ6@4890|Ascomycota,20TFA@147545|Eurotiomycetes,3SFK1@5042|Eurotiales	4751|Fungi	A	rRNA-processing protein Efg1	-	GO:0000462,GO:0005575,GO:0005622,GO:0005623,GO:0005634,GO:0005730,GO:0006139,GO:0006364,GO:0006396,GO:0006725,GO:0006807,GO:0008150,GO:0008152,GO:0009987,GO:0010467,GO:0016070,GO:0016072,GO:0022613,GO:0030490,GO:0030684,GO:0030688,GO:0031974,GO:0031981,GO:0032991,GO:0034470,GO:0034641,GO:0034660,GO:0042254,GO:0042274,GO:0043170,GO:0043226,GO:0043227,GO:0043228,GO:0043229,GO:0043231,GO:0043232,GO:0043233,GO:0044085,GO:0044237,GO:0044238,GO:0044422,GO:0044424,GO:0044428,GO:0044446,GO:0044464,GO:0046483,GO:0070013,GO:0071704,GO:0071840,GO:0090304,GO:1901360,GO:1990904	-	-	-	-	-	-	-	-	-	-	Efg1
jgi|Penbi1|397094|gm1.3713_g	N	N	N					Not tested				36651.K9FBL2	5.75e-05	53.9	2D6F6@1|root,2T1T9@2759|Eukaryota,3AQI4@33154|Opisthokonta,3PG21@4751|Fungi,3R4WE@4890|Ascomycota,20NMH@147545|Eurotiomycetes	4751|Fungi	-	-	-	-	-	-	-	-	-	-	-	-	-	-	-
jgi|Penbi1|383787|fgenesh1_pg.5_#_574	N	N	N					Not tested				36651.K9FMR2	0.0	914.0	KOG4341@1|root,KOG4341@2759|Eukaryota,38WZP@33154|Opisthokonta,3NU6P@4751|Fungi,3QKXZ@4890|Ascomycota,20DRV@147545|Eurotiomycetes,3S5PN@5042|Eurotiales	4751|Fungi	S	F-box domain protein	-	-	-	ko:K10268	-	-	-	-	ko00000,ko04121	-	-	-	F-box-like,LRR_6
jgi|Penbi1|397096|gm1.3715_g	N	N	N					Not tested				83344.XP_007924022.1	1.69e-41	166.0	COG0443@1|root,KOG0101@2759|Eukaryota,38CTR@33154|Opisthokonta,3NXD9@4751|Fungi,3QNGY@4890|Ascomycota,209DC@147541|Dothideomycetes,3MJJ1@451867|Dothideomycetidae	4751|Fungi	O	Hsp70 protein	-	-	-	-	-	-	-	-	-	-	-	-	HSP70
jgi|Penbi1|233631|CE233630_1524	N	N	N					Not tested				37727.XP_002147341.1	6.73e-06	56.2	2DQBD@1|root,2S6BE@2759|Eukaryota,3A70R@33154|Opisthokonta,3P5ZF@4751|Fungi,3QY8R@4890|Ascomycota,20RT2@147545|Eurotiomycetes	4751|Fungi	-	-	-	-	-	-	-	-	-	-	-	-	-	-	-
jgi|Penbi1|421515|MIX15289_6563_68	N	N	N					Not tested				1108849.XP_002558588.1	0.0	1590.0	COG0515@1|root,KOG1152@2759|Eukaryota,38BA6@33154|Opisthokonta,3NWA9@4751|Fungi,3QJH8@4890|Ascomycota,20F2M@147545|Eurotiomycetes,3S5CY@5042|Eurotiales	4751|Fungi	T	Serine threonine protein kinase	FUN31	GO:0000166,GO:0003674,GO:0003824,GO:0004672,GO:0004674,GO:0005488,GO:0005524,GO:0005575,GO:0005622,GO:0005623,GO:0005737,GO:0005739,GO:0005979,GO:0006109,GO:0006417,GO:0006464,GO:0006468,GO:0006793,GO:0006796,GO:0006807,GO:0008144,GO:0008150,GO:0008152,GO:0009889,GO:0009890,GO:0009892,GO:0009987,GO:0010468,GO:0010556,GO:0010558,GO:0010605,GO:0010608,GO:0010629,GO:0010675,GO:0010677,GO:0010906,GO:0010962,GO:0016301,GO:0016310,GO:0016740,GO:0016772,GO:0016773,GO:0017076,GO:0017148,GO:0019222,GO:0019538,GO:0023052,GO:0030554,GO:0031323,GO:0031324,GO:0031326,GO:0031327,GO:0032268,GO:0032269,GO:0032553,GO:0032555,GO:0032559,GO:0032878,GO:0032881,GO:0032885,GO:0032950,GO:0032951,GO:0034248,GO:0034249,GO:0035639,GO:0036094,GO:0036211,GO:0043167,GO:0043168,GO:0043170,GO:0043226,GO:0043227,GO:0043229,GO:0043231,GO:0043255,GO:0043412,GO:0043467,GO:0044237,GO:0044238,GO:0044260,GO:0044267,GO:0044424,GO:0044444,GO:0044464,GO:0045719,GO:0045912,GO:0048519,GO:0048523,GO:0050789,GO:0050794,GO:0051171,GO:0051172,GO:0051246,GO:0051248,GO:0060255,GO:0060917,GO:0062012,GO:0065007,GO:0070873,GO:0070874,GO:0071704,GO:0080090,GO:0097159,GO:0097367,GO:0140096,GO:1901265,GO:1901363,GO:1901564,GO:2000112,GO:2000113,GO:2000765,GO:2000766	-	ko:K08286	-	-	-	-	ko00000,ko01000	-	-	-	Pkinase
jgi|Penbi1|397099|gm1.3718_g	N	N	N					Not tested				1108849.XP_002558587.1	1.07e-288	815.0	COG5210@1|root,KOG1091@2759|Eukaryota,38CVA@33154|Opisthokonta,3NWHS@4751|Fungi,3QJCS@4890|Ascomycota,20AQE@147545|Eurotiomycetes,3S64W@5042|Eurotiales	4751|Fungi	U	TBC domain protein	-	-	-	ko:K18469	-	-	-	-	ko00000,ko04131	-	-	-	RabGAP-TBC
jgi|Penbi1|370986|fgenesh1_kg.5_#_599_#_Locus2479v1rpkm57.51	N	N	N					Not tested				36651.K9G8R2	1.45e-108	338.0	2E3ET@1|root,2SAHR@2759|Eukaryota,39YMY@33154|Opisthokonta,3NZGK@4751|Fungi,3QR88@4890|Ascomycota,20DSV@147545|Eurotiomycetes,3S71S@5042|Eurotiales	4751|Fungi	S	Serine threonine-protein kinase ppk6	-	-	-	-	-	-	-	-	-	-	-	-	-
jgi|Penbi1|383793|fgenesh1_pg.5_#_580	N	N	N					Not tested				36630.CADNFIAP00008431	0.0	876.0	COG0639@1|root,KOG0374@2759|Eukaryota,38BGF@33154|Opisthokonta,3NUEW@4751|Fungi,3QMXQ@4890|Ascomycota,20DB4@147545|Eurotiomycetes,3S4GY@5042|Eurotiales	4751|Fungi	T	Serine threonine-protein phosphatase	pzh1	GO:0000322,GO:0000323,GO:0000324,GO:0003674,GO:0003824,GO:0004721,GO:0004722,GO:0005575,GO:0005622,GO:0005623,GO:0005634,GO:0005737,GO:0005773,GO:0005886,GO:0006464,GO:0006470,GO:0006793,GO:0006796,GO:0006807,GO:0006873,GO:0006875,GO:0006883,GO:0007154,GO:0007165,GO:0008104,GO:0008150,GO:0008152,GO:0009987,GO:0016020,GO:0016311,GO:0016787,GO:0016788,GO:0016791,GO:0019538,GO:0019725,GO:0019897,GO:0019898,GO:0023052,GO:0030003,GO:0030004,GO:0033036,GO:0034613,GO:0036211,GO:0042578,GO:0042592,GO:0043170,GO:0043226,GO:0043227,GO:0043229,GO:0043231,GO:0043412,GO:0044237,GO:0044238,GO:0044260,GO:0044267,GO:0044424,GO:0044425,GO:0044444,GO:0044459,GO:0044464,GO:0048878,GO:0050789,GO:0050794,GO:0050801,GO:0050896,GO:0051179,GO:0051641,GO:0051716,GO:0055065,GO:0055067,GO:0055078,GO:0055080,GO:0055082,GO:0065007,GO:0065008,GO:0070727,GO:0071704,GO:0071944,GO:0098771,GO:0140096,GO:1901564	3.1.3.16	ko:K06269	ko03015,ko04022,ko04024,ko04113,ko04114,ko04218,ko04261,ko04270,ko04390,ko04510,ko04611,ko04720,ko04728,ko04750,ko04810,ko04910,ko04921,ko04931,ko05031,ko05034,ko05168,ko05205,map03015,map04022,map04024,map04113,map04114,map04218,map04261,map04270,map04390,map04510,map04611,map04720,map04728,map04750,map04810,map04910,map04921,map04931,map05031,map05034,map05168,map05205	-	-	-	ko00000,ko00001,ko01000,ko01009,ko03019,ko03021,ko03041	-	-	-	Metallophos,STPPase_N
jgi|Penbi1|370991|fgenesh1_kg.5_#_604_#_Locus5387v1rpkm18.01	N	N	N					Not tested				69781.S7ZHZ6	6.89e-40	141.0	2E9EB@1|root,2SFSH@2759|Eukaryota,3AA4I@33154|Opisthokonta,3P7GE@4751|Fungi,3QZ1J@4890|Ascomycota,20J2U@147545|Eurotiomycetes,3S9WB@5042|Eurotiales	4751|Fungi	-	-	-	-	-	-	-	-	-	-	-	-	-	-	-
jgi|Penbi1|370992|fgenesh1_kg.5_#_605_#_Locus4369v1rpkm25.92	N	N	N					Not tested				1108849.XP_002562466.1	5.02e-190	536.0	COG1355@1|root,KOG3086@2759|Eukaryota,38CEC@33154|Opisthokonta,3NUR4@4751|Fungi,3QP2P@4890|Ascomycota,20CWR@147545|Eurotiomycetes,3S2PM@5042|Eurotiales	4751|Fungi	S	DUF52 domain protein	-	GO:0005575,GO:0005622,GO:0005623,GO:0005634,GO:0005737,GO:0008150,GO:0032886,GO:0043226,GO:0043227,GO:0043229,GO:0043231,GO:0044424,GO:0044464,GO:0050789,GO:0050794,GO:0065007	-	ko:K06990	-	-	-	-	ko00000,ko04812	-	-	-	Memo
jgi|Penbi1|234200|CE234199_357	Y	Y	Y	GH71	GH	1.0	1.3e-144	Non-effector			0.858	746128.CADAFUBP00002054	6.41e-237	665.0	28NR4@1|root,2QVB5@2759|Eukaryota,39T7K@33154|Opisthokonta,3NVTC@4751|Fungi,3QPZK@4890|Ascomycota,20U24@147545|Eurotiomycetes,3S5ZM@5042|Eurotiales	4751|Fungi	O	alpha-1,3-glucanase mutanase	-	-	3.2.1.59	ko:K08254	-	-	-	-	ko00000,ko01000	-	-	-	Glyco_hydro_71
jgi|Penbi1|370994|fgenesh1_kg.5_#_607_#_Locus7357v1rpkm8.81	N	N	N					Not tested				69781.S7ZNM1	2.74e-98	305.0	2D3UU@1|root,2SSV2@2759|Eukaryota,3AC28@33154|Opisthokonta,3P8TU@4751|Fungi,3R057@4890|Ascomycota,20J22@147545|Eurotiomycetes,3S942@5042|Eurotiales	4751|Fungi	-	-	-	-	-	-	-	-	-	-	-	-	-	-	-
jgi|Penbi1|392147|fgenesh1_pm.5_#_338	N	N	N					Not tested				36651.K9FJB2	3.39e-237	662.0	KOG0909@1|root,KOG0909@2759|Eukaryota,38EIG@33154|Opisthokonta,3NWJY@4751|Fungi,3QN42@4890|Ascomycota,20CXV@147545|Eurotiomycetes,3S43M@5042|Eurotiales	4751|Fungi	O	Peptidase (PNG1)	png1	GO:0000224,GO:0003674,GO:0003824,GO:0005575,GO:0005622,GO:0005623,GO:0005634,GO:0005737,GO:0005829,GO:0006464,GO:0006508,GO:0006515,GO:0006516,GO:0006517,GO:0006807,GO:0008150,GO:0008152,GO:0009056,GO:0009057,GO:0009100,GO:0009987,GO:0016787,GO:0016810,GO:0016811,GO:0019538,GO:0030163,GO:0036211,GO:0043170,GO:0043226,GO:0043227,GO:0043229,GO:0043231,GO:0043412,GO:0044237,GO:0044238,GO:0044248,GO:0044257,GO:0044260,GO:0044265,GO:0044267,GO:0044424,GO:0044444,GO:0044464,GO:0051603,GO:0071704,GO:1901135,GO:1901136,GO:1901564,GO:1901565,GO:1901575	3.5.1.52	ko:K01456	ko04141,map04141	-	-	-	ko00000,ko00001,ko01000	-	-	-	Rad4,Transglut_core
jgi|Penbi1|383800|fgenesh1_pg.5_#_587	N	N	Y	GT20	GT	1.0	8.4e-144	Not tested				5057.CADACLAP00008151	0.0	1110.0	COG1877@1|root,KOG1050@2759|Eukaryota,38CEK@33154|Opisthokonta,3NU3V@4751|Fungi,3QK24@4890|Ascomycota,20FU4@147545|Eurotiomycetes,3S2RW@5042|Eurotiales	4751|Fungi	G	Alpha,alpha-trehalose phosphate synthase subunit	TPS3	GO:0003674,GO:0003824,GO:0003825,GO:0005575,GO:0005622,GO:0005623,GO:0005737,GO:0005946,GO:0005975,GO:0005984,GO:0005991,GO:0005992,GO:0006793,GO:0006796,GO:0006950,GO:0008150,GO:0008152,GO:0008194,GO:0009058,GO:0009311,GO:0009312,GO:0009987,GO:0016051,GO:0016311,GO:0016740,GO:0016757,GO:0016758,GO:0016787,GO:0016788,GO:0016791,GO:0030234,GO:0032991,GO:0033554,GO:0034637,GO:0035251,GO:0042578,GO:0044237,GO:0044238,GO:0044249,GO:0044262,GO:0044424,GO:0044444,GO:0044464,GO:0046351,GO:0046527,GO:0050790,GO:0050896,GO:0051716,GO:0065007,GO:0065009,GO:0070413,GO:0071704,GO:0098772,GO:1901576,GO:1902494,GO:1990234	2.4.1.15,2.4.1.347,3.1.3.12	ko:K00697,ko:K16055,ko:K22337	ko00500,ko01100,map00500,map01100	-	R02737,R02778	RC00005,RC00017,RC00049,RC02748	ko00000,ko00001,ko01000,ko01003	-	GT20	iMM904.YMR261C,iND750.YMR261C	Glyco_transf_20,Trehalose_PPase
jgi|Penbi1|370998|fgenesh1_kg.5_#_611_#_Locus8241v1rpkm6.20	N	N	N					Not tested				36651.K9G492	0.0	950.0	KOG1009@1|root,KOG1009@2759|Eukaryota,38ZUE@33154|Opisthokonta,3NXAC@4751|Fungi,3QM1K@4890|Ascomycota,20EFA@147545|Eurotiomycetes,3S3I3@5042|Eurotiales	4751|Fungi	BL	Chromatin assembly factor 1 subunit B	CAC2	GO:0000228,GO:0000278,GO:0000775,GO:0003674,GO:0005488,GO:0005515,GO:0005575,GO:0005622,GO:0005623,GO:0005634,GO:0005657,GO:0005694,GO:0005737,GO:0005829,GO:0006139,GO:0006259,GO:0006260,GO:0006261,GO:0006323,GO:0006325,GO:0006333,GO:0006334,GO:0006335,GO:0006338,GO:0006725,GO:0006807,GO:0006996,GO:0007049,GO:0008150,GO:0008152,GO:0009058,GO:0009059,GO:0009987,GO:0016043,GO:0022402,GO:0022607,GO:0031297,GO:0031497,GO:0031974,GO:0031981,GO:0032991,GO:0033186,GO:0033260,GO:0034622,GO:0034641,GO:0034645,GO:0034723,GO:0034728,GO:0042393,GO:0043170,GO:0043226,GO:0043227,GO:0043228,GO:0043229,GO:0043231,GO:0043232,GO:0043233,GO:0043596,GO:0043933,GO:0043954,GO:0044085,GO:0044237,GO:0044238,GO:0044249,GO:0044260,GO:0044422,GO:0044424,GO:0044427,GO:0044428,GO:0044444,GO:0044446,GO:0044454,GO:0044464,GO:0044786,GO:0045005,GO:0046483,GO:0051276,GO:0065003,GO:0065004,GO:0070013,GO:0070827,GO:0070828,GO:0070829,GO:0071103,GO:0071704,GO:0071824,GO:0071840,GO:0090304,GO:0098687,GO:1901360,GO:1901576,GO:1902298,GO:1902969,GO:1903047,GO:1990426,GO:1990505	-	ko:K10751	-	-	-	-	ko00000,ko03036	-	-	-	WD40
jgi|Penbi1|370999|fgenesh1_kg.5_#_612_#_Locus3305v1rpkm39.84	N	N	N					Not tested				36651.K9FK87	1.45e-159	454.0	2D0A0@1|root,2SDD8@2759|Eukaryota,38ZE8@33154|Opisthokonta,3P05R@4751|Fungi,3QRRB@4890|Ascomycota,20FJA@147545|Eurotiomycetes,3S5UE@5042|Eurotiales	4751|Fungi	-	-	-	-	-	-	-	-	-	-	-	-	-	-	-
jgi|Penbi1|371000|fgenesh1_kg.5_#_613_#_Locus9162v1rpkm4.42	N	N	N					Not tested				69781.S7ZHY3	2.64e-93	315.0	2C22I@1|root,2SGUR@2759|Eukaryota,3A1VC@33154|Opisthokonta,3P303@4751|Fungi,3QKPX@4890|Ascomycota,20CN1@147545|Eurotiomycetes,3S3J1@5042|Eurotiales	4751|Fungi	S	At hook domain-containing protein	-	-	-	-	-	-	-	-	-	-	-	-	-
jgi|Penbi1|371001|fgenesh1_kg.5_#_614_#_Locus6421v1rpkm12.38	N	N	N					Not tested				1108849.XP_002561101.1	1.02e-284	799.0	KOG0032@1|root,KOG0032@2759|Eukaryota,39FYR@33154|Opisthokonta,3NXZF@4751|Fungi,3QKF9@4890|Ascomycota,20FGU@147545|Eurotiomycetes,3S5FD@5042|Eurotiales	4751|Fungi	T	Protein tyrosine kinase	IKS1	GO:0003674,GO:0003824,GO:0004672,GO:0006464,GO:0006468,GO:0006793,GO:0006796,GO:0006807,GO:0008150,GO:0008152,GO:0009987,GO:0016301,GO:0016310,GO:0016740,GO:0016772,GO:0016773,GO:0019538,GO:0036211,GO:0043170,GO:0043412,GO:0044237,GO:0044238,GO:0044260,GO:0044267,GO:0071704,GO:0140096,GO:1901564	-	ko:K08286	-	-	-	-	ko00000,ko01000	-	-	-	Pkinase
jgi|Penbi1|344799|e_gw1.5.249.1	N	N	N					Not tested				69781.S8B773	0.0	886.0	COG1161@1|root,KOG2423@2759|Eukaryota,38BQU@33154|Opisthokonta,3NUVV@4751|Fungi,3QJDN@4890|Ascomycota,20D3W@147545|Eurotiomycetes,3S53K@5042|Eurotiales	4751|Fungi	S	GTPase that associates with pre-60S ribosomal subunits in the nucleolus and is required for their nuclear export and maturation	NOG2	GO:0000054,GO:0000055,GO:0000166,GO:0001882,GO:0001883,GO:0003674,GO:0003824,GO:0003924,GO:0005488,GO:0005525,GO:0005575,GO:0005622,GO:0005623,GO:0005634,GO:0005654,GO:0005730,GO:0006403,GO:0006405,GO:0006611,GO:0006810,GO:0006886,GO:0006913,GO:0008104,GO:0008150,GO:0015031,GO:0015833,GO:0015931,GO:0016462,GO:0016787,GO:0016817,GO:0016818,GO:0017076,GO:0017111,GO:0019001,GO:0022613,GO:0030684,GO:0030687,GO:0031503,GO:0031974,GO:0031981,GO:0032549,GO:0032550,GO:0032553,GO:0032555,GO:0032561,GO:0032991,GO:0033036,GO:0033750,GO:0034613,GO:0035639,GO:0036094,GO:0042254,GO:0042886,GO:0043167,GO:0043168,GO:0043226,GO:0043227,GO:0043228,GO:0043229,GO:0043231,GO:0043232,GO:0043233,GO:0044085,GO:0044422,GO:0044424,GO:0044428,GO:0044446,GO:0044464,GO:0045184,GO:0046907,GO:0050657,GO:0050658,GO:0051168,GO:0051169,GO:0051179,GO:0051234,GO:0051236,GO:0051640,GO:0051641,GO:0051649,GO:0051656,GO:0070013,GO:0070727,GO:0071166,GO:0071426,GO:0071428,GO:0071702,GO:0071705,GO:0071840,GO:0097159,GO:0097367,GO:1901265,GO:1901363,GO:1990904	-	ko:K14537	ko03008,map03008	-	-	-	ko00000,ko00001,ko03009	-	-	-	MMR_HSR1,NGP1NT
jgi|Penbi1|397112|gm1.3731_g	N	N	N					Not tested				69781.S7ZPI0	6.72e-137	395.0	2CMWY@1|root,2S3Z9@2759|Eukaryota,3A531@33154|Opisthokonta,3P429@4751|Fungi,3QVVQ@4890|Ascomycota,20B7M@147545|Eurotiomycetes,3S5AY@5042|Eurotiales	4751|Fungi	-	-	-	-	-	-	-	-	-	-	-	-	-	-	-
jgi|Penbi1|371003|fgenesh1_kg.5_#_616_#_Locus2263v2rpkm0.98_PRE	N	N	N					Not tested				1108849.XP_002567910.1	1.87e-05	56.2	29J7Z@1|root,2RSG2@2759|Eukaryota,3AQFM@33154|Opisthokonta,3PFCT@4751|Fungi,3R4QI@4890|Ascomycota,20J1Y@147545|Eurotiomycetes,3S9VS@5042|Eurotiales	4751|Fungi	S	GAL4-like Zn(II)2Cys6 (or C6 zinc) binuclear cluster DNA-binding domain	-	-	-	-	-	-	-	-	-	-	-	-	Fungal_trans_2,Zn_clus
jgi|Penbi1|371005|fgenesh1_kg.5_#_618_#_Locus13219v1rpkm1.43	N	N	N					Not tested				69781.S7ZKS4	3.21e-66	229.0	2ENNA@1|root,2RVUT@2759|Eukaryota,38V33@33154|Opisthokonta,3Q09Q@4751|Fungi,3RE8Q@4890|Ascomycota,20QSG@147545|Eurotiomycetes,3SDK4@5042|Eurotiales	4751|Fungi	-	-	-	-	-	-	-	-	-	-	-	-	-	-	-
jgi|Penbi1|455094|estExt_Genemark1.C_5_t20111	N	N	N					Not tested				264951.V5G972	3.61e-170	487.0	KOG3178@1|root,KOG3178@2759|Eukaryota,39TGQ@33154|Opisthokonta,3NVCR@4751|Fungi,3QMYN@4890|Ascomycota,20G8H@147545|Eurotiomycetes,3S85V@5042|Eurotiales	4751|Fungi	S	O-methyltransferase family 2	-	-	2.1.1.109	ko:K17649	ko00254,map00254	-	R03112,R10403	RC00003,RC00392	ko00000,ko00001,ko01000	-	-	-	Methyltransf_2
jgi|Penbi1|234594|CE234593_2206	N	N	N					Not tested				5061.CADANGAP00012143	8.31e-152	465.0	2EDPI@1|root,2SJ9D@2759|Eukaryota,39ITF@33154|Opisthokonta,3P063@4751|Fungi,3QQCG@4890|Ascomycota,20F6X@147545|Eurotiomycetes,3SA1U@5042|Eurotiales	4751|Fungi	-	-	-	-	-	-	-	-	-	-	-	-	-	-	Fungal_trans,Zn_clus
jgi|Penbi1|344870|e_gw1.5.642.1	N	N	N					Not tested				5057.CADACLAP00004500	9.38e-293	832.0	COG0671@1|root,KOG3030@2759|Eukaryota,39R8M@33154|Opisthokonta,3NW3V@4751|Fungi,3QS80@4890|Ascomycota,20CHH@147545|Eurotiomycetes	4751|Fungi	I	PAP2 domain-containing protein	-	-	3.1.3.4,3.1.3.81	ko:K18693	ko00561,ko00564,ko01110,map00561,map00564,map01110	-	R02239	RC00017	ko00000,ko00001,ko01000	-	-	-	PAP2
jgi|Penbi1|397120|gm1.3739_g	N	N	N					Not tested				33178.CADATEAP00004398	3.52e-92	275.0	2DDUF@1|root,2S5NQ@2759|Eukaryota,3A345@33154|Opisthokonta,3P3HY@4751|Fungi,3QV8D@4890|Ascomycota,20HE1@147545|Eurotiomycetes,3S8C2@5042|Eurotiales	4751|Fungi	-	-	-	-	-	-	-	-	-	-	-	-	-	-	-
jgi|Penbi1|455100|estExt_Genemark1.C_5_t20117	N	N	N					Not tested				5518.FGSG_04078P0	1.99e-22	102.0	2ERB2@1|root,2SU5G@2759|Eukaryota,3ATMW@33154|Opisthokonta,3PGM5@4751|Fungi,3R4HG@4890|Ascomycota,21BWF@147550|Sordariomycetes,3TTM7@5125|Hypocreales,1FW07@110618|Nectriaceae	4751|Fungi	-	-	-	-	-	-	-	-	-	-	-	-	-	-	-
jgi|Penbi1|421557|MIX15331_55_89	N	N	N					Not tested				97096.XP_007790913.1	2.01e-55	190.0	2EJRM@1|root,2SJXM@2759|Eukaryota,39J5A@33154|Opisthokonta,3Q3HE@4751|Fungi,3RKIT@4890|Ascomycota	4751|Fungi	-	-	-	-	-	-	-	-	-	-	-	-	-	-	-
jgi|Penbi1|397123|gm1.3742_g	N	N	N					Not tested				5061.CADANGAP00001164	1.83e-35	137.0	2EJRM@1|root,2SJXM@2759|Eukaryota,39J5A@33154|Opisthokonta,3Q3HE@4751|Fungi,3RKIT@4890|Ascomycota,20TQF@147545|Eurotiomycetes,3SDYZ@5042|Eurotiales	4751|Fungi	-	-	-	-	-	-	-	-	-	-	-	-	-	-	-
jgi|Penbi1|371012|fgenesh1_kg.5_#_625_#_Locus9050v2rpkm0.75	N	N	N					Not tested				5062.CADAORAP00006148	1.44e-95	292.0	2C204@1|root,2S2QN@2759|Eukaryota,3A2CK@33154|Opisthokonta,3P3C8@4751|Fungi,3QUX2@4890|Ascomycota	4751|Fungi	S	alpha/beta hydrolase fold	-	-	-	-	-	-	-	-	-	-	-	-	Abhydrolase_3
jgi|Penbi1|371014|fgenesh1_kg.5_#_627_#_Locus5816v1rpkm15.26	N	N	N					Not tested				1108849.XP_002562196.1	1.47e-217	637.0	COG5347@1|root,KOG0703@2759|Eukaryota,39SN0@33154|Opisthokonta,3NZCV@4751|Fungi,3QM0K@4890|Ascomycota,20DPD@147545|Eurotiomycetes,3S69R@5042|Eurotiales	4751|Fungi	T	GTPase activating protein for Arf	GTS1	GO:0000988,GO:0000989,GO:0001558,GO:0003674,GO:0005096,GO:0005488,GO:0005515,GO:0005575,GO:0005622,GO:0005623,GO:0005634,GO:0005737,GO:0005856,GO:0005933,GO:0005935,GO:0005938,GO:0006355,GO:0006357,GO:0006810,GO:0006897,GO:0007163,GO:0007624,GO:0008047,GO:0008134,GO:0008150,GO:0008360,GO:0009889,GO:0009890,GO:0009891,GO:0009892,GO:0009893,GO:0009987,GO:0010468,GO:0010511,GO:0010512,GO:0010556,GO:0010557,GO:0010563,GO:0010604,GO:0010628,GO:0015629,GO:0016192,GO:0019216,GO:0019219,GO:0019220,GO:0019222,GO:0022603,GO:0022604,GO:0030010,GO:0030234,GO:0030427,GO:0030479,GO:0030695,GO:0030863,GO:0030864,GO:0031323,GO:0031324,GO:0031325,GO:0031326,GO:0031327,GO:0031328,GO:0031593,GO:0032182,GO:0040008,GO:0043085,GO:0043087,GO:0043130,GO:0043226,GO:0043227,GO:0043228,GO:0043229,GO:0043231,GO:0043232,GO:0043547,GO:0044093,GO:0044422,GO:0044424,GO:0044430,GO:0044444,GO:0044446,GO:0044448,GO:0044464,GO:0045833,GO:0045893,GO:0045935,GO:0045936,GO:0045944,GO:0046890,GO:0048511,GO:0048518,GO:0048519,GO:0048522,GO:0048523,GO:0050789,GO:0050790,GO:0050793,GO:0050794,GO:0051055,GO:0051128,GO:0051171,GO:0051173,GO:0051174,GO:0051179,GO:0051234,GO:0051252,GO:0051254,GO:0051336,GO:0051345,GO:0051523,GO:0060255,GO:0060589,GO:0061171,GO:0061389,GO:0061645,GO:0065007,GO:0065008,GO:0065009,GO:0070491,GO:0071071,GO:0071072,GO:0071944,GO:0080090,GO:0098657,GO:0098772,GO:0099568,GO:0140030,GO:0140110,GO:1902680,GO:1903506,GO:1903508,GO:1903725,GO:1903726,GO:2000112,GO:2001141	-	ko:K12486	ko04144,map04144	-	-	-	ko00000,ko00001,ko04131	-	-	-	ArfGap,UBA
jgi|Penbi1|371015|fgenesh1_kg.5_#_628_#_Locus4656v1rpkm23.12	N	N	N					Not tested				1108849.XP_002562193.1	5.24e-75	231.0	2D079@1|root,2SD2Q@2759|Eukaryota,3A88F@33154|Opisthokonta,3P79S@4751|Fungi,3QYCF@4890|Ascomycota,20HD6@147545|Eurotiomycetes,3SEBS@5042|Eurotiales	4751|Fungi	O	CSL zinc finger	-	-	-	ko:K17867	-	-	-	-	ko00000,ko03012	-	-	-	DnaJ,zf-CSL
jgi|Penbi1|371016|fgenesh1_kg.5_#_629_#_Locus2467v2rpkm17.64	N	N	N					Not tested				69781.S7ZIS6	1.03e-168	479.0	KOG0908@1|root,KOG0908@2759|Eukaryota,38B97@33154|Opisthokonta,3NYV7@4751|Fungi,3QJQM@4890|Ascomycota,20ASV@147545|Eurotiomycetes,3S5Q6@5042|Eurotiales	4751|Fungi	O	Thioredoxin	txl1	GO:0000122,GO:0003674,GO:0003824,GO:0004791,GO:0005575,GO:0005622,GO:0005623,GO:0005634,GO:0005737,GO:0006355,GO:0006357,GO:0006508,GO:0006511,GO:0006807,GO:0006950,GO:0006979,GO:0008150,GO:0008152,GO:0009056,GO:0009057,GO:0009636,GO:0009889,GO:0009890,GO:0009892,GO:0009987,GO:0010468,GO:0010498,GO:0010556,GO:0010558,GO:0010605,GO:0010629,GO:0015035,GO:0015036,GO:0016209,GO:0016491,GO:0016651,GO:0016667,GO:0016668,GO:0016671,GO:0019219,GO:0019222,GO:0019538,GO:0019725,GO:0019941,GO:0030163,GO:0031323,GO:0031324,GO:0031326,GO:0031327,GO:0031974,GO:0031981,GO:0033554,GO:0034399,GO:0034599,GO:0042221,GO:0042592,GO:0043161,GO:0043170,GO:0043226,GO:0043227,GO:0043229,GO:0043231,GO:0043233,GO:0043433,GO:0043618,GO:0043619,GO:0043620,GO:0043632,GO:0044092,GO:0044237,GO:0044238,GO:0044248,GO:0044257,GO:0044260,GO:0044265,GO:0044267,GO:0044422,GO:0044424,GO:0044428,GO:0044446,GO:0044464,GO:0045454,GO:0045892,GO:0045934,GO:0047134,GO:0048519,GO:0048523,GO:0050789,GO:0050794,GO:0050896,GO:0051090,GO:0051171,GO:0051172,GO:0051252,GO:0051253,GO:0051603,GO:0051716,GO:0055114,GO:0060255,GO:0061417,GO:0065007,GO:0065008,GO:0065009,GO:0070013,GO:0070887,GO:0071704,GO:0080090,GO:0097201,GO:0097237,GO:0098754,GO:0098869,GO:1901564,GO:1901565,GO:1901575,GO:1902679,GO:1903506,GO:1903507,GO:1990748,GO:2000112,GO:2000113,GO:2001141	-	ko:K03671	ko04621,ko05418,map04621,map05418	-	-	-	ko00000,ko00001,ko03110	-	-	-	PITH,Thioredoxin
jgi|Penbi1|397129|gm1.3748_g	N	N	N					Not tested				1108849.XP_002562190.1	2e-231	657.0	KOG1721@1|root,KOG1721@2759|Eukaryota,39SIV@33154|Opisthokonta,3P091@4751|Fungi,3QSMI@4890|Ascomycota,20DWA@147545|Eurotiomycetes,3S5G4@5042|Eurotiales	4751|Fungi	K	C2H2 transcription factor (Seb1)	-	GO:0003674,GO:0003676,GO:0003677,GO:0005488,GO:0005575,GO:0005622,GO:0005623,GO:0005634,GO:0005737,GO:0005829,GO:0006950,GO:0006979,GO:0008150,GO:0009266,GO:0009408,GO:0009628,GO:0009987,GO:0010035,GO:0010038,GO:0033554,GO:0034599,GO:0034605,GO:0042221,GO:0043226,GO:0043227,GO:0043229,GO:0043231,GO:0043565,GO:0044424,GO:0044444,GO:0044464,GO:0048518,GO:0048522,GO:0048583,GO:0048584,GO:0050789,GO:0050794,GO:0050896,GO:0051592,GO:0051716,GO:0065007,GO:0070887,GO:0071241,GO:0071248,GO:0071277,GO:0080134,GO:0080135,GO:0097159,GO:1900407,GO:1900409,GO:1901363,GO:1902882,GO:1902884	-	ko:K21545	-	-	-	-	ko00000,ko03000	-	-	-	zf-C2H2
jgi|Penbi1|392154|fgenesh1_pm.5_#_345	N	N	N					Not tested				36651.K9G7F3	0.0	2061.0	COG0170@1|root,COG0251@1|root,COG2102@1|root,KOG2316@2759|Eukaryota,KOG2317@2759|Eukaryota,KOG2468@2759|Eukaryota,38B78@33154|Opisthokonta,3NVBK@4751|Fungi,3QKGQ@4890|Ascomycota,20S86@147545|Eurotiomycetes,3SF3S@5042|Eurotiales	4751|Fungi	I	Diphthamide synthase	-	GO:0003674,GO:0003824,GO:0005575,GO:0005622,GO:0005623,GO:0005737,GO:0006417,GO:0006448,GO:0006464,GO:0006807,GO:0008150,GO:0008152,GO:0009058,GO:0009889,GO:0009987,GO:0010468,GO:0010556,GO:0010608,GO:0016874,GO:0016879,GO:0016880,GO:0017178,GO:0017182,GO:0017183,GO:0018193,GO:0018202,GO:0019222,GO:0019538,GO:0031323,GO:0031326,GO:0032268,GO:0034248,GO:0036211,GO:0043170,GO:0043412,GO:0044237,GO:0044238,GO:0044249,GO:0044260,GO:0044267,GO:0044424,GO:0044464,GO:0050789,GO:0050794,GO:0051171,GO:0051246,GO:0060255,GO:0065007,GO:0071704,GO:0080090,GO:1900247,GO:1901564,GO:2000112,GO:2000765	6.3.1.14	ko:K06927	-	-	R03613	RC00358	ko00000,ko01000,ko03012	-	-	-	Diphthami_syn_2,Ribonuc_L-PSP
jgi|Penbi1|392155|fgenesh1_pm.5_#_346	N	N	N					Not tested				1108849.XP_002562187.1	0.0	1399.0	KOG0595@1|root,KOG0595@2759|Eukaryota,38DJF@33154|Opisthokonta,3NY72@4751|Fungi,3QKCX@4890|Ascomycota,20ART@147545|Eurotiomycetes,3S41R@5042|Eurotiales	4751|Fungi	H	Serine threonine protein kinase involved in the cytoplasm to vacuole transport (Cvt) and found to be essential in autophagy, where it is required for the formation of autophagosomes. Involved in the clearance of protein aggregates which cannot be efficiently cleared by the proteasome. Required for selective autophagic degradation of the nucleus (nucleophagy) as well as for mitophagy which contributes to regulate mitochondrial quantity and quality by eliminating the mitochondria to a basal level to fulfill cellular energy requirements and preventing excess ROS production. Also involved in endoplasmic reticulum-specific autophagic process, in selective removal of ER- associated degradation (ERAD) substrates. Plays a key role in ATG9 and ATG23 cycling through the pre-autophagosomal structure and is necessary to promote ATG18 binding to ATG9 through phosphorylation of ATG9	ATG1	GO:0000045,GO:0000166,GO:0000322,GO:0000323,GO:0000324,GO:0000329,GO:0000407,GO:0000421,GO:0000422,GO:0003674,GO:0003824,GO:0004672,GO:0004674,GO:0005488,GO:0005524,GO:0005575,GO:0005622,GO:0005623,GO:0005737,GO:0005773,GO:0005774,GO:0005776,GO:0005829,GO:0006464,GO:0006468,GO:0006793,GO:0006796,GO:0006807,GO:0006914,GO:0006950,GO:0006979,GO:0006996,GO:0007005,GO:0007033,GO:0008104,GO:0008144,GO:0008150,GO:0008152,GO:0008219,GO:0009056,GO:0009405,GO:0009847,GO:0009987,GO:0012501,GO:0016020,GO:0016043,GO:0016236,GO:0016237,GO:0016301,GO:0016310,GO:0016740,GO:0016772,GO:0016773,GO:0017076,GO:0019538,GO:0022411,GO:0022607,GO:0023052,GO:0030554,GO:0031090,GO:0032258,GO:0032502,GO:0032553,GO:0032555,GO:0032559,GO:0032991,GO:0033036,GO:0033365,GO:0033554,GO:0034599,GO:0034613,GO:0034727,GO:0035639,GO:0036094,GO:0036211,GO:0042221,GO:0043167,GO:0043168,GO:0043170,GO:0043226,GO:0043227,GO:0043229,GO:0043231,GO:0043412,GO:0044085,GO:0044237,GO:0044238,GO:0044248,GO:0044260,GO:0044267,GO:0044403,GO:0044409,GO:0044419,GO:0044422,GO:0044424,GO:0044437,GO:0044444,GO:0044446,GO:0044464,GO:0044804,GO:0044805,GO:0046777,GO:0048102,GO:0050896,GO:0051179,GO:0051641,GO:0051701,GO:0051704,GO:0051716,GO:0051828,GO:0061695,GO:0061709,GO:0061726,GO:0061912,GO:0061919,GO:0070727,GO:0070887,GO:0070925,GO:0071704,GO:0071840,GO:0072665,GO:0097159,GO:0097367,GO:0098588,GO:0098805,GO:0098852,GO:0140096,GO:1901265,GO:1901363,GO:1901564,GO:1902494,GO:1902554,GO:1902911,GO:1903008,GO:1905037,GO:1990234,GO:1990316	2.7.11.1	ko:K08269	ko04136,ko04138,ko04139,ko04140,ko04150,ko04212,map04136,map04138,map04139,map04140,map04150,map04212	-	-	-	ko00000,ko00001,ko01000,ko01001,ko03029,ko04131	-	-	-	DUF3543,Pkinase
jgi|Penbi1|383826|fgenesh1_pg.5_#_613	N	N	N					Not tested				36651.K9G2S3	2.17e-303	840.0	COG0531@1|root,KOG1287@2759|Eukaryota,38BBK@33154|Opisthokonta,3NVPN@4751|Fungi,3QK3W@4890|Ascomycota,20BBP@147545|Eurotiomycetes,3S82J@5042|Eurotiales	4751|Fungi	E	High affinity methionine permease	MUP1	GO:0000099,GO:0000101,GO:0000102,GO:0000322,GO:0000323,GO:0000324,GO:0003333,GO:0003674,GO:0005215,GO:0005294,GO:0005342,GO:0005575,GO:0005622,GO:0005623,GO:0005737,GO:0005773,GO:0005886,GO:0005887,GO:0006810,GO:0006811,GO:0006812,GO:0006820,GO:0006855,GO:0006865,GO:0008150,GO:0008324,GO:0008509,GO:0008514,GO:0015075,GO:0015171,GO:0015175,GO:0015179,GO:0015191,GO:0015238,GO:0015291,GO:0015297,GO:0015318,GO:0015711,GO:0015804,GO:0015807,GO:0015821,GO:0015849,GO:0015893,GO:0016020,GO:0016021,GO:0022804,GO:0022857,GO:0031224,GO:0031226,GO:0034220,GO:0042221,GO:0042493,GO:0042883,GO:0043226,GO:0043227,GO:0043229,GO:0043231,GO:0043865,GO:0044424,GO:0044425,GO:0044444,GO:0044459,GO:0044464,GO:0046942,GO:0046943,GO:0050896,GO:0051179,GO:0051234,GO:0055085,GO:0071702,GO:0071705,GO:0071944,GO:0072348,GO:0098655,GO:0098656,GO:1901680,GO:1901682,GO:1902475,GO:1903825,GO:1905039	-	-	-	-	-	-	-	-	-	-	AA_permease_2
jgi|Penbi1|397134|gm1.3753_g	N	N	N					Not tested				1108849.XP_002562185.1	0.0	1548.0	COG0308@1|root,KOG1046@2759|Eukaryota,38CFG@33154|Opisthokonta,3NWST@4751|Fungi,3QM0X@4890|Ascomycota,20D6I@147545|Eurotiomycetes,3S41W@5042|Eurotiales	4751|Fungi	E	Aminopeptidase	APE2	GO:0000322,GO:0000323,GO:0000324,GO:0000328,GO:0003674,GO:0003824,GO:0004177,GO:0005488,GO:0005575,GO:0005576,GO:0005618,GO:0005622,GO:0005623,GO:0005634,GO:0005737,GO:0005739,GO:0005768,GO:0005770,GO:0005771,GO:0005773,GO:0005775,GO:0005975,GO:0005976,GO:0005977,GO:0006073,GO:0006091,GO:0006112,GO:0006508,GO:0006518,GO:0006807,GO:0008104,GO:0008150,GO:0008152,GO:0008233,GO:0008235,GO:0008236,GO:0008237,GO:0008238,GO:0008270,GO:0009056,GO:0009277,GO:0009987,GO:0010467,GO:0012505,GO:0015980,GO:0016485,GO:0016787,GO:0017171,GO:0019538,GO:0030287,GO:0030312,GO:0031410,GO:0031974,GO:0031982,GO:0032991,GO:0033036,GO:0033218,GO:0033365,GO:0034613,GO:0034641,GO:0042277,GO:0042597,GO:0043167,GO:0043169,GO:0043170,GO:0043171,GO:0043226,GO:0043227,GO:0043229,GO:0043231,GO:0043233,GO:0043603,GO:0044042,GO:0044237,GO:0044238,GO:0044248,GO:0044260,GO:0044262,GO:0044264,GO:0044422,GO:0044424,GO:0044437,GO:0044444,GO:0044446,GO:0044464,GO:0046872,GO:0046914,GO:0051179,GO:0051604,GO:0051641,GO:0055114,GO:0061957,GO:0070006,GO:0070011,GO:0070013,GO:0070727,GO:0071704,GO:0071944,GO:0072665,GO:0097708,GO:0120113,GO:0140096,GO:1901564,GO:1901565,GO:1901575	-	ko:K13721	-	-	-	-	ko00000,ko01000,ko01002	-	-	-	ERAP1_C,Peptidase_M1
jgi|Penbi1|371026|fgenesh1_kg.5_#_639_#_Locus3308v1rpkm39.78	N	N	N					Not tested				69781.S8B748	0.0	1139.0	COG0513@1|root,KOG0333@2759|Eukaryota,38BAJ@33154|Opisthokonta,3NW7E@4751|Fungi,3QKEX@4890|Ascomycota,20B9R@147545|Eurotiomycetes,3S4I7@5042|Eurotiales	4751|Fungi	A	ATP-dependent RNA helicase involved in mRNA splicing. May destabilize the U1 5'-splice site duplex to permit an effective competition for the 5'-splice site by the U6 snRNA, resulting in the switch between U1 and U6 at the 5'-splice site. May also act to unwind the U4 U6 base-pairing interaction in the U4 U6 U5 snRNP, facilitating the first covalent step of splicing (By similarity)	PRP28	GO:0000245,GO:0000354,GO:0000375,GO:0000377,GO:0000384,GO:0000395,GO:0000398,GO:0003674,GO:0003676,GO:0003723,GO:0003724,GO:0003824,GO:0004004,GO:0004386,GO:0005488,GO:0005575,GO:0005622,GO:0005623,GO:0005634,GO:0005681,GO:0005682,GO:0005730,GO:0005737,GO:0006139,GO:0006376,GO:0006396,GO:0006397,GO:0006725,GO:0006807,GO:0008026,GO:0008150,GO:0008152,GO:0008186,GO:0008380,GO:0009987,GO:0010467,GO:0010501,GO:0016043,GO:0016070,GO:0016071,GO:0016462,GO:0016787,GO:0016817,GO:0016818,GO:0016887,GO:0017111,GO:0022607,GO:0022613,GO:0022618,GO:0030532,GO:0031974,GO:0031981,GO:0032991,GO:0034622,GO:0034641,GO:0042623,GO:0043170,GO:0043226,GO:0043227,GO:0043228,GO:0043229,GO:0043231,GO:0043232,GO:0043233,GO:0043933,GO:0044085,GO:0044237,GO:0044238,GO:0044422,GO:0044424,GO:0044428,GO:0044446,GO:0044464,GO:0045292,GO:0046483,GO:0065003,GO:0070013,GO:0070035,GO:0071013,GO:0071704,GO:0071826,GO:0071840,GO:0090304,GO:0097159,GO:0097525,GO:0120114,GO:0140098,GO:1901360,GO:1901363,GO:1902494,GO:1990904	3.6.4.13	ko:K12858	ko03040,map03040	M00354	-	-	ko00000,ko00001,ko00002,ko01000,ko03041	-	-	-	DEAD,Helicase_C
jgi|Penbi1|371027|fgenesh1_kg.5_#_640_#_Locus10167v1rpkm3.06	N	N	N					Not tested				710686.Mycsm_04328	4.88e-13	79.0	COG2072@1|root,COG2072@2|Bacteria,2GMDH@201174|Actinobacteria,232F0@1762|Mycobacteriaceae	201174|Actinobacteria	P	L-lysine 6-monooxygenase (NADPH-requiring)	-	-	-	ko:K07222	-	-	-	-	ko00000	-	-	-	Pyr_redox_3
jgi|Penbi1|371028|fgenesh1_kg.5_#_641_#_Locus3530v1rpkm36.07	N	N	N					Not tested				5062.CADAORAP00007616	5.67e-121	373.0	COG0531@1|root,KOG1289@2759|Eukaryota,38F05@33154|Opisthokonta,3NVI0@4751|Fungi,3QNJT@4890|Ascomycota,20CH1@147545|Eurotiomycetes	4751|Fungi	E	choline transport protein	-	-	-	-	-	-	-	-	-	-	-	-	AA_permease_2
jgi|Penbi1|397138|gm1.3757_g	N	N	N					Not tested				61273.S3CAL5	7.05e-06	58.2	2D34M@1|root,2SQ6T@2759|Eukaryota,3AI12@33154|Opisthokonta,3PAQQ@4751|Fungi,3QXFB@4890|Ascomycota,2176Y@147550|Sordariomycetes,3UVH1@5151|Ophiostomatales	4751|Fungi	S	Fungal specific transcription factor domain	-	-	-	-	-	-	-	-	-	-	-	-	Fungal_trans_2,Zn_clus
jgi|Penbi1|371032|fgenesh1_kg.5_#_645_#_Locus3530v4rpkm3.39_PRE	N	N	N					Not tested				746128.CADAFUBP00006435	0.0	968.0	KOG1258@1|root,KOG1258@2759|Eukaryota,38HNQ@33154|Opisthokonta,3NVY7@4751|Fungi,3QMAY@4890|Ascomycota,20DW8@147545|Eurotiomycetes,3S6YZ@5042|Eurotiales	4751|Fungi	A	mRNA splicing protein (Prp39)	-	GO:0000243,GO:0000245,GO:0000375,GO:0000377,GO:0000395,GO:0000398,GO:0005575,GO:0005622,GO:0005623,GO:0005634,GO:0005681,GO:0005684,GO:0005685,GO:0006139,GO:0006376,GO:0006396,GO:0006397,GO:0006725,GO:0006807,GO:0008150,GO:0008152,GO:0008380,GO:0009987,GO:0010467,GO:0016043,GO:0016070,GO:0016071,GO:0022607,GO:0022613,GO:0022618,GO:0030532,GO:0032991,GO:0034622,GO:0034641,GO:0043170,GO:0043226,GO:0043227,GO:0043229,GO:0043231,GO:0043933,GO:0044085,GO:0044237,GO:0044238,GO:0044422,GO:0044424,GO:0044428,GO:0044446,GO:0044464,GO:0045292,GO:0046483,GO:0065003,GO:0071004,GO:0071010,GO:0071704,GO:0071826,GO:0071840,GO:0090304,GO:0097525,GO:0120114,GO:1901360,GO:1990904	-	ko:K13217	-	-	-	-	ko00000,ko03041	-	-	-	Suf
jgi|Penbi1|371033|fgenesh1_kg.5_#_646_#_Locus1454v1rpkm108.22	N	N	N					Not tested				69781.S7ZIR0	6.27e-117	337.0	2BVHK@1|root,2S29G@2759|Eukaryota,3A1IG@33154|Opisthokonta,3P3JN@4751|Fungi,3QVTT@4890|Ascomycota,20GQ9@147545|Eurotiomycetes,3SE0F@5042|Eurotiales	4751|Fungi	J	60S ribosomal protein L25	MRPL25	GO:0000313,GO:0000315,GO:0003674,GO:0003735,GO:0005198,GO:0005575,GO:0005622,GO:0005623,GO:0005737,GO:0005739,GO:0005759,GO:0005761,GO:0005762,GO:0005840,GO:0006412,GO:0006518,GO:0006807,GO:0008150,GO:0008152,GO:0009058,GO:0009059,GO:0009987,GO:0010467,GO:0015934,GO:0019538,GO:0031974,GO:0032543,GO:0032991,GO:0034641,GO:0034645,GO:0043043,GO:0043170,GO:0043226,GO:0043227,GO:0043228,GO:0043229,GO:0043231,GO:0043232,GO:0043233,GO:0043603,GO:0043604,GO:0044237,GO:0044238,GO:0044249,GO:0044260,GO:0044267,GO:0044271,GO:0044391,GO:0044422,GO:0044424,GO:0044429,GO:0044444,GO:0044446,GO:0044464,GO:0070013,GO:0071704,GO:0098798,GO:0140053,GO:1901564,GO:1901566,GO:1901576,GO:1990904	-	ko:K17438	-	-	-	-	br01610,ko00000,ko03011	-	-	-	-
jgi|Penbi1|235353|CE235352_1833	N	N	N					Not tested				1108849.XP_002562181.1	0.0	1301.0	COG0520@1|root,KOG2142@2759|Eukaryota,38F30@33154|Opisthokonta,3NXCU@4751|Fungi,3QPCH@4890|Ascomycota,20BB9@147545|Eurotiomycetes,3S7CK@5042|Eurotiales	4751|Fungi	H	Sulfurates the molybdenum cofactor. Sulfation of molybdenum is essential for xanthine dehydrogenase (XDH) and aldehyde oxidase (ADO) enzymes in which molybdenum cofactor is liganded by 1 oxygen and 1 sulfur atom in active form	hxB	-	2.8.1.9	ko:K15631	ko00790,map00790	-	R11583	-	ko00000,ko00001,ko01000	-	-	-	Aminotran_5,MOSC,MOSC_N
jgi|Penbi1|383835|fgenesh1_pg.5_#_622	N	N	N					Not tested				1108849.XP_002562180.1	4.21e-152	432.0	2CXK8@1|root,2RY60@2759|Eukaryota,39XDJ@33154|Opisthokonta,3NYVH@4751|Fungi,3QVRU@4890|Ascomycota,20FPH@147545|Eurotiomycetes,3SAZF@5042|Eurotiales	4751|Fungi	S	Phytanoyl-CoA dioxygenase (PhyH)	-	-	1.14.11.46	ko:K21195	ko00440,map00440	-	R10724	RC01107	ko00000,ko00001,ko01000	-	-	-	PhyH
jgi|Penbi1|446953|estExt_fgenesh1_pm.C_50348	N	N	N					Not tested				28564.XP_002481947.1	3.8e-303	843.0	COG4341@1|root,2RZKR@2759|Eukaryota,39XXQ@33154|Opisthokonta,3NWEK@4751|Fungi,3QQRJ@4890|Ascomycota,20GC4@147545|Eurotiomycetes,3S485@5042|Eurotiales	4751|Fungi	S	Type I phosphodiesterase / nucleotide pyrophosphatase	-	-	1.13.11.78	ko:K21196	ko00440,map00440	-	R10722	RC03261	ko00000,ko00001,ko01000	-	-	-	HD,Phosphodiest
jgi|Penbi1|235504|CE235503_348	N	N	N					Not tested				1108849.XP_002562179.1	1.25e-316	880.0	28PIA@1|root,2QW6D@2759|Eukaryota,38FY6@33154|Opisthokonta,3NVF9@4751|Fungi,3QJWB@4890|Ascomycota,20BWM@147545|Eurotiomycetes,3SC7X@5042|Eurotiales	4751|Fungi	L	Transcription factor	-	-	-	-	-	-	-	-	-	-	-	-	Fungal_trans,Zn_clus
jgi|Penbi1|446955|estExt_fgenesh1_pm.C_50350	N	N	N					Not tested				1182553.XP_007740916.1	3.33e-183	528.0	KOG0252@1|root,KOG0252@2759|Eukaryota,38H3A@33154|Opisthokonta,3NTWV@4751|Fungi,3QNHP@4890|Ascomycota,20D6U@147545|Eurotiomycetes	4751|Fungi	P	phosphate transporter	-	-	-	-	-	-	-	-	-	-	-	-	Sugar_tr
jgi|Penbi1|371037|fgenesh1_kg.5_#_650_#_Locus266v1rpkm669.51	N	N	N					Not tested				568076.XP_007819528.1	5.59e-50	160.0	2DZPU@1|root,2S76S@2759|Eukaryota,3A8F4@33154|Opisthokonta,3P718@4751|Fungi,3QY0W@4890|Ascomycota	4751|Fungi	S	Protein of unknown function (DUF3759)	-	-	-	-	-	-	-	-	-	-	-	-	DUF3759
jgi|Penbi1|446956|estExt_fgenesh1_pm.C_50351	Y	Y	N					Non-effector			0.765	5061.CADANGAP00007924	3.25e-276	767.0	2CMC3@1|root,2QPXZ@2759|Eukaryota,38CYT@33154|Opisthokonta,3NWMK@4751|Fungi,3QQ4Z@4890|Ascomycota,20FAZ@147545|Eurotiomycetes,3SBWQ@5042|Eurotiales	4751|Fungi	G	Belongs to the tannase family	-	-	3.1.1.73	ko:K09252	-	-	-	-	ko00000,ko01000	-	-	-	Tannase
jgi|Penbi1|466882|estExt_fgenesh1_pg.C_5_t20128	N	N	N					Not tested				364733.XP_007787235.1	1.81e-31	127.0	2EC4K@1|root,2SMM5@2759|Eukaryota,3A1PI@33154|Opisthokonta,3P3RD@4751|Fungi,3QVSP@4890|Ascomycota,20JT4@147545|Eurotiomycetes,3MX68@451870|Chaetothyriomycetidae	4751|Fungi	-	-	-	-	-	-	-	-	-	-	-	-	-	-	-
jgi|Penbi1|383842|fgenesh1_pg.5_#_629	Y	Y	N					Apoplastic effector		0.62		36651.K9FFS9	7.26e-45	171.0	KOG2632@1|root,KOG3566@1|root,KOG2632@2759|Eukaryota,KOG3566@2759|Eukaryota,38BKS@33154|Opisthokonta,3NX1D@4751|Fungi,3QMBM@4890|Ascomycota,20CYT@147545|Eurotiomycetes,3S5V6@5042|Eurotiales	4751|Fungi	O	GPI transamidase component (GAA1)	GAA1	GO:0005575,GO:0005622,GO:0005623,GO:0005737,GO:0005783,GO:0005789,GO:0006464,GO:0006497,GO:0006505,GO:0006506,GO:0006629,GO:0006643,GO:0006644,GO:0006650,GO:0006661,GO:0006664,GO:0006793,GO:0006796,GO:0006807,GO:0008150,GO:0008152,GO:0008610,GO:0008654,GO:0009058,GO:0009059,GO:0009247,GO:0009987,GO:0012505,GO:0016020,GO:0016021,GO:0016255,GO:0019538,GO:0019637,GO:0030176,GO:0031224,GO:0031227,GO:0031984,GO:0032991,GO:0034645,GO:0036211,GO:0042157,GO:0042158,GO:0042175,GO:0042765,GO:0043170,GO:0043226,GO:0043227,GO:0043229,GO:0043231,GO:0043412,GO:0044237,GO:0044238,GO:0044249,GO:0044255,GO:0044260,GO:0044267,GO:0044422,GO:0044424,GO:0044425,GO:0044432,GO:0044444,GO:0044446,GO:0044464,GO:0045017,GO:0046467,GO:0046474,GO:0046486,GO:0046488,GO:0071704,GO:0090407,GO:0098796,GO:0098827,GO:1901135,GO:1901137,GO:1901564,GO:1901566,GO:1901576,GO:1902494,GO:1903509	-	ko:K05289	ko00563,ko01100,map00563,map01100	-	-	-	ko00000,ko00001	-	-	-	Gaa1,Rhomboid
jgi|Penbi1|371039|fgenesh1_kg.5_#_652_#_Locus10060v1rpkm3.17	N	N	N					Not tested				83344.XP_007924792.1	2.08e-117	349.0	KOG4048@1|root,KOG4048@2759|Eukaryota,38G3D@33154|Opisthokonta,3NZAY@4751|Fungi,3QKET@4890|Ascomycota,204CS@147541|Dothideomycetes,3MHT8@451867|Dothideomycetidae	4751|Fungi	S	DUF1907	-	-	-	-	-	-	-	-	-	-	-	-	DUF1907
jgi|Penbi1|383844|fgenesh1_pg.5_#_631	N	N	N					Not tested				1108849.XP_002562198.1	3.67e-309	844.0	COG4992@1|root,KOG1402@2759|Eukaryota,38EEM@33154|Opisthokonta,3NUZV@4751|Fungi,3QK3A@4890|Ascomycota,20DWU@147545|Eurotiomycetes,3S4SD@5042|Eurotiales	4751|Fungi	E	Belongs to the class-III pyridoxal-phosphate-dependent aminotransferase family	CAR2	GO:0003674,GO:0003824,GO:0004587,GO:0005488,GO:0005515,GO:0005575,GO:0005622,GO:0005623,GO:0005634,GO:0005737,GO:0005829,GO:0006082,GO:0006520,GO:0006525,GO:0006527,GO:0006560,GO:0006591,GO:0006807,GO:0008144,GO:0008150,GO:0008152,GO:0008483,GO:0009056,GO:0009063,GO:0009064,GO:0009065,GO:0009987,GO:0010121,GO:0016054,GO:0016740,GO:0016769,GO:0019493,GO:0019752,GO:0019842,GO:0030170,GO:0036094,GO:0042802,GO:0043167,GO:0043168,GO:0043226,GO:0043227,GO:0043229,GO:0043231,GO:0043436,GO:0044237,GO:0044238,GO:0044248,GO:0044281,GO:0044282,GO:0044424,GO:0044444,GO:0044464,GO:0046395,GO:0046483,GO:0048037,GO:0050662,GO:0070279,GO:0071704,GO:0097159,GO:1901360,GO:1901363,GO:1901564,GO:1901565,GO:1901575,GO:1901605,GO:1901606	2.6.1.13	ko:K00819	ko00330,ko01100,ko01110,ko01130,map00330,map01100,map01110,map01130	-	R00667	RC00006,RC00062	ko00000,ko00001,ko01000,ko01007	-	-	iMM904.YLR438W,iND750.YLR438W	Aminotran_3
jgi|Penbi1|371041|fgenesh1_kg.5_#_654_#_Locus5659v1rpkm16.20	N	N	N					Not tested				1108849.XP_002562199.1	0.0	1999.0	COG1132@1|root,KOG0054@2759|Eukaryota,38CH6@33154|Opisthokonta,3NVEH@4751|Fungi,3QKEA@4890|Ascomycota,20D1V@147545|Eurotiomycetes,3S3YK@5042|Eurotiales	4751|Fungi	Q	ABC multidrug transporter	YOR1	GO:0003674,GO:0003824,GO:0005215,GO:0005575,GO:0005623,GO:0005886,GO:0006810,GO:0006811,GO:0006820,GO:0006855,GO:0008150,GO:0008559,GO:0015238,GO:0015399,GO:0015405,GO:0015711,GO:0015893,GO:0016020,GO:0016021,GO:0016462,GO:0016787,GO:0016817,GO:0016818,GO:0016887,GO:0017111,GO:0022804,GO:0022857,GO:0031224,GO:0042221,GO:0042493,GO:0042623,GO:0042626,GO:0042908,GO:0042910,GO:0043492,GO:0044425,GO:0044464,GO:0050896,GO:0051179,GO:0051234,GO:0055085,GO:0071702,GO:0071944	-	-	-	-	-	-	-	-	-	-	ABC_membrane,ABC_tran
jgi|Penbi1|371042|fgenesh1_kg.5_#_655_#_Locus11882v1rpkm1.87	N	N	N					Not tested				1108849.XP_002557443.1	7.16e-121	350.0	2B36M@1|root,2S0EA@2759|Eukaryota,3A28P@33154|Opisthokonta,3P2ZF@4751|Fungi,3QUEM@4890|Ascomycota,20S3X@147545|Eurotiomycetes,3SF22@5042|Eurotiales	4751|Fungi	S	Pyridoxamine phosphate oxidase family protein	-	-	-	-	-	-	-	-	-	-	-	-	Putative_PNPOx
jgi|Penbi1|466888|estExt_fgenesh1_pg.C_5_t20135	N	N	N					Not tested				36630.CADNFIAP00000443	4.17e-134	395.0	COG2957@1|root,2SKSK@2759|Eukaryota,3AF8A@33154|Opisthokonta,3PBZ8@4751|Fungi,3RJ1E@4890|Ascomycota,20SXF@147545|Eurotiomycetes,3S7C5@5042|Eurotiales	4751|Fungi	E	Porphyromonas-type peptidyl-arginine deiminase	-	-	-	-	-	-	-	-	-	-	-	-	PAD_porph
jgi|Penbi1|466889|estExt_fgenesh1_pg.C_5_t20136	N	N	N					Not tested				5057.CADACLAP00002131	2.23e-264	750.0	COG0154@1|root,KOG1211@2759|Eukaryota,39X50@33154|Opisthokonta,3P0CH@4751|Fungi,3QQ1X@4890|Ascomycota,20C9T@147545|Eurotiomycetes,3SBKY@5042|Eurotiales	4751|Fungi	J	Amidase	-	-	-	-	-	-	-	-	-	-	-	-	Amidase
jgi|Penbi1|345514|e_gw1.5.636.1	N	N	N					Not tested				568076.XP_007823072.1	8.51e-215	612.0	COG0531@1|root,KOG1289@2759|Eukaryota,39YCI@33154|Opisthokonta,3NZAG@4751|Fungi,3QPKR@4890|Ascomycota,214K5@147550|Sordariomycetes,3TD2B@5125|Hypocreales,3G125@34397|Clavicipitaceae	4751|Fungi	E	Amino acid permease	-	-	-	-	-	-	-	-	-	-	-	-	AA_permease_2
jgi|Penbi1|235680|CE235679_1450	N	N	N					Not tested				264951.V5HTT1	5.47e-72	238.0	2D845@1|root,2T8NK@2759|Eukaryota,38SEA@33154|Opisthokonta,3PU5G@4751|Fungi,3RQK0@4890|Ascomycota,20KA3@147545|Eurotiomycetes,3S9GB@5042|Eurotiales	4751|Fungi	-	-	-	-	-	-	-	-	-	-	-	-	-	-	-
jgi|Penbi1|345463|e_gw1.5.105.1	N	N	N					Not tested				310453.XP_007588479.1	9.82e-187	560.0	COG0654@1|root,KOG2614@2759|Eukaryota,39S0S@33154|Opisthokonta,3NUGQ@4751|Fungi,3QKUW@4890|Ascomycota	4751|Fungi	C	FAD binding	-	-	-	-	-	-	-	-	-	-	-	-	FAD_binding_3
jgi|Penbi1|383853|fgenesh1_pg.5_#_640	N	N	N					Not tested				36651.K9G2Y1	2.3e-27	111.0	2D6RK@1|root,2T2RY@2759|Eukaryota,3AE2K@33154|Opisthokonta,3P8FH@4751|Fungi,3R01G@4890|Ascomycota,20N6K@147545|Eurotiomycetes,3S9NJ@5042|Eurotiales	4751|Fungi	-	-	-	-	-	-	-	-	-	-	-	-	-	-	-
jgi|Penbi1|371051|fgenesh1_kg.5_#_664_#_Locus932v2rpkm1.43_PRE	N	N	N					Not tested				5061.CADANGAP00008643	6.89e-166	472.0	COG0667@1|root,KOG1575@2759|Eukaryota,38F9P@33154|Opisthokonta,3NWNE@4751|Fungi,3QKWR@4890|Ascomycota,20JY9@147545|Eurotiomycetes,3SAKX@5042|Eurotiales	4751|Fungi	C	Aldo/keto reductase family	-	GO:0005575,GO:0005622,GO:0005623,GO:0005634,GO:0005737,GO:0043226,GO:0043227,GO:0043229,GO:0043231,GO:0044424,GO:0044464	1.1.1.65	ko:K05275	ko00750,ko01100,ko01120,map00750,map01100,map01120	-	R01708	RC00116	ko00000,ko00001,ko01000	-	-	-	Aldo_ket_red
jgi|Penbi1|371055|fgenesh1_kg.5_#_668_#_Locus11080v2rpkm1.24	N	N	N					Not tested				69781.S8B743	3.57e-153	437.0	2CV38@1|root,2RQVW@2759|Eukaryota,3AHDI@33154|Opisthokonta,3PBN4@4751|Fungi,3R3CR@4890|Ascomycota,20H2M@147545|Eurotiomycetes,3S7GE@5042|Eurotiales	4751|Fungi	-	-	-	-	-	-	-	-	-	-	-	-	-	-	-
jgi|Penbi1|371057|fgenesh1_kg.5_#_670_#_Locus8005v1rpkm6.77	N	N	N					Not tested				69781.S7ZPE6	0.0	965.0	KOG0252@1|root,KOG0252@2759|Eukaryota,38H3A@33154|Opisthokonta,3NTWV@4751|Fungi,3QNHP@4890|Ascomycota,20D6U@147545|Eurotiomycetes,3S84D@5042|Eurotiales	4751|Fungi	P	phosphate transporter	-	-	-	ko:K08176	-	-	-	-	ko00000,ko02000	2.A.1.9	-	-	Sugar_tr
jgi|Penbi1|397163|gm1.3782_g	N	N	N					Not tested				140110.NechaP90271	1.79e-125	400.0	2D1Y5@1|root,2SJRF@2759|Eukaryota,39Y1Z@33154|Opisthokonta,3P0KR@4751|Fungi,3QN1A@4890|Ascomycota,218Y3@147550|Sordariomycetes,3TM6H@5125|Hypocreales,1FKF6@110618|Nectriaceae	4751|Fungi	B	Fungal specific transcription factor domain	-	-	-	-	-	-	-	-	-	-	-	-	Fungal_trans,Zn_clus
jgi|Penbi1|480765|estExt_Genewise1Plus.C_5_t20492	N	N	N					Not tested				1108849.XP_002561306.1	7.99e-227	639.0	2CNAZ@1|root,2QUXC@2759|Eukaryota,39SAD@33154|Opisthokonta,3NXIJ@4751|Fungi,3QRCV@4890|Ascomycota,20GGM@147545|Eurotiomycetes,3S632@5042|Eurotiales	4751|Fungi	S	Major Facilitator Superfamily	-	-	-	-	-	-	-	-	-	-	-	-	MFS_1
jgi|Penbi1|480768|estExt_Genewise1Plus.C_5_t20495	N	N	Y	GH47	GH	1.0	5.6e-142	Not tested				63400.XP_003016255.1	3.66e-140	431.0	KOG2204@1|root,KOG2204@2759|Eukaryota,38B69@33154|Opisthokonta,3NXK1@4751|Fungi,3RM6U@4890|Ascomycota,20UUI@147545|Eurotiomycetes,3B7V8@33183|Onygenales,3FZHQ@34384|Arthrodermataceae	4751|Fungi	G	Glycosyl hydrolase family 47	-	GO:0000139,GO:0003674,GO:0003824,GO:0004553,GO:0004559,GO:0004571,GO:0005575,GO:0005622,GO:0005623,GO:0005737,GO:0005783,GO:0005794,GO:0006491,GO:0006508,GO:0006511,GO:0006807,GO:0006950,GO:0008150,GO:0008152,GO:0009056,GO:0009057,GO:0009100,GO:0009987,GO:0010033,GO:0010243,GO:0010498,GO:0012505,GO:0015923,GO:0015924,GO:0016020,GO:0016787,GO:0016798,GO:0019538,GO:0019941,GO:0030163,GO:0030433,GO:0031090,GO:0031984,GO:0033554,GO:0034976,GO:0036503,GO:0042221,GO:0043161,GO:0043170,GO:0043226,GO:0043227,GO:0043229,GO:0043231,GO:0043632,GO:0044237,GO:0044238,GO:0044248,GO:0044257,GO:0044260,GO:0044265,GO:0044267,GO:0044422,GO:0044424,GO:0044431,GO:0044444,GO:0044446,GO:0044464,GO:0050896,GO:0051603,GO:0051716,GO:0071704,GO:0098588,GO:0098791,GO:1901135,GO:1901564,GO:1901565,GO:1901575,GO:1901698	3.2.1.113	ko:K01230	ko00510,ko00513,ko01100,ko04141,map00510,map00513,map01100,map04141	M00073,M00074	R05982,R06722	-	ko00000,ko00001,ko00002,ko01000,ko04131	-	GH47	-	Glyco_hydro_47
jgi|Penbi1|371060|fgenesh1_kg.5_#_673_#_Locus9345v1rpkm4.12	N	N	N					Not tested				310453.XP_007588775.1	1.34e-100	306.0	COG0111@1|root,KOG0068@2759|Eukaryota,39WA3@33154|Opisthokonta,3P1MQ@4751|Fungi,3QUAK@4890|Ascomycota,201SX@147541|Dothideomycetes	4751|Fungi	E	Belongs to the D-isomer specific 2-hydroxyacid dehydrogenase family	-	-	1.1.1.29	ko:K00018	ko00260,ko00630,ko00680,ko01100,ko01110,ko01120,ko01130,ko01200,map00260,map00630,map00680,map01100,map01110,map01120,map01130,map01200	M00346	R00717,R01388	RC00031,RC00042	ko00000,ko00001,ko00002,ko01000	-	-	-	2-Hacid_dh,2-Hacid_dh_C
jgi|Penbi1|371257|fgenesh1_kg.6_#_2_#_Locus498v1rpkm340.27	N	N	N					Not tested				5501.XP_001239970.1	1.89e-09	69.3	2C6YU@1|root,2S31A@2759|Eukaryota,3A588@33154|Opisthokonta,3P3NW@4751|Fungi,3QTHF@4890|Ascomycota,20GYX@147545|Eurotiomycetes,3B5HR@33183|Onygenales,3FMKE@34383|Onygenales incertae sedis	4751|Fungi	S	Conserved hypothetical protein	-	-	-	-	-	-	-	-	-	-	-	-	-
jgi|Penbi1|240285|CE240284_3232	N	N	N					Not tested				69781.S8AX98	0.0	880.0	COG2912@1|root,2QS7Z@2759|Eukaryota,38E79@33154|Opisthokonta,3P031@4751|Fungi,3QJID@4890|Ascomycota,20C8G@147545|Eurotiomycetes,3S6JN@5042|Eurotiales	4751|Fungi	S	Hemimethylated DNA-binding protein YccV like	-	-	-	ko:K10301	-	-	-	-	ko00000,ko04121	-	-	-	F-box,F-box-like,Transglut_core2,YccV-like
jgi|Penbi1|397169|gm1.3788_g	N	N	N					Not tested				36651.K9GPS5	6.94e-198	570.0	KOG0717@1|root,KOG0717@2759|Eukaryota,38GN0@33154|Opisthokonta,3NX06@4751|Fungi,3QQG2@4890|Ascomycota,20CTF@147545|Eurotiomycetes,3S51P@5042|Eurotiales	4751|Fungi	O	C2H2 finger domain protein	-	GO:0000054,GO:0000055,GO:0001671,GO:0003674,GO:0005488,GO:0005515,GO:0005575,GO:0005622,GO:0005623,GO:0005634,GO:0005730,GO:0005737,GO:0005739,GO:0005829,GO:0006139,GO:0006364,GO:0006396,GO:0006403,GO:0006405,GO:0006611,GO:0006725,GO:0006807,GO:0006810,GO:0006886,GO:0006897,GO:0006913,GO:0008047,GO:0008104,GO:0008150,GO:0008152,GO:0008361,GO:0009987,GO:0010467,GO:0015031,GO:0015833,GO:0015931,GO:0016043,GO:0016070,GO:0016072,GO:0016192,GO:0022613,GO:0030234,GO:0030544,GO:0030684,GO:0030687,GO:0031072,GO:0031503,GO:0031974,GO:0031981,GO:0032535,GO:0032781,GO:0032991,GO:0033036,GO:0033750,GO:0034470,GO:0034613,GO:0034641,GO:0034660,GO:0042254,GO:0042273,GO:0042886,GO:0043085,GO:0043170,GO:0043226,GO:0043227,GO:0043228,GO:0043229,GO:0043231,GO:0043232,GO:0043233,GO:0043462,GO:0044085,GO:0044093,GO:0044237,GO:0044238,GO:0044422,GO:0044424,GO:0044428,GO:0044444,GO:0044446,GO:0044464,GO:0045184,GO:0046483,GO:0046907,GO:0050657,GO:0050658,GO:0050790,GO:0051168,GO:0051169,GO:0051179,GO:0051234,GO:0051236,GO:0051336,GO:0051345,GO:0051640,GO:0051641,GO:0051649,GO:0051656,GO:0060589,GO:0060590,GO:0065007,GO:0065008,GO:0065009,GO:0070013,GO:0070727,GO:0071166,GO:0071426,GO:0071428,GO:0071702,GO:0071704,GO:0071705,GO:0071840,GO:0090066,GO:0090304,GO:0098657,GO:0098772,GO:1901360,GO:1990904	-	ko:K09506	-	-	-	-	ko00000,ko03009,ko03110	-	-	-	DnaJ,zf-C2H2,zf-C2H2_jaz,zf-met
jgi|Penbi1|455147|estExt_Genemark1.C_6_t10004	N	N	N					Not tested				1108849.XP_002563385.1	1.57e-156	468.0	KOG0154@1|root,KOG0154@2759|Eukaryota,39X4K@33154|Opisthokonta,3NZPN@4751|Fungi,3QQBF@4890|Ascomycota,20CEG@147545|Eurotiomycetes,3SFFC@5042|Eurotiales	4751|Fungi	S	R3H domain	SQS1	GO:0000375,GO:0000377,GO:0000398,GO:0005575,GO:0005622,GO:0005623,GO:0005634,GO:0005730,GO:0005737,GO:0006139,GO:0006364,GO:0006396,GO:0006397,GO:0006725,GO:0006807,GO:0008150,GO:0008152,GO:0008380,GO:0009987,GO:0010467,GO:0016070,GO:0016071,GO:0016072,GO:0022613,GO:0030490,GO:0030684,GO:0030686,GO:0030687,GO:0030688,GO:0031974,GO:0031981,GO:0032781,GO:0032991,GO:0034470,GO:0034641,GO:0034660,GO:0042254,GO:0042274,GO:0043085,GO:0043170,GO:0043226,GO:0043227,GO:0043228,GO:0043229,GO:0043231,GO:0043232,GO:0043233,GO:0043462,GO:0044085,GO:0044093,GO:0044237,GO:0044238,GO:0044422,GO:0044424,GO:0044428,GO:0044446,GO:0044464,GO:0046483,GO:0050790,GO:0051095,GO:0051096,GO:0051336,GO:0051345,GO:0065007,GO:0065009,GO:0070013,GO:0071704,GO:0071840,GO:0090304,GO:1901360,GO:1990904	-	-	-	-	-	-	-	-	-	-	G-patch,R3H
jgi|Penbi1|371261|fgenesh1_kg.6_#_6_#_Locus61v2rpkm43.93_PRE	N	N	N					Not tested				5061.CADANGAP00009271	3.34e-185	529.0	KOG2674@1|root,KOG2674@2759|Eukaryota,38XHK@33154|Opisthokonta,3NVXP@4751|Fungi,3QNZT@4890|Ascomycota,20E8G@147545|Eurotiomycetes,3S7E4@5042|Eurotiales	4751|Fungi	UZ	Cysteine protease required for the cytoplasm to vacuole transport (Cvt) and autophagy. Required for selective autophagic degradation of the nucleus (nucleophagy) as well as for mitophagy which contributes to regulate mitochondrial quantity and quality by eliminating the mitochondria to a basal level to fulfill cellular energy requirements and preventing excess ROS production. Cleaves the C-terminal amino acid of atg8 to reveal a C-terminal glycine. Atg8 ubiquitin-like activity requires the exposure of the glycine at the C-terminus for its conjugation to phosphatidylethanolamine (PE) and its insertion to membranes, which is necessary for autophagy. The atg8-PE conjugate mediates tethering between adjacent membranes and stimulates membrane hemifusion, leading to expansion of the autophagosomal membrane during autophagy. Moreover not only conjugation, but also subsequent atg8-PE deconjugation performed also by atg4 is an important step required to delipidate atg8 to release the protein from membranes, which facilitates multiple events during macroautophagy, and especially for efficient autophagosome biogenesis, the assembly of atg9-containing tubulovesicular clusters into phagophores autophagosomes, and for the disassembly of PAS-associated ATG components. Atg8 delipidation by atg4 also recycles atg8-PE generated on inappropriate membranes to maintain a reservoir of unlipidated atg8 that is required for autophagosome formation at the PAS (By similarity)	ATG4	GO:0000045,GO:0000422,GO:0003674,GO:0003824,GO:0004175,GO:0004197,GO:0005575,GO:0005622,GO:0005623,GO:0005737,GO:0005829,GO:0006464,GO:0006497,GO:0006501,GO:0006508,GO:0006605,GO:0006612,GO:0006807,GO:0006810,GO:0006886,GO:0006914,GO:0006996,GO:0007005,GO:0007033,GO:0008104,GO:0008150,GO:0008152,GO:0008233,GO:0008234,GO:0009056,GO:0009058,GO:0009059,GO:0009987,GO:0015031,GO:0015833,GO:0016043,GO:0016236,GO:0016237,GO:0016787,GO:0018410,GO:0019538,GO:0019783,GO:0019786,GO:0022411,GO:0022607,GO:0032258,GO:0033036,GO:0033365,GO:0034613,GO:0034645,GO:0034727,GO:0036211,GO:0042157,GO:0042158,GO:0042886,GO:0043170,GO:0043412,GO:0043687,GO:0044085,GO:0044237,GO:0044238,GO:0044248,GO:0044249,GO:0044260,GO:0044267,GO:0044424,GO:0044444,GO:0044464,GO:0044804,GO:0044805,GO:0045184,GO:0046907,GO:0051179,GO:0051234,GO:0051641,GO:0051649,GO:0051697,GO:0061726,GO:0061919,GO:0070011,GO:0070647,GO:0070727,GO:0070925,GO:0071702,GO:0071704,GO:0071705,GO:0071840,GO:0072657,GO:0072665,GO:0090150,GO:0140096,GO:1901564,GO:1901566,GO:1901576,GO:1903008,GO:1905037	-	ko:K08342	ko04136,ko04138,ko04140,map04136,map04138,map04140	-	-	-	ko00000,ko00001,ko01000,ko01002,ko03029,ko04131	-	-	-	Peptidase_C54
jgi|Penbi1|328494|gw1.6.455.1	N	N	N					Not tested				293227.XP_008712295.1	9.83e-62	192.0	KOG1744@1|root,KOG1744@2759|Eukaryota,3A1HW@33154|Opisthokonta,3P1WK@4751|Fungi,3QUD3@4890|Ascomycota,20GR6@147545|Eurotiomycetes,3MSQJ@451870|Chaetothyriomycetidae	4751|Fungi	B	Histone H2B	HTB1	GO:0000122,GO:0000228,GO:0000785,GO:0000786,GO:0000788,GO:0000790,GO:0003674,GO:0003676,GO:0003677,GO:0005488,GO:0005575,GO:0005622,GO:0005623,GO:0005634,GO:0005657,GO:0005694,GO:0006139,GO:0006259,GO:0006281,GO:0006301,GO:0006325,GO:0006333,GO:0006355,GO:0006357,GO:0006725,GO:0006807,GO:0006950,GO:0006974,GO:0006996,GO:0008150,GO:0008152,GO:0009889,GO:0009890,GO:0009892,GO:0009987,GO:0010468,GO:0010556,GO:0010558,GO:0010605,GO:0010629,GO:0016043,GO:0019219,GO:0019222,GO:0031298,GO:0031323,GO:0031324,GO:0031326,GO:0031327,GO:0031974,GO:0031981,GO:0032991,GO:0032993,GO:0033554,GO:0034641,GO:0035861,GO:0043170,GO:0043226,GO:0043227,GO:0043228,GO:0043229,GO:0043231,GO:0043232,GO:0043233,GO:0043596,GO:0044237,GO:0044238,GO:0044260,GO:0044422,GO:0044424,GO:0044427,GO:0044428,GO:0044446,GO:0044454,GO:0044464,GO:0044815,GO:0045892,GO:0045934,GO:0046483,GO:0048519,GO:0048523,GO:0050789,GO:0050794,GO:0050896,GO:0051171,GO:0051172,GO:0051252,GO:0051253,GO:0051276,GO:0051716,GO:0060255,GO:0065007,GO:0070013,GO:0071704,GO:0071840,GO:0080090,GO:0090304,GO:0090734,GO:0097159,GO:1901360,GO:1901363,GO:1902679,GO:1903506,GO:1903507,GO:2000112,GO:2000113,GO:2001141	-	ko:K11252	ko05034,ko05203,ko05322,map05034,map05203,map05322	-	-	-	ko00000,ko00001,ko03036,ko04147	-	-	-	Histone
jgi|Penbi1|371264|fgenesh1_kg.6_#_9_#_Locus90v2rpkm1390.74	N	N	N					Not tested				5061.CADANGAP00009269	1.36e-82	245.0	COG5262@1|root,KOG1756@2759|Eukaryota,3A1K0@33154|Opisthokonta,3P2TD@4751|Fungi,3QU61@4890|Ascomycota,20GT8@147545|Eurotiomycetes,3SCYJ@5042|Eurotiales	4751|Fungi	B	C-terminus of histone H2A	HTA1	GO:0000070,GO:0000122,GO:0000228,GO:0000278,GO:0000280,GO:0000775,GO:0000781,GO:0000784,GO:0000785,GO:0000786,GO:0000788,GO:0000790,GO:0000792,GO:0000819,GO:0003674,GO:0003676,GO:0003677,GO:0005488,GO:0005575,GO:0005622,GO:0005623,GO:0005634,GO:0005657,GO:0005694,GO:0005720,GO:0005721,GO:0005724,GO:0006139,GO:0006259,GO:0006281,GO:0006282,GO:0006323,GO:0006325,GO:0006333,GO:0006342,GO:0006355,GO:0006357,GO:0006725,GO:0006807,GO:0006950,GO:0006974,GO:0006996,GO:0007049,GO:0007059,GO:0007076,GO:0008104,GO:0008150,GO:0008152,GO:0009889,GO:0009890,GO:0009892,GO:0009893,GO:0009987,GO:0010468,GO:0010556,GO:0010558,GO:0010604,GO:0010605,GO:0010629,GO:0016043,GO:0016458,GO:0019219,GO:0019222,GO:0022402,GO:0030261,GO:0031298,GO:0031323,GO:0031324,GO:0031325,GO:0031326,GO:0031327,GO:0031618,GO:0031933,GO:0031934,GO:0031974,GO:0031981,GO:0032991,GO:0032993,GO:0033036,GO:0033365,GO:0033553,GO:0033554,GO:0034501,GO:0034502,GO:0034613,GO:0034641,GO:0040029,GO:0043170,GO:0043226,GO:0043227,GO:0043228,GO:0043229,GO:0043231,GO:0043232,GO:0043233,GO:0043596,GO:0044237,GO:0044238,GO:0044260,GO:0044422,GO:0044424,GO:0044427,GO:0044428,GO:0044446,GO:0044454,GO:0044464,GO:0044815,GO:0045739,GO:0045814,GO:0045892,GO:0045934,GO:0045935,GO:0046483,GO:0048285,GO:0048518,GO:0048519,GO:0048522,GO:0048523,GO:0048583,GO:0048584,GO:0050789,GO:0050794,GO:0050896,GO:0051052,GO:0051054,GO:0051171,GO:0051172,GO:0051173,GO:0051179,GO:0051252,GO:0051253,GO:0051276,GO:0051641,GO:0051716,GO:0060255,GO:0061587,GO:0065007,GO:0070013,GO:0070727,GO:0071103,GO:0071459,GO:0071704,GO:0071840,GO:0080090,GO:0080134,GO:0080135,GO:0090304,GO:0097159,GO:0098687,GO:0098813,GO:0140014,GO:1901360,GO:1901363,GO:1902377,GO:1902679,GO:1903047,GO:1903506,GO:1903507,GO:2000112,GO:2000113,GO:2001020,GO:2001022,GO:2001141	-	ko:K11251	ko04217,ko05034,ko05322,map04217,map05034,map05322	-	-	-	ko00000,ko00001,ko03036,ko04147	-	-	-	Histone,Histone_H2A_C
jgi|Penbi1|371265|fgenesh1_kg.6_#_10_#_Locus691v1rpkm244.91	N	N	N					Not tested				69781.S7Z8M2	4.55e-58	180.0	2DZVU@1|root,2S7CC@2759|Eukaryota,39QZF@33154|Opisthokonta,3Q6YH@4751|Fungi,3RPRW@4890|Ascomycota,20V2N@147545|Eurotiomycetes,3S9MB@5042|Eurotiales	4751|Fungi	S	Belongs to the complex I LYR family	-	-	-	ko:K03965	ko00190,ko01100,ko04714,ko04723,ko04932,ko05010,ko05012,ko05016,map00190,map01100,map04714,map04723,map04932,map05010,map05012,map05016	M00147	-	-	ko00000,ko00001,ko00002	3.D.1.6	-	-	Complex1_LYR
jgi|Penbi1|371266|fgenesh1_kg.6_#_11_#_Locus1617v1rpkm96.08	N	N	N					Not tested				69781.S7Z7K3	1.07e-235	659.0	COG0508@1|root,KOG0559@2759|Eukaryota,38GEX@33154|Opisthokonta,3NX9F@4751|Fungi,3QJSJ@4890|Ascomycota,20BWC@147545|Eurotiomycetes,3S8FC@5042|Eurotiales	4751|Fungi	C	Dihydrolipoamide succinyltransferase	KGD2	GO:0000002,GO:0003674,GO:0003824,GO:0004149,GO:0005575,GO:0005622,GO:0005623,GO:0005737,GO:0005739,GO:0005759,GO:0005947,GO:0006082,GO:0006091,GO:0006099,GO:0006101,GO:0006103,GO:0006996,GO:0007005,GO:0008150,GO:0008152,GO:0009060,GO:0009295,GO:0009353,GO:0009987,GO:0015980,GO:0016043,GO:0016417,GO:0016740,GO:0016746,GO:0016747,GO:0016748,GO:0016751,GO:0016999,GO:0017144,GO:0019752,GO:0030062,GO:0031974,GO:0032991,GO:0042645,GO:0043226,GO:0043227,GO:0043228,GO:0043229,GO:0043231,GO:0043232,GO:0043233,GO:0043436,GO:0043648,GO:0044237,GO:0044238,GO:0044281,GO:0044422,GO:0044424,GO:0044429,GO:0044444,GO:0044446,GO:0044464,GO:0045239,GO:0045240,GO:0045252,GO:0045333,GO:0051186,GO:0055114,GO:0070013,GO:0071704,GO:0071840,GO:0072350,GO:0098798,GO:0140096,GO:1902494,GO:1990204,GO:1990234	2.3.1.61	ko:K00658	ko00020,ko00310,ko01100,ko01110,ko01120,ko01130,ko01200,map00020,map00310,map01100,map01110,map01120,map01130,map01200	M00009,M00011,M00032	R02570,R02571,R08549	RC00004,RC02727,RC02833	br01601,ko00000,ko00001,ko00002,ko01000	-	-	-	2-oxoacid_dh,Biotin_lipoyl
jgi|Penbi1|240530|CE240529_2236	N	N	N					Not tested				69781.S8AXA6	4.12e-139	397.0	COG2518@1|root,KOG1661@2759|Eukaryota,38DY1@33154|Opisthokonta,3P13J@4751|Fungi,3QRMU@4890|Ascomycota,20ENG@147545|Eurotiomycetes,3S6SG@5042|Eurotiales	4751|Fungi	H	protein-L-isoaspartate O-methyltransferase	-	GO:0003674,GO:0003824,GO:0004719,GO:0006464,GO:0006479,GO:0006807,GO:0008150,GO:0008152,GO:0008168,GO:0008171,GO:0008213,GO:0008276,GO:0008757,GO:0009987,GO:0010340,GO:0016740,GO:0016741,GO:0019538,GO:0030091,GO:0032259,GO:0036211,GO:0043170,GO:0043412,GO:0043414,GO:0044237,GO:0044238,GO:0044260,GO:0044267,GO:0051998,GO:0071704,GO:0140096,GO:1901564	2.1.1.77	ko:K00573	-	-	-	-	ko00000,ko01000	-	-	-	PCMT
jgi|Penbi1|371270|fgenesh1_kg.6_#_15_#_Locus2760v1rpkm50.41	Y	Y	N					Cytoplasmic effector	0.551			69781.S8AL26	2.33e-282	783.0	COG0484@1|root,KOG0624@2759|Eukaryota,38BUQ@33154|Opisthokonta,3NWTW@4751|Fungi,3QQUZ@4890|Ascomycota,20ATM@147545|Eurotiomycetes,3S48I@5042|Eurotiales	4751|Fungi	O	DnaJ and TPR domain protein	-	-	-	ko:K09523	ko04141,ko05164,map04141,map05164	-	-	-	ko00000,ko00001,ko03110	-	-	-	DnaJ,TPR_16,TPR_19,TPR_8
jgi|Penbi1|371271|fgenesh1_kg.6_#_16_#_Locus6440v1rpkm12.32	N	N	N					Not tested				69781.S7Z8M6	2.52e-232	647.0	COG0216@1|root,KOG2726@2759|Eukaryota,38CVW@33154|Opisthokonta,3NX8M@4751|Fungi,3QK66@4890|Ascomycota,20BW7@147545|Eurotiomycetes,3S5TH@5042|Eurotiales	4751|Fungi	J	release factor	MRF1	GO:0003674,GO:0003676,GO:0003723,GO:0003747,GO:0005488,GO:0005575,GO:0005622,GO:0005623,GO:0005737,GO:0005739,GO:0005740,GO:0005743,GO:0005829,GO:0006412,GO:0006415,GO:0006518,GO:0006807,GO:0008079,GO:0008135,GO:0008150,GO:0008152,GO:0009058,GO:0009059,GO:0009987,GO:0010467,GO:0016020,GO:0016043,GO:0016149,GO:0019538,GO:0019866,GO:0022411,GO:0031090,GO:0031966,GO:0031967,GO:0031975,GO:0032543,GO:0032984,GO:0034641,GO:0034645,GO:0043043,GO:0043170,GO:0043226,GO:0043227,GO:0043229,GO:0043231,GO:0043603,GO:0043604,GO:0043624,GO:0043933,GO:0044237,GO:0044238,GO:0044249,GO:0044260,GO:0044267,GO:0044271,GO:0044422,GO:0044424,GO:0044429,GO:0044444,GO:0044446,GO:0044464,GO:0070126,GO:0071704,GO:0071840,GO:0097159,GO:0140053,GO:1901363,GO:1901564,GO:1901566,GO:1901576	-	ko:K02835	-	-	-	-	ko00000,ko03012	-	-	-	PCRF,RF-1
jgi|Penbi1|371272|fgenesh1_kg.6_#_17_#_Locus2949v1rpkm46.27	N	N	N					Not tested				69781.S7Z7K8	4.61e-195	543.0	KOG0756@1|root,KOG0756@2759|Eukaryota,38I0A@33154|Opisthokonta,3NUGK@4751|Fungi,3QMRX@4890|Ascomycota,20AMA@147545|Eurotiomycetes,3S652@5042|Eurotiales	4751|Fungi	C	Belongs to the mitochondrial carrier (TC 2.A.29) family	-	GO:0003674,GO:0005215,GO:0005342,GO:0005371,GO:0005575,GO:0005622,GO:0005623,GO:0005737,GO:0005739,GO:0005740,GO:0005743,GO:0006810,GO:0006811,GO:0006820,GO:0006839,GO:0006842,GO:0006843,GO:0006855,GO:0008150,GO:0008509,GO:0008514,GO:0015075,GO:0015137,GO:0015142,GO:0015238,GO:0015291,GO:0015318,GO:0015711,GO:0015746,GO:0015849,GO:0015893,GO:0016020,GO:0016021,GO:0019866,GO:0022804,GO:0022857,GO:0031090,GO:0031224,GO:0031966,GO:0031967,GO:0031975,GO:0034220,GO:0035674,GO:0042221,GO:0042493,GO:0042891,GO:0042895,GO:0043226,GO:0043227,GO:0043229,GO:0043231,GO:0044422,GO:0044424,GO:0044425,GO:0044429,GO:0044444,GO:0044446,GO:0044464,GO:0046942,GO:0046943,GO:0050896,GO:0051179,GO:0051234,GO:0055085,GO:0071702,GO:0098656,GO:1903825,GO:1905039,GO:1990542,GO:1990546	-	ko:K15100	-	-	-	-	ko00000,ko02000	2.A.29.7	-	-	Mito_carr
jgi|Penbi1|397180|gm1.3799_g	N	N	N					Not tested				69781.S7ZCZ6	0.0	870.0	COG0513@1|root,KOG0326@2759|Eukaryota,38DGD@33154|Opisthokonta,3NV8Q@4751|Fungi,3QJP1@4890|Ascomycota,20E7K@147545|Eurotiomycetes,3S5GG@5042|Eurotiales	4751|Fungi	A	Belongs to the DEAD box helicase family	DHH1	GO:0000288,GO:0000290,GO:0000932,GO:0000956,GO:0003674,GO:0003676,GO:0003682,GO:0003723,GO:0003724,GO:0003729,GO:0003824,GO:0004004,GO:0004386,GO:0005488,GO:0005515,GO:0005575,GO:0005622,GO:0005623,GO:0005634,GO:0005730,GO:0005737,GO:0006139,GO:0006401,GO:0006402,GO:0006417,GO:0006448,GO:0006725,GO:0006807,GO:0006996,GO:0008026,GO:0008150,GO:0008152,GO:0008186,GO:0009056,GO:0009057,GO:0009889,GO:0009890,GO:0009892,GO:0009987,GO:0010468,GO:0010494,GO:0010501,GO:0010556,GO:0010558,GO:0010603,GO:0010605,GO:0010608,GO:0010629,GO:0016020,GO:0016043,GO:0016070,GO:0016071,GO:0016462,GO:0016787,GO:0016817,GO:0016818,GO:0016887,GO:0017111,GO:0017148,GO:0019222,GO:0019439,GO:0022607,GO:0022613,GO:0022618,GO:0031323,GO:0031324,GO:0031326,GO:0031327,GO:0031974,GO:0031981,GO:0032268,GO:0032269,GO:0032991,GO:0033043,GO:0033962,GO:0034063,GO:0034248,GO:0034249,GO:0034622,GO:0034641,GO:0034655,GO:0035770,GO:0036464,GO:0042623,GO:0043170,GO:0043226,GO:0043227,GO:0043228,GO:0043229,GO:0043231,GO:0043232,GO:0043233,GO:0043254,GO:0043933,GO:0044085,GO:0044087,GO:0044237,GO:0044238,GO:0044248,GO:0044260,GO:0044265,GO:0044270,GO:0044422,GO:0044424,GO:0044425,GO:0044428,GO:0044444,GO:0044446,GO:0044464,GO:0045182,GO:0045900,GO:0046483,GO:0046700,GO:0048519,GO:0048523,GO:0050789,GO:0050794,GO:0051128,GO:0051171,GO:0051172,GO:0051246,GO:0051248,GO:0060255,GO:0065003,GO:0065007,GO:0070013,GO:0070035,GO:0070925,GO:0071704,GO:0071826,GO:0071840,GO:0080090,GO:0090079,GO:0090304,GO:0097159,GO:0098552,GO:0098562,GO:0140098,GO:1901360,GO:1901361,GO:1901363,GO:1901575,GO:1902115,GO:1990904,GO:2000112,GO:2000113	3.6.4.13	ko:K12614	ko03018,map03018	M00395	-	-	ko00000,ko00001,ko00002,ko01000,ko03019,ko03036	-	-	-	DEAD,Helicase_C
jgi|Penbi1|371274|fgenesh1_kg.6_#_19_#_Locus4970v1rpkm20.62	N	N	N					Not tested				1108849.XP_002563373.1	0.0	1273.0	COG1196@1|root,KOG0250@2759|Eukaryota,38BW4@33154|Opisthokonta,3NXHE@4751|Fungi,3QMP6@4890|Ascomycota,20D3F@147545|Eurotiomycetes,3S5Q8@5042|Eurotiales	4751|Fungi	L	DNA repair protein Rad18	smc6	GO:0000724,GO:0000725,GO:0000793,GO:0003674,GO:0003676,GO:0003677,GO:0003684,GO:0003697,GO:0003824,GO:0005488,GO:0005575,GO:0005622,GO:0005623,GO:0005634,GO:0005694,GO:0005737,GO:0005739,GO:0006139,GO:0006259,GO:0006281,GO:0006302,GO:0006310,GO:0006725,GO:0006807,GO:0006950,GO:0006974,GO:0007049,GO:0007059,GO:0008094,GO:0008150,GO:0008152,GO:0009987,GO:0016462,GO:0016787,GO:0016817,GO:0016818,GO:0016887,GO:0017111,GO:0022402,GO:0030915,GO:0032991,GO:0033554,GO:0033676,GO:0034641,GO:0035861,GO:0042623,GO:0043170,GO:0043226,GO:0043227,GO:0043228,GO:0043229,GO:0043231,GO:0043232,GO:0044237,GO:0044238,GO:0044260,GO:0044422,GO:0044424,GO:0044427,GO:0044444,GO:0044446,GO:0044464,GO:0046483,GO:0050000,GO:0050896,GO:0051179,GO:0051304,GO:0051640,GO:0051641,GO:0051716,GO:0071139,GO:0071704,GO:0090304,GO:0090734,GO:0097159,GO:0097240,GO:0106068,GO:1901360,GO:1901363,GO:1902494,GO:1990234,GO:1990683	3.6.4.13	ko:K12614	ko03018,map03018	M00395	-	-	ko00000,ko00001,ko00002,ko01000,ko03019,ko03036	-	-	-	AAA_23,SMC_N
jgi|Penbi1|466915|estExt_fgenesh1_pg.C_6_t10016	N	N	N					Not tested				69781.S7Z8N1	3.63e-99	292.0	2B1DQ@1|root,2S0A4@2759|Eukaryota,3A3S7@33154|Opisthokonta,3P46F@4751|Fungi,3QW2T@4890|Ascomycota,20HJE@147545|Eurotiomycetes,3S8RH@5042|Eurotiales	4751|Fungi	J	60S ribosomal protein L20	-	GO:0000313,GO:0000315,GO:0003674,GO:0003735,GO:0005198,GO:0005575,GO:0005622,GO:0005623,GO:0005737,GO:0005739,GO:0005759,GO:0005761,GO:0005762,GO:0005840,GO:0006412,GO:0006518,GO:0006807,GO:0008150,GO:0008152,GO:0009058,GO:0009059,GO:0009987,GO:0010467,GO:0015934,GO:0019538,GO:0031974,GO:0032543,GO:0032991,GO:0034641,GO:0034645,GO:0043043,GO:0043170,GO:0043226,GO:0043227,GO:0043228,GO:0043229,GO:0043231,GO:0043232,GO:0043233,GO:0043603,GO:0043604,GO:0044237,GO:0044238,GO:0044249,GO:0044260,GO:0044267,GO:0044271,GO:0044391,GO:0044422,GO:0044424,GO:0044429,GO:0044444,GO:0044446,GO:0044464,GO:0070013,GO:0071704,GO:0098798,GO:0140053,GO:1901564,GO:1901566,GO:1901576,GO:1990904	-	-	-	-	-	-	-	-	-	-	MRP-L20
jgi|Penbi1|397183|gm1.3802_g	N	N	N					Not tested				69781.S7Z7L2	8.11e-104	313.0	2DJ8Z@1|root,2S606@2759|Eukaryota,39TQY@33154|Opisthokonta,3NYYG@4751|Fungi,3QRWV@4890|Ascomycota,20AQ4@147545|Eurotiomycetes,3S9DX@5042|Eurotiales	4751|Fungi	-	-	-	-	-	-	-	-	-	-	-	-	-	-	-
jgi|Penbi1|371277|fgenesh1_kg.6_#_22_#_Locus2115v1rpkm70.12	N	N	N					Not tested				1108849.XP_002563358.1	1.74e-302	838.0	COG0626@1|root,KOG0053@2759|Eukaryota,38GNT@33154|Opisthokonta,3NWEN@4751|Fungi,3QJHQ@4890|Ascomycota,20CN8@147545|Eurotiomycetes,3S3FM@5042|Eurotiales	4751|Fungi	E	Cystathionine gamma-synthase	STR2	GO:0000096,GO:0000097,GO:0003674,GO:0003824,GO:0003962,GO:0005575,GO:0005622,GO:0005623,GO:0005634,GO:0005737,GO:0006082,GO:0006520,GO:0006534,GO:0006555,GO:0006790,GO:0006807,GO:0008150,GO:0008152,GO:0008652,GO:0009058,GO:0009066,GO:0009067,GO:0009069,GO:0009086,GO:0009092,GO:0009987,GO:0016053,GO:0016740,GO:0016765,GO:0016829,GO:0016846,GO:0017144,GO:0019279,GO:0019281,GO:0019346,GO:0019752,GO:0043226,GO:0043227,GO:0043229,GO:0043231,GO:0043436,GO:0044237,GO:0044238,GO:0044249,GO:0044272,GO:0044281,GO:0044283,GO:0044424,GO:0044464,GO:0046394,GO:0050667,GO:0071265,GO:0071266,GO:0071704,GO:1901564,GO:1901566,GO:1901576,GO:1901605,GO:1901607	2.5.1.48	ko:K01739	ko00270,ko00450,ko00920,ko01100,ko01110,ko01130,ko01230,map00270,map00450,map00920,map01100,map01110,map01130,map01230	M00017	R00999,R01288,R02508,R03217,R03260,R04944,R04945,R04946	RC00020,RC00056,RC00069,RC00420,RC02848,RC02866	ko00000,ko00001,ko00002,ko01000	-	-	-	Cys_Met_Meta_PP
jgi|Penbi1|371278|fgenesh1_kg.6_#_23_#_Locus5863v2rpkm14.54	N	N	N					Not tested				69781.S8AXB6	0.0	1583.0	KOG2054@1|root,KOG2054@2759|Eukaryota,38FNZ@33154|Opisthokonta,3NVZF@4751|Fungi,3QJSH@4890|Ascomycota,20AVF@147545|Eurotiomycetes,3S6VU@5042|Eurotiales	4751|Fungi	J	U3 small nucleolar RNA-associated protein 22	UTP22	GO:0000462,GO:0003674,GO:0003676,GO:0003723,GO:0005488,GO:0005575,GO:0005622,GO:0005623,GO:0005634,GO:0005730,GO:0006139,GO:0006364,GO:0006396,GO:0006403,GO:0006405,GO:0006409,GO:0006611,GO:0006725,GO:0006807,GO:0006810,GO:0006886,GO:0006913,GO:0008104,GO:0008150,GO:0008152,GO:0009987,GO:0010467,GO:0015031,GO:0015833,GO:0015931,GO:0016070,GO:0016072,GO:0022613,GO:0030490,GO:0030515,GO:0030684,GO:0030686,GO:0031503,GO:0031974,GO:0031981,GO:0032040,GO:0032545,GO:0032991,GO:0033036,GO:0034456,GO:0034470,GO:0034613,GO:0034641,GO:0034660,GO:0042254,GO:0042274,GO:0042886,GO:0043170,GO:0043226,GO:0043227,GO:0043228,GO:0043229,GO:0043231,GO:0043232,GO:0043233,GO:0044085,GO:0044237,GO:0044238,GO:0044422,GO:0044424,GO:0044428,GO:0044446,GO:0044452,GO:0044464,GO:0045184,GO:0046483,GO:0046907,GO:0050657,GO:0050658,GO:0051031,GO:0051168,GO:0051169,GO:0051179,GO:0051234,GO:0051236,GO:0051641,GO:0051649,GO:0070013,GO:0070727,GO:0071166,GO:0071426,GO:0071431,GO:0071702,GO:0071704,GO:0071705,GO:0071840,GO:0090304,GO:0097064,GO:0097159,GO:1901360,GO:1901363,GO:1990904	-	ko:K14544	ko03008,map03008	-	-	-	ko00000,ko00001,ko03009	-	-	-	Nrap,Nrap_D2,Nrap_D3,Nrap_D4,Nrap_D5,Nrap_D6
jgi|Penbi1|240703|CE240702_5304	N	N	N					Not tested				69781.S8AL34	0.0	2052.0	28HU9@1|root,2QQ5B@2759|Eukaryota,38BJ9@33154|Opisthokonta,3NU01@4751|Fungi,3QPJM@4890|Ascomycota,20EJ5@147545|Eurotiomycetes,3S2PJ@5042|Eurotiales	4751|Fungi	S	Nuclear envelope pore membrane protein	POM152	GO:0000226,GO:0003674,GO:0005198,GO:0005488,GO:0005515,GO:0005575,GO:0005622,GO:0005623,GO:0005634,GO:0005635,GO:0005641,GO:0005643,GO:0005737,GO:0005739,GO:0006606,GO:0006810,GO:0006886,GO:0006913,GO:0006996,GO:0006997,GO:0006999,GO:0007010,GO:0007017,GO:0007049,GO:0008104,GO:0008150,GO:0009987,GO:0012505,GO:0015031,GO:0015833,GO:0016020,GO:0016021,GO:0016043,GO:0017038,GO:0017056,GO:0022402,GO:0022607,GO:0030474,GO:0031023,GO:0031224,GO:0031967,GO:0031970,GO:0031974,GO:0031975,GO:0031981,GO:0032991,GO:0033036,GO:0033365,GO:0034399,GO:0034504,GO:0034613,GO:0042886,GO:0043226,GO:0043227,GO:0043229,GO:0043231,GO:0043233,GO:0043495,GO:0043933,GO:0044085,GO:0044422,GO:0044424,GO:0044425,GO:0044428,GO:0044444,GO:0044446,GO:0044464,GO:0045184,GO:0046907,GO:0051169,GO:0051170,GO:0051179,GO:0051234,GO:0051300,GO:0051641,GO:0051649,GO:0070013,GO:0070727,GO:0070762,GO:0071702,GO:0071705,GO:0071840,GO:0071944,GO:0072594	-	ko:K18725	-	-	-	-	ko00000,ko03019	1.I.1	-	-	-
jgi|Penbi1|371281|fgenesh1_kg.6_#_26_#_Locus7819v1rpkm7.29	N	N	N					Not tested				1108849.XP_002563341.1	9.26e-199	561.0	KOG2778@1|root,KOG2778@2759|Eukaryota,38G0E@33154|Opisthokonta,3NZ75@4751|Fungi,3QKKP@4890|Ascomycota,20ETQ@147545|Eurotiomycetes,3S39W@5042|Eurotiales	4751|Fungi	O	ubiquitin	-	-	3.4.19.12	ko:K05610	-	-	-	-	ko00000,ko01000,ko01002,ko04121	-	-	-	Peptidase_C12
jgi|Penbi1|397188|gm1.3807_g	N	N	N					Not tested				69781.S7Z7L6	1.82e-265	731.0	KOG2210@1|root,KOG2210@2759|Eukaryota,38WIQ@33154|Opisthokonta,3NUC9@4751|Fungi,3QMN8@4890|Ascomycota,20BSS@147545|Eurotiomycetes,3S62K@5042|Eurotiales	4751|Fungi	T	Belongs to the OSBP family	-	GO:0003674,GO:0005488,GO:0005496,GO:0006629,GO:0006810,GO:0006869,GO:0008142,GO:0008150,GO:0008152,GO:0008289,GO:0009987,GO:0010876,GO:0015850,GO:0015918,GO:0016043,GO:0032934,GO:0033036,GO:0044238,GO:0051179,GO:0051234,GO:0061024,GO:0071702,GO:0071704,GO:0071840,GO:0097159,GO:0120009,GO:0120011	-	ko:K20465	-	-	-	-	ko00000,ko04131	-	-	-	Oxysterol_BP
jgi|Penbi1|371284|fgenesh1_kg.6_#_29_#_Locus4068v2rpkm10.08	N	N	N					Not tested				1108849.XP_002563344.1	0.0	2053.0	COG5098@1|root,KOG0414@2759|Eukaryota,38EKE@33154|Opisthokonta,3NURB@4751|Fungi,3QPY4@4890|Ascomycota,20ADP@147545|Eurotiomycetes,3S2WR@5042|Eurotiales	4751|Fungi	BD	Regulatory subunit of the condensin complex, a complex required for conversion of interphase chromatin into mitotic-like condense chromosomes. The condensin complex probably introduces positive supercoils into relaxed DNA in the presence of type I topoisomerases and converts nicked DNA into positive knotted forms in the presence of type II topoisomerases	cnd1	GO:0000003,GO:0000070,GO:0000228,GO:0000278,GO:0000280,GO:0000775,GO:0000776,GO:0000777,GO:0000778,GO:0000779,GO:0000780,GO:0000785,GO:0000793,GO:0000794,GO:0000796,GO:0000799,GO:0000819,GO:0003674,GO:0003682,GO:0005488,GO:0005515,GO:0005575,GO:0005622,GO:0005623,GO:0005634,GO:0005694,GO:0005730,GO:0005737,GO:0006139,GO:0006259,GO:0006323,GO:0006325,GO:0006342,GO:0006355,GO:0006725,GO:0006807,GO:0006996,GO:0007049,GO:0007059,GO:0007076,GO:0007127,GO:0007129,GO:0007130,GO:0008150,GO:0008152,GO:0009889,GO:0009890,GO:0009892,GO:0009987,GO:0010032,GO:0010468,GO:0010556,GO:0010558,GO:0010564,GO:0010605,GO:0010629,GO:0010948,GO:0016043,GO:0016458,GO:0019219,GO:0019222,GO:0022402,GO:0022414,GO:0022607,GO:0030261,GO:0030466,GO:0031323,GO:0031324,GO:0031326,GO:0031327,GO:0031974,GO:0031981,GO:0032991,GO:0034641,GO:0035327,GO:0040029,GO:0042393,GO:0043007,GO:0043170,GO:0043226,GO:0043227,GO:0043228,GO:0043229,GO:0043231,GO:0043232,GO:0043233,GO:0043570,GO:0044085,GO:0044237,GO:0044238,GO:0044260,GO:0044422,GO:0044424,GO:0044427,GO:0044428,GO:0044446,GO:0044454,GO:0044464,GO:0044815,GO:0045132,GO:0045143,GO:0045786,GO:0045814,GO:0045892,GO:0045934,GO:0046483,GO:0048285,GO:0048519,GO:0048523,GO:0050789,GO:0050794,GO:0051171,GO:0051172,GO:0051252,GO:0051253,GO:0051276,GO:0051304,GO:0051307,GO:0051321,GO:0051445,GO:0051447,GO:0051726,GO:0060255,GO:0061982,GO:0065007,GO:0070013,GO:0070058,GO:0070192,GO:0070193,GO:0071103,GO:0071704,GO:0071840,GO:0080090,GO:0090304,GO:0098687,GO:0098813,GO:0140013,GO:0140014,GO:1901360,GO:1902679,GO:1903046,GO:1903047,GO:1903341,GO:1903342,GO:1903506,GO:1903507,GO:2000112,GO:2000113,GO:2000241,GO:2000242,GO:2001141	-	ko:K06677	ko04111,map04111	-	-	-	ko00000,ko00001,ko03036	-	-	-	Cnd1,Cnd1_N
jgi|Penbi1|371285|fgenesh1_kg.6_#_30_#_Locus4223v2rpkm17.78	N	N	N					Not tested				1108849.XP_002563345.1	2.5e-270	749.0	KOG1167@1|root,KOG1167@2759|Eukaryota,38HJI@33154|Opisthokonta,3NVAD@4751|Fungi,3QKPH@4890|Ascomycota,20DT9@147545|Eurotiomycetes,3S71E@5042|Eurotiales	4751|Fungi	L	Cell cycle protein kinase	CDC7	GO:0000003,GO:0000075,GO:0000076,GO:0000077,GO:0000082,GO:0000166,GO:0000278,GO:0000724,GO:0000725,GO:0000727,GO:0000775,GO:0001100,GO:0003674,GO:0003824,GO:0004672,GO:0004674,GO:0005488,GO:0005524,GO:0005575,GO:0005622,GO:0005623,GO:0005634,GO:0005694,GO:0005737,GO:0006139,GO:0006259,GO:0006260,GO:0006261,GO:0006270,GO:0006275,GO:0006279,GO:0006281,GO:0006302,GO:0006310,GO:0006355,GO:0006464,GO:0006468,GO:0006508,GO:0006511,GO:0006725,GO:0006793,GO:0006796,GO:0006807,GO:0006950,GO:0006974,GO:0007049,GO:0007088,GO:0007093,GO:0007096,GO:0007154,GO:0007165,GO:0007346,GO:0008144,GO:0008150,GO:0008152,GO:0008156,GO:0008360,GO:0009056,GO:0009057,GO:0009058,GO:0009059,GO:0009889,GO:0009890,GO:0009892,GO:0009893,GO:0009987,GO:0010389,GO:0010468,GO:0010498,GO:0010556,GO:0010558,GO:0010564,GO:0010604,GO:0010605,GO:0010620,GO:0010629,GO:0010638,GO:0010639,GO:0010948,GO:0010972,GO:0016301,GO:0016310,GO:0016740,GO:0016772,GO:0016773,GO:0017076,GO:0018105,GO:0018193,GO:0018209,GO:0019219,GO:0019222,GO:0019538,GO:0019941,GO:0022402,GO:0022414,GO:0022603,GO:0022604,GO:0023052,GO:0030163,GO:0030554,GO:0031323,GO:0031324,GO:0031325,GO:0031326,GO:0031327,GO:0031431,GO:0031570,GO:0031573,GO:0031935,GO:0031938,GO:0032553,GO:0032555,GO:0032559,GO:0032991,GO:0033043,GO:0033044,GO:0033260,GO:0033262,GO:0033314,GO:0033554,GO:0034641,GO:0034645,GO:0035556,GO:0035639,GO:0036094,GO:0036211,GO:0036369,GO:0040020,GO:0042770,GO:0043161,GO:0043167,GO:0043168,GO:0043170,GO:0043226,GO:0043227,GO:0043228,GO:0043229,GO:0043231,GO:0043232,GO:0043392,GO:0043412,GO:0043632,GO:0044092,GO:0044237,GO:0044238,GO:0044248,GO:0044249,GO:0044257,GO:0044260,GO:0044265,GO:0044267,GO:0044422,GO:0044424,GO:0044427,GO:0044446,GO:0044464,GO:0044770,GO:0044772,GO:0044773,GO:0044774,GO:0044786,GO:0044818,GO:0044843,GO:0045005,GO:0045786,GO:0045787,GO:0045836,GO:0045839,GO:0045892,GO:0045930,GO:0045934,GO:0045935,GO:0046483,GO:0048478,GO:0048518,GO:0048519,GO:0048522,GO:0048523,GO:0050789,GO:0050793,GO:0050794,GO:0050896,GO:0051052,GO:0051053,GO:0051098,GO:0051100,GO:0051101,GO:0051128,GO:0051129,GO:0051130,GO:0051171,GO:0051172,GO:0051173,GO:0051252,GO:0051253,GO:0051321,GO:0051445,GO:0051446,GO:0051603,GO:0051716,GO:0051726,GO:0051783,GO:0051784,GO:0051785,GO:0060255,GO:0060631,GO:0060903,GO:0060968,GO:0065007,GO:0065008,GO:0065009,GO:0071704,GO:0072395,GO:0072401,GO:0072413,GO:0072422,GO:0072428,GO:0080090,GO:0090068,GO:0090304,GO:0090329,GO:0097159,GO:0097367,GO:0098687,GO:0140096,GO:1901265,GO:1901360,GO:1901363,GO:1901564,GO:1901565,GO:1901575,GO:1901576,GO:1901987,GO:1901988,GO:1901990,GO:1901991,GO:1902275,GO:1902292,GO:1902315,GO:1902402,GO:1902403,GO:1902576,GO:1902679,GO:1902749,GO:1902750,GO:1902969,GO:1902975,GO:1903046,GO:1903047,GO:1903341,GO:1903343,GO:1903463,GO:1903464,GO:1903506,GO:1903507,GO:2000104,GO:2000112,GO:2000113,GO:2000241,GO:2000243,GO:2001141	2.7.11.1	ko:K02214	ko04110,ko04111,ko04113,map04110,map04111,map04113	-	-	-	ko00000,ko00001,ko01000,ko01001,ko03032	-	-	-	Pkinase
jgi|Penbi1|240963|CE240962_3361	N	N	N					Not tested				1108849.XP_002563346.1	1.68e-180	509.0	COG5539@1|root,KOG3288@2759|Eukaryota,38HA5@33154|Opisthokonta,3NWMT@4751|Fungi,3QP6B@4890|Ascomycota,20DUW@147545|Eurotiomycetes,3S2UY@5042|Eurotiales	4751|Fungi	OT	OTU-like cysteine protease	OTU1	GO:0003674,GO:0003824,GO:0004843,GO:0005575,GO:0005622,GO:0005623,GO:0005634,GO:0005737,GO:0005829,GO:0006355,GO:0006464,GO:0006508,GO:0006511,GO:0006807,GO:0006950,GO:0006986,GO:0007154,GO:0007165,GO:0008150,GO:0008152,GO:0008233,GO:0008234,GO:0009056,GO:0009057,GO:0009889,GO:0009987,GO:0010033,GO:0010243,GO:0010468,GO:0010498,GO:0010556,GO:0016579,GO:0016787,GO:0019219,GO:0019222,GO:0019538,GO:0019783,GO:0019941,GO:0023052,GO:0030163,GO:0030433,GO:0030968,GO:0031323,GO:0031326,GO:0033554,GO:0034620,GO:0034976,GO:0035966,GO:0035967,GO:0036211,GO:0036459,GO:0036503,GO:0042221,GO:0043161,GO:0043170,GO:0043226,GO:0043227,GO:0043229,GO:0043231,GO:0043412,GO:0043632,GO:0044237,GO:0044238,GO:0044248,GO:0044257,GO:0044260,GO:0044265,GO:0044267,GO:0044424,GO:0044444,GO:0044464,GO:0050789,GO:0050794,GO:0050896,GO:0051171,GO:0051252,GO:0051603,GO:0051716,GO:0060255,GO:0065007,GO:0070011,GO:0070646,GO:0070647,GO:0070887,GO:0071310,GO:0071704,GO:0080090,GO:0101005,GO:0140096,GO:1901564,GO:1901565,GO:1901575,GO:1901698,GO:1903506,GO:2000112,GO:2001141	-	ko:K13719	ko04141,map04141	-	-	-	ko00000,ko00001,ko01000,ko01002	-	-	-	OTU
jgi|Penbi1|384019|fgenesh1_pg.6_#_27	N	N	N					Not tested				1108849.XP_002563348.1	1.43e-245	689.0	KOG1039@1|root,KOG1039@2759|Eukaryota,39VRV@33154|Opisthokonta,3NXTM@4751|Fungi,3QPDX@4890|Ascomycota,20ENK@147545|Eurotiomycetes,3S5G9@5042|Eurotiales	4751|Fungi	O	Spindle poison sensitivity protein Scp3	-	-	-	ko:K14404	ko03015,ko05164,map03015,map05164	-	-	-	ko00000,ko00001,ko03019,ko03021	-	-	-	zf-CCCH
jgi|Penbi1|241071|CE241070_799	N	N	N					Not tested				5017.XP_007710472.1	2.83e-29	114.0	KOG4603@1|root,KOG4603@2759|Eukaryota,38G1J@33154|Opisthokonta,3P6EP@4751|Fungi,3QXGJ@4890|Ascomycota,202DD@147541|Dothideomycetes,4KI7Z@92860|Pleosporales	4751|Fungi	T	Tat binding protein 1(TBP-1)-interacting protein (TBPIP)	-	GO:0000003,GO:0000228,GO:0000280,GO:0000785,GO:0000790,GO:0000793,GO:0000794,GO:0003674,GO:0003676,GO:0003677,GO:0003690,GO:0005488,GO:0005515,GO:0005575,GO:0005622,GO:0005623,GO:0005634,GO:0005694,GO:0006139,GO:0006259,GO:0006310,GO:0006725,GO:0006807,GO:0006996,GO:0007049,GO:0007059,GO:0007127,GO:0007129,GO:0007131,GO:0008150,GO:0008152,GO:0009987,GO:0016043,GO:0022402,GO:0022414,GO:0031974,GO:0031981,GO:0034641,GO:0035825,GO:0043170,GO:0043226,GO:0043227,GO:0043228,GO:0043229,GO:0043231,GO:0043232,GO:0043233,GO:0044237,GO:0044238,GO:0044260,GO:0044422,GO:0044424,GO:0044427,GO:0044428,GO:0044446,GO:0044454,GO:0044464,GO:0045132,GO:0045143,GO:0046483,GO:0048285,GO:0051276,GO:0051321,GO:0061982,GO:0070013,GO:0070192,GO:0071704,GO:0071840,GO:0090304,GO:0097159,GO:0098813,GO:0140013,GO:1901360,GO:1901363,GO:1903046	-	ko:K06695	-	-	-	-	ko00000,ko03051	-	-	-	TBPIP
jgi|Penbi1|371291|fgenesh1_kg.6_#_36_#_Locus7089v1rpkm9.81	N	N	N					Not tested				1108849.XP_002563350.1	0.0	1090.0	COG0790@1|root,KOG1550@2759|Eukaryota,38HUN@33154|Opisthokonta,3NVWT@4751|Fungi,3QN6F@4890|Ascomycota,20CT3@147545|Eurotiomycetes,3S2VS@5042|Eurotiales	4751|Fungi	MOT	Chitin synthase activator (Chs3)	-	GO:0000148,GO:0000278,GO:0000281,GO:0000910,GO:0000917,GO:0000935,GO:0005575,GO:0005623,GO:0005886,GO:0006109,GO:0007049,GO:0008104,GO:0008150,GO:0009889,GO:0009987,GO:0010556,GO:0010675,GO:0010962,GO:0010981,GO:0016020,GO:0016043,GO:0019222,GO:0022402,GO:0022607,GO:0030428,GO:0031323,GO:0031326,GO:0032153,GO:0032155,GO:0032506,GO:0032881,GO:0032885,GO:0032950,GO:0032951,GO:0032991,GO:0032995,GO:0033036,GO:0034613,GO:0043255,GO:0044085,GO:0044087,GO:0044425,GO:0044459,GO:0044464,GO:0050789,GO:0050794,GO:0051179,GO:0051286,GO:0051301,GO:0051641,GO:0060255,GO:0061640,GO:0065007,GO:0070727,GO:0071840,GO:0071944,GO:0080090,GO:0090093,GO:0090529,GO:0098796,GO:0098797,GO:1902410,GO:1902494,GO:1903047,GO:1903338,GO:1990234,GO:2000112	-	-	-	-	-	-	-	-	-	-	Sel1
jgi|Penbi1|446976|estExt_fgenesh1_pm.C_60012	N	N	N					Not tested				69781.S7Z8P5	0.0	1226.0	COG1199@1|root,KOG1133@2759|Eukaryota,38BI6@33154|Opisthokonta,3NWI3@4751|Fungi,3QPXZ@4890|Ascomycota,20BE9@147545|Eurotiomycetes,3S385@5042|Eurotiales	4751|Fungi	L	ATP-dependent DNA helicase important for chromosome transmission and normal cell cycle progression in G(2) M (By similarity). May have a role in changing DNA topology to allow the loading of proteins involved in maintaining sister chromatid cohesion in the vicinity of the centromeres (By similarity). Has a specific role in chromosome segregation during meiosis II (By similarity)	CHL1	GO:0000070,GO:0000228,GO:0000278,GO:0000280,GO:0000785,GO:0000790,GO:0000819,GO:0003674,GO:0003678,GO:0003824,GO:0004003,GO:0004386,GO:0005575,GO:0005622,GO:0005623,GO:0005634,GO:0005694,GO:0006139,GO:0006259,GO:0006260,GO:0006261,GO:0006281,GO:0006725,GO:0006807,GO:0006950,GO:0006974,GO:0006996,GO:0007049,GO:0007059,GO:0007062,GO:0007064,GO:0008026,GO:0008094,GO:0008150,GO:0008152,GO:0009058,GO:0009059,GO:0009987,GO:0016043,GO:0016462,GO:0016787,GO:0016817,GO:0016818,GO:0016887,GO:0017111,GO:0022402,GO:0031974,GO:0031981,GO:0032392,GO:0032508,GO:0033554,GO:0034085,GO:0034641,GO:0034645,GO:0035861,GO:0036297,GO:0042623,GO:0043170,GO:0043226,GO:0043227,GO:0043228,GO:0043229,GO:0043231,GO:0043232,GO:0043233,GO:0044237,GO:0044238,GO:0044249,GO:0044260,GO:0044422,GO:0044424,GO:0044427,GO:0044428,GO:0044446,GO:0044454,GO:0044464,GO:0045005,GO:0046483,GO:0048285,GO:0050896,GO:0051276,GO:0051716,GO:0070013,GO:0070035,GO:0071103,GO:0071704,GO:0071840,GO:0090304,GO:0090734,GO:0098813,GO:0140014,GO:0140097,GO:1901360,GO:1901576,GO:1903047	3.6.4.13	ko:K11273	-	-	-	-	ko00000,ko01000,ko03036	-	-	-	DEAD_2,Helicase_C_2
jgi|Penbi1|392245|fgenesh1_pm.6_#_13	N	N	N					Not tested				69781.S7Z7M6	4.39e-100	290.0	COG0200@1|root,KOG1742@2759|Eukaryota,3A1NK@33154|Opisthokonta,3P1S5@4751|Fungi,3QU2B@4890|Ascomycota,20CRN@147545|Eurotiomycetes	4751|Fungi	J	Belongs to the universal ribosomal protein uL15 family	RPL28	GO:0002181,GO:0003674,GO:0003676,GO:0003723,GO:0003735,GO:0005198,GO:0005488,GO:0005575,GO:0005622,GO:0005623,GO:0005634,GO:0005737,GO:0005829,GO:0005840,GO:0006412,GO:0006518,GO:0006807,GO:0008150,GO:0008152,GO:0009058,GO:0009059,GO:0009987,GO:0010467,GO:0015934,GO:0019538,GO:0022625,GO:0022626,GO:0030684,GO:0030687,GO:0032991,GO:0034641,GO:0034645,GO:0043043,GO:0043170,GO:0043226,GO:0043227,GO:0043228,GO:0043229,GO:0043231,GO:0043232,GO:0043603,GO:0043604,GO:0044237,GO:0044238,GO:0044249,GO:0044260,GO:0044267,GO:0044271,GO:0044391,GO:0044422,GO:0044424,GO:0044444,GO:0044445,GO:0044446,GO:0044464,GO:0071704,GO:0097159,GO:1901363,GO:1901564,GO:1901566,GO:1901576,GO:1990904	3.6.4.13	ko:K02900,ko:K11273	ko03010,map03010	M00177	-	-	br01610,ko00000,ko00001,ko00002,ko01000,ko03011,ko03036	-	-	-	Ribosomal_L27A
jgi|Penbi1|371295|fgenesh1_kg.6_#_40_#_Locus164v2rpkm2.59_PRE	N	N	N					Not tested				69781.S7ZD17	5.16e-202	566.0	2C8A2@1|root,2S4U2@2759|Eukaryota,39JZ1@33154|Opisthokonta,3Q4BT@4751|Fungi,3RMI0@4890|Ascomycota,20TZ0@147545|Eurotiomycetes,3S61S@5042|Eurotiales	4751|Fungi	-	-	-	-	-	-	-	-	-	-	-	-	-	-	Peptidase_S9
jgi|Penbi1|397197|gm1.3816_g	N	N	N					Not tested				1108849.XP_002563354.1	0.0	2579.0	COG1502@1|root,KOG1329@2759|Eukaryota,38G6H@33154|Opisthokonta,3NX5P@4751|Fungi,3QQM8@4890|Ascomycota,20F0H@147545|Eurotiomycetes,3S8BP@5042|Eurotiales	4751|Fungi	I	Phospholipase	SPO14	GO:0000003,GO:0000746,GO:0000747,GO:0000753,GO:0000767,GO:0000902,GO:0003006,GO:0003674,GO:0003824,GO:0004620,GO:0004630,GO:0005488,GO:0005543,GO:0005575,GO:0005622,GO:0005623,GO:0005628,GO:0005634,GO:0005737,GO:0005768,GO:0006629,GO:0006644,GO:0006650,GO:0006793,GO:0006796,GO:0006810,GO:0006887,GO:0007049,GO:0007154,GO:0007165,GO:0008081,GO:0008150,GO:0008152,GO:0008289,GO:0009653,GO:0009987,GO:0010927,GO:0012505,GO:0016020,GO:0016043,GO:0016192,GO:0016298,GO:0016787,GO:0016788,GO:0019637,GO:0019953,GO:0022402,GO:0022413,GO:0022414,GO:0022607,GO:0023052,GO:0030154,GO:0030435,GO:0030437,GO:0031321,GO:0031410,GO:0031982,GO:0032266,GO:0032502,GO:0032505,GO:0032940,GO:0032989,GO:0034293,GO:0035091,GO:0035556,GO:0042578,GO:0042763,GO:0042764,GO:0043167,GO:0043168,GO:0043226,GO:0043227,GO:0043229,GO:0043231,GO:0043934,GO:0043935,GO:0044085,GO:0044237,GO:0044238,GO:0044255,GO:0044424,GO:0044444,GO:0044464,GO:0044703,GO:0044764,GO:0046486,GO:0046488,GO:0046903,GO:0048015,GO:0048017,GO:0048468,GO:0048646,GO:0048856,GO:0048869,GO:0050789,GO:0050794,GO:0050896,GO:0051179,GO:0051234,GO:0051321,GO:0051704,GO:0051716,GO:0065007,GO:0071704,GO:0071840,GO:0097708,GO:1901981,GO:1903046	3.1.4.4	ko:K01115	ko00564,ko00565,ko01100,ko01110,ko04014,ko04024,ko04071,ko04072,ko04144,ko04666,ko04724,ko04912,ko05231,map00564,map00565,map01100,map01110,map04014,map04024,map04071,map04072,map04144,map04666,map04724,map04912,map05231	-	R01310,R02051,R07385	RC00017,RC00425	ko00000,ko00001,ko01000,ko04131	-	-	iMM904.YKR031C	PLDc,PLDc_2,PX
jgi|Penbi1|371297|fgenesh1_kg.6_#_42_#_Locus6515v1rpkm11.94	N	N	N					Not tested				1108849.XP_002563372.1	1.63e-149	444.0	COG5260@1|root,KOG1906@2759|Eukaryota,3A5A4@33154|Opisthokonta,3P67W@4751|Fungi,3QWCY@4890|Ascomycota,20BT6@147545|Eurotiomycetes,3S8FS@5042|Eurotiales	4751|Fungi	L	polynucleotide adenylyltransferase activity	-	-	2.7.7.19	ko:K03514	ko03018,map03018	M00393	-	-	ko00000,ko00001,ko00002,ko01000,ko03016,ko03019	-	-	-	NTP_transf_2,PAP_assoc
jgi|Penbi1|371298|fgenesh1_kg.6_#_43_#_Locus4230v1rpkm27.34	N	N	Y	GT20	GT	1.0	3.4000000000000004e-157	Not tested				69781.S7Z8Q1	0.0	1588.0	COG1877@1|root,KOG1050@2759|Eukaryota,38CEK@33154|Opisthokonta,3NU3V@4751|Fungi,3QMPC@4890|Ascomycota,20B0C@147545|Eurotiomycetes,3S49K@5042|Eurotiales	4751|Fungi	G	Alpha,alpha-trehalose-phosphate synthase subunit TPS2	TPS2	GO:0003674,GO:0003824,GO:0004805,GO:0005575,GO:0005622,GO:0005623,GO:0005737,GO:0005739,GO:0005946,GO:0005975,GO:0005984,GO:0005991,GO:0005992,GO:0006793,GO:0006796,GO:0006950,GO:0008150,GO:0008152,GO:0009058,GO:0009266,GO:0009311,GO:0009312,GO:0009408,GO:0009628,GO:0009987,GO:0016051,GO:0016311,GO:0016787,GO:0016788,GO:0016791,GO:0019203,GO:0032991,GO:0033554,GO:0034605,GO:0034637,GO:0042578,GO:0043226,GO:0043227,GO:0043229,GO:0043231,GO:0044237,GO:0044238,GO:0044249,GO:0044262,GO:0044424,GO:0044444,GO:0044464,GO:0046351,GO:0050896,GO:0051716,GO:0070413,GO:0071704,GO:1901576,GO:1902494,GO:1990234	2.4.1.15,3.1.3.12	ko:K16055	ko00500,ko01100,map00500,map01100	-	R02737,R02778	RC00005,RC00017,RC00049,RC02748	ko00000,ko00001,ko01000,ko01003	-	GT20	-	Glyco_transf_20,Trehalose_PPase
jgi|Penbi1|346099|e_gw1.6.653.1	N	N	N					Not tested				1108849.XP_002563370.1	4.04e-258	716.0	KOG2504@1|root,KOG2504@2759|Eukaryota,38GDS@33154|Opisthokonta,3NYSR@4751|Fungi,3QKF3@4890|Ascomycota,20EXT@147545|Eurotiomycetes,3S4JR@5042|Eurotiales	4751|Fungi	G	Monocarboxylate transporter	-	-	-	-	-	-	-	-	-	-	-	-	MFS_1
jgi|Penbi1|241483|CE241482_6907	N	N	N					Not tested				5057.CADACLAP00003743	3.55e-57	191.0	KOG3375@1|root,KOG3375@2759|Eukaryota,3A0NG@33154|Opisthokonta,3P1TQ@4751|Fungi,3QUFG@4890|Ascomycota,20BS1@147545|Eurotiomycetes,3S449@5042|Eurotiales	4751|Fungi	S	Casein kinase substrate phosphoprotein PP28	-	-	-	-	-	-	-	-	-	-	-	-	PP28
jgi|Penbi1|371301|fgenesh1_kg.6_#_46_#_Locus1773v2rpkm14.05	N	N	N					Not tested				36651.K9GUD5	7.24e-182	508.0	KOG3012@1|root,KOG3012@2759|Eukaryota,38KJ5@33154|Opisthokonta,3NU1Y@4751|Fungi,3QQDI@4890|Ascomycota,20BRW@147545|Eurotiomycetes,3S3BF@5042|Eurotiales	4751|Fungi	S	Integral membrane protein	-	GO:0000139,GO:0005575,GO:0005622,GO:0005623,GO:0005737,GO:0005794,GO:0006810,GO:0008150,GO:0012505,GO:0016020,GO:0016021,GO:0030173,GO:0031090,GO:0031224,GO:0031228,GO:0031300,GO:0031301,GO:0031984,GO:0043226,GO:0043227,GO:0043229,GO:0043231,GO:0044422,GO:0044424,GO:0044425,GO:0044431,GO:0044444,GO:0044446,GO:0044464,GO:0051179,GO:0051234,GO:0098588,GO:0098791	-	-	-	-	-	-	-	-	-	-	UNC-50
jgi|Penbi1|384030|fgenesh1_pg.6_#_38	N	N	N					Not tested				1108849.XP_002563367.1	0.0	1797.0	COG5307@1|root,KOG0929@2759|Eukaryota,39D8B@33154|Opisthokonta,3NUTS@4751|Fungi,3QQ54@4890|Ascomycota,20B8R@147545|Eurotiomycetes,3S38K@5042|Eurotiales	4751|Fungi	U	Sec7 domain protein	-	GO:0001558,GO:0003674,GO:0005488,GO:0005543,GO:0005547,GO:0005575,GO:0005622,GO:0005623,GO:0005737,GO:0005938,GO:0006810,GO:0006886,GO:0007163,GO:0008104,GO:0008150,GO:0008289,GO:0008360,GO:0009987,GO:0015031,GO:0015833,GO:0016192,GO:0022603,GO:0022604,GO:0023052,GO:0030010,GO:0032153,GO:0033036,GO:0034613,GO:0035091,GO:0040008,GO:0042886,GO:0043167,GO:0043168,GO:0044424,GO:0044444,GO:0044448,GO:0044464,GO:0045184,GO:0046907,GO:0050789,GO:0050793,GO:0050794,GO:0051128,GO:0051179,GO:0051234,GO:0051285,GO:0051286,GO:0051523,GO:0051641,GO:0051649,GO:0061171,GO:0061389,GO:0065007,GO:0065008,GO:0070727,GO:0071702,GO:0071705,GO:0071944,GO:0099568,GO:0099738,GO:1901981	-	ko:K12494	ko04144,map04144	-	-	-	ko00000,ko00001,ko04131	-	-	-	PH_9,Sec7
jgi|Penbi1|371304|fgenesh1_kg.6_#_49_#_Locus3692v1rpkm33.81	N	N	N					Not tested				1108849.XP_002561264.1	2.05e-184	530.0	2CNHD@1|root,2QWBF@2759|Eukaryota,39UDN@33154|Opisthokonta,3NVD3@4751|Fungi,3QQIU@4890|Ascomycota,20CWA@147545|Eurotiomycetes	4751|Fungi	S	MFS transporter	-	-	-	-	-	-	-	-	-	-	-	-	MFS_1
jgi|Penbi1|371305|fgenesh1_kg.6_#_50_#_Locus3692v2rpkm21.65	N	N	N					Not tested				69781.S8ASD9	1.37e-103	311.0	2EMCW@1|root,2SR2C@2759|Eukaryota,3A665@33154|Opisthokonta,3P61J@4751|Fungi,3QWHY@4890|Ascomycota,20NRP@147545|Eurotiomycetes,3SDFQ@5042|Eurotiales	4751|Fungi	S	Domain of unknown function (DUF3328)	-	-	-	-	-	-	-	-	-	-	-	-	DUF3328
jgi|Penbi1|371306|fgenesh1_kg.6_#_51_#_Locus7842v1rpkm7.23	N	N	N					Not tested				69781.S8B3B3	6.12e-123	358.0	2EMCW@1|root,2SR2C@2759|Eukaryota,3A665@33154|Opisthokonta,3P61J@4751|Fungi,3QWHY@4890|Ascomycota,20NRP@147545|Eurotiomycetes,3SDFQ@5042|Eurotiales	4751|Fungi	S	Domain of unknown function (DUF3328)	-	-	-	-	-	-	-	-	-	-	-	-	DUF3328
jgi|Penbi1|431425|estExt_Genewise1.C_6_t10062	N	N	N					Not tested				69781.S7ZE93	0.0	1829.0	COG1132@1|root,KOG0054@2759|Eukaryota,38HNE@33154|Opisthokonta,3NVC0@4751|Fungi,3QMJS@4890|Ascomycota,20D2R@147545|Eurotiomycetes	4751|Fungi	Q	transporter	-	-	-	-	-	-	-	-	-	-	-	-	ABC_membrane,ABC_tran
jgi|Penbi1|397211|gm1.3830_g	N	N	N					Not tested				5061.CADANGAP00005780	1.31e-44	159.0	KOG0254@1|root,KOG0254@2759|Eukaryota,38CRV@33154|Opisthokonta,3NW0J@4751|Fungi,3QJU7@4890|Ascomycota,20C2N@147545|Eurotiomycetes,3S6U4@5042|Eurotiales	4751|Fungi	U	Transporter	-	GO:0003674,GO:0005215,GO:0005575,GO:0005623,GO:0005886,GO:0005887,GO:0006810,GO:0006873,GO:0006875,GO:0006879,GO:0008150,GO:0009987,GO:0015343,GO:0015688,GO:0015891,GO:0016020,GO:0016021,GO:0019725,GO:0022857,GO:0030003,GO:0031224,GO:0031226,GO:0033212,GO:0033214,GO:0042592,GO:0044425,GO:0044459,GO:0044464,GO:0044718,GO:0046916,GO:0048878,GO:0050801,GO:0051179,GO:0051181,GO:0051184,GO:0051234,GO:0055065,GO:0055072,GO:0055076,GO:0055080,GO:0055082,GO:0055085,GO:0065007,GO:0065008,GO:0071944,GO:0098771,GO:1901678	-	-	-	-	-	-	-	-	-	-	MFS_1,TRI12
jgi|Penbi1|241654|CE241653_52872	N	N	N					Not tested				1108849.XP_002563363.1	4.04e-146	419.0	2CZ5Y@1|root,2S8N8@2759|Eukaryota,3A03I@33154|Opisthokonta,3P7SJ@4751|Fungi,3QJJQ@4890|Ascomycota,20AVC@147545|Eurotiomycetes,3S6B8@5042|Eurotiales	4751|Fungi	S	C6 transcription factor (Fcr1)	FCR1	-	-	-	-	-	-	-	-	-	-	-	Zn_clus
jgi|Penbi1|241658|CE241657_978	N	N	N					Not tested				199306.XP_003065285.1	1.2e-99	303.0	COG1100@1|root,KOG0395@2759|Eukaryota,38BNH@33154|Opisthokonta,3NZ57@4751|Fungi,3QKT8@4890|Ascomycota,20CBG@147545|Eurotiomycetes,3B3CR@33183|Onygenales,3FNE4@34383|Onygenales incertae sedis	4751|Fungi	S	Ras family	-	-	-	-	-	-	-	-	-	-	-	-	Ras
jgi|Penbi1|371314|fgenesh1_kg.6_#_59_#_Locus9242v1rpkm4.29	N	N	N					Not tested				69781.S7Z8R0	0.0	1103.0	COG2202@1|root,2QU3S@2759|Eukaryota,3978Y@33154|Opisthokonta,3NW67@4751|Fungi,3QQKH@4890|Ascomycota,20EIR@147545|Eurotiomycetes,3S64R@5042|Eurotiales	4751|Fungi	T	GATA transcription factor LreA	-	GO:0005575,GO:0005622,GO:0005623,GO:0005634,GO:0043226,GO:0043227,GO:0043229,GO:0043231,GO:0044424,GO:0044464	-	ko:K14858	-	-	-	-	ko00000,ko03009	-	-	-	GATA,PAS_3,PAS_9
jgi|Penbi1|371315|fgenesh1_kg.6_#_60_#_Locus5195v1rpkm19.08	N	N	N					Not tested				1108849.XP_002563360.1	3.69e-98	303.0	2D07D@1|root,2SD35@2759|Eukaryota,3AADQ@33154|Opisthokonta,3P5ZK@4751|Fungi,3RMT1@4890|Ascomycota,20U9I@147545|Eurotiomycetes,3SEFC@5042|Eurotiales	4751|Fungi	S	LETM1-like protein	-	-	-	-	-	-	-	-	-	-	-	-	LETM1
jgi|Penbi1|371316|fgenesh1_kg.6_#_61_#_Locus11892v2rpkm1.11	N	N	N					Not tested				1108849.XP_002563339.1	1.41e-191	544.0	2CHYE@1|root,2QUCT@2759|Eukaryota,38VB8@33154|Opisthokonta,3NZ4K@4751|Fungi,3QT35@4890|Ascomycota,20KCQ@147545|Eurotiomycetes,3S4RM@5042|Eurotiales	4751|Fungi	S	Serum paraoxonase arylesterase family protein	-	-	-	-	-	-	-	-	-	-	-	-	Arylesterase
jgi|Penbi1|371318|fgenesh1_kg.6_#_63_#_Locus3320v1rpkm39.56	N	N	N					Not tested				69781.S7Z8S1	0.0	922.0	KOG4351@1|root,KOG4351@2759|Eukaryota,39JVV@33154|Opisthokonta,3Q484@4751|Fungi,3RQJX@4890|Ascomycota,20TTJ@147545|Eurotiomycetes,3SEFE@5042|Eurotiales	4751|Fungi	S	Ig-like domain from next to BRCA1 gene	-	-	-	ko:K17987	ko04137,map04137	-	-	-	ko00000,ko00001,ko03029,ko04131	-	-	-	N_BRCA1_IG,ZZ
jgi|Penbi1|397218|gm1.3837_g	N	N	N					Not tested				69781.S7Z7P5	2.31e-251	716.0	2CNBF@1|root,2QUZZ@2759|Eukaryota,39NHE@33154|Opisthokonta,3NVFT@4751|Fungi,3QNKH@4890|Ascomycota,20B8P@147545|Eurotiomycetes,3S380@5042|Eurotiales	4751|Fungi	S	CASC3/Barentsz eIF4AIII binding	-	-	-	-	-	-	-	-	-	-	-	-	Btz
jgi|Penbi1|346261|e_gw1.6.431.1	N	N	N					Not tested				1108849.XP_002563336.1	2.52e-146	426.0	KOG4210@1|root,KOG4210@2759|Eukaryota,39N0X@33154|Opisthokonta,3P0BK@4751|Fungi,3QJKG@4890|Ascomycota,20FWJ@147545|Eurotiomycetes,3S69U@5042|Eurotiales	4751|Fungi	A	RNA binding protein Rnp24	NOP13	GO:0003674,GO:0003676,GO:0003723,GO:0005488,GO:0005575,GO:0005622,GO:0005623,GO:0005634,GO:0005730,GO:0006139,GO:0006364,GO:0006396,GO:0006725,GO:0006807,GO:0008150,GO:0008152,GO:0009987,GO:0010467,GO:0016070,GO:0016072,GO:0022613,GO:0030684,GO:0031974,GO:0031981,GO:0032991,GO:0034470,GO:0034641,GO:0034660,GO:0042254,GO:0043170,GO:0043226,GO:0043227,GO:0043228,GO:0043229,GO:0043231,GO:0043232,GO:0043233,GO:0044085,GO:0044237,GO:0044238,GO:0044422,GO:0044424,GO:0044428,GO:0044446,GO:0044464,GO:0046483,GO:0070013,GO:0071704,GO:0071840,GO:0090304,GO:0097159,GO:1901360,GO:1901363,GO:1990904	-	-	-	-	-	-	-	-	-	-	RRM_1
jgi|Penbi1|371323|fgenesh1_kg.6_#_68_#_Locus8437v1rpkm5.73	N	N	N					Not tested				69781.S8AXF1	3.23e-138	401.0	2CC43@1|root,2SG34@2759|Eukaryota,3A77S@33154|Opisthokonta,3P3T6@4751|Fungi,3QQYJ@4890|Ascomycota,20H52@147545|Eurotiomycetes,3S56J@5042|Eurotiales	4751|Fungi	S	IEC3 subunit of the Ino80 complex, chromatin re-modelling	-	-	-	-	-	-	-	-	-	-	-	-	Ino80_Iec3
jgi|Penbi1|371324|fgenesh1_kg.6_#_69_#_Locus3164v1rpkm42.42	N	N	N					Not tested				1108849.XP_002563334.1	1.08e-192	544.0	COG1097@1|root,KOG3013@2759|Eukaryota,38E1V@33154|Opisthokonta,3NWAX@4751|Fungi,3QND2@4890|Ascomycota,20D8I@147545|Eurotiomycetes,3S3E5@5042|Eurotiales	4751|Fungi	J	Exosome complex exonuclease Rrp4	rrp4	GO:0000176,GO:0000177,GO:0000178,GO:0000184,GO:0000228,GO:0000288,GO:0000291,GO:0000459,GO:0000460,GO:0000466,GO:0000467,GO:0000469,GO:0000785,GO:0000790,GO:0000956,GO:0003674,GO:0003676,GO:0003723,GO:0005488,GO:0005575,GO:0005622,GO:0005623,GO:0005634,GO:0005694,GO:0005737,GO:0006139,GO:0006364,GO:0006396,GO:0006399,GO:0006401,GO:0006402,GO:0006403,GO:0006725,GO:0006807,GO:0008150,GO:0008152,GO:0008298,GO:0009056,GO:0009057,GO:0009892,GO:0009987,GO:0010467,GO:0010468,GO:0010605,GO:0010629,GO:0016070,GO:0016071,GO:0016072,GO:0016073,GO:0016074,GO:0016075,GO:0016078,GO:0016180,GO:0019222,GO:0019439,GO:0022613,GO:0031123,GO:0031125,GO:0031126,GO:0031974,GO:0031981,GO:0032991,GO:0033036,GO:0034427,GO:0034470,GO:0034472,GO:0034475,GO:0034641,GO:0034655,GO:0034660,GO:0034661,GO:0042254,GO:0043144,GO:0043170,GO:0043226,GO:0043227,GO:0043228,GO:0043229,GO:0043231,GO:0043232,GO:0043233,GO:0043628,GO:0043632,GO:0043633,GO:0043634,GO:0043928,GO:0044085,GO:0044237,GO:0044238,GO:0044248,GO:0044260,GO:0044265,GO:0044270,GO:0044422,GO:0044424,GO:0044427,GO:0044428,GO:0044444,GO:0044446,GO:0044454,GO:0044464,GO:0046483,GO:0046700,GO:0048519,GO:0050789,GO:0051179,GO:0051641,GO:0060255,GO:0065007,GO:0070013,GO:0070478,GO:0070481,GO:0070651,GO:0070727,GO:0071025,GO:0071027,GO:0071028,GO:0071029,GO:0071031,GO:0071033,GO:0071034,GO:0071035,GO:0071038,GO:0071042,GO:0071043,GO:0071046,GO:0071047,GO:0071049,GO:0071051,GO:0071704,GO:0071840,GO:0090304,GO:0090305,GO:0090501,GO:0090503,GO:0097159,GO:1901360,GO:1901361,GO:1901363,GO:1901575,GO:1902494,GO:1905354	-	ko:K03679	ko03018,map03018	M00390,M00391	-	-	ko00000,ko00001,ko00002,ko03019	-	-	-	ECR1_N,KH_6
jgi|Penbi1|371325|fgenesh1_kg.6_#_70_#_Locus1395v1rpkm113.32	N	N	N					Not tested				69781.S7Z8S6	6.5e-243	679.0	KOG2842@1|root,KOG2842@2759|Eukaryota,38EW2@33154|Opisthokonta,3NWKJ@4751|Fungi,3QRAP@4890|Ascomycota,20DU0@147545|Eurotiomycetes,3S45U@5042|Eurotiales	4751|Fungi	Z	IFRD domain protein	-	GO:0005575,GO:0005622,GO:0005623,GO:0005634,GO:0043226,GO:0043227,GO:0043229,GO:0043231,GO:0044424,GO:0044464	-	-	-	-	-	-	-	-	-	-	IFRD
jgi|Penbi1|384048|fgenesh1_pg.6_#_56	N	N	N					Not tested				1108849.XP_002563332.1	0.0	1368.0	KOG1737@1|root,KOG1737@2759|Eukaryota,38D4N@33154|Opisthokonta,3NVUP@4751|Fungi,3QMHZ@4890|Ascomycota,20B3M@147545|Eurotiomycetes,3S4J4@5042|Eurotiales	4751|Fungi	I	Oxysterol binding protein	OSH3	GO:0000003,GO:0000741,GO:0000742,GO:0000746,GO:0000747,GO:0001403,GO:0003674,GO:0005215,GO:0005319,GO:0005488,GO:0005496,GO:0005543,GO:0005545,GO:0005575,GO:0005622,GO:0005623,GO:0005737,GO:0005783,GO:0005829,GO:0005886,GO:0005938,GO:0006810,GO:0006869,GO:0006887,GO:0006897,GO:0006914,GO:0006996,GO:0006997,GO:0007124,GO:0007163,GO:0008142,GO:0008150,GO:0008152,GO:0008289,GO:0009056,GO:0009893,GO:0009987,GO:0010562,GO:0010876,GO:0010921,GO:0010922,GO:0012505,GO:0015248,GO:0015850,GO:0015918,GO:0016020,GO:0016043,GO:0016049,GO:0016192,GO:0016237,GO:0019220,GO:0019222,GO:0019953,GO:0022414,GO:0030011,GO:0030447,GO:0031323,GO:0031325,GO:0031984,GO:0032365,GO:0032541,GO:0032934,GO:0032940,GO:0032991,GO:0033036,GO:0034727,GO:0035091,GO:0035303,GO:0035306,GO:0035621,GO:0035627,GO:0036267,GO:0040007,GO:0042886,GO:0043085,GO:0043167,GO:0043168,GO:0043226,GO:0043227,GO:0043229,GO:0043231,GO:0044093,GO:0044182,GO:0044237,GO:0044248,GO:0044422,GO:0044424,GO:0044432,GO:0044444,GO:0044446,GO:0044448,GO:0044464,GO:0044703,GO:0044764,GO:0044804,GO:0045937,GO:0046903,GO:0046907,GO:0048284,GO:0048518,GO:0048522,GO:0050789,GO:0050790,GO:0050794,GO:0051174,GO:0051179,GO:0051234,GO:0051336,GO:0051345,GO:0051641,GO:0051649,GO:0051704,GO:0061024,GO:0061919,GO:0065007,GO:0065009,GO:0070783,GO:0071702,GO:0071705,GO:0071782,GO:0071840,GO:0071944,GO:0097159,GO:0098657,GO:0098827,GO:0099568,GO:0120009,GO:0120011	-	ko:K20463	-	-	-	-	ko00000,ko04131	-	-	-	Oxysterol_BP,PH_8
jgi|Penbi1|371326|fgenesh1_kg.6_#_71_#_Locus5313v1rpkm18.43	N	N	N					Not tested				36651.K9GUH2	0.0	2225.0	COG2183@1|root,KOG1856@2759|Eukaryota,38BWK@33154|Opisthokonta,3NUPH@4751|Fungi,3QMFD@4890|Ascomycota,20C6V@147545|Eurotiomycetes,3S881@5042|Eurotiales	4751|Fungi	K	Plays a role in maintenance of chromatin structure during RNA polymerase II transcription elongation thereby repressing transcription initiation from cryptic promoters. Mediates the reassembly of nucleosomes onto the promoters of at least a selected set of genes during repression	SPT6	GO:0000082,GO:0000083,GO:0000122,GO:0000183,GO:0000228,GO:0000278,GO:0000414,GO:0000429,GO:0000430,GO:0000433,GO:0000775,GO:0000785,GO:0000790,GO:0000792,GO:0000988,GO:0000990,GO:0000991,GO:0001073,GO:0001178,GO:0001672,GO:0002831,GO:0002833,GO:0003674,GO:0003682,GO:0003700,GO:0005488,GO:0005515,GO:0005575,GO:0005622,GO:0005623,GO:0005634,GO:0005654,GO:0005694,GO:0005720,GO:0005721,GO:0005737,GO:0005739,GO:0006139,GO:0006323,GO:0006325,GO:0006333,GO:0006334,GO:0006338,GO:0006342,GO:0006348,GO:0006351,GO:0006354,GO:0006355,GO:0006357,GO:0006366,GO:0006368,GO:0006403,GO:0006405,GO:0006406,GO:0006611,GO:0006725,GO:0006807,GO:0006810,GO:0006886,GO:0006913,GO:0006950,GO:0006996,GO:0007049,GO:0007154,GO:0007584,GO:0008023,GO:0008104,GO:0008150,GO:0008152,GO:0009058,GO:0009059,GO:0009267,GO:0009299,GO:0009605,GO:0009607,GO:0009889,GO:0009890,GO:0009891,GO:0009892,GO:0009893,GO:0009987,GO:0009991,GO:0010467,GO:0010468,GO:0010556,GO:0010557,GO:0010558,GO:0010570,GO:0010604,GO:0010605,GO:0010628,GO:0010629,GO:0010638,GO:0010639,GO:0010847,GO:0015031,GO:0015833,GO:0015931,GO:0016043,GO:0016070,GO:0016071,GO:0016458,GO:0016584,GO:0016973,GO:0018130,GO:0019219,GO:0019222,GO:0019438,GO:0022402,GO:0022607,GO:0030447,GO:0030466,GO:0030702,GO:0031056,GO:0031057,GO:0031058,GO:0031060,GO:0031062,GO:0031323,GO:0031324,GO:0031325,GO:0031326,GO:0031327,GO:0031328,GO:0031399,GO:0031400,GO:0031401,GO:0031440,GO:0031445,GO:0031454,GO:0031491,GO:0031497,GO:0031503,GO:0031554,GO:0031564,GO:0031618,GO:0031667,GO:0031668,GO:0031669,GO:0031670,GO:0031974,GO:0031981,GO:0032101,GO:0032103,GO:0032104,GO:0032106,GO:0032107,GO:0032109,GO:0032268,GO:0032269,GO:0032270,GO:0032774,GO:0032784,GO:0032786,GO:0032968,GO:0032991,GO:0033036,GO:0033043,GO:0033044,GO:0033365,GO:0033554,GO:0034243,GO:0034502,GO:0034613,GO:0034622,GO:0034629,GO:0034641,GO:0034645,GO:0034654,GO:0034728,GO:0035065,GO:0035067,GO:0035327,GO:0036170,GO:0036180,GO:0040007,GO:0040008,GO:0040029,GO:0042221,GO:0042393,GO:0042594,GO:0042789,GO:0042886,GO:0043170,GO:0043226,GO:0043227,GO:0043228,GO:0043229,GO:0043231,GO:0043232,GO:0043233,GO:0043244,GO:0043254,GO:0043618,GO:0043620,GO:0043933,GO:0043954,GO:0044085,GO:0044087,GO:0044182,GO:0044237,GO:0044238,GO:0044249,GO:0044260,GO:0044271,GO:0044382,GO:0044422,GO:0044424,GO:0044427,GO:0044428,GO:0044444,GO:0044446,GO:0044451,GO:0044454,GO:0044464,GO:0044770,GO:0044772,GO:0044843,GO:0044877,GO:0045013,GO:0045014,GO:0045184,GO:0045814,GO:0045892,GO:0045893,GO:0045927,GO:0045934,GO:0045935,GO:0045944,GO:0045990,GO:0046015,GO:0046483,GO:0046907,GO:0048518,GO:0048519,GO:0048522,GO:0048523,GO:0048583,GO:0048584,GO:0050657,GO:0050658,GO:0050684,GO:0050789,GO:0050794,GO:0050896,GO:0051028,GO:0051128,GO:0051129,GO:0051130,GO:0051168,GO:0051169,GO:0051171,GO:0051172,GO:0051173,GO:0051179,GO:0051234,GO:0051236,GO:0051246,GO:0051247,GO:0051248,GO:0051252,GO:0051253,GO:0051254,GO:0051276,GO:0051569,GO:0051570,GO:0051574,GO:0051641,GO:0051649,GO:0051716,GO:0060255,GO:0060260,GO:0060303,GO:0061984,GO:0061985,GO:0061986,GO:0061987,GO:0065003,GO:0065004,GO:0065007,GO:0065008,GO:0070013,GO:0070727,GO:0070827,GO:0070887,GO:0071103,GO:0071166,GO:0071168,GO:0071426,GO:0071427,GO:0071440,GO:0071441,GO:0071496,GO:0071702,GO:0071704,GO:0071705,GO:0071824,GO:0071840,GO:0071931,GO:0080090,GO:0080134,GO:0090033,GO:0090304,GO:0097355,GO:0097659,GO:0098687,GO:0140110,GO:1900049,GO:1900050,GO:1900109,GO:1900111,GO:1900112,GO:1900114,GO:1900428,GO:1900430,GO:1900434,GO:1900436,GO:1900443,GO:1900445,GO:1901360,GO:1901362,GO:1901576,GO:1901983,GO:1901984,GO:1902275,GO:1902679,GO:1902680,GO:1903047,GO:1903311,GO:1903506,GO:1903507,GO:1903508,GO:1905268,GO:1905269,GO:2000112,GO:2000113,GO:2000142,GO:2000756,GO:2000757,GO:2001141,GO:2001251,GO:2001252	-	ko:K11292	-	-	-	-	ko00000,ko03021,ko03036	-	-	-	DLD,HHH_7,HTH_44,S1,SH2_2,SPT6_acidic,YqgF
jgi|Penbi1|397225|gm1.3844_g	N	N	N					Not tested				69781.S8AXF4	3.4e-279	777.0	KOG0581@1|root,KOG0581@2759|Eukaryota,38BF7@33154|Opisthokonta,3NXES@4751|Fungi,3QK21@4890|Ascomycota,20ASM@147545|Eurotiomycetes,3S4S5@5042|Eurotiales	4751|Fungi	T	MAP kinase kinase	STE7	GO:0000003,GO:0000165,GO:0000187,GO:0000196,GO:0000746,GO:0000747,GO:0000749,GO:0000750,GO:0001402,GO:0001403,GO:0001932,GO:0001934,GO:0003674,GO:0003824,GO:0004672,GO:0004674,GO:0004708,GO:0004712,GO:0005575,GO:0005622,GO:0005623,GO:0005737,GO:0005937,GO:0006464,GO:0006468,GO:0006793,GO:0006796,GO:0006807,GO:0006950,GO:0007124,GO:0007154,GO:0007165,GO:0007186,GO:0007346,GO:0008150,GO:0008152,GO:0009267,GO:0009605,GO:0009893,GO:0009966,GO:0009967,GO:0009987,GO:0009991,GO:0010033,GO:0010514,GO:0010525,GO:0010528,GO:0010562,GO:0010564,GO:0010570,GO:0010604,GO:0010646,GO:0010647,GO:0010941,GO:0016043,GO:0016049,GO:0016301,GO:0016310,GO:0016740,GO:0016772,GO:0016773,GO:0019220,GO:0019222,GO:0019236,GO:0019538,GO:0019953,GO:0022414,GO:0022603,GO:0023014,GO:0023051,GO:0023052,GO:0023056,GO:0030427,GO:0030447,GO:0031098,GO:0031136,GO:0031137,GO:0031139,GO:0031323,GO:0031325,GO:0031399,GO:0031401,GO:0031505,GO:0031667,GO:0031668,GO:0031669,GO:0032005,GO:0032101,GO:0032103,GO:0032104,GO:0032106,GO:0032107,GO:0032109,GO:0032147,GO:0032153,GO:0032268,GO:0032270,GO:0033554,GO:0033674,GO:0034306,GO:0034307,GO:0035556,GO:0035690,GO:0036170,GO:0036211,GO:0036267,GO:0040007,GO:0040008,GO:0042173,GO:0042221,GO:0042325,GO:0042327,GO:0042493,GO:0042594,GO:0042981,GO:0042995,GO:0043067,GO:0043085,GO:0043170,GO:0043332,GO:0043405,GO:0043406,GO:0043408,GO:0043410,GO:0043412,GO:0043549,GO:0043900,GO:0043902,GO:0043937,GO:0043940,GO:0044093,GO:0044182,GO:0044237,GO:0044238,GO:0044260,GO:0044267,GO:0044424,GO:0044463,GO:0044464,GO:0044703,GO:0044764,GO:0045229,GO:0045595,GO:0045859,GO:0045860,GO:0045927,GO:0045937,GO:0046999,GO:0048518,GO:0048522,GO:0048583,GO:0048584,GO:0050789,GO:0050790,GO:0050793,GO:0050794,GO:0050896,GO:0051171,GO:0051173,GO:0051174,GO:0051246,GO:0051247,GO:0051286,GO:0051338,GO:0051347,GO:0051403,GO:0051445,GO:0051704,GO:0051716,GO:0051726,GO:0060255,GO:0060284,GO:0065007,GO:0065009,GO:0070783,GO:0070887,GO:0071310,GO:0071444,GO:0071496,GO:0071507,GO:0071508,GO:0071554,GO:0071555,GO:0071704,GO:0071840,GO:0071852,GO:0071900,GO:0071902,GO:0080090,GO:0080134,GO:0090033,GO:0120025,GO:0120038,GO:0140096,GO:1900428,GO:1900430,GO:1900434,GO:1900436,GO:1901564,GO:1902531,GO:1902533,GO:1990277,GO:2000241,GO:2000243	2.7.12.2	ko:K11226	ko04011,map04011	-	-	-	ko00000,ko00001,ko01000,ko01001	-	-	-	Pkinase
jgi|Penbi1|371328|fgenesh1_kg.6_#_73_#_Locus6228v1rpkm13.22	N	N	N					Not tested				69781.S7Z8T0	1.05e-175	530.0	2997P@1|root,2RG9A@2759|Eukaryota,38GHA@33154|Opisthokonta,3P14K@4751|Fungi,3QPSC@4890|Ascomycota,20CJT@147545|Eurotiomycetes,3S3RI@5042|Eurotiales	4751|Fungi	S	HPC2 and ubinuclein domain	HPC2	GO:0000082,GO:0000083,GO:0000228,GO:0000278,GO:0000417,GO:0000785,GO:0000790,GO:0005575,GO:0005622,GO:0005623,GO:0005634,GO:0005694,GO:0006139,GO:0006323,GO:0006325,GO:0006333,GO:0006334,GO:0006336,GO:0006342,GO:0006351,GO:0006354,GO:0006355,GO:0006366,GO:0006368,GO:0006725,GO:0006807,GO:0006996,GO:0007049,GO:0008150,GO:0008152,GO:0009058,GO:0009059,GO:0009889,GO:0009890,GO:0009892,GO:0009987,GO:0010467,GO:0010468,GO:0010556,GO:0010558,GO:0010605,GO:0010629,GO:0016043,GO:0016070,GO:0016458,GO:0018130,GO:0019219,GO:0019222,GO:0019438,GO:0022402,GO:0022607,GO:0030466,GO:0030702,GO:0031323,GO:0031324,GO:0031326,GO:0031327,GO:0031497,GO:0031974,GO:0031981,GO:0032774,GO:0032991,GO:0034401,GO:0034622,GO:0034641,GO:0034645,GO:0034654,GO:0034724,GO:0034728,GO:0040029,GO:0043170,GO:0043226,GO:0043227,GO:0043228,GO:0043229,GO:0043231,GO:0043232,GO:0043233,GO:0043933,GO:0044085,GO:0044237,GO:0044238,GO:0044249,GO:0044260,GO:0044271,GO:0044422,GO:0044424,GO:0044427,GO:0044428,GO:0044446,GO:0044454,GO:0044464,GO:0044770,GO:0044772,GO:0044843,GO:0045814,GO:0045892,GO:0045934,GO:0046483,GO:0048519,GO:0048523,GO:0050789,GO:0050794,GO:0051171,GO:0051172,GO:0051252,GO:0051253,GO:0051276,GO:0060255,GO:0065003,GO:0065004,GO:0065007,GO:0070013,GO:0070828,GO:0070868,GO:0071103,GO:0071704,GO:0071824,GO:0071840,GO:0080090,GO:0090304,GO:0097549,GO:0097659,GO:1901360,GO:1901362,GO:1901576,GO:1902679,GO:1903047,GO:1903506,GO:1903507,GO:2000112,GO:2000113,GO:2001141	-	-	-	-	-	-	-	-	-	-	HUN
jgi|Penbi1|242052|CE242051_1835	N	N	N					Not tested				1108849.XP_002563327.1	7.41e-182	523.0	KOG1894@1|root,KOG1894@2759|Eukaryota,38D2N@33154|Opisthokonta,3NYAV@4751|Fungi,3QR21@4890|Ascomycota,20APY@147545|Eurotiomycetes,3S7N6@5042|Eurotiales	4751|Fungi	S	Transcription factor Rba50	-	GO:0000428,GO:0005575,GO:0005622,GO:0005623,GO:0005634,GO:0005654,GO:0005665,GO:0005737,GO:0006139,GO:0006351,GO:0006366,GO:0006725,GO:0006807,GO:0008150,GO:0008152,GO:0009058,GO:0009059,GO:0009987,GO:0010467,GO:0016070,GO:0016591,GO:0018130,GO:0019438,GO:0030880,GO:0031974,GO:0031981,GO:0032774,GO:0032991,GO:0034641,GO:0034645,GO:0034654,GO:0043170,GO:0043226,GO:0043227,GO:0043229,GO:0043231,GO:0043233,GO:0044237,GO:0044238,GO:0044249,GO:0044260,GO:0044271,GO:0044422,GO:0044424,GO:0044428,GO:0044446,GO:0044451,GO:0044464,GO:0046483,GO:0055029,GO:0061695,GO:0070013,GO:0071704,GO:0090304,GO:0097659,GO:1901360,GO:1901362,GO:1901576,GO:1902494,GO:1990234	-	ko:K20826	-	-	-	-	ko00000,ko03021	-	-	-	RPAP1_C,RPAP1_N
jgi|Penbi1|384053|fgenesh1_pg.6_#_61	N	N	N					Not tested				140110.NechaP84385	1.1e-251	702.0	COG1012@1|root,KOG2450@2759|Eukaryota,39U9Y@33154|Opisthokonta,3NV3S@4751|Fungi,3QJCP@4890|Ascomycota,21UWK@147550|Sordariomycetes,3TQ6I@5125|Hypocreales,1FXSP@110618|Nectriaceae	4751|Fungi	C	Aldehyde dehydrogenase family	-	-	1.2.1.3,1.2.1.36	ko:K00128,ko:K07249	ko00010,ko00053,ko00071,ko00280,ko00310,ko00330,ko00340,ko00380,ko00410,ko00561,ko00620,ko00625,ko00830,ko00903,ko00981,ko01100,ko01110,ko01120,ko01130,map00010,map00053,map00071,map00280,map00310,map00330,map00340,map00380,map00410,map00561,map00620,map00625,map00830,map00903,map00981,map01100,map01110,map01120,map01130	M00135	R00264,R00631,R00710,R00904,R01752,R01986,R02123,R02549,R02678,R02940,R02957,R03283,R03869,R04065,R04506,R04903,R05050,R05237,R05238,R05286,R06366,R08146,R08385	RC00047,RC00071,RC00080,RC00186,RC00218,RC00242,RC00816,RC01500	ko00000,ko00001,ko00002,ko01000	-	-	-	Aldedh
jgi|Penbi1|242089|CE242088_825	N	N	N					Not tested				35725.K2S4Q8	1.47e-57	204.0	2ANYF@1|root,2RZFH@2759|Eukaryota,38W39@33154|Opisthokonta,3NXGF@4751|Fungi,3QQCI@4890|Ascomycota,2019J@147541|Dothideomycetes	4751|Fungi	S	Domain of unknown function (DUF3425)	-	-	-	-	-	-	-	-	-	-	-	-	DUF3425
jgi|Penbi1|422170|MIX15944_23_48	N	N	N					Not tested				97096.XP_007789177.1	1.31e-162	464.0	COG1064@1|root,KOG0023@2759|Eukaryota,39WAP@33154|Opisthokonta,3P0CV@4751|Fungi,3QR0M@4890|Ascomycota,2157F@147550|Sordariomycetes	4751|Fungi	Q	alcohol dehydrogenase	-	-	1.1.1.1	ko:K13953	ko00010,ko00071,ko00350,ko00625,ko00626,ko00830,ko00980,ko00982,ko01100,ko01110,ko01120,ko01130,ko01220,map00010,map00071,map00350,map00625,map00626,map00830,map00980,map00982,map01100,map01110,map01120,map01130,map01220	-	R00623,R00754,R02124,R04880,R05233,R05234,R06917,R06927,R07105,R08281,R08306,R08310	RC00050,RC00087,RC00088,RC00099,RC00116,RC00649,RC01734,RC02273	ko00000,ko00001,ko01000	-	-	-	ADH_N,ADH_zinc_N
jgi|Penbi1|455207|estExt_Genemark1.C_6_t10065	N	N	N					Not tested				465817.ETA_30050	9.19e-21	95.9	COG1028@1|root,COG1028@2|Bacteria,1MU6X@1224|Proteobacteria,1RMBB@1236|Gammaproteobacteria,3X5A2@551|Erwinia	1236|Gammaproteobacteria	IQ	reductase	-	-	1.1.1.100,1.1.1.173,1.1.1.377,1.1.1.378	ko:K00059,ko:K18337	ko00051,ko00061,ko00333,ko00780,ko01040,ko01100,ko01120,ko01130,ko01212,map00051,map00061,map00333,map00780,map01040,map01100,map01120,map01130,map01212	M00083,M00572	R03942,R04533,R04534,R04536,R04543,R04566,R04953,R04964,R07759,R07763,R10116,R10120,R10788,R10995,R11671	RC00029,RC00066,RC00117,RC00161	ko00000,ko00001,ko00002,ko01000,ko01004	-	-	-	adh_short_C2
jgi|Penbi1|480860|estExt_Genewise1Plus.C_6_t10090	N	N	N					Not tested				101852.XP_008078848.1	4.3e-241	680.0	COG2072@1|root,KOG1399@2759|Eukaryota,38CFF@33154|Opisthokonta,3NUZI@4751|Fungi,3QMYF@4890|Ascomycota,210ZV@147548|Leotiomycetes	4751|Fungi	Q	Pyridine nucleotide-disulphide oxidoreductase	-	-	-	-	-	-	-	-	-	-	-	-	FMO-like,NAD_binding_8,Pyr_redox_3
jgi|Penbi1|397233|gm1.3852_g	N	N	N					Not tested				470704.XP_007756366.1	4.55e-250	699.0	KOG0254@1|root,KOG0254@2759|Eukaryota,39WB0@33154|Opisthokonta,3NZQ2@4751|Fungi,3QRZU@4890|Ascomycota,20KPP@147545|Eurotiomycetes,3MW7X@451870|Chaetothyriomycetidae	4751|Fungi	P	Belongs to the major facilitator superfamily. Sugar transporter (TC 2.A.1.1) family	-	-	-	-	-	-	-	-	-	-	-	-	Sugar_tr
jgi|Penbi1|480865|estExt_Genewise1Plus.C_6_t10095	N	N	N					Not tested				5507.FOXG_15202P0	1.16e-211	601.0	KOG0254@1|root,KOG0254@2759|Eukaryota,39VQ2@33154|Opisthokonta,3NWNP@4751|Fungi,3RJG8@4890|Ascomycota,21JHK@147550|Sordariomycetes,3TRDG@5125|Hypocreales,1FXBB@110618|Nectriaceae	4751|Fungi	P	Belongs to the major facilitator superfamily. Sugar transporter (TC 2.A.1.1) family	-	-	-	-	-	-	-	-	-	-	-	-	Sugar_tr
jgi|Penbi1|455210|estExt_Genemark1.C_6_t10069	N	N	N					Not tested				5507.FOXG_15193P0	4.18e-314	870.0	2CMVQ@1|root,2QS8D@2759|Eukaryota,39R6T@33154|Opisthokonta,3NXK4@4751|Fungi,3QMP5@4890|Ascomycota,213EN@147550|Sordariomycetes,3TK2C@5125|Hypocreales,1FTHI@110618|Nectriaceae	4751|Fungi	S	Acyclic terpene utilisation family protein AtuA	-	-	-	-	-	-	-	-	-	-	-	-	AXE1,AtuA
jgi|Penbi1|371333|fgenesh1_kg.6_#_78_#_Locus9435v1rpkm3.99	N	N	N					Not tested				1048829.XP_002791073.1	5.53e-157	454.0	COG1902@1|root,KOG0134@2759|Eukaryota,38EN0@33154|Opisthokonta,3NUI7@4751|Fungi,3QN2G@4890|Ascomycota,20CKP@147545|Eurotiomycetes,3B5DC@33183|Onygenales,3FR3N@34383|Onygenales incertae sedis	4751|Fungi	C	NADH:flavin oxidoreductase / NADH oxidase family	-	GO:0008150,GO:0009636,GO:0009987,GO:0042221,GO:0050896,GO:0051716,GO:0070887,GO:0097237,GO:0098754,GO:1990748	1.6.99.1	ko:K00354	-	-	R00282	RC00001	ko00000,ko01000	-	-	-	Oxidored_FMN
jgi|Penbi1|345674|e_gw1.6.862.1	N	N	N					Not tested				1209984.BN978_07276	4.15e-45	161.0	COG4221@1|root,COG4221@2|Bacteria,2GRRV@201174|Actinobacteria,237Y1@1762|Mycobacteriaceae	201174|Actinobacteria	S	Enoyl-(Acyl carrier protein) reductase	-	-	-	-	-	-	-	-	-	-	-	-	adh_short
jgi|Penbi1|466969|estExt_fgenesh1_pg.C_6_t10071	N	N	N					Not tested				5057.CADACLAP00000355	1.83e-168	475.0	COG0491@1|root,2SIPA@2759|Eukaryota,39WVR@33154|Opisthokonta,3NW7S@4751|Fungi,3QSPB@4890|Ascomycota,20CV0@147545|Eurotiomycetes,3S6TR@5042|Eurotiales	4751|Fungi	S	Metallo-beta-lactamase superfamily	-	-	-	-	-	-	-	-	-	-	-	-	Lactamase_B
jgi|Penbi1|422184|MIX15958_2_36	N	N	N					Not tested				140110.NechaP83332	1.27e-82	247.0	2EYFC@1|root,2SZYR@2759|Eukaryota,3A9QQ@33154|Opisthokonta,3P7J1@4751|Fungi,3QZEQ@4890|Ascomycota,21QQP@147550|Sordariomycetes,3TQ3G@5125|Hypocreales,1FXKJ@110618|Nectriaceae	4751|Fungi	S	EthD domain	-	-	-	-	-	-	-	-	-	-	-	-	EthD
jgi|Penbi1|446986|estExt_fgenesh1_pm.C_60022	N	N	N					Not tested				1108849.XP_002561535.1	1.16e-200	561.0	COG1063@1|root,KOG0024@2759|Eukaryota,38I2Z@33154|Opisthokonta,3NXYU@4751|Fungi,3QJAY@4890|Ascomycota,20AIY@147545|Eurotiomycetes,3SA2R@5042|Eurotiales	4751|Fungi	Q	alcohol dehydrogenase	-	-	-	-	-	-	-	-	-	-	-	-	ADH_N,ADH_zinc_N
jgi|Penbi1|397241|gm1.3860_g	N	N	N					Not tested				1108849.XP_002560100.1	1.96e-249	697.0	COG1012@1|root,KOG2451@2759|Eukaryota,38D8C@33154|Opisthokonta,3PAUJ@4751|Fungi,3QTQU@4890|Ascomycota	4751|Fungi	E	Belongs to the aldehyde dehydrogenase family	-	-	1.2.1.16,1.2.1.20,1.2.1.79	ko:K00135	ko00250,ko00310,ko00350,ko00650,ko00760,ko01100,ko01120,map00250,map00310,map00350,map00650,map00760,map01100,map01120	M00027	R00713,R00714,R02401	RC00080	ko00000,ko00001,ko00002,ko01000	-	-	-	Aldedh
jgi|Penbi1|455215|estExt_Genemark1.C_6_t10076	N	N	N					Not tested				140110.NechaP84387	3.62e-106	350.0	299BP@1|root,2RGDF@2759|Eukaryota,38M2S@33154|Opisthokonta,3PNZ5@4751|Fungi,3R87B@4890|Ascomycota,21EFI@147550|Sordariomycetes,3TPEA@5125|Hypocreales,1FW2R@110618|Nectriaceae	4751|Fungi	-	-	-	-	-	-	-	-	-	-	-	-	-	-	-
jgi|Penbi1|422193|MIX15967_77_81	N	N	N					Not tested				35725.K2RXX6	3.24e-64	238.0	29A7V@1|root,2RHAD@2759|Eukaryota,39B0Q@33154|Opisthokonta,3P04M@4751|Fungi,3QKBX@4890|Ascomycota,2007N@147541|Dothideomycetes	4751|Fungi	B	Fungal specific transcription factor domain	-	-	-	-	-	-	-	-	-	-	-	-	Fungal_trans,Zn_clus
jgi|Penbi1|431470|estExt_Genewise1.C_6_t10112	N	N	N					Not tested				1108849.XP_002563325.1	0.0	3001.0	KOG1858@1|root,KOG1858@2759|Eukaryota,38CC5@33154|Opisthokonta,3NUCJ@4751|Fungi,3QRYP@4890|Ascomycota,20BBI@147545|Eurotiomycetes,3S45Y@5042|Eurotiales	4751|Fungi	DO	20S cyclosome subunit (APC1 BimE)	APC1	GO:0000151,GO:0000152,GO:0000228,GO:0000278,GO:0000280,GO:0000775,GO:0000785,GO:0000790,GO:0000792,GO:0003674,GO:0005488,GO:0005575,GO:0005622,GO:0005623,GO:0005634,GO:0005680,GO:0005694,GO:0005720,GO:0005721,GO:0006464,GO:0006508,GO:0006511,GO:0006807,GO:0006996,GO:0007049,GO:0007088,GO:0007091,GO:0007346,GO:0008150,GO:0008152,GO:0009056,GO:0009057,GO:0009896,GO:0009987,GO:0010458,GO:0010498,GO:0010564,GO:0010638,GO:0010965,GO:0016043,GO:0016567,GO:0019538,GO:0019941,GO:0022402,GO:0030071,GO:0030163,GO:0031145,GO:0031331,GO:0031461,GO:0031618,GO:0031974,GO:0031981,GO:0032270,GO:0032436,GO:0032446,GO:0032991,GO:0033043,GO:0033044,GO:0033045,GO:0033047,GO:0036211,GO:0043161,GO:0043170,GO:0043226,GO:0043227,GO:0043228,GO:0043229,GO:0043231,GO:0043232,GO:0043233,GO:0043412,GO:0043632,GO:0044237,GO:0044238,GO:0044248,GO:0044257,GO:0044260,GO:0044265,GO:0044267,GO:0044422,GO:0044424,GO:0044427,GO:0044428,GO:0044446,GO:0044454,GO:0044464,GO:0044770,GO:0044772,GO:0044784,GO:0044877,GO:0045732,GO:0045787,GO:0045840,GO:0045842,GO:0045862,GO:0045931,GO:0048285,GO:0048518,GO:0048522,GO:0050789,GO:0050794,GO:0051128,GO:0051130,GO:0051247,GO:0051603,GO:0051726,GO:0051781,GO:0051783,GO:0051785,GO:0051983,GO:0051984,GO:0062033,GO:0065007,GO:0070013,GO:0070628,GO:0070647,GO:0071704,GO:0071840,GO:0090068,GO:0098687,GO:0140014,GO:1901564,GO:1901565,GO:1901575,GO:1901800,GO:1901970,GO:1901987,GO:1901989,GO:1901990,GO:1901992,GO:1902099,GO:1902101,GO:1902494,GO:1903047,GO:1903052,GO:1903364,GO:1905818,GO:1905820,GO:1990234,GO:2001252	-	ko:K03348	ko04110,ko04111,ko04113,ko04114,ko04120,ko04914,ko05166,map04110,map04111,map04113,map04114,map04120,map04914,map05166	M00389	-	-	ko00000,ko00001,ko00002,ko03036,ko04121	-	-	-	ANAPC1
jgi|Penbi1|384070|fgenesh1_pg.6_#_78	N	N	N					Not tested				1108849.XP_002563326.1	0.0	961.0	2EDI0@1|root,2SJ54@2759|Eukaryota,39UH2@33154|Opisthokonta,3NVHH@4751|Fungi,3QNQ2@4890|Ascomycota,20EBF@147545|Eurotiomycetes,3S5B2@5042|Eurotiales	4751|Fungi	-	-	-	-	-	-	-	-	-	-	-	-	-	-	-
jgi|Penbi1|455218|estExt_Genemark1.C_6_t10080	N	N	Y	GT8	GT	1.0	1.6e-42	Not tested				28564.XP_002483132.1	1.5e-170	482.0	COG5597@1|root,KOG1950@2759|Eukaryota,39TYB@33154|Opisthokonta,3NVI2@4751|Fungi,3QNBA@4890|Ascomycota,20D8V@147545|Eurotiomycetes,3S77C@5042|Eurotiales	4751|Fungi	H	Glycosyl transferase family	-	-	-	-	-	-	-	-	-	-	-	-	Glyco_transf_8
jgi|Penbi1|371337|fgenesh1_kg.6_#_82_#_Locus5368v1rpkm18.12	N	N	N					Not tested				199306.XP_003066070.1	4.73e-144	429.0	2C1GT@1|root,2SIU2@2759|Eukaryota,3ADMG@33154|Opisthokonta,3P8DE@4751|Fungi,3QPTG@4890|Ascomycota,20K2P@147545|Eurotiomycetes,3B4XS@33183|Onygenales,3FQ67@34383|Onygenales incertae sedis	4751|Fungi	-	-	-	-	-	-	-	-	-	-	-	-	-	-	-
jgi|Penbi1|392256|fgenesh1_pm.6_#_24	N	N	N					Not tested				1108849.XP_002563324.1	0.0	1096.0	COG5354@1|root,KOG2315@2759|Eukaryota,38FAB@33154|Opisthokonta,3NVIY@4751|Fungi,3QPPA@4890|Ascomycota,20CC8@147545|Eurotiomycetes,3S8B3@5042|Eurotiales	4751|Fungi	J	Functions in the early steps of protein synthesis of a small number of specific mRNAs. Acts by directing the binding of methionyl-tRNAi to 40S ribosomal subunits. In contrast to the eIF- 2 complex, it binds methionyl-tRNAi to 40 S subunits in a codon- dependent manner, whereas the eIF-2 complex binds methionyl-tRNAi to 40 S subunits in a GTP-dependent manner. May act by impiging the expression of specific proteins	-	GO:0000049,GO:0002181,GO:0002183,GO:0003674,GO:0003676,GO:0003723,GO:0003729,GO:0003743,GO:0005488,GO:0005575,GO:0005622,GO:0005623,GO:0005737,GO:0005829,GO:0005840,GO:0006412,GO:0006413,GO:0006518,GO:0006807,GO:0008135,GO:0008150,GO:0008152,GO:0009058,GO:0009059,GO:0009987,GO:0010467,GO:0015935,GO:0019538,GO:0022626,GO:0022627,GO:0032991,GO:0034641,GO:0034645,GO:0043021,GO:0043022,GO:0043043,GO:0043170,GO:0043226,GO:0043228,GO:0043229,GO:0043232,GO:0043603,GO:0043604,GO:0044237,GO:0044238,GO:0044249,GO:0044260,GO:0044267,GO:0044271,GO:0044391,GO:0044422,GO:0044424,GO:0044444,GO:0044445,GO:0044446,GO:0044464,GO:0044877,GO:0071704,GO:0097159,GO:1901363,GO:1901564,GO:1901566,GO:1901576,GO:1990904	-	ko:K15026	-	-	-	-	ko00000,ko03012,ko03019	-	-	-	eIF2A
jgi|Penbi1|371339|fgenesh1_kg.6_#_84_#_Locus4581v4rpkm5.18	N	N	N					Not tested				1108849.XP_002563323.1	4.57e-82	254.0	2EKKJ@1|root,2SQG8@2759|Eukaryota,3A18X@33154|Opisthokonta,3P2PN@4751|Fungi,3QU6H@4890|Ascomycota,20H30@147545|Eurotiomycetes,3S3U1@5042|Eurotiales	4751|Fungi	-	-	-	-	-	-	-	-	-	-	-	-	-	-	-
jgi|Penbi1|371341|fgenesh1_kg.6_#_86_#_Locus4581v2rpkm13.65	N	N	N					Not tested				1108849.XP_002563322.1	8.47e-45	169.0	2EAU0@1|root,2SH0Q@2759|Eukaryota,3AV6M@33154|Opisthokonta,3PH6D@4751|Fungi,3R65X@4890|Ascomycota,20IV9@147545|Eurotiomycetes,3S9XA@5042|Eurotiales	4751|Fungi	-	-	-	-	-	ko:K11268	-	-	-	-	ko00000,ko01000,ko03036	-	-	-	-
jgi|Penbi1|242192|CE242191_9991	N	N	N					Not tested				1108849.XP_002563321.1	4.99e-187	530.0	KOG3014@1|root,KOG3014@2759|Eukaryota,38E0W@33154|Opisthokonta,3NXKH@4751|Fungi,3QN73@4890|Ascomycota,20AT7@147545|Eurotiomycetes,3S7B5@5042|Eurotiales	4751|Fungi	L	Sister chromatid cohesion acetyltransferase Eco1	-	-	-	ko:K11268	-	-	-	-	ko00000,ko01000,ko03036	-	-	-	Acetyltransf_13,zf-C2H2_3
jgi|Penbi1|242358|CE242357_20444	N	N	N					Not tested				69781.S7Z8U1	1.96e-177	495.0	COG1756@1|root,KOG3073@2759|Eukaryota,38BYT@33154|Opisthokonta,3NXBG@4751|Fungi,3QM87@4890|Ascomycota,20EKS@147545|Eurotiomycetes,3S31F@5042|Eurotiales	4751|Fungi	J	RNA processing protein Emg1	NEP1	GO:0000154,GO:0000447,GO:0000460,GO:0000462,GO:0000466,GO:0000469,GO:0000472,GO:0000478,GO:0000479,GO:0000480,GO:0000966,GO:0000967,GO:0001510,GO:0003674,GO:0003676,GO:0003723,GO:0003824,GO:0005488,GO:0005575,GO:0005622,GO:0005623,GO:0005634,GO:0005730,GO:0005737,GO:0005856,GO:0005874,GO:0005880,GO:0006139,GO:0006364,GO:0006396,GO:0006725,GO:0006807,GO:0008150,GO:0008152,GO:0008168,GO:0008173,GO:0008649,GO:0008757,GO:0009451,GO:0009987,GO:0010467,GO:0015630,GO:0016070,GO:0016072,GO:0016740,GO:0016741,GO:0019843,GO:0022613,GO:0030490,GO:0030684,GO:0030686,GO:0031167,GO:0031974,GO:0031981,GO:0032040,GO:0032259,GO:0032991,GO:0034399,GO:0034470,GO:0034471,GO:0034641,GO:0034660,GO:0042254,GO:0042274,GO:0043170,GO:0043226,GO:0043227,GO:0043228,GO:0043229,GO:0043231,GO:0043232,GO:0043233,GO:0043412,GO:0043414,GO:0044085,GO:0044237,GO:0044238,GO:0044260,GO:0044422,GO:0044424,GO:0044428,GO:0044430,GO:0044446,GO:0044464,GO:0046483,GO:0070013,GO:0070037,GO:0070475,GO:0071704,GO:0071840,GO:0090304,GO:0090305,GO:0090501,GO:0090502,GO:0097159,GO:0099080,GO:0099081,GO:0099512,GO:0099513,GO:0140098,GO:0140102,GO:1901360,GO:1901363,GO:1990904	2.1.1.260	ko:K14568	ko03008,map03008	-	-	-	ko00000,ko00001,ko01000,ko03009	-	-	-	EMG1
jgi|Penbi1|371345|fgenesh1_kg.6_#_90_#_Locus2463v1rpkm57.80	N	N	N					Not tested				1108849.XP_002563317.1	8.54e-171	504.0	COG0346@1|root,2T1BJ@2759|Eukaryota,39JZ3@33154|Opisthokonta,3P3AI@4751|Fungi,3QVVA@4890|Ascomycota,20EHP@147545|Eurotiomycetes,3S5MS@5042|Eurotiales	4751|Fungi	E	Glyoxalase family	-	-	-	-	-	-	-	-	-	-	-	-	Glyoxalase
jgi|Penbi1|397254|gm1.3873_g	N	N	N					Not tested				1108849.XP_002563149.1	0.0	881.0	COG0477@1|root,KOG2533@2759|Eukaryota,38D65@33154|Opisthokonta,3NVM3@4751|Fungi,3QJKB@4890|Ascomycota,20F2A@147545|Eurotiomycetes,3S5GQ@5042|Eurotiales	4751|Fungi	G	Transporter	-	-	-	-	-	-	-	-	-	-	-	-	MFS_1
jgi|Penbi1|384080|fgenesh1_pg.6_#_88	N	N	N					Not tested				1108849.XP_002563150.1	6.49e-249	686.0	COG2175@1|root,2QT05@2759|Eukaryota,3915V@33154|Opisthokonta,3NTVZ@4751|Fungi,3QPU0@4890|Ascomycota,20DX8@147545|Eurotiomycetes,3S7AX@5042|Eurotiales	4751|Fungi	E	Alpha-ketoglutarate-dependent taurine dioxygenase	-	GO:0000907,GO:0000908,GO:0003674,GO:0003824,GO:0005575,GO:0005622,GO:0005623,GO:0005737,GO:0006790,GO:0008150,GO:0008152,GO:0009056,GO:0009987,GO:0016491,GO:0016705,GO:0016706,GO:0044237,GO:0044248,GO:0044273,GO:0044424,GO:0044464,GO:0051213,GO:0055114	1.14.11.17	ko:K03119,ko:K19245	ko00430,ko00920,map00430,map00920	-	R05320	RC01331	ko00000,ko00001,ko01000	-	-	-	TauD
jgi|Penbi1|397256|gm1.3875_g	N	N	N					Not tested				36630.CADNFIAP00005906	1.16e-141	419.0	KOG4784@1|root,KOG4784@2759|Eukaryota,3A4KR@33154|Opisthokonta,3P2ZZ@4751|Fungi,3QVDP@4890|Ascomycota,20D47@147545|Eurotiomycetes,3S4PJ@5042|Eurotiales	4751|Fungi	S	HECT-like Ubiquitin-conjugating enzyme (E2)-binding	-	-	2.3.2.26	ko:K20803	-	-	-	-	ko00000,ko01000,ko04121	-	-	-	HECT_2
jgi|Penbi1|371347|fgenesh1_kg.6_#_92_#_Locus9386v1rpkm4.06	N	N	N					Not tested				69781.S7Z7W9	0.0	874.0	COG0531@1|root,KOG1289@2759|Eukaryota,38E4P@33154|Opisthokonta,3NVNF@4751|Fungi,3QKK9@4890|Ascomycota,20EFZ@147545|Eurotiomycetes,3S3HN@5042|Eurotiales	4751|Fungi	E	permease	-	-	-	-	-	-	-	-	-	-	-	-	AA_permease_2
jgi|Penbi1|371348|fgenesh1_kg.6_#_93_#_Locus6794v1rpkm10.89	N	N	N					Not tested				746128.CADAFUBP00009417	1.36e-21	99.0	2EKQ1@1|root,2SQIV@2759|Eukaryota,3ACGP@33154|Opisthokonta,3P8Q8@4751|Fungi,3QYYD@4890|Ascomycota,20PGQ@147545|Eurotiomycetes	4751|Fungi	-	-	-	-	-	-	-	-	-	-	-	-	-	-	-
jgi|Penbi1|242477|CE242476_2492	N	N	N					Not tested				33178.CADATEAP00003484	1.06e-137	400.0	2D2FS@1|root,2SMQU@2759|Eukaryota,3AHS4@33154|Opisthokonta,3PBZQ@4751|Fungi,3R2DR@4890|Ascomycota	4751|Fungi	-	-	-	-	-	-	-	-	-	-	-	-	-	-	-
jgi|Penbi1|242478|CE242477_1358	N	N	Y	GT25	GT	1.0	4.5e-21	Not tested				1108849.XP_002565680.1	1.79e-152	442.0	KOG4179@1|root,KOG4179@2759|Eukaryota,38BZB@33154|Opisthokonta,3P4YS@4751|Fungi,3QX3Z@4890|Ascomycota,20SE7@147545|Eurotiomycetes,3SCQ4@5042|Eurotiales	4751|Fungi	I	glycosyltransferase family 25 protein	-	-	-	-	-	-	-	-	-	-	-	-	Glyco_transf_25
jgi|Penbi1|397260|gm1.3879_g	N	N	N					Not tested				36651.K9G3L6	0.0	964.0	KOG0897@1|root,KOG0897@2759|Eukaryota,38GW2@33154|Opisthokonta,3NXJH@4751|Fungi,3QP4Z@4890|Ascomycota,20D2Z@147545|Eurotiomycetes,3S49P@5042|Eurotiales	4751|Fungi	O	Belongs to the ubiquitin-conjugating enzyme family	-	-	2.3.2.23	ko:K10582	ko04120,map04120	-	-	-	ko00000,ko00001,ko01000,ko04121	-	-	-	PARP,UQ_con
jgi|Penbi1|397261|gm1.3880_g	N	N	N					Not tested				5057.CADACLAP00005733	1.35e-118	345.0	2BXNX@1|root,2SAKB@2759|Eukaryota,3923E@33154|Opisthokonta,3P0YR@4751|Fungi,3QSDD@4890|Ascomycota,20HAM@147545|Eurotiomycetes,3S92C@5042|Eurotiales	4751|Fungi	S	Protein of unknown function (DUF1275)	-	-	-	-	-	-	-	-	-	-	-	-	DUF1275
jgi|Penbi1|371354|fgenesh1_kg.6_#_99_#_Locus4633v1rpkm23.34	N	N	N					Not tested				69781.S7ZDC2	6.88e-114	333.0	2E60E@1|root,2SCS2@2759|Eukaryota,38UTZ@33154|Opisthokonta,3P29U@4751|Fungi,3QQPA@4890|Ascomycota,20BAS@147545|Eurotiomycetes,3S36U@5042|Eurotiales	4751|Fungi	S	DASH complex subunit Spc34	-	-	-	-	-	-	-	-	-	-	-	-	DASH_Spc34
jgi|Penbi1|371355|fgenesh1_kg.6_#_100_#_Locus1984v1rpkm75.71	N	N	N					Not tested				69781.S7Z7W5	0.0	959.0	KOG2581@1|root,KOG2581@2759|Eukaryota,38DK7@33154|Opisthokonta,3NV8D@4751|Fungi,3QKBS@4890|Ascomycota,20EII@147545|Eurotiomycetes,3S3F3@5042|Eurotiales	4751|Fungi	O	Proteasome regulatory particle subunit (RpnC)	RPN3	GO:0000502,GO:0005575,GO:0005622,GO:0005623,GO:0005634,GO:0005838,GO:0006508,GO:0006511,GO:0006807,GO:0007088,GO:0007346,GO:0008150,GO:0008152,GO:0008541,GO:0009056,GO:0009057,GO:0009896,GO:0009987,GO:0010498,GO:0010564,GO:0010638,GO:0010965,GO:0019538,GO:0019941,GO:0022624,GO:0030071,GO:0030163,GO:0031331,GO:0032270,GO:0032436,GO:0032991,GO:0033043,GO:0033044,GO:0033045,GO:0033047,GO:0043161,GO:0043170,GO:0043226,GO:0043227,GO:0043229,GO:0043231,GO:0043632,GO:0044237,GO:0044238,GO:0044248,GO:0044257,GO:0044260,GO:0044265,GO:0044267,GO:0044424,GO:0044464,GO:0045732,GO:0045787,GO:0045840,GO:0045842,GO:0045862,GO:0045931,GO:0048518,GO:0048522,GO:0050789,GO:0050794,GO:0051128,GO:0051130,GO:0051247,GO:0051603,GO:0051726,GO:0051781,GO:0051783,GO:0051785,GO:0051983,GO:0051984,GO:0062033,GO:0065007,GO:0071704,GO:0090068,GO:1901564,GO:1901565,GO:1901575,GO:1901800,GO:1901970,GO:1901987,GO:1901989,GO:1901990,GO:1901992,GO:1902099,GO:1902101,GO:1902494,GO:1903052,GO:1903364,GO:1905368,GO:1905369,GO:1905818,GO:1905820,GO:2001252	-	ko:K03033,ko:K03126	ko03022,ko03050,ko05169,map03022,map03050,map05169	M00341	-	-	ko00000,ko00001,ko00002,ko03021,ko03036,ko03051	-	-	-	PCI,Rpn3_C
jgi|Penbi1|371358|fgenesh1_kg.6_#_103_#_Locus5122v1rpkm19.62	N	N	N					Not tested				1108849.XP_002563305.1	0.0	1164.0	KOG2238@1|root,KOG2238@2759|Eukaryota,38FKV@33154|Opisthokonta,3NVSI@4751|Fungi,3QMN3@4890|Ascomycota,20BUB@147545|Eurotiomycetes,3S7JN@5042|Eurotiales	4751|Fungi	S	PH domain-containing protein	-	GO:0003674,GO:0005488,GO:0005575,GO:0005622,GO:0005623,GO:0005737,GO:0005783,GO:0008150,GO:0008289,GO:0009987,GO:0012505,GO:0016043,GO:0022406,GO:0043226,GO:0043227,GO:0043229,GO:0043231,GO:0044232,GO:0044422,GO:0044424,GO:0044444,GO:0044464,GO:0051179,GO:0051235,GO:0051640,GO:0051641,GO:0051643,GO:0051651,GO:0051657,GO:0051685,GO:0065007,GO:0065008,GO:0071561,GO:0071840,GO:0071944,GO:0140056,GO:1990849,GO:1990854	-	-	-	-	-	-	-	-	-	-	MMM1,PH_11
jgi|Penbi1|371359|fgenesh1_kg.6_#_104_#_Locus1949v1rpkm77.34	N	N	N					Not tested				36630.CADNFIAP00005480	0.0	1654.0	KOG0980@1|root,KOG0980@2759|Eukaryota,38H1K@33154|Opisthokonta,3Q3C0@4751|Fungi,3QKN1@4890|Ascomycota,20DKQ@147545|Eurotiomycetes,3S4Y1@5042|Eurotiales	4751|Fungi	Z	Cytoskeleton assembly control protein Sla2	SLA2	GO:0000003,GO:0000131,GO:0000147,GO:0000278,GO:0000281,GO:0000282,GO:0000910,GO:0003674,GO:0003779,GO:0005488,GO:0005515,GO:0005543,GO:0005546,GO:0005575,GO:0005622,GO:0005623,GO:0005737,GO:0005856,GO:0005933,GO:0005935,GO:0005937,GO:0005938,GO:0006810,GO:0006887,GO:0006897,GO:0006996,GO:0007010,GO:0007015,GO:0007049,GO:0007114,GO:0007121,GO:0007163,GO:0008092,GO:0008104,GO:0008150,GO:0008289,GO:0009987,GO:0015629,GO:0016043,GO:0016192,GO:0019954,GO:0022402,GO:0022607,GO:0030010,GO:0030029,GO:0030036,GO:0030427,GO:0030479,GO:0030674,GO:0030863,GO:0030864,GO:0030865,GO:0030866,GO:0030950,GO:0030952,GO:0031097,GO:0031505,GO:0032153,GO:0032155,GO:0032505,GO:0032940,GO:0033036,GO:0034613,GO:0035091,GO:0035838,GO:0035840,GO:0035841,GO:0042995,GO:0043167,GO:0043168,GO:0043226,GO:0043228,GO:0043229,GO:0043232,GO:0043332,GO:0044085,GO:0044396,GO:0044422,GO:0044424,GO:0044430,GO:0044444,GO:0044446,GO:0044448,GO:0044463,GO:0044464,GO:0045229,GO:0046903,GO:0051179,GO:0051234,GO:0051286,GO:0051301,GO:0051641,GO:0060090,GO:0061640,GO:0061645,GO:0070727,GO:0071554,GO:0071555,GO:0071840,GO:0071852,GO:0071944,GO:0097435,GO:0098657,GO:0099568,GO:0099738,GO:0120025,GO:0120038,GO:1901981,GO:1902936,GO:1903047	-	ko:K20040	-	-	-	-	ko00000,ko04131	-	-	-	ANTH,I_LWEQ
jgi|Penbi1|242636|CE242635_106	N	N	N					Not tested				36651.K9GU10	2.04e-40	152.0	2D33P@1|root,2S4ZK@2759|Eukaryota,3A9F5@33154|Opisthokonta,3P6TT@4751|Fungi,3QY4N@4890|Ascomycota,20HQU@147545|Eurotiomycetes,3S93Z@5042|Eurotiales	4751|Fungi	K	Mating-type protein	-	-	-	-	-	-	-	-	-	-	-	-	MATalpha_HMGbox
jgi|Penbi1|371360|fgenesh1_kg.6_#_105_#_Locus6914v1rpkm10.42	N	N	N					Not tested				1108849.XP_002563302.1	1.07e-227	655.0	COG0708@1|root,KOG1294@2759|Eukaryota,38G0C@33154|Opisthokonta,3NUNY@4751|Fungi,3QR3G@4890|Ascomycota,20DSW@147545|Eurotiomycetes,3S6PK@5042|Eurotiales	4751|Fungi	L	DNA lyase	APN2	GO:0000302,GO:0003674,GO:0003824,GO:0003906,GO:0004518,GO:0004527,GO:0004528,GO:0004529,GO:0004536,GO:0005575,GO:0005622,GO:0005623,GO:0005634,GO:0006139,GO:0006259,GO:0006281,GO:0006284,GO:0006725,GO:0006807,GO:0006950,GO:0006974,GO:0006979,GO:0008081,GO:0008150,GO:0008152,GO:0008296,GO:0008309,GO:0008311,GO:0008408,GO:0009987,GO:0016787,GO:0016788,GO:0016796,GO:0016895,GO:0033554,GO:0034599,GO:0034614,GO:0034641,GO:0042221,GO:0042578,GO:0043085,GO:0043170,GO:0043226,GO:0043227,GO:0043229,GO:0043231,GO:0044093,GO:0044237,GO:0044238,GO:0044260,GO:0044424,GO:0044464,GO:0046483,GO:0050790,GO:0050896,GO:0051336,GO:0051345,GO:0051716,GO:0065007,GO:0065009,GO:0070887,GO:0071704,GO:0090304,GO:0090305,GO:0140097,GO:1901360,GO:1901700,GO:1901701,GO:1902544,GO:1902546	4.2.99.18	ko:K10772	ko03410,map03410	M00296	-	-	ko00000,ko00001,ko00002,ko01000,ko03400	-	-	-	Exo_endo_phos,zf-GRF
jgi|Penbi1|242647|CE242646_50606	N	N	N					Not tested				1108849.XP_002563301.1	8.57e-85	251.0	KOG3469@1|root,KOG3469@2759|Eukaryota,3A3WN@33154|Opisthokonta,3P4PR@4751|Fungi,3QW8D@4890|Ascomycota,20HVA@147545|Eurotiomycetes,3S8SM@5042|Eurotiales	4751|Fungi	C	Cytochrome c oxidase subunit	-	-	-	ko:K02266	ko00190,ko01100,ko04260,ko04714,ko04932,ko05010,ko05012,ko05016,map00190,map01100,map04260,map04714,map04932,map05010,map05012,map05016	M00154	-	-	ko00000,ko00001,ko00002	3.D.4.11,3.D.4.8	-	-	COX6A
jgi|Penbi1|371361|fgenesh1_kg.6_#_106_#_Locus343v2rpkm17.08_PRE	Y	N	N					Not tested				36651.K9G3R3	0.0	1228.0	KOG4322@1|root,KOG4322@2759|Eukaryota,39EQR@33154|Opisthokonta,3NYVY@4751|Fungi,3QN25@4890|Ascomycota,20ANP@147545|Eurotiomycetes,3S4PE@5042|Eurotiales	4751|Fungi	DO	Anaphase-promoting complex	apc5	GO:0000151,GO:0000152,GO:0005575,GO:0005622,GO:0005623,GO:0005634,GO:0005680,GO:0006508,GO:0006511,GO:0006807,GO:0007088,GO:0007346,GO:0008150,GO:0008152,GO:0009056,GO:0009057,GO:0009896,GO:0009987,GO:0010498,GO:0010564,GO:0010638,GO:0010965,GO:0019538,GO:0019941,GO:0030071,GO:0030163,GO:0031331,GO:0031461,GO:0032270,GO:0032436,GO:0032991,GO:0033043,GO:0033044,GO:0033045,GO:0033047,GO:0043161,GO:0043170,GO:0043226,GO:0043227,GO:0043229,GO:0043231,GO:0043632,GO:0044237,GO:0044238,GO:0044248,GO:0044257,GO:0044260,GO:0044265,GO:0044267,GO:0044422,GO:0044424,GO:0044428,GO:0044446,GO:0044464,GO:0045732,GO:0045787,GO:0045840,GO:0045842,GO:0045862,GO:0045931,GO:0048518,GO:0048522,GO:0050789,GO:0050794,GO:0051128,GO:0051130,GO:0051247,GO:0051603,GO:0051726,GO:0051781,GO:0051783,GO:0051785,GO:0051983,GO:0051984,GO:0062033,GO:0065007,GO:0071704,GO:0090068,GO:1901564,GO:1901565,GO:1901575,GO:1901800,GO:1901970,GO:1901987,GO:1901989,GO:1901990,GO:1901992,GO:1902099,GO:1902101,GO:1902494,GO:1903052,GO:1903364,GO:1905818,GO:1905820,GO:1990234,GO:2001252	-	ko:K03352	ko04110,ko04111,ko04113,ko04114,ko04120,ko04657,ko04914,ko05166,map04110,map04111,map04113,map04114,map04120,map04657,map04914,map05166	M00389	-	-	ko00000,ko00001,ko00002,ko03036,ko04121	-	-	-	ANAPC5
jgi|Penbi1|371363|fgenesh1_kg.6_#_108_#_Locus7045v2rpkm1.35	N	N	N					Not tested				69781.S7Z7V4	1.06e-186	522.0	COG0152@1|root,KOG2835@2759|Eukaryota,38BXP@33154|Opisthokonta,3NVQW@4751|Fungi,3QJN7@4890|Ascomycota,20CTY@147545|Eurotiomycetes,3S2Q7@5042|Eurotiales	4751|Fungi	F	Phosphoribosyl-aminoimidazole-succinocarboxamide synthase	ADE1	GO:0003674,GO:0003824,GO:0004639,GO:0005575,GO:0005622,GO:0005623,GO:0005634,GO:0005737,GO:0006082,GO:0006106,GO:0006139,GO:0006144,GO:0006163,GO:0006164,GO:0006188,GO:0006189,GO:0006725,GO:0006753,GO:0006793,GO:0006796,GO:0006807,GO:0008150,GO:0008152,GO:0009058,GO:0009112,GO:0009113,GO:0009117,GO:0009123,GO:0009124,GO:0009126,GO:0009127,GO:0009150,GO:0009152,GO:0009156,GO:0009161,GO:0009165,GO:0009167,GO:0009168,GO:0009259,GO:0009260,GO:0009987,GO:0016874,GO:0016879,GO:0016881,GO:0018130,GO:0019438,GO:0019637,GO:0019693,GO:0019752,GO:0034641,GO:0034654,GO:0042440,GO:0043226,GO:0043227,GO:0043229,GO:0043231,GO:0043436,GO:0043648,GO:0044237,GO:0044238,GO:0044249,GO:0044271,GO:0044281,GO:0044424,GO:0044464,GO:0046040,GO:0046083,GO:0046084,GO:0046112,GO:0046148,GO:0046390,GO:0046483,GO:0055086,GO:0071704,GO:0072521,GO:0072522,GO:0090407,GO:1901135,GO:1901137,GO:1901293,GO:1901360,GO:1901362,GO:1901564,GO:1901566,GO:1901576	6.3.2.6	ko:K01923	ko00230,ko01100,ko01110,ko01130,map00230,map01100,map01110,map01130	M00048	R04591	RC00064,RC00162	ko00000,ko00001,ko00002,ko01000	-	-	-	SAICAR_synt
jgi|Penbi1|467003|estExt_fgenesh1_pg.C_6_t10107	N	N	N					Not tested				69781.S8ALC8	4.88e-72	251.0	28MXU@1|root,2QUGB@2759|Eukaryota,39EVQ@33154|Opisthokonta,3NTVJ@4751|Fungi,3QMPB@4890|Ascomycota,20HZ1@147545|Eurotiomycetes,3S9CG@5042|Eurotiales	4751|Fungi	A	RNA recognition motif	-	GO:0000003,GO:0000280,GO:0003674,GO:0003676,GO:0003723,GO:0005488,GO:0005575,GO:0005622,GO:0005623,GO:0005737,GO:0006139,GO:0006259,GO:0006260,GO:0006261,GO:0006279,GO:0006310,GO:0006725,GO:0006807,GO:0006996,GO:0007049,GO:0007127,GO:0007131,GO:0008150,GO:0008152,GO:0009058,GO:0009059,GO:0009653,GO:0009987,GO:0016043,GO:0022402,GO:0022414,GO:0030154,GO:0030435,GO:0031135,GO:0031137,GO:0031138,GO:0032502,GO:0033260,GO:0034641,GO:0034645,GO:0035825,GO:0043170,GO:0043900,GO:0043901,GO:0043934,GO:0044237,GO:0044238,GO:0044249,GO:0044260,GO:0044424,GO:0044464,GO:0044786,GO:0046483,GO:0046999,GO:0048285,GO:0048519,GO:0048523,GO:0048646,GO:0048856,GO:0048869,GO:0050789,GO:0050794,GO:0051321,GO:0061982,GO:0065007,GO:0071704,GO:0071840,GO:0090304,GO:0097159,GO:0140013,GO:1901360,GO:1901363,GO:1901576,GO:1903046,GO:2000241,GO:2000242	-	-	-	-	-	-	-	-	-	-	RRM_1
jgi|Penbi1|397274|gm1.3893_g	N	N	N					Not tested				69781.S8ALC2	2.83e-91	282.0	2BXDZ@1|root,2SAX9@2759|Eukaryota,3A42V@33154|Opisthokonta,3P4A7@4751|Fungi,3QWNK@4890|Ascomycota,20G6V@147545|Eurotiomycetes,3S8IS@5042|Eurotiales	4751|Fungi	-	-	-	-	-	ko:K17801	-	-	-	-	ko00000,ko03029	-	-	-	MBA1,Tim44
jgi|Penbi1|371366|fgenesh1_kg.6_#_111_#_Locus1979v1rpkm75.91	N	N	N					Not tested				69781.S7Z8X7	5.33e-167	471.0	28MCX@1|root,2QTWB@2759|Eukaryota,3A4TY@33154|Opisthokonta,3P4RI@4751|Fungi,3QUMJ@4890|Ascomycota,20G0T@147545|Eurotiomycetes,3S7ST@5042|Eurotiales	4751|Fungi	S	N-glycosylation protein	-	-	-	-	-	-	-	-	-	-	-	-	EOS1
jgi|Penbi1|397276|gm1.3895_g	N	N	N					Not tested				97096.XP_007799176.1	9.98e-46	151.0	COG0023@1|root,KOG1770@2759|Eukaryota,3A5KV@33154|Opisthokonta,3P3DF@4751|Fungi,3QV1W@4890|Ascomycota,21ADU@147550|Sordariomycetes	4751|Fungi	J	Translation initiation factor	SUI1	GO:0001731,GO:0002181,GO:0002183,GO:0003674,GO:0003676,GO:0003723,GO:0003743,GO:0005488,GO:0005515,GO:0005575,GO:0005622,GO:0005623,GO:0005737,GO:0006412,GO:0006413,GO:0006518,GO:0006807,GO:0008135,GO:0008150,GO:0008152,GO:0009058,GO:0009059,GO:0009987,GO:0010467,GO:0016043,GO:0016282,GO:0019538,GO:0022607,GO:0022613,GO:0022618,GO:0031369,GO:0032991,GO:0034622,GO:0034641,GO:0034645,GO:0043021,GO:0043024,GO:0043043,GO:0043170,GO:0043603,GO:0043604,GO:0043614,GO:0043933,GO:0044085,GO:0044237,GO:0044238,GO:0044249,GO:0044260,GO:0044267,GO:0044271,GO:0044424,GO:0044444,GO:0044464,GO:0044877,GO:0065003,GO:0070993,GO:0071704,GO:0071826,GO:0071840,GO:0097159,GO:1901363,GO:1901564,GO:1901566,GO:1901576,GO:1990145,GO:1990904	-	ko:K03113	ko03013,map03013	-	-	-	ko00000,ko00001,ko03012	-	-	-	SUI1
jgi|Penbi1|397277|gm1.3896_g	N	N	N					Not tested				36651.K9GPL0	1.48e-38	130.0	2DU5N@1|root,2S6JB@2759|Eukaryota,3A5WB@33154|Opisthokonta,3P55S@4751|Fungi,3QXJV@4890|Ascomycota,20IAD@147545|Eurotiomycetes,3S9TE@5042|Eurotiales	4751|Fungi	S	Uncharacterised protein family (UPF0139)	-	GO:0005575,GO:0005622,GO:0005623,GO:0005737,GO:0005783,GO:0012505,GO:0043226,GO:0043227,GO:0043229,GO:0043231,GO:0044424,GO:0044444,GO:0044464	-	-	-	-	-	-	-	-	-	-	UPF0139
jgi|Penbi1|397278|gm1.3897_g	N	N	N					Not tested				69781.S7ZDA6	1.14e-11	61.6	2DU5N@1|root,2S6JB@2759|Eukaryota,3A5WB@33154|Opisthokonta,3P55S@4751|Fungi,3QXJV@4890|Ascomycota,20IAD@147545|Eurotiomycetes,3S9TE@5042|Eurotiales	4751|Fungi	S	Uncharacterised protein family (UPF0139)	-	GO:0005575,GO:0005622,GO:0005623,GO:0005737,GO:0005783,GO:0012505,GO:0043226,GO:0043227,GO:0043229,GO:0043231,GO:0044424,GO:0044444,GO:0044464	-	-	-	-	-	-	-	-	-	-	UPF0139
jgi|Penbi1|242910|CE242909_6782	N	N	N					Not tested				69781.S8AXK6	0.0	1716.0	KOG4522@1|root,KOG4522@2759|Eukaryota,39XFP@33154|Opisthokonta,3NVBZ@4751|Fungi,3QQ2Y@4890|Ascomycota,20DTF@147545|Eurotiomycetes,3S7H3@5042|Eurotiales	4751|Fungi	K	Component of the srb8-11 complex. The srb8-11 complex is a regulatory module of the Mediator complex which is itself involved in regulation of basal and activated RNA polymerase II- dependent transcription. The srb8-11 complex may be involved in the transcriptional repression of a subset of genes regulated by Mediator. It may inhibit the association of the Mediator complex with RNA polymerase II to form the holoenzyme complex (By similarity)	SRB8	GO:0000118,GO:0000122,GO:0000228,GO:0000409,GO:0000411,GO:0000785,GO:0000790,GO:0003674,GO:0003712,GO:0003713,GO:0005575,GO:0005622,GO:0005623,GO:0005634,GO:0005654,GO:0005694,GO:0006325,GO:0006355,GO:0006357,GO:0006464,GO:0006476,GO:0006807,GO:0006996,GO:0007154,GO:0007162,GO:0007584,GO:0008150,GO:0008152,GO:0009605,GO:0009889,GO:0009890,GO:0009891,GO:0009892,GO:0009893,GO:0009987,GO:0009991,GO:0010468,GO:0010556,GO:0010557,GO:0010558,GO:0010604,GO:0010605,GO:0010628,GO:0010629,GO:0016043,GO:0016569,GO:0016570,GO:0016575,GO:0016592,GO:0019219,GO:0019222,GO:0019538,GO:0022407,GO:0022408,GO:0030155,GO:0031323,GO:0031324,GO:0031325,GO:0031326,GO:0031327,GO:0031328,GO:0031667,GO:0031668,GO:0031669,GO:0031670,GO:0031974,GO:0031981,GO:0032991,GO:0034967,GO:0035601,GO:0036211,GO:0042221,GO:0043170,GO:0043226,GO:0043227,GO:0043228,GO:0043229,GO:0043231,GO:0043232,GO:0043233,GO:0043412,GO:0044237,GO:0044238,GO:0044260,GO:0044267,GO:0044422,GO:0044424,GO:0044427,GO:0044428,GO:0044446,GO:0044451,GO:0044454,GO:0044464,GO:0045892,GO:0045893,GO:0045934,GO:0045935,GO:0045944,GO:0045990,GO:0045991,GO:0048518,GO:0048519,GO:0048522,GO:0048523,GO:0050789,GO:0050794,GO:0050896,GO:0051171,GO:0051172,GO:0051173,GO:0051252,GO:0051253,GO:0051254,GO:0051276,GO:0051716,GO:0060255,GO:0065007,GO:0070013,GO:0070887,GO:0071496,GO:0071704,GO:0071840,GO:0080090,GO:0098732,GO:0140110,GO:1900387,GO:1901564,GO:1902494,GO:1902679,GO:1902680,GO:1903506,GO:1903507,GO:1903508,GO:2000112,GO:2000113,GO:2001141	-	ko:K15163	-	-	-	-	ko00000,ko03021	-	-	-	Med12
jgi|Penbi1|242919|CE242918_10171	N	N	N					Not tested				1108849.XP_002563273.1	1.55e-302	841.0	KOG1450@1|root,KOG1450@2759|Eukaryota,39J8K@33154|Opisthokonta,3NVC8@4751|Fungi,3QKK6@4890|Ascomycota,20FYE@147545|Eurotiomycetes,3S3YT@5042|Eurotiales	4751|Fungi	T	Rho GTPase activator (Rgd1)	RGD1	GO:0003674,GO:0005096,GO:0005488,GO:0005543,GO:0005546,GO:0005575,GO:0005622,GO:0005623,GO:0005628,GO:0005737,GO:0005794,GO:0005826,GO:0005856,GO:0005886,GO:0005933,GO:0005937,GO:0005938,GO:0006950,GO:0006970,GO:0006996,GO:0007010,GO:0007154,GO:0007165,GO:0007231,GO:0008047,GO:0008104,GO:0008150,GO:0008289,GO:0009268,GO:0009628,GO:0009898,GO:0009966,GO:0009968,GO:0009987,GO:0010314,GO:0010447,GO:0010646,GO:0010648,GO:0012505,GO:0015629,GO:0016020,GO:0016043,GO:0023051,GO:0023052,GO:0023057,GO:0030029,GO:0030036,GO:0030234,GO:0030427,GO:0030479,GO:0030695,GO:0030863,GO:0030864,GO:0031224,GO:0031225,GO:0031226,GO:0031235,GO:0032153,GO:0032154,GO:0032155,GO:0032266,GO:0033036,GO:0033554,GO:0034613,GO:0035023,GO:0035024,GO:0035091,GO:0042763,GO:0042764,GO:0042995,GO:0043085,GO:0043087,GO:0043167,GO:0043168,GO:0043226,GO:0043227,GO:0043228,GO:0043229,GO:0043231,GO:0043232,GO:0043332,GO:0043547,GO:0044093,GO:0044422,GO:0044424,GO:0044425,GO:0044430,GO:0044444,GO:0044446,GO:0044448,GO:0044459,GO:0044463,GO:0044464,GO:0046578,GO:0046580,GO:0046658,GO:0048519,GO:0048523,GO:0048583,GO:0048585,GO:0050789,GO:0050790,GO:0050794,GO:0050896,GO:0051056,GO:0051058,GO:0051179,GO:0051285,GO:0051286,GO:0051336,GO:0051345,GO:0051641,GO:0051716,GO:0060589,GO:0061645,GO:0065007,GO:0065009,GO:0070273,GO:0070727,GO:0070938,GO:0071214,GO:0071470,GO:0071840,GO:0071944,GO:0072741,GO:0080025,GO:0098552,GO:0098562,GO:0098590,GO:0098753,GO:0098772,GO:0099568,GO:0099738,GO:0104004,GO:0120025,GO:0120038,GO:0120104,GO:1901981,GO:1902432,GO:1902531,GO:1902532,GO:1902936,GO:1990151	-	ko:K20643	-	-	-	-	ko00000,ko04131	-	-	-	FCH,RhoGAP
jgi|Penbi1|371371|fgenesh1_kg.6_#_116_#_Locus2576v1rpkm54.72	N	N	N					Not tested				69781.S7ZDA2	7.04e-39	133.0	2E18J@1|root,2S8KK@2759|Eukaryota,3A9MF@33154|Opisthokonta,3P76H@4751|Fungi,3QYQ0@4890|Ascomycota,20IW9@147545|Eurotiomycetes,3S9Z5@5042|Eurotiales	4751|Fungi	E	Antibiotic biosynthesis monooxygenase	-	-	-	-	-	-	-	-	-	-	-	-	ABM
jgi|Penbi1|371372|fgenesh1_kg.6_#_117_#_Locus592v2rpkm97.93	N	N	N					Not tested				69781.S7Z7U4	1.93e-137	389.0	COG1100@1|root,KOG0393@2759|Eukaryota,38BJN@33154|Opisthokonta,3NWUJ@4751|Fungi,3QQJC@4890|Ascomycota,20EZ1@147545|Eurotiomycetes,3S7ZI@5042|Eurotiales	4751|Fungi	U	Belongs to the small GTPase superfamily. Rho family	-	-	-	ko:K04392,ko:K07861	ko04010,ko04013,ko04014,ko04015,ko04024,ko04062,ko04071,ko04145,ko04151,ko04310,ko04360,ko04370,ko04380,ko04510,ko04520,ko04530,ko04620,ko04650,ko04662,ko04664,ko04666,ko04670,ko04722,ko04810,ko04932,ko04933,ko04972,ko05014,ko05100,ko05120,ko05131,ko05132,ko05167,ko05200,ko05203,ko05205,ko05210,ko05211,ko05212,ko05231,ko05416,ko05418,map04010,map04013,map04014,map04015,map04024,map04062,map04071,map04145,map04151,map04310,map04360,map04370,map04380,map04510,map04520,map04530,map04620,map04650,map04662,map04664,map04666,map04670,map04722,map04810,map04932,map04933,map04972,map05014,map05100,map05120,map05131,map05132,map05167,map05200,map05203,map05205,map05210,map05211,map05212,map05231,map05416,map05418	-	-	-	ko00000,ko00001,ko04031,ko04131,ko04147	-	-	-	Ras
jgi|Penbi1|371373|fgenesh1_kg.6_#_118_#_Locus592v1rpkm277.71	N	N	N					Not tested				1108849.XP_002563277.1	5.35e-89	276.0	KOG0118@1|root,KOG0118@2759|Eukaryota,3A3UV@33154|Opisthokonta,3P4R3@4751|Fungi,3QVNC@4890|Ascomycota,20HMP@147545|Eurotiomycetes,3S8VU@5042|Eurotiales	4751|Fungi	A	RNA recognition motif	-	-	-	ko:K14789	-	-	-	-	ko00000,ko03009	-	-	-	RRM_1
jgi|Penbi1|371374|fgenesh1_kg.6_#_119_#_Locus3189v1rpkm41.93	N	N	N					Not tested				69781.S8ALB6	6.52e-111	328.0	KOG3089@1|root,KOG3089@2759|Eukaryota,395QV@33154|Opisthokonta,3P1I7@4751|Fungi,3QSEZ@4890|Ascomycota,20GBQ@147545|Eurotiomycetes,3S59N@5042|Eurotiales	4751|Fungi	S	U3-containing 90S pre-ribosomal complex subunit	cms1	GO:0005575,GO:0005622,GO:0005623,GO:0005634,GO:0008150,GO:0022613,GO:0030684,GO:0030686,GO:0032991,GO:0042254,GO:0042274,GO:0043226,GO:0043227,GO:0043229,GO:0043231,GO:0044085,GO:0044424,GO:0044464,GO:0071840,GO:1990904	-	ko:K14784	-	-	-	-	ko00000,ko03009	-	-	-	CMS1
jgi|Penbi1|384109|fgenesh1_pg.6_#_117	N	N	N					Not tested				1108849.XP_002563279.1	1.62e-188	540.0	COG2036@1|root,2S8G5@2759|Eukaryota,3A37I@33154|Opisthokonta,3NZWE@4751|Fungi,3QQI4@4890|Ascomycota,20DSJ@147545|Eurotiomycetes,3S7SZ@5042|Eurotiales	4751|Fungi	B	CENP-S protein	-	GO:0000070,GO:0000228,GO:0000278,GO:0000280,GO:0000775,GO:0000776,GO:0000777,GO:0000778,GO:0000779,GO:0000780,GO:0000785,GO:0000786,GO:0000788,GO:0000790,GO:0000793,GO:0000794,GO:0000819,GO:0003674,GO:0003676,GO:0003677,GO:0005488,GO:0005515,GO:0005575,GO:0005622,GO:0005623,GO:0005634,GO:0005694,GO:0006996,GO:0007049,GO:0007059,GO:0008104,GO:0008150,GO:0009987,GO:0016043,GO:0022402,GO:0022607,GO:0031974,GO:0031981,GO:0032991,GO:0032993,GO:0033036,GO:0033365,GO:0034501,GO:0034502,GO:0034508,GO:0034613,GO:0034622,GO:0042393,GO:0043226,GO:0043227,GO:0043228,GO:0043229,GO:0043231,GO:0043232,GO:0043233,GO:0043933,GO:0044085,GO:0044422,GO:0044424,GO:0044427,GO:0044428,GO:0044446,GO:0044454,GO:0044464,GO:0044815,GO:0048285,GO:0051179,GO:0051276,GO:0051382,GO:0051383,GO:0051641,GO:0065003,GO:0065004,GO:0070013,GO:0070727,GO:0070925,GO:0071459,GO:0071824,GO:0071840,GO:0097159,GO:0098687,GO:0098813,GO:0140014,GO:1901363,GO:1903047,GO:1903394	-	-	-	-	-	-	-	-	-	-	CENP-T_C
jgi|Penbi1|455259|estExt_Genemark1.C_6_t10121	N	N	N					Not tested				36651.K9G6P4	1.92e-102	318.0	KOG2507@1|root,KOG2507@2759|Eukaryota,38FBT@33154|Opisthokonta,3Q4C1@4751|Fungi,3RMI3@4890|Ascomycota,20TZ6@147545|Eurotiomycetes,3S661@5042|Eurotiales	4751|Fungi	S	UBX domain protein	-	-	-	-	-	-	-	-	-	-	-	-	UBX
jgi|Penbi1|384112|fgenesh1_pg.6_#_120	N	N	N					Not tested				33178.CADATEAP00006989	6.45e-58	186.0	KOG4090@1|root,KOG4090@2759|Eukaryota,3A3UZ@33154|Opisthokonta,3Q30D@4751|Fungi,3RK1Z@4890|Ascomycota,20HUG@147545|Eurotiomycetes,3S8HW@5042|Eurotiales	4751|Fungi	S	CHCH domain protein	-	-	-	-	-	-	-	-	-	-	-	-	DUF2076
jgi|Penbi1|243400|CE243399_8825	N	N	N					Not tested				1108849.XP_002563283.1	4.28e-72	227.0	KOG4835@1|root,KOG4835@2759|Eukaryota,3A4YV@33154|Opisthokonta,3P4G2@4751|Fungi,3QW9G@4890|Ascomycota,20GZ5@147545|Eurotiomycetes,3S8T4@5042|Eurotiales	4751|Fungi	L	Sas10/Utp3/C1D family	-	-	-	ko:K12592	ko03018,map03018	-	-	-	ko00000,ko00001,ko03019	-	-	-	Sas10_Utp3
jgi|Penbi1|384114|fgenesh1_pg.6_#_122	N	N	N					Not tested				69781.S7Z8W4	8.79e-162	468.0	COG1893@1|root,2QPT5@2759|Eukaryota,39W61@33154|Opisthokonta,3NY0S@4751|Fungi,3QS3S@4890|Ascomycota,20C27@147545|Eurotiomycetes,3S4CP@5042|Eurotiales	4751|Fungi	E	2-dehydropantoate 2-reductase	PAN5	GO:0003674,GO:0003824,GO:0005575,GO:0005622,GO:0005623,GO:0005737,GO:0006082,GO:0006520,GO:0006573,GO:0006575,GO:0006732,GO:0006766,GO:0006767,GO:0006807,GO:0008150,GO:0008152,GO:0008677,GO:0009058,GO:0009081,GO:0009108,GO:0009110,GO:0009987,GO:0015939,GO:0015940,GO:0016053,GO:0016491,GO:0016614,GO:0016616,GO:0019752,GO:0032787,GO:0033317,GO:0034641,GO:0042364,GO:0042398,GO:0043436,GO:0043603,GO:0043604,GO:0044237,GO:0044238,GO:0044249,GO:0044271,GO:0044281,GO:0044283,GO:0044424,GO:0044464,GO:0046394,GO:0051186,GO:0051188,GO:0055114,GO:0071704,GO:0072330,GO:1901564,GO:1901566,GO:1901576,GO:1901605	1.1.1.169,1.14.14.17	ko:K00077,ko:K00511	ko00100,ko00770,ko00909,ko01100,ko01110,ko01130,map00100,map00770,map00909,map01100,map01110,map01130	M00119	R02472,R02874	RC00201,RC00726	ko00000,ko00001,ko00002,ko01000	-	-	-	ApbA,ApbA_C
jgi|Penbi1|243109|CE243108_4322	N	N	N					Not tested				69781.S7Z7T2	4.72e-221	620.0	KOG1337@1|root,KOG1337@2759|Eukaryota,39SYA@33154|Opisthokonta,3NXBM@4751|Fungi,3QPDA@4890|Ascomycota,20CXF@147545|Eurotiomycetes,3S59I@5042|Eurotiales	4751|Fungi	S	SET domain	-	GO:0003674,GO:0003824,GO:0005575,GO:0005622,GO:0005623,GO:0005634,GO:0005730,GO:0005737,GO:0006464,GO:0006479,GO:0006807,GO:0008150,GO:0008152,GO:0008168,GO:0008170,GO:0008213,GO:0008276,GO:0008757,GO:0009987,GO:0016278,GO:0016279,GO:0016740,GO:0016741,GO:0018022,GO:0018023,GO:0018026,GO:0018193,GO:0018205,GO:0019538,GO:0022613,GO:0031974,GO:0031981,GO:0032259,GO:0036211,GO:0042254,GO:0043170,GO:0043226,GO:0043227,GO:0043228,GO:0043229,GO:0043231,GO:0043232,GO:0043233,GO:0043412,GO:0043414,GO:0044085,GO:0044237,GO:0044238,GO:0044260,GO:0044267,GO:0044422,GO:0044424,GO:0044428,GO:0044446,GO:0044464,GO:0070013,GO:0071704,GO:0071840,GO:0140096,GO:1901564	-	-	-	-	-	-	-	-	-	-	SET
jgi|Penbi1|371381|fgenesh1_kg.6_#_126_#_Locus831v2rpkm0.00_PRE	N	N	N					Not tested				1108849.XP_002563286.1	1.66e-158	451.0	COG5031@1|root,KOG3244@2759|Eukaryota,38HS6@33154|Opisthokonta,3NU03@4751|Fungi,3QK7T@4890|Ascomycota,20CW5@147545|Eurotiomycetes,3S4WY@5042|Eurotiales	4751|Fungi	H	Component of the coenzyme Q biosynthetic pathway. May play a role in organizing a multi-subunit COQ enzyme complex required for coenzyme Q biosynthesis. Required for steady-state levels of other COQ polypeptides	COQ4	GO:0005575,GO:0005622,GO:0005623,GO:0005737,GO:0005739,GO:0005740,GO:0005743,GO:0006732,GO:0006733,GO:0006743,GO:0006744,GO:0008150,GO:0008152,GO:0009058,GO:0009108,GO:0009987,GO:0016020,GO:0019866,GO:0031090,GO:0031966,GO:0031967,GO:0031975,GO:0042180,GO:0042181,GO:0043226,GO:0043227,GO:0043229,GO:0043231,GO:0044237,GO:0044249,GO:0044281,GO:0044283,GO:0044422,GO:0044424,GO:0044429,GO:0044444,GO:0044446,GO:0044464,GO:0051186,GO:0051188,GO:0071704,GO:1901576,GO:1901661,GO:1901663	-	ko:K18586	-	-	-	-	ko00000	-	-	-	Coq4
jgi|Penbi1|397293|gm1.3912_g	N	N	N					Not tested				69781.S8AXJ4	2.03e-55	176.0	COG2118@1|root,KOG3431@2759|Eukaryota,3A3XT@33154|Opisthokonta,3P4JU@4751|Fungi,3QW8B@4890|Ascomycota,20HJJ@147545|Eurotiomycetes,3S8V2@5042|Eurotiales	4751|Fungi	D	DsDNA-binding protein PDCD5	-	-	-	ko:K06875	-	-	-	-	ko00000	-	-	-	dsDNA_bind
jgi|Penbi1|243711|CE243710_4575	N	N	N					Not tested				1108849.XP_002563288.1	3.12e-259	738.0	KOG4324@1|root,KOG4324@2759|Eukaryota,38HPG@33154|Opisthokonta,3NZEU@4751|Fungi,3QPB5@4890|Ascomycota,20DR6@147545|Eurotiomycetes,3S5TK@5042|Eurotiales	4751|Fungi	U	GDP GTP exchange factor Sec2p	SEC2	GO:0001411,GO:0003674,GO:0005085,GO:0005088,GO:0005488,GO:0005515,GO:0005543,GO:0005575,GO:0005622,GO:0005623,GO:0005628,GO:0005737,GO:0005815,GO:0005816,GO:0005829,GO:0005856,GO:0005933,GO:0005934,GO:0005935,GO:0005937,GO:0005938,GO:0006810,GO:0006886,GO:0006887,GO:0006914,GO:0008104,GO:0008150,GO:0008152,GO:0008289,GO:0009056,GO:0009987,GO:0012505,GO:0015031,GO:0015630,GO:0015833,GO:0016020,GO:0016192,GO:0017016,GO:0017112,GO:0017137,GO:0019899,GO:0030133,GO:0030427,GO:0030447,GO:0030448,GO:0031097,GO:0031267,GO:0031410,GO:0031521,GO:0031982,GO:0032153,GO:0032155,GO:0032940,GO:0032991,GO:0033036,GO:0034613,GO:0035091,GO:0035974,GO:0040007,GO:0042763,GO:0042764,GO:0042886,GO:0042995,GO:0043167,GO:0043168,GO:0043226,GO:0043227,GO:0043228,GO:0043229,GO:0043232,GO:0043332,GO:0044237,GO:0044248,GO:0044422,GO:0044424,GO:0044430,GO:0044444,GO:0044446,GO:0044448,GO:0044463,GO:0044464,GO:0045184,GO:0046903,GO:0046907,GO:0051020,GO:0051179,GO:0051234,GO:0051285,GO:0051286,GO:0051641,GO:0051649,GO:0061919,GO:0065007,GO:0065009,GO:0070273,GO:0070319,GO:0070382,GO:0070727,GO:0071341,GO:0071702,GO:0071705,GO:0071944,GO:0097708,GO:0098772,GO:0099503,GO:0099568,GO:0099738,GO:0120025,GO:0120038,GO:1901981	-	ko:K19940	-	-	-	-	ko00000,ko04131	-	-	-	Sec2p
jgi|Penbi1|371385|fgenesh1_kg.6_#_130_#_Locus3722v1rpkm33.48	N	N	N					Not tested				264951.V5HS30	1.81e-219	624.0	KOG0007@1|root,KOG0007@2759|Eukaryota,38BQF@33154|Opisthokonta,3NV6A@4751|Fungi,3QNRY@4890|Ascomycota,20EKE@147545|Eurotiomycetes,3S672@5042|Eurotiales	4751|Fungi	A	Pre-mRNA splicing factor	PRP21	GO:0000245,GO:0000375,GO:0000377,GO:0000381,GO:0000389,GO:0000398,GO:0003674,GO:0003676,GO:0003723,GO:0005488,GO:0005575,GO:0005622,GO:0005623,GO:0005634,GO:0005681,GO:0005684,GO:0005686,GO:0006139,GO:0006376,GO:0006396,GO:0006397,GO:0006725,GO:0006807,GO:0008150,GO:0008152,GO:0008380,GO:0009987,GO:0010467,GO:0010468,GO:0016043,GO:0016070,GO:0016071,GO:0019219,GO:0019222,GO:0022607,GO:0022613,GO:0022618,GO:0030532,GO:0031323,GO:0032991,GO:0034622,GO:0034641,GO:0043170,GO:0043226,GO:0043227,GO:0043229,GO:0043231,GO:0043484,GO:0043933,GO:0044085,GO:0044237,GO:0044238,GO:0044422,GO:0044424,GO:0044428,GO:0044446,GO:0044464,GO:0045292,GO:0046483,GO:0048024,GO:0050684,GO:0050789,GO:0050794,GO:0051171,GO:0051252,GO:0060255,GO:0065003,GO:0065007,GO:0071004,GO:0071010,GO:0071013,GO:0071704,GO:0071826,GO:0071840,GO:0080090,GO:0090304,GO:0097159,GO:0097525,GO:0120114,GO:1901360,GO:1901363,GO:1902494,GO:1903311,GO:1990904	-	ko:K12825	ko03040,map03040	M00352	-	-	ko00000,ko00001,ko00002,ko03041	-	-	-	PRP21_like_P,Surp,ubiquitin
jgi|Penbi1|371386|fgenesh1_kg.6_#_131_#_Locus3463v1rpkm36.99	N	N	Y	GT39	GT	1.0	2.5e-71	Not tested				69781.S7ZD87	0.0	1595.0	COG1928@1|root,KOG3359@2759|Eukaryota,38DG3@33154|Opisthokonta,3NUGH@4751|Fungi,3QJRB@4890|Ascomycota,20DS3@147545|Eurotiomycetes,3S3R1@5042|Eurotiales	4751|Fungi	O	mannosyltransferase 1	PMT1	GO:0000030,GO:0000032,GO:0003674,GO:0003824,GO:0004169,GO:0005575,GO:0005622,GO:0005623,GO:0005737,GO:0005783,GO:0005789,GO:0005886,GO:0006056,GO:0006057,GO:0006464,GO:0006486,GO:0006493,GO:0006508,GO:0006515,GO:0006807,GO:0006810,GO:0006886,GO:0006950,GO:0007154,GO:0007155,GO:0008104,GO:0008150,GO:0008152,GO:0009056,GO:0009057,GO:0009058,GO:0009059,GO:0009100,GO:0009101,GO:0009267,GO:0009405,GO:0009605,GO:0009892,GO:0009966,GO:0009987,GO:0009991,GO:0010033,GO:0010243,GO:0010498,GO:0010605,GO:0010646,GO:0012505,GO:0015031,GO:0015833,GO:0016020,GO:0016021,GO:0016043,GO:0016740,GO:0016757,GO:0016758,GO:0019222,GO:0019538,GO:0022610,GO:0023051,GO:0030162,GO:0030163,GO:0030447,GO:0031224,GO:0031323,GO:0031324,GO:0031501,GO:0031502,GO:0031505,GO:0031506,GO:0031589,GO:0031667,GO:0031668,GO:0031669,GO:0031984,GO:0032268,GO:0032269,GO:0032527,GO:0032991,GO:0033036,GO:0033554,GO:0034613,GO:0034645,GO:0034976,GO:0035268,GO:0035269,GO:0035690,GO:0035966,GO:0035967,GO:0036170,GO:0036211,GO:0036503,GO:0040007,GO:0042175,GO:0042221,GO:0042493,GO:0042546,GO:0042594,GO:0042710,GO:0042886,GO:0043170,GO:0043226,GO:0043227,GO:0043229,GO:0043231,GO:0043412,GO:0043413,GO:0044010,GO:0044011,GO:0044036,GO:0044038,GO:0044085,GO:0044110,GO:0044116,GO:0044117,GO:0044182,GO:0044237,GO:0044238,GO:0044248,GO:0044249,GO:0044257,GO:0044260,GO:0044265,GO:0044267,GO:0044403,GO:0044419,GO:0044422,GO:0044424,GO:0044425,GO:0044432,GO:0044444,GO:0044446,GO:0044464,GO:0044764,GO:0044845,GO:0045184,GO:0045229,GO:0045861,GO:0046907,GO:0048519,GO:0048523,GO:0048583,GO:0050789,GO:0050794,GO:0050896,GO:0051171,GO:0051172,GO:0051179,GO:0051234,GO:0051246,GO:0051248,GO:0051603,GO:0051641,GO:0051649,GO:0051703,GO:0051704,GO:0051716,GO:0051788,GO:0060255,GO:0065007,GO:0070085,GO:0070589,GO:0070727,GO:0070887,GO:0071218,GO:0071310,GO:0071496,GO:0071554,GO:0071555,GO:0071702,GO:0071704,GO:0071705,GO:0071712,GO:0071840,GO:0071852,GO:0071944,GO:0080090,GO:0080134,GO:0080135,GO:0090605,GO:0090609,GO:0097502,GO:0097582,GO:0097583,GO:0097584,GO:0097585,GO:0098796,GO:0098827,GO:1900101,GO:1901135,GO:1901137,GO:1901564,GO:1901565,GO:1901566,GO:1901575,GO:1901576,GO:1901698,GO:1902494,GO:1905897,GO:1990234	2.4.1.109	ko:K00728	ko00514,ko00515,ko01100,map00514,map00515,map01100	-	R04072,R07620,R11399	RC00005,RC00059,RC00397	ko00000,ko00001,ko01000,ko01003	-	GT39	-	MIR,PMT,PMT_4TMC
jgi|Penbi1|371387|fgenesh1_kg.6_#_132_#_Locus308v1rpkm562.90	N	N	N					Not tested				1108849.XP_002563291.1	1.87e-90	266.0	2DVT3@1|root,2S6NX@2759|Eukaryota,3A5JI@33154|Opisthokonta,3P52B@4751|Fungi,3QWP1@4890|Ascomycota,20H82@147545|Eurotiomycetes,3S8GC@5042|Eurotiales	4751|Fungi	-	-	-	-	-	-	-	-	-	-	-	-	-	-	-
jgi|Penbi1|397298|gm1.3917_g	N	N	N					Not tested				69781.S7Z8W0	0.0	897.0	COG5273@1|root,KOG1311@2759|Eukaryota,38F6X@33154|Opisthokonta,3NVDK@4751|Fungi,3QPWQ@4890|Ascomycota,20DAD@147545|Eurotiomycetes,3S3Y5@5042|Eurotiales	4751|Fungi	I	Belongs to the DHHC palmitoyltransferase family	ERF2	GO:0002178,GO:0003674,GO:0003824,GO:0005575,GO:0005622,GO:0005623,GO:0005737,GO:0005783,GO:0005789,GO:0006464,GO:0006497,GO:0006605,GO:0006612,GO:0006807,GO:0006810,GO:0006886,GO:0008104,GO:0008150,GO:0008152,GO:0009058,GO:0009059,GO:0009987,GO:0012505,GO:0015031,GO:0015833,GO:0016020,GO:0016021,GO:0016409,GO:0016417,GO:0016740,GO:0016746,GO:0016747,GO:0018345,GO:0019538,GO:0019706,GO:0019707,GO:0030176,GO:0031211,GO:0031224,GO:0031227,GO:0031984,GO:0032991,GO:0033036,GO:0034613,GO:0034645,GO:0036211,GO:0042157,GO:0042158,GO:0042175,GO:0042886,GO:0043170,GO:0043226,GO:0043227,GO:0043229,GO:0043231,GO:0043412,GO:0043543,GO:0044237,GO:0044238,GO:0044249,GO:0044260,GO:0044267,GO:0044422,GO:0044424,GO:0044425,GO:0044432,GO:0044444,GO:0044446,GO:0044464,GO:0045184,GO:0046907,GO:0051179,GO:0051234,GO:0051641,GO:0051649,GO:0061951,GO:0070727,GO:0071702,GO:0071704,GO:0071705,GO:0072657,GO:0072659,GO:0090150,GO:0098796,GO:0098827,GO:0140096,GO:1901564,GO:1901566,GO:1901576,GO:1902494,GO:1905961,GO:1990234,GO:1990778	2.3.1.225	ko:K16675,ko:K20030	ko04391,map04391	-	-	-	ko00000,ko00001,ko01000,ko04131	-	-	-	DHHC
jgi|Penbi1|371390|fgenesh1_kg.6_#_135_#_Locus6403v1rpkm12.46	N	N	N					Not tested				69781.S8ALA0	1.12e-270	775.0	COG2940@1|root,KOG1083@2759|Eukaryota,38HZ1@33154|Opisthokonta,3NYRQ@4751|Fungi,3QMGW@4890|Ascomycota,20BCH@147545|Eurotiomycetes,3S507@5042|Eurotiales	4751|Fungi	K	Histone-lysine N-methyltransferase ash1	-	-	2.1.1.43,2.3.1.225	ko:K06101,ko:K16675	ko00310,ko04391,map00310,map04391	-	R03875,R03938,R04866,R04867	RC00003,RC00060,RC00181,RC00496	ko00000,ko00001,ko01000,ko03036	-	-	-	SET
jgi|Penbi1|371392|fgenesh1_kg.6_#_137_#_Locus2452v1rpkm58.00	N	N	N					Not tested				746128.CADAFUBP00004173	8.87e-51	179.0	KOG3801@1|root,KOG3801@2759|Eukaryota,39JXA@33154|Opisthokonta,3P5ZB@4751|Fungi,3RMFT@4890|Ascomycota,20TW2@147545|Eurotiomycetes,3SE06@5042|Eurotiales	4751|Fungi	A	Complex1_LYR-like	-	-	-	ko:K22069	-	-	-	-	ko00000,ko03029	-	-	-	Complex1_LYR
jgi|Penbi1|371394|fgenesh1_kg.6_#_139_#_Locus8219v1rpkm6.23	N	N	N					Not tested				69781.S7ZD82	1.47e-61	201.0	2CZSD@1|root,2SBHH@2759|Eukaryota,3ABJ5@33154|Opisthokonta,3P67C@4751|Fungi,3QY30@4890|Ascomycota,20TNS@147545|Eurotiomycetes,3SDY5@5042|Eurotiales	4751|Fungi	-	-	-	-	-	-	-	-	-	-	-	-	-	-	-
jgi|Penbi1|397303|gm1.3922_g	N	N	N					Not tested				264951.V5FKA3	1.06e-59	228.0	29TZZ@1|root,2RXHJ@2759|Eukaryota,39SZM@33154|Opisthokonta,3NX0W@4751|Fungi,3QJZU@4890|Ascomycota,20F7H@147545|Eurotiomycetes,3S42H@5042|Eurotiales	4751|Fungi	S	Epidermal growth factor-like domain.	-	-	-	-	-	-	-	-	-	-	-	-	-
jgi|Penbi1|371398|fgenesh1_kg.6_#_143_#_Locus2721v1rpkm51.41	N	N	N					Not tested				69781.S8AL94	0.0	1059.0	COG2046@1|root,KOG0636@2759|Eukaryota,38EMA@33154|Opisthokonta,3NUAT@4751|Fungi,3QJXC@4890|Ascomycota,20FXD@147545|Eurotiomycetes,3S518@5042|Eurotiales	4751|Fungi	H	Catalyzes the first intracellular reaction of sulfate assimilation, forming adenosine-5'-phosphosulfate (APS) from inorganic sulfate and ATP. Plays an important role in sulfate activation as a component of the biosynthesis pathway of sulfur- containing amino acids	MET3	GO:0000096,GO:0000103,GO:0003674,GO:0003824,GO:0004779,GO:0004781,GO:0005575,GO:0005622,GO:0005623,GO:0005737,GO:0005739,GO:0006082,GO:0006520,GO:0006790,GO:0006807,GO:0008150,GO:0008152,GO:0009987,GO:0010134,GO:0016740,GO:0016772,GO:0016779,GO:0019379,GO:0019419,GO:0019752,GO:0043226,GO:0043227,GO:0043229,GO:0043231,GO:0043436,GO:0044237,GO:0044238,GO:0044281,GO:0044424,GO:0044444,GO:0044464,GO:0055114,GO:0070566,GO:0071704,GO:1901564	2.7.7.4	ko:K00958	ko00230,ko00261,ko00450,ko00920,ko01100,ko01120,ko01130,map00230,map00261,map00450,map00920,map01100,map01120,map01130	M00176,M00596	R00529,R04929	RC02809,RC02889	ko00000,ko00001,ko00002,ko01000	-	-	-	APS_kinase,ATP-sulfurylase,PUA_2
jgi|Penbi1|371399|fgenesh1_kg.6_#_144_#_Locus3118v1rpkm43.42	N	N	N					Not tested				1108849.XP_002563300.1	3.54e-316	874.0	29IBB@1|root,2RRIM@2759|Eukaryota,38JPW@33154|Opisthokonta,3NVEW@4751|Fungi,3QRSC@4890|Ascomycota,20BY6@147545|Eurotiomycetes,3S4NQ@5042|Eurotiales	4751|Fungi	-	-	-	-	-	-	-	-	-	-	-	-	-	-	-
jgi|Penbi1|371400|fgenesh1_kg.6_#_145_#_Locus7355v1rpkm8.82	N	N	N					Not tested				69781.S8AXM0	3.56e-244	694.0	COG5624@1|root,KOG1142@2759|Eukaryota,39SFE@33154|Opisthokonta,3NYSW@4751|Fungi,3QMZZ@4890|Ascomycota,20F7N@147545|Eurotiomycetes,3S4MS@5042|Eurotiales	4751|Fungi	J	Transcription initiation factor TFIID subunit 12	TAF12	GO:0000123,GO:0000124,GO:0000228,GO:0000428,GO:0000785,GO:0000790,GO:0000988,GO:0000990,GO:0000991,GO:0001085,GO:0001102,GO:0003674,GO:0003676,GO:0003677,GO:0003682,GO:0005198,GO:0005488,GO:0005515,GO:0005575,GO:0005622,GO:0005623,GO:0005634,GO:0005654,GO:0005667,GO:0005669,GO:0005694,GO:0006139,GO:0006325,GO:0006338,GO:0006351,GO:0006352,GO:0006355,GO:0006357,GO:0006366,GO:0006367,GO:0006464,GO:0006473,GO:0006475,GO:0006725,GO:0006807,GO:0006996,GO:0008134,GO:0008150,GO:0008152,GO:0009058,GO:0009059,GO:0009889,GO:0009987,GO:0010467,GO:0010468,GO:0010556,GO:0016043,GO:0016070,GO:0016569,GO:0016570,GO:0016573,GO:0016591,GO:0017025,GO:0018130,GO:0018193,GO:0018205,GO:0018393,GO:0018394,GO:0019219,GO:0019222,GO:0019438,GO:0019538,GO:0022607,GO:0030880,GO:0031248,GO:0031323,GO:0031326,GO:0031974,GO:0031981,GO:0032774,GO:0032947,GO:0032991,GO:0033613,GO:0034622,GO:0034641,GO:0034645,GO:0034654,GO:0036211,GO:0043170,GO:0043226,GO:0043227,GO:0043228,GO:0043229,GO:0043231,GO:0043232,GO:0043233,GO:0043412,GO:0043543,GO:0043933,GO:0043966,GO:0044085,GO:0044237,GO:0044238,GO:0044249,GO:0044260,GO:0044267,GO:0044271,GO:0044422,GO:0044424,GO:0044427,GO:0044428,GO:0044446,GO:0044451,GO:0044454,GO:0044464,GO:0044798,GO:0046483,GO:0046695,GO:0050789,GO:0050794,GO:0051123,GO:0051171,GO:0051252,GO:0051276,GO:0055029,GO:0060255,GO:0061695,GO:0065003,GO:0065004,GO:0065007,GO:0070013,GO:0070461,GO:0070897,GO:0071704,GO:0071824,GO:0071840,GO:0080090,GO:0090304,GO:0090575,GO:0097159,GO:0097659,GO:0140110,GO:1901360,GO:1901362,GO:1901363,GO:1901564,GO:1901576,GO:1902493,GO:1902494,GO:1903506,GO:1905368,GO:1990234,GO:2000112,GO:2001141	-	ko:K03126	ko03022,map03022	-	-	-	ko00000,ko00001,ko03021,ko03036	-	-	-	TFIID_20kDa
jgi|Penbi1|384130|fgenesh1_pg.6_#_138	N	N	N					Not tested				1108849.XP_002563311.1	0.0	1279.0	COG5253@1|root,KOG0229@2759|Eukaryota,38BAH@33154|Opisthokonta,3NW6Q@4751|Fungi,3QKTF@4890|Ascomycota,20DW9@147545|Eurotiomycetes,3S36X@5042|Eurotiales	4751|Fungi	T	Multicopy suppressor of stt4 mutation	MSS4	GO:0000003,GO:0000935,GO:0003006,GO:0003674,GO:0003824,GO:0005488,GO:0005543,GO:0005575,GO:0005622,GO:0005623,GO:0005634,GO:0005886,GO:0006629,GO:0006644,GO:0006650,GO:0006793,GO:0006796,GO:0007049,GO:0008150,GO:0008152,GO:0008289,GO:0009653,GO:0009987,GO:0010927,GO:0016020,GO:0016043,GO:0016301,GO:0016307,GO:0016308,GO:0016310,GO:0016740,GO:0016772,GO:0016773,GO:0019637,GO:0019953,GO:0022402,GO:0022413,GO:0022414,GO:0022607,GO:0030154,GO:0030258,GO:0030428,GO:0030435,GO:0030437,GO:0031321,GO:0032153,GO:0032155,GO:0032266,GO:0032502,GO:0032505,GO:0032989,GO:0034293,GO:0035091,GO:0043167,GO:0043168,GO:0043226,GO:0043227,GO:0043229,GO:0043231,GO:0043934,GO:0043935,GO:0044085,GO:0044237,GO:0044238,GO:0044255,GO:0044424,GO:0044464,GO:0044703,GO:0046486,GO:0046488,GO:0046834,GO:0046854,GO:0048468,GO:0048646,GO:0048856,GO:0048869,GO:0051321,GO:0051704,GO:0052811,GO:0052812,GO:0052813,GO:0070273,GO:0071704,GO:0071840,GO:0071944,GO:1901981,GO:1903046	2.7.1.68	ko:K00889	ko00562,ko01100,ko04011,ko04070,ko04072,ko04139,ko04144,ko04666,ko04810,ko05231,map00562,map01100,map04011,map04070,map04072,map04139,map04144,map04666,map04810,map05231	M00130	R03469	RC00002,RC00078	ko00000,ko00001,ko00002,ko01000,ko04131	-	-	-	PIP5K
jgi|Penbi1|371402|fgenesh1_kg.6_#_147_#_Locus1264v1rpkm127.00	N	N	N					Not tested				1108849.XP_002563312.1	6.09e-53	176.0	KOG4012@1|root,KOG4012@2759|Eukaryota,38FHA@33154|Opisthokonta,3P3ZN@4751|Fungi,3QWME@4890|Ascomycota,20HC9@147545|Eurotiomycetes,3S8JJ@5042|Eurotiales	4751|Fungi	B	Histone H1	-	GO:0000228,GO:0000793,GO:0000794,GO:0005575,GO:0005622,GO:0005623,GO:0005634,GO:0005694,GO:0031974,GO:0031981,GO:0043226,GO:0043227,GO:0043228,GO:0043229,GO:0043231,GO:0043232,GO:0043233,GO:0044422,GO:0044424,GO:0044428,GO:0044446,GO:0044464,GO:0070013	-	ko:K11275	-	-	-	-	ko00000,ko03036	-	-	-	Linker_histone
jgi|Penbi1|384132|fgenesh1_pg.6_#_140	N	N	N					Not tested				1108849.XP_002563313.1	1.28e-242	672.0	COG0258@1|root,KOG2519@2759|Eukaryota,38GN8@33154|Opisthokonta,3NUX0@4751|Fungi,3QNWG@4890|Ascomycota,20CF7@147545|Eurotiomycetes,3S4WJ@5042|Eurotiales	4751|Fungi	L	Structure-specific nuclease with 5'-flap endonuclease and 5'-3' exonuclease activities involved in DNA replication and repair. During DNA replication, cleaves the 5'-overhanging flap structure that is generated by displacement synthesis when DNA polymerase encounters the 5'-end of a downstream Okazaki fragment. It enters the flap from the 5'-end and then tracks to cleave the flap base, leaving a nick for ligation. Also involved in the long patch base excision repair (LP-BER) pathway, by cleaving within the apurinic apyrimidinic (AP) site-terminated flap. Acts as a genome stabilization factor that prevents flaps from equilibrating into structurs that lead to duplications and deletions. Also possesses 5'-3' exonuclease activity on nicked or gapped double- stranded DNA, and exhibits RNase H activity. Also involved in replication and repair of rDNA and in repairing mitochondrial DNA	FEN1	GO:0000003,GO:0000228,GO:0000278,GO:0000726,GO:0000731,GO:0000734,GO:0001302,GO:0003006,GO:0003674,GO:0003824,GO:0004518,GO:0004519,GO:0004520,GO:0004527,GO:0004529,GO:0004536,GO:0005575,GO:0005622,GO:0005623,GO:0005634,GO:0005657,GO:0005694,GO:0005737,GO:0005739,GO:0005829,GO:0006139,GO:0006259,GO:0006260,GO:0006261,GO:0006271,GO:0006273,GO:0006281,GO:0006284,GO:0006286,GO:0006302,GO:0006303,GO:0006310,GO:0006312,GO:0006401,GO:0006725,GO:0006793,GO:0006796,GO:0006807,GO:0006950,GO:0006974,GO:0006996,GO:0007049,GO:0007530,GO:0007531,GO:0007533,GO:0007534,GO:0007568,GO:0007569,GO:0008150,GO:0008152,GO:0008297,GO:0008309,GO:0008409,GO:0009056,GO:0009057,GO:0009058,GO:0009059,GO:0009314,GO:0009411,GO:0009416,GO:0009628,GO:0009987,GO:0016043,GO:0016070,GO:0016311,GO:0016787,GO:0016788,GO:0016796,GO:0016888,GO:0016893,GO:0016895,GO:0017108,GO:0018130,GO:0019438,GO:0019439,GO:0022402,GO:0022413,GO:0022414,GO:0022616,GO:0030154,GO:0031974,GO:0031981,GO:0032502,GO:0032505,GO:0033260,GO:0033554,GO:0033567,GO:0034641,GO:0034644,GO:0034645,GO:0034654,GO:0034655,GO:0035312,GO:0035753,GO:0035822,GO:0035861,GO:0043137,GO:0043170,GO:0043226,GO:0043227,GO:0043228,GO:0043229,GO:0043231,GO:0043232,GO:0043233,GO:0043570,GO:0043596,GO:0044237,GO:0044238,GO:0044248,GO:0044249,GO:0044260,GO:0044265,GO:0044270,GO:0044271,GO:0044422,GO:0044424,GO:0044427,GO:0044428,GO:0044444,GO:0044446,GO:0044454,GO:0044464,GO:0044786,GO:0045145,GO:0045165,GO:0046483,GO:0046700,GO:0048256,GO:0048869,GO:0050896,GO:0051276,GO:0051716,GO:0051908,GO:0070013,GO:0070914,GO:0071214,GO:0071478,GO:0071482,GO:0071704,GO:0071840,GO:0071897,GO:0090304,GO:0090305,GO:0090734,GO:0098501,GO:0098502,GO:0104004,GO:0140097,GO:1901360,GO:1901361,GO:1901362,GO:1901575,GO:1901576,GO:1902969,GO:1903047,GO:1903469,GO:1904162	-	ko:K04799	ko03030,ko03410,ko03450,map03030,map03410,map03450	-	-	-	ko00000,ko00001,ko01000,ko03032,ko03400,ko04147	-	-	-	XPG_I,XPG_N
jgi|Penbi1|371407|fgenesh1_kg.6_#_152_#_Locus11382v2rpkm1.39	N	N	N					Not tested				69781.S7ZD72	1.3e-284	780.0	COG1960@1|root,KOG0138@2759|Eukaryota,38DVA@33154|Opisthokonta,3NW16@4751|Fungi,3QJJN@4890|Ascomycota,20CYD@147545|Eurotiomycetes,3S5V1@5042|Eurotiales	4751|Fungi	E	Glutaryl-CoA dehydrogenase	-	-	1.3.8.6	ko:K00252	ko00071,ko00310,ko00362,ko00380,ko01100,ko01120,ko01130,map00071,map00310,map00362,map00380,map01100,map01120,map01130	M00032	R02487,R02488,R10074	RC00052,RC00156	ko00000,ko00001,ko00002,ko01000	-	-	-	Acyl-CoA_dh_1,Acyl-CoA_dh_M,Acyl-CoA_dh_N
jgi|Penbi1|244441|CE244440_37729	N	N	N					Not tested				92637.XP_007807829.1	1.48e-106	306.0	COG5078@1|root,KOG0417@2759|Eukaryota,38B6R@33154|Opisthokonta,3NWPW@4751|Fungi,3QNHS@4890|Ascomycota,212N9@147550|Sordariomycetes,3TEIN@5125|Hypocreales,3G2IM@34397|Clavicipitaceae	4751|Fungi	O	Belongs to the ubiquitin-conjugating enzyme family	UBC4	GO:0000151,GO:0000152,GO:0000209,GO:0000502,GO:0003674,GO:0003824,GO:0004842,GO:0005488,GO:0005515,GO:0005575,GO:0005622,GO:0005623,GO:0005634,GO:0005737,GO:0006355,GO:0006357,GO:0006464,GO:0006508,GO:0006511,GO:0006513,GO:0006515,GO:0006807,GO:0006950,GO:0006984,GO:0006991,GO:0007088,GO:0007154,GO:0007165,GO:0007346,GO:0008150,GO:0008152,GO:0009056,GO:0009057,GO:0009266,GO:0009408,GO:0009628,GO:0009889,GO:0009891,GO:0009893,GO:0009896,GO:0009987,GO:0010033,GO:0010467,GO:0010468,GO:0010498,GO:0010556,GO:0010557,GO:0010559,GO:0010564,GO:0010604,GO:0010628,GO:0010638,GO:0010965,GO:0016485,GO:0016567,GO:0016740,GO:0019005,GO:0019219,GO:0019222,GO:0019538,GO:0019787,GO:0019941,GO:0023052,GO:0030071,GO:0030163,GO:0030674,GO:0031146,GO:0031323,GO:0031325,GO:0031326,GO:0031328,GO:0031331,GO:0031399,GO:0031461,GO:0032182,GO:0032268,GO:0032270,GO:0032436,GO:0032446,GO:0032933,GO:0032991,GO:0033043,GO:0033044,GO:0033045,GO:0033047,GO:0033554,GO:0034605,GO:0035103,GO:0035966,GO:0035967,GO:0036211,GO:0042221,GO:0043130,GO:0043161,GO:0043162,GO:0043170,GO:0043224,GO:0043226,GO:0043227,GO:0043229,GO:0043231,GO:0043412,GO:0043632,GO:0044237,GO:0044238,GO:0044248,GO:0044257,GO:0044260,GO:0044265,GO:0044267,GO:0044422,GO:0044424,GO:0044428,GO:0044446,GO:0044464,GO:0045732,GO:0045787,GO:0045840,GO:0045842,GO:0045862,GO:0045893,GO:0045931,GO:0045935,GO:0045944,GO:0048518,GO:0048522,GO:0050789,GO:0050794,GO:0050896,GO:0051128,GO:0051130,GO:0051171,GO:0051173,GO:0051246,GO:0051247,GO:0051252,GO:0051254,GO:0051603,GO:0051604,GO:0051716,GO:0051726,GO:0051781,GO:0051783,GO:0051785,GO:0051788,GO:0051983,GO:0051984,GO:0060049,GO:0060090,GO:0060255,GO:0061631,GO:0061650,GO:0062033,GO:0065007,GO:0070647,GO:0070887,GO:0071218,GO:0071310,GO:0071501,GO:0071629,GO:0071704,GO:0080090,GO:0090068,GO:0140096,GO:1901564,GO:1901565,GO:1901575,GO:1901800,GO:1901970,GO:1901987,GO:1901989,GO:1901990,GO:1901992,GO:1902099,GO:1902101,GO:1902494,GO:1902680,GO:1903018,GO:1903052,GO:1903364,GO:1903506,GO:1903508,GO:1905368,GO:1905369,GO:1905818,GO:1905820,GO:1990234,GO:2000112,GO:2001141,GO:2001252	2.3.2.23	ko:K06689	ko04013,ko04120,ko04141,ko04624,map04013,map04120,map04141,map04624	-	-	-	ko00000,ko00001,ko01000,ko04121	-	-	-	UQ_con
jgi|Penbi1|371411|fgenesh1_kg.6_#_156_#_Locus4140v1rpkm28.52	N	N	N					Not tested				1108849.XP_002563148.1	4.6e-60	186.0	2EMXX@1|root,2SRGT@2759|Eukaryota,3A7B1@33154|Opisthokonta,3P5AS@4751|Fungi,3QXM4@4890|Ascomycota,20IQ4@147545|Eurotiomycetes,3S99K@5042|Eurotiales	4751|Fungi	-	-	-	-	-	-	-	-	-	-	-	-	-	-	-
jgi|Penbi1|397314|gm1.3933_g	N	N	N					Not tested				1108849.XP_002563146.1	4.14e-233	665.0	KOG0169@1|root,KOG0169@2759|Eukaryota,38HJ5@33154|Opisthokonta,3NU1A@4751|Fungi,3QK43@4890|Ascomycota,20CY7@147545|Eurotiomycetes,3S3SH@5042|Eurotiales	4751|Fungi	I	phospholipase C	-	-	-	-	-	-	-	-	-	-	-	-	C2,PI-PLC-X,PI-PLC-Y
jgi|Penbi1|371414|fgenesh1_kg.6_#_159_#_Locus1693v2rpkm59.62	N	N	N					Not tested				69781.S8AXN6	1.07e-119	350.0	2BX6M@1|root,2SAAV@2759|Eukaryota,3AQR6@33154|Opisthokonta,3PFAJ@4751|Fungi,3R21N@4890|Ascomycota,20GPW@147545|Eurotiomycetes,3S443@5042|Eurotiales	4751|Fungi	H	Glutathione S-transferase	-	-	-	-	-	-	-	-	-	-	-	-	GST_N_3
jgi|Penbi1|384139|fgenesh1_pg.6_#_147	N	N	N					Not tested				69781.S8ALG0	3.14e-120	349.0	2CZWW@1|root,2SBZ8@2759|Eukaryota,3AAXW@33154|Opisthokonta,3P8BU@4751|Fungi,3QXUV@4890|Ascomycota,20HJB@147545|Eurotiomycetes,3S3XX@5042|Eurotiales	4751|Fungi	S	Mitochondrial ribosomal protein L37	-	-	-	ko:K17435	-	-	-	-	br01610,ko00000,ko03011	-	-	-	Ribosomal_L37
jgi|Penbi1|371416|fgenesh1_kg.6_#_161_#_Locus1693v8rpkm0.00_PRE	N	N	N					Not tested				69781.S7Z913	3.13e-237	660.0	COG1087@1|root,KOG1371@2759|Eukaryota,396K6@33154|Opisthokonta,3NXTR@4751|Fungi,3QQ3C@4890|Ascomycota,20FIJ@147545|Eurotiomycetes,3S6WY@5042|Eurotiales	4751|Fungi	M	UDP-glucose 4-epimerase	-	-	5.1.3.2	ko:K01784	ko00052,ko00520,ko01100,map00052,map00520,map01100	M00361,M00362,M00632	R00291,R02984	RC00289	ko00000,ko00001,ko00002,ko01000	-	-	-	Epimerase,GDP_Man_Dehyd
jgi|Penbi1|392277|fgenesh1_pm.6_#_45	N	N	Y	GH135	GH	1.0	2.1e-88	Not tested				33178.CADATEAP00003114	1.19e-119	350.0	2CKY2@1|root,2S3WN@2759|Eukaryota,3A31K@33154|Opisthokonta,3P372@4751|Fungi,3QVTN@4890|Ascomycota,20HD7@147545|Eurotiomycetes,3S5DA@5042|Eurotiales	4751|Fungi	S	Spherulation-specific family 4	-	-	-	-	-	-	-	-	-	-	-	-	Spherulin4
jgi|Penbi1|244530|CE244529_4416	N	N	Y	GH114	GH	1.0	1e-77	Not tested				69781.S7ZDE0	6.29e-139	403.0	COG3868@1|root,2RCTR@2759|Eukaryota,39XS2@33154|Opisthokonta,3P167@4751|Fungi,3QPG2@4890|Ascomycota,20BC6@147545|Eurotiomycetes,3S6FA@5042|Eurotiales	4751|Fungi	S	endo alpha-1,4 polygalactosaminidase	-	-	-	-	-	-	-	-	-	-	-	-	Glyco_hydro_114
jgi|Penbi1|422236|MIX16010_731_97	N	N	N					Not tested				1108849.XP_002563137.1	0.0	3502.0	2CKSY@1|root,2QUAK@2759|Eukaryota,39UXC@33154|Opisthokonta,3NTXK@4751|Fungi,3QP9K@4890|Ascomycota,20FFE@147545|Eurotiomycetes,3S2WI@5042|Eurotiales	4751|Fungi	I	Glycosyl transferase	-	-	-	-	-	-	-	-	-	-	-	-	DUF3492,Glyco_trans_1_4,Glycos_transf_1
jgi|Penbi1|397321|gm1.3940_g	N	N	N					Not tested				1108849.XP_002563136.1	0.0	1344.0	COG1506@1|root,KOG2100@2759|Eukaryota,38BKR@33154|Opisthokonta,3NUI5@4751|Fungi,3QN1H@4890|Ascomycota,20EH2@147545|Eurotiomycetes,3S44I@5042|Eurotiales	4751|Fungi	O	Type IV dipeptidyl-peptidase which removes N-terminal dipeptides sequentially from polypeptides having unsubstituted N- termini provided that the penultimate residue is proline	DAPB	GO:0000322,GO:0000323,GO:0000324,GO:0000329,GO:0003674,GO:0003824,GO:0004177,GO:0005575,GO:0005622,GO:0005623,GO:0005737,GO:0005773,GO:0005774,GO:0006508,GO:0006807,GO:0008150,GO:0008152,GO:0008233,GO:0008238,GO:0008239,GO:0010467,GO:0016020,GO:0016485,GO:0016787,GO:0019538,GO:0031090,GO:0043170,GO:0043226,GO:0043227,GO:0043229,GO:0043231,GO:0044238,GO:0044422,GO:0044424,GO:0044437,GO:0044444,GO:0044446,GO:0044464,GO:0051604,GO:0070011,GO:0071704,GO:0098588,GO:0098805,GO:0098852,GO:0140096,GO:1901564	-	ko:K01282	-	-	-	-	ko00000,ko01000	-	-	-	DPPIV_N,Peptidase_S9
jgi|Penbi1|397322|gm1.3941_g	N	N	N					Not tested				69781.S8AXP6	7.59e-112	338.0	2D369@1|root,2SQD2@2759|Eukaryota	2759|Eukaryota	S	Fungal specific transcription factor domain	-	-	-	-	-	-	-	-	-	-	-	-	Fungal_trans_2,Zn_clus
jgi|Penbi1|392279|fgenesh1_pm.6_#_47	N	N	N					Not tested				1108849.XP_002563134.1	0.0	947.0	COG0459@1|root,KOG0358@2759|Eukaryota,39NW1@33154|Opisthokonta,3NW0D@4751|Fungi,3QMH7@4890|Ascomycota,20E1T@147545|Eurotiomycetes,3S7P7@5042|Eurotiales	4751|Fungi	O	assists the folding of proteins upon ATP hydrolysis	CCT4	GO:0000166,GO:0003674,GO:0005488,GO:0005515,GO:0005524,GO:0005575,GO:0005622,GO:0005623,GO:0005737,GO:0005829,GO:0005832,GO:0005856,GO:0006457,GO:0006458,GO:0008144,GO:0008150,GO:0009987,GO:0017076,GO:0030554,GO:0032553,GO:0032555,GO:0032559,GO:0032991,GO:0035639,GO:0036094,GO:0043167,GO:0043168,GO:0043226,GO:0043228,GO:0043229,GO:0043232,GO:0044183,GO:0044424,GO:0044444,GO:0044445,GO:0044464,GO:0051082,GO:0061077,GO:0097159,GO:0097367,GO:0101031,GO:1901265,GO:1901363	-	ko:K09496	-	-	-	-	ko00000,ko03036,ko03110,ko04147	-	-	-	Cpn60_TCP1
jgi|Penbi1|392280|fgenesh1_pm.6_#_48	N	N	N					Not tested				69781.S7Z923	5.46e-314	855.0	COG0554@1|root,KOG0729@2759|Eukaryota,38CT7@33154|Opisthokonta,3NVNZ@4751|Fungi,3QJVI@4890|Ascomycota,20ABJ@147545|Eurotiomycetes,3S425@5042|Eurotiales	4751|Fungi	O	Belongs to the AAA ATPase family	RPT1	GO:0000166,GO:0000502,GO:0003674,GO:0003824,GO:0004175,GO:0005488,GO:0005515,GO:0005524,GO:0005575,GO:0005622,GO:0005623,GO:0005634,GO:0005737,GO:0005829,GO:0005838,GO:0006355,GO:0006357,GO:0006508,GO:0006511,GO:0006807,GO:0006950,GO:0007088,GO:0007346,GO:0008134,GO:0008144,GO:0008150,GO:0008152,GO:0008233,GO:0008540,GO:0009056,GO:0009057,GO:0009889,GO:0009891,GO:0009893,GO:0009894,GO:0009896,GO:0009987,GO:0010033,GO:0010243,GO:0010468,GO:0010498,GO:0010556,GO:0010557,GO:0010564,GO:0010604,GO:0010628,GO:0010638,GO:0010965,GO:0016043,GO:0016462,GO:0016787,GO:0016817,GO:0016818,GO:0016887,GO:0017025,GO:0017076,GO:0017111,GO:0019219,GO:0019222,GO:0019538,GO:0019941,GO:0022607,GO:0022624,GO:0030071,GO:0030162,GO:0030163,GO:0030433,GO:0030554,GO:0031323,GO:0031325,GO:0031326,GO:0031328,GO:0031329,GO:0031331,GO:0031334,GO:0031595,GO:0031597,GO:0031974,GO:0031981,GO:0032268,GO:0032270,GO:0032436,GO:0032553,GO:0032555,GO:0032559,GO:0032991,GO:0033043,GO:0033044,GO:0033045,GO:0033047,GO:0033554,GO:0034622,GO:0034976,GO:0035639,GO:0036094,GO:0036402,GO:0036503,GO:0042176,GO:0042221,GO:0042623,GO:0043161,GO:0043167,GO:0043168,GO:0043170,GO:0043226,GO:0043227,GO:0043229,GO:0043231,GO:0043233,GO:0043248,GO:0043254,GO:0043632,GO:0043933,GO:0044085,GO:0044087,GO:0044089,GO:0044237,GO:0044238,GO:0044248,GO:0044257,GO:0044260,GO:0044265,GO:0044267,GO:0044422,GO:0044424,GO:0044428,GO:0044444,GO:0044445,GO:0044446,GO:0044464,GO:0045732,GO:0045787,GO:0045840,GO:0045842,GO:0045862,GO:0045893,GO:0045898,GO:0045899,GO:0045931,GO:0045935,GO:0045944,GO:0048518,GO:0048522,GO:0050789,GO:0050794,GO:0050896,GO:0051128,GO:0051130,GO:0051171,GO:0051173,GO:0051246,GO:0051247,GO:0051252,GO:0051254,GO:0051603,GO:0051716,GO:0051726,GO:0051781,GO:0051783,GO:0051785,GO:0051983,GO:0051984,GO:0060255,GO:0060260,GO:0060261,GO:0061136,GO:0062033,GO:0065003,GO:0065007,GO:0070011,GO:0070013,GO:0070682,GO:0071704,GO:0071840,GO:0080090,GO:0090068,GO:0097159,GO:0097367,GO:0140096,GO:1901265,GO:1901363,GO:1901564,GO:1901565,GO:1901575,GO:1901698,GO:1901800,GO:1901970,GO:1901987,GO:1901989,GO:1901990,GO:1901992,GO:1902099,GO:1902101,GO:1902494,GO:1902680,GO:1903050,GO:1903052,GO:1903362,GO:1903364,GO:1903506,GO:1903508,GO:1905368,GO:1905369,GO:1905818,GO:1905820,GO:2000112,GO:2000142,GO:2000144,GO:2001141,GO:2001252	-	ko:K03061	ko03050,ko05169,map03050,map05169	M00341	-	-	ko00000,ko00001,ko00002,ko03051	-	-	-	AAA
jgi|Penbi1|371425|fgenesh1_kg.6_#_170_#_Locus7226v1rpkm9.24	Y	Y	Y	AA7	AA	1.0	5.5e-59	Non-effector			0.792	5062.CADAORAP00000551	7.18e-263	729.0	COG0277@1|root,2RGYQ@2759|Eukaryota,39Y8Z@33154|Opisthokonta,3P1ME@4751|Fungi,3QQ5P@4890|Ascomycota,20MDN@147545|Eurotiomycetes,3SD3T@5042|Eurotiales	4751|Fungi	C	Belongs to the oxygen-dependent FAD-linked oxidoreductase family	-	-	-	-	-	-	-	-	-	-	-	-	BBE,FAD_binding_4
jgi|Penbi1|384151|fgenesh1_pg.6_#_159	N	N	N					Not tested				40384.G7XI61	2.25e-66	212.0	2D94H@1|root,2TCVQ@2759|Eukaryota,38MCV@33154|Opisthokonta,3PP92@4751|Fungi,3R8ID@4890|Ascomycota,20NCH@147545|Eurotiomycetes	4751|Fungi	S	Domain of unknown function (DUF3328)	-	-	-	-	-	-	-	-	-	-	-	-	DUF3328
jgi|Penbi1|371428|fgenesh1_kg.6_#_173_#_Locus8622v1rpkm5.29	N	N	N					Not tested				5062.CADAORAP00000555	3.34e-114	334.0	2CY84@1|root,2S2NN@2759|Eukaryota,3A4QI@33154|Opisthokonta,3P4WA@4751|Fungi,3QWKS@4890|Ascomycota,20ISI@147545|Eurotiomycetes	4751|Fungi	S	Domain of unknown function (DUF3328)	-	-	-	-	-	-	-	-	-	-	-	-	DUF3328
jgi|Penbi1|371429|fgenesh1_kg.6_#_174_#_Locus9619v1rpkm3.71	N	N	N					Not tested				5062.CADAORAP00000556	1.33e-166	477.0	2EJM2@1|root,2SPRS@2759|Eukaryota,39K3Y@33154|Opisthokonta,3Q4GT@4751|Fungi,3RMQ2@4890|Ascomycota,20U5S@147545|Eurotiomycetes	4751|Fungi	H	Methyltransferase domain	-	-	-	-	-	-	-	-	-	-	-	-	Methyltransf_25
jgi|Penbi1|371430|fgenesh1_kg.6_#_175_#_Locus1002v1rpkm166.10	N	N	Y	AA7	AA	1.0	9.8e-58	Not tested				5061.CADANGAP00009049	6.96e-214	603.0	COG0277@1|root,2SJVQ@2759|Eukaryota,39YWY@33154|Opisthokonta,3NYYX@4751|Fungi,3QQEZ@4890|Ascomycota,20GF9@147545|Eurotiomycetes,3S7BX@5042|Eurotiales	4751|Fungi	C	FAD binding domain	-	-	-	-	-	-	-	-	-	-	-	-	BBE,FAD_binding_4
jgi|Penbi1|371431|fgenesh1_kg.6_#_176_#_Locus1213v1rpkm132.71	N	N	N					Not tested				69781.S7Z7Z2	0.0	1236.0	COG1053@1|root,KOG2403@2759|Eukaryota,38CSD@33154|Opisthokonta,3NWM6@4751|Fungi,3QKVQ@4890|Ascomycota,20FSZ@147545|Eurotiomycetes,3S6BB@5042|Eurotiales	4751|Fungi	C	Flavoprotein (FP) subunit of succinate dehydrogenase (SDH) that is involved in complex II of the mitochondrial electron transport chain and is responsible for transferring electrons from succinate to ubiquinone (coenzyme Q)	SDH1	GO:0000104,GO:0000166,GO:0001539,GO:0003674,GO:0003824,GO:0005488,GO:0005575,GO:0005622,GO:0005623,GO:0005737,GO:0005739,GO:0005740,GO:0005743,GO:0005746,GO:0005749,GO:0005829,GO:0005886,GO:0006082,GO:0006091,GO:0006099,GO:0006101,GO:0006113,GO:0006119,GO:0006121,GO:0006139,GO:0006163,GO:0006725,GO:0006753,GO:0006793,GO:0006796,GO:0006807,GO:0006928,GO:0006950,GO:0006974,GO:0006996,GO:0008150,GO:0008152,GO:0008177,GO:0009055,GO:0009060,GO:0009061,GO:0009117,GO:0009123,GO:0009126,GO:0009141,GO:0009144,GO:0009150,GO:0009161,GO:0009167,GO:0009199,GO:0009205,GO:0009259,GO:0009987,GO:0015980,GO:0016020,GO:0016043,GO:0016310,GO:0016491,GO:0016627,GO:0016635,GO:0016999,GO:0017144,GO:0019637,GO:0019693,GO:0019752,GO:0019866,GO:0022607,GO:0022900,GO:0022904,GO:0030030,GO:0030031,GO:0031090,GO:0031966,GO:0031967,GO:0031975,GO:0032991,GO:0033554,GO:0034641,GO:0036094,GO:0040011,GO:0042773,GO:0042775,GO:0043167,GO:0043168,GO:0043226,GO:0043227,GO:0043229,GO:0043231,GO:0043436,GO:0044085,GO:0044237,GO:0044238,GO:0044281,GO:0044422,GO:0044424,GO:0044425,GO:0044429,GO:0044444,GO:0044446,GO:0044455,GO:0044459,GO:0044464,GO:0044780,GO:0044781,GO:0045257,GO:0045273,GO:0045274,GO:0045281,GO:0045283,GO:0045284,GO:0045333,GO:0046034,GO:0046483,GO:0048037,GO:0048870,GO:0050660,GO:0050662,GO:0050896,GO:0051179,GO:0051674,GO:0051716,GO:0055086,GO:0055114,GO:0070469,GO:0070470,GO:0070925,GO:0071704,GO:0071840,GO:0071944,GO:0071949,GO:0071973,GO:0072350,GO:0072521,GO:0097159,GO:0097588,GO:0098796,GO:0098797,GO:0098798,GO:0098800,GO:0098803,GO:1901135,GO:1901265,GO:1901360,GO:1901363,GO:1901564,GO:1902494,GO:1990204	1.3.5.1	ko:K00234	ko00020,ko00190,ko01100,ko01110,ko01120,ko01130,ko01200,ko04714,ko04932,ko05010,ko05012,ko05016,map00020,map00190,map01100,map01110,map01120,map01130,map01200,map04714,map04932,map05010,map05012,map05016	M00009,M00011,M00148	R02164	RC00045	ko00000,ko00001,ko00002,ko01000	-	-	iMM904.YJL045W,iMM904.YKL148C,iND750.YJL045W,iND750.YKL148C	FAD_binding_2,Succ_DH_flav_C
jgi|Penbi1|371433|fgenesh1_kg.6_#_178_#_Locus10058v1rpkm3.18	N	N	N					Not tested				1108849.XP_002563131.1	4.26e-09	67.8	2CZW8@1|root,2SBXC@2759|Eukaryota,3AD0I@33154|Opisthokonta,3P8N2@4751|Fungi,3R014@4890|Ascomycota,20ITC@147545|Eurotiomycetes,3S9PG@5042|Eurotiales	4751|Fungi	-	-	-	-	-	-	-	-	-	-	-	-	-	-	-
jgi|Penbi1|392284|fgenesh1_pm.6_#_52	N	N	N					Not tested				69781.S8AXQ1	1.34e-313	857.0	COG0165@1|root,KOG1316@2759|Eukaryota,38CSU@33154|Opisthokonta,3NVYH@4751|Fungi,3QJTP@4890|Ascomycota,20DVP@147545|Eurotiomycetes,3S4DF@5042|Eurotiales	4751|Fungi	E	Argininosuccinate lyase	ARG4	GO:0000050,GO:0003674,GO:0003824,GO:0004056,GO:0005575,GO:0005622,GO:0005623,GO:0005737,GO:0005829,GO:0006082,GO:0006520,GO:0006525,GO:0006526,GO:0006591,GO:0006807,GO:0008150,GO:0008152,GO:0008652,GO:0009058,GO:0009064,GO:0009084,GO:0009987,GO:0016053,GO:0016829,GO:0016840,GO:0016842,GO:0019627,GO:0019752,GO:0034641,GO:0042450,GO:0043436,GO:0043603,GO:0043604,GO:0044237,GO:0044238,GO:0044249,GO:0044271,GO:0044281,GO:0044283,GO:0044424,GO:0044444,GO:0044464,GO:0046394,GO:0071704,GO:0071941,GO:1901564,GO:1901566,GO:1901576,GO:1901605,GO:1901607	4.3.2.1	ko:K01755	ko00220,ko00250,ko01100,ko01110,ko01130,ko01230,map00220,map00250,map01100,map01110,map01130,map01230	M00029,M00844,M00845	R01086	RC00445,RC00447	ko00000,ko00001,ko00002,ko01000,ko04147	-	-	-	ASL_C2,Lyase_1
jgi|Penbi1|245177|CE245176_302	N	N	N					Not tested				1173701.A0A066X527	5.8e-95	303.0	2D24V@1|root,2SKFN@2759|Eukaryota,3AEMK@33154|Opisthokonta,3PA75@4751|Fungi,3QWNA@4890|Ascomycota,2185Y@147550|Sordariomycetes	4751|Fungi	H	Phosphotransferase enzyme family	-	-	-	-	-	-	-	-	-	-	-	-	APH
jgi|Penbi1|397337|gm1.3956_g	N	N	N					Not tested				36651.K9F4K5	2.06e-136	404.0	2D0CX@1|root,2SDQB@2759|Eukaryota,3A5QG@33154|Opisthokonta,3P623@4751|Fungi,3QXTG@4890|Ascomycota,20H5F@147545|Eurotiomycetes,3S4K4@5042|Eurotiales	4751|Fungi	H	Acetyltransferase, GNAT family family	-	-	-	-	-	-	-	-	-	-	-	-	FR47
jgi|Penbi1|467064|estExt_fgenesh1_pg.C_6_t10168	N	N	N					Not tested				1108849.XP_002563128.1	9.14e-122	352.0	2BXH4@1|root,2S2F8@2759|Eukaryota,3A23Z@33154|Opisthokonta,3P25U@4751|Fungi,3QTIM@4890|Ascomycota,20NAP@147545|Eurotiomycetes,3SCTB@5042|Eurotiales	4751|Fungi	-	-	-	-	-	-	-	-	-	-	-	-	-	-	-
jgi|Penbi1|455311|estExt_Genemark1.C_6_t10173	N	N	N					Not tested				1108849.XP_002563126.1	1.8e-51	164.0	29FRW@1|root,2RNXQ@2759|Eukaryota,38SMF@33154|Opisthokonta,3PUC9@4751|Fungi,3RDNA@4890|Ascomycota,20P91@147545|Eurotiomycetes,3SA07@5042|Eurotiales	4751|Fungi	-	-	-	-	-	-	-	-	-	-	-	-	-	-	-
jgi|Penbi1|245211|CE245210_6023	N	N	N					Not tested				1108849.XP_002560347.1	3.64e-147	432.0	2ECPD@1|root,2SIH3@2759|Eukaryota,3A03F@33154|Opisthokonta,3P1SN@4751|Fungi,3QP4U@4890|Ascomycota,20F0S@147545|Eurotiomycetes,3S611@5042|Eurotiales	4751|Fungi	-	-	-	-	-	-	-	-	-	-	-	-	-	-	-
jgi|Penbi1|345625|e_gw1.6.730.1	N	N	N					Not tested				1108849.XP_002560348.1	4.02e-105	329.0	KOG4210@1|root,KOG4210@2759|Eukaryota,38ECB@33154|Opisthokonta,3NWRG@4751|Fungi,3QPYM@4890|Ascomycota,20BRD@147545|Eurotiomycetes,3S2WN@5042|Eurotiales	4751|Fungi	A	Nucleolin protein Nsr1	NSR1	GO:0000028,GO:0001651,GO:0003674,GO:0003676,GO:0003677,GO:0003697,GO:0003723,GO:0003729,GO:0005048,GO:0005488,GO:0005575,GO:0005622,GO:0005623,GO:0005634,GO:0005635,GO:0005730,GO:0005732,GO:0005737,GO:0005739,GO:0006139,GO:0006364,GO:0006396,GO:0006725,GO:0006807,GO:0006996,GO:0008139,GO:0008150,GO:0008152,GO:0009987,GO:0010467,GO:0012505,GO:0016043,GO:0016070,GO:0016072,GO:0022607,GO:0022613,GO:0022618,GO:0031967,GO:0031974,GO:0031975,GO:0031981,GO:0032991,GO:0033218,GO:0034470,GO:0034622,GO:0034641,GO:0034660,GO:0042162,GO:0042254,GO:0042255,GO:0042274,GO:0042277,GO:0043047,GO:0043170,GO:0043226,GO:0043227,GO:0043228,GO:0043229,GO:0043231,GO:0043232,GO:0043233,GO:0043565,GO:0043933,GO:0044085,GO:0044237,GO:0044238,GO:0044422,GO:0044424,GO:0044428,GO:0044444,GO:0044446,GO:0044452,GO:0044464,GO:0046483,GO:0065003,GO:0070013,GO:0070925,GO:0071704,GO:0071826,GO:0071840,GO:0090304,GO:0097159,GO:0098847,GO:1901360,GO:1901363,GO:1990904	-	ko:K11294	ko05130,map05130	-	-	-	ko00000,ko00001,ko03009,ko03036	-	-	-	RRM_1
jgi|Penbi1|371440|fgenesh1_kg.6_#_185_#_Locus7640v1rpkm7.81	N	N	Y	GT57	GT	2.0	1.6e-147	Not tested				36651.K9H1N6	0.0	1004.0	KOG2575@1|root,KOG2575@2759|Eukaryota,38F87@33154|Opisthokonta,3NVFW@4751|Fungi,3QK3X@4890|Ascomycota,20FV5@147545|Eurotiomycetes,3S85B@5042|Eurotiales	4751|Fungi	EG	Belongs to the ALG6 ALG8 glucosyltransferase family	ALG6	GO:0003674,GO:0003824,GO:0005575,GO:0005622,GO:0005623,GO:0005737,GO:0005783,GO:0005789,GO:0006091,GO:0006464,GO:0006486,GO:0006487,GO:0006488,GO:0006490,GO:0006629,GO:0006807,GO:0008150,GO:0008152,GO:0009058,GO:0009059,GO:0009060,GO:0009100,GO:0009101,GO:0009987,GO:0012505,GO:0015980,GO:0016020,GO:0016021,GO:0016740,GO:0016757,GO:0016758,GO:0018193,GO:0018196,GO:0018279,GO:0019538,GO:0031224,GO:0031984,GO:0034645,GO:0036211,GO:0042175,GO:0042281,GO:0043170,GO:0043226,GO:0043227,GO:0043229,GO:0043231,GO:0043412,GO:0043413,GO:0044237,GO:0044238,GO:0044249,GO:0044255,GO:0044260,GO:0044267,GO:0044422,GO:0044424,GO:0044425,GO:0044432,GO:0044444,GO:0044446,GO:0044464,GO:0045333,GO:0046527,GO:0055114,GO:0070085,GO:0071704,GO:0098827,GO:1901135,GO:1901137,GO:1901564,GO:1901566,GO:1901576	2.4.1.267	ko:K03848	ko00510,ko01100,map00510,map01100	M00055	R06262	-	ko00000,ko00001,ko00002,ko01000,ko01003	-	GT57	-	Alg6_Alg8
jgi|Penbi1|371441|fgenesh1_kg.6_#_186_#_Locus1654v1rpkm94.32	N	N	N					Not tested				69781.S7ZDG1	6.28e-30	107.0	KOG3496@1|root,KOG3496@2759|Eukaryota,3A929@33154|Opisthokonta,3P741@4751|Fungi,3QYG2@4890|Ascomycota	4751|Fungi	O	cytochrome C oxidase	COX17	GO:0000041,GO:0003674,GO:0005488,GO:0005507,GO:0005575,GO:0005622,GO:0005623,GO:0005737,GO:0005739,GO:0005740,GO:0005758,GO:0005829,GO:0006810,GO:0006811,GO:0006812,GO:0006825,GO:0006996,GO:0007005,GO:0008150,GO:0008535,GO:0009987,GO:0015680,GO:0016043,GO:0016530,GO:0016531,GO:0017004,GO:0022607,GO:0030001,GO:0031967,GO:0031970,GO:0031974,GO:0031975,GO:0033108,GO:0033617,GO:0034622,GO:0043167,GO:0043169,GO:0043226,GO:0043227,GO:0043229,GO:0043231,GO:0043233,GO:0043933,GO:0044085,GO:0044422,GO:0044424,GO:0044429,GO:0044444,GO:0044446,GO:0044464,GO:0046872,GO:0046907,GO:0046914,GO:0051179,GO:0051234,GO:0051641,GO:0051649,GO:0065003,GO:0070013,GO:0071840,GO:0140104	-	ko:K02260	ko00190,ko01100,ko04714,map00190,map01100,map04714	M00154	-	-	ko00000,ko00001,ko00002,ko03029	-	-	-	COX17
jgi|Penbi1|371442|fgenesh1_kg.6_#_187_#_Locus4965v1rpkm20.65	N	N	N					Not tested				746128.CADAFUBP00004058	2.62e-210	592.0	COG5238@1|root,KOG1909@2759|Eukaryota,38P1F@33154|Opisthokonta,3NW7Q@4751|Fungi,3QMYV@4890|Ascomycota,20AQU@147545|Eurotiomycetes,3S726@5042|Eurotiales	4751|Fungi	ATY	Ran GTPase activating protein 1 (RNA1 protein)	rna1	GO:0000054,GO:0003674,GO:0005096,GO:0005575,GO:0005622,GO:0005623,GO:0005634,GO:0005635,GO:0005737,GO:0005829,GO:0006325,GO:0006342,GO:0006348,GO:0006355,GO:0006403,GO:0006404,GO:0006405,GO:0006407,GO:0006409,GO:0006606,GO:0006611,GO:0006810,GO:0006886,GO:0006913,GO:0006996,GO:0008047,GO:0008104,GO:0008150,GO:0009889,GO:0009890,GO:0009892,GO:0009987,GO:0010468,GO:0010556,GO:0010558,GO:0010605,GO:0010629,GO:0012505,GO:0015031,GO:0015833,GO:0015931,GO:0016020,GO:0016021,GO:0016043,GO:0016458,GO:0017038,GO:0019219,GO:0019222,GO:0022613,GO:0030234,GO:0030695,GO:0031090,GO:0031224,GO:0031323,GO:0031324,GO:0031326,GO:0031327,GO:0031503,GO:0031965,GO:0031967,GO:0031975,GO:0032386,GO:0032388,GO:0032879,GO:0032880,GO:0033036,GO:0033157,GO:0033365,GO:0033750,GO:0034504,GO:0034613,GO:0040029,GO:0042254,GO:0042886,GO:0043085,GO:0043087,GO:0043226,GO:0043227,GO:0043229,GO:0043231,GO:0043547,GO:0044085,GO:0044093,GO:0044422,GO:0044424,GO:0044425,GO:0044428,GO:0044444,GO:0044446,GO:0044464,GO:0045184,GO:0045814,GO:0045892,GO:0045934,GO:0046822,GO:0046824,GO:0046825,GO:0046827,GO:0046907,GO:0048518,GO:0048519,GO:0048523,GO:0050657,GO:0050658,GO:0050789,GO:0050790,GO:0050794,GO:0051029,GO:0051031,GO:0051049,GO:0051050,GO:0051168,GO:0051169,GO:0051170,GO:0051171,GO:0051172,GO:0051179,GO:0051222,GO:0051223,GO:0051234,GO:0051236,GO:0051252,GO:0051253,GO:0051276,GO:0051336,GO:0051345,GO:0051640,GO:0051641,GO:0051649,GO:0051656,GO:0060255,GO:0060341,GO:0060589,GO:0065007,GO:0065009,GO:0070201,GO:0070727,GO:0071166,GO:0071426,GO:0071428,GO:0071431,GO:0071702,GO:0071705,GO:0071840,GO:0072594,GO:0080090,GO:0090087,GO:0090316,GO:0097064,GO:0098772,GO:1902679,GO:1903506,GO:1903507,GO:1903827,GO:1903829,GO:1904951,GO:2000112,GO:2000113,GO:2001141	-	ko:K14319	ko03013,map03013	M00427	-	-	ko00000,ko00001,ko00002,ko03019	-	-	-	LRR_6
jgi|Penbi1|397345|gm1.3964_g	N	N	N					Not tested				36651.K9GWQ2	3.46e-148	425.0	COG1594@1|root,KOG1105@2759|Eukaryota,38FB2@33154|Opisthokonta,3NVD2@4751|Fungi,3QM84@4890|Ascomycota,20C2A@147545|Eurotiomycetes,3S7XU@5042|Eurotiales	4751|Fungi	K	Transcription elongation factor S-II	tfs1	GO:0000988,GO:0000990,GO:0000991,GO:0000993,GO:0001012,GO:0001067,GO:0001098,GO:0001099,GO:0001139,GO:0001192,GO:0001193,GO:0003674,GO:0003676,GO:0003677,GO:0005488,GO:0005515,GO:0005575,GO:0005622,GO:0005623,GO:0005634,GO:0006139,GO:0006351,GO:0006352,GO:0006354,GO:0006355,GO:0006357,GO:0006360,GO:0006362,GO:0006366,GO:0006367,GO:0006368,GO:0006379,GO:0006383,GO:0006399,GO:0006725,GO:0006807,GO:0008150,GO:0008152,GO:0009058,GO:0009059,GO:0009304,GO:0009889,GO:0009891,GO:0009893,GO:0009987,GO:0010467,GO:0010468,GO:0010556,GO:0010557,GO:0010604,GO:0010628,GO:0016043,GO:0016070,GO:0016071,GO:0018130,GO:0019219,GO:0019222,GO:0019438,GO:0019899,GO:0022607,GO:0031323,GO:0031325,GO:0031326,GO:0031328,GO:0031334,GO:0031440,GO:0031554,GO:0031564,GO:0032774,GO:0032784,GO:0032786,GO:0032968,GO:0034243,GO:0034622,GO:0034641,GO:0034645,GO:0034654,GO:0034660,GO:0042797,GO:0043170,GO:0043175,GO:0043226,GO:0043227,GO:0043229,GO:0043231,GO:0043244,GO:0043254,GO:0043933,GO:0044085,GO:0044087,GO:0044089,GO:0044212,GO:0044237,GO:0044238,GO:0044249,GO:0044260,GO:0044271,GO:0044424,GO:0044464,GO:0044877,GO:0045893,GO:0045898,GO:0045899,GO:0045935,GO:0045944,GO:0046483,GO:0048518,GO:0048522,GO:0050684,GO:0050789,GO:0050794,GO:0051123,GO:0051128,GO:0051130,GO:0051171,GO:0051173,GO:0051252,GO:0051254,GO:0060255,GO:0060260,GO:0060261,GO:0065003,GO:0065004,GO:0065007,GO:0070063,GO:0070897,GO:0071704,GO:0071824,GO:0071840,GO:0080090,GO:0090304,GO:0090305,GO:0090501,GO:0097159,GO:0097659,GO:0098781,GO:0140110,GO:1901360,GO:1901362,GO:1901363,GO:1901576,GO:1902680,GO:1903311,GO:1903506,GO:1903508,GO:2000112,GO:2000142,GO:2000144,GO:2001141	-	ko:K03145	-	-	-	-	ko00000,ko03021	-	-	-	Med26,TFIIS_C,TFIIS_M
jgi|Penbi1|245522|CE245521_171	N	N	N					Not tested				36651.K9GCY4	1.55e-57	185.0	2E71I@1|root,2SDPH@2759|Eukaryota,3A5ZR@33154|Opisthokonta,3P5FV@4751|Fungi,3QY05@4890|Ascomycota,20I2S@147545|Eurotiomycetes,3S8VC@5042|Eurotiales	4751|Fungi	-	-	-	-	-	-	-	-	-	-	-	-	-	-	-
jgi|Penbi1|384168|fgenesh1_pg.6_#_176	Y	Y	Y	CE8	CE	1.0	4.9e-60	Apoplastic effector		0.517		69781.S7ZDH6	7.47e-177	504.0	COG4677@1|root,2R6WA@2759|Eukaryota,38GBK@33154|Opisthokonta,3NWW0@4751|Fungi,3QPEG@4890|Ascomycota,20JKU@147545|Eurotiomycetes,3S5QF@5042|Eurotiales	4751|Fungi	G	Pectin methylesterase	-	-	3.1.1.11	ko:K01051	ko00040,ko01100,map00040,map01100	M00081	R02362	RC00460,RC00461	ko00000,ko00001,ko00002,ko01000	-	-	-	Pectinesterase
jgi|Penbi1|397348|gm1.3967_g	N	N	N					Not tested				69781.S7Z822	0.0	1734.0	COG0474@1|root,KOG0205@2759|Eukaryota,38CYC@33154|Opisthokonta,3NUFA@4751|Fungi,3QJBC@4890|Ascomycota,20C7G@147545|Eurotiomycetes,3S7P6@5042|Eurotiales	4751|Fungi	P	Plasma membrane	-	-	3.6.3.6	ko:K01535	ko00190,map00190	-	-	-	ko00000,ko00001,ko01000	3.A.3.3	-	-	Cation_ATPase_N,E1-E2_ATPase,Hydrolase
jgi|Penbi1|245943|CE245942_1649	N	N	N					Not tested				1108849.XP_002560392.1	7.91e-176	498.0	COG1237@1|root,2RYVC@2759|Eukaryota,3A0TC@33154|Opisthokonta,3P2FT@4751|Fungi,3RJCZ@4890|Ascomycota,20T2P@147545|Eurotiomycetes,3S7Z4@5042|Eurotiales	4751|Fungi	S	Metallo-beta-lactamase superfamily protein	-	-	2.5.1.105	ko:K06897	ko00790,map00790	-	R10339	RC00121	ko00000,ko00001,ko01000	-	-	-	Lactamase_B
jgi|Penbi1|371459|fgenesh1_kg.6_#_204_#_Locus3248v1rpkm40.93	N	N	N					Not tested				746128.CADAFUBP00004067	9.93e-106	349.0	2EBUU@1|root,2SHV0@2759|Eukaryota,3A0QG@33154|Opisthokonta,3P390@4751|Fungi,3QU0D@4890|Ascomycota,20FTR@147545|Eurotiomycetes,3SE63@5042|Eurotiales	4751|Fungi	-	-	-	-	-	-	-	-	-	-	-	-	-	-	-
jgi|Penbi1|397352|gm1.3971_g	N	N	N					Not tested				1108849.XP_002560399.1	8.83e-212	589.0	KOG0812@1|root,KOG0812@2759|Eukaryota,38YNH@33154|Opisthokonta,3NU11@4751|Fungi,3QSDQ@4890|Ascomycota,20CWV@147545|Eurotiomycetes,3S2TC@5042|Eurotiales	4751|Fungi	U	ER-Golgi SNARE complex subunit (Sed5)	sed5	GO:0000139,GO:0000149,GO:0003674,GO:0005484,GO:0005488,GO:0005515,GO:0005575,GO:0005622,GO:0005623,GO:0005737,GO:0005794,GO:0005801,GO:0006810,GO:0006886,GO:0006888,GO:0006891,GO:0006906,GO:0006996,GO:0008104,GO:0008150,GO:0009987,GO:0012505,GO:0015031,GO:0015833,GO:0016020,GO:0016021,GO:0016043,GO:0016050,GO:0016192,GO:0022406,GO:0031090,GO:0031201,GO:0031224,GO:0031984,GO:0032991,GO:0033036,GO:0034613,GO:0042886,GO:0043226,GO:0043227,GO:0043229,GO:0043231,GO:0044422,GO:0044424,GO:0044425,GO:0044431,GO:0044444,GO:0044446,GO:0044464,GO:0045184,GO:0046907,GO:0048193,GO:0048278,GO:0048280,GO:0048284,GO:0051179,GO:0051234,GO:0051640,GO:0051641,GO:0051649,GO:0061024,GO:0061025,GO:0070727,GO:0071702,GO:0071705,GO:0071840,GO:0090174,GO:0098588,GO:0098791,GO:0098796,GO:0140056	-	ko:K08490	ko04130,map04130	-	-	-	ko00000,ko00001,ko04131	-	-	-	SNARE,Syntaxin-5_N
jgi|Penbi1|245975|CE245974_959	N	N	N					Not tested				1108849.XP_002560400.1	5.17e-264	762.0	2CYI6@1|root,2S4JF@2759|Eukaryota,3A7RU@33154|Opisthokonta,3P621@4751|Fungi,3QXME@4890|Ascomycota,20B7Z@147545|Eurotiomycetes,3SAKG@5042|Eurotiales	4751|Fungi	S	F-box domain protein	-	-	-	-	-	-	-	-	-	-	-	-	F-box-like
jgi|Penbi1|371462|fgenesh1_kg.6_#_207_#_Locus9705v1rpkm3.59	N	N	N					Not tested				5062.CADAORAP00006521	1.08e-107	328.0	2CYI6@1|root,2S4JF@2759|Eukaryota,3A7RU@33154|Opisthokonta,3P621@4751|Fungi,3QXME@4890|Ascomycota,20B7Z@147545|Eurotiomycetes	4751|Fungi	S	F-box domain protein	-	-	-	-	-	-	-	-	-	-	-	-	F-box,F-box-like
jgi|Penbi1|384175|fgenesh1_pg.6_#_183	N	N	N					Not tested				92637.XP_007810454.1	2.14e-76	266.0	2D1VA@1|root,2SJEA@2759|Eukaryota,38WTT@33154|Opisthokonta,3Q0T7@4751|Fungi,3R7JY@4890|Ascomycota,21JJT@147550|Sordariomycetes,3TW67@5125|Hypocreales,3G5XY@34397|Clavicipitaceae	4751|Fungi	B	Fungal specific transcription factor domain	-	-	-	-	-	-	-	-	-	-	-	-	Fungal_trans,Zn_clus
jgi|Penbi1|397356|gm1.3975_g	N	N	N					Not tested				1284352.AOIG01000018_gene4392	5.61e-53	197.0	COG0654@1|root,COG0654@2|Bacteria,1TSDI@1239|Firmicutes,4HAQG@91061|Bacilli,26STG@186822|Paenibacillaceae	91061|Bacilli	CH	FAD binding domain	yhjG	-	-	-	-	-	-	-	-	-	-	-	FAD_binding_3
jgi|Penbi1|455329|estExt_Genemark1.C_6_t10191	N	N	N					Not tested				5465.ENH85645	7.1e-246	696.0	KOG0039@1|root,KOG0039@2759|Eukaryota,38H8W@33154|Opisthokonta,3NW8E@4751|Fungi,3QR6T@4890|Ascomycota,2150C@147550|Sordariomycetes,1EVJ8@1028384|Glomerellales	4751|Fungi	PQ	FAD-binding domain	-	-	-	-	-	-	-	-	-	-	-	-	FAD_binding_8,Ferric_reduct,NAD_binding_6
jgi|Penbi1|467082|estExt_fgenesh1_pg.C_6_t10186	N	N	N					Not tested				5465.ENH85644	2.61e-50	168.0	2D2X2@1|root,2SPC4@2759|Eukaryota,3A421@33154|Opisthokonta,3P42Z@4751|Fungi,3QX06@4890|Ascomycota,21B5C@147550|Sordariomycetes,1F2Q6@1028384|Glomerellales	4751|Fungi	S	Copper transporter	-	-	-	-	-	-	-	-	-	-	-	-	Ctr
jgi|Penbi1|346186|e_gw1.6.623.1	N	N	N					Not tested				1108849.XP_002559963.1	2.9e-130	391.0	2CNCE@1|root,2QV6W@2759|Eukaryota,38EHZ@33154|Opisthokonta,3NV67@4751|Fungi,3QJUJ@4890|Ascomycota,20EKH@147545|Eurotiomycetes,3S3JI@5042|Eurotiales	4751|Fungi	E	Indoleamine 23-dioxygenase	BNA2	GO:0003674,GO:0003824,GO:0005575,GO:0005622,GO:0005623,GO:0005737,GO:0006082,GO:0006139,GO:0006520,GO:0006568,GO:0006569,GO:0006576,GO:0006586,GO:0006725,GO:0006732,GO:0006733,GO:0006753,GO:0006793,GO:0006796,GO:0006807,GO:0008150,GO:0008152,GO:0009056,GO:0009058,GO:0009063,GO:0009072,GO:0009074,GO:0009108,GO:0009117,GO:0009165,GO:0009308,GO:0009310,GO:0009435,GO:0009987,GO:0016054,GO:0016491,GO:0016701,GO:0016702,GO:0018130,GO:0019359,GO:0019362,GO:0019363,GO:0019438,GO:0019439,GO:0019441,GO:0019637,GO:0019674,GO:0019752,GO:0033754,GO:0034354,GO:0034627,GO:0034641,GO:0034654,GO:0042180,GO:0042402,GO:0042430,GO:0042436,GO:0042537,GO:0043436,GO:0044106,GO:0044237,GO:0044238,GO:0044248,GO:0044249,GO:0044270,GO:0044271,GO:0044281,GO:0044282,GO:0044424,GO:0044464,GO:0046218,GO:0046395,GO:0046483,GO:0046496,GO:0046700,GO:0051186,GO:0051188,GO:0051213,GO:0055086,GO:0055114,GO:0070189,GO:0071704,GO:0072524,GO:0072525,GO:0090407,GO:1901293,GO:1901360,GO:1901361,GO:1901362,GO:1901564,GO:1901565,GO:1901566,GO:1901575,GO:1901576,GO:1901605,GO:1901606	1.13.11.52	ko:K00463	ko00380,ko01100,ko05143,map00380,map01100,map05143	M00038	R00678,R02702,R02909,R03628	RC00356	ko00000,ko00001,ko00002,ko01000	-	-	-	IDO
jgi|Penbi1|480989|estExt_Genewise1Plus.C_6_t10225	N	N	N					Not tested				1121459.AQXE01000006_gene144	3.54e-74	244.0	COG0133@1|root,COG0133@2|Bacteria,1MUS8@1224|Proteobacteria,42MIA@68525|delta/epsilon subdivisions,2WJJA@28221|Deltaproteobacteria,2M98E@213115|Desulfovibrionales	28221|Deltaproteobacteria	E	The beta subunit is responsible for the synthesis of L- tryptophan from indole and L-serine	trpB	-	4.2.1.20	ko:K01696,ko:K06001	ko00260,ko00400,ko01100,ko01110,ko01130,ko01230,map00260,map00400,map01100,map01110,map01130,map01230	M00023	R00674,R02340,R02722	RC00209,RC00210,RC00700,RC00701,RC02868	ko00000,ko00001,ko00002,ko01000	-	-	-	PALP
jgi|Penbi1|246105|CE246104_421	N	N	N					Not tested				1182553.XP_007740003.1	2.03e-270	780.0	2ED2G@1|root,2SIT3@2759|Eukaryota,38EB4@33154|Opisthokonta,3NZWG@4751|Fungi,3QPVZ@4890|Ascomycota,20DKJ@147545|Eurotiomycetes,3MVHU@451870|Chaetothyriomycetidae	4751|Fungi	K	Fungal specific transcription factor domain	-	-	-	-	-	-	-	-	-	-	-	-	Fungal_trans,Zn_clus
jgi|Penbi1|371467|fgenesh1_kg.6_#_212_#_Locus8719v1rpkm5.09	N	N	N					Not tested				5507.FOXG_16649P0	2.12e-95	286.0	2C202@1|root,2SJ2J@2759|Eukaryota,3AESW@33154|Opisthokonta,3PADK@4751|Fungi,3RJZ1@4890|Ascomycota,21QKY@147550|Sordariomycetes,3TKQK@5125|Hypocreales,1FRQ3@110618|Nectriaceae	4751|Fungi	S	NAD(P)H-binding	-	-	-	-	-	-	-	-	-	-	-	-	NAD_binding_10
jgi|Penbi1|371468|fgenesh1_kg.6_#_213_#_Locus2187v1rpkm66.85	N	N	N					Not tested				13684.SNOT_09478	1.04e-24	95.1	2E2VB@1|root,2SA1K@2759|Eukaryota,3ADIZ@33154|Opisthokonta,3P8MJ@4751|Fungi,3RJMY@4890|Ascomycota,203BA@147541|Dothideomycetes,4KFZD@92860|Pleosporales	4751|Fungi	-	-	-	-	-	-	-	-	-	-	-	-	-	-	-
jgi|Penbi1|371472|fgenesh1_kg.6_#_217_#_Locus1832v3rpkm27.92	N	N	N					Not tested				36651.K9FQ19	1.64e-131	376.0	COG0288@1|root,KOG1578@2759|Eukaryota,39UQV@33154|Opisthokonta,3NY5B@4751|Fungi,3QNNF@4890|Ascomycota,20SEV@147545|Eurotiomycetes,3SAVN@5042|Eurotiales	4751|Fungi	P	Reversible hydration of carbon dioxide	-	-	4.2.1.1	ko:K01673	ko00910,map00910	-	R00132,R10092	RC02807	ko00000,ko00001,ko01000	-	-	-	Pro_CA
jgi|Penbi1|397364|gm1.3983_g	N	N	N					Not tested				1108849.XP_002560404.1	1.05e-175	494.0	COG1999@1|root,KOG2792@2759|Eukaryota,38Q3U@33154|Opisthokonta,3NY20@4751|Fungi,3QNNJ@4890|Ascomycota,20B88@147545|Eurotiomycetes,3S2WG@5042|Eurotiales	4751|Fungi	C	Mitochondrial metallochaperone Sco1	SCO1	GO:0000041,GO:0003674,GO:0003824,GO:0004601,GO:0005488,GO:0005507,GO:0005575,GO:0005622,GO:0005623,GO:0005737,GO:0005739,GO:0005740,GO:0005743,GO:0006810,GO:0006811,GO:0006812,GO:0006825,GO:0006996,GO:0007005,GO:0008150,GO:0008152,GO:0008379,GO:0008535,GO:0009636,GO:0009987,GO:0016020,GO:0016043,GO:0016209,GO:0016491,GO:0016530,GO:0016531,GO:0016684,GO:0017004,GO:0019866,GO:0022607,GO:0030001,GO:0031090,GO:0031966,GO:0031967,GO:0031975,GO:0033108,GO:0033617,GO:0034622,GO:0042221,GO:0043167,GO:0043169,GO:0043226,GO:0043227,GO:0043229,GO:0043231,GO:0043933,GO:0044085,GO:0044422,GO:0044424,GO:0044429,GO:0044444,GO:0044446,GO:0044464,GO:0046872,GO:0046914,GO:0050896,GO:0051179,GO:0051234,GO:0051716,GO:0051775,GO:0051920,GO:0055114,GO:0065003,GO:0070887,GO:0071840,GO:0097237,GO:0098754,GO:0098869,GO:0140104,GO:1990748	-	ko:K07152	-	-	-	-	ko00000,ko03029	-	-	-	SCO1-SenC
jgi|Penbi1|371473|fgenesh1_kg.6_#_218_#_Locus1832v2rpkm28.01	N	N	N					Not tested				1108849.XP_002560405.1	1.04e-87	279.0	COG0314@1|root,COG0366@1|root,KOG0471@2759|Eukaryota,KOG3307@2759|Eukaryota,38GYD@33154|Opisthokonta,3NU69@4751|Fungi,3QJMM@4890|Ascomycota,20FMQ@147545|Eurotiomycetes,3S2Z3@5042|Eurotiales	4751|Fungi	G	Catalytic subunit of the molybdopterin synthase complex, a complex that catalyzes the conversion of precursor Z into molybdopterin. Acts by mediating the incorporation of 2 sulfur atoms from thiocarboxylated MOCS2A into precursor Z to generate a dithiolene group	cnxH	GO:0000023,GO:0000272,GO:0003674,GO:0003824,GO:0004553,GO:0004564,GO:0004575,GO:0005975,GO:0005976,GO:0005984,GO:0008150,GO:0008152,GO:0009056,GO:0009057,GO:0009311,GO:0009987,GO:0015926,GO:0016052,GO:0016787,GO:0016798,GO:0032450,GO:0043170,GO:0044237,GO:0044238,GO:0044247,GO:0044248,GO:0044260,GO:0044262,GO:0044264,GO:0044275,GO:0044653,GO:0044654,GO:0071704,GO:0090599,GO:1901575	3.2.1.10,3.2.1.20,3.2.1.93	ko:K01182,ko:K01187,ko:K01226	ko00052,ko00500,ko01100,map00052,map00500,map01100	-	R00028,R00801,R00802,R00837,R01718,R01791,R06087,R06088,R06113,R06199	RC00028,RC00049,RC00059,RC00077,RC00451	ko00000,ko00001,ko01000	-	GH13,GH31	-	Alpha-amylase,Malt_amylase_C,MoaE
jgi|Penbi1|384186|fgenesh1_pg.6_#_194	N	N	N					Not tested				223192.XP_007912316.1	4.2e-06	53.1	2EM2R@1|root,2SQUF@2759|Eukaryota,3A64G@33154|Opisthokonta,3P5UM@4751|Fungi,3QXKM@4890|Ascomycota,21B20@147550|Sordariomycetes	4751|Fungi	-	-	-	-	-	-	-	-	-	-	-	-	-	-	-
jgi|Penbi1|371474|fgenesh1_kg.6_#_219_#_Locus5830v1rpkm15.19	N	N	N					Not tested				69781.S7Z7Q1	3.88e-35	124.0	KOG4076@1|root,KOG4076@2759|Eukaryota,3AA9M@33154|Opisthokonta,3P77W@4751|Fungi,3QYQC@4890|Ascomycota,20P0C@147545|Eurotiomycetes,3S9SH@5042|Eurotiales	4751|Fungi	S	Plays an essential role in initiation of the G0 program by preventing the degradation of specific nutrient-regulated mRNAs via the 5'-3' mRNA decay pathway	-	-	-	-	-	-	-	-	-	-	-	-	Endosulfine
jgi|Penbi1|480999|estExt_Genewise1Plus.C_6_t10235	N	N	N					Not tested				1108849.XP_002560701.1	0.0	953.0	KOG0255@1|root,KOG0255@2759|Eukaryota,38D5E@33154|Opisthokonta,3NTW3@4751|Fungi,3QST9@4890|Ascomycota,20EZ3@147545|Eurotiomycetes,3S8C8@5042|Eurotiales	4751|Fungi	S	Fungal trichothecene efflux pump (TRI12)	-	-	-	-	-	-	-	-	-	-	-	-	MFS_1
jgi|Penbi1|397368|gm1.3987_g	N	N	N					Not tested				63737.Npun_F0545	6.67e-05	48.9	COG2319@1|root,COG2319@2|Bacteria,1G2V5@1117|Cyanobacteria,1HIIR@1161|Nostocales	1117|Cyanobacteria	S	PFAM WD domain, G-beta repeat	-	-	-	-	-	-	-	-	-	-	-	-	WD40
jgi|Penbi1|384189|fgenesh1_pg.6_#_197	N	N	N					Not tested				43228.XP_007731733.1	8.82e-07	56.6	2EB4R@1|root,2SH9S@2759|Eukaryota,3A2B9@33154|Opisthokonta,3P305@4751|Fungi,3QV7D@4890|Ascomycota,20N92@147545|Eurotiomycetes,3MWY3@451870|Chaetothyriomycetidae	4751|Fungi	-	-	-	-	-	-	-	-	-	-	-	-	-	-	-
jgi|Penbi1|371477|fgenesh1_kg.6_#_222_#_Locus16708v1rpkm0.77	N	N	N					Not tested				83344.XP_007931656.1	3.4e-05	51.6	2D792@1|root,2T4XC@2759|Eukaryota,38X3R@33154|Opisthokonta,3PWPR@4751|Fungi,3RFP6@4890|Ascomycota,207VU@147541|Dothideomycetes,3MP8I@451867|Dothideomycetidae	4751|Fungi	-	-	-	-	-	-	-	-	-	-	-	-	-	-	-
jgi|Penbi1|246277|CE246276_1939	N	N	Y	GH13_40	GH	1.0	2.6999999999999998e-166	Not tested				5061.CADANGAP00002777	0.0	1019.0	COG0366@1|root,KOG0471@2759|Eukaryota,38GYD@33154|Opisthokonta,3NU69@4751|Fungi,3QJMM@4890|Ascomycota,20FMQ@147545|Eurotiomycetes,3S2Z3@5042|Eurotiales	4751|Fungi	G	Catalytic subunit of the molybdopterin synthase complex, a complex that catalyzes the conversion of precursor Z into molybdopterin. Acts by mediating the incorporation of 2 sulfur atoms from thiocarboxylated MOCS2A into precursor Z to generate a dithiolene group	cnxH	GO:0000023,GO:0000272,GO:0003674,GO:0003824,GO:0004553,GO:0004564,GO:0004575,GO:0005975,GO:0005976,GO:0005984,GO:0008150,GO:0008152,GO:0009056,GO:0009057,GO:0009311,GO:0009987,GO:0015926,GO:0016052,GO:0016787,GO:0016798,GO:0032450,GO:0043170,GO:0044237,GO:0044238,GO:0044247,GO:0044248,GO:0044260,GO:0044262,GO:0044264,GO:0044275,GO:0044653,GO:0044654,GO:0071704,GO:0090599,GO:1901575	3.2.1.10,3.2.1.20,3.2.1.93	ko:K01182,ko:K01187,ko:K01226	ko00052,ko00500,ko01100,map00052,map00500,map01100	-	R00028,R00801,R00802,R00837,R01718,R01791,R06087,R06088,R06113,R06199	RC00028,RC00049,RC00059,RC00077,RC00451	ko00000,ko00001,ko01000	-	GH13,GH31	-	Alpha-amylase,Malt_amylase_C,MoaE
jgi|Penbi1|371483|fgenesh1_kg.6_#_228_#_Locus3792v1rpkm32.63	N	N	N					Not tested				69781.S7Z9D2	1.48e-62	200.0	2CIYN@1|root,2S3SI@2759|Eukaryota,3A6RV@33154|Opisthokonta,3P5BX@4751|Fungi,3QXMC@4890|Ascomycota,20HUN@147545|Eurotiomycetes,3S97M@5042|Eurotiales	4751|Fungi	-	-	-	-	-	-	-	-	-	-	-	-	-	-	-
jgi|Penbi1|371484|fgenesh1_kg.6_#_229_#_Locus9073v1rpkm4.55	N	N	N					Not tested				5061.CADANGAP00002773	5.24e-141	433.0	2B29H@1|root,2S0C8@2759|Eukaryota,3AK8K@33154|Opisthokonta,3PDF0@4751|Fungi,3R338@4890|Ascomycota,20MVB@147545|Eurotiomycetes,3SEPW@5042|Eurotiales	4751|Fungi	S	GAL4-like Zn(II)2Cys6 (or C6 zinc) binuclear cluster DNA-binding domain	-	-	-	-	-	-	-	-	-	-	-	-	Zn_clus
jgi|Penbi1|455345|estExt_Genemark1.C_6_t10208	N	N	N					Not tested				1108849.XP_002560409.1	0.0	1203.0	2C2YZ@1|root,2SKGN@2759|Eukaryota,38XJU@33154|Opisthokonta,3P0U4@4751|Fungi,3QNSY@4890|Ascomycota,20AEG@147545|Eurotiomycetes,3S7AK@5042|Eurotiales	4751|Fungi	S	Protein of unknown function (DUF3433)	-	-	-	-	-	-	-	-	-	-	-	-	DUF3433
jgi|Penbi1|246352|CE246351_1520	N	N	N					Not tested				162425.CADANIAP00005555	2.71e-120	367.0	2BKQC@1|root,2S1J0@2759|Eukaryota,39GCY@33154|Opisthokonta,3NVK9@4751|Fungi,3QQX8@4890|Ascomycota,20UDH@147545|Eurotiomycetes	4751|Fungi	S	SUR7/PalI family	RIM9	GO:0000003,GO:0000278,GO:0000280,GO:0000281,GO:0000910,GO:0003006,GO:0005575,GO:0005623,GO:0005886,GO:0006996,GO:0007049,GO:0007127,GO:0008150,GO:0009653,GO:0009987,GO:0016020,GO:0016021,GO:0016043,GO:0019953,GO:0022402,GO:0022413,GO:0022414,GO:0030154,GO:0030427,GO:0030428,GO:0030435,GO:0030437,GO:0031224,GO:0032153,GO:0032502,GO:0032505,GO:0034293,GO:0035838,GO:0043934,GO:0043935,GO:0044425,GO:0044464,GO:0044703,GO:0048285,GO:0048468,GO:0048646,GO:0048856,GO:0048869,GO:0051286,GO:0051301,GO:0051321,GO:0051704,GO:0061640,GO:0061982,GO:0071840,GO:0071944,GO:0140013,GO:1903046,GO:1903047	-	-	-	-	-	-	-	-	-	-	SUR7
jgi|Penbi1|431594|estExt_Genewise1.C_6_t10241	N	N	N					Not tested				69781.S8AXZ8	1.27e-290	815.0	KOG1418@1|root,KOG1418@2759|Eukaryota,39AN4@33154|Opisthokonta,3NU9C@4751|Fungi,3QMEV@4890|Ascomycota,20ATT@147545|Eurotiomycetes,3S64S@5042|Eurotiales	4751|Fungi	P	Belongs to the two pore domain potassium channel (TC 1.A.1.8) family	-	-	-	ko:K05389	-	-	-	-	ko00000,ko04040	1.A.1.7	-	-	Ion_trans_2
jgi|Penbi1|246391|CE246390_2468	N	N	N					Not tested				53485.EFQ94257	6.68e-21	94.7	2EUH6@1|root,2SWNH@2759|Eukaryota,3A38P@33154|Opisthokonta,3P2WK@4751|Fungi,3QV0Q@4890|Ascomycota	4751|Fungi	-	-	-	-	-	-	-	-	-	-	-	-	-	-	-
jgi|Penbi1|371487|fgenesh1_kg.6_#_232_#_Locus12886v1rpkm1.51	N	N	N					Not tested				5059.CADAFLAP00003224	6.72e-09	63.2	2C4WG@1|root,2RPFI@2759|Eukaryota,38T62@33154|Opisthokonta,3PUVI@4751|Fungi,3R67K@4890|Ascomycota,20NTG@147545|Eurotiomycetes,3SD42@5042|Eurotiales	4751|Fungi	-	-	-	-	-	-	-	-	-	-	-	-	-	-	-
jgi|Penbi1|371489|fgenesh1_kg.6_#_234_#_Locus13936v1rpkm1.25	N	N	N					Not tested				393283.XP_007839434.1	4.77e-224	654.0	2EF8A@1|root,2SKG7@2759|Eukaryota,3AJ4S@33154|Opisthokonta,3P2P7@4751|Fungi,3QUJP@4890|Ascomycota,218I1@147550|Sordariomycetes	4751|Fungi	S	Heterokaryon incompatibility protein (HET)	-	-	-	-	-	-	-	-	-	-	-	-	HET
jgi|Penbi1|455350|estExt_Genemark1.C_6_t10213	N	N	N					Not tested				36630.CADNFIAP00004162	1.01e-07	60.1	KOG1721@1|root,KOG1721@2759|Eukaryota,3AM86@33154|Opisthokonta,3PE6W@4751|Fungi,3QZK9@4890|Ascomycota,20N8V@147545|Eurotiomycetes,3SFB4@5042|Eurotiales	4751|Fungi	K	GAL4-like Zn(II)2Cys6 (or C6 zinc) binuclear cluster DNA-binding domain	-	-	-	-	-	-	-	-	-	-	-	-	DUF1772,Fungal_trans,Zn_clus,zf-C2H2
jgi|Penbi1|447028|estExt_fgenesh1_pm.C_60066	N	N	N					Not tested				1108849.XP_002558144.1	2.29e-162	463.0	COG0388@1|root,KOG0805@2759|Eukaryota,39SCM@33154|Opisthokonta,3NU8M@4751|Fungi,3QRRN@4890|Ascomycota,20FAK@147545|Eurotiomycetes	4751|Fungi	E	nitrilase	-	-	-	-	-	-	-	-	-	-	-	-	CN_hydrolase
jgi|Penbi1|397381|gm1.4000_g	N	N	N					Not tested				36651.K9GEU7	8.91e-139	404.0	291CK@1|root,2R88E@2759|Eukaryota,38GUC@33154|Opisthokonta,3NWGV@4751|Fungi,3QPDC@4890|Ascomycota,20N38@147545|Eurotiomycetes,3SC63@5042|Eurotiales	4751|Fungi	S	Haem-containing dehydratase	-	-	-	-	-	-	-	-	-	-	-	-	Dehydratase_hem
jgi|Penbi1|392299|fgenesh1_pm.6_#_67	N	N	Y	GH27	GH	1.0	9.7e-68	Not tested				36630.CADNFIAP00001919	3.01e-168	481.0	KOG2366@1|root,KOG2366@2759|Eukaryota,39W8W@33154|Opisthokonta,3P1KN@4751|Fungi,3RJKD@4890|Ascomycota,20T71@147545|Eurotiomycetes,3SBH4@5042|Eurotiales	4751|Fungi	G	Alpha galactosidase A	-	-	3.2.1.22	ko:K07407	ko00052,ko00561,ko00600,ko00603,map00052,map00561,map00600,map00603	-	R01101,R01103,R01104,R01194,R01329,R02926,R03634,R04019,R04470,R05549,R05961,R06091	RC00049,RC00059,RC00451	ko00000,ko00001,ko01000	-	-	-	Melibiase_2
jgi|Penbi1|384208|fgenesh1_pg.6_#_216	N	N	N					Not tested				1108849.XP_002562765.1	4.44e-260	751.0	28W31@1|root,2R2UZ@2759|Eukaryota,39UN0@33154|Opisthokonta,3NVTX@4751|Fungi,3QQ33@4890|Ascomycota,20DEI@147545|Eurotiomycetes,3S6Z7@5042|Eurotiales	4751|Fungi	-	-	-	-	-	-	-	-	-	-	-	-	-	-	-
jgi|Penbi1|384209|fgenesh1_pg.6_#_217	N	N	N					Not tested				1108849.XP_002562767.1	9.71e-193	559.0	29HZ1@1|root,2RR5T@2759|Eukaryota,38UY3@33154|Opisthokonta,3PWI8@4751|Fungi,3RFHA@4890|Ascomycota,20HMX@147545|Eurotiomycetes,3S8N8@5042|Eurotiales	4751|Fungi	-	-	-	-	-	-	-	-	-	-	-	-	-	-	-
jgi|Penbi1|346025|e_gw1.6.589.1	N	N	N					Not tested				33178.CADATEAP00001809	2.88e-44	155.0	KOG4774@1|root,KOG4774@2759|Eukaryota,3A6V8@33154|Opisthokonta,3P6BT@4751|Fungi,3QWD3@4890|Ascomycota,20IDW@147545|Eurotiomycetes,3S8TI@5042|Eurotiales	4751|Fungi	S	Essential protein Yae1, N terminal	YAE1	GO:0005575,GO:0005622,GO:0005623,GO:0005634,GO:0005737,GO:0006412,GO:0006413,GO:0006518,GO:0006807,GO:0008150,GO:0008152,GO:0009058,GO:0009059,GO:0009987,GO:0010467,GO:0019538,GO:0022613,GO:0034641,GO:0034645,GO:0042254,GO:0042273,GO:0043043,GO:0043170,GO:0043226,GO:0043227,GO:0043229,GO:0043231,GO:0043603,GO:0043604,GO:0044085,GO:0044237,GO:0044238,GO:0044249,GO:0044260,GO:0044267,GO:0044271,GO:0044424,GO:0044464,GO:0071704,GO:0071840,GO:1901564,GO:1901566,GO:1901576	-	-	-	-	-	-	-	-	-	-	Yae1_N
jgi|Penbi1|467112|estExt_fgenesh1_pg.C_6_t10220	N	N	N					Not tested				1108849.XP_002562772.1	0.0	996.0	COG0477@1|root,KOG3574@2759|Eukaryota,38C8A@33154|Opisthokonta,3NW00@4751|Fungi,3QMIU@4890|Ascomycota,20AWH@147545|Eurotiomycetes,3S708@5042|Eurotiales	4751|Fungi	P	SD08430p	-	GO:0000295,GO:0003674,GO:0005215,GO:0005346,GO:0005575,GO:0005623,GO:0005886,GO:0005887,GO:0006810,GO:0006811,GO:0006812,GO:0006820,GO:0006862,GO:0008150,GO:0008324,GO:0008509,GO:0008514,GO:0008521,GO:0015075,GO:0015077,GO:0015078,GO:0015215,GO:0015216,GO:0015291,GO:0015293,GO:0015294,GO:0015295,GO:0015318,GO:0015605,GO:0015672,GO:0015711,GO:0015748,GO:0015865,GO:0015868,GO:0015876,GO:0015916,GO:0015931,GO:0015932,GO:0016020,GO:0016021,GO:0022804,GO:0022857,GO:0022890,GO:0031224,GO:0031226,GO:0034220,GO:0035348,GO:0042886,GO:0042887,GO:0044425,GO:0044459,GO:0044464,GO:0051179,GO:0051181,GO:0051182,GO:0051184,GO:0051185,GO:0051234,GO:0051503,GO:0055085,GO:0071077,GO:0071106,GO:0071702,GO:0071705,GO:0071944,GO:0072348,GO:0072530,GO:0098655,GO:0098656,GO:0098660,GO:0098662,GO:1901264,GO:1901337,GO:1901505,GO:1901679,GO:1901682,GO:1902600	-	-	-	-	-	-	-	-	-	-	Acatn
jgi|Penbi1|455357|estExt_Genemark1.C_6_t10221	N	N	N					Not tested				69781.S7Z8F4	4.7e-111	332.0	2C8KS@1|root,2SCC4@2759|Eukaryota,3A0HH@33154|Opisthokonta,3P2GB@4751|Fungi,3QKXB@4890|Ascomycota,20G0A@147545|Eurotiomycetes,3S54K@5042|Eurotiales	4751|Fungi	S	Cenp-O kinetochore centromere component	-	-	-	ko:K11552	-	-	-	-	ko00000,ko03036	-	-	-	CENP-O
jgi|Penbi1|397388|gm1.4007_g	N	N	N					Not tested				1108849.XP_002562774.1	9.84e-169	495.0	2EHPG@1|root,2SNAC@2759|Eukaryota,3A614@33154|Opisthokonta,3P6IP@4751|Fungi,3RMI6@4890|Ascomycota,20ERB@147545|Eurotiomycetes,3S50B@5042|Eurotiales	4751|Fungi	-	-	-	-	-	-	-	-	-	-	-	-	-	-	-
jgi|Penbi1|384215|fgenesh1_pg.6_#_223	N	N	N					Not tested				1108849.XP_002562775.1	1.36e-124	364.0	COG0657@1|root,KOG1515@2759|Eukaryota,3A2KP@33154|Opisthokonta,3NZIV@4751|Fungi,3R34Y@4890|Ascomycota,20EI5@147545|Eurotiomycetes,3S883@5042|Eurotiales	4751|Fungi	V	Esterase lipase	-	-	-	-	-	-	-	-	-	-	-	-	Abhydrolase_3
jgi|Penbi1|371504|fgenesh1_kg.6_#_249_#_Locus7414v3rpkm0.94	N	N	N					Not tested				1108849.XP_002562777.1	8.83e-171	488.0	KOG2246@1|root,KOG2246@2759|Eukaryota,3A1CC@33154|Opisthokonta,3P2D5@4751|Fungi,3QSSN@4890|Ascomycota,20BDD@147545|Eurotiomycetes,3S7AG@5042|Eurotiales	4751|Fungi	S	Fringe-like	-	-	-	-	-	-	-	-	-	-	-	-	Fringe
jgi|Penbi1|384218|fgenesh1_pg.6_#_226	Y	Y	Y	CE4	CE	1.0	8.8e-22	Non-effector			0.919	69781.S7ZDV2	1.95e-200	572.0	COG0726@1|root,2S8H7@2759|Eukaryota,38W02@33154|Opisthokonta,3NXTY@4751|Fungi,3QN6S@4890|Ascomycota,20BHK@147545|Eurotiomycetes,3S7XE@5042|Eurotiales	4751|Fungi	O	Polysaccharide deacetylase	-	-	-	-	-	-	-	-	-	-	-	-	Polysacc_deac_1
jgi|Penbi1|397393|gm1.4012_g	N	N	N					Not tested				36651.K9H1K7	8.87e-232	663.0	COG0513@1|root,KOG0335@2759|Eukaryota,38CA4@33154|Opisthokonta,3NUBU@4751|Fungi,3QQ4T@4890|Ascomycota,20DXA@147545|Eurotiomycetes,3S403@5042|Eurotiales	4751|Fungi	A	Belongs to the DEAD box helicase family	-	-	3.6.4.13	ko:K11594	ko04622,ko05161,ko05203,map04622,map05161,map05203	-	-	-	ko00000,ko00001,ko01000,ko03019,ko03036,ko03041	-	-	-	Abhydrolase_3,DEAD,Helicase_C
jgi|Penbi1|371506|fgenesh1_kg.6_#_251_#_Locus4595v1rpkm23.70	N	N	N					Not tested				69781.S8ALW6	1.38e-277	764.0	COG5146@1|root,KOG2201@2759|Eukaryota,38BIM@33154|Opisthokonta,3NWGY@4751|Fungi,3QNDP@4890|Ascomycota,20FDW@147545|Eurotiomycetes,3S4T3@5042|Eurotiales	4751|Fungi	H	Pantothenate kinase	-	GO:0003674,GO:0003824,GO:0004594,GO:0005575,GO:0005622,GO:0005623,GO:0005634,GO:0005737,GO:0006139,GO:0006163,GO:0006164,GO:0006725,GO:0006732,GO:0006753,GO:0006793,GO:0006796,GO:0006807,GO:0008150,GO:0008152,GO:0009058,GO:0009108,GO:0009117,GO:0009150,GO:0009152,GO:0009165,GO:0009259,GO:0009260,GO:0009987,GO:0015936,GO:0015937,GO:0016301,GO:0016310,GO:0016740,GO:0016772,GO:0016773,GO:0018130,GO:0019438,GO:0019637,GO:0019693,GO:0033865,GO:0033866,GO:0033875,GO:0034030,GO:0034032,GO:0034033,GO:0034641,GO:0034654,GO:0043226,GO:0043227,GO:0043229,GO:0043231,GO:0044237,GO:0044238,GO:0044249,GO:0044271,GO:0044281,GO:0044424,GO:0044464,GO:0046390,GO:0046483,GO:0051186,GO:0051188,GO:0055086,GO:0071704,GO:0072521,GO:0072522,GO:0090407,GO:1901135,GO:1901137,GO:1901293,GO:1901360,GO:1901362,GO:1901564,GO:1901566,GO:1901576	2.7.1.33	ko:K09680	ko00770,ko01100,map00770,map01100	M00120	R02971,R03018,R04391	RC00002,RC00017	ko00000,ko00001,ko00002,ko01000	-	-	-	Fumble
jgi|Penbi1|384221|fgenesh1_pg.6_#_229	N	N	N					Not tested				36651.K9GD22	3.8e-21	105.0	29FS3@1|root,2RNXW@2759|Eukaryota,38SMP@33154|Opisthokonta,3PUCG@4751|Fungi,3RDNG@4890|Ascomycota,20Q0K@147545|Eurotiomycetes,3SA0Q@5042|Eurotiales	4751|Fungi	-	-	-	-	-	-	-	-	-	-	-	-	-	-	-
jgi|Penbi1|346021|e_gw1.6.324.1	N	N	N					Not tested				1108849.XP_002562782.1	1.79e-237	658.0	KOG3059@1|root,KOG3059@2759|Eukaryota,39SXG@33154|Opisthokonta,3NZ4F@4751|Fungi,3QRF0@4890|Ascomycota,20DAS@147545|Eurotiomycetes,3S42X@5042|Eurotiales	4751|Fungi	I	phosphatidylinositol UDP-GlcNAc transferase PIG-C	GPI2	GO:0000506,GO:0003674,GO:0003824,GO:0005575,GO:0005622,GO:0005623,GO:0005737,GO:0005783,GO:0005789,GO:0006464,GO:0006497,GO:0006505,GO:0006506,GO:0006629,GO:0006643,GO:0006644,GO:0006650,GO:0006661,GO:0006664,GO:0006793,GO:0006796,GO:0006807,GO:0008150,GO:0008152,GO:0008194,GO:0008375,GO:0008610,GO:0008654,GO:0009058,GO:0009059,GO:0009247,GO:0009987,GO:0012505,GO:0016020,GO:0016021,GO:0016740,GO:0016757,GO:0016758,GO:0017176,GO:0019538,GO:0019637,GO:0031224,GO:0031984,GO:0032991,GO:0034645,GO:0036211,GO:0042157,GO:0042158,GO:0042175,GO:0043170,GO:0043226,GO:0043227,GO:0043229,GO:0043231,GO:0043412,GO:0044237,GO:0044238,GO:0044249,GO:0044255,GO:0044260,GO:0044267,GO:0044422,GO:0044424,GO:0044425,GO:0044432,GO:0044444,GO:0044446,GO:0044464,GO:0045017,GO:0046467,GO:0046474,GO:0046486,GO:0046488,GO:0071704,GO:0090407,GO:0098796,GO:0098827,GO:1901135,GO:1901137,GO:1901564,GO:1901566,GO:1901576,GO:1902494,GO:1903509,GO:1990234	3.4.11.19	ko:K01266,ko:K03859	ko00563,ko01100,map00563,map01100	-	R05916	-	ko00000,ko00001,ko01000,ko01002	-	-	-	GPI2
jgi|Penbi1|397397|gm1.4016_g	Y	Y	Y	GH18	GH	1.0	7e-51	Non-effector			0.565	1108849.XP_002562783.1	1.84e-245	682.0	COG3325@1|root,KOG2806@2759|Eukaryota,39RZF@33154|Opisthokonta,3P0HB@4751|Fungi,3QPV3@4890|Ascomycota,20BGP@147545|Eurotiomycetes,3S4UW@5042|Eurotiales	4751|Fungi	G	Belongs to the glycosyl hydrolase 18 family	-	-	3.2.1.14	ko:K01183,ko:K03859	ko00520,ko00563,ko01100,map00520,map00563,map01100	-	R01206,R02334,R05916	RC00467	ko00000,ko00001,ko01000	-	GH18	-	Chitin_bind_1,Glyco_hydro_18
jgi|Penbi1|371508|fgenesh1_kg.6_#_253_#_Locus10793v1rpkm2.53	N	N	N					Not tested				37727.XP_002152396.1	8.56e-12	70.9	2F2TB@1|root,2T3S0@2759|Eukaryota,38XJV@33154|Opisthokonta,3PX40@4751|Fungi,3RG3K@4890|Ascomycota,20JH8@147545|Eurotiomycetes,3S9ZN@5042|Eurotiales	4751|Fungi	-	-	-	-	-	-	-	-	-	-	-	-	-	-	-
jgi|Penbi1|467123|estExt_fgenesh1_pg.C_6_t10233	Y	Y	Y	GH20	GH	1.0	8e-53	Non-effector			0.878	264951.V5FJ90	0.0	937.0	COG3525@1|root,KOG2499@2759|Eukaryota,38TQR@33154|Opisthokonta,3NXJM@4751|Fungi,3RJPD@4890|Ascomycota,20T8J@147545|Eurotiomycetes,3SFH3@5042|Eurotiales	4751|Fungi	G	Glycosyl hydrolase family 20, domain 2	-	-	3.2.1.52	ko:K12373	ko00511,ko00513,ko00520,ko00531,ko00603,ko00604,ko01100,ko04142,map00511,map00513,map00520,map00531,map00603,map00604,map01100,map04142	M00079	R00022,R06004,R11316	RC00049	ko00000,ko00001,ko00002,ko01000,ko03110	-	GH20	-	Glyco_hydro_20,Glyco_hydro_20b
jgi|Penbi1|431609|estExt_Genewise1.C_6_t10256	Y	Y	Y	AA7	AA	1.0	5.699999999999999e-53	Non-effector			0.861	1108849.XP_002562785.1	0.0	908.0	COG0277@1|root,2QUV4@2759|Eukaryota,38Z80@33154|Opisthokonta,3NXMG@4751|Fungi,3QNIM@4890|Ascomycota,20MQ7@147545|Eurotiomycetes,3S6XM@5042|Eurotiales	4751|Fungi	C	Belongs to the oxygen-dependent FAD-linked oxidoreductase family	-	-	-	-	-	-	-	-	-	-	-	-	BBE,FAD_binding_4
jgi|Penbi1|371511|fgenesh1_kg.6_#_256_#_Locus10381v1rpkm2.86	N	N	N					Not tested				1108849.XP_002562786.1	3.56e-159	460.0	29IXE@1|root,2RS5C@2759|Eukaryota,38PSF@33154|Opisthokonta,3PRM1@4751|Fungi,3RB39@4890|Ascomycota,20QN6@147545|Eurotiomycetes,3SD9I@5042|Eurotiales	4751|Fungi	-	-	-	-	-	-	-	-	-	-	-	-	-	-	-
jgi|Penbi1|447034|estExt_fgenesh1_pm.C_60073	N	N	N					Not tested				1108849.XP_002562795.1	0.0	880.0	COG1012@1|root,KOG2451@2759|Eukaryota,38CKE@33154|Opisthokonta,3NYUA@4751|Fungi,3QS4H@4890|Ascomycota,20EZD@147545|Eurotiomycetes,3S7E8@5042|Eurotiales	4751|Fungi	C	Dehydrogenase	-	-	1.2.1.24	ko:K00139	ko00250,ko00650,ko01100,ko01120,map00250,map00650,map01100,map01120	M00027	R00713	RC00080	ko00000,ko00001,ko00002,ko01000	-	-	-	Aldedh
jgi|Penbi1|397403|gm1.4022_g	N	N	N					Not tested				5061.CADANGAP00011056	0.0	984.0	COG0174@1|root,KOG0683@2759|Eukaryota,38BKN@33154|Opisthokonta,3NXG3@4751|Fungi,3QQPU@4890|Ascomycota,20F3X@147545|Eurotiomycetes,3S8Y3@5042|Eurotiales	4751|Fungi	E	Belongs to the glutamine synthetase family	-	GO:0000003,GO:0000905,GO:0001896,GO:0003006,GO:0005575,GO:0005622,GO:0005623,GO:0005737,GO:0006725,GO:0007275,GO:0008150,GO:0008152,GO:0008219,GO:0009058,GO:0009403,GO:0009404,GO:0009889,GO:0009891,GO:0009893,GO:0009987,GO:0010720,GO:0010913,GO:0010914,GO:0012501,GO:0018130,GO:0019222,GO:0019438,GO:0019748,GO:0019954,GO:0022414,GO:0030154,GO:0030436,GO:0030582,GO:0030584,GO:0031323,GO:0031325,GO:0031326,GO:0031328,GO:0032501,GO:0032502,GO:0034305,GO:0043385,GO:0043386,GO:0043455,GO:0043934,GO:0043937,GO:0043938,GO:0044237,GO:0044249,GO:0044424,GO:0044464,GO:0044550,GO:0045460,GO:0045461,GO:0045595,GO:0045597,GO:0046483,GO:0048315,GO:0048468,GO:0048518,GO:0048522,GO:0048608,GO:0048731,GO:0048856,GO:0048869,GO:0050789,GO:0050793,GO:0050794,GO:0051094,GO:0060284,GO:0061458,GO:0061794,GO:0065007,GO:0071704,GO:0075259,GO:0075306,GO:0075307,GO:1900376,GO:1900378,GO:1901360,GO:1901362,GO:1901376,GO:1901378,GO:1901576,GO:1903664,GO:1903666	-	-	-	-	-	-	-	-	-	-	Amidohydro_2,Gln-synt_C
jgi|Penbi1|397404|gm1.4023_g	N	N	N					Not tested				470704.XP_007757775.1	1.66e-13	73.9	KOG1987@1|root,KOG1987@2759|Eukaryota,39XN4@33154|Opisthokonta	33154|Opisthokonta	D	BTB/POZ domain	bath-40	GO:0003674,GO:0005488,GO:0005515	-	-	-	-	-	-	-	-	-	-	BTB
jgi|Penbi1|371513|fgenesh1_kg.6_#_258_#_Locus6118v1rpkm13.69	N	N	N					Not tested				1182553.XP_007746064.1	1.31e-118	345.0	28IBM@1|root,2QQN3@2759|Eukaryota,39U4Z@33154|Opisthokonta,3P04E@4751|Fungi,3QMG1@4890|Ascomycota,20EY6@147545|Eurotiomycetes,3MTZG@451870|Chaetothyriomycetidae	4751|Fungi	O	Glutathione S-transferase, N-terminal domain	-	-	-	-	-	-	-	-	-	-	-	-	GST_C_2,GST_C_3,GST_N_2,GST_N_3
jgi|Penbi1|431618|estExt_Genewise1.C_6_t10265	N	N	N					Not tested				69781.S8AY29	1.37e-272	755.0	COG1012@1|root,KOG2450@2759|Eukaryota,39RX2@33154|Opisthokonta,3NX1X@4751|Fungi,3QQSZ@4890|Ascomycota,20G63@147545|Eurotiomycetes,3S4NG@5042|Eurotiales	4751|Fungi	C	Aldehyde dehydrogenase family	-	-	1.2.1.3	ko:K00128	ko00010,ko00053,ko00071,ko00280,ko00310,ko00330,ko00340,ko00380,ko00410,ko00561,ko00620,ko00625,ko00903,ko00981,ko01100,ko01110,ko01120,ko01130,map00010,map00053,map00071,map00280,map00310,map00330,map00340,map00380,map00410,map00561,map00620,map00625,map00903,map00981,map01100,map01110,map01120,map01130	M00135	R00264,R00631,R00710,R00904,R01752,R01986,R02549,R02678,R02940,R02957,R03283,R03869,R04065,R04506,R04903,R05050,R05237,R05238,R05286,R06366,R08146	RC00047,RC00071,RC00080,RC00186,RC00218,RC00242,RC00816,RC01500	ko00000,ko00001,ko00002,ko01000	-	-	-	Aldedh,Fungal_trans
jgi|Penbi1|246672|CE246671_3812	N	N	N					Not tested				5062.CADAORAP00011422	5.47e-264	726.0	COG0024@1|root,KOG2738@2759|Eukaryota,38BS3@33154|Opisthokonta,3NUS5@4751|Fungi,3QKZU@4890|Ascomycota	4751|Fungi	E	Removes the N-terminal methionine from nascent proteins. The N-terminal methionine is often cleaved when the second residue in the primary sequence is small and uncharged (Met-Ala-, Cys, Gly, Pro, Ser, Thr, or Val)	fma1	GO:0003674,GO:0003676,GO:0003723,GO:0003729,GO:0003824,GO:0004177,GO:0005488,GO:0005575,GO:0005622,GO:0005623,GO:0005737,GO:0005829,GO:0005840,GO:0006464,GO:0006508,GO:0006807,GO:0008150,GO:0008152,GO:0008233,GO:0008235,GO:0008237,GO:0008238,GO:0009892,GO:0009987,GO:0010467,GO:0010468,GO:0010494,GO:0010605,GO:0010629,GO:0016485,GO:0016787,GO:0019222,GO:0019538,GO:0022626,GO:0032991,GO:0035551,GO:0035770,GO:0036211,GO:0036464,GO:0043170,GO:0043226,GO:0043228,GO:0043229,GO:0043232,GO:0043412,GO:0044237,GO:0044238,GO:0044260,GO:0044267,GO:0044424,GO:0044444,GO:0044445,GO:0044464,GO:0048519,GO:0050789,GO:0051604,GO:0060255,GO:0065007,GO:0070006,GO:0070011,GO:0070084,GO:0071704,GO:0097159,GO:0140096,GO:1901363,GO:1901564,GO:1990904	3.4.11.18	ko:K01265	-	-	-	-	ko00000,ko01000,ko01002	-	-	-	Peptidase_M24,zf-C6H2
jgi|Penbi1|371515|fgenesh1_kg.6_#_260_#_Locus6178v1rpkm13.44	N	N	N					Not tested				29875.EHK20509	1.94e-223	626.0	COG0024@1|root,KOG2775@2759|Eukaryota,38BDD@33154|Opisthokonta,3NUPF@4751|Fungi,3QKTY@4890|Ascomycota,211HY@147550|Sordariomycetes,3TJZA@5125|Hypocreales,3TY13@5129|Hypocreaceae	4751|Fungi	J	Cotranslationally removes the N-terminal methionine from nascent proteins. The N-terminal methionine is often cleaved when the second residue in the primary sequence is small and uncharged (Met-Ala-, Cys, Gly, Pro, Ser, Thr, or Val)	MAP2	GO:0003674,GO:0003824,GO:0004177,GO:0005575,GO:0005622,GO:0005623,GO:0005634,GO:0005737,GO:0006464,GO:0006508,GO:0006807,GO:0008150,GO:0008152,GO:0008233,GO:0008235,GO:0008237,GO:0008238,GO:0009987,GO:0010467,GO:0016485,GO:0016787,GO:0019538,GO:0035551,GO:0036211,GO:0043170,GO:0043226,GO:0043227,GO:0043229,GO:0043231,GO:0043412,GO:0044237,GO:0044238,GO:0044260,GO:0044267,GO:0044424,GO:0044464,GO:0051604,GO:0070006,GO:0070011,GO:0070084,GO:0071704,GO:0140096,GO:1901564	3.4.11.18	ko:K01265	-	-	-	-	ko00000,ko01000,ko01002	-	-	-	Peptidase_M24
jgi|Penbi1|384235|fgenesh1_pg.6_#_243	N	N	N					Not tested				1108849.XP_002562797.1	0.0	1508.0	COG0642@1|root,KOG0519@2759|Eukaryota,38EIJ@33154|Opisthokonta,3NVY0@4751|Fungi,3QKZV@4890|Ascomycota,20DW2@147545|Eurotiomycetes,3S4R1@5042|Eurotiales	4751|Fungi	T	Sensor histidine kinase response regulator	-	-	-	-	-	-	-	-	-	-	-	-	HATPase_c,HisKA,Response_reg
jgi|Penbi1|397409|gm1.4028_g	N	N	N					Not tested				1108849.XP_002562798.1	2.72e-280	777.0	COG0477@1|root,KOG4686@2759|Eukaryota,38NCS@33154|Opisthokonta,3NUAU@4751|Fungi,3QQJ2@4890|Ascomycota,20FTH@147545|Eurotiomycetes,3S87I@5042|Eurotiales	4751|Fungi	G	MFS transporter	-	-	-	-	-	-	-	-	-	-	-	-	MFS_1
jgi|Penbi1|371520|fgenesh1_kg.6_#_265_#_Locus4234v1rpkm27.32	Y	Y	N					Non-effector			0.811	1108849.XP_002564779.1	2.35e-305	841.0	KOG1382@1|root,KOG1382@2759|Eukaryota,38HMI@33154|Opisthokonta,3NZQ0@4751|Fungi,3QSJY@4890|Ascomycota,20G55@147545|Eurotiomycetes,3S3E6@5042|Eurotiales	4751|Fungi	S	Belongs to the histidine acid phosphatase family	-	-	-	-	-	-	-	-	-	-	-	-	His_Phos_2
jgi|Penbi1|384238|fgenesh1_pg.6_#_246	N	N	N					Not tested				40384.G7XYA4	2.37e-128	370.0	COG3971@1|root,2SM9J@2759|Eukaryota	2759|Eukaryota	Q	2-oxopent-4-enoate hydratase activity	-	-	-	-	-	-	-	-	-	-	-	-	FAA_hydrolase
jgi|Penbi1|447041|estExt_fgenesh1_pm.C_60080	Y	Y	N					Non-effector			0.797	5061.CADANGAP00010303	2.25e-172	490.0	COG3485@1|root,2QPRK@2759|Eukaryota,38F46@33154|Opisthokonta,3NYY3@4751|Fungi,3QJXQ@4890|Ascomycota,20C4S@147545|Eurotiomycetes	4751|Fungi	E	dioxygenase	-	-	-	-	-	-	-	-	-	-	-	-	Dioxygenase_C
jgi|Penbi1|467138|estExt_fgenesh1_pg.C_6_t10248	N	N	N					Not tested				1108849.XP_002567282.1	7.27e-177	519.0	2EFTW@1|root,2SKXY@2759|Eukaryota,39RPA@33154|Opisthokonta,3NYQV@4751|Fungi,3QPXW@4890|Ascomycota,20HIV@147545|Eurotiomycetes,3S8A1@5042|Eurotiales	4751|Fungi	K	Transcription factor	-	-	-	-	-	-	-	-	-	-	-	-	Fungal_trans,Zn_clus
jgi|Penbi1|397414|gm1.4033_g	Y	Y	Y	AA3_2	AA	1.0	6e-95	Non-effector			0.84	1108849.XP_002564795.1	0.0	1152.0	COG2303@1|root,KOG1238@2759|Eukaryota,39T59@33154|Opisthokonta,3NWR9@4751|Fungi,3QNXB@4890|Ascomycota,20DZV@147545|Eurotiomycetes,3S5G2@5042|Eurotiales	4751|Fungi	E	GMC oxidoreductase	-	-	1.1.99.1	ko:K00108	ko00260,ko01100,map00260,map01100	M00555	R01025	RC00087	ko00000,ko00001,ko00002,ko01000	-	-	-	GMC_oxred_C,GMC_oxred_N
jgi|Penbi1|397415|gm1.4034_g	N	N	N					Not tested				1108849.XP_002564794.1	1.67e-206	582.0	2D2AU@1|root,2SM6F@2759|Eukaryota,38FVC@33154|Opisthokonta,3NZSI@4751|Fungi,3QS3T@4890|Ascomycota,20CCW@147545|Eurotiomycetes,3S301@5042|Eurotiales	4751|Fungi	S	Integral membrane protein	-	-	-	-	-	-	-	-	-	-	-	-	CFEM
jgi|Penbi1|384243|fgenesh1_pg.6_#_251	N	N	N					Not tested				40384.G7XQ08	4.82e-240	666.0	2C2B4@1|root,2S6CG@2759|Eukaryota,38FWW@33154|Opisthokonta,3NZAE@4751|Fungi,3QJYE@4890|Ascomycota,20ECW@147545|Eurotiomycetes,3S8AC@5042|Eurotiales	4751|Fungi	O	Peroxidase, family 2	-	-	-	-	-	-	-	-	-	-	-	-	Peroxidase_2
jgi|Penbi1|371525|fgenesh1_kg.6_#_270_#_Locus4974v1rpkm20.59	N	N	N					Not tested				36651.K9GWL3	4.72e-244	686.0	COG2119@1|root,KOG2881@2759|Eukaryota,38BRD@33154|Opisthokonta,3NV4V@4751|Fungi,3QK0C@4890|Ascomycota,20AEZ@147545|Eurotiomycetes,3S508@5042|Eurotiales	4751|Fungi	U	UPF0016 domain protein	GDT1	GO:0000041,GO:0000322,GO:0000323,GO:0000324,GO:0000329,GO:0003674,GO:0005215,GO:0005384,GO:0005575,GO:0005622,GO:0005623,GO:0005737,GO:0005773,GO:0005774,GO:0005794,GO:0005795,GO:0005797,GO:0005801,GO:0006810,GO:0006811,GO:0006812,GO:0006816,GO:0006828,GO:0006873,GO:0006874,GO:0006875,GO:0008150,GO:0008324,GO:0009987,GO:0012505,GO:0015075,GO:0015077,GO:0015078,GO:0015085,GO:0015291,GO:0015297,GO:0015298,GO:0015299,GO:0015318,GO:0015368,GO:0015369,GO:0015491,GO:0015672,GO:0016020,GO:0016021,GO:0019725,GO:0022804,GO:0022857,GO:0022890,GO:0030001,GO:0030003,GO:0031090,GO:0031224,GO:0031984,GO:0031985,GO:0032468,GO:0032472,GO:0034220,GO:0042592,GO:0043226,GO:0043227,GO:0043229,GO:0043231,GO:0044422,GO:0044424,GO:0044425,GO:0044431,GO:0044437,GO:0044444,GO:0044446,GO:0044464,GO:0046873,GO:0046915,GO:0048878,GO:0050801,GO:0051139,GO:0051179,GO:0051234,GO:0055065,GO:0055074,GO:0055080,GO:0055082,GO:0055085,GO:0061856,GO:0065007,GO:0065008,GO:0070588,GO:0070838,GO:0071421,GO:0072503,GO:0072507,GO:0072511,GO:0098588,GO:0098655,GO:0098660,GO:0098662,GO:0098771,GO:0098791,GO:0098805,GO:0098852,GO:0099516,GO:1902600	-	-	-	-	-	-	-	-	-	-	UPF0016
jgi|Penbi1|371526|fgenesh1_kg.6_#_271_#_Locus9139v1rpkm4.45	N	N	N					Not tested				1108849.XP_002562811.1	1.65e-55	214.0	2EISD@1|root,2SP4F@2759|Eukaryota,3A9B3@33154|Opisthokonta,3P5TU@4751|Fungi,3QXPS@4890|Ascomycota,20GSD@147545|Eurotiomycetes,3S5VE@5042|Eurotiales	4751|Fungi	E	SANT SWI3, ADA2, N-CoR and TFIIIB'' DNA-binding domains	-	-	-	-	-	-	-	-	-	-	-	-	Myb_DNA-binding
jgi|Penbi1|246873|CE246872_1163	Y	N	N					Not tested				40384.G7X610	2.28e-20	94.4	KOG4157@1|root,KOG4157@2759|Eukaryota,3A1U2@33154|Opisthokonta,3P3P2@4751|Fungi,3QV21@4890|Ascomycota,20H5D@147545|Eurotiomycetes,3S8TE@5042|Eurotiales	4751|Fungi	GO	WSC domain protein	wsc1	GO:0000322,GO:0000323,GO:0000324,GO:0003674,GO:0004888,GO:0005575,GO:0005622,GO:0005623,GO:0005737,GO:0005773,GO:0005783,GO:0005886,GO:0005933,GO:0005935,GO:0005937,GO:0006914,GO:0006950,GO:0006970,GO:0006996,GO:0007010,GO:0007154,GO:0007163,GO:0007165,GO:0007166,GO:0007264,GO:0007265,GO:0007266,GO:0008150,GO:0008152,GO:0009056,GO:0009266,GO:0009408,GO:0009628,GO:0009987,GO:0012505,GO:0016020,GO:0016043,GO:0023052,GO:0030010,GO:0030029,GO:0030036,GO:0030100,GO:0030242,GO:0030427,GO:0031505,GO:0032879,GO:0035556,GO:0038023,GO:0042995,GO:0043226,GO:0043227,GO:0043229,GO:0043231,GO:0043332,GO:0044237,GO:0044248,GO:0044424,GO:0044444,GO:0044463,GO:0044464,GO:0045229,GO:0045807,GO:0048518,GO:0048522,GO:0050789,GO:0050794,GO:0050896,GO:0051049,GO:0051050,GO:0051128,GO:0051130,GO:0051286,GO:0051716,GO:0060089,GO:0060627,GO:0061919,GO:0065007,GO:0071554,GO:0071555,GO:0071840,GO:0071852,GO:0071944,GO:0120025,GO:0120038	-	ko:K11244	ko04011,ko04139,map04011,map04139	-	-	-	ko00000,ko00001	-	-	-	WSC
jgi|Penbi1|371528|fgenesh1_kg.6_#_273_#_Locus5192v1rpkm19.08	Y	Y	N					Non-effector			0.983	1108849.XP_002562817.1	1.83e-311	861.0	COG0624@1|root,KOG2275@2759|Eukaryota,39RWD@33154|Opisthokonta,3NU4A@4751|Fungi,3QNFR@4890|Ascomycota,20D2Y@147545|Eurotiomycetes,3S66B@5042|Eurotiales	4751|Fungi	E	Vacuolar carboxypeptidase Cps1	-	GO:0000322,GO:0000323,GO:0000324,GO:0000328,GO:0003674,GO:0003824,GO:0004180,GO:0005575,GO:0005622,GO:0005623,GO:0005737,GO:0005773,GO:0005775,GO:0006508,GO:0006807,GO:0008150,GO:0008152,GO:0008233,GO:0008238,GO:0009056,GO:0009057,GO:0009987,GO:0016787,GO:0019538,GO:0030163,GO:0031974,GO:0043170,GO:0043226,GO:0043227,GO:0043229,GO:0043231,GO:0043233,GO:0044237,GO:0044238,GO:0044248,GO:0044257,GO:0044260,GO:0044265,GO:0044267,GO:0044422,GO:0044424,GO:0044437,GO:0044444,GO:0044446,GO:0044464,GO:0051603,GO:0070011,GO:0070013,GO:0071704,GO:0140096,GO:1901564,GO:1901565,GO:1901575	3.4.17.4	ko:K01293	-	-	-	-	ko00000,ko01000,ko01002	-	-	-	M20_dimer,Peptidase_M20
jgi|Penbi1|392317|fgenesh1_pm.6_#_85	Y	Y	N					Non-effector			0.947	264951.V5F8L6	0.0	948.0	2CM9S@1|root,2QPQS@2759|Eukaryota,38I1R@33154|Opisthokonta,3NVGM@4751|Fungi,3QSGU@4890|Ascomycota,20KHB@147545|Eurotiomycetes,3S5DM@5042|Eurotiales	4751|Fungi	S	Glutaminase GtaA	-	-	-	-	-	-	-	-	-	-	-	-	DUF1793,DUF4964,DUF4965,DUF5127
jgi|Penbi1|246907|CE246906_88479	N	N	N					Not tested				69781.S8AY44	7.98e-106	306.0	COG2139@1|root,KOG1732@2759|Eukaryota,39YIF@33154|Opisthokonta,3P285@4751|Fungi,3QM2X@4890|Ascomycota,20GTG@147545|Eurotiomycetes,3S8KB@5042|Eurotiales	4751|Fungi	J	60S ribosomal protein L21	RPL21A	GO:0002181,GO:0003674,GO:0003735,GO:0005198,GO:0005575,GO:0005622,GO:0005623,GO:0005737,GO:0005829,GO:0005840,GO:0006412,GO:0006518,GO:0006807,GO:0008150,GO:0008152,GO:0009058,GO:0009059,GO:0009987,GO:0010467,GO:0015934,GO:0019538,GO:0022625,GO:0022626,GO:0032991,GO:0034641,GO:0034645,GO:0043043,GO:0043170,GO:0043226,GO:0043228,GO:0043229,GO:0043232,GO:0043603,GO:0043604,GO:0044237,GO:0044238,GO:0044249,GO:0044260,GO:0044267,GO:0044271,GO:0044391,GO:0044422,GO:0044424,GO:0044444,GO:0044445,GO:0044446,GO:0044464,GO:0071704,GO:1901564,GO:1901566,GO:1901576,GO:1990904	-	ko:K02889	ko03010,map03010	M00177,M00179	-	-	br01610,ko00000,ko00001,ko00002,ko03011	-	-	-	Ribosomal_L21e
jgi|Penbi1|371531|fgenesh1_kg.6_#_276_#_Locus225v1rpkm813.81	N	N	N					Not tested				162425.CADANIAP00005618	1.96e-113	328.0	COG0522@1|root,KOG3301@2759|Eukaryota,38B77@33154|Opisthokonta,3NU1W@4751|Fungi,3QN05@4890|Ascomycota,20BS6@147545|Eurotiomycetes,3S33I@5042|Eurotiales	4751|Fungi	J	Belongs to the universal ribosomal protein uS4 family	RPS9B	GO:0000462,GO:0002181,GO:0003674,GO:0003676,GO:0003723,GO:0003735,GO:0005198,GO:0005488,GO:0005575,GO:0005622,GO:0005623,GO:0005737,GO:0005829,GO:0005840,GO:0006139,GO:0006364,GO:0006396,GO:0006412,GO:0006417,GO:0006450,GO:0006518,GO:0006725,GO:0006807,GO:0008150,GO:0008152,GO:0009058,GO:0009059,GO:0009889,GO:0009891,GO:0009893,GO:0009987,GO:0010467,GO:0010468,GO:0010556,GO:0010557,GO:0010604,GO:0010608,GO:0010628,GO:0015935,GO:0016070,GO:0016072,GO:0019222,GO:0019538,GO:0019843,GO:0022613,GO:0022626,GO:0022627,GO:0030490,GO:0030684,GO:0030686,GO:0031323,GO:0031325,GO:0031326,GO:0031328,GO:0032040,GO:0032268,GO:0032270,GO:0032991,GO:0034248,GO:0034250,GO:0034470,GO:0034641,GO:0034645,GO:0034660,GO:0042254,GO:0042274,GO:0043043,GO:0043170,GO:0043226,GO:0043228,GO:0043229,GO:0043232,GO:0043603,GO:0043604,GO:0044085,GO:0044237,GO:0044238,GO:0044249,GO:0044260,GO:0044267,GO:0044271,GO:0044391,GO:0044422,GO:0044424,GO:0044444,GO:0044445,GO:0044446,GO:0044464,GO:0045727,GO:0045903,GO:0046483,GO:0048518,GO:0048522,GO:0050789,GO:0050794,GO:0051171,GO:0051173,GO:0051246,GO:0051247,GO:0060255,GO:0065007,GO:0065008,GO:0071704,GO:0071840,GO:0080090,GO:0090304,GO:0097159,GO:1901360,GO:1901363,GO:1901564,GO:1901566,GO:1901576,GO:1990904,GO:2000112	-	ko:K02997	ko03010,map03010	M00177	-	-	br01610,ko00000,ko00001,ko00002,ko03011	-	-	-	Ribosomal_S4,S4
jgi|Penbi1|371532|fgenesh1_kg.6_#_277_#_Locus6508v1rpkm11.96	N	N	N					Not tested				69781.S7Z8I1	4.83e-132	382.0	2DZD4@1|root,2S6XI@2759|Eukaryota,38HUM@33154|Opisthokonta,3NZU2@4751|Fungi,3QMT0@4890|Ascomycota,20CFE@147545|Eurotiomycetes,3S7R5@5042|Eurotiales	4751|Fungi	-	-	-	GO:0000003,GO:0000070,GO:0000228,GO:0000278,GO:0000280,GO:0000775,GO:0000776,GO:0000777,GO:0000778,GO:0000779,GO:0000780,GO:0000793,GO:0000794,GO:0000819,GO:0005575,GO:0005622,GO:0005623,GO:0005634,GO:0005694,GO:0006996,GO:0007049,GO:0007059,GO:0007080,GO:0007127,GO:0008104,GO:0008150,GO:0008608,GO:0009987,GO:0016043,GO:0022402,GO:0022414,GO:0022607,GO:0031617,GO:0031974,GO:0031981,GO:0032991,GO:0033036,GO:0033365,GO:0034501,GO:0034502,GO:0034508,GO:0034613,GO:0034622,GO:0043226,GO:0043227,GO:0043228,GO:0043229,GO:0043231,GO:0043232,GO:0043233,GO:0043933,GO:0044085,GO:0044422,GO:0044424,GO:0044427,GO:0044428,GO:0044446,GO:0044454,GO:0044464,GO:0045132,GO:0045143,GO:0048285,GO:0050000,GO:0051179,GO:0051234,GO:0051276,GO:0051303,GO:0051310,GO:0051315,GO:0051316,GO:0051321,GO:0051382,GO:0051383,GO:0051455,GO:0051640,GO:0051641,GO:0051649,GO:0051656,GO:0061982,GO:0065003,GO:0065004,GO:0070013,GO:0070727,GO:0070925,GO:0071459,GO:0071824,GO:0071840,GO:0098687,GO:0098813,GO:0140013,GO:0140014,GO:1903046,GO:1903047,GO:1903394	-	-	-	-	-	-	-	-	-	-	-
jgi|Penbi1|455390|estExt_Genemark1.C_6_t10260	N	N	N					Not tested				5061.CADANGAP00002835	1.02e-76	252.0	2CBWW@1|root,2S07H@2759|Eukaryota,39ZVW@33154|Opisthokonta,3P26A@4751|Fungi,3QU3P@4890|Ascomycota,20F9E@147545|Eurotiomycetes,3S6SQ@5042|Eurotiales	4751|Fungi	-	-	-	-	-	-	-	-	-	-	-	-	-	-	-
jgi|Penbi1|384254|fgenesh1_pg.6_#_262	N	N	N					Not tested				5061.CADANGAP00002834	1.55e-113	328.0	COG3805@1|root,2S93P@2759|Eukaryota,3A039@33154|Opisthokonta,3P24Z@4751|Fungi,3QUBE@4890|Ascomycota,20GNU@147545|Eurotiomycetes,3S94S@5042|Eurotiales	4751|Fungi	E	Dopa 4,5-dioxygenase family	-	-	-	ko:K10253	-	-	-	-	ko00000,ko01000	-	-	-	DOPA_dioxygen
jgi|Penbi1|455392|estExt_Genemark1.C_6_t10262	Y	Y	N					Non-effector			0.677	69781.S8AY42	5.49e-174	493.0	29CJI@1|root,2RJPB@2759|Eukaryota,38BXG@33154|Opisthokonta,3NXGN@4751|Fungi,3RJ8Y@4890|Ascomycota,20T0Y@147545|Eurotiomycetes,3S7C6@5042|Eurotiales	4751|Fungi	S	Vacuolar protein sorting-associated protein 62	VPS62	GO:0000322,GO:0000323,GO:0000324,GO:0000329,GO:0005575,GO:0005622,GO:0005623,GO:0005737,GO:0005773,GO:0005774,GO:0005783,GO:0006605,GO:0006623,GO:0006810,GO:0006886,GO:0007034,GO:0008104,GO:0008150,GO:0012505,GO:0015031,GO:0015833,GO:0016020,GO:0031090,GO:0033036,GO:0033365,GO:0034613,GO:0042886,GO:0043226,GO:0043227,GO:0043229,GO:0043231,GO:0044422,GO:0044424,GO:0044437,GO:0044444,GO:0044446,GO:0044464,GO:0045184,GO:0046907,GO:0051179,GO:0051234,GO:0051641,GO:0051649,GO:0070727,GO:0071702,GO:0071705,GO:0071944,GO:0072594,GO:0072665,GO:0072666,GO:0098588,GO:0098805,GO:0098852	-	-	-	-	-	-	-	-	-	-	Vps62
jgi|Penbi1|345988|e_gw1.6.855.1	N	N	N					Not tested				5061.CADANGAP00013411	6.2e-203	567.0	COG0604@1|root,KOG1198@2759|Eukaryota,39U38@33154|Opisthokonta,3NZG6@4751|Fungi,3QP7A@4890|Ascomycota,20MCG@147545|Eurotiomycetes,3S4NA@5042|Eurotiales	4751|Fungi	C	ToxD-like zinc binding oxidoreductase	-	-	-	-	-	-	-	-	-	-	-	-	ADH_N,ADH_zinc_N
jgi|Penbi1|371537|fgenesh1_kg.6_#_282_#_Locus15010v1rpkm1.01	N	N	N					Not tested				5017.XP_007713543.1	2.45e-91	279.0	COG0596@1|root,2SD7I@2759|Eukaryota,3A4NZ@33154|Opisthokonta,3Q43D@4751|Fungi	4751|Fungi	S	Alpha/beta hydrolase family	-	-	-	-	-	-	-	-	-	-	-	-	Abhydrolase_1
jgi|Penbi1|371539|fgenesh1_kg.6_#_284_#_Locus9536v1rpkm3.82	N	N	N					Not tested				746128.CADAFUBP00009224	4.17e-169	477.0	COG1028@1|root,KOG1209@2759|Eukaryota,3A03D@33154|Opisthokonta,3P214@4751|Fungi,3QUUA@4890|Ascomycota,20PMD@147545|Eurotiomycetes,3S5QG@5042|Eurotiales	4751|Fungi	Q	Belongs to the short-chain dehydrogenases reductases (SDR) family	-	-	-	-	-	-	-	-	-	-	-	-	adh_short
jgi|Penbi1|247258|CE247257_2064	N	N	N					Not tested				5061.CADANGAP00006576	2.01e-121	363.0	2EK1Z@1|root,2SQ29@2759|Eukaryota,3AGWW@33154|Opisthokonta,3PE8Z@4751|Fungi,3R3KV@4890|Ascomycota,20N5V@147545|Eurotiomycetes,3S97I@5042|Eurotiales	4751|Fungi	-	-	-	-	-	-	-	-	-	-	-	-	-	-	-
jgi|Penbi1|371541|fgenesh1_kg.6_#_286_#_Locus4409v1rpkm25.61	N	N	N					Not tested				5061.CADANGAP00006578	5.76e-183	515.0	COG0451@1|root,KOG1502@2759|Eukaryota,3A0UU@33154|Opisthokonta,3P21N@4751|Fungi,3QUW8@4890|Ascomycota,20I5G@147545|Eurotiomycetes,3SA97@5042|Eurotiales	4751|Fungi	V	NAD dependent epimerase/dehydratase family	-	-	-	-	-	-	-	-	-	-	-	-	Epimerase
jgi|Penbi1|455398|estExt_Genemark1.C_6_t10268	N	N	N					Not tested				63577.G9NS16	6.02e-164	497.0	2EC3I@1|root,2SI1U@2759|Eukaryota,39T89@33154|Opisthokonta,3NX02@4751|Fungi,3QUCB@4890|Ascomycota,21AK5@147550|Sordariomycetes	4751|Fungi	L	GAL4-like Zn(II)2Cys6 (or C6 zinc) binuclear cluster DNA-binding domain	-	-	-	-	-	-	-	-	-	-	-	-	Fungal_trans,Zn_clus
jgi|Penbi1|247329|CE247328_3678	N	N	N					Not tested				69781.S7ZDW8	6.5e-277	772.0	COG5019@1|root,KOG2655@2759|Eukaryota,38F7H@33154|Opisthokonta,3P08B@4751|Fungi,3QK75@4890|Ascomycota,20BSI@147545|Eurotiomycetes,3S6U9@5042|Eurotiales	4751|Fungi	DUZ	Belongs to the TRAFAC class TrmE-Era-EngA-EngB-Septin- like GTPase superfamily. Septin GTPase family	-	-	-	-	-	-	-	-	-	-	-	-	Septin
jgi|Penbi1|371544|fgenesh1_kg.6_#_289_#_Locus5161v2rpkm16.26	N	N	N					Not tested				1108849.XP_002562821.1	3.02e-266	769.0	KOG0819@1|root,KOG0819@2759|Eukaryota,39T1M@33154|Opisthokonta,3NYGN@4751|Fungi,3QQDZ@4890|Ascomycota,20BHF@147545|Eurotiomycetes,3S7M0@5042|Eurotiales	4751|Fungi	U	Annexin ANXC4	-	-	-	-	-	-	-	-	-	-	-	-	Annexin
jgi|Penbi1|397437|gm1.4056_g	N	N	N					Not tested				1108849.XP_002560688.1	3.21e-314	884.0	2ECAE@1|root,2SI6W@2759|Eukaryota,3AA50@33154|Opisthokonta,3P85V@4751|Fungi,3QZ5H@4890|Ascomycota,20ING@147545|Eurotiomycetes,3S8MB@5042|Eurotiales	4751|Fungi	S	MAC/Perforin domain	-	-	-	-	-	-	-	-	-	-	-	-	MACPF
jgi|Penbi1|422346|MIX16120_2_24	N	N	N					Not tested				5061.CADANGAP00002333	1.14e-07	61.6	2EK6W@1|root,2SQ5Q@2759|Eukaryota,3A5YY@33154|Opisthokonta,3P5A1@4751|Fungi,3QXJY@4890|Ascomycota	4751|Fungi	-	-	-	-	-	-	-	-	-	-	-	-	-	-	-
jgi|Penbi1|247512|CE247511_9278	N	N	N					Not tested				36651.K9GWK4	1.85e-86	275.0	KOG0118@1|root,KOG0118@2759|Eukaryota,39JKE@33154|Opisthokonta,3Q3XP@4751|Fungi,3RM12@4890|Ascomycota,20B6V@147545|Eurotiomycetes,3SE7U@5042|Eurotiales	4751|Fungi	A	RRM domain-containing protein	-	-	-	-	-	-	-	-	-	-	-	-	RRM_1
jgi|Penbi1|397442|gm1.4061_g	N	N	N					Not tested				69781.S7Z8I4	1.22e-42	139.0	COG2443@1|root,KOG3498@2759|Eukaryota,3A8AD@33154|Opisthokonta,3P6RT@4751|Fungi,3QYM0@4890|Ascomycota,20IDR@147545|Eurotiomycetes,3S9HN@5042|Eurotiales	4751|Fungi	U	SecE/Sec61-gamma subunits of protein translocation complex	-	GO:0003674,GO:0005198,GO:0005215,GO:0005575,GO:0005622,GO:0005623,GO:0005737,GO:0005783,GO:0005784,GO:0005789,GO:0005791,GO:0006605,GO:0006612,GO:0006613,GO:0006614,GO:0006616,GO:0006620,GO:0006810,GO:0006886,GO:0008104,GO:0008150,GO:0008565,GO:0012505,GO:0015031,GO:0015833,GO:0016020,GO:0030867,GO:0031090,GO:0031204,GO:0031984,GO:0032991,GO:0033036,GO:0033365,GO:0034613,GO:0042175,GO:0042886,GO:0043226,GO:0043227,GO:0043229,GO:0043231,GO:0044422,GO:0044424,GO:0044425,GO:0044432,GO:0044444,GO:0044446,GO:0044464,GO:0045047,GO:0045184,GO:0046907,GO:0051179,GO:0051234,GO:0051641,GO:0051649,GO:0055085,GO:0065002,GO:0070727,GO:0070972,GO:0071256,GO:0071261,GO:0071702,GO:0071705,GO:0071806,GO:0072594,GO:0072599,GO:0072657,GO:0090150,GO:0098588,GO:0098796,GO:0098827	-	ko:K07342	ko03060,ko04141,ko04145,ko05110,map03060,map04141,map04145,map05110	M00401	-	-	ko00000,ko00001,ko00002,ko02044	3.A.5.7,3.A.5.8,3.A.5.9	-	-	SecE
jgi|Penbi1|371554|fgenesh1_kg.6_#_299_#_Locus5837v1rpkm15.17	N	N	N					Not tested				36651.K9H1I7	0.0	976.0	KOG0266@1|root,KOG0266@2759|Eukaryota,39TSB@33154|Opisthokonta,3NY2P@4751|Fungi,3QJSU@4890|Ascomycota,20DSQ@147545|Eurotiomycetes,3S62U@5042|Eurotiales	4751|Fungi	S	WD repeat protein	-	-	-	ko:K11801	-	-	-	-	ko00000,ko04121	-	-	-	WD40
jgi|Penbi1|384271|fgenesh1_pg.6_#_279	N	N	N					Not tested				40384.G7XX04	2.43e-52	174.0	2EJD5@1|root,2SPJT@2759|Eukaryota,39TMC@33154|Opisthokonta,3P1K8@4751|Fungi,3QYYQ@4890|Ascomycota,20Q09@147545|Eurotiomycetes,3S9ZJ@5042|Eurotiales	4751|Fungi	-	-	-	-	-	-	-	-	-	-	-	-	-	-	-
jgi|Penbi1|247595|CE247594_137	N	N	N					Not tested				5059.CADAFLAP00005064	8.55e-196	555.0	COG0654@1|root,KOG2614@2759|Eukaryota,3AIJ6@33154|Opisthokonta,3PAKF@4751|Fungi,3QSDH@4890|Ascomycota	4751|Fungi	C	FAD binding domain	-	-	1.14.13.1	ko:K00480	ko00621,ko00624,ko00626,ko01100,ko01120,ko01220,map00621,map00624,map00626,map01100,map01120,map01220	-	R00818,R05632,R06915,R06936,R06939	RC00389	ko00000,ko00001,ko01000	-	-	-	FAD_binding_3
jgi|Penbi1|447052|estExt_fgenesh1_pm.C_60093	N	N	N					Not tested				5059.CADAFLAP00010142	3.38e-297	818.0	COG0477@1|root,KOG2533@2759|Eukaryota,38UUK@33154|Opisthokonta,3P0GN@4751|Fungi,3QK1V@4890|Ascomycota,20KCW@147545|Eurotiomycetes	4751|Fungi	G	MFS transporter	-	-	-	-	-	-	-	-	-	-	-	-	MFS_1
jgi|Penbi1|371556|fgenesh1_kg.6_#_301_#_Locus3005v1rpkm45.26	N	N	N					Not tested				746128.CADAFUBP00004134	1.5e-99	288.0	COG5391@1|root,KOG2527@2759|Eukaryota,38XF0@33154|Opisthokonta,3P1WX@4751|Fungi,3QU0K@4890|Ascomycota,20E90@147545|Eurotiomycetes,3S77G@5042|Eurotiales	4751|Fungi	U	Sorting nexin	SNX3	GO:0000322,GO:0000323,GO:0000324,GO:0000329,GO:0000407,GO:0003674,GO:0005488,GO:0005543,GO:0005575,GO:0005622,GO:0005623,GO:0005737,GO:0005768,GO:0005773,GO:0005774,GO:0005829,GO:0006810,GO:0006886,GO:0006897,GO:0006914,GO:0006996,GO:0008104,GO:0008150,GO:0008152,GO:0008289,GO:0009056,GO:0009987,GO:0012505,GO:0015031,GO:0015833,GO:0016020,GO:0016043,GO:0016050,GO:0016192,GO:0016197,GO:0016482,GO:0019898,GO:0031090,GO:0031410,GO:0031982,GO:0032258,GO:0032266,GO:0033036,GO:0033365,GO:0034499,GO:0034613,GO:0035091,GO:0042147,GO:0042886,GO:0043167,GO:0043168,GO:0043226,GO:0043227,GO:0043229,GO:0043231,GO:0044237,GO:0044248,GO:0044422,GO:0044424,GO:0044425,GO:0044437,GO:0044444,GO:0044446,GO:0044464,GO:0045184,GO:0046907,GO:0048193,GO:0051179,GO:0051234,GO:0051641,GO:0051649,GO:0061919,GO:0070727,GO:0071702,GO:0071705,GO:0071840,GO:0072665,GO:0097708,GO:0098588,GO:0098657,GO:0098805,GO:0098852,GO:1901981	-	ko:K17918	ko04144,map04144	-	-	-	ko00000,ko00001	-	-	-	PX
jgi|Penbi1|371558|fgenesh1_kg.6_#_303_#_Locus10716v1rpkm2.60	N	N	N					Not tested				1108849.XP_002562840.1	7.43e-243	693.0	2BTZY@1|root,2SBV4@2759|Eukaryota,39JZC@33154|Opisthokonta,3Q4C5@4751|Fungi,3QWR7@4890|Ascomycota,20EM1@147545|Eurotiomycetes,3S6AU@5042|Eurotiales	4751|Fungi	E	Myb DNA-binding domain protein	-	-	-	-	-	-	-	-	-	-	-	-	Myb_DNA-bind_6
jgi|Penbi1|371560|fgenesh1_kg.6_#_305_#_Locus10580v4rpkm0.74	N	N	N					Not tested				1108849.XP_002562841.1	5.35e-69	211.0	2CGYX@1|root,2S8N7@2759|Eukaryota,3A4JV@33154|Opisthokonta,3P4B0@4751|Fungi,3QWSQ@4890|Ascomycota,20IPM@147545|Eurotiomycetes,3S8VB@5042|Eurotiales	4751|Fungi	-	-	-	-	-	-	-	-	-	-	-	-	-	-	-
jgi|Penbi1|247654|CE247653_386	N	N	N					Not tested				36651.K9GCT1	1.35e-165	484.0	2FAKE@1|root,2TBTA@2759|Eukaryota,3909Z@33154|Opisthokonta,3PZVY@4751|Fungi,3R2V2@4890|Ascomycota,20F7Q@147545|Eurotiomycetes,3S46W@5042|Eurotiales	4751|Fungi	-	-	-	-	-	-	-	-	-	-	-	-	-	-	RasGEF
jgi|Penbi1|397451|gm1.4070_g	N	N	N					Not tested				121759.XP_010758820.1	2.02e-174	488.0	COG1471@1|root,KOG0378@2759|Eukaryota,38DSV@33154|Opisthokonta,3NTXF@4751|Fungi,3QMRN@4890|Ascomycota,20EEI@147545|Eurotiomycetes,3B08S@33183|Onygenales,3FKJE@34383|Onygenales incertae sedis	4751|Fungi	J	Belongs to the eukaryotic ribosomal protein eS4 family	RPS4	GO:0002181,GO:0003674,GO:0003676,GO:0003723,GO:0003735,GO:0005198,GO:0005488,GO:0005575,GO:0005622,GO:0005623,GO:0005737,GO:0005829,GO:0005840,GO:0006412,GO:0006518,GO:0006807,GO:0008150,GO:0008152,GO:0009058,GO:0009059,GO:0009987,GO:0010467,GO:0015935,GO:0019538,GO:0022626,GO:0022627,GO:0030684,GO:0030686,GO:0032991,GO:0034641,GO:0034645,GO:0043043,GO:0043170,GO:0043226,GO:0043228,GO:0043229,GO:0043232,GO:0043603,GO:0043604,GO:0044237,GO:0044238,GO:0044249,GO:0044260,GO:0044267,GO:0044271,GO:0044391,GO:0044422,GO:0044424,GO:0044444,GO:0044445,GO:0044446,GO:0044464,GO:0071704,GO:0097159,GO:1901363,GO:1901564,GO:1901566,GO:1901576,GO:1990904	-	ko:K02987	ko03010,map03010	M00177,M00179	-	-	br01610,ko00000,ko00001,ko00002,ko03011	-	-	-	40S_S4_C,KOW,RS4NT,Ribosomal_S4e,S4
jgi|Penbi1|371569|fgenesh1_kg.6_#_314_#_Locus2149v1rpkm68.92	N	N	N					Not tested				69781.S8ALZ7	4.17e-241	665.0	COG0136@1|root,KOG4777@2759|Eukaryota,38FPW@33154|Opisthokonta,3NU99@4751|Fungi,3QNQS@4890|Ascomycota,20FP8@147545|Eurotiomycetes,3S7XI@5042|Eurotiales	4751|Fungi	E	aspartate-semialdehyde dehydrogenase	HOM2	GO:0000096,GO:0000097,GO:0003674,GO:0003824,GO:0004073,GO:0005575,GO:0005622,GO:0005623,GO:0005634,GO:0005737,GO:0005886,GO:0006082,GO:0006520,GO:0006555,GO:0006566,GO:0006790,GO:0006807,GO:0008150,GO:0008152,GO:0008652,GO:0009058,GO:0009066,GO:0009067,GO:0009069,GO:0009070,GO:0009086,GO:0009088,GO:0009090,GO:0009092,GO:0009987,GO:0016020,GO:0016053,GO:0016491,GO:0016620,GO:0016903,GO:0019752,GO:0043226,GO:0043227,GO:0043229,GO:0043231,GO:0043436,GO:0044237,GO:0044238,GO:0044249,GO:0044272,GO:0044281,GO:0044283,GO:0044424,GO:0044464,GO:0046394,GO:0055114,GO:0071704,GO:0071944,GO:1901564,GO:1901566,GO:1901576,GO:1901605,GO:1901607	1.2.1.11	ko:K00133	ko00260,ko00261,ko00270,ko00300,ko01100,ko01110,ko01120,ko01130,ko01210,ko01230,map00260,map00261,map00270,map00300,map01100,map01110,map01120,map01130,map01210,map01230	M00016,M00017,M00018,M00033,M00525,M00526,M00527	R02291	RC00684	ko00000,ko00001,ko00002,ko01000	-	-	-	Semialdhyde_dh,Semialdhyde_dhC
jgi|Penbi1|467170|estExt_fgenesh1_pg.C_6_t10286	N	N	N					Not tested				80884.CCF40161	2.98e-69	224.0	2BDIS@1|root,2S12R@2759|Eukaryota,39Z18@33154|Opisthokonta,3NZ84@4751|Fungi,3QTJ6@4890|Ascomycota,21AU3@147550|Sordariomycetes,1EVRV@1028384|Glomerellales	4751|Fungi	S	Isoflavone reductase	-	-	-	-	-	-	-	-	-	-	-	-	NmrA
jgi|Penbi1|371571|fgenesh1_kg.6_#_316_#_Locus13556v2rpkm0.73	N	N	Y	AA4	AA	1.0	1.4999999999999998e-24	Not tested				36630.CADNFIAP00006297	1.28e-239	674.0	COG0277@1|root,KOG1231@2759|Eukaryota,38FXH@33154|Opisthokonta,3NUBF@4751|Fungi,3QKU6@4890|Ascomycota,20C6N@147545|Eurotiomycetes,3S4DR@5042|Eurotiales	4751|Fungi	C	Oxidoreductase, FAD-binding	DLD1	GO:0003674,GO:0003824,GO:0004457,GO:0004458,GO:0005575,GO:0005622,GO:0005623,GO:0005737,GO:0005739,GO:0005740,GO:0005743,GO:0005759,GO:0006082,GO:0006089,GO:0008150,GO:0008152,GO:0009056,GO:0009987,GO:0016020,GO:0016054,GO:0016491,GO:0016614,GO:0016898,GO:0019752,GO:0019866,GO:0031090,GO:0031966,GO:0031967,GO:0031974,GO:0031975,GO:0032787,GO:0043226,GO:0043227,GO:0043229,GO:0043231,GO:0043233,GO:0043436,GO:0044237,GO:0044248,GO:0044281,GO:0044282,GO:0044422,GO:0044424,GO:0044429,GO:0044444,GO:0044446,GO:0044464,GO:0046395,GO:0055114,GO:0070013,GO:0071704,GO:0072329,GO:1901575,GO:1901615,GO:1901616,GO:1903457	1.1.2.4	ko:K00102	ko00620,map00620	-	R00197	RC00044	ko00000,ko00001,ko01000	-	-	iMM904.YDL174C,iND750.YDL174C	FAD-oxidase_C,FAD_binding_4
jgi|Penbi1|397458|gm1.4077_g	N	N	N					Not tested				1108849.XP_002562848.1	0.0	1346.0	KOG0988@1|root,KOG0988@2759|Eukaryota,38HE1@33154|Opisthokonta,3NV3Z@4751|Fungi,3QJP9@4890|Ascomycota,20E5E@147545|Eurotiomycetes,3S2VF@5042|Eurotiales	4751|Fungi	H	RNA Polymerase	-	GO:0000003,GO:0000228,GO:0000280,GO:0000775,GO:0000785,GO:0000790,GO:0000792,GO:0001172,GO:0003674,GO:0003824,GO:0003968,GO:0005575,GO:0005622,GO:0005623,GO:0005634,GO:0005694,GO:0005720,GO:0005721,GO:0005737,GO:0006139,GO:0006325,GO:0006342,GO:0006355,GO:0006396,GO:0006725,GO:0006807,GO:0006996,GO:0007049,GO:0007059,GO:0007127,GO:0008104,GO:0008150,GO:0008152,GO:0009058,GO:0009059,GO:0009889,GO:0009890,GO:0009892,GO:0009987,GO:0010033,GO:0010467,GO:0010468,GO:0010556,GO:0010558,GO:0010605,GO:0010629,GO:0014070,GO:0016043,GO:0016070,GO:0016458,GO:0016740,GO:0016772,GO:0016779,GO:0018130,GO:0019219,GO:0019222,GO:0019438,GO:0022402,GO:0022414,GO:0030702,GO:0030880,GO:0031047,GO:0031048,GO:0031050,GO:0031323,GO:0031324,GO:0031326,GO:0031327,GO:0031379,GO:0031380,GO:0031618,GO:0031934,GO:0031974,GO:0031981,GO:0032774,GO:0032991,GO:0033036,GO:0033562,GO:0034062,GO:0034397,GO:0034613,GO:0034641,GO:0034654,GO:0040029,GO:0042221,GO:0043170,GO:0043226,GO:0043227,GO:0043228,GO:0043229,GO:0043231,GO:0043232,GO:0043233,GO:0043331,GO:0044237,GO:0044238,GO:0044249,GO:0044271,GO:0044422,GO:0044424,GO:0044427,GO:0044428,GO:0044446,GO:0044454,GO:0044464,GO:0045132,GO:0045141,GO:0045143,GO:0045814,GO:0045892,GO:0045934,GO:0046483,GO:0048285,GO:0048519,GO:0048523,GO:0050000,GO:0050789,GO:0050794,GO:0050896,GO:0051171,GO:0051172,GO:0051179,GO:0051234,GO:0051252,GO:0051253,GO:0051276,GO:0051303,GO:0051321,GO:0051640,GO:0051641,GO:0051649,GO:0051656,GO:0051716,GO:0060255,GO:0061695,GO:0061982,GO:0065007,GO:0070013,GO:0070192,GO:0070727,GO:0070887,GO:0070918,GO:0070919,GO:0071310,GO:0071359,GO:0071407,GO:0071704,GO:0071840,GO:0080090,GO:0090220,GO:0090304,GO:0097659,GO:0097747,GO:0098687,GO:0098813,GO:0140013,GO:0140098,GO:1901360,GO:1901362,GO:1901576,GO:1901698,GO:1901699,GO:1902494,GO:1902679,GO:1903046,GO:1903506,GO:1903507,GO:1990141,GO:1990234,GO:1990421,GO:1990707,GO:2000112,GO:2000113,GO:2001141	2.7.7.48	ko:K11699	-	-	-	-	ko00000,ko01000,ko03036	-	-	-	RdRP
jgi|Penbi1|346106|e_gw1.6.443.1	N	N	N					Not tested				36651.K9H1I2	0.0	2225.0	COG0417@1|root,KOG0968@2759|Eukaryota,3A01E@33154|Opisthokonta,3NW07@4751|Fungi,3QMA4@4890|Ascomycota,20BEK@147545|Eurotiomycetes,3S3JP@5042|Eurotiales	4751|Fungi	L	DNA polymerase	REV3	GO:0000002,GO:0000228,GO:0000731,GO:0003674,GO:0003676,GO:0003677,GO:0003824,GO:0003887,GO:0005488,GO:0005575,GO:0005622,GO:0005623,GO:0005634,GO:0005657,GO:0005694,GO:0005737,GO:0005739,GO:0006139,GO:0006259,GO:0006281,GO:0006301,GO:0006725,GO:0006807,GO:0006950,GO:0006974,GO:0006996,GO:0007005,GO:0008150,GO:0008152,GO:0009058,GO:0009059,GO:0009987,GO:0016035,GO:0016043,GO:0016740,GO:0016772,GO:0016779,GO:0018130,GO:0019438,GO:0019985,GO:0031974,GO:0031981,GO:0032042,GO:0032991,GO:0033554,GO:0034061,GO:0034641,GO:0034645,GO:0034654,GO:0042276,GO:0042575,GO:0043170,GO:0043226,GO:0043227,GO:0043228,GO:0043229,GO:0043231,GO:0043232,GO:0043233,GO:0043504,GO:0043596,GO:0044237,GO:0044238,GO:0044249,GO:0044260,GO:0044271,GO:0044422,GO:0044424,GO:0044427,GO:0044428,GO:0044444,GO:0044446,GO:0044454,GO:0044464,GO:0046483,GO:0050896,GO:0051716,GO:0061695,GO:0070013,GO:0070987,GO:0071704,GO:0071840,GO:0071897,GO:0090304,GO:0097159,GO:0140097,GO:1901360,GO:1901362,GO:1901363,GO:1901576,GO:1902494,GO:1990234	2.7.7.7	ko:K02350	ko01100,ko01524,ko03460,map01100,map01524,map03460	M00293	-	-	ko00000,ko00001,ko00002,ko01000,ko03400	-	-	-	DNA_pol_B,DNA_pol_B_exo1,zf-C4pol
jgi|Penbi1|371575|fgenesh1_kg.6_#_320_#_Locus2299v1rpkm62.57	N	N	N					Not tested				1108849.XP_002562850.1	6.63e-270	746.0	KOG2560@1|root,KOG2560@2759|Eukaryota,38GPQ@33154|Opisthokonta,3NWMQ@4751|Fungi,3QMCY@4890|Ascomycota,20CBP@147545|Eurotiomycetes,3S6EN@5042|Eurotiales	4751|Fungi	A	MRNA splicing protein	SLU7	GO:0000350,GO:0000375,GO:0000377,GO:0000393,GO:0000398,GO:0005575,GO:0005622,GO:0005623,GO:0005634,GO:0005681,GO:0005684,GO:0006139,GO:0006396,GO:0006397,GO:0006725,GO:0006807,GO:0008150,GO:0008152,GO:0008380,GO:0009987,GO:0010467,GO:0016043,GO:0016070,GO:0016071,GO:0022607,GO:0022613,GO:0022618,GO:0032991,GO:0034622,GO:0034641,GO:0043170,GO:0043226,GO:0043227,GO:0043229,GO:0043231,GO:0043933,GO:0044085,GO:0044237,GO:0044238,GO:0044422,GO:0044424,GO:0044428,GO:0044446,GO:0044464,GO:0045292,GO:0046483,GO:0065003,GO:0071020,GO:0071021,GO:0071704,GO:0071826,GO:0071840,GO:0090304,GO:1901360,GO:1990904	-	ko:K12819	ko03040,map03040	-	-	-	ko00000,ko00001,ko03041	-	-	-	Slu7
jgi|Penbi1|247881|CE247880_155802	N	N	N					Not tested				264951.V5FKE5	4.23e-53	167.0	COG2126@1|root,KOG3475@2759|Eukaryota,3A5MM@33154|Opisthokonta,3P54H@4751|Fungi,3QW1U@4890|Ascomycota,20HUQ@147545|Eurotiomycetes,3S960@5042|Eurotiales	4751|Fungi	J	Ribosomal protein L37	RPL37B	GO:0000448,GO:0000460,GO:0000463,GO:0000466,GO:0000469,GO:0000470,GO:0000478,GO:0000479,GO:0002181,GO:0003674,GO:0003676,GO:0003723,GO:0003735,GO:0005198,GO:0005488,GO:0005575,GO:0005622,GO:0005623,GO:0005737,GO:0005829,GO:0005840,GO:0006139,GO:0006364,GO:0006396,GO:0006412,GO:0006518,GO:0006725,GO:0006807,GO:0008150,GO:0008152,GO:0008270,GO:0009058,GO:0009059,GO:0009987,GO:0010467,GO:0015934,GO:0016070,GO:0016072,GO:0019538,GO:0019843,GO:0022613,GO:0022625,GO:0022626,GO:0030684,GO:0030687,GO:0032991,GO:0034470,GO:0034641,GO:0034645,GO:0034660,GO:0042254,GO:0042273,GO:0043043,GO:0043167,GO:0043169,GO:0043170,GO:0043226,GO:0043228,GO:0043229,GO:0043232,GO:0043603,GO:0043604,GO:0044085,GO:0044237,GO:0044238,GO:0044249,GO:0044260,GO:0044267,GO:0044271,GO:0044391,GO:0044422,GO:0044424,GO:0044444,GO:0044445,GO:0044446,GO:0044464,GO:0046483,GO:0046872,GO:0046914,GO:0071704,GO:0071840,GO:0090304,GO:0090305,GO:0090501,GO:0090502,GO:0097159,GO:1901360,GO:1901363,GO:1901564,GO:1901566,GO:1901576,GO:1990904	-	ko:K02922	ko03010,map03010	M00177,M00179	-	-	br01610,ko00000,ko00001,ko00002,ko03011	-	-	-	Ribosomal_L37e
jgi|Penbi1|371578|fgenesh1_kg.6_#_323_#_Locus53v4rpkm1.30_PRE	N	N	N					Not tested				264951.V5FUI9	4.67e-118	352.0	2BVP7@1|root,2QSI3@2759|Eukaryota,3A3NZ@33154|Opisthokonta,3P1VN@4751|Fungi,3QUTB@4890|Ascomycota,20DNE@147545|Eurotiomycetes,3S4N7@5042|Eurotiales	4751|Fungi	-	-	-	-	-	ko:K11377	-	-	-	-	ko00000,ko03016,ko03036	-	-	-	ELP6
jgi|Penbi1|337231|gw1.6.793.1	N	N	N					Not tested				28564.XP_002483208.1	1.19e-33	130.0	2CUNY@1|root,2RNFM@2759|Eukaryota	2759|Eukaryota	S	DDE superfamily endonuclease	-	-	-	-	-	-	-	-	-	-	-	-	DDE_1,HTH_Tnp_Tc5
jgi|Penbi1|397463|gm1.4082_g	N	N	N					Not tested				69781.S7ZDY5	0.0	1121.0	28K73@1|root,2QSMN@2759|Eukaryota,39SWS@33154|Opisthokonta,3NXWI@4751|Fungi,3QNRR@4890|Ascomycota,20FGJ@147545|Eurotiomycetes,3S7QI@5042|Eurotiales	4751|Fungi	Q	Transcription factor	-	-	-	ko:K09241	-	-	-	-	ko00000,ko03000	-	-	-	Fungal_trans,Gal4_dimer,Zn_clus
jgi|Penbi1|346204|e_gw1.6.824.1	N	N	N					Not tested				28564.XP_002483208.1	5.3e-22	98.6	2CUNY@1|root,2RNFM@2759|Eukaryota	2759|Eukaryota	S	DDE superfamily endonuclease	-	-	-	-	-	-	-	-	-	-	-	-	DDE_1,HTH_Tnp_Tc5
jgi|Penbi1|397465|gm1.4084_g	N	N	N					Not tested				69781.S8AY60	1.46e-85	261.0	2CCCH@1|root,2S3C5@2759|Eukaryota,3A2HJ@33154|Opisthokonta,3P39K@4751|Fungi,3QV9T@4890|Ascomycota,20HV3@147545|Eurotiomycetes,3S8U6@5042|Eurotiales	4751|Fungi	S	Complex I intermediate-associated protein 30 (CIA30)	-	GO:0005575,GO:0005622,GO:0005623,GO:0005737,GO:0005739,GO:0006996,GO:0007005,GO:0008150,GO:0009987,GO:0016043,GO:0022607,GO:0043226,GO:0043227,GO:0043229,GO:0043231,GO:0043933,GO:0044085,GO:0044424,GO:0044444,GO:0044464,GO:0065003,GO:0071840	-	-	-	-	-	-	-	-	-	-	CIA30,PIG-P
jgi|Penbi1|371586|fgenesh1_kg.6_#_331_#_Locus7642v1rpkm7.80	N	N	N					Not tested				162425.CADANIAP00001156	6.87e-20	93.2	COG2513@1|root,KOG1260@2759|Eukaryota,39X4F@33154|Opisthokonta,3NXJU@4751|Fungi,3QR28@4890|Ascomycota,20HTY@147545|Eurotiomycetes,3S9EK@5042|Eurotiales	4751|Fungi	C	Carboxyvinyl-carboxyphosphonate phosphorylmutase	-	-	-	-	-	-	-	-	-	-	-	-	PEP_mutase
jgi|Penbi1|397467|gm1.4086_g	N	N	N					Not tested				36651.K9GD98	1.41e-270	750.0	COG5159@1|root,KOG1464@2759|Eukaryota,38GQV@33154|Opisthokonta,3NZ5W@4751|Fungi,3QMRI@4890|Ascomycota,20DR4@147545|Eurotiomycetes,3S3T9@5042|Eurotiales	4751|Fungi	OT	COP9 signalosome subunit 2 (CsnB)	csnB	GO:0000003,GO:0000338,GO:0000909,GO:0003006,GO:0003674,GO:0003712,GO:0003714,GO:0005575,GO:0005622,GO:0005623,GO:0005634,GO:0006355,GO:0006464,GO:0006508,GO:0006807,GO:0006950,GO:0006974,GO:0007275,GO:0008150,GO:0008152,GO:0008180,GO:0009889,GO:0009890,GO:0009892,GO:0009987,GO:0010468,GO:0010556,GO:0010558,GO:0010605,GO:0010629,GO:0019219,GO:0019222,GO:0019538,GO:0019953,GO:0022414,GO:0030582,GO:0030584,GO:0031323,GO:0031324,GO:0031326,GO:0031327,GO:0031935,GO:0032501,GO:0032502,GO:0032991,GO:0033043,GO:0033044,GO:0033554,GO:0036211,GO:0043170,GO:0043226,GO:0043227,GO:0043229,GO:0043231,GO:0043412,GO:0044237,GO:0044238,GO:0044260,GO:0044267,GO:0044422,GO:0044424,GO:0044428,GO:0044446,GO:0044464,GO:0044703,GO:0045892,GO:0045934,GO:0048519,GO:0048523,GO:0048608,GO:0048731,GO:0048856,GO:0050789,GO:0050794,GO:0050896,GO:0051128,GO:0051171,GO:0051172,GO:0051252,GO:0051253,GO:0051704,GO:0051716,GO:0060255,GO:0060968,GO:0061458,GO:0065007,GO:0070646,GO:0070647,GO:0070791,GO:0071704,GO:0075259,GO:0080090,GO:0090052,GO:0090054,GO:0140110,GO:1901564,GO:1902275,GO:1902679,GO:1903506,GO:1903507,GO:2000112,GO:2000113,GO:2001141	-	ko:K12176	-	-	-	-	ko00000,ko04121	-	-	-	PCI
jgi|Penbi1|392334|fgenesh1_pm.6_#_102	N	N	N					Not tested				69781.S7Z9L7	8.95e-212	596.0	KOG3991@1|root,KOG3991@2759|Eukaryota,38D99@33154|Opisthokonta,3NZ2J@4751|Fungi,3QMGR@4890|Ascomycota,20F26@147545|Eurotiomycetes,3S3EG@5042|Eurotiales	4751|Fungi	O	Ubiquitin thiolesterase (OtuB1)	-	-	3.4.19.12	ko:K09602	-	-	-	-	ko00000,ko01000,ko01002,ko04121	-	-	-	Peptidase_C65
jgi|Penbi1|384291|fgenesh1_pg.6_#_299	N	N	N					Not tested				33178.CADATEAP00007898	0.0	1103.0	COG0021@1|root,KOG0523@2759|Eukaryota,39RBK@33154|Opisthokonta,3NX4E@4751|Fungi,3QQD9@4890|Ascomycota,20E5G@147545|Eurotiomycetes,3S87J@5042|Eurotiales	4751|Fungi	G	Dihydroxy-acetone synthase	-	-	2.2.1.3	ko:K17100	ko00680,ko01120,ko01200,map00680,map01120,map01200	M00344	R01440	RC00032,RC00130	ko00000,ko00001,ko00002,ko01000	-	-	-	Transket_pyr,Transketolase_C,Transketolase_N
jgi|Penbi1|455432|estExt_Genemark1.C_6_t10304	N	N	N					Not tested				40384.G7Y1R8	1.97e-267	742.0	KOG0254@1|root,KOG0254@2759|Eukaryota,38FAX@33154|Opisthokonta,3NV25@4751|Fungi,3QK3K@4890|Ascomycota	4751|Fungi	P	Belongs to the major facilitator superfamily. Sugar transporter (TC 2.A.1.1) family	-	-	-	-	-	-	-	-	-	-	-	-	Sugar_tr
jgi|Penbi1|371590|fgenesh1_kg.6_#_335_#_Locus6191v1rpkm13.38	N	N	N					Not tested				69781.S7ZQX7	4.93e-176	499.0	COG1063@1|root,KOG0024@2759|Eukaryota,39RXK@33154|Opisthokonta,3NYT7@4751|Fungi,3QJRZ@4890|Ascomycota,20CS6@147545|Eurotiomycetes,3S31H@5042|Eurotiales	4751|Fungi	Q	alcohol dehydrogenase	-	-	-	ko:K18369	ko00640,map00640	-	R10703	RC00545	ko00000,ko00001,ko01000	-	-	-	ADH_N,ADH_zinc_N
jgi|Penbi1|397472|gm1.4091_g	N	N	N					Not tested				1108849.XP_002560339.1	3.43e-288	793.0	COG0477@1|root,KOG2533@2759|Eukaryota,38SI3@33154|Opisthokonta,3NYP7@4751|Fungi,3QK8P@4890|Ascomycota,20ER0@147545|Eurotiomycetes,3SAWI@5042|Eurotiales	4751|Fungi	G	Major Facilitator Superfamily	-	-	-	-	-	-	-	-	-	-	-	-	MFS_1
jgi|Penbi1|467183|estExt_fgenesh1_pg.C_6_t10302	N	N	N					Not tested				5059.CADAFLAP00008153	2e-135	408.0	2EDG6@1|root,2SJ3K@2759|Eukaryota,39FQU@33154|Opisthokonta,3NW5G@4751|Fungi,3QNUF@4890|Ascomycota,20U59@147545|Eurotiomycetes,3SBSU@5042|Eurotiales	4751|Fungi	S	Fungal specific transcription factor domain	-	-	-	-	-	-	-	-	-	-	-	-	Fungal_trans_2,Zn_clus
jgi|Penbi1|481109|estExt_Genewise1Plus.C_6_t10352	N	N	N					Not tested				5062.CADAORAP00000287	2.67e-181	510.0	COG1028@1|root,KOG0725@2759|Eukaryota,39RDN@33154|Opisthokonta,3NXTE@4751|Fungi,3QN8G@4890|Ascomycota,20MCB@147545|Eurotiomycetes,3SBHC@5042|Eurotiales	4751|Fungi	Q	Enoyl-(Acyl carrier protein) reductase	-	-	-	-	-	-	-	-	-	-	-	-	adh_short_C2
jgi|Penbi1|431706|estExt_Genewise1.C_6_t10358	N	N	N					Not tested				33178.CADATEAP00007897	2.52e-285	801.0	2EDG6@1|root,2SJ3K@2759|Eukaryota,39FQU@33154|Opisthokonta,3NW5G@4751|Fungi,3QNUF@4890|Ascomycota,20U59@147545|Eurotiomycetes,3SBSU@5042|Eurotiales	4751|Fungi	S	Fungal specific transcription factor domain	-	-	-	-	-	-	-	-	-	-	-	-	Fungal_trans_2,Zn_clus
jgi|Penbi1|371592|fgenesh1_kg.6_#_337_#_Locus18175v1rpkm0.61	N	N	N					Not tested				1108849.XP_002560341.1	3.1e-38	142.0	COG0303@1|root,KOG2371@2759|Eukaryota,38FK6@33154|Opisthokonta,3NU35@4751|Fungi,3QK2Z@4890|Ascomycota,20EZJ@147545|Eurotiomycetes,3S6CC@5042|Eurotiales	4751|Fungi	H	Molybdenum cofactor biosynthesis protein Gephyrin	-	-	2.10.1.1,2.7.7.75	ko:K03750,ko:K15376	ko00790,ko01100,ko04727,map00790,map01100,map04727	-	R09726,R09735	RC00002,RC03462	ko00000,ko00001,ko01000	-	-	-	MoCF_biosynth,MoeA_C,MoeA_N
jgi|Penbi1|345921|e_gw1.6.218.1	N	N	N					Not tested				1108849.XP_002562862.1	1.83e-231	642.0	KOG2883@1|root,KOG2883@2759|Eukaryota,38GMI@33154|Opisthokonta,3NYGR@4751|Fungi,3QK8Y@4890|Ascomycota,20DZ1@147545|Eurotiomycetes,3S5BI@5042|Eurotiales	4751|Fungi	S	NIPSNAP family	-	-	-	-	-	-	-	-	-	-	-	-	NIPSNAP
jgi|Penbi1|371594|fgenesh1_kg.6_#_339_#_Locus3132v1rpkm43.12	N	N	N					Not tested				69781.S7Z9K8	1.79e-260	718.0	COG5050@1|root,KOG2877@2759|Eukaryota,38ERC@33154|Opisthokonta,3NUD8@4751|Fungi,3QR2W@4890|Ascomycota,20AQ0@147545|Eurotiomycetes,3S6U6@5042|Eurotiales	4751|Fungi	I	Belongs to the CDP-alcohol phosphatidyltransferase class-I family	EPT1	GO:0003674,GO:0003824,GO:0004142,GO:0004307,GO:0005575,GO:0005622,GO:0005623,GO:0005737,GO:0005739,GO:0005740,GO:0005741,GO:0005783,GO:0005789,GO:0005794,GO:0006629,GO:0006644,GO:0006646,GO:0006650,GO:0006656,GO:0006657,GO:0006793,GO:0006796,GO:0006807,GO:0008150,GO:0008152,GO:0008610,GO:0008654,GO:0009058,GO:0009987,GO:0012505,GO:0016020,GO:0016021,GO:0016740,GO:0016772,GO:0016780,GO:0017169,GO:0019637,GO:0019867,GO:0031090,GO:0031224,GO:0031966,GO:0031967,GO:0031968,GO:0031975,GO:0031984,GO:0042175,GO:0043226,GO:0043227,GO:0043229,GO:0043231,GO:0044237,GO:0044238,GO:0044249,GO:0044255,GO:0044422,GO:0044424,GO:0044425,GO:0044429,GO:0044432,GO:0044444,GO:0044446,GO:0044464,GO:0045017,GO:0046337,GO:0046470,GO:0046474,GO:0046486,GO:0071704,GO:0090407,GO:0097164,GO:0098588,GO:0098805,GO:0098827,GO:1901564,GO:1901566,GO:1901576	2.7.8.1,2.7.8.2	ko:K00993,ko:K00994	ko00440,ko00564,ko00565,ko01100,ko01110,ko05231,map00440,map00564,map00565,map01100,map01110,map05231	M00090,M00092	R01321,R02057,R04321,R04920,R04922,R06364,R07384,R07389	RC00002,RC00017,RC02894	ko00000,ko00001,ko00002,ko01000	-	-	-	CDP-OH_P_transf
jgi|Penbi1|248286|CE248285_99166	N	N	N					Not tested				1108849.XP_002562864.1	4.31e-55	171.0	COG2051@1|root,KOG1779@2759|Eukaryota,3A63N@33154|Opisthokonta,3P557@4751|Fungi,3QY1T@4890|Ascomycota,20I29@147545|Eurotiomycetes,3S9C9@5042|Eurotiales	4751|Fungi	J	40S ribosomal protein S27	rps27	GO:0000028,GO:0000462,GO:0000469,GO:0000478,GO:0000479,GO:0002181,GO:0003674,GO:0003735,GO:0005198,GO:0005575,GO:0005622,GO:0005623,GO:0005737,GO:0005829,GO:0005840,GO:0006139,GO:0006364,GO:0006396,GO:0006412,GO:0006518,GO:0006725,GO:0006807,GO:0006996,GO:0008150,GO:0008152,GO:0009058,GO:0009059,GO:0009987,GO:0010467,GO:0015935,GO:0016043,GO:0016070,GO:0016072,GO:0019538,GO:0022607,GO:0022613,GO:0022618,GO:0022626,GO:0022627,GO:0030490,GO:0032991,GO:0034470,GO:0034622,GO:0034641,GO:0034645,GO:0034660,GO:0042254,GO:0042255,GO:0042274,GO:0043043,GO:0043170,GO:0043226,GO:0043228,GO:0043229,GO:0043232,GO:0043603,GO:0043604,GO:0043933,GO:0044085,GO:0044237,GO:0044238,GO:0044249,GO:0044260,GO:0044267,GO:0044271,GO:0044391,GO:0044422,GO:0044424,GO:0044444,GO:0044445,GO:0044446,GO:0044464,GO:0046483,GO:0065003,GO:0070925,GO:0071704,GO:0071826,GO:0071840,GO:0090304,GO:0090305,GO:0090501,GO:0090502,GO:1901360,GO:1901564,GO:1901566,GO:1901576,GO:1990904	-	ko:K02978	ko03010,map03010	M00177,M00179	-	-	br01610,ko00000,ko00001,ko00002,ko03011	-	-	-	Ribosomal_S27e
jgi|Penbi1|371598|fgenesh1_kg.6_#_343_#_Locus5386v1rpkm18.01	N	N	N					Not tested				1108849.XP_002562865.1	2.47e-43	144.0	2F0UV@1|root,2T1Y8@2759|Eukaryota,3ADKY@33154|Opisthokonta,3P9R5@4751|Fungi,3R0GM@4890|Ascomycota,20IQU@147545|Eurotiomycetes,3S9CZ@5042|Eurotiales	4751|Fungi	-	-	-	-	-	-	-	-	-	-	-	-	-	-	-
jgi|Penbi1|371599|fgenesh1_kg.6_#_344_#_Locus5694v1rpkm15.92	N	N	N					Not tested				36651.K9GX21	3.31e-150	428.0	KOG2551@1|root,KOG2551@2759|Eukaryota,39W68@33154|Opisthokonta,3Q39S@4751|Fungi,3RKBC@4890|Ascomycota,20TKZ@147545|Eurotiomycetes,3SDXE@5042|Eurotiales	4751|Fungi	E	Serine hydrolase (FSH1)	-	-	1.5.1.3	ko:K00287	ko00670,ko00790,ko01100,ko01523,map00670,map00790,map01100,map01523	M00126,M00840	R00936,R00937,R00939,R00940,R02235,R02236,R11765	RC00109,RC00110,RC00158	ko00000,ko00001,ko00002,ko01000	-	-	-	FSH1
jgi|Penbi1|392345|fgenesh1_pm.6_#_113	N	N	N					Not tested				69781.S7Z9K5	0.0	875.0	COG5071@1|root,KOG1498@2759|Eukaryota,38BJ1@33154|Opisthokonta,3NV7Q@4751|Fungi,3QQ1D@4890|Ascomycota,20BH4@147545|Eurotiomycetes,3S4H7@5042|Eurotiales	4751|Fungi	O	motif in proteasome subunits, Int-6, Nip-1 and TRIP-15	RPN5	GO:0000338,GO:0000502,GO:0003674,GO:0005488,GO:0005515,GO:0005575,GO:0005622,GO:0005623,GO:0005634,GO:0005737,GO:0005829,GO:0005838,GO:0006464,GO:0006508,GO:0006511,GO:0006807,GO:0007088,GO:0007346,GO:0008150,GO:0008152,GO:0008180,GO:0008541,GO:0009056,GO:0009057,GO:0009896,GO:0009987,GO:0010498,GO:0010564,GO:0010638,GO:0010965,GO:0019538,GO:0019941,GO:0022624,GO:0030071,GO:0030163,GO:0031331,GO:0031595,GO:0031597,GO:0031974,GO:0031981,GO:0032270,GO:0032436,GO:0032991,GO:0033043,GO:0033044,GO:0033045,GO:0033047,GO:0034399,GO:0034515,GO:0036211,GO:0043161,GO:0043170,GO:0043226,GO:0043227,GO:0043229,GO:0043231,GO:0043233,GO:0043412,GO:0043632,GO:0044237,GO:0044238,GO:0044248,GO:0044257,GO:0044260,GO:0044265,GO:0044267,GO:0044422,GO:0044424,GO:0044428,GO:0044444,GO:0044445,GO:0044446,GO:0044464,GO:0045732,GO:0045787,GO:0045840,GO:0045842,GO:0045862,GO:0045931,GO:0048518,GO:0048522,GO:0050789,GO:0050794,GO:0051128,GO:0051130,GO:0051247,GO:0051603,GO:0051726,GO:0051781,GO:0051783,GO:0051785,GO:0051983,GO:0051984,GO:0062033,GO:0065007,GO:0070013,GO:0070646,GO:0070647,GO:0071704,GO:0090068,GO:1901564,GO:1901565,GO:1901575,GO:1901800,GO:1901970,GO:1901987,GO:1901989,GO:1901990,GO:1901992,GO:1902099,GO:1902101,GO:1902494,GO:1903052,GO:1903364,GO:1905368,GO:1905369,GO:1905818,GO:1905820,GO:2001252	-	ko:K03035	ko03050,ko05169,map03050,map05169	M00341	-	-	ko00000,ko00001,ko00002,ko03051	-	-	-	PCI
jgi|Penbi1|384306|fgenesh1_pg.6_#_314	N	N	N					Not tested				5062.CADAORAP00006696	9.99e-23	93.6	2EUDP@1|root,2SWJM@2759|Eukaryota,3ACE8@33154|Opisthokonta,3P9NU@4751|Fungi,3QZNZ@4890|Ascomycota,20IH0@147545|Eurotiomycetes	4751|Fungi	-	-	-	-	-	-	-	-	-	-	-	-	-	-	SelK_SelG
jgi|Penbi1|345813|e_gw1.6.675.1	N	N	N					Not tested				40384.G7XFQ8	1.06e-79	252.0	COG0274@1|root,KOG3981@2759|Eukaryota,38FG8@33154|Opisthokonta,3P29B@4751|Fungi,3QUUG@4890|Ascomycota,20DQI@147545|Eurotiomycetes,3SEZM@5042|Eurotiales	4751|Fungi	F	DeoC/LacD family aldolase	-	-	4.1.2.4	ko:K01619	ko00030,map00030	-	R01066	RC00436,RC00437	ko00000,ko00001,ko01000	-	-	-	DeoC
jgi|Penbi1|248453|CE248452_1143	N	N	N					Not tested				33178.CADATEAP00009161	1.16e-128	401.0	COG0654@1|root,KOG2614@2759|Eukaryota,39S0S@33154|Opisthokonta,3NUGQ@4751|Fungi,3QKUW@4890|Ascomycota,20G1H@147545|Eurotiomycetes,3S5Y6@5042|Eurotiales	4751|Fungi	C	monooxygenase	-	GO:0003674,GO:0003824,GO:0004497,GO:0008150,GO:0008152,GO:0009058,GO:0016491,GO:0019748,GO:0044550,GO:0055114	-	-	-	-	-	-	-	-	-	-	FAD_binding_3
jgi|Penbi1|392346|fgenesh1_pm.6_#_114	N	N	N					Not tested				33178.CADATEAP00006013	4.07e-215	608.0	KOG0254@1|root,KOG0254@2759|Eukaryota,38D2W@33154|Opisthokonta,3NUYQ@4751|Fungi,3QK3D@4890|Ascomycota	4751|Fungi	E	Belongs to the major facilitator superfamily. Sugar transporter (TC 2.A.1.1) family	-	-	-	-	-	-	-	-	-	-	-	-	Sugar_tr
jgi|Penbi1|371608|fgenesh1_kg.6_#_353_#_Locus2767v1rpkm50.27	Y	Y	N					Non-effector			0.805	83344.XP_007926391.1	1.26e-108	360.0	KOG2615@1|root,KOG2615@2759|Eukaryota,38ED3@33154|Opisthokonta,3NVRZ@4751|Fungi,3RPCT@4890|Ascomycota,20A5B@147541|Dothideomycetes,3MJWR@451867|Dothideomycetidae	4751|Fungi	S	Major Facilitator Superfamily	-	-	-	-	-	-	-	-	-	-	-	-	Arylsulfotran_2,MFS_1
jgi|Penbi1|384312|fgenesh1_pg.6_#_320	Y	Y	N					Cytoplasmic effector	0.895			5059.CADAFLAP00012013	1.3e-14	76.3	2F45A@1|root,2T553@2759|Eukaryota,38YZ8@33154|Opisthokonta,3PYJZ@4751|Fungi,3RHPH@4890|Ascomycota,20NJ0@147545|Eurotiomycetes,3S91M@5042|Eurotiales	4751|Fungi	-	-	-	-	-	-	-	-	-	-	-	-	-	-	-
jgi|Penbi1|455451|estExt_Genemark1.C_6_t10325	N	N	N					Not tested				5059.CADAFLAP00000055	4.94e-161	465.0	2CUT7@1|root,2RP3B@2759|Eukaryota,38STA@33154|Opisthokonta,3PUHT@4751|Fungi,3RDT1@4890|Ascomycota,20Q62@147545|Eurotiomycetes,3SAZD@5042|Eurotiales	4751|Fungi	-	-	-	-	-	-	-	-	-	-	-	-	-	-	-
jgi|Penbi1|455452|estExt_Genemark1.C_6_t10326	N	N	N					Not tested				1108849.XP_002563049.1	0.0	2163.0	COG1131@1|root,KOG0065@2759|Eukaryota,38F6P@33154|Opisthokonta,3NTZE@4751|Fungi,3QK1K@4890|Ascomycota,20B5D@147545|Eurotiomycetes,3SBEJ@5042|Eurotiales	4751|Fungi	Q	Belongs to the ABC transporter superfamily. ABCG family. PDR (TC 3.A.1.205) subfamily	-	GO:0003674,GO:0003824,GO:0005215,GO:0005575,GO:0005622,GO:0005623,GO:0005737,GO:0005783,GO:0005886,GO:0006810,GO:0006855,GO:0008150,GO:0012505,GO:0015399,GO:0015405,GO:0015893,GO:0016020,GO:0016021,GO:0016462,GO:0016787,GO:0016817,GO:0016818,GO:0016887,GO:0017111,GO:0022804,GO:0022857,GO:0031224,GO:0042221,GO:0042493,GO:0042623,GO:0042626,GO:0043226,GO:0043227,GO:0043229,GO:0043231,GO:0043492,GO:0044424,GO:0044425,GO:0044444,GO:0044464,GO:0046618,GO:0050896,GO:0051179,GO:0051234,GO:0055085,GO:0071944,GO:1990961	-	ko:K08712	ko02010,map02010	-	-	-	ko00000,ko00001,ko02000	3.A.1.205	-	-	ABC2_membrane,ABC_tran,ABC_trans_N,PDR_CDR
jgi|Penbi1|455453|estExt_Genemark1.C_6_t10327	N	N	N					Not tested				162425.CADANIAP00001925	2.33e-281	777.0	COG1012@1|root,KOG2450@2759|Eukaryota,38ENP@33154|Opisthokonta,3NUDW@4751|Fungi,3QMC0@4890|Ascomycota,20FQE@147545|Eurotiomycetes,3S3YJ@5042|Eurotiales	4751|Fungi	E	Belongs to the aldehyde dehydrogenase family	-	-	-	-	-	-	-	-	-	-	-	-	Aldedh
jgi|Penbi1|392350|fgenesh1_pm.6_#_118	N	N	N					Not tested				5062.CADAORAP00010958	3.95e-109	329.0	COG0657@1|root,KOG1515@2759|Eukaryota,3A4ZN@33154|Opisthokonta,3P4YR@4751|Fungi,3QWX2@4890|Ascomycota,20G0P@147545|Eurotiomycetes,3S7RW@5042|Eurotiales	4751|Fungi	I	alpha/beta hydrolase fold	-	-	-	-	-	-	-	-	-	-	-	-	Abhydrolase_3,LRR_8,Peptidase_S9
jgi|Penbi1|371610|fgenesh1_kg.6_#_355_#_Locus2488v1rpkm57.18	N	N	N					Not tested				1108849.XP_002563047.1	7.71e-92	276.0	KOG4831@1|root,KOG4831@2759|Eukaryota,3A2W1@33154|Opisthokonta,3P3ER@4751|Fungi,3QU2G@4890|Ascomycota,20HC7@147545|Eurotiomycetes,3S8H7@5042|Eurotiales	4751|Fungi	S	Putative transmembrane family 234	-	-	-	-	-	-	-	-	-	-	-	-	TMEM234
jgi|Penbi1|384318|fgenesh1_pg.6_#_326	N	N	Y	GT2_Chitin_synth_1;GT2_Chitin_synth_2	GT	2.0	2.6e-77	Not tested				1108849.XP_002563046.1	0.0	1609.0	COG1215@1|root,KOG2571@2759|Eukaryota,38FKQ@33154|Opisthokonta,3NUPC@4751|Fungi,3QMTR@4890|Ascomycota,20CKI@147545|Eurotiomycetes,3S2UH@5042|Eurotiales	4751|Fungi	M	chitin synthase	-	GO:0000003,GO:0000271,GO:0000278,GO:0000281,GO:0000910,GO:0000917,GO:0000918,GO:0001411,GO:0003674,GO:0003824,GO:0004100,GO:0005575,GO:0005623,GO:0005886,GO:0005975,GO:0005976,GO:0006022,GO:0006023,GO:0006030,GO:0006031,GO:0006037,GO:0006038,GO:0006040,GO:0006807,GO:0007049,GO:0008150,GO:0008152,GO:0008194,GO:0008375,GO:0009058,GO:0009059,GO:0009987,GO:0010383,GO:0016020,GO:0016043,GO:0016051,GO:0016740,GO:0016757,GO:0016758,GO:0017144,GO:0019954,GO:0022402,GO:0022607,GO:0030154,GO:0030427,GO:0030428,GO:0030436,GO:0030447,GO:0030448,GO:0031505,GO:0032502,GO:0032506,GO:0033692,GO:0034637,GO:0034645,GO:0040007,GO:0042546,GO:0043170,GO:0043934,GO:0044036,GO:0044038,GO:0044085,GO:0044237,GO:0044238,GO:0044249,GO:0044260,GO:0044262,GO:0044264,GO:0044464,GO:0045229,GO:0046349,GO:0048315,GO:0048468,GO:0048856,GO:0048869,GO:0051286,GO:0051301,GO:0061640,GO:0061794,GO:0070589,GO:0070592,GO:0071554,GO:0071555,GO:0071704,GO:0071840,GO:0071852,GO:0071944,GO:0090529,GO:1901071,GO:1901073,GO:1901135,GO:1901137,GO:1901564,GO:1901566,GO:1901576,GO:1902410,GO:1903047	2.4.1.16	ko:K00698	ko00520,map00520	-	R02335	RC00005	ko00000,ko00001,ko01000,ko01003	-	GT2	-	Chitin_synth_1,Chitin_synth_1N
jgi|Penbi1|397497|gm1.4116_g	N	N	N					Not tested				5057.CADACLAP00008443	2.43e-97	288.0	COG0394@1|root,KOG3217@2759|Eukaryota,3A3GB@33154|Opisthokonta,3P1R8@4751|Fungi,3QU7Y@4890|Ascomycota,20HJX@147545|Eurotiomycetes,3S8K1@5042|Eurotiales	4751|Fungi	T	Low molecular weight phosphotyrosine protein phosphatase	stp1	GO:0003674,GO:0003824,GO:0004721,GO:0004725,GO:0004726,GO:0005575,GO:0005622,GO:0005623,GO:0005634,GO:0005737,GO:0006464,GO:0006470,GO:0006793,GO:0006796,GO:0006807,GO:0008150,GO:0008152,GO:0009987,GO:0016311,GO:0016787,GO:0016788,GO:0016791,GO:0019538,GO:0023052,GO:0035335,GO:0036211,GO:0042578,GO:0043170,GO:0043226,GO:0043227,GO:0043229,GO:0043231,GO:0043412,GO:0044237,GO:0044238,GO:0044260,GO:0044267,GO:0044424,GO:0044464,GO:0071704,GO:0140096,GO:1901564	3.1.3.2,3.1.3.48	ko:K14394	ko00730,ko00740,ko01100,map00730,map00740,map01100	-	R00548,R02135	RC00017	ko00000,ko00001,ko01000,ko01009	-	-	-	LMWPc
jgi|Penbi1|248614|CE248613_203	N	N	N					Not tested				264951.V5FQC6	1.09e-71	243.0	COG0454@1|root,COG5026@1|root,KOG1369@2759|Eukaryota,KOG4144@2759|Eukaryota,39K1U@33154|Opisthokonta,3Q4EK@4751|Fungi,3R8CA@4890|Ascomycota,20E51@147545|Eurotiomycetes,3S5SK@5042|Eurotiales	4751|Fungi	G	Belongs to the hexokinase family	-	-	-	-	-	-	-	-	-	-	-	-	Hexokinase_1,Hexokinase_2
jgi|Penbi1|397499|gm1.4118_g	N	N	N					Not tested				1108849.XP_002563044.1	2.55e-135	387.0	COG2941@1|root,KOG4061@2759|Eukaryota,38H5U@33154|Opisthokonta,3NY4E@4751|Fungi,3QKZS@4890|Ascomycota,20CUV@147545|Eurotiomycetes,3S3Q3@5042|Eurotiales	4751|Fungi	Q	Catalyzes the hydroxylation of 2-polyprenyl-3-methyl-6- methoxy-1,4-benzoquinol (DMQH2) during ubiquinone biosynthesis. Has also a structural role in the COQ enzyme complex, stabilizing other COQ polypeptides	COQ7	GO:0003674,GO:0003824,GO:0004497,GO:0005575,GO:0005622,GO:0005623,GO:0005737,GO:0005739,GO:0005740,GO:0005743,GO:0006732,GO:0006733,GO:0006743,GO:0006744,GO:0008150,GO:0008152,GO:0008682,GO:0009058,GO:0009108,GO:0009987,GO:0016020,GO:0016491,GO:0019866,GO:0031090,GO:0031966,GO:0031967,GO:0031975,GO:0042180,GO:0042181,GO:0043226,GO:0043227,GO:0043229,GO:0043231,GO:0044237,GO:0044249,GO:0044281,GO:0044283,GO:0044422,GO:0044424,GO:0044429,GO:0044444,GO:0044446,GO:0044464,GO:0051186,GO:0051188,GO:0055114,GO:0071704,GO:1901576,GO:1901661,GO:1901663	-	ko:K06134	ko00130,ko01100,ko01110,map00130,map01100,map01110	M00128	R04984,R08775	RC01254	ko00000,ko00001,ko00002,ko01000	-	-	-	COQ7
jgi|Penbi1|371615|fgenesh1_kg.6_#_360_#_Locus3033v1rpkm44.73	N	N	N					Not tested				1108849.XP_002563043.1	1.13e-258	729.0	COG5296@1|root,KOG2402@2759|Eukaryota,38DGU@33154|Opisthokonta,3NU0X@4751|Fungi,3QPCJ@4890|Ascomycota,20F0I@147545|Eurotiomycetes,3S56B@5042|Eurotiales	4751|Fungi	K	RNA polymerase II transcription elongation factor Rtf1p	RTF1	GO:0000122,GO:0000428,GO:0000785,GO:0000988,GO:0000989,GO:0000993,GO:0001015,GO:0001076,GO:0001098,GO:0001099,GO:0001932,GO:0001934,GO:0003674,GO:0003676,GO:0003723,GO:0005488,GO:0005515,GO:0005575,GO:0005622,GO:0005623,GO:0005634,GO:0005654,GO:0005694,GO:0006139,GO:0006259,GO:0006281,GO:0006282,GO:0006289,GO:0006351,GO:0006353,GO:0006354,GO:0006355,GO:0006356,GO:0006357,GO:0006366,GO:0006368,GO:0006396,GO:0006397,GO:0006725,GO:0006807,GO:0006950,GO:0006974,GO:0008023,GO:0008150,GO:0008152,GO:0009058,GO:0009059,GO:0009302,GO:0009889,GO:0009890,GO:0009891,GO:0009892,GO:0009893,GO:0009987,GO:0010467,GO:0010468,GO:0010556,GO:0010557,GO:0010558,GO:0010562,GO:0010604,GO:0010605,GO:0010628,GO:0010629,GO:0016043,GO:0016070,GO:0016071,GO:0016074,GO:0016591,GO:0016593,GO:0018130,GO:0019219,GO:0019220,GO:0019222,GO:0019438,GO:0019899,GO:0022607,GO:0022613,GO:0022618,GO:0030880,GO:0031056,GO:0031060,GO:0031123,GO:0031124,GO:0031126,GO:0031323,GO:0031324,GO:0031325,GO:0031326,GO:0031327,GO:0031328,GO:0031396,GO:0031399,GO:0031401,GO:0031935,GO:0031938,GO:0031974,GO:0031981,GO:0032268,GO:0032270,GO:0032774,GO:0032784,GO:0032786,GO:0032968,GO:0032991,GO:0033043,GO:0033044,GO:0033182,GO:0033554,GO:0034243,GO:0034402,GO:0034470,GO:0034622,GO:0034641,GO:0034645,GO:0034654,GO:0034660,GO:0035327,GO:0042325,GO:0042327,GO:0043144,GO:0043170,GO:0043175,GO:0043226,GO:0043227,GO:0043228,GO:0043229,GO:0043231,GO:0043232,GO:0043233,GO:0043628,GO:0043933,GO:0044085,GO:0044237,GO:0044238,GO:0044249,GO:0044260,GO:0044271,GO:0044422,GO:0044424,GO:0044427,GO:0044428,GO:0044446,GO:0044451,GO:0044464,GO:0044877,GO:0045309,GO:0045892,GO:0045893,GO:0045934,GO:0045935,GO:0045937,GO:0045943,GO:0045944,GO:0046483,GO:0048518,GO:0048519,GO:0048522,GO:0048523,GO:0048583,GO:0050789,GO:0050794,GO:0050815,GO:0050896,GO:0051052,GO:0051128,GO:0051171,GO:0051172,GO:0051173,GO:0051174,GO:0051219,GO:0051246,GO:0051247,GO:0051252,GO:0051253,GO:0051254,GO:0051569,GO:0051716,GO:0055029,GO:0060255,GO:0060968,GO:0061695,GO:0065003,GO:0065007,GO:0070013,GO:0070063,GO:0070911,GO:0071704,GO:0071826,GO:0071840,GO:0080090,GO:0080134,GO:0080135,GO:0090262,GO:0090304,GO:0097159,GO:0097659,GO:0098781,GO:0099122,GO:0140110,GO:1901360,GO:1901362,GO:1901363,GO:1901407,GO:1901409,GO:1901576,GO:1902275,GO:1902494,GO:1902679,GO:1902680,GO:1903320,GO:1903506,GO:1903507,GO:1903508,GO:1990234,GO:1990269,GO:2000112,GO:2000113,GO:2000819,GO:2001020,GO:2001141,GO:2001160,GO:2001163,GO:2001165,GO:2001166,GO:2001173,GO:2001207,GO:2001209	-	ko:K15178	-	-	-	-	ko00000,ko03021	-	-	-	Plus-3
jgi|Penbi1|346148|e_gw1.6.141.1	N	N	N					Not tested				36651.K9F5A9	0.0	1177.0	28K8F@1|root,2QSP5@2759|Eukaryota,38UH5@33154|Opisthokonta,3NXUC@4751|Fungi,3QRA7@4890|Ascomycota,20DSD@147545|Eurotiomycetes,3S7D1@5042|Eurotiales	4751|Fungi	S	MRC1-like domain	-	GO:0000070,GO:0000075,GO:0000076,GO:0000077,GO:0000217,GO:0000228,GO:0000278,GO:0000280,GO:0000403,GO:0000405,GO:0000723,GO:0000785,GO:0000790,GO:0000819,GO:0003674,GO:0003676,GO:0003677,GO:0003690,GO:0005488,GO:0005515,GO:0005575,GO:0005622,GO:0005623,GO:0005634,GO:0005657,GO:0005694,GO:0006139,GO:0006259,GO:0006260,GO:0006261,GO:0006275,GO:0006281,GO:0006325,GO:0006342,GO:0006348,GO:0006355,GO:0006725,GO:0006807,GO:0006950,GO:0006974,GO:0006996,GO:0007049,GO:0007059,GO:0007062,GO:0007064,GO:0007093,GO:0007154,GO:0007165,GO:0007346,GO:0008150,GO:0008152,GO:0008156,GO:0009058,GO:0009059,GO:0009607,GO:0009719,GO:0009889,GO:0009890,GO:0009892,GO:0009987,GO:0010389,GO:0010468,GO:0010556,GO:0010558,GO:0010564,GO:0010605,GO:0010629,GO:0010948,GO:0010972,GO:0016043,GO:0016458,GO:0019219,GO:0019222,GO:0022402,GO:0023052,GO:0030174,GO:0030466,GO:0030674,GO:0031298,GO:0031323,GO:0031324,GO:0031326,GO:0031327,GO:0031570,GO:0031573,GO:0031974,GO:0031981,GO:0032200,GO:0032991,GO:0033262,GO:0033314,GO:0033554,GO:0034399,GO:0034641,GO:0034645,GO:0035556,GO:0040029,GO:0042592,GO:0042770,GO:0043170,GO:0043226,GO:0043227,GO:0043228,GO:0043229,GO:0043231,GO:0043232,GO:0043233,GO:0043570,GO:0043596,GO:0044237,GO:0044238,GO:0044249,GO:0044260,GO:0044422,GO:0044424,GO:0044427,GO:0044428,GO:0044446,GO:0044454,GO:0044464,GO:0044773,GO:0044774,GO:0044818,GO:0045005,GO:0045786,GO:0045814,GO:0045892,GO:0045930,GO:0045934,GO:0046483,GO:0048285,GO:0048478,GO:0048519,GO:0048523,GO:0050789,GO:0050794,GO:0050896,GO:0051052,GO:0051053,GO:0051171,GO:0051172,GO:0051252,GO:0051253,GO:0051276,GO:0051716,GO:0051726,GO:0060090,GO:0060249,GO:0060255,GO:0062037,GO:0065007,GO:0065008,GO:0070013,GO:0070336,GO:0070337,GO:0071216,GO:0071495,GO:0071704,GO:0071840,GO:0072395,GO:0072396,GO:0072401,GO:0072402,GO:0072413,GO:0072422,GO:0072423,GO:0072428,GO:0072429,GO:0072437,GO:0072443,GO:0080090,GO:0090304,GO:0090329,GO:0097159,GO:0098813,GO:0140014,GO:1901360,GO:1901363,GO:1901576,GO:1901987,GO:1901988,GO:1901990,GO:1901991,GO:1902402,GO:1902403,GO:1902576,GO:1902679,GO:1902749,GO:1902750,GO:1903047,GO:1903463,GO:1903464,GO:1903466,GO:1903506,GO:1903507,GO:2000104,GO:2000112,GO:2000113,GO:2001141	-	ko:K11272	ko04111,map04111	-	-	-	ko00000,ko00001,ko03036	-	-	-	MRC1
jgi|Penbi1|397505|gm1.4124_g	N	N	N					Not tested				1108849.XP_002563040.1	7.86e-123	362.0	COG1011@1|root,KOG3085@2759|Eukaryota,38CID@33154|Opisthokonta,3NYJG@4751|Fungi,3QTJC@4890|Ascomycota,20H6J@147545|Eurotiomycetes,3S884@5042|Eurotiales	4751|Fungi	S	Saccharomyces cerevisiae YMR130W	-	GO:0003674,GO:0003824,GO:0006793,GO:0006796,GO:0008150,GO:0008152,GO:0009987,GO:0016311,GO:0016787,GO:0016788,GO:0016791,GO:0042578,GO:0044237	-	ko:K07025	-	-	-	-	ko00000	-	-	-	HAD_2,Hydrolase,Hydrolase_like
jgi|Penbi1|248674|CE248673_628	N	N	N					Not tested				35720.XP_003649971.1	7.45e-13	76.6	2ESDH@1|root,2SUZC@2759|Eukaryota,3AMRX@33154|Opisthokonta,3PDZX@4751|Fungi,3QYM9@4890|Ascomycota,21C2V@147550|Sordariomycetes,3UCJU@5139|Sordariales,3HG75@35718|Chaetomiaceae	4751|Fungi	S	LPXTG-domain-containing protein	-	-	-	-	-	-	-	-	-	-	-	-	-
jgi|Penbi1|422427|MIX16201_6_39	N	N	N					Not tested				5057.CADACLAP00006126	5.47e-21	102.0	2CUWR@1|root,2S4F2@2759|Eukaryota,3A93C@33154|Opisthokonta,3P7AN@4751|Fungi,3R0CK@4890|Ascomycota,20JDU@147545|Eurotiomycetes	4751|Fungi	-	-	-	-	-	-	-	-	-	-	-	-	-	-	-
jgi|Penbi1|371620|fgenesh1_kg.6_#_365_#_Locus2085v1rpkm71.38	N	N	N					Not tested				101028.EKJ73237	9.96e-08	61.6	2D7AP@1|root,2T55M@2759|Eukaryota,38YZQ@33154|Opisthokonta,3PYKG@4751|Fungi,3RHPZ@4890|Ascomycota,21EF8@147550|Sordariomycetes,3TKQY@5125|Hypocreales,1FMTA@110618|Nectriaceae	4751|Fungi	-	-	-	-	-	-	-	-	-	-	-	-	-	-	-
jgi|Penbi1|371621|fgenesh1_kg.6_#_366_#_Locus9385v1rpkm4.06	N	N	N					Not tested				9541.XP_005566970.1	4.1e-92	295.0	KOG0660@1|root,KOG0660@2759|Eukaryota,38BZX@33154|Opisthokonta,3BDHI@33208|Metazoa,3D0R9@33213|Bilateria,483WP@7711|Chordata,494H5@7742|Vertebrata,3J8ZJ@40674|Mammalia,35MM4@314146|Euarchontoglires,4MGB1@9443|Primates,36193@314294|Cercopithecoidea	33208|Metazoa	T	mitogen-activated protein kinase	MAPK12	GO:0000165,GO:0000166,GO:0000287,GO:0003674,GO:0003824,GO:0004672,GO:0004674,GO:0004707,GO:0005488,GO:0005524,GO:0005575,GO:0005622,GO:0005623,GO:0005634,GO:0005654,GO:0005737,GO:0005739,GO:0005829,GO:0006464,GO:0006468,GO:0006793,GO:0006796,GO:0006807,GO:0006950,GO:0006974,GO:0006975,GO:0007049,GO:0007050,GO:0007154,GO:0007165,GO:0007275,GO:0007517,GO:0008144,GO:0008150,GO:0008152,GO:0009893,GO:0009987,GO:0010468,GO:0010604,GO:0010952,GO:0016301,GO:0016310,GO:0016740,GO:0016772,GO:0016773,GO:0017076,GO:0018105,GO:0018193,GO:0018209,GO:0019222,GO:0019538,GO:0022402,GO:0023014,GO:0023052,GO:0030154,GO:0030162,GO:0030554,GO:0031323,GO:0031325,GO:0031974,GO:0031981,GO:0032268,GO:0032270,GO:0032501,GO:0032502,GO:0032553,GO:0032555,GO:0032559,GO:0033554,GO:0035556,GO:0035639,GO:0036094,GO:0036211,GO:0043085,GO:0043167,GO:0043168,GO:0043169,GO:0043170,GO:0043226,GO:0043227,GO:0043229,GO:0043231,GO:0043233,GO:0043412,GO:0044093,GO:0044237,GO:0044238,GO:0044260,GO:0044267,GO:0044422,GO:0044424,GO:0044428,GO:0044444,GO:0044446,GO:0044464,GO:0045445,GO:0045595,GO:0045597,GO:0045786,GO:0045862,GO:0046872,GO:0048513,GO:0048518,GO:0048519,GO:0048522,GO:0048523,GO:0048731,GO:0048856,GO:0048869,GO:0050789,GO:0050790,GO:0050793,GO:0050794,GO:0050896,GO:0051094,GO:0051147,GO:0051149,GO:0051171,GO:0051173,GO:0051246,GO:0051247,GO:0051336,GO:0051345,GO:0051716,GO:0051726,GO:0052547,GO:0060255,GO:0061061,GO:0065007,GO:0065009,GO:0070013,GO:0071704,GO:0080090,GO:0097159,GO:0097367,GO:0140096,GO:1901265,GO:1901363,GO:1901564	2.7.11.24	ko:K04441	ko01522,ko04010,ko04011,ko04013,ko04015,ko04068,ko04071,ko04139,ko04212,ko04218,ko04261,ko04370,ko04380,ko04550,ko04611,ko04620,ko04621,ko04622,ko04624,ko04657,ko04658,ko04659,ko04660,ko04664,ko04668,ko04670,ko04714,ko04722,ko04723,ko04728,ko04750,ko04912,ko04914,ko04917,ko04926,ko04933,ko05014,ko05120,ko05131,ko05132,ko05133,ko05140,ko05142,ko05145,ko05152,ko05160,ko05164,ko05167,ko05169,ko05205,ko05418,map01522,map04010,map04011,map04013,map04015,map04068,map04071,map04139,map04212,map04218,map04261,map04370,map04380,map04550,map04611,map04620,map04621,map04622,map04624,map04657,map04658,map04659,map04660,map04664,map04668,map04670,map04714,map04722,map04723,map04728,map04750,map04912,map04914,map04917,map04926,map04933,map05014,map05120,map05131,map05132,map05133,map05140,map05142,map05145,map05152,map05160,map05164,map05167,map05169,map05205,map05418	M00689	-	-	ko00000,ko00001,ko00002,ko01000,ko01001	-	-	-	Pkinase
jgi|Penbi1|371622|fgenesh1_kg.6_#_367_#_Locus12833v1rpkm1.53	Y	Y	N					Non-effector			0.654	1108849.XP_002563036.1	5.41e-184	533.0	2CMRA@1|root,2QRJE@2759|Eukaryota,38G35@33154|Opisthokonta,3NZRF@4751|Fungi,3QMVN@4890|Ascomycota,20ASW@147545|Eurotiomycetes,3S2VQ@5042|Eurotiales	4751|Fungi	-	-	-	GO:0005575,GO:0016020	-	-	-	-	-	-	-	-	-	-	-
jgi|Penbi1|248826|CE248825_876	Y	Y	N					Non-effector			0.624	5059.CADAFLAP00005617	1.04e-05	55.8	29MQQ@1|root,2RV0S@2759|Eukaryota,39X32@33154|Opisthokonta,3NUBX@4751|Fungi,3QTCF@4890|Ascomycota,20U46@147545|Eurotiomycetes,3SE32@5042|Eurotiales	4751|Fungi	-	-	-	-	-	-	-	-	-	-	-	-	-	-	-
jgi|Penbi1|346081|e_gw1.6.215.1	N	N	N					Not tested				5061.CADANGAP00013186	3.42e-211	593.0	COG2234@1|root,KOG2195@2759|Eukaryota,38HFK@33154|Opisthokonta,3NVAW@4751|Fungi,3QM47@4890|Ascomycota,20EFQ@147545|Eurotiomycetes,3S5S6@5042|Eurotiales	4751|Fungi	O	Belongs to the peptidase M28 family	-	-	3.4.11.10	ko:K05994	-	-	-	-	ko00000,ko01000,ko01002	-	-	-	Peptidase_M28
jgi|Penbi1|392358|fgenesh1_pm.6_#_126	N	N	N					Not tested				69781.S8AT74	6.11e-243	681.0	COG0076@1|root,KOG0628@2759|Eukaryota,38EZZ@33154|Opisthokonta,3NX00@4751|Fungi,3QKBI@4890|Ascomycota,20B2Z@147545|Eurotiomycetes,3S58M@5042|Eurotiales	4751|Fungi	E	decarboxylase	-	-	4.1.1.105,4.1.1.28	ko:K01593	ko00350,ko00360,ko00380,ko00901,ko00950,ko00965,ko01100,ko01110,ko04726,ko04728,ko05030,ko05031,ko05034,map00350,map00360,map00380,map00901,map00950,map00965,map01100,map01110,map04726,map04728,map05030,map05031,map05034	M00037,M00042	R00685,R00699,R00736,R02080,R02701,R04909	RC00299	ko00000,ko00001,ko00002,ko01000,ko04147	-	-	-	Pyridoxal_deC
jgi|Penbi1|447083|estExt_fgenesh1_pm.C_60126	N	N	N					Not tested				1108849.XP_002563030.1	2.37e-270	746.0	COG0654@1|root,KOG2614@2759|Eukaryota,39WWW@33154|Opisthokonta,3NUKG@4751|Fungi,3QP4Q@4890|Ascomycota,20ECA@147545|Eurotiomycetes,3S5HD@5042|Eurotiales	4751|Fungi	C	monooxygenase	-	-	1.14.13.1	ko:K00480	ko00621,ko00624,ko00626,ko01100,ko01120,ko01220,map00621,map00624,map00626,map01100,map01120,map01220	-	R00818,R05632,R06915,R06936,R06939	RC00389	ko00000,ko00001,ko01000	-	-	-	FAD_binding_3
jgi|Penbi1|397514|gm1.4133_g	N	N	N					Not tested				1108849.XP_002563028.1	1.02e-71	241.0	2D3XJ@1|root,2ST4U@2759|Eukaryota,3A7IZ@33154|Opisthokonta,3P798@4751|Fungi,3QZCY@4890|Ascomycota,20JGJ@147545|Eurotiomycetes,3S9U1@5042|Eurotiales	4751|Fungi	-	-	-	-	-	-	-	-	-	-	-	-	-	-	-
jgi|Penbi1|481174|estExt_Genewise1Plus.C_6_t10417	N	N	N					Not tested				69781.S8AXW7	0.0	936.0	KOG2141@1|root,KOG2141@2759|Eukaryota,38DDX@33154|Opisthokonta,3NXJN@4751|Fungi,3QNPF@4890|Ascomycota,20FIA@147545|Eurotiomycetes,3S51I@5042|Eurotiales	4751|Fungi	T	Nuclear protein (Sgd1)	SGD1	GO:0003674,GO:0003676,GO:0003723,GO:0005488,GO:0005575,GO:0005622,GO:0005623,GO:0005634,GO:0005730,GO:0006950,GO:0006970,GO:0006972,GO:0008150,GO:0009628,GO:0022613,GO:0031974,GO:0031981,GO:0032991,GO:0042254,GO:0042274,GO:0043226,GO:0043227,GO:0043228,GO:0043229,GO:0043231,GO:0043232,GO:0043233,GO:0044085,GO:0044422,GO:0044424,GO:0044428,GO:0044446,GO:0044464,GO:0050896,GO:0070013,GO:0071840,GO:0097078,GO:0097159,GO:1901363	-	ko:K17583	-	-	-	-	ko00000,ko01009	-	-	-	MA3,MIF4G
jgi|Penbi1|248865|CE248864_2336	N	N	N					Not tested				69781.S7ZDL7	7.79e-41	139.0	2E5I7@1|root,2SCBK@2759|Eukaryota,3A44U@33154|Opisthokonta,3P4CN@4751|Fungi,3QW49@4890|Ascomycota,20I9B@147545|Eurotiomycetes,3S9H5@5042|Eurotiales	4751|Fungi	S	Signal recognition particle 14kD protein	-	-	-	ko:K03104	ko03060,map03060	-	-	-	ko00000,ko00001,ko02044	3.A.5.9	-	-	SRP14
jgi|Penbi1|455477|estExt_Genemark1.C_6_t10351	N	N	N					Not tested				1108849.XP_002562784.1	0.0	1664.0	COG1020@1|root,KOG1178@2759|Eukaryota,38G07@33154|Opisthokonta,3NW19@4751|Fungi,3QQCX@4890|Ascomycota,20EZV@147545|Eurotiomycetes,3SCEA@5042|Eurotiales	4751|Fungi	Q	Male sterility protein	-	-	-	-	-	-	-	-	-	-	-	-	AMP-binding,NAD_binding_4,PP-binding
jgi|Penbi1|481180|estExt_Genewise1Plus.C_6_t10423	N	N	N					Not tested				1108849.XP_002561449.1	2.18e-272	756.0	COG0477@1|root,KOG2533@2759|Eukaryota,39RC5@33154|Opisthokonta,3NXDC@4751|Fungi,3QQ85@4890|Ascomycota,20BRK@147545|Eurotiomycetes,3S4X6@5042|Eurotiales	4751|Fungi	G	MFS transporter	-	-	-	-	-	-	-	-	-	-	-	-	MFS_1
jgi|Penbi1|371628|fgenesh1_kg.6_#_373_#_Locus9696v1rpkm3.61	N	N	N					Not tested				1108849.XP_002568515.1	1.83e-143	419.0	2EE6P@1|root,2SJNF@2759|Eukaryota,39UP2@33154|Opisthokonta,3P0TJ@4751|Fungi,3QTDR@4890|Ascomycota,20GS3@147545|Eurotiomycetes,3S88R@5042|Eurotiales	4751|Fungi	S	C6 finger domain protein	-	-	-	-	-	-	-	-	-	-	-	-	Zn_clus
jgi|Penbi1|371629|fgenesh1_kg.6_#_374_#_Locus3207v1rpkm41.68	N	N	N					Not tested				746128.CADAFUBP00006879	1.26e-156	460.0	KOG2246@1|root,KOG2246@2759|Eukaryota,3A1CC@33154|Opisthokonta,3P1UF@4751|Fungi,3QPQ1@4890|Ascomycota,20SZ0@147545|Eurotiomycetes,3SC11@5042|Eurotiales	4751|Fungi	G	Protein of unknown function, DUF604	-	-	-	-	-	-	-	-	-	-	-	-	DUF604
jgi|Penbi1|371630|fgenesh1_kg.6_#_375_#_Locus7010v1rpkm10.07	N	N	N					Not tested				1108849.XP_002557110.1	3.6e-122	351.0	2CXTZ@1|root,2RZRE@2759|Eukaryota,3A28H@33154|Opisthokonta,3P2VN@4751|Fungi,3RNZZ@4890|Ascomycota,20UNU@147545|Eurotiomycetes,3SCMC@5042|Eurotiales	4751|Fungi	-	-	-	-	-	-	-	-	-	-	-	-	-	-	-
jgi|Penbi1|397521|gm1.4140_g	N	N	N					Not tested				1108849.XP_002557111.1	6.07e-189	530.0	2C6D4@1|root,2SKCA@2759|Eukaryota,3AFK8@33154|Opisthokonta,3PA3M@4751|Fungi,3R2S5@4890|Ascomycota,20QBJ@147545|Eurotiomycetes,3SBV8@5042|Eurotiales	4751|Fungi	-	-	-	-	-	-	-	-	-	-	-	-	-	-	-
jgi|Penbi1|371631|fgenesh1_kg.6_#_376_#_Locus2355v1rpkm61.13	N	N	N					Not tested				1108849.XP_002563023.1	4.93e-285	780.0	COG2421@1|root,2QRMK@2759|Eukaryota,38FKR@33154|Opisthokonta,3NWI6@4751|Fungi,3QNF8@4890|Ascomycota,20CA3@147545|Eurotiomycetes,3S6MY@5042|Eurotiales	4751|Fungi	C	formamidase	-	-	3.5.1.49	ko:K01455	ko00460,ko00630,ko00910,ko01200,map00460,map00630,map00910,map01200	-	R00524	RC02432,RC02810	ko00000,ko00001,ko01000	-	-	-	FmdA_AmdA
jgi|Penbi1|455482|estExt_Genemark1.C_6_t10357	N	N	N					Not tested				1108849.XP_002568014.1	2.83e-265	733.0	COG0665@1|root,KOG2820@2759|Eukaryota,38BHD@33154|Opisthokonta,3NUB2@4751|Fungi,3QSGT@4890|Ascomycota,20AKT@147545|Eurotiomycetes,3S6N4@5042|Eurotiales	4751|Fungi	E	fructosyl amine oxygen oxidoreductase	-	-	1.5.3.1,1.5.3.7	ko:K00306	ko00260,ko00310,ko01100,ko04146,map00260,map00310,map01100,map04146	-	R00610,R02204	RC00060,RC00083,RC00557	ko00000,ko00001,ko01000	-	-	-	DAO
jgi|Penbi1|371632|fgenesh1_kg.6_#_377_#_Locus8399v1rpkm5.81	N	N	N					Not tested				1108849.XP_002568015.1	9.91e-305	841.0	KOG0255@1|root,KOG0255@2759|Eukaryota,39WEA@33154|Opisthokonta,3NYIN@4751|Fungi,3QMTT@4890|Ascomycota,20D51@147545|Eurotiomycetes,3S2T1@5042|Eurotiales	4751|Fungi	S	MFS transporter	-	-	-	-	-	-	-	-	-	-	-	-	MFS_1
jgi|Penbi1|397525|gm1.4144_g	N	N	N					Not tested				69781.S7ZDJ7	0.0	933.0	COG1249@1|root,KOG1335@2759|Eukaryota,38CSR@33154|Opisthokonta,3NXXS@4751|Fungi,3QK5N@4890|Ascomycota,20EBZ@147545|Eurotiomycetes,3S4GN@5042|Eurotiales	4751|Fungi	C	Dihydrolipoyl dehydrogenase	LPD1	GO:0000003,GO:0000070,GO:0000226,GO:0000278,GO:0000280,GO:0000819,GO:0001505,GO:0003674,GO:0003824,GO:0004148,GO:0004375,GO:0004591,GO:0004738,GO:0004739,GO:0005488,GO:0005515,GO:0005575,GO:0005622,GO:0005623,GO:0005737,GO:0005739,GO:0005759,GO:0005856,GO:0005874,GO:0005947,GO:0005960,GO:0005967,GO:0006082,GO:0006084,GO:0006085,GO:0006086,GO:0006090,GO:0006091,GO:0006103,GO:0006139,GO:0006163,GO:0006164,GO:0006259,GO:0006310,GO:0006312,GO:0006520,GO:0006544,GO:0006546,GO:0006549,GO:0006550,GO:0006551,GO:0006552,GO:0006563,GO:0006564,GO:0006573,GO:0006574,GO:0006637,GO:0006725,GO:0006732,GO:0006753,GO:0006790,GO:0006793,GO:0006796,GO:0006807,GO:0006996,GO:0007010,GO:0007017,GO:0007020,GO:0007049,GO:0007059,GO:0007080,GO:0007135,GO:0007346,GO:0008017,GO:0008092,GO:0008150,GO:0008152,GO:0008168,GO:0008608,GO:0008652,GO:0008757,GO:0009056,GO:0009058,GO:0009063,GO:0009069,GO:0009070,GO:0009071,GO:0009081,GO:0009083,GO:0009108,GO:0009117,GO:0009150,GO:0009152,GO:0009165,GO:0009259,GO:0009260,GO:0009295,GO:0009353,GO:0009987,GO:0015630,GO:0015631,GO:0016043,GO:0016053,GO:0016054,GO:0016491,GO:0016624,GO:0016638,GO:0016642,GO:0016651,GO:0016667,GO:0016668,GO:0016740,GO:0016741,GO:0016903,GO:0016999,GO:0017144,GO:0018130,GO:0019438,GO:0019464,GO:0019637,GO:0019693,GO:0019752,GO:0022402,GO:0022414,GO:0022607,GO:0030062,GO:0031109,GO:0031974,GO:0032259,GO:0032787,GO:0032991,GO:0033865,GO:0033866,GO:0033875,GO:0034030,GO:0034032,GO:0034033,GO:0034453,GO:0034622,GO:0034641,GO:0034654,GO:0035383,GO:0035384,GO:0042133,GO:0042135,GO:0042645,GO:0042737,GO:0042743,GO:0043170,GO:0043226,GO:0043227,GO:0043228,GO:0043229,GO:0043231,GO:0043232,GO:0043233,GO:0043436,GO:0043603,GO:0043604,GO:0043648,GO:0043933,GO:0044085,GO:0044237,GO:0044238,GO:0044248,GO:0044249,GO:0044260,GO:0044271,GO:0044272,GO:0044281,GO:0044282,GO:0044283,GO:0044422,GO:0044424,GO:0044429,GO:0044430,GO:0044444,GO:0044446,GO:0044464,GO:0045132,GO:0045144,GO:0045239,GO:0045240,GO:0045252,GO:0045254,GO:0045787,GO:0045931,GO:0046390,GO:0046394,GO:0046395,GO:0046483,GO:0046785,GO:0048285,GO:0048518,GO:0048522,GO:0050000,GO:0050789,GO:0050794,GO:0051179,GO:0051186,GO:0051188,GO:0051234,GO:0051258,GO:0051276,GO:0051303,GO:0051310,GO:0051315,GO:0051321,GO:0051640,GO:0051641,GO:0051649,GO:0051656,GO:0051726,GO:0055086,GO:0055114,GO:0061983,GO:0065003,GO:0065007,GO:0065008,GO:0070013,GO:0070192,GO:0071616,GO:0071704,GO:0071840,GO:0072521,GO:0072522,GO:0072593,GO:0090304,GO:0090407,GO:0097435,GO:0098798,GO:0098813,GO:0099080,GO:0099081,GO:0099512,GO:0099513,GO:0140013,GO:0140014,GO:1901135,GO:1901137,GO:1901293,GO:1901360,GO:1901362,GO:1901564,GO:1901565,GO:1901566,GO:1901575,GO:1901576,GO:1901605,GO:1901606,GO:1901607,GO:1902494,GO:1903046,GO:1903047,GO:1990204,GO:1990234	1.8.1.4	ko:K00382,ko:K17583	ko00010,ko00020,ko00260,ko00280,ko00620,ko00630,ko00640,ko01100,ko01110,ko01120,ko01130,ko01200,map00010,map00020,map00260,map00280,map00620,map00630,map00640,map01100,map01110,map01120,map01130,map01200	M00009,M00011,M00036,M00307,M00532	R00209,R01221,R01698,R03815,R07618,R08549	RC00004,RC00022,RC00583,RC02742,RC02833,RC02834	br01601,ko00000,ko00001,ko00002,ko01000,ko01009,ko04147	-	-	-	Pyr_redox_2,Pyr_redox_dim
jgi|Penbi1|392368|fgenesh1_pm.6_#_136	Y	Y	N					Non-effector			0.926	1108849.XP_002561404.1	1.01e-314	868.0	2BVTE@1|root,2SNFF@2759|Eukaryota,3A71T@33154|Opisthokonta,3P5BJ@4751|Fungi,3QV7H@4890|Ascomycota,20I9G@147545|Eurotiomycetes,3S99S@5042|Eurotiales	4751|Fungi	-	-	-	-	-	-	-	-	-	-	-	-	-	-	-
jgi|Penbi1|371636|fgenesh1_kg.6_#_381_#_Locus6023v1rpkm14.18	N	N	N					Not tested				5062.CADAORAP00011700	4.75e-105	307.0	COG3560@1|root,2RYI9@2759|Eukaryota,3A0M4@33154|Opisthokonta,3P1VX@4751|Fungi,3RJ9J@4890|Ascomycota,20HFX@147545|Eurotiomycetes	4751|Fungi	S	Nitroreductase family	HBN1	GO:0003674,GO:0003824,GO:0005575,GO:0005622,GO:0005623,GO:0005634,GO:0005737,GO:0006950,GO:0006979,GO:0008150,GO:0008152,GO:0009892,GO:0009987,GO:0010565,GO:0016491,GO:0016651,GO:0016657,GO:0019216,GO:0019217,GO:0019222,GO:0031323,GO:0031324,GO:0033554,GO:0034599,GO:0042221,GO:0043226,GO:0043227,GO:0043229,GO:0043231,GO:0044424,GO:0044464,GO:0045833,GO:0045922,GO:0048519,GO:0048523,GO:0050789,GO:0050794,GO:0050896,GO:0051716,GO:0055114,GO:0062012,GO:0062014,GO:0065007,GO:0070887,GO:0080090	-	ko:K07078	-	-	-	-	ko00000	-	-	-	Nitroreductase
jgi|Penbi1|397528|gm1.4147_g	N	N	N					Not tested				1108849.XP_002567351.1	7.29e-136	399.0	COG0657@1|root,2S9ZP@2759|Eukaryota,3AG5J@33154|Opisthokonta,3PAIG@4751|Fungi,3RMR7@4890|Ascomycota,20HTF@147545|Eurotiomycetes,3SD5K@5042|Eurotiales	4751|Fungi	I	Pfam:DUF2424	-	-	-	-	-	-	-	-	-	-	-	-	Abhydrolase_3
jgi|Penbi1|249108|CE249107_420	N	N	N					Not tested				69781.S7Z856	0.0	986.0	KOG0254@1|root,KOG0254@2759|Eukaryota,39QJ5@33154|Opisthokonta,3NVYI@4751|Fungi,3QMI5@4890|Ascomycota,20CXR@147545|Eurotiomycetes,3S2U7@5042|Eurotiales	4751|Fungi	U	Belongs to the major facilitator superfamily. Sugar transporter (TC 2.A.1.1) family	-	-	1.8.1.4	ko:K00382	ko00010,ko00020,ko00260,ko00280,ko00620,ko00630,ko00640,ko01100,ko01110,ko01120,ko01130,ko01200,map00010,map00020,map00260,map00280,map00620,map00630,map00640,map01100,map01110,map01120,map01130,map01200	M00009,M00011,M00036,M00307,M00532	R00209,R01221,R01698,R03815,R07618,R08549	RC00004,RC00022,RC00583,RC02742,RC02833,RC02834	br01601,ko00000,ko00001,ko00002,ko01000,ko04147	-	-	-	Sugar_tr
jgi|Penbi1|371639|fgenesh1_kg.6_#_384_#_Locus6068v1rpkm13.94	N	N	N					Not tested				36651.K9F4B1	2.6e-61	208.0	KOG0254@1|root,KOG0254@2759|Eukaryota,39QJ5@33154|Opisthokonta,3NVYI@4751|Fungi,3QMI5@4890|Ascomycota,20CXR@147545|Eurotiomycetes,3S2U7@5042|Eurotiales	4751|Fungi	U	Belongs to the major facilitator superfamily. Sugar transporter (TC 2.A.1.1) family	-	-	1.8.1.4	ko:K00382	ko00010,ko00020,ko00260,ko00280,ko00620,ko00630,ko00640,ko01100,ko01110,ko01120,ko01130,ko01200,map00010,map00020,map00260,map00280,map00620,map00630,map00640,map01100,map01110,map01120,map01130,map01200	M00009,M00011,M00036,M00307,M00532	R00209,R01221,R01698,R03815,R07618,R08549	RC00004,RC00022,RC00583,RC02742,RC02833,RC02834	br01601,ko00000,ko00001,ko00002,ko01000,ko04147	-	-	-	Sugar_tr
jgi|Penbi1|447094|estExt_fgenesh1_pm.C_60137	N	N	N					Not tested				140110.NechaP97803	3.92e-171	488.0	COG0543@1|root,COG5274@1|root,KOG0534@2759|Eukaryota,KOG0537@2759|Eukaryota,38GQ8@33154|Opisthokonta,3NW9T@4751|Fungi,3QJTV@4890|Ascomycota,2158S@147550|Sordariomycetes,3TGRF@5125|Hypocreales,1FWKA@110618|Nectriaceae	4751|Fungi	C	Oxidoreductase FAD-binding domain	CBR1	GO:0000166,GO:0002097,GO:0002098,GO:0003674,GO:0003824,GO:0004128,GO:0005488,GO:0005575,GO:0005622,GO:0005623,GO:0005634,GO:0005737,GO:0005739,GO:0005740,GO:0005741,GO:0005783,GO:0005886,GO:0006091,GO:0006139,GO:0006396,GO:0006399,GO:0006400,GO:0006725,GO:0006807,GO:0008033,GO:0008150,GO:0008152,GO:0009451,GO:0009987,GO:0010467,GO:0012505,GO:0016020,GO:0016070,GO:0016491,GO:0016651,GO:0016653,GO:0019867,GO:0022900,GO:0031090,GO:0031966,GO:0031967,GO:0031968,GO:0031975,GO:0034470,GO:0034641,GO:0034660,GO:0036094,GO:0043167,GO:0043168,GO:0043170,GO:0043226,GO:0043227,GO:0043229,GO:0043231,GO:0043412,GO:0044237,GO:0044238,GO:0044422,GO:0044424,GO:0044429,GO:0044444,GO:0044446,GO:0044464,GO:0046483,GO:0048037,GO:0050660,GO:0050662,GO:0051287,GO:0055114,GO:0071704,GO:0071944,GO:0090304,GO:0097159,GO:0098588,GO:0098805,GO:1901265,GO:1901360,GO:1901363	1.6.2.2	ko:K00326	ko00520,map00520	-	R00100	-	ko00000,ko00001,ko01000	-	-	iMM904.YIL043C	FAD_binding_6,NAD_binding_1
jgi|Penbi1|384356|fgenesh1_pg.6_#_364	N	N	N					Not tested				69781.S8AXV1	7.16e-72	227.0	2CGHH@1|root,2SXT7@2759|Eukaryota,3ABES@33154|Opisthokonta,3P96R@4751|Fungi,3QZTA@4890|Ascomycota,20IGS@147545|Eurotiomycetes,3S9HX@5042|Eurotiales	4751|Fungi	S	C2H2 finger domain protein	-	-	-	-	-	-	-	-	-	-	-	-	zf-C2H2
jgi|Penbi1|346215|e_gw1.6.226.1	N	N	N					Not tested				69781.S7Z862	5.7e-296	824.0	COG5665@1|root,KOG2150@2759|Eukaryota,38DCH@33154|Opisthokonta,3NU44@4751|Fungi,3QMUN@4890|Ascomycota,20FUQ@147545|Eurotiomycetes,3S3G5@5042|Eurotiales	4751|Fungi	K	CCR4-NOT transcription complex, subunit 3	NOT5	GO:0000288,GO:0000289,GO:0000290,GO:0000932,GO:0000956,GO:0003674,GO:0005488,GO:0005515,GO:0005575,GO:0005622,GO:0005623,GO:0005737,GO:0006139,GO:0006351,GO:0006354,GO:0006355,GO:0006357,GO:0006366,GO:0006368,GO:0006401,GO:0006402,GO:0006417,GO:0006464,GO:0006725,GO:0006807,GO:0008150,GO:0008152,GO:0009056,GO:0009057,GO:0009058,GO:0009059,GO:0009889,GO:0009890,GO:0009891,GO:0009892,GO:0009893,GO:0009987,GO:0010467,GO:0010468,GO:0010556,GO:0010557,GO:0010558,GO:0010604,GO:0010605,GO:0010608,GO:0010628,GO:0010629,GO:0016070,GO:0016071,GO:0016567,GO:0017148,GO:0018130,GO:0019219,GO:0019222,GO:0019438,GO:0019439,GO:0019538,GO:0030014,GO:0030015,GO:0031086,GO:0031087,GO:0031323,GO:0031324,GO:0031325,GO:0031326,GO:0031327,GO:0031328,GO:0032268,GO:0032269,GO:0032446,GO:0032774,GO:0032784,GO:0032786,GO:0032968,GO:0032991,GO:0034243,GO:0034248,GO:0034249,GO:0034641,GO:0034645,GO:0034654,GO:0034655,GO:0035770,GO:0036211,GO:0036464,GO:0043170,GO:0043226,GO:0043228,GO:0043229,GO:0043232,GO:0043412,GO:0044237,GO:0044238,GO:0044248,GO:0044249,GO:0044260,GO:0044265,GO:0044267,GO:0044270,GO:0044271,GO:0044424,GO:0044444,GO:0044464,GO:0045893,GO:0045935,GO:0045944,GO:0046483,GO:0046700,GO:0048518,GO:0048519,GO:0048522,GO:0048523,GO:0050789,GO:0050794,GO:0051171,GO:0051172,GO:0051173,GO:0051246,GO:0051248,GO:0051252,GO:0051254,GO:0060255,GO:0065007,GO:0070647,GO:0071704,GO:0080090,GO:0090304,GO:0090305,GO:0097659,GO:1901360,GO:1901361,GO:1901362,GO:1901564,GO:1901575,GO:1901576,GO:1902680,GO:1903506,GO:1903508,GO:1990904,GO:2000112,GO:2000113,GO:2001141	-	ko:K12580	ko03018,map03018	-	-	-	ko00000,ko00001,ko03019	-	-	-	NOT2_3_5,Not3
jgi|Penbi1|397535|gm1.4154_g	N	N	N					Not tested				1108849.XP_002563021.1	6.72e-109	317.0	COG1490@1|root,KOG3323@2759|Eukaryota,3A3UY@33154|Opisthokonta,3P37W@4751|Fungi,3QU5N@4890|Ascomycota,20HKR@147545|Eurotiomycetes,3S8HA@5042|Eurotiales	4751|Fungi	J	deacylase	DTD1	GO:0002161,GO:0003674,GO:0003824,GO:0005575,GO:0005622,GO:0005623,GO:0005737,GO:0006082,GO:0006139,GO:0006399,GO:0006450,GO:0006520,GO:0006551,GO:0006552,GO:0006570,GO:0006572,GO:0006725,GO:0006807,GO:0008150,GO:0008152,GO:0009056,GO:0009063,GO:0009072,GO:0009074,GO:0009081,GO:0009083,GO:0009987,GO:0016054,GO:0016070,GO:0016787,GO:0016788,GO:0019439,GO:0019478,GO:0019752,GO:0034641,GO:0034660,GO:0043170,GO:0043436,GO:0044237,GO:0044238,GO:0044248,GO:0044281,GO:0044282,GO:0044424,GO:0044464,GO:0046395,GO:0046416,GO:0046483,GO:0051499,GO:0051500,GO:0052689,GO:0065007,GO:0065008,GO:0071704,GO:0090304,GO:0097358,GO:0106074,GO:0140098,GO:0140101,GO:1900828,GO:1900829,GO:1900831,GO:1900832,GO:1901360,GO:1901361,GO:1901564,GO:1901565,GO:1901575,GO:1901605,GO:1901606	-	ko:K07560	-	-	-	-	ko00000,ko01000,ko03016	-	-	-	Tyr_Deacylase
jgi|Penbi1|249213|CE249212_13568	N	N	N					Not tested				1108849.XP_002563022.1	2.62e-230	638.0	COG0652@1|root,KOG0546@2759|Eukaryota,38D8M@33154|Opisthokonta,3NXZR@4751|Fungi,3QM0C@4890|Ascomycota,20AMR@147545|Eurotiomycetes,3S6KR@5042|Eurotiales	4751|Fungi	O	Peptidyl-prolyl cis-trans isomerase	cpr6	GO:0000413,GO:0003674,GO:0003755,GO:0003824,GO:0005575,GO:0005622,GO:0005623,GO:0006464,GO:0006807,GO:0008150,GO:0008152,GO:0009987,GO:0016853,GO:0016859,GO:0018193,GO:0018208,GO:0019538,GO:0036211,GO:0043170,GO:0043412,GO:0044237,GO:0044238,GO:0044260,GO:0044267,GO:0044464,GO:0071704,GO:0140096,GO:1901564	5.2.1.8	ko:K05864	ko04217,ko04218,map04217,map04218	-	-	-	ko00000,ko00001,ko01000,ko03110	-	-	-	Pro_isomerase,TPR_2
jgi|Penbi1|371648|fgenesh1_kg.6_#_393_#_Locus14046v1rpkm1.23	N	N	N					Not tested				470704.XP_007761532.1	2.26e-21	91.3	2DM94@1|root,2S64G@2759|Eukaryota,3A66I@33154|Opisthokonta,3P59D@4751|Fungi,3QXW7@4890|Ascomycota,20J39@147545|Eurotiomycetes	4751|Fungi	-	-	-	-	-	-	-	-	-	-	-	-	-	-	Polyketide_cyc2
jgi|Penbi1|422443|MIX16217_179_58	Y	Y	Y	AA7	AA	1.0	3.6e-54	Non-effector			0.917	199306.XP_003069613.1	1.34e-174	514.0	COG0277@1|root,2QQWK@2759|Eukaryota,38BWH@33154|Opisthokonta,3NYDN@4751|Fungi,3QQ46@4890|Ascomycota,20T27@147545|Eurotiomycetes,3AZJ6@33183|Onygenales,3FQH4@34383|Onygenales incertae sedis	4751|Fungi	C	Belongs to the oxygen-dependent FAD-linked oxidoreductase family	-	-	-	-	-	-	-	-	-	-	-	-	BBE,FAD_binding_4
jgi|Penbi1|397539|gm1.4158_g	N	N	N					Not tested				264951.V5G0A6	7.74e-08	63.2	2D528@1|root,2SX3V@2759|Eukaryota,38SAI@33154|Opisthokonta,3PU1X@4751|Fungi,3R4D5@4890|Ascomycota,20N9X@147545|Eurotiomycetes,3SCZY@5042|Eurotiales	4751|Fungi	-	-	-	-	-	-	-	-	-	-	-	-	-	-	-
jgi|Penbi1|397540|gm1.4159_g	N	N	N					Not tested				1108849.XP_002562988.1	0.0	896.0	COG1109@1|root,KOG1220@2759|Eukaryota,38FHZ@33154|Opisthokonta,3NXBY@4751|Fungi,3QPVT@4890|Ascomycota,20EU6@147545|Eurotiomycetes,3S4YR@5042|Eurotiales	4751|Fungi	G	Phosphoglucomutase	-	GO:0003674,GO:0003824,GO:0004614,GO:0005575,GO:0005622,GO:0005623,GO:0005634,GO:0005737,GO:0005829,GO:0005975,GO:0005996,GO:0006006,GO:0006139,GO:0006148,GO:0006152,GO:0006166,GO:0006725,GO:0006807,GO:0008150,GO:0008152,GO:0008617,GO:0008973,GO:0009056,GO:0009058,GO:0009116,GO:0009119,GO:0009163,GO:0009164,GO:0009987,GO:0016853,GO:0016866,GO:0016868,GO:0018130,GO:0019318,GO:0019438,GO:0019439,GO:0034404,GO:0034641,GO:0034654,GO:0034655,GO:0034656,GO:0042278,GO:0042451,GO:0042454,GO:0042455,GO:0043094,GO:0043101,GO:0043174,GO:0043226,GO:0043227,GO:0043229,GO:0043231,GO:0044237,GO:0044238,GO:0044248,GO:0044249,GO:0044270,GO:0044271,GO:0044281,GO:0044282,GO:0044283,GO:0044424,GO:0044444,GO:0044464,GO:0046102,GO:0046115,GO:0046128,GO:0046129,GO:0046130,GO:0046483,GO:0046700,GO:0055086,GO:0071704,GO:0072521,GO:0072522,GO:0072523,GO:1901068,GO:1901069,GO:1901135,GO:1901136,GO:1901137,GO:1901360,GO:1901361,GO:1901362,GO:1901564,GO:1901565,GO:1901566,GO:1901575,GO:1901576,GO:1901657,GO:1901658,GO:1901659	5.4.2.2,5.4.2.7	ko:K01835,ko:K15779	ko00010,ko00030,ko00052,ko00230,ko00500,ko00520,ko00521,ko01100,ko01110,ko01120,ko01130,map00010,map00030,map00052,map00230,map00500,map00520,map00521,map01100,map01110,map01120,map01130	M00549	R00959,R01057,R02749,R08639	RC00408	ko00000,ko00001,ko00002,ko01000	-	-	-	PGM_PMM_I,PGM_PMM_II,PGM_PMM_III,PGM_PMM_IV
jgi|Penbi1|371651|fgenesh1_kg.6_#_396_#_Locus2547v1rpkm55.45	N	N	N					Not tested				69781.S8ALL8	0.0	937.0	COG3239@1|root,KOG4232@2759|Eukaryota,38B7V@33154|Opisthokonta,3NUM0@4751|Fungi,3QP5R@4890|Ascomycota,20DUY@147545|Eurotiomycetes,3S71Y@5042|Eurotiales	4751|Fungi	I	acid desaturase	-	GO:0003674,GO:0003824,GO:0006629,GO:0006643,GO:0006664,GO:0006665,GO:0006672,GO:0006677,GO:0006678,GO:0006679,GO:0006687,GO:0006688,GO:0006807,GO:0007009,GO:0008150,GO:0008152,GO:0008610,GO:0009058,GO:0009247,GO:0009405,GO:0009987,GO:0010256,GO:0016043,GO:0016491,GO:0016705,GO:0030148,GO:0034641,GO:0043603,GO:0043604,GO:0044237,GO:0044238,GO:0044249,GO:0044255,GO:0044271,GO:0044419,GO:0046467,GO:0046476,GO:0046513,GO:0051704,GO:0055114,GO:0061024,GO:0071704,GO:0071840,GO:1901135,GO:1901137,GO:1901564,GO:1901566,GO:1901576,GO:1903509	1.14.19.18	ko:K13076	-	-	-	-	ko00000,ko01000	-	-	-	Cyt-b5,FA_desaturase
jgi|Penbi1|371652|fgenesh1_kg.6_#_397_#_Locus6607v1rpkm11.57	N	N	N					Not tested				1108849.XP_002562986.1	9.41e-309	863.0	29MT2@1|root,2RV3A@2759|Eukaryota,39JAQ@33154|Opisthokonta,3NU30@4751|Fungi,3QQKB@4890|Ascomycota,20EZH@147545|Eurotiomycetes,3S75U@5042|Eurotiales	4751|Fungi	S	CUE domain protein	-	GO:0003674,GO:0005488,GO:0005515,GO:0005575,GO:0005622,GO:0005623,GO:0005737,GO:0032182,GO:0043130,GO:0044424,GO:0044464	-	ko:K18667	-	-	-	-	ko00000	-	-	-	CUE
jgi|Penbi1|371653|fgenesh1_kg.6_#_398_#_Locus39v2rpkm1820.27	N	N	N					Not tested				1108849.XP_002562985.1	1.07e-73	221.0	COG0051@1|root,KOG0900@2759|Eukaryota,3A3H9@33154|Opisthokonta,3P3VF@4751|Fungi,3QVDS@4890|Ascomycota,20H8R@147545|Eurotiomycetes,3S8V7@5042|Eurotiales	4751|Fungi	J	40S ribosomal protein	RPS20	GO:0000462,GO:0002181,GO:0003674,GO:0003676,GO:0003723,GO:0003729,GO:0003735,GO:0005198,GO:0005488,GO:0005575,GO:0005622,GO:0005623,GO:0005737,GO:0005829,GO:0005840,GO:0006139,GO:0006364,GO:0006396,GO:0006412,GO:0006518,GO:0006725,GO:0006807,GO:0008150,GO:0008152,GO:0009058,GO:0009059,GO:0009987,GO:0010467,GO:0015935,GO:0016070,GO:0016072,GO:0019538,GO:0022613,GO:0022626,GO:0022627,GO:0030490,GO:0032991,GO:0034470,GO:0034641,GO:0034645,GO:0034660,GO:0042254,GO:0042274,GO:0043043,GO:0043170,GO:0043226,GO:0043228,GO:0043229,GO:0043232,GO:0043603,GO:0043604,GO:0044085,GO:0044237,GO:0044238,GO:0044249,GO:0044260,GO:0044267,GO:0044271,GO:0044391,GO:0044422,GO:0044424,GO:0044444,GO:0044445,GO:0044446,GO:0044464,GO:0046483,GO:0071704,GO:0071840,GO:0090304,GO:0097159,GO:1901360,GO:1901363,GO:1901564,GO:1901566,GO:1901576,GO:1990904	-	ko:K02969	ko03010,map03010	M00177	-	-	br01610,ko00000,ko00001,ko00002,ko03011	-	-	-	Ribosomal_S10
jgi|Penbi1|397544|gm1.4163_g	N	N	N					Not tested				69781.S7Z841	1.68e-133	406.0	2CYFH@1|root,2S41E@2759|Eukaryota,39SZN@33154|Opisthokonta,3Q4DW@4751|Fungi,3RMKA@4890|Ascomycota,20BZ6@147545|Eurotiomycetes,3S3HP@5042|Eurotiales	4751|Fungi	S	CCCH zinc finger domain protein	-	-	-	ko:K18716	-	-	-	-	ko00000,ko03019	1.I.1	-	-	NupH_GANP,zf-CCCH
jgi|Penbi1|371654|fgenesh1_kg.6_#_399_#_Locus2939v1rpkm46.48	N	N	N					Not tested				1108849.XP_002562983.1	4.97e-172	486.0	2CVCU@1|root,2S4G4@2759|Eukaryota,3A0E7@33154|Opisthokonta,3P5VM@4751|Fungi,3QJNH@4890|Ascomycota,20EBQ@147545|Eurotiomycetes,3S3ME@5042|Eurotiales	4751|Fungi	S	Nuclear pore complex assembly	-	GO:0005575,GO:0005622,GO:0005623,GO:0005634,GO:0005635,GO:0005643,GO:0006996,GO:0006997,GO:0006999,GO:0008150,GO:0009987,GO:0012505,GO:0016043,GO:0022607,GO:0031967,GO:0031974,GO:0031975,GO:0031981,GO:0032991,GO:0034399,GO:0034622,GO:0043226,GO:0043227,GO:0043229,GO:0043231,GO:0043233,GO:0043933,GO:0044085,GO:0044422,GO:0044424,GO:0044428,GO:0044446,GO:0044464,GO:0046931,GO:0051292,GO:0065003,GO:0070013,GO:0071840	-	-	-	-	-	-	-	-	-	-	ELYS
jgi|Penbi1|249668|CE249667_4860	N	N	N					Not tested				36651.K9GXI7	0.0	1280.0	COG1196@1|root,KOG0996@2759|Eukaryota,38EEX@33154|Opisthokonta,3NTYH@4751|Fungi,3QJVG@4890|Ascomycota,20FKV@147545|Eurotiomycetes,3S4BE@5042|Eurotiales	4751|Fungi	BD	Structural maintenance of chromosomes protein	SMC4	GO:0000003,GO:0000070,GO:0000228,GO:0000278,GO:0000280,GO:0000785,GO:0000790,GO:0000793,GO:0000794,GO:0000796,GO:0000799,GO:0000819,GO:0003674,GO:0003682,GO:0003824,GO:0005488,GO:0005575,GO:0005622,GO:0005623,GO:0005634,GO:0005694,GO:0005737,GO:0006323,GO:0006996,GO:0007049,GO:0007059,GO:0007076,GO:0007127,GO:0007129,GO:0007130,GO:0008094,GO:0008150,GO:0009987,GO:0010032,GO:0015616,GO:0016043,GO:0016462,GO:0016787,GO:0016817,GO:0016818,GO:0016887,GO:0017111,GO:0022402,GO:0022414,GO:0022607,GO:0030261,GO:0031974,GO:0031981,GO:0032991,GO:0042623,GO:0043226,GO:0043227,GO:0043228,GO:0043229,GO:0043231,GO:0043232,GO:0043233,GO:0044085,GO:0044422,GO:0044424,GO:0044427,GO:0044428,GO:0044446,GO:0044454,GO:0044464,GO:0044815,GO:0045132,GO:0045143,GO:0048285,GO:0051276,GO:0051304,GO:0051307,GO:0051321,GO:0061982,GO:0070013,GO:0070058,GO:0070192,GO:0070193,GO:0070550,GO:0071103,GO:0071840,GO:0098813,GO:0140013,GO:0140014,GO:0140097,GO:1903046,GO:1903047	-	ko:K06675	ko04111,map04111	-	-	-	ko00000,ko00001,ko03036	-	-	-	SMC_N,SMC_hinge
jgi|Penbi1|371656|fgenesh1_kg.6_#_401_#_Locus4328v2rpkm3.47	Y	Y	Y	GH92	GH	1.0	1.2e-148	Non-effector			0.987	36630.CADNFIAP00005582	0.0	1223.0	COG3537@1|root,2QR5Q@2759|Eukaryota,38FMM@33154|Opisthokonta,3NWHY@4751|Fungi,3RJMZ@4890|Ascomycota,20T7U@147545|Eurotiomycetes,3S5UY@5042|Eurotiales	4751|Fungi	G	Glycosyl hydrolase family 92	-	-	-	-	-	-	-	-	-	-	-	-	Glyco_hydro_92
jgi|Penbi1|249553|CE249552_1067	N	N	N					Not tested				28564.XP_002482577.1	6.44e-23	93.2	2CBSQ@1|root,2T1WI@2759|Eukaryota,3AQ6S@33154|Opisthokonta,3PHS7@4751|Fungi,3QYVX@4890|Ascomycota,20JB4@147545|Eurotiomycetes,3S9VP@5042|Eurotiales	4751|Fungi	-	-	-	-	-	-	-	-	-	-	-	-	-	-	-
jgi|Penbi1|384372|fgenesh1_pg.6_#_380	N	N	Y	GH16_18	GH	1.0	3.1e-64	Not tested				69781.S7ZDI9	8.09e-173	492.0	COG2273@1|root,2QVQI@2759|Eukaryota,39RR3@33154|Opisthokonta,3NVH1@4751|Fungi,3QRVB@4890|Ascomycota,20E56@147545|Eurotiomycetes,3S4NX@5042|Eurotiales	4751|Fungi	G	Glycosyl hydrolases family 16	-	-	-	-	-	-	-	-	-	-	-	-	Glyco_hydro_16
jgi|Penbi1|345745|e_gw1.6.240.1	N	N	N					Not tested				69781.S7Z835	0.0	1828.0	COG0369@1|root,COG2124@1|root,KOG0157@2759|Eukaryota,KOG1158@2759|Eukaryota,39V1D@33154|Opisthokonta,3NXJJ@4751|Fungi,3QN4E@4890|Ascomycota,20BN3@147545|Eurotiomycetes,3S6JJ@5042|Eurotiales	4751|Fungi	Q	Belongs to the cytochrome P450 family	-	-	1.14.14.1,1.6.2.4	ko:K14338	ko00071,ko00380,ko00627,ko01120,map00071,map00380,map00627,map01120	-	R03629,R04121,R05259	RC00046,RC01311	ko00000,ko00001,ko00199,ko01000	-	-	-	FAD_binding_1,Flavodoxin_1,NAD_binding_1,p450
jgi|Penbi1|371661|fgenesh1_kg.6_#_406_#_Locus7314v1rpkm8.97	Y	Y	Y	GH36	GH	1.0	2.3e-234	Non-effector			0.98	33178.CADATEAP00000245	0.0	1171.0	COG3345@1|root,2QWG1@2759|Eukaryota,39UPE@33154|Opisthokonta,3NV5Z@4751|Fungi,3QK70@4890|Ascomycota,20JNF@147545|Eurotiomycetes,3S4UK@5042|Eurotiales	4751|Fungi	G	Hydrolyzes a variety of simple alpha-D-galactoside as well as more complex molecules such as oligosaccharides and polysaccharides	aglC	GO:0000272,GO:0003674,GO:0003824,GO:0004553,GO:0004557,GO:0005975,GO:0005976,GO:0008150,GO:0008152,GO:0009056,GO:0009057,GO:0009987,GO:0010412,GO:0015925,GO:0016052,GO:0016787,GO:0016798,GO:0016998,GO:0043170,GO:0044036,GO:0044237,GO:0044238,GO:0044247,GO:0044248,GO:0044260,GO:0044262,GO:0044264,GO:0044275,GO:0046355,GO:0070085,GO:0071554,GO:0071704,GO:1901575	3.2.1.22	ko:K07407	ko00052,ko00561,ko00600,ko00603,map00052,map00561,map00600,map00603	-	R01101,R01103,R01104,R01194,R01329,R02926,R03634,R04019,R04470,R05549,R05961,R06091	RC00049,RC00059,RC00451	ko00000,ko00001,ko01000	-	-	-	Glyco_hydro_36C,Glyco_hydro_36N,Melibiase
jgi|Penbi1|467260|estExt_fgenesh1_pg.C_6_t10383	N	N	N					Not tested				5059.CADAFLAP00008757	4.71e-106	327.0	COG3320@1|root,KOG1221@2759|Eukaryota,38GG2@33154|Opisthokonta,3P6GQ@4751|Fungi	4751|Fungi	I	Catalyzes the reduction of fatty acyl-CoA to fatty alcohols	-	-	1.2.1.84	ko:K13356	ko00073,ko04146,ko04212,map00073,map04146,map04212	-	R09470	RC00004	ko00000,ko00001,ko01000	-	-	-	NAD_binding_4
jgi|Penbi1|422464|MIX16238_10_32	Y	Y	Y	AA3	AA	1.0	3.7e-81	Non-effector			0.951	264951.V5G1S1	0.0	947.0	COG2303@1|root,KOG1238@2759|Eukaryota,39T59@33154|Opisthokonta,3NWR9@4751|Fungi,3QNXB@4890|Ascomycota,20KAY@147545|Eurotiomycetes,3S7HG@5042|Eurotiales	4751|Fungi	E	GMC oxidoreductase	-	-	1.1.99.1	ko:K00108	ko00260,ko01100,map00260,map01100	M00555	R01025	RC00087	ko00000,ko00001,ko00002,ko01000	-	-	-	GMC_oxred_C,GMC_oxred_N,NAD_binding_8,Pyr_redox_2
jgi|Penbi1|422465|MIX16239_14_52	Y	Y	N					Non-effector			0.696	83344.XP_007931236.1	8.64e-188	536.0	2C2B4@1|root,2T72F@2759|Eukaryota,3AFAZ@33154|Opisthokonta,3PB9N@4751|Fungi,3R226@4890|Ascomycota,204H3@147541|Dothideomycetes,3MI0K@451867|Dothideomycetidae	4751|Fungi	S	Peroxidase, family 2	-	-	-	-	-	-	-	-	-	-	-	-	Peroxidase_2
jgi|Penbi1|384379|fgenesh1_pg.6_#_387	N	N	N					Not tested				1182553.XP_007746957.1	1.17e-75	241.0	2CNA0@1|root,2QURG@2759|Eukaryota,39XYY@33154|Opisthokonta,3P00F@4751|Fungi,3QKAJ@4890|Ascomycota,20BNQ@147545|Eurotiomycetes,3MWR0@451870|Chaetothyriomycetidae	4751|Fungi	S	RTA1 like protein	-	-	-	-	-	-	-	-	-	-	-	-	RTA1
jgi|Penbi1|371665|fgenesh1_kg.6_#_410_#_Locus2977v2rpkm14.06	N	N	N					Not tested				1108849.XP_002561352.1	2.46e-97	289.0	COG0377@1|root,KOG1687@2759|Eukaryota,38D5F@33154|Opisthokonta,3NVKG@4751|Fungi,3QNFX@4890|Ascomycota,20C2R@147545|Eurotiomycetes,3SATZ@5042|Eurotiales	4751|Fungi	C	Belongs to the complex I 20 kDa subunit family	NdufS7	-	1.6.5.3,1.6.99.3	ko:K03940	ko00190,ko01100,ko04714,ko04723,ko04932,ko05010,ko05012,ko05016,map00190,map01100,map04714,map04723,map04932,map05010,map05012,map05016	M00143	R11945	RC00061	ko00000,ko00001,ko00002,ko01000	3.D.1.6	-	-	Oxidored_q6
jgi|Penbi1|249923|CE249922_1892	N	N	N					Not tested				36651.K9G9A9	1.09e-69	228.0	2D1F9@1|root,2SHX4@2759|Eukaryota,3AIBZ@33154|Opisthokonta,3PARQ@4751|Fungi,3R2DV@4890|Ascomycota,20QFX@147545|Eurotiomycetes,3SD1J@5042|Eurotiales	4751|Fungi	K	GAL4-like Zn(II)2Cys6 (or C6 zinc) binuclear cluster DNA-binding domain	-	-	-	-	-	-	-	-	-	-	-	-	Fungal_trans,Zn_clus
jgi|Penbi1|371668|fgenesh1_kg.6_#_413_#_Locus2728v1rpkm51.26	N	N	N					Not tested				5059.CADAFLAP00008018	3.69e-60	188.0	COG0346@1|root,2S8NQ@2759|Eukaryota,3A9DD@33154|Opisthokonta,3P7KG@4751|Fungi,3QXF1@4890|Ascomycota	4751|Fungi	E	glyoxalase bleomycin resistance protein dioxygenase	-	-	-	-	-	-	-	-	-	-	-	-	Glyoxalase
jgi|Penbi1|371669|fgenesh1_kg.6_#_414_#_Locus14398v1rpkm1.14	N	N	N					Not tested				5059.CADAFLAP00003305	3.24e-48	170.0	KOG0254@1|root,KOG0254@2759|Eukaryota,38BKC@33154|Opisthokonta,3NUJH@4751|Fungi,3QJND@4890|Ascomycota	4751|Fungi	P	Belongs to the major facilitator superfamily. Sugar transporter (TC 2.A.1.1) family	-	-	-	-	-	-	-	-	-	-	-	-	Sugar_tr
jgi|Penbi1|371670|fgenesh1_kg.6_#_415_#_Locus6899v1rpkm10.47	N	N	N					Not tested				45130.XP_007704523.1	1.28e-28	119.0	2ECTZ@1|root,2SIKI@2759|Eukaryota,39TB1@33154|Opisthokonta,3NYE8@4751|Fungi,3QVFE@4890|Ascomycota,2054G@147541|Dothideomycetes,4KHKR@92860|Pleosporales	4751|Fungi	S	Fungal specific transcription factor domain	-	-	-	-	-	-	-	-	-	-	-	-	Fungal_trans_2,Zn_clus
jgi|Penbi1|371671|fgenesh1_kg.6_#_416_#_Locus4675v2rpkm11.80	N	N	N					Not tested				1108849.XP_002562977.1	7.65e-277	764.0	COG2072@1|root,KOG1399@2759|Eukaryota,38H06@33154|Opisthokonta,3NZAF@4751|Fungi,3QKCK@4890|Ascomycota,20CP1@147545|Eurotiomycetes,3S6XB@5042|Eurotiales	4751|Fungi	Q	Belongs to the FMO family	-	-	-	-	-	-	-	-	-	-	-	-	FMO-like,NAD_binding_8,NAD_binding_9
jgi|Penbi1|249995|CE249994_1340	N	N	N					Not tested				36630.CADNFIAP00005921	2.01e-105	316.0	2F2YW@1|root,2T3XR@2759|Eukaryota,38XPM@33154|Opisthokonta,3PX7V@4751|Fungi,3RG7M@4890|Ascomycota,20JST@147545|Eurotiomycetes,3S454@5042|Eurotiales	4751|Fungi	-	-	-	-	-	-	-	-	-	-	-	-	-	-	-
jgi|Penbi1|249994|CE249993_3382	Y	Y	Y	GH43_6	GH	1.0	9.599999999999999e-115	Non-effector			0.869	1108849.XP_002562974.1	4.05e-179	510.0	COG3507@1|root,2RADR@2759|Eukaryota,3AWT0@33154|Opisthokonta,3PZQK@4751|Fungi,3R17J@4890|Ascomycota,20D7Q@147545|Eurotiomycetes,3S3HI@5042|Eurotiales	4751|Fungi	G	Belongs to the glycosyl hydrolase 43 family	-	-	3.2.1.99	ko:K06113	-	-	-	-	ko00000,ko01000	-	GH43	-	Glyco_hydro_43
jgi|Penbi1|249992|CE249991_1700	N	N	N					Not tested				1108849.XP_002562973.1	0.0	994.0	2D194@1|root,2SH73@2759|Eukaryota,38DSE@33154|Opisthokonta,3NWPM@4751|Fungi,3QKAP@4890|Ascomycota,20AYF@147545|Eurotiomycetes,3S57A@5042|Eurotiales	4751|Fungi	K	C6 transcription factor	-	-	-	-	-	-	-	-	-	-	-	-	Fungal_trans,Zn_clus
jgi|Penbi1|250135|CE250134_9589	N	N	N					Not tested				1108849.XP_002562972.1	3.74e-155	441.0	2CXNE@1|root,2RYPV@2759|Eukaryota,3A0MF@33154|Opisthokonta,3P2FS@4751|Fungi,3RJP5@4890|Ascomycota,20E36@147545|Eurotiomycetes,3S690@5042|Eurotiales	4751|Fungi	S	Sucrase/ferredoxin-like	-	-	-	-	-	-	-	-	-	-	-	-	Suc_Fer-like
jgi|Penbi1|467272|estExt_fgenesh1_pg.C_6_t10396	N	N	N					Not tested				29908.U7PQ30	1.85e-55	203.0	2B3GC@1|root,2S0EY@2759|Eukaryota,3A5N3@33154|Opisthokonta,3PCDQ@4751|Fungi,3QPVB@4890|Ascomycota,214T3@147550|Sordariomycetes,3URAI@5151|Ophiostomatales	4751|Fungi	S	Domain of unknown function (DUF3471)	-	-	-	-	-	-	-	-	-	-	-	-	Beta-lactamase,DUF3471
jgi|Penbi1|371677|fgenesh1_kg.6_#_422_#_Locus4597v2rpkm5.54	N	N	N					Not tested				1108849.XP_002562967.1	6.62e-177	517.0	2D01Q@1|root,2SCF7@2759|Eukaryota,39W79@33154|Opisthokonta,3P0UX@4751|Fungi,3QNPW@4890|Ascomycota,20BEC@147545|Eurotiomycetes,3S307@5042|Eurotiales	4751|Fungi	L	DNA replication regulator sld2	-	GO:0000075,GO:0000076,GO:0000278,GO:0000724,GO:0000725,GO:0000727,GO:0000733,GO:0003674,GO:0003676,GO:0003677,GO:0003688,GO:0003690,GO:0003697,GO:0005488,GO:0005575,GO:0005622,GO:0005623,GO:0005634,GO:0005654,GO:0006139,GO:0006259,GO:0006260,GO:0006261,GO:0006270,GO:0006281,GO:0006302,GO:0006310,GO:0006725,GO:0006807,GO:0006950,GO:0006974,GO:0006996,GO:0007049,GO:0007093,GO:0007346,GO:0008150,GO:0008152,GO:0009058,GO:0009059,GO:0009987,GO:0010389,GO:0010564,GO:0010948,GO:0010972,GO:0016043,GO:0022402,GO:0022607,GO:0031261,GO:0031570,GO:0031974,GO:0031981,GO:0032392,GO:0032991,GO:0032993,GO:0033260,GO:0033314,GO:0033554,GO:0034622,GO:0034641,GO:0034645,GO:0043170,GO:0043226,GO:0043227,GO:0043229,GO:0043231,GO:0043233,GO:0043565,GO:0043933,GO:0044085,GO:0044237,GO:0044238,GO:0044249,GO:0044260,GO:0044422,GO:0044424,GO:0044428,GO:0044446,GO:0044451,GO:0044464,GO:0044774,GO:0044786,GO:0044818,GO:0045786,GO:0045930,GO:0046483,GO:0048519,GO:0048523,GO:0050789,GO:0050794,GO:0050896,GO:0051276,GO:0051716,GO:0051726,GO:0065003,GO:0065004,GO:0065007,GO:0070013,GO:0071103,GO:0071163,GO:0071704,GO:0071824,GO:0071840,GO:0090304,GO:0097159,GO:1901360,GO:1901363,GO:1901576,GO:1901987,GO:1901988,GO:1901990,GO:1901991,GO:1902749,GO:1902750,GO:1902969,GO:1902977,GO:1903047,GO:1990837	-	-	-	-	-	-	-	-	-	-	Drc1-Sld2
jgi|Penbi1|371678|fgenesh1_kg.6_#_423_#_Locus4597v1rpkm23.68	N	N	N					Not tested				69781.S7Z8B0	5.27e-139	407.0	KOG0800@1|root,KOG0800@2759|Eukaryota,39XDN@33154|Opisthokonta,3P1WN@4751|Fungi,3QPWY@4890|Ascomycota,20EGB@147545|Eurotiomycetes,3S3UG@5042|Eurotiales	4751|Fungi	O	RING finger domain protein	-	GO:0003674,GO:0003824,GO:0004842,GO:0005488,GO:0005575,GO:0005622,GO:0005623,GO:0005634,GO:0006464,GO:0006508,GO:0006511,GO:0006807,GO:0008150,GO:0008152,GO:0008270,GO:0009056,GO:0009057,GO:0009987,GO:0010498,GO:0016567,GO:0016740,GO:0016925,GO:0018193,GO:0018205,GO:0019538,GO:0019787,GO:0019789,GO:0019941,GO:0030163,GO:0032446,GO:0036211,GO:0043161,GO:0043167,GO:0043169,GO:0043170,GO:0043226,GO:0043227,GO:0043229,GO:0043231,GO:0043412,GO:0043632,GO:0044237,GO:0044238,GO:0044248,GO:0044257,GO:0044260,GO:0044265,GO:0044267,GO:0044424,GO:0044464,GO:0046872,GO:0046914,GO:0051603,GO:0061630,GO:0061659,GO:0061665,GO:0070647,GO:0071704,GO:0140096,GO:1901564,GO:1901565,GO:1901575	2.3.2.27	ko:K10631	-	-	-	-	ko00000,ko01000,ko03036,ko04121	-	-	-	zf-C3HC4_3,zf-RING_2
jgi|Penbi1|397568|gm1.4187_g	N	N	N					Not tested				36651.K9GX65	4.41e-215	615.0	2C6NW@1|root,2S30I@2759|Eukaryota,39TAV@33154|Opisthokonta,3NUXR@4751|Fungi,3QR1P@4890|Ascomycota,20D03@147545|Eurotiomycetes,3S5VM@5042|Eurotiales	4751|Fungi	S	Hypothetical protein (DUF2410)	-	-	-	-	-	-	-	-	-	-	-	-	DUF2410
jgi|Penbi1|371680|fgenesh1_kg.6_#_425_#_Locus4133v2rpkm4.22	N	N	N					Not tested				5061.CADANGAP00012492	3.83e-312	861.0	KOG0255@1|root,KOG0255@2759|Eukaryota,38GQF@33154|Opisthokonta,3NUJK@4751|Fungi,3QKXP@4890|Ascomycota,20F01@147545|Eurotiomycetes	4751|Fungi	S	Caffeine resistance protein	MDR1	GO:0000296,GO:0000297,GO:0003674,GO:0005215,GO:0005575,GO:0005622,GO:0005623,GO:0005634,GO:0005737,GO:0005886,GO:0005887,GO:0006810,GO:0006811,GO:0006812,GO:0006855,GO:0006950,GO:0006979,GO:0008150,GO:0008324,GO:0008519,GO:0009405,GO:0009987,GO:0015075,GO:0015203,GO:0015238,GO:0015244,GO:0015318,GO:0015665,GO:0015696,GO:0015846,GO:0015850,GO:0015893,GO:0015903,GO:0016020,GO:0016021,GO:0022857,GO:0031224,GO:0031226,GO:0033554,GO:0034220,GO:0034599,GO:0035690,GO:0042221,GO:0042493,GO:0042891,GO:0042895,GO:0042908,GO:0042910,GO:0043226,GO:0043227,GO:0043229,GO:0043231,GO:0044419,GO:0044424,GO:0044425,GO:0044459,GO:0044464,GO:0045117,GO:0046618,GO:0050896,GO:0051179,GO:0051234,GO:0051704,GO:0051716,GO:0055085,GO:0070887,GO:0071702,GO:0071705,GO:0071944,GO:0072488,GO:0098655,GO:1901474,GO:1901618,GO:1902047,GO:1903710	-	ko:K08158	-	-	-	-	ko00000,ko02000	2.A.1.2.17,2.A.1.2.35,2.A.1.2.6	-	-	MFS_1
jgi|Penbi1|384394|fgenesh1_pg.6_#_402	N	N	N					Not tested				264951.V5GBK1	2.55e-151	430.0	28MVK@1|root,2QUDU@2759|Eukaryota,38G2Q@33154|Opisthokonta,3NZZ8@4751|Fungi,3QNDU@4890|Ascomycota,20BXK@147545|Eurotiomycetes,3S76F@5042|Eurotiales	4751|Fungi	S	Ca2+ regulator and membrane fusion protein Fig1	-	GO:0000003,GO:0000322,GO:0000323,GO:0000324,GO:0000746,GO:0000747,GO:0000753,GO:0000755,GO:0000767,GO:0000902,GO:0003006,GO:0005575,GO:0005618,GO:0005622,GO:0005623,GO:0005737,GO:0005773,GO:0005937,GO:0008150,GO:0009277,GO:0009653,GO:0009987,GO:0016020,GO:0016021,GO:0016043,GO:0019953,GO:0022413,GO:0022414,GO:0030312,GO:0030427,GO:0031224,GO:0032220,GO:0032502,GO:0032505,GO:0032989,GO:0042995,GO:0043226,GO:0043227,GO:0043229,GO:0043231,GO:0043332,GO:0044424,GO:0044425,GO:0044444,GO:0044463,GO:0044464,GO:0044703,GO:0044764,GO:0045026,GO:0048856,GO:0048869,GO:0051286,GO:0051704,GO:0061024,GO:0061025,GO:0071840,GO:0071944,GO:0120025,GO:0120038	-	-	-	-	-	-	-	-	-	-	Fig1
jgi|Penbi1|371682|fgenesh1_kg.6_#_427_#_Locus5655v1rpkm16.22	N	N	N					Not tested				5062.CADAORAP00003188	5.09e-291	822.0	COG0258@1|root,KOG2518@2759|Eukaryota,38FBD@33154|Opisthokonta,3NWMW@4751|Fungi,3QKRY@4890|Ascomycota,20CAM@147545|Eurotiomycetes,3S30X@5042|Eurotiales	4751|Fungi	L	exonuclease	EXO1	GO:0000003,GO:0000278,GO:0000706,GO:0000710,GO:0000723,GO:0000729,GO:0003006,GO:0003674,GO:0003676,GO:0003677,GO:0003690,GO:0003824,GO:0004518,GO:0004519,GO:0004520,GO:0004527,GO:0004529,GO:0004536,GO:0005488,GO:0005575,GO:0005622,GO:0005623,GO:0005634,GO:0005694,GO:0005737,GO:0005739,GO:0006139,GO:0006259,GO:0006260,GO:0006261,GO:0006281,GO:0006298,GO:0006302,GO:0006310,GO:0006312,GO:0006725,GO:0006807,GO:0006950,GO:0006974,GO:0006996,GO:0007049,GO:0007530,GO:0007531,GO:0007533,GO:0007534,GO:0008150,GO:0008152,GO:0008309,GO:0008409,GO:0009058,GO:0009059,GO:0009987,GO:0016043,GO:0016233,GO:0016787,GO:0016788,GO:0016796,GO:0016888,GO:0016893,GO:0016895,GO:0017108,GO:0022402,GO:0022413,GO:0022414,GO:0022616,GO:0030154,GO:0031292,GO:0031297,GO:0031860,GO:0032200,GO:0032502,GO:0032505,GO:0033260,GO:0033554,GO:0034641,GO:0034645,GO:0035312,GO:0035822,GO:0035861,GO:0042592,GO:0043170,GO:0043226,GO:0043227,GO:0043228,GO:0043229,GO:0043231,GO:0043232,GO:0043570,GO:0044237,GO:0044238,GO:0044249,GO:0044260,GO:0044422,GO:0044424,GO:0044427,GO:0044444,GO:0044446,GO:0044464,GO:0044786,GO:0045005,GO:0045165,GO:0046483,GO:0048256,GO:0048869,GO:0050896,GO:0051276,GO:0051321,GO:0051716,GO:0051908,GO:0060249,GO:0061982,GO:0065007,GO:0065008,GO:0071704,GO:0071840,GO:0090304,GO:0090305,GO:0090734,GO:0097159,GO:0110025,GO:0140097,GO:1901360,GO:1901363,GO:1901576,GO:1902298,GO:1902969,GO:1903046,GO:1903047,GO:1903211,GO:1990426,GO:1990505	-	ko:K10746	ko03430,map03430	-	-	-	ko00000,ko00001,ko01000,ko03032,ko03400	-	-	-	XPG_I,XPG_N
jgi|Penbi1|371683|fgenesh1_kg.6_#_428_#_Locus2738v1rpkm51.00	N	N	N					Not tested				69781.S7ZDP4	1.12e-82	249.0	2A4CX@1|root,2RY79@2759|Eukaryota,3A02M@33154|Opisthokonta,3P4GE@4751|Fungi,3QWCX@4890|Ascomycota,20HAG@147545|Eurotiomycetes,3S8Y4@5042|Eurotiales	4751|Fungi	S	Translation machinery-associated protein 16	TMA16	GO:0005575,GO:0005622,GO:0005623,GO:0005634,GO:0043226,GO:0043227,GO:0043229,GO:0043231,GO:0044424,GO:0044464	-	ko:K14860	-	-	-	-	ko00000,ko03009	-	-	-	Tma16
jgi|Penbi1|371684|fgenesh1_kg.6_#_429_#_Locus1642v1rpkm94.81	N	N	N					Not tested				69781.S7Z8A4	2.29e-152	434.0	KOG2536@1|root,KOG2536@2759|Eukaryota,3A27E@33154|Opisthokonta,3P2ZN@4751|Fungi,3QRMH@4890|Ascomycota,20DJS@147545|Eurotiomycetes,3S6Z0@5042|Eurotiales	4751|Fungi	C	Regulatory protein SUAPRGA1	MAM33	GO:0003674,GO:0003676,GO:0005488,GO:0005575,GO:0005622,GO:0005623,GO:0005737,GO:0005739,GO:0005759,GO:0006091,GO:0006417,GO:0008150,GO:0008152,GO:0008494,GO:0009060,GO:0009889,GO:0009891,GO:0009893,GO:0009987,GO:0010468,GO:0010556,GO:0010557,GO:0010604,GO:0010608,GO:0010628,GO:0015980,GO:0019222,GO:0031323,GO:0031325,GO:0031326,GO:0031328,GO:0031974,GO:0032268,GO:0032270,GO:0034248,GO:0034250,GO:0043226,GO:0043227,GO:0043229,GO:0043231,GO:0043233,GO:0044237,GO:0044422,GO:0044424,GO:0044429,GO:0044444,GO:0044446,GO:0044464,GO:0045182,GO:0045333,GO:0045727,GO:0048518,GO:0048522,GO:0050789,GO:0050794,GO:0051171,GO:0051173,GO:0051246,GO:0051247,GO:0055114,GO:0060255,GO:0065007,GO:0070013,GO:0070129,GO:0070131,GO:0080090,GO:0090079,GO:0097159,GO:1901363,GO:2000112	-	ko:K15414	ko05168,map05168	-	-	-	ko00000,ko00001,ko00536	-	-	-	MAM33
jgi|Penbi1|250374|CE250373_1554	N	N	N					Not tested				1108849.XP_002562957.1	4.12e-279	769.0	COG1467@1|root,KOG2851@2759|Eukaryota,38C84@33154|Opisthokonta,3NUZP@4751|Fungi,3QKQF@4890|Ascomycota,20ARU@147545|Eurotiomycetes,3S31R@5042|Eurotiales	4751|Fungi	H	Belongs to the eukaryotic-type primase small subunit family	PRI1	GO:0000228,GO:0000278,GO:0000428,GO:0000785,GO:0000790,GO:0003674,GO:0003676,GO:0003677,GO:0003697,GO:0003824,GO:0003896,GO:0003899,GO:0005488,GO:0005575,GO:0005622,GO:0005623,GO:0005634,GO:0005657,GO:0005658,GO:0005694,GO:0005737,GO:0006139,GO:0006259,GO:0006260,GO:0006261,GO:0006269,GO:0006270,GO:0006271,GO:0006273,GO:0006725,GO:0006807,GO:0007049,GO:0008150,GO:0008152,GO:0009058,GO:0009059,GO:0009987,GO:0016070,GO:0016740,GO:0016772,GO:0016779,GO:0018130,GO:0019438,GO:0022402,GO:0022616,GO:0030880,GO:0030894,GO:0031974,GO:0031981,GO:0032774,GO:0032991,GO:0032993,GO:0033260,GO:0034062,GO:0034641,GO:0034645,GO:0034654,GO:0043170,GO:0043226,GO:0043227,GO:0043228,GO:0043229,GO:0043231,GO:0043232,GO:0043233,GO:0043596,GO:0043601,GO:0044237,GO:0044238,GO:0044249,GO:0044260,GO:0044271,GO:0044422,GO:0044424,GO:0044427,GO:0044428,GO:0044446,GO:0044454,GO:0044464,GO:0044786,GO:0046483,GO:0055029,GO:0061695,GO:0070013,GO:0071704,GO:0090304,GO:0097159,GO:0097747,GO:0140098,GO:1901360,GO:1901362,GO:1901363,GO:1901576,GO:1902295,GO:1902318,GO:1902494,GO:1902969,GO:1902981,GO:1903047,GO:1990234	-	ko:K02684	ko00230,ko00240,ko01100,ko03030,map00230,map00240,map01100,map03030	M00261	R00375,R00376,R00377,R00378	RC02795	ko00000,ko00001,ko00002,ko01000,ko03032	-	-	-	DNA_primase_S
jgi|Penbi1|467283|estExt_fgenesh1_pg.C_6_t10407	Y	N	N					Not tested				1108849.XP_002562956.1	8.34e-23	106.0	29M2G@1|root,2RUBR@2759|Eukaryota,39PEI@33154|Opisthokonta,3Q5RN@4751|Fungi,3RNUF@4890|Ascomycota,20JF2@147545|Eurotiomycetes,3S9SX@5042|Eurotiales	4751|Fungi	-	-	-	-	-	-	-	-	-	-	-	-	-	-	-
jgi|Penbi1|481268|estExt_Genewise1Plus.C_6_t20014	N	N	N					Not tested				69781.S7ZDN9	1.56e-296	820.0	COG0498@1|root,KOG2616@2759|Eukaryota,38DB9@33154|Opisthokonta,3NVIE@4751|Fungi,3QP82@4890|Ascomycota,20BU1@147545|Eurotiomycetes,3S4ZR@5042|Eurotiales	4751|Fungi	E	Threonine synthase	THR4	GO:0003674,GO:0003824,GO:0004795,GO:0005575,GO:0005622,GO:0005623,GO:0005634,GO:0005737,GO:0006082,GO:0006520,GO:0006566,GO:0006793,GO:0006796,GO:0006807,GO:0008150,GO:0008152,GO:0008652,GO:0009058,GO:0009066,GO:0009067,GO:0009088,GO:0009987,GO:0016053,GO:0016311,GO:0016829,GO:0016835,GO:0016838,GO:0019752,GO:0043226,GO:0043227,GO:0043229,GO:0043231,GO:0043436,GO:0044237,GO:0044238,GO:0044249,GO:0044281,GO:0044283,GO:0044424,GO:0044464,GO:0046394,GO:0071704,GO:1901564,GO:1901566,GO:1901576,GO:1901605,GO:1901607	4.2.3.1	ko:K01733	ko00260,ko00750,ko01100,ko01110,ko01120,ko01230,map00260,map00750,map01100,map01110,map01120,map01230	M00018	R01466,R05086	RC00017,RC00526	ko00000,ko00001,ko00002,ko01000	-	-	-	PALP,Thr_synth_N
jgi|Penbi1|447118|estExt_fgenesh1_pm.C_60162	N	N	N					Not tested				36651.K9GB98	1.8e-230	637.0	COG1064@1|root,KOG0023@2759|Eukaryota,38EJ7@33154|Opisthokonta,3NVVI@4751|Fungi,3QKI8@4890|Ascomycota,20EB1@147545|Eurotiomycetes,3S4TE@5042|Eurotiales	4751|Fungi	Q	alcohol dehydrogenase	-	-	1.1.1.2	ko:K00002	ko00010,ko00040,ko00561,ko00930,ko01100,ko01110,ko01120,ko01130,ko01220,map00010,map00040,map00561,map00930,map01100,map01110,map01120,map01130,map01220	M00014	R00746,R01041,R01481,R05231	RC00087,RC00088,RC00099,RC00108	ko00000,ko00001,ko00002,ko01000,ko04147	-	-	-	ADH_N,ADH_zinc_N
jgi|Penbi1|392396|fgenesh1_pm.6_#_164	N	N	N					Not tested				101162.XP_007692567.1	3.26e-88	262.0	COG0652@1|root,KOG0865@2759|Eukaryota,38FFS@33154|Opisthokonta,3P1SD@4751|Fungi,3QSKZ@4890|Ascomycota,2094R@147541|Dothideomycetes,4KGPA@92860|Pleosporales	4751|Fungi	O	PPIases accelerate the folding of proteins. It catalyzes the cis-trans isomerization of proline imidic peptide bonds in oligopeptides	-	-	5.2.1.8	ko:K01802,ko:K09565	ko04020,ko04022,ko05012,ko05016,ko05145,map04020,map04022,map05012,map05016,map05145	-	-	-	ko00000,ko00001,ko01000,ko03110	-	-	-	Pro_isomerase
jgi|Penbi1|371691|fgenesh1_kg.6_#_436_#_Locus5522v1rpkm17.07	N	N	N					Not tested				69781.S7Z9A4	0.0	1273.0	COG5096@1|root,KOG1061@2759|Eukaryota,38BHY@33154|Opisthokonta,3NUMT@4751|Fungi,3QJB1@4890|Ascomycota,20BX2@147545|Eurotiomycetes,3S3AC@5042|Eurotiales	4751|Fungi	U	Adaptins are components of the adaptor complexes which link clathrin to receptors in coated vesicles. Clathrin-associated protein complexes are believed to interact with the cytoplasmic tails of membrane proteins, leading to their selection and concentration	APL2	GO:0003674,GO:0005488,GO:0005515,GO:0005575,GO:0005622,GO:0005623,GO:0005737,GO:0005768,GO:0005794,GO:0005798,GO:0005829,GO:0006810,GO:0006886,GO:0006892,GO:0006896,GO:0007034,GO:0008104,GO:0008150,GO:0012505,GO:0012506,GO:0012510,GO:0015031,GO:0015833,GO:0016020,GO:0016192,GO:0016197,GO:0030117,GO:0030118,GO:0030119,GO:0030120,GO:0030121,GO:0030125,GO:0030130,GO:0030131,GO:0030133,GO:0030135,GO:0030136,GO:0030140,GO:0030276,GO:0030658,GO:0030659,GO:0030660,GO:0030662,GO:0030665,GO:0031090,GO:0031410,GO:0031982,GO:0032991,GO:0033036,GO:0034613,GO:0042886,GO:0043226,GO:0043227,GO:0043229,GO:0043231,GO:0044422,GO:0044424,GO:0044425,GO:0044431,GO:0044433,GO:0044444,GO:0044446,GO:0044464,GO:0045184,GO:0046907,GO:0048193,GO:0048475,GO:0051179,GO:0051234,GO:0051641,GO:0051649,GO:0070727,GO:0071702,GO:0071705,GO:0097708,GO:0098588,GO:0098796,GO:0098805	-	-	-	-	-	-	-	-	-	-	Adaptin_N
jgi|Penbi1|397581|gm1.4200_g	N	N	N					Not tested				69781.S8ALQ5	2.08e-27	103.0	2E7KV@1|root,2SE6C@2759|Eukaryota,3A9X3@33154|Opisthokonta,3P7QV@4751|Fungi,3QZ26@4890|Ascomycota,20JD8@147545|Eurotiomycetes	4751|Fungi	S	Family of unknown function (DUF5310)	-	-	-	-	-	-	-	-	-	-	-	-	DUF5310
jgi|Penbi1|371692|fgenesh1_kg.6_#_437_#_Locus6071v2rpkm2.48	N	N	N					Not tested				1108849.XP_002562949.1	1.56e-67	224.0	2CXWJ@1|root,2S0AG@2759|Eukaryota,3A525@33154|Opisthokonta,3P3V0@4751|Fungi,3QUFM@4890|Ascomycota,20EZG@147545|Eurotiomycetes,3S6WK@5042|Eurotiales	4751|Fungi	S	Transcriptional regulator	-	-	-	-	-	-	-	-	-	-	-	-	DEK_C
jgi|Penbi1|455540|estExt_Genemark1.C_6_t10417	N	N	N					Not tested				101028.EKJ72851	6.57e-08	63.2	2EQXT@1|root,2STUU@2759|Eukaryota,3A6M9@33154|Opisthokonta,3P55E@4751|Fungi,3QSRM@4890|Ascomycota,21B9P@147550|Sordariomycetes,3TMVM@5125|Hypocreales,1FVTT@110618|Nectriaceae	4751|Fungi	-	-	-	-	-	-	-	-	-	-	-	-	-	-	APH
jgi|Penbi1|371694|fgenesh1_kg.6_#_439_#_Locus11003v1rpkm2.37	N	N	N					Not tested				264951.V5FL84	2.28e-152	446.0	COG0654@1|root,2RXAX@2759|Eukaryota,38TE6@33154|Opisthokonta,3NV5X@4751|Fungi,3RMKP@4890|Ascomycota,20BNI@147545|Eurotiomycetes,3S735@5042|Eurotiales	4751|Fungi	E	FAD binding domain	-	-	-	-	-	-	-	-	-	-	-	-	FAD_binding_3
jgi|Penbi1|455542|estExt_Genemark1.C_6_t10419	N	N	N					Not tested				69781.S7ZDN0	2.4e-276	787.0	2EG3Z@1|root,2SM5C@2759|Eukaryota,39ZK3@33154|Opisthokonta,3P1EZ@4751|Fungi,3QPV1@4890|Ascomycota,20E79@147545|Eurotiomycetes,3S3EU@5042|Eurotiales	4751|Fungi	S	Ankyrin repeats (3 copies)	-	-	-	-	-	-	-	-	-	-	-	-	Ank_2,HET,NACHT
jgi|Penbi1|371695|fgenesh1_kg.6_#_440_#_Locus2525v1rpkm55.88	N	N	Y	AA7	AA	1.0	3.0000000000000004e-75	Not tested				310453.XP_007581234.1	1.6e-142	422.0	COG0277@1|root,2S6SS@2759|Eukaryota,39KBP@33154|Opisthokonta,3NXF5@4751|Fungi,3QKVV@4890|Ascomycota,2092H@147541|Dothideomycetes	4751|Fungi	C	FAD binding domain	-	-	-	-	-	-	-	-	-	-	-	-	BBE,FAD_binding_4
jgi|Penbi1|371697|fgenesh1_kg.6_#_442_#_Locus3672v1rpkm34.08	N	N	N					Not tested				36651.K9GX81	1.52e-103	305.0	COG5054@1|root,KOG3355@2759|Eukaryota,3A3X7@33154|Opisthokonta,3P2I1@4751|Fungi,3QV06@4890|Ascomycota,20H14@147545|Eurotiomycetes,3S8MJ@5042|Eurotiales	4751|Fungi	E	FAD dependent sulfhydryl oxidase Erv1	ERV1	GO:0000166,GO:0003674,GO:0003756,GO:0003824,GO:0005488,GO:0005575,GO:0005622,GO:0005623,GO:0005737,GO:0005739,GO:0005740,GO:0005758,GO:0006605,GO:0006626,GO:0006810,GO:0006839,GO:0006873,GO:0006875,GO:0006879,GO:0006886,GO:0006950,GO:0006979,GO:0006996,GO:0007005,GO:0008104,GO:0008150,GO:0008152,GO:0009987,GO:0015031,GO:0015035,GO:0015036,GO:0015833,GO:0016043,GO:0016491,GO:0016667,GO:0016670,GO:0016853,GO:0016860,GO:0016864,GO:0016971,GO:0016972,GO:0017038,GO:0019725,GO:0030003,GO:0031967,GO:0031970,GO:0031974,GO:0031975,GO:0033036,GO:0033365,GO:0033554,GO:0034599,GO:0034613,GO:0036094,GO:0042221,GO:0042592,GO:0042886,GO:0043167,GO:0043168,GO:0043226,GO:0043227,GO:0043229,GO:0043231,GO:0043233,GO:0044422,GO:0044424,GO:0044429,GO:0044444,GO:0044446,GO:0044464,GO:0044743,GO:0045041,GO:0045184,GO:0046907,GO:0046916,GO:0048037,GO:0048878,GO:0050660,GO:0050662,GO:0050801,GO:0050896,GO:0051179,GO:0051234,GO:0051641,GO:0051649,GO:0051716,GO:0055065,GO:0055072,GO:0055076,GO:0055080,GO:0055082,GO:0055085,GO:0055114,GO:0065002,GO:0065007,GO:0065008,GO:0070013,GO:0070585,GO:0070727,GO:0070887,GO:0071702,GO:0071705,GO:0071806,GO:0071840,GO:0072594,GO:0072655,GO:0097159,GO:0098771,GO:0140096,GO:1901265,GO:1901363,GO:1990542	1.8.3.2	ko:K17783,ko:K18182	ko04714,map04714	-	-	-	ko00000,ko00001,ko01000,ko03029	-	-	-	Evr1_Alr
jgi|Penbi1|371698|fgenesh1_kg.6_#_443_#_Locus3958v1rpkm30.51	N	N	N					Not tested				69781.S8ALQ1	0.0	1878.0	KOG0292@1|root,KOG0292@2759|Eukaryota,38DFX@33154|Opisthokonta,3NW3Q@4751|Fungi,3QN2T@4890|Ascomycota,20AXI@147545|Eurotiomycetes,3S5C7@5042|Eurotiales	4751|Fungi	U	The coatomer is a cytosolic protein complex that binds to dilysine motifs and reversibly associates with Golgi non- clathrin-coated vesicles, which further mediate biosynthetic protein transport from the ER, via the Golgi up to the trans Golgi network	-	GO:0000139,GO:0003674,GO:0005488,GO:0005515,GO:0005575,GO:0005622,GO:0005623,GO:0005737,GO:0005794,GO:0005798,GO:0006810,GO:0006886,GO:0006888,GO:0006890,GO:0006891,GO:0008104,GO:0008150,GO:0012505,GO:0012506,GO:0015031,GO:0015833,GO:0016020,GO:0016192,GO:0030117,GO:0030120,GO:0030126,GO:0030135,GO:0030137,GO:0030659,GO:0030660,GO:0030662,GO:0030663,GO:0031090,GO:0031410,GO:0031982,GO:0031984,GO:0032182,GO:0032991,GO:0033036,GO:0034613,GO:0042886,GO:0043130,GO:0043226,GO:0043227,GO:0043229,GO:0043231,GO:0044422,GO:0044424,GO:0044425,GO:0044431,GO:0044433,GO:0044444,GO:0044446,GO:0044464,GO:0045184,GO:0046907,GO:0048193,GO:0048475,GO:0051179,GO:0051234,GO:0051641,GO:0051649,GO:0070727,GO:0071702,GO:0071705,GO:0097708,GO:0098588,GO:0098791,GO:0098796,GO:0098805	-	ko:K05236	-	-	-	-	ko00000,ko04131,ko04147	-	-	-	COPI_C,Coatomer_WDAD,WD40
jgi|Penbi1|384413|fgenesh1_pg.6_#_421	N	N	N					Not tested				5057.CADACLAP00003126	9.74e-05	49.3	2D888@1|root,2T95H@2759|Eukaryota,3AUS4@33154|Opisthokonta,3P8FY@4751|Fungi,3R0NU@4890|Ascomycota,20J58@147545|Eurotiomycetes	4751|Fungi	-	-	-	-	-	-	-	-	-	-	-	-	-	-	-
jgi|Penbi1|346341|e_gw1.6.274.1	N	N	N					Not tested				33178.CADATEAP00002684	0.0	976.0	COG4222@1|root,2QPYR@2759|Eukaryota,38I3J@33154|Opisthokonta,3NYEY@4751|Fungi,3QQ3R@4890|Ascomycota,20G3I@147545|Eurotiomycetes,3S2XV@5042|Eurotiales	4751|Fungi	O	Esterase-like activity of phytase	-	-	-	-	-	-	-	-	-	-	-	-	Phytase-like
jgi|Penbi1|371701|fgenesh1_kg.6_#_446_#_Locus1375v1rpkm115.26	N	N	N					Not tested				69781.S7Z8M1	6.14e-230	640.0	KOG2512@1|root,KOG2512@2759|Eukaryota,39SCD@33154|Opisthokonta,3NXR3@4751|Fungi,3QQ26@4890|Ascomycota,20B36@147545|Eurotiomycetes,3S43T@5042|Eurotiales	4751|Fungi	O	Tubulin-specific chaperone c	-	GO:0003674,GO:0005096,GO:0005488,GO:0005515,GO:0005575,GO:0006457,GO:0007021,GO:0008047,GO:0008150,GO:0009987,GO:0016043,GO:0022607,GO:0030234,GO:0030695,GO:0032991,GO:0034622,GO:0043085,GO:0043087,GO:0043547,GO:0043933,GO:0044085,GO:0044093,GO:0050790,GO:0051082,GO:0051336,GO:0051345,GO:0060589,GO:0065003,GO:0065007,GO:0065009,GO:0071840,GO:0098772,GO:1990727	-	ko:K21766	-	-	-	-	ko00000,ko04812	-	-	-	TBCC,TBCC_N
jgi|Penbi1|392401|fgenesh1_pm.6_#_169	Y	Y	N					Non-effector			0.957	69781.S8AY87	3.25e-167	488.0	KOG3151@1|root,KOG3151@2759|Eukaryota,38EJH@33154|Opisthokonta,3NXSX@4751|Fungi,3QKDM@4890|Ascomycota,20ATK@147545|Eurotiomycetes,3S47B@5042|Eurotiales	4751|Fungi	O	Proteasome regulatory particle subunit (RpnL)	RPN12	GO:0000075,GO:0000076,GO:0000228,GO:0000278,GO:0000502,GO:0000724,GO:0000725,GO:0000727,GO:0000733,GO:0000785,GO:0000790,GO:0003674,GO:0003676,GO:0003677,GO:0003688,GO:0003690,GO:0003697,GO:0005488,GO:0005575,GO:0005622,GO:0005623,GO:0005634,GO:0005654,GO:0005694,GO:0005737,GO:0005829,GO:0005838,GO:0006139,GO:0006259,GO:0006260,GO:0006261,GO:0006270,GO:0006281,GO:0006302,GO:0006310,GO:0006355,GO:0006357,GO:0006508,GO:0006511,GO:0006725,GO:0006807,GO:0006950,GO:0006974,GO:0006984,GO:0006991,GO:0006996,GO:0007049,GO:0007088,GO:0007093,GO:0007154,GO:0007165,GO:0007346,GO:0008150,GO:0008152,GO:0008541,GO:0009056,GO:0009057,GO:0009058,GO:0009059,GO:0009889,GO:0009891,GO:0009893,GO:0009896,GO:0009987,GO:0010389,GO:0010467,GO:0010468,GO:0010498,GO:0010556,GO:0010557,GO:0010564,GO:0010604,GO:0010628,GO:0010638,GO:0010948,GO:0010965,GO:0010972,GO:0016043,GO:0016485,GO:0019219,GO:0019222,GO:0019538,GO:0019941,GO:0022402,GO:0022607,GO:0022624,GO:0023052,GO:0030071,GO:0030163,GO:0031261,GO:0031323,GO:0031325,GO:0031326,GO:0031328,GO:0031331,GO:0031570,GO:0031597,GO:0031974,GO:0031981,GO:0032270,GO:0032392,GO:0032436,GO:0032933,GO:0032991,GO:0032993,GO:0033043,GO:0033044,GO:0033045,GO:0033047,GO:0033260,GO:0033314,GO:0033554,GO:0034399,GO:0034515,GO:0034622,GO:0034641,GO:0034645,GO:0035103,GO:0043161,GO:0043170,GO:0043226,GO:0043227,GO:0043228,GO:0043229,GO:0043231,GO:0043232,GO:0043233,GO:0043248,GO:0043565,GO:0043632,GO:0043933,GO:0044085,GO:0044237,GO:0044238,GO:0044248,GO:0044249,GO:0044257,GO:0044260,GO:0044265,GO:0044267,GO:0044422,GO:0044424,GO:0044427,GO:0044428,GO:0044444,GO:0044445,GO:0044446,GO:0044451,GO:0044454,GO:0044464,GO:0044774,GO:0044786,GO:0044818,GO:0045732,GO:0045786,GO:0045787,GO:0045840,GO:0045842,GO:0045862,GO:0045893,GO:0045930,GO:0045931,GO:0045935,GO:0045944,GO:0046483,GO:0048518,GO:0048519,GO:0048522,GO:0048523,GO:0050789,GO:0050794,GO:0050896,GO:0051128,GO:0051130,GO:0051171,GO:0051173,GO:0051247,GO:0051252,GO:0051254,GO:0051276,GO:0051603,GO:0051604,GO:0051716,GO:0051726,GO:0051781,GO:0051783,GO:0051785,GO:0051983,GO:0051984,GO:0060255,GO:0062033,GO:0065003,GO:0065004,GO:0065007,GO:0070013,GO:0071103,GO:0071163,GO:0071501,GO:0071704,GO:0071824,GO:0071840,GO:0080090,GO:0090068,GO:0090304,GO:0097159,GO:1901360,GO:1901363,GO:1901564,GO:1901565,GO:1901575,GO:1901576,GO:1901800,GO:1901970,GO:1901987,GO:1901988,GO:1901989,GO:1901990,GO:1901991,GO:1901992,GO:1902099,GO:1902101,GO:1902494,GO:1902680,GO:1902749,GO:1902750,GO:1902969,GO:1902977,GO:1903047,GO:1903052,GO:1903364,GO:1903506,GO:1903508,GO:1905368,GO:1905369,GO:1905818,GO:1905820,GO:1990837,GO:2000112,GO:2001141,GO:2001252	-	ko:K03031	ko03050,ko05169,map03050,map05169	M00341	-	-	ko00000,ko00001,ko00002,ko03051	-	-	-	CSN8_PSD8_EIF3K
jgi|Penbi1|397597|gm1.4216_g	N	N	N					Not tested				69781.S8AM38	5.36e-193	547.0	KOG0280@1|root,KOG0280@2759|Eukaryota,38UJD@33154|Opisthokonta,3P1YJ@4751|Fungi,3QRGE@4890|Ascomycota,20AFZ@147545|Eurotiomycetes,3S5FH@5042|Eurotiales	4751|Fungi	E	Saccharomyces cerevisiae YBR246W	-	GO:0003674,GO:0003824,GO:0005575,GO:0005622,GO:0005623,GO:0005737,GO:0005768,GO:0006417,GO:0006448,GO:0006464,GO:0006807,GO:0006810,GO:0008150,GO:0008152,GO:0009058,GO:0009889,GO:0009987,GO:0010468,GO:0010556,GO:0010608,GO:0012505,GO:0016192,GO:0016197,GO:0016787,GO:0016788,GO:0017182,GO:0017183,GO:0018193,GO:0018202,GO:0019222,GO:0019538,GO:0031323,GO:0031326,GO:0031410,GO:0031982,GO:0032268,GO:0032456,GO:0032991,GO:0034248,GO:0036211,GO:0043170,GO:0043226,GO:0043227,GO:0043229,GO:0043412,GO:0044237,GO:0044238,GO:0044249,GO:0044260,GO:0044267,GO:0044424,GO:0044444,GO:0044464,GO:0046907,GO:0050789,GO:0050794,GO:0051171,GO:0051179,GO:0051234,GO:0051246,GO:0051641,GO:0051649,GO:0052689,GO:0060255,GO:0061685,GO:0065007,GO:0071704,GO:0080090,GO:0097708,GO:1900247,GO:1901564,GO:2000112,GO:2000765	3.1.1.97	ko:K17868	-	-	R11166	RC00460,RC00461	ko00000,ko01000,ko03012	-	-	-	WD40
jgi|Penbi1|371704|fgenesh1_kg.6_#_449_#_Locus3945v2rpkm21.03	N	N	N					Not tested				1108849.XP_002564768.1	7.13e-197	565.0	KOG0254@1|root,KOG0254@2759|Eukaryota,38FAX@33154|Opisthokonta,3NZW2@4751|Fungi,3QKBB@4890|Ascomycota,20BWX@147545|Eurotiomycetes,3SCAA@5042|Eurotiales	4751|Fungi	P	Belongs to the major facilitator superfamily. Sugar transporter (TC 2.A.1.1) family	-	-	-	-	-	-	-	-	-	-	-	-	Sugar_tr
jgi|Penbi1|384422|fgenesh1_pg.6_#_430	N	N	N					Not tested				69781.S8BB31	1.87e-172	490.0	COG1078@1|root,2RY2F@2759|Eukaryota,38M1J@33154|Opisthokonta,3P19J@4751|Fungi,3QTKK@4890|Ascomycota,20CN4@147545|Eurotiomycetes,3S6G2@5042|Eurotiales	4751|Fungi	S	Metal dependent phosphohydrolases with conserved 'HD' motif.	-	-	-	-	-	-	-	-	-	-	-	-	HD
jgi|Penbi1|397600|gm1.4219_g	N	N	N					Not tested				1108849.XP_002562939.1	2.01e-217	608.0	COG0596@1|root,KOG2565@2759|Eukaryota,38UTB@33154|Opisthokonta,3NVT5@4751|Fungi,3QKRW@4890|Ascomycota,20CSS@147545|Eurotiomycetes,3S6RF@5042|Eurotiales	4751|Fungi	S	epoxide hydrolase	-	-	3.3.2.9	ko:K01253	ko00980,ko04976,ko05204,map00980,map04976,map05204	-	R07013,R07014,R07027,R07071,R07072,R07082,R09410,R09417,R09443	RC01447,RC01728,RC01764,RC02528	ko00000,ko00001,ko01000,ko01002	-	-	-	EHN
jgi|Penbi1|384424|fgenesh1_pg.6_#_432	N	N	Y	GH18	GH	1.0	1.6e-54	Not tested				78579.XP_003663924.1	3.74e-186	583.0	COG3325@1|root,KOG2806@2759|Eukaryota,38HF2@33154|Opisthokonta,3NUVP@4751|Fungi,3QKFI@4890|Ascomycota,213ZV@147550|Sordariomycetes,3U5V4@5139|Sordariales,3HEVR@35718|Chaetomiaceae	4751|Fungi	G	Glycoside hydrolase family 18 protein	-	-	3.2.1.14	ko:K01183	ko00520,ko01100,map00520,map01100	-	R01206,R02334	RC00467	ko00000,ko00001,ko01000	-	GH18	-	Chitin_bind_1,Glyco_hydro_18,LysM
jgi|Penbi1|397602|gm1.4221_g	Y	Y	N					Cytoplasmic effector	0.721			5062.CADAORAP00010397	1.16e-09	65.1	2F492@1|root,2T58V@2759|Eukaryota,3AUVR@33154|Opisthokonta,3PH07@4751|Fungi,3R638@4890|Ascomycota	4751|Fungi	-	-	-	-	-	-	-	-	-	-	-	-	-	-	-
jgi|Penbi1|371709|fgenesh1_kg.6_#_454_#_Locus7693v2rpkm4.14	N	N	N					Not tested				36651.K9GBB4	2.85e-94	288.0	2CKMA@1|root,2SG47@2759|Eukaryota,3A47Q@33154|Opisthokonta,3P4CJ@4751|Fungi,3QWMQ@4890|Ascomycota,20HEN@147545|Eurotiomycetes,3S7EQ@5042|Eurotiales	4751|Fungi	S	Domain of unknown function (DUF1917)	-	-	-	-	-	-	-	-	-	-	-	-	DUF1917
jgi|Penbi1|371710|fgenesh1_kg.6_#_455_#_Locus7693v1rpkm7.64	N	N	N					Not tested				1108849.XP_002562937.1	2.63e-140	404.0	KOG2346@1|root,KOG2346@2759|Eukaryota,38M5B@33154|Opisthokonta,3P2WE@4751|Fungi,3QVQ5@4890|Ascomycota,20DWC@147545|Eurotiomycetes,3S624@5042|Eurotiales	4751|Fungi	S	Vps51/Vps67	-	GO:0000938,GO:0005575,GO:0005622,GO:0005623,GO:0005737,GO:0005768,GO:0005794,GO:0006810,GO:0006892,GO:0006896,GO:0006996,GO:0007030,GO:0007034,GO:0008150,GO:0009987,GO:0010256,GO:0012505,GO:0016020,GO:0016021,GO:0016043,GO:0016192,GO:0016197,GO:0016482,GO:0031224,GO:0031410,GO:0031982,GO:0032456,GO:0032991,GO:0042147,GO:0043226,GO:0043227,GO:0043229,GO:0043231,GO:0044422,GO:0044424,GO:0044425,GO:0044431,GO:0044433,GO:0044440,GO:0044444,GO:0044446,GO:0044464,GO:0046907,GO:0048193,GO:0051179,GO:0051234,GO:0051641,GO:0051649,GO:0055037,GO:0071840,GO:0097708,GO:0099023,GO:1990745	-	ko:K20296	-	-	-	-	ko00000,ko04131	-	-	-	Vps51
jgi|Penbi1|384429|fgenesh1_pg.6_#_437	N	N	N					Not tested				36630.CADNFIAP00006249	1.03e-86	265.0	KOG3683@1|root,KOG3683@2759|Eukaryota,3A2EA@33154|Opisthokonta,3P3I3@4751|Fungi,3QUAW@4890|Ascomycota,20GWH@147545|Eurotiomycetes,3S8MM@5042|Eurotiales	4751|Fungi	S	DUF1767	-	-	-	ko:K15364	ko03460,map03460	-	-	-	ko00000,ko00001,ko03400	-	-	-	RMI1_N
jgi|Penbi1|371711|fgenesh1_kg.6_#_456_#_Locus7632v1rpkm7.82	N	N	N					Not tested				746128.CADAFUBP00003946	0.0	1908.0	KOG1127@1|root,KOG1127@2759|Eukaryota,38B8M@33154|Opisthokonta,3NU3G@4751|Fungi,3QMFZ@4890|Ascomycota,20BQI@147545|Eurotiomycetes,3S2UD@5042|Eurotiales	4751|Fungi	A	Antiviral protein (Ski3)	SKI3	GO:0000184,GO:0000288,GO:0000291,GO:0000956,GO:0005575,GO:0005622,GO:0005623,GO:0005737,GO:0006139,GO:0006401,GO:0006402,GO:0006725,GO:0006807,GO:0008150,GO:0008152,GO:0009056,GO:0009057,GO:0009892,GO:0009987,GO:0010468,GO:0010605,GO:0010629,GO:0016070,GO:0016071,GO:0019222,GO:0019439,GO:0032991,GO:0034427,GO:0034641,GO:0034655,GO:0043170,GO:0043928,GO:0044237,GO:0044238,GO:0044248,GO:0044260,GO:0044265,GO:0044270,GO:0044424,GO:0044444,GO:0044464,GO:0046483,GO:0046700,GO:0048519,GO:0050789,GO:0055087,GO:0060255,GO:0065007,GO:0070478,GO:0070481,GO:0071704,GO:0090304,GO:1901360,GO:1901361,GO:1901575	-	ko:K12600	ko03018,map03018	M00392	-	-	ko00000,ko00001,ko00002,ko03019	-	-	-	TPR_16,TPR_19,TPR_2,TPR_6,TPR_7,TPR_8
jgi|Penbi1|371712|fgenesh1_kg.6_#_457_#_Locus4342v1rpkm26.14	N	N	Y	GH5_12	GH	1.0	1.1e-222	Not tested				1108849.XP_002562934.1	0.0	1259.0	2CMAY@1|root,2QPU8@2759|Eukaryota,38EXZ@33154|Opisthokonta,3NUZ4@4751|Fungi,3QJRR@4890|Ascomycota,20EIY@147545|Eurotiomycetes,3S646@5042|Eurotiales	4751|Fungi	G	Glycosyl hydrolase	-	GO:0000322,GO:0000323,GO:0000324,GO:0000329,GO:0003674,GO:0003824,GO:0004553,GO:0005575,GO:0005622,GO:0005623,GO:0005737,GO:0005773,GO:0005774,GO:0005829,GO:0006629,GO:0006706,GO:0008150,GO:0008152,GO:0008202,GO:0008422,GO:0009056,GO:0015926,GO:0016020,GO:0016042,GO:0016134,GO:0016136,GO:0016137,GO:0016139,GO:0016787,GO:0016798,GO:0031090,GO:0043226,GO:0043227,GO:0043229,GO:0043231,GO:0044238,GO:0044422,GO:0044424,GO:0044437,GO:0044444,GO:0044446,GO:0044464,GO:0050295,GO:0071704,GO:0098588,GO:0098805,GO:0098852,GO:1901135,GO:1901136,GO:1901360,GO:1901361,GO:1901575,GO:1901657,GO:1901658,GO:1901804,GO:1901805,GO:1904461,GO:1904462	-	-	-	-	-	-	-	-	-	-	Cellulase
jgi|Penbi1|384432|fgenesh1_pg.6_#_440	N	N	N					Not tested				69781.S7Z9P4	0.0	2038.0	COG5101@1|root,KOG2020@2759|Eukaryota,38B54@33154|Opisthokonta,3NUW4@4751|Fungi,3QMQA@4890|Ascomycota,20DR8@147545|Eurotiomycetes,3S3WX@5042|Eurotiales	4751|Fungi	UY	Nuclear import and export protein Msn5	MSN5	GO:0000166,GO:0001882,GO:0001883,GO:0003674,GO:0003676,GO:0003723,GO:0005049,GO:0005488,GO:0005515,GO:0005525,GO:0005575,GO:0005622,GO:0005623,GO:0005634,GO:0005635,GO:0005643,GO:0005737,GO:0006403,GO:0006405,GO:0006409,GO:0006611,GO:0006810,GO:0006886,GO:0006913,GO:0008104,GO:0008150,GO:0012505,GO:0015031,GO:0015833,GO:0015931,GO:0016020,GO:0016021,GO:0017076,GO:0019001,GO:0031074,GO:0031224,GO:0031503,GO:0031967,GO:0031975,GO:0032386,GO:0032549,GO:0032550,GO:0032553,GO:0032555,GO:0032561,GO:0032879,GO:0032880,GO:0032991,GO:0033036,GO:0033157,GO:0034613,GO:0035639,GO:0036094,GO:0042565,GO:0042886,GO:0043167,GO:0043168,GO:0043226,GO:0043227,GO:0043229,GO:0043231,GO:0044422,GO:0044424,GO:0044425,GO:0044428,GO:0044446,GO:0044464,GO:0045184,GO:0046822,GO:0046825,GO:0046907,GO:0050657,GO:0050658,GO:0050789,GO:0051031,GO:0051049,GO:0051168,GO:0051169,GO:0051170,GO:0051179,GO:0051223,GO:0051234,GO:0051236,GO:0051641,GO:0051649,GO:0060341,GO:0061608,GO:0065007,GO:0070201,GO:0070727,GO:0071166,GO:0071426,GO:0071431,GO:0071528,GO:0071702,GO:0071705,GO:0090087,GO:0097064,GO:0097159,GO:0097367,GO:0140104,GO:0140142,GO:1901265,GO:1901363,GO:1903827	-	ko:K14289	ko03013,map03013	-	-	-	ko00000,ko00001,ko03016,ko03036	-	-	-	IBN_N,Xpo1
jgi|Penbi1|397610|gm1.4229_g	N	N	N					Not tested				69781.S7Z8M8	1.56e-72	218.0	KOG3300@1|root,KOG3300@2759|Eukaryota,3A3JT@33154|Opisthokonta,3P3YN@4751|Fungi,3QW4V@4890|Ascomycota,20HM8@147545|Eurotiomycetes,3S92B@5042|Eurotiales	4751|Fungi	CD	NADH-ubiquinone oxidoreductase subunit GRIM-19	-	-	-	ko:K11353	ko00190,ko01100,ko04714,ko04723,ko04932,ko05010,ko05012,ko05016,map00190,map01100,map04714,map04723,map04932,map05010,map05012,map05016	M00146	-	-	ko00000,ko00001,ko00002	3.D.1.6	-	-	GRIM-19
jgi|Penbi1|397611|gm1.4230_g	N	N	N					Not tested				1108849.XP_002562930.1	3.8e-131	390.0	KOG2967@1|root,KOG2967@2759|Eukaryota,38KBM@33154|Opisthokonta,3NU3A@4751|Fungi,3QR09@4890|Ascomycota,20AWY@147545|Eurotiomycetes,3S5MT@5042|Eurotiales	4751|Fungi	S	tRNA m(1)G methyltransferase domain containing protein	TRM10	GO:0001510,GO:0002939,GO:0003674,GO:0003824,GO:0005575,GO:0005622,GO:0005623,GO:0005634,GO:0005737,GO:0006139,GO:0006396,GO:0006399,GO:0006400,GO:0006725,GO:0006807,GO:0008033,GO:0008150,GO:0008152,GO:0008168,GO:0008173,GO:0008175,GO:0008757,GO:0009019,GO:0009451,GO:0009987,GO:0010467,GO:0016070,GO:0016423,GO:0016740,GO:0016741,GO:0030488,GO:0032259,GO:0034470,GO:0034641,GO:0034660,GO:0043170,GO:0043226,GO:0043227,GO:0043229,GO:0043231,GO:0043412,GO:0043414,GO:0044237,GO:0044238,GO:0044260,GO:0044424,GO:0044464,GO:0046483,GO:0052905,GO:0071704,GO:0090304,GO:0140098,GO:0140101,GO:1901360	2.1.1.221	ko:K15445	-	-	-	-	ko00000,ko01000,ko03016	-	-	-	tRNA_m1G_MT
jgi|Penbi1|397612|gm1.4231_g	Y	Y	N					Non-effector			0.521	69781.S7ZPS7	2.22e-163	470.0	KOG1339@1|root,KOG1339@2759|Eukaryota,38G7F@33154|Opisthokonta,3NV31@4751|Fungi,3QKNI@4890|Ascomycota,20B9M@147545|Eurotiomycetes,3S753@5042|Eurotiales	4751|Fungi	O	Belongs to the peptidase A1 family	pepA	GO:0003674,GO:0003824,GO:0004175,GO:0004190,GO:0005575,GO:0005576,GO:0006508,GO:0006807,GO:0008150,GO:0008152,GO:0008233,GO:0009056,GO:0009057,GO:0016787,GO:0019538,GO:0030163,GO:0043170,GO:0044238,GO:0070001,GO:0070011,GO:0071704,GO:0140096,GO:1901564,GO:1901565,GO:1901575	3.4.23.18	ko:K06004	-	-	-	-	ko00000,ko01000,ko01002	-	-	-	Asp
jgi|Penbi1|371717|fgenesh1_kg.6_#_462_#_Locus4784v1rpkm22.07	N	N	N					Not tested				69781.S8AY95	0.0	1328.0	COG5167@1|root,KOG2395@2759|Eukaryota,38C12@33154|Opisthokonta,3NX2R@4751|Fungi,3QMIF@4890|Ascomycota,20DAF@147545|Eurotiomycetes,3S6X0@5042|Eurotiales	4751|Fungi	U	VID27 cytoplasmic protein	vid27	GO:0005575,GO:0005622,GO:0005623,GO:0005737,GO:0044424,GO:0044464	2.1.1.221	ko:K15445	-	-	-	-	ko00000,ko01000,ko03016	-	-	-	VID27
jgi|Penbi1|467319|estExt_fgenesh1_pg.C_6_t10445	N	N	N					Not tested				5059.CADAFLAP00011088	3.59e-102	328.0	2D5I1@1|root,2SYN5@2759|Eukaryota,38V2N@33154|Opisthokonta,3Q09B@4751|Fungi,3R30S@4890|Ascomycota,20JZE@147545|Eurotiomycetes,3SAQC@5042|Eurotiales	4751|Fungi	S	Fungal specific transcription factor domain	-	-	-	-	-	-	-	-	-	-	-	-	Fungal_trans
jgi|Penbi1|455571|estExt_Genemark1.C_6_t10450	N	N	N					Not tested				5062.CADAORAP00003766	1.09e-125	367.0	2D1BK@1|root,2SHHA@2759|Eukaryota,3A1MV@33154|Opisthokonta,3P3KZ@4751|Fungi,3R11U@4890|Ascomycota,20AYB@147545|Eurotiomycetes,3SBVZ@5042|Eurotiales	4751|Fungi	S	NAD(P)H-binding	-	-	-	-	-	-	-	-	-	-	-	-	NmrA
jgi|Penbi1|371718|fgenesh1_kg.6_#_463_#_Locus8822v1rpkm4.91	N	N	Y	GH47	GH	1.0	4.9e-161	Not tested				69781.S7ZUA7	5.68e-312	863.0	KOG2431@1|root,KOG2431@2759|Eukaryota,38CSI@33154|Opisthokonta,3NUIH@4751|Fungi,3QJFQ@4890|Ascomycota,20KQE@147545|Eurotiomycetes,3SEUM@5042|Eurotiales	4751|Fungi	G	Glycosyl hydrolase family 47	MNS1	GO:0000139,GO:0003674,GO:0003824,GO:0004553,GO:0004559,GO:0004571,GO:0005488,GO:0005509,GO:0005575,GO:0005622,GO:0005623,GO:0005737,GO:0005783,GO:0005789,GO:0005794,GO:0006464,GO:0006491,GO:0006508,GO:0006511,GO:0006516,GO:0006517,GO:0006807,GO:0006950,GO:0008150,GO:0008152,GO:0009056,GO:0009057,GO:0009100,GO:0009987,GO:0010033,GO:0010243,GO:0010498,GO:0012505,GO:0015923,GO:0015924,GO:0016020,GO:0016787,GO:0016798,GO:0019538,GO:0019941,GO:0030163,GO:0030433,GO:0031090,GO:0031984,GO:0033554,GO:0034976,GO:0035977,GO:0036211,GO:0036503,GO:0042175,GO:0042221,GO:0043161,GO:0043167,GO:0043169,GO:0043170,GO:0043226,GO:0043227,GO:0043229,GO:0043231,GO:0043412,GO:0043632,GO:0044237,GO:0044238,GO:0044248,GO:0044257,GO:0044260,GO:0044265,GO:0044267,GO:0044422,GO:0044424,GO:0044425,GO:0044431,GO:0044432,GO:0044444,GO:0044446,GO:0044464,GO:0046872,GO:0050896,GO:0051603,GO:0051716,GO:0071704,GO:0097466,GO:0098588,GO:0098791,GO:0098827,GO:1901135,GO:1901136,GO:1901564,GO:1901565,GO:1901575,GO:1901698,GO:1901700,GO:1904587	3.2.1.113	ko:K01230	ko00510,ko00513,ko01100,ko04141,map00510,map00513,map01100,map04141	M00073,M00074	R05982,R06722	-	ko00000,ko00001,ko00002,ko01000,ko04131	-	GH47	-	Glyco_hydro_47
jgi|Penbi1|371719|fgenesh1_kg.6_#_464_#_Locus8085v1rpkm6.59	N	N	N					Not tested				37727.XP_002145750.1	1.87e-131	396.0	COG4992@1|root,KOG1401@2759|Eukaryota,38GP9@33154|Opisthokonta,3NY8U@4751|Fungi,3QKMS@4890|Ascomycota,20FWK@147545|Eurotiomycetes,3SCEW@5042|Eurotiales	4751|Fungi	E	Belongs to the class-III pyridoxal-phosphate-dependent aminotransferase family	-	-	5.4.3.8	ko:K01845	ko00860,ko01100,ko01110,ko01120,map00860,map01100,map01110,map01120	M00121	R02272	RC00677	ko00000,ko00001,ko00002,ko01000,ko01007	-	-	-	Aminotran_3
jgi|Penbi1|455574|estExt_Genemark1.C_6_t10453	Y	Y	N					Non-effector			0.83	5062.CADAORAP00008759	5.95e-214	610.0	COG2272@1|root,KOG4389@2759|Eukaryota,38BW2@33154|Opisthokonta,3P2ZR@4751|Fungi,3RMDS@4890|Ascomycota,20B4D@147545|Eurotiomycetes,3SE4E@5042|Eurotiales	4751|Fungi	T	Carboxylesterase family	-	-	3.1.1.7,3.1.1.8	ko:K01049,ko:K01050	ko00564,ko04725,map00564,map04725	-	R01026	RC00020,RC00041	ko00000,ko00001,ko00537,ko01000	-	-	-	COesterase
jgi|Penbi1|371720|fgenesh1_kg.6_#_465_#_Locus8558v1rpkm5.41	N	N	N					Not tested				1108849.XP_002562923.1	2.26e-206	578.0	COG5142@1|root,KOG2372@2759|Eukaryota,38BSI@33154|Opisthokonta,3NZIW@4751|Fungi,3QM34@4890|Ascomycota,20B8J@147545|Eurotiomycetes,3S3FE@5042|Eurotiales	4751|Fungi	L	Oxidation resistance protein	OXR1	GO:0005575,GO:0005622,GO:0005623,GO:0005737,GO:0005739,GO:0006950,GO:0006979,GO:0008150,GO:0009987,GO:0033554,GO:0034599,GO:0042221,GO:0043226,GO:0043227,GO:0043229,GO:0043231,GO:0044424,GO:0044444,GO:0044464,GO:0050896,GO:0051716,GO:0070887	-	-	-	-	-	-	-	-	-	-	TLD
jgi|Penbi1|345701|e_gw1.6.300.1	N	N	N					Not tested				69781.S8AYA4	4.19e-260	727.0	COG1310@1|root,KOG2880@2759|Eukaryota,38CKJ@33154|Opisthokonta,3NXWM@4751|Fungi,3QN4X@4890|Ascomycota,20FMW@147545|Eurotiomycetes,3S3V7@5042|Eurotiales	4751|Fungi	T	Endosome-associated ubiquitin isopeptidase (AmsH)	-	GO:0003674,GO:0003824,GO:0005488,GO:0005515,GO:0006464,GO:0006508,GO:0006511,GO:0006807,GO:0006810,GO:0006886,GO:0007034,GO:0008104,GO:0008150,GO:0008152,GO:0008233,GO:0008234,GO:0008270,GO:0009056,GO:0009057,GO:0009987,GO:0015031,GO:0015833,GO:0016192,GO:0016197,GO:0016579,GO:0016787,GO:0019538,GO:0019783,GO:0019941,GO:0030163,GO:0031593,GO:0032509,GO:0032511,GO:0033036,GO:0033365,GO:0034613,GO:0035871,GO:0036211,GO:0036459,GO:0042886,GO:0043162,GO:0043167,GO:0043169,GO:0043170,GO:0043328,GO:0043412,GO:0043632,GO:0044237,GO:0044238,GO:0044248,GO:0044257,GO:0044260,GO:0044265,GO:0044267,GO:0045184,GO:0045324,GO:0046872,GO:0046907,GO:0046914,GO:0051179,GO:0051234,GO:0051603,GO:0051641,GO:0051649,GO:0061578,GO:0070011,GO:0070530,GO:0070536,GO:0070646,GO:0070647,GO:0070727,GO:0071702,GO:0071704,GO:0071705,GO:0071985,GO:0072594,GO:0072665,GO:0072666,GO:0101005,GO:0120113,GO:0140030,GO:0140096,GO:1901564,GO:1901565,GO:1901575	3.4.19.12	ko:K11866	ko04144,map04144	-	-	-	ko00000,ko00001,ko01000,ko01002,ko04121,ko04131	-	-	-	JAB,USP8_dimer
jgi|Penbi1|371723|fgenesh1_kg.6_#_468_#_Locus14364v2rpkm0.97	N	N	N					Not tested				36630.CADNFIAP00005504	5.02e-143	432.0	28RIC@1|root,2QY7G@2759|Eukaryota,39WVB@33154|Opisthokonta,3NZAN@4751|Fungi,3QT8U@4890|Ascomycota,20DZJ@147545|Eurotiomycetes,3S9E8@5042|Eurotiales	4751|Fungi	J	Belongs to the class I-like SAM-binding methyltransferase superfamily. rRNA adenine N(6)-methyltransferase family	-	-	-	ko:K15267	-	-	-	-	ko00000,ko03009	-	-	-	RrnaAD
jgi|Penbi1|371725|fgenesh1_kg.6_#_470_#_Locus2121v1rpkm69.98	N	N	N					Not tested				69781.S7Z9R2	4.72e-162	468.0	KOG0581@1|root,KOG0581@2759|Eukaryota,3A83E@33154|Opisthokonta,3P2MS@4751|Fungi,3QWPF@4890|Ascomycota,20H36@147545|Eurotiomycetes,3S381@5042|Eurotiales	4751|Fungi	G	Protein kinase domain-containing protein	-	-	-	-	-	-	-	-	-	-	-	-	Pkinase
jgi|Penbi1|371726|fgenesh1_kg.6_#_471_#_Locus4459v1rpkm25.05	N	N	N					Not tested				1108849.XP_002562917.1	3.43e-66	214.0	2DW5U@1|root,2S6PP@2759|Eukaryota,3A483@33154|Opisthokonta,3P4N8@4751|Fungi,3QXCA@4890|Ascomycota,20S3Q@147545|Eurotiomycetes,3S8K7@5042|Eurotiales	4751|Fungi	-	-	-	-	-	-	-	-	-	-	-	-	-	-	Polyketide_cyc2
jgi|Penbi1|371727|fgenesh1_kg.6_#_472_#_Locus3143v1rpkm42.97	N	N	N					Not tested				69781.S7ZF52	2.25e-77	267.0	2AMCS@1|root,2RZBR@2759|Eukaryota,392TC@33154|Opisthokonta,3NYAU@4751|Fungi,3QKV2@4890|Ascomycota,20DFR@147545|Eurotiomycetes,3S4RW@5042|Eurotiales	4751|Fungi	S	Extracellular serine-threonine rich protein	-	-	-	-	-	-	-	-	-	-	-	-	CFEM
jgi|Penbi1|467330|estExt_fgenesh1_pg.C_6_t10456	N	N	N					Not tested				85982.XP_007318531.1	2.11e-24	109.0	COG0451@1|root,KOG1502@2759|Eukaryota,39SZR@33154|Opisthokonta,3NWIF@4751|Fungi,3V20T@5204|Basidiomycota,225FB@155619|Agaricomycetes	4751|Fungi	V	NAD-P-binding protein	-	-	-	-	-	-	-	-	-	-	-	-	3Beta_HSD,Epimerase,NAD_binding_10,NmrA
jgi|Penbi1|371729|fgenesh1_kg.6_#_474_#_Locus4203v1rpkm27.66	N	N	N					Not tested				1182553.XP_007750778.1	8.85e-136	398.0	COG0451@1|root,KOG1502@2759|Eukaryota,39W8H@33154|Opisthokonta,3P1NZ@4751|Fungi,3QMQV@4890|Ascomycota,20S14@147545|Eurotiomycetes	4751|Fungi	V	NAD(P)H-binding	-	-	-	-	-	-	-	-	-	-	-	-	3Beta_HSD,Epimerase
jgi|Penbi1|345912|e_gw1.6.371.1	Y	Y	Y	GH28	GH	1.0	9e-50	Apoplastic effector		0.564		69781.S7ZE41	2.78e-226	634.0	2D1HS@1|root,2SI66@2759|Eukaryota,39RX1@33154|Opisthokonta,3P0HC@4751|Fungi,3QPMZ@4890|Ascomycota,20K84@147545|Eurotiomycetes,3S787@5042|Eurotiales	4751|Fungi	G	Specific in hydrolyzing the terminal glycosidic bond of polygalacturonic acid and oligogalacturonates	pgxC	GO:0000272,GO:0003674,GO:0003824,GO:0004553,GO:0004650,GO:0005575,GO:0005576,GO:0005975,GO:0005976,GO:0008150,GO:0008152,GO:0009056,GO:0009057,GO:0009987,GO:0010393,GO:0016052,GO:0016787,GO:0016798,GO:0017144,GO:0042737,GO:0043170,GO:0044237,GO:0044238,GO:0044248,GO:0045488,GO:0045490,GO:0071704,GO:1901575	3.2.1.67	ko:K01213	ko00040,ko01100,map00040,map01100	M00081	R01982,R07413	RC00049	ko00000,ko00001,ko00002,ko01000	-	-	-	Glyco_hydro_28
jgi|Penbi1|455585|estExt_Genemark1.C_6_t10465	N	N	N					Not tested				36651.K9GBD4	6.51e-43	162.0	29FR4@1|root,2RNWX@2759|Eukaryota,38SKN@33154|Opisthokonta,3PUBG@4751|Fungi,3R68V@4890|Ascomycota,20JBZ@147545|Eurotiomycetes,3S9YU@5042|Eurotiales	4751|Fungi	-	-	-	-	-	-	-	-	-	-	-	-	-	-	-
jgi|Penbi1|384454|fgenesh1_pg.6_#_462	N	N	N					Not tested				1108849.XP_002562915.1	7.53e-168	483.0	2EB0C@1|root,2SH68@2759|Eukaryota,3A1BA@33154|Opisthokonta,3P24W@4751|Fungi,3QTI5@4890|Ascomycota,20HDX@147545|Eurotiomycetes,3SC3J@5042|Eurotiales	4751|Fungi	S	Fungal specific transcription factor domain	-	-	-	-	-	-	-	-	-	-	-	-	Fungal_trans_2,Zn_clus
jgi|Penbi1|345830|e_gw1.6.187.1	N	N	N					Not tested				69781.S8AYA8	0.0	888.0	COG0154@1|root,KOG1212@2759|Eukaryota,38HG7@33154|Opisthokonta,3NY7J@4751|Fungi,3QTTU@4890|Ascomycota,20GGP@147545|Eurotiomycetes,3S6PS@5042|Eurotiales	4751|Fungi	IJT	Amidase	-	-	3.5.1.4	ko:K01426	ko00330,ko00360,ko00380,ko00627,ko00643,ko01120,map00330,map00360,map00380,map00627,map00643,map01120	-	R02540,R03096,R03180,R03909,R05551,R05590	RC00010,RC00100,RC00950,RC01025	ko00000,ko00001,ko01000	-	-	-	Amidase
jgi|Penbi1|467336|estExt_fgenesh1_pg.C_6_t10463	N	N	N					Not tested				69781.S8AM64	9.54e-128	382.0	2EF4B@1|root,2SKCZ@2759|Eukaryota,3A0GC@33154|Opisthokonta,3P2H3@4751|Fungi,3QSD0@4890|Ascomycota,20I1C@147545|Eurotiomycetes,3S5TY@5042|Eurotiales	4751|Fungi	S	integral membrane protein	-	-	-	-	-	-	-	-	-	-	-	-	-
jgi|Penbi1|251184|CE251183_5169	N	N	N					Not tested				40384.G7XC18	5.43e-268	739.0	COG0538@1|root,KOG1526@2759|Eukaryota,38CG3@33154|Opisthokonta,3NVZ4@4751|Fungi,3QKEP@4890|Ascomycota,20EC2@147545|Eurotiomycetes,3S2R1@5042|Eurotiales	4751|Fungi	C	Belongs to the isocitrate and isopropylmalate dehydrogenases family	IDP1	GO:0003674,GO:0003824,GO:0004448,GO:0004450,GO:0005575,GO:0005622,GO:0005623,GO:0005737,GO:0005739,GO:0005759,GO:0005777,GO:0005829,GO:0006082,GO:0006091,GO:0006099,GO:0006101,GO:0006102,GO:0006139,GO:0006520,GO:0006536,GO:0006537,GO:0006629,GO:0006631,GO:0006635,GO:0006725,GO:0006732,GO:0006733,GO:0006739,GO:0006740,GO:0006753,GO:0006793,GO:0006796,GO:0006807,GO:0008150,GO:0008152,GO:0008652,GO:0009056,GO:0009058,GO:0009060,GO:0009062,GO:0009064,GO:0009084,GO:0009117,GO:0009295,GO:0009987,GO:0015980,GO:0016042,GO:0016053,GO:0016054,GO:0016491,GO:0016614,GO:0016616,GO:0016999,GO:0017144,GO:0019362,GO:0019395,GO:0019637,GO:0019752,GO:0030258,GO:0031974,GO:0032787,GO:0034440,GO:0034641,GO:0042579,GO:0042645,GO:0043226,GO:0043227,GO:0043228,GO:0043229,GO:0043231,GO:0043232,GO:0043233,GO:0043436,GO:0043648,GO:0043650,GO:0044237,GO:0044238,GO:0044242,GO:0044248,GO:0044249,GO:0044255,GO:0044281,GO:0044282,GO:0044283,GO:0044422,GO:0044424,GO:0044429,GO:0044444,GO:0044446,GO:0044464,GO:0045333,GO:0046394,GO:0046395,GO:0046483,GO:0046496,GO:0051186,GO:0055086,GO:0055114,GO:0070013,GO:0071704,GO:0072329,GO:0072350,GO:0072524,GO:1901360,GO:1901564,GO:1901566,GO:1901575,GO:1901576,GO:1901605,GO:1901607	1.1.1.42	ko:K00031	ko00020,ko00480,ko00720,ko01100,ko01110,ko01120,ko01130,ko01200,ko01210,ko01230,ko04146,map00020,map00480,map00720,map01100,map01110,map01120,map01130,map01200,map01210,map01230,map04146	M00009,M00010,M00173,M00740	R00267,R00268,R01899	RC00001,RC00084,RC00114,RC00626,RC02801	br01601,ko00000,ko00001,ko00002,ko01000	-	-	iMM904.YLR174W,iND750.YLR174W	Iso_dh
jgi|Penbi1|346120|e_gw1.6.327.1	N	N	N					Not tested				1108849.XP_002562911.1	0.0	1683.0	COG2759@1|root,KOG4230@2759|Eukaryota,38DB3@33154|Opisthokonta,3NVZV@4751|Fungi,3QKMW@4890|Ascomycota,20ACJ@147545|Eurotiomycetes,3S6IW@5042|Eurotiales	4751|Fungi	H	C1 tetrahydrofolate synthase	ADE3	GO:0000166,GO:0003674,GO:0003676,GO:0003677,GO:0003697,GO:0003824,GO:0004329,GO:0004477,GO:0004488,GO:0005488,GO:0005524,GO:0005575,GO:0005622,GO:0005623,GO:0005634,GO:0005737,GO:0005739,GO:0006082,GO:0006139,GO:0006144,GO:0006575,GO:0006725,GO:0006730,GO:0006732,GO:0006760,GO:0006766,GO:0006767,GO:0006807,GO:0008144,GO:0008150,GO:0008152,GO:0009058,GO:0009108,GO:0009110,GO:0009112,GO:0009113,GO:0009256,GO:0009257,GO:0009396,GO:0009987,GO:0016053,GO:0016491,GO:0016645,GO:0016646,GO:0016787,GO:0016810,GO:0016814,GO:0016874,GO:0016879,GO:0017076,GO:0017144,GO:0018130,GO:0019238,GO:0019438,GO:0019752,GO:0030554,GO:0032553,GO:0032555,GO:0032559,GO:0034641,GO:0035639,GO:0036094,GO:0042364,GO:0042398,GO:0042440,GO:0042558,GO:0042559,GO:0043167,GO:0043168,GO:0043226,GO:0043227,GO:0043229,GO:0043231,GO:0043436,GO:0043603,GO:0043604,GO:0043648,GO:0043650,GO:0044237,GO:0044238,GO:0044249,GO:0044271,GO:0044281,GO:0044283,GO:0044424,GO:0044444,GO:0044464,GO:0046112,GO:0046148,GO:0046394,GO:0046483,GO:0046653,GO:0046654,GO:0046655,GO:0046656,GO:0051186,GO:0051188,GO:0055086,GO:0055114,GO:0071704,GO:0072521,GO:0072522,GO:0097159,GO:0097367,GO:1901265,GO:1901360,GO:1901362,GO:1901363,GO:1901564,GO:1901566,GO:1901576	1.5.1.5,3.5.4.9,6.3.4.3	ko:K00288	ko00670,ko01100,map00670,map01100	M00141	R00943,R01220,R01655	RC00026,RC00111,RC00202,RC00578	ko00000,ko00001,ko00002,ko01000,ko04147	-	-	-	FTHFS,THF_DHG_CYH,THF_DHG_CYH_C
jgi|Penbi1|397637|gm1.4256_g	N	N	N					Not tested				69781.S8AYB2	6.34e-231	637.0	KOG0643@1|root,KOG0643@2759|Eukaryota,38D40@33154|Opisthokonta,3NV6H@4751|Fungi,3QKUY@4890|Ascomycota,20FRD@147545|Eurotiomycetes,3S3R3@5042|Eurotiales	4751|Fungi	J	component of the eukaryotic translation initiation factor 3 (eIF-3) complex, which is involved in protein synthesis of a specialized repertoire of mRNAs and, together with other initiation factors, stimulates binding of mRNA and methionyl-tRNAi to the 40S ribosome. The eIF-3 complex specifically targets and initiates translation of a subset of mRNAs involved in cell proliferation	TIF34	GO:0001732,GO:0002181,GO:0002183,GO:0002188,GO:0003674,GO:0003676,GO:0003723,GO:0003743,GO:0005488,GO:0005575,GO:0005622,GO:0005623,GO:0005634,GO:0005737,GO:0005852,GO:0006412,GO:0006413,GO:0006518,GO:0006807,GO:0006950,GO:0006970,GO:0008135,GO:0008150,GO:0008152,GO:0009058,GO:0009059,GO:0009628,GO:0009987,GO:0010467,GO:0010494,GO:0016043,GO:0016282,GO:0019538,GO:0022607,GO:0022613,GO:0022618,GO:0031974,GO:0031981,GO:0032991,GO:0033554,GO:0034399,GO:0034622,GO:0034641,GO:0034645,GO:0035690,GO:0035770,GO:0036464,GO:0042221,GO:0042493,GO:0043043,GO:0043170,GO:0043226,GO:0043227,GO:0043228,GO:0043229,GO:0043231,GO:0043232,GO:0043233,GO:0043603,GO:0043604,GO:0043614,GO:0043933,GO:0044085,GO:0044237,GO:0044238,GO:0044249,GO:0044260,GO:0044267,GO:0044271,GO:0044422,GO:0044424,GO:0044428,GO:0044444,GO:0044446,GO:0044464,GO:0050896,GO:0051716,GO:0065003,GO:0070013,GO:0070887,GO:0070993,GO:0071214,GO:0071470,GO:0071540,GO:0071541,GO:0071704,GO:0071826,GO:0071840,GO:0097159,GO:0104004,GO:1901363,GO:1901564,GO:1901566,GO:1901576,GO:1990904	-	ko:K03246	ko03013,map03013	-	-	-	ko00000,ko00001,ko03012	-	-	-	WD40
jgi|Penbi1|371734|fgenesh1_kg.6_#_479_#_Locus296v1rpkm587.29	N	N	N					Not tested				1108849.XP_002562909.1	3.71e-48	160.0	COG1813@1|root,KOG3398@2759|Eukaryota,3A29D@33154|Opisthokonta,3P2Y4@4751|Fungi,3RJQK@4890|Ascomycota,20GYP@147545|Eurotiomycetes,3S8GV@5042|Eurotiales	4751|Fungi	K	factor 1	-	-	-	ko:K03627	-	-	-	-	ko00000	-	-	-	HTH_3,MBF1
jgi|Penbi1|371735|fgenesh1_kg.6_#_480_#_Locus10168v1rpkm3.06	N	N	N					Not tested				162425.CADANIAP00008891	2.6e-53	179.0	COG4122@1|root,KOG1663@2759|Eukaryota,38EZG@33154|Opisthokonta,3NVX0@4751|Fungi,3QSWB@4890|Ascomycota,20EXV@147545|Eurotiomycetes,3S8F6@5042|Eurotiales	4751|Fungi	Q	O-methyltransferase	-	GO:0003674,GO:0003824,GO:0005575,GO:0005622,GO:0005623,GO:0005737,GO:0005739,GO:0008150,GO:0008152,GO:0008168,GO:0008171,GO:0016740,GO:0016741,GO:0032259,GO:0043226,GO:0043227,GO:0043229,GO:0043231,GO:0044424,GO:0044444,GO:0044464	2.1.1.6	ko:K00545	ko00140,ko00350,ko00965,ko01100,ko04728,map00140,map00350,map00965,map01100,map04728	-	R02534,R02920,R03304,R04301,R04762,R04764,R04881,R04887	RC00003,RC00392	ko00000,ko00001,ko01000,ko04147	-	-	-	Methyltransf_24,Methyltransf_3
jgi|Penbi1|251325|CE251324_10994	N	N	N					Not tested				36651.K9GDI8	6.05e-103	306.0	KOG3601@1|root,KOG3601@2759|Eukaryota,3A006@33154|Opisthokonta,3P1V7@4751|Fungi,3QQVU@4890|Ascomycota,20E3F@147545|Eurotiomycetes,3S3R8@5042|Eurotiales	4751|Fungi	T	SH3 domain protein	PIN3	GO:0001726,GO:0003674,GO:0003779,GO:0005488,GO:0005515,GO:0005543,GO:0005575,GO:0005622,GO:0005623,GO:0005634,GO:0005737,GO:0005829,GO:0005856,GO:0005886,GO:0005938,GO:0006996,GO:0007010,GO:0007015,GO:0008064,GO:0008092,GO:0008150,GO:0008289,GO:0009987,GO:0010639,GO:0015629,GO:0016020,GO:0016043,GO:0022607,GO:0030029,GO:0030036,GO:0030479,GO:0030832,GO:0030833,GO:0030863,GO:0030864,GO:0031252,GO:0031253,GO:0031256,GO:0031344,GO:0032271,GO:0032535,GO:0032587,GO:0032956,GO:0032970,GO:0033043,GO:0034315,GO:0034316,GO:0035091,GO:0042995,GO:0043167,GO:0043168,GO:0043226,GO:0043227,GO:0043228,GO:0043229,GO:0043231,GO:0043232,GO:0043254,GO:0044085,GO:0044087,GO:0044422,GO:0044424,GO:0044425,GO:0044430,GO:0044444,GO:0044446,GO:0044448,GO:0044459,GO:0044463,GO:0044464,GO:0044877,GO:0048519,GO:0048523,GO:0050789,GO:0050794,GO:0051015,GO:0051017,GO:0051125,GO:0051126,GO:0051128,GO:0051129,GO:0051179,GO:0051493,GO:0051494,GO:0051641,GO:0051666,GO:0060491,GO:0061572,GO:0061645,GO:0065007,GO:0065008,GO:0071840,GO:0071944,GO:0090066,GO:0097435,GO:0098590,GO:0099568,GO:0110053,GO:0120025,GO:0120032,GO:0120035,GO:0120038,GO:1900027,GO:1902903,GO:1902904	-	ko:K20522	-	-	-	-	ko00000,ko04131	-	-	-	SH3_1
jgi|Penbi1|371739|fgenesh1_kg.6_#_484_#_Locus1527v3rpkm5.84_PRE	N	N	N					Not tested				33178.CADATEAP00004711	2.33e-246	748.0	KOG0271@1|root,KOG0271@2759|Eukaryota,3AGU6@33154|Opisthokonta,3Q4J3@4751|Fungi,3RMSV@4890|Ascomycota,20U9D@147545|Eurotiomycetes,3SE7S@5042|Eurotiales	4751|Fungi	G	Encoded by	-	-	-	-	-	-	-	-	-	-	-	-	HET,NACHT,PNP_UDP_1,WD40
jgi|Penbi1|392419|fgenesh1_pm.6_#_187	N	N	N					Not tested				69781.S7ZE48	1.98e-299	871.0	COG0666@1|root,KOG4177@2759|Eukaryota,39UNV@33154|Opisthokonta,3NYUG@4751|Fungi,3QMZF@4890|Ascomycota,20FXU@147545|Eurotiomycetes,3S47R@5042|Eurotiales	4751|Fungi	M	Ankyrin repeats (many copies)	-	-	-	-	-	-	-	-	-	-	-	-	Ank_2,Ank_3,Ank_4
jgi|Penbi1|371741|fgenesh1_kg.6_#_486_#_Locus3436v1rpkm37.55	N	N	N					Not tested				1108849.XP_002562906.1	2.85e-121	363.0	COG2013@1|root,2R2TQ@2759|Eukaryota,38EAI@33154|Opisthokonta,3NX96@4751|Fungi,3QQYW@4890|Ascomycota,20CZF@147545|Eurotiomycetes	4751|Fungi	S	Altered inheritance of mitochondria protein 24, mitochondrial	-	-	-	-	-	-	-	-	-	-	-	-	AIM24
jgi|Penbi1|397644|gm1.4263_g	N	N	N					Not tested				162425.CADANIAP00003696	2.16e-16	80.9	2D6BK@1|root,2T1F7@2759|Eukaryota,38NRS@33154|Opisthokonta,3P81S@4751|Fungi,3REBH@4890|Ascomycota,20QVP@147545|Eurotiomycetes,3SDSD@5042|Eurotiales	4751|Fungi	-	-	-	-	-	-	-	-	-	-	-	-	-	-	-
jgi|Penbi1|392420|fgenesh1_pm.6_#_188	Y	Y	Y	AA1_3	AA	1.0	3.1999999999999998e-114	Non-effector			0.794	1108849.XP_002564854.1	9.54e-197	571.0	COG2132@1|root,KOG1263@2759|Eukaryota,39UM9@33154|Opisthokonta,3NVU0@4751|Fungi,3QJPD@4890|Ascomycota,20BGD@147545|Eurotiomycetes,3S45I@5042|Eurotiales	4751|Fungi	Q	Catalytic activity 4 benzenediol O2 4 benzosemiquinone 2 H2O	-	-	-	-	-	-	-	-	-	-	-	-	Cu-oxidase,Cu-oxidase_2,Cu-oxidase_3
jgi|Penbi1|251514|CE251513_22369	N	N	N					Not tested				5059.CADAFLAP00001427	6.71e-121	353.0	COG1601@1|root,KOG2768@2759|Eukaryota,38MQN@33154|Opisthokonta,3NWT7@4751|Fungi,3QQRF@4890|Ascomycota,20DPP@147545|Eurotiomycetes,3S4PB@5042|Eurotiales	4751|Fungi	J	initiation factor 2	SUI3	GO:0001731,GO:0002181,GO:0002183,GO:0003674,GO:0003676,GO:0003723,GO:0003729,GO:0003743,GO:0005488,GO:0005515,GO:0005575,GO:0005622,GO:0005623,GO:0005737,GO:0005850,GO:0006412,GO:0006413,GO:0006518,GO:0006807,GO:0008135,GO:0008150,GO:0008152,GO:0009058,GO:0009059,GO:0009987,GO:0010467,GO:0016043,GO:0016282,GO:0019538,GO:0022607,GO:0022613,GO:0022618,GO:0031369,GO:0032991,GO:0034622,GO:0034641,GO:0034645,GO:0043043,GO:0043170,GO:0043603,GO:0043604,GO:0043614,GO:0043933,GO:0044085,GO:0044237,GO:0044238,GO:0044249,GO:0044260,GO:0044267,GO:0044271,GO:0044424,GO:0044444,GO:0044464,GO:0065003,GO:0070993,GO:0071704,GO:0071826,GO:0071840,GO:0097159,GO:1901363,GO:1901564,GO:1901566,GO:1901576,GO:1990904	-	ko:K03238	ko03013,map03013	-	-	-	ko00000,ko00001,ko01009,ko03012	-	-	-	eIF-5_eIF-2B
jgi|Penbi1|384469|fgenesh1_pg.6_#_477	N	N	N					Not tested				69781.S7Z9S3	1.84e-60	188.0	2E4N0@1|root,2SBHE@2759|Eukaryota,3A7E3@33154|Opisthokonta,3P54B@4751|Fungi,3QXD2@4890|Ascomycota,20IFT@147545|Eurotiomycetes,3S9DJ@5042|Eurotiales	4751|Fungi	-	-	-	-	-	-	-	-	-	-	-	-	-	-	-
jgi|Penbi1|251858|CE251857_374	N	N	N					Not tested				33178.CADATEAP00002871	4.64e-07	56.2	2E9QK@1|root,2SG1I@2759|Eukaryota,3A8UP@33154|Opisthokonta,3P7G4@4751|Fungi,3QZ19@4890|Ascomycota,20J07@147545|Eurotiomycetes,3SDMJ@5042|Eurotiales	4751|Fungi	-	-	-	-	-	-	-	-	-	-	-	-	-	-	-
jgi|Penbi1|397649|gm1.4268_g	N	N	N					Not tested				36651.K9GXC6	3.99e-55	178.0	KOG0118@1|root,KOG0118@2759|Eukaryota,3A0CS@33154|Opisthokonta,3P3AV@4751|Fungi,3QVTS@4890|Ascomycota,20I00@147545|Eurotiomycetes,3S97H@5042|Eurotiales	4751|Fungi	A	glycine-rich RNA-binding protein	-	-	-	-	-	-	-	-	-	-	-	-	RRM_1
jgi|Penbi1|422571|MIX16345_1216_92	N	N	N					Not tested				69781.S8AYB9	1.34e-141	405.0	COG3703@1|root,KOG3182@2759|Eukaryota,39MU2@33154|Opisthokonta,3P2FI@4751|Fungi,3QSJ4@4890|Ascomycota,20HF8@147545|Eurotiomycetes,3S75B@5042|Eurotiales	4751|Fungi	P	Catalyzes the cleavage of glutathione into 5-oxo-L- proline and a Cys-Gly dipeptide. Acts specifically on glutathione, but not on other gamma-glutamyl peptides	-	GO:0003674,GO:0003824,GO:0003839,GO:0005575,GO:0005622,GO:0005623,GO:0005634,GO:0005737,GO:0006518,GO:0006575,GO:0006749,GO:0006751,GO:0006790,GO:0006807,GO:0008150,GO:0008152,GO:0009056,GO:0009636,GO:0009987,GO:0016603,GO:0016740,GO:0016746,GO:0016755,GO:0016829,GO:0016840,GO:0016842,GO:0034641,GO:0042219,GO:0042221,GO:0043171,GO:0043226,GO:0043227,GO:0043229,GO:0043231,GO:0043603,GO:0044237,GO:0044248,GO:0044273,GO:0044424,GO:0044464,GO:0050896,GO:0051186,GO:0051187,GO:0051716,GO:0070887,GO:0071704,GO:0097237,GO:0098754,GO:0140096,GO:1901564,GO:1901565,GO:1901575,GO:1990748	-	ko:K07232	-	-	-	-	ko00000	-	-	-	ChaC
jgi|Penbi1|371747|fgenesh1_kg.6_#_492_#_Locus4854v1rpkm21.42	N	N	N					Not tested				69781.S7Z8Q9	5.9e-172	489.0	COG1028@1|root,KOG1208@2759|Eukaryota,3A07F@33154|Opisthokonta,3P1YF@4751|Fungi,3QVUZ@4890|Ascomycota,20ET0@147545|Eurotiomycetes,3S7KC@5042|Eurotiales	4751|Fungi	Q	Short-chain dehydrogenase reductase family protein	-	-	-	-	-	-	-	-	-	-	-	-	adh_short
jgi|Penbi1|371748|fgenesh1_kg.6_#_493_#_Locus7883v1rpkm7.10	N	N	N					Not tested				1108849.XP_002562897.1	2.1e-140	409.0	KOG0037@1|root,KOG0037@2759|Eukaryota,38DBU@33154|Opisthokonta,3NX54@4751|Fungi,3QKUB@4890|Ascomycota,20EH5@147545|Eurotiomycetes,3S3ZH@5042|Eurotiales	4751|Fungi	T	Calcium binding modulator protein (Alg2)	-	GO:0000003,GO:0000278,GO:0000281,GO:0000282,GO:0000910,GO:0003400,GO:0003674,GO:0003824,GO:0004175,GO:0004197,GO:0004198,GO:0005488,GO:0005509,GO:0005575,GO:0005622,GO:0005623,GO:0005634,GO:0005737,GO:0005829,GO:0005933,GO:0005935,GO:0006508,GO:0006807,GO:0007049,GO:0007114,GO:0007120,GO:0007121,GO:0007163,GO:0008150,GO:0008152,GO:0008233,GO:0008234,GO:0008270,GO:0009987,GO:0016787,GO:0019538,GO:0019954,GO:0022402,GO:0030010,GO:0030427,GO:0032386,GO:0032505,GO:0032879,GO:0033043,GO:0043167,GO:0043169,GO:0043170,GO:0043226,GO:0043227,GO:0043229,GO:0043231,GO:0043254,GO:0044087,GO:0044238,GO:0044424,GO:0044444,GO:0044464,GO:0046872,GO:0046914,GO:0048209,GO:0050789,GO:0050794,GO:0051049,GO:0051128,GO:0051301,GO:0060341,GO:0060627,GO:0060628,GO:0061640,GO:0065007,GO:0070011,GO:0071704,GO:0090113,GO:0140096,GO:1901564,GO:1903047	-	-	-	-	-	-	-	-	-	-	EF-hand_1,EF-hand_5,EF-hand_6,EF-hand_7,EF-hand_8
jgi|Penbi1|371750|fgenesh1_kg.6_#_495_#_Locus5084v1rpkm19.75	N	N	N					Not tested				69781.S8AM77	6.74e-317	878.0	KOG0254@1|root,KOG0254@2759|Eukaryota,38BTE@33154|Opisthokonta,3NUAW@4751|Fungi,3QQ8X@4890|Ascomycota,20CXC@147545|Eurotiomycetes,3S546@5042|Eurotiales	4751|Fungi	U	MFS drug transporter	-	-	-	-	-	-	-	-	-	-	-	-	MFS_1
jgi|Penbi1|251930|CE251929_68	N	N	N					Not tested				1108849.XP_002561301.1	2.02e-17	82.0	KOG3178@1|root,KOG3178@2759|Eukaryota,39S0T@33154|Opisthokonta,3P1NK@4751|Fungi,3QR1T@4890|Ascomycota	4751|Fungi	S	-o-)-methyltransferase	-	-	-	-	-	-	-	-	-	-	-	-	Methyltransf_2
jgi|Penbi1|251932|CE251931_629	N	N	N					Not tested				5057.CADACLAP00000305	1.41e-07	58.2	KOG3178@1|root,KOG3178@2759|Eukaryota,3AHN5@33154|Opisthokonta,3Q30V@4751|Fungi,3QZCD@4890|Ascomycota,20J03@147545|Eurotiomycetes	4751|Fungi	H	O-methyltransferase	omtA	-	2.1.1.110	ko:K17650	ko00254,map00254	-	R03111,R10307	RC00003,RC00392	ko00000,ko00001,ko01000	-	-	-	Methyltransf_2
jgi|Penbi1|371752|fgenesh1_kg.6_#_497_#_Locus3950v1rpkm30.57	N	N	N					Not tested				140110.NechaP64388	2.21e-148	429.0	KOG2756@1|root,KOG2756@2759|Eukaryota,39PQQ@33154|Opisthokonta,3Q5ZH@4751|Fungi,3RP1S@4890|Ascomycota,21S9U@147550|Sordariomycetes	4751|Fungi	T	Endonuclease/Exonuclease/phosphatase family	-	-	-	ko:K19619	-	-	-	-	ko00000,ko01000,ko03400	-	-	-	Exo_endo_phos
jgi|Penbi1|251934|CE251933_278	N	N	N					Not tested				40384.G7X786	3.66e-244	692.0	KOG0255@1|root,KOG0255@2759|Eukaryota,38BQW@33154|Opisthokonta,3NTXQ@4751|Fungi,3QPZR@4890|Ascomycota,20D5D@147545|Eurotiomycetes	4751|Fungi	S	Major Facilitator Superfamily	-	GO:0003333,GO:0003674,GO:0005215,GO:0005342,GO:0005575,GO:0005623,GO:0005886,GO:0006810,GO:0006811,GO:0006820,GO:0006865,GO:0008150,GO:0008509,GO:0008514,GO:0015075,GO:0015171,GO:0015318,GO:0015711,GO:0015849,GO:0016020,GO:0022857,GO:0034220,GO:0044464,GO:0046942,GO:0046943,GO:0051179,GO:0051234,GO:0055085,GO:0071702,GO:0071705,GO:0071944,GO:0098656,GO:1903825,GO:1905039	-	-	-	-	-	-	-	-	-	-	MFS_1
jgi|Penbi1|251935|CE251934_1751	N	N	N					Not tested				1108849.XP_002562876.1	1.31e-221	621.0	COG0436@1|root,KOG0256@2759|Eukaryota,38FSK@33154|Opisthokonta,3NV0V@4751|Fungi,3QNWY@4890|Ascomycota,20ARX@147545|Eurotiomycetes,3S39S@5042|Eurotiales	4751|Fungi	E	Aminotransferase class I and II	-	-	-	-	-	-	-	-	-	-	-	-	Aminotran_1_2
jgi|Penbi1|371756|fgenesh1_kg.6_#_501_#_Locus13625v1rpkm1.32	N	N	N					Not tested				97096.XP_007796628.1	1.12e-70	225.0	2CXMB@1|root,2RYDN@2759|Eukaryota,3A17Z@33154|Opisthokonta,3P1SX@4751|Fungi,3QVYV@4890|Ascomycota,21NX1@147550|Sordariomycetes	4751|Fungi	S	Efflux pump antibiotic resistance protein	-	-	-	-	-	-	-	-	-	-	-	-	-
jgi|Penbi1|397659|gm1.4278_g	N	N	N					Not tested				69781.S8AM81	1.44e-79	238.0	COG3791@1|root,2S2MN@2759|Eukaryota,3A4FM@33154|Opisthokonta,3P4MJ@4751|Fungi,3QW2K@4890|Ascomycota,20T08@147545|Eurotiomycetes,3S9X8@5042|Eurotiales	4751|Fungi	S	Glutathione-dependent formaldehyde-activating enzyme	-	-	-	-	-	-	-	-	-	-	-	-	GFA
jgi|Penbi1|371758|fgenesh1_kg.6_#_503_#_Locus8435v1rpkm5.74	N	N	N					Not tested				1108849.XP_002562879.1	3.79e-219	629.0	COG5068@1|root,KOG0014@2759|Eukaryota,38EKQ@33154|Opisthokonta,3NUMI@4751|Fungi,3QQXW@4890|Ascomycota,20DF7@147545|Eurotiomycetes,3S41T@5042|Eurotiales	4751|Fungi	K	Transcription factor	RLM1	GO:0000981,GO:0000982,GO:0003674,GO:0003676,GO:0003677,GO:0003700,GO:0005488,GO:0005575,GO:0005622,GO:0005623,GO:0005634,GO:0005737,GO:0006355,GO:0006357,GO:0006950,GO:0006970,GO:0007154,GO:0007165,GO:0008150,GO:0008301,GO:0009628,GO:0009889,GO:0009891,GO:0009893,GO:0009987,GO:0010468,GO:0010556,GO:0010557,GO:0010604,GO:0010628,GO:0019219,GO:0019222,GO:0023052,GO:0031323,GO:0031325,GO:0031326,GO:0031328,GO:0033554,GO:0036003,GO:0043226,GO:0043227,GO:0043229,GO:0043231,GO:0043565,GO:0043618,GO:0043620,GO:0044424,GO:0044464,GO:0045893,GO:0045935,GO:0045944,GO:0048518,GO:0048522,GO:0050789,GO:0050794,GO:0050896,GO:0051171,GO:0051173,GO:0051252,GO:0051254,GO:0051716,GO:0060255,GO:0061392,GO:0061393,GO:0065007,GO:0071214,GO:0071470,GO:0080090,GO:0097159,GO:0104004,GO:0140110,GO:1901363,GO:1902680,GO:1903506,GO:1903508,GO:2000112,GO:2001141	-	ko:K09265,ko:K19807	ko04011,map04011	-	-	-	ko00000,ko00001,ko03000	-	-	-	SRF-TF
jgi|Penbi1|345823|e_gw1.6.237.1	N	N	N					Not tested				1108849.XP_002562880.1	0.0	1271.0	2CHV0@1|root,2RBV5@2759|Eukaryota,39SA4@33154|Opisthokonta,3NUFE@4751|Fungi,3QQUE@4890|Ascomycota,20EGU@147545|Eurotiomycetes,3S4DJ@5042|Eurotiales	4751|Fungi	S	Morphogenesis protein (Msb1)	-	GO:0007163,GO:0008150,GO:0009987,GO:0030010	-	-	-	-	-	-	-	-	-	-	DUF1708
jgi|Penbi1|447152|estExt_fgenesh1_pm.C_60196	N	N	N					Not tested				162425.CADANIAP00007592	8.84e-72	223.0	COG0693@1|root,2S0R6@2759|Eukaryota,39JV8@33154|Opisthokonta,3Q4AM@4751|Fungi,3RMGU@4890|Ascomycota,20C8B@147545|Eurotiomycetes,3S7DT@5042|Eurotiales	4751|Fungi	S	ThiJ PfpI family protein	-	-	-	-	-	-	-	-	-	-	-	-	DJ-1_PfpI
jgi|Penbi1|467362|estExt_fgenesh1_pg.C_6_t10490	N	N	N					Not tested				35725.K2RPU1	1.41e-108	366.0	COG0179@1|root,KOG2843@2759|Eukaryota,38ET2@33154|Opisthokonta,3PAJQ@4751|Fungi,3QT97@4890|Ascomycota,203ZY@147541|Dothideomycetes	4751|Fungi	G	Fumarylacetoacetase N-terminal	-	-	3.7.1.2	ko:K01555	ko00350,ko00643,ko01100,ko01120,map00350,map00643,map01100,map01120	M00044	R01364	RC00326,RC00446	ko00000,ko00001,ko00002,ko01000,ko04147	-	-	-	FAA_hydrolase,FAA_hydrolase_N
jgi|Penbi1|371761|fgenesh1_kg.6_#_506_#_Locus11803v1rpkm1.91	N	N	N					Not tested				36630.CADNFIAP00004044	5.67e-100	301.0	COG1073@1|root,2RMBN@2759|Eukaryota,39K25@33154|Opisthokonta,3Q4EZ@4751|Fungi,3RMMQ@4890|Ascomycota,20Q10@147545|Eurotiomycetes,3SA3C@5042|Eurotiales	4751|Fungi	S	X-Pro dipeptidyl-peptidase (S15 family)	-	-	-	-	-	-	-	-	-	-	-	-	Hydrolase_4,Peptidase_S15
jgi|Penbi1|397665|gm1.4284_g	N	N	N					Not tested				5062.CADAORAP00004094	4.35e-63	214.0	2D49B@1|root,2SUCM@2759|Eukaryota,3AQ3F@33154|Opisthokonta,3PFDI@4751|Fungi,3QQZS@4890|Ascomycota	4751|Fungi	S	Transcription factor	-	-	-	-	-	-	-	-	-	-	-	-	AflR,Zn_clus
jgi|Penbi1|447153|estExt_fgenesh1_pm.C_60197	N	N	N					Not tested				5062.CADAORAP00004093	0.0	2457.0	COG3321@1|root,KOG1202@2759|Eukaryota,38D6P@33154|Opisthokonta,3NWH8@4751|Fungi,3QRMJ@4890|Ascomycota,20CQP@147545|Eurotiomycetes,3S57S@5042|Eurotiales	4751|Fungi	I	polyketide synthase	-	-	-	ko:K15321	-	-	-	-	ko00000,ko01008	-	-	-	Acyl_transf_1,KAsynt_C_assoc,Ketoacyl-synt_C,PP-binding,PS-DH,SAT,Thioesterase,ketoacyl-synt
jgi|Penbi1|422581|MIX16355_10_94	N	N	N					Not tested				470704.XP_007754608.1	1.62e-46	155.0	2EDBR@1|root,2SJ0E@2759|Eukaryota,3A8H5@33154|Opisthokonta,3P3FX@4751|Fungi,3QUKQ@4890|Ascomycota,20H2V@147545|Eurotiomycetes,3MWU7@451870|Chaetothyriomycetidae	4751|Fungi	E	EthD domain	-	GO:0006082,GO:0006725,GO:0008150,GO:0008152,GO:0009058,GO:0009987,GO:0016053,GO:0018958,GO:0019438,GO:0019748,GO:0019752,GO:0032787,GO:0042180,GO:0042181,GO:0042537,GO:0043436,GO:0044237,GO:0044249,GO:0044281,GO:0044283,GO:0044550,GO:0046189,GO:0046394,GO:0071704,GO:0072330,GO:1900813,GO:1900815,GO:1901360,GO:1901362,GO:1901576,GO:1901615,GO:1901617	-	-	-	-	-	-	-	-	-	-	EthD
jgi|Penbi1|397668|gm1.4287_g	N	N	N					Not tested				5062.CADAORAP00004092	7.68e-190	540.0	KOG3178@1|root,KOG3178@2759|Eukaryota,39VZA@33154|Opisthokonta,3P0FQ@4751|Fungi,3RMUH@4890|Ascomycota,20H16@147545|Eurotiomycetes,3SBR2@5042|Eurotiales	4751|Fungi	H	O-methyltransferase	-	-	2.1.1.293	ko:K18280	ko00404,ko01130,map00404,map01130	M00786	R10588	RC00003,RC00392	ko00000,ko00001,ko00002,ko01000	-	-	-	Methyltransf_2
jgi|Penbi1|467366|estExt_fgenesh1_pg.C_6_t10496	N	N	N					Not tested				574375.BAGA_19735	1.31e-82	274.0	COG0654@1|root,COG0654@2|Bacteria,1US6I@1239|Firmicutes,4HDS9@91061|Bacilli,1ZETF@1386|Bacillus	91061|Bacilli	CH	FAD binding domain	-	-	-	-	-	-	-	-	-	-	-	-	FAD_binding_3
jgi|Penbi1|397670|gm1.4289_g	N	N	N					Not tested				310453.XP_007589169.1	1.45e-50	188.0	COG0654@1|root,KOG2614@2759|Eukaryota,39S0S@33154|Opisthokonta,3NUGQ@4751|Fungi,3QKUW@4890|Ascomycota	4751|Fungi	C	FAD binding	-	-	-	-	-	-	-	-	-	-	-	-	FAD_binding_3
jgi|Penbi1|345704|e_gw1.6.200.1	N	N	N					Not tested				176275.XP_008596724.1	1.33e-289	818.0	2ED2G@1|root,2SIT3@2759|Eukaryota,38EB4@33154|Opisthokonta,3NZWG@4751|Fungi,3QPVZ@4890|Ascomycota,215V8@147550|Sordariomycetes,3THQF@5125|Hypocreales	4751|Fungi	K	Fungal specific transcription factor domain	-	-	-	-	-	-	-	-	-	-	-	-	Fungal_trans,Zn_clus
jgi|Penbi1|384493|fgenesh1_pg.6_#_501	N	N	N					Not tested				474922.ELA32125	2.14e-112	365.0	COG2124@1|root,COG2132@1|root,KOG0158@2759|Eukaryota,KOG1263@2759|Eukaryota,38CZM@33154|Opisthokonta,3NVC3@4751|Fungi,3QP6Y@4890|Ascomycota,215J2@147550|Sordariomycetes,1EXA1@1028384|Glomerellales	4751|Fungi	Q	Belongs to the multicopper oxidase family	-	-	1.10.3.3	ko:K00423	ko00053,ko01100,map00053,map01100	-	R00068	RC00092	ko00000,ko00001,ko01000	-	-	-	Cu-oxidase,Cu-oxidase_2,Cu-oxidase_3
jgi|Penbi1|481376|estExt_Genewise1Plus.C_6_t20127	N	N	N					Not tested				264951.V5FG32	1.41e-232	655.0	KOG0255@1|root,KOG0255@2759|Eukaryota,38D5E@33154|Opisthokonta,3NTW3@4751|Fungi,3QKFG@4890|Ascomycota,20C1D@147545|Eurotiomycetes,3S54U@5042|Eurotiales	4751|Fungi	C	MFS multidrug transporter	-	GO:0000296,GO:0000297,GO:0003674,GO:0005215,GO:0005575,GO:0005623,GO:0005886,GO:0006810,GO:0006811,GO:0006812,GO:0006855,GO:0008150,GO:0008324,GO:0008519,GO:0015075,GO:0015101,GO:0015203,GO:0015238,GO:0015606,GO:0015695,GO:0015696,GO:0015846,GO:0015848,GO:0015893,GO:0016020,GO:0022857,GO:0034220,GO:0042221,GO:0042493,GO:0044464,GO:0050896,GO:0051179,GO:0051234,GO:0055085,GO:0071702,GO:0071705,GO:0071944,GO:0072488,GO:0098655,GO:1902047,GO:1903710,GO:1903711	-	ko:K08157	-	-	-	-	ko00000,ko02000	2.A.1.2.16	-	-	MFS_1
jgi|Penbi1|481381|estExt_Genewise1Plus.C_6_t20132	N	N	N					Not tested				101162.XP_007693193.1	2.33e-121	357.0	COG1028@1|root,KOG1201@2759|Eukaryota,38DUA@33154|Opisthokonta,3NUZA@4751|Fungi,3QKVC@4890|Ascomycota,208WN@147541|Dothideomycetes,4KIFS@92860|Pleosporales	4751|Fungi	Q	Belongs to the short-chain dehydrogenases reductases (SDR) family	-	-	-	-	-	-	-	-	-	-	-	-	adh_short
jgi|Penbi1|252045|CE252044_780	N	N	N					Not tested				69781.S8AM85	0.0	965.0	KOG0637@1|root,KOG0637@2759|Eukaryota,38C87@33154|Opisthokonta,3NU40@4751|Fungi,3QNHD@4890|Ascomycota,20ANK@147545|Eurotiomycetes,3S62Y@5042|Eurotiales	4751|Fungi	G	Sucrose transporter	-	GO:0003674,GO:0005215,GO:0005351,GO:0005363,GO:0005364,GO:0005402,GO:0005575,GO:0005623,GO:0005886,GO:0005887,GO:0006810,GO:0006811,GO:0006812,GO:0008150,GO:0008324,GO:0008506,GO:0008515,GO:0008643,GO:0009669,GO:0015075,GO:0015077,GO:0015078,GO:0015144,GO:0015154,GO:0015157,GO:0015291,GO:0015293,GO:0015294,GO:0015295,GO:0015318,GO:0015672,GO:0015766,GO:0015768,GO:0015770,GO:0015772,GO:0016020,GO:0016021,GO:0022804,GO:0022857,GO:0022890,GO:0031224,GO:0031226,GO:0034219,GO:0034220,GO:0044425,GO:0044459,GO:0044464,GO:0051179,GO:0051234,GO:0055085,GO:0071702,GO:0071944,GO:0098655,GO:0098657,GO:0098660,GO:0098662,GO:0098704,GO:0098739,GO:0106081,GO:0106082,GO:1902600,GO:1904981,GO:1904982	-	ko:K15378	-	-	-	-	ko00000,ko02000	2.A.2.4,2.A.2.6	-	-	MFS_2
jgi|Penbi1|371766|fgenesh1_kg.6_#_511_#_Locus3392v2rpkm3.69_PRE	N	N	N					Not tested				69781.S7Z9T5	0.0	992.0	COG0364@1|root,KOG0563@2759|Eukaryota,38E2A@33154|Opisthokonta,3NWH9@4751|Fungi,3QK14@4890|Ascomycota,20BSE@147545|Eurotiomycetes,3S5Q3@5042|Eurotiales	4751|Fungi	G	Catalyzes the rate-limiting step of the oxidative pentose-phosphate pathway, which represents a route for the dissimilation of carbohydrates besides glycolysis	ZWF1	GO:0000166,GO:0000302,GO:0002262,GO:0002376,GO:0002520,GO:0003674,GO:0003824,GO:0004345,GO:0005488,GO:0005515,GO:0005536,GO:0005575,GO:0005622,GO:0005623,GO:0005737,GO:0005829,GO:0005886,GO:0005975,GO:0005996,GO:0006066,GO:0006081,GO:0006091,GO:0006098,GO:0006139,GO:0006518,GO:0006575,GO:0006629,GO:0006694,GO:0006695,GO:0006725,GO:0006732,GO:0006733,GO:0006739,GO:0006740,GO:0006749,GO:0006753,GO:0006790,GO:0006793,GO:0006796,GO:0006807,GO:0006950,GO:0006979,GO:0007275,GO:0008150,GO:0008152,GO:0008202,GO:0008203,GO:0008610,GO:0009051,GO:0009058,GO:0009117,GO:0009636,GO:0009892,GO:0009898,GO:0009987,GO:0010035,GO:0010605,GO:0010732,GO:0010734,GO:0016020,GO:0016051,GO:0016125,GO:0016126,GO:0016491,GO:0016614,GO:0016616,GO:0019222,GO:0019321,GO:0019322,GO:0019362,GO:0019637,GO:0019682,GO:0019693,GO:0021700,GO:0030097,GO:0030099,GO:0030154,GO:0030218,GO:0030246,GO:0031323,GO:0031324,GO:0031399,GO:0031400,GO:0032268,GO:0032269,GO:0032501,GO:0032502,GO:0033554,GO:0034101,GO:0034599,GO:0034641,GO:0036094,GO:0042221,GO:0042493,GO:0042542,GO:0042592,GO:0042802,GO:0042803,GO:0043249,GO:0043603,GO:0044237,GO:0044238,GO:0044281,GO:0044283,GO:0044424,GO:0044425,GO:0044444,GO:0044459,GO:0044464,GO:0046165,GO:0046364,GO:0046390,GO:0046483,GO:0046496,GO:0046677,GO:0046983,GO:0048029,GO:0048037,GO:0048468,GO:0048469,GO:0048513,GO:0048519,GO:0048523,GO:0048534,GO:0048731,GO:0048821,GO:0048856,GO:0048869,GO:0048872,GO:0050661,GO:0050662,GO:0050789,GO:0050794,GO:0050896,GO:0051156,GO:0051171,GO:0051172,GO:0051186,GO:0051246,GO:0051248,GO:0051716,GO:0055086,GO:0055114,GO:0060255,GO:0061515,GO:0065007,GO:0065008,GO:0070887,GO:0071695,GO:0071704,GO:0071944,GO:0072524,GO:0080090,GO:0090407,GO:0097159,GO:0098552,GO:0098562,GO:1901135,GO:1901137,GO:1901265,GO:1901360,GO:1901362,GO:1901363,GO:1901564,GO:1901576,GO:1901615,GO:1901617,GO:1901700,GO:1902652,GO:1902653	1.1.1.363,1.1.1.49	ko:K00036	ko00030,ko00480,ko01100,ko01110,ko01120,ko01130,ko01200,ko05230,map00030,map00480,map01100,map01110,map01120,map01130,map01200,map05230	M00004,M00006,M00008	R00835,R02736,R10907	RC00001,RC00066	ko00000,ko00001,ko00002,ko01000,ko04147	-	-	-	G6PD_C,G6PD_N
jgi|Penbi1|397676|gm1.4295_g	N	N	N					Not tested				1108849.XP_002562886.1	7.76e-66	201.0	COG2451@1|root,KOG0887@2759|Eukaryota,3A60A@33154|Opisthokonta,3P41A@4751|Fungi,3QW70@4890|Ascomycota,20HJD@147545|Eurotiomycetes,3S9AE@5042|Eurotiales	4751|Fungi	J	60S ribosomal protein	RPL33B	GO:0002181,GO:0003674,GO:0003676,GO:0003723,GO:0003735,GO:0005198,GO:0005488,GO:0005575,GO:0005622,GO:0005623,GO:0005737,GO:0005829,GO:0005840,GO:0006412,GO:0006518,GO:0006807,GO:0008150,GO:0008152,GO:0008270,GO:0009058,GO:0009059,GO:0009987,GO:0010467,GO:0015934,GO:0019538,GO:0019843,GO:0022613,GO:0022625,GO:0022626,GO:0032991,GO:0034641,GO:0034645,GO:0042254,GO:0042273,GO:0043043,GO:0043167,GO:0043169,GO:0043170,GO:0043226,GO:0043228,GO:0043229,GO:0043232,GO:0043603,GO:0043604,GO:0044085,GO:0044237,GO:0044238,GO:0044249,GO:0044260,GO:0044267,GO:0044271,GO:0044391,GO:0044422,GO:0044424,GO:0044444,GO:0044445,GO:0044446,GO:0044464,GO:0046872,GO:0046914,GO:0071704,GO:0071840,GO:0097159,GO:1901363,GO:1901564,GO:1901566,GO:1901576,GO:1990904	-	ko:K02917	ko03010,map03010	M00177,M00179	-	-	br01610,ko00000,ko00001,ko00002,ko03011	-	-	-	Ribosomal_L35Ae
jgi|Penbi1|397677|gm1.4296_g	N	N	N					Not tested				69781.S8AYD1	6.56e-120	357.0	29TXY@1|root,2RXHE@2759|Eukaryota,39ZWA@33154|Opisthokonta,3P3CV@4751|Fungi,3QSAH@4890|Ascomycota,20HIR@147545|Eurotiomycetes,3S8PQ@5042|Eurotiales	4751|Fungi	S	Uncharacterised protein (DUF2406)	-	GO:0005575,GO:0005623,GO:0005933,GO:0005937,GO:0030427,GO:0042995,GO:0043332,GO:0044463,GO:0044464,GO:0051286,GO:0120025,GO:0120038	-	-	-	-	-	-	-	-	-	-	DUF2406
jgi|Penbi1|397678|gm1.4297_g	N	N	N					Not tested				69781.S8AM90	9.94e-33	118.0	2E41K@1|root,2SB08@2759|Eukaryota,3A6Q6@33154|Opisthokonta,3P5JG@4751|Fungi,3QXIE@4890|Ascomycota,20IBV@147545|Eurotiomycetes,3S9BJ@5042|Eurotiales	4751|Fungi	S	Protein of unknown function (DUF3602)	-	-	-	-	-	-	-	-	-	-	-	-	DUF3602
jgi|Penbi1|371771|fgenesh1_kg.6_#_516_#_Locus2687v1rpkm52.22	N	N	N					Not tested				69781.S7Z9U0	1.9e-212	593.0	KOG0767@1|root,KOG0767@2759|Eukaryota,38DBA@33154|Opisthokonta,3NWEF@4751|Fungi,3QJS1@4890|Ascomycota,20AXU@147545|Eurotiomycetes,3S2SB@5042|Eurotiales	4751|Fungi	C	Belongs to the mitochondrial carrier (TC 2.A.29) family	PIC2	GO:0000041,GO:0003674,GO:0005215,GO:0005315,GO:0005575,GO:0005622,GO:0005623,GO:0005737,GO:0005739,GO:0005740,GO:0005743,GO:0006810,GO:0006811,GO:0006812,GO:0006817,GO:0006820,GO:0006825,GO:0006839,GO:0006873,GO:0006875,GO:0006878,GO:0008150,GO:0008509,GO:0009987,GO:0015075,GO:0015103,GO:0015114,GO:0015291,GO:0015318,GO:0015698,GO:0016020,GO:0016021,GO:0019725,GO:0019866,GO:0022804,GO:0022857,GO:0030001,GO:0030003,GO:0031090,GO:0031224,GO:0031966,GO:0031967,GO:0031975,GO:0034220,GO:0035434,GO:0035435,GO:0042592,GO:0043226,GO:0043227,GO:0043229,GO:0043231,GO:0044422,GO:0044424,GO:0044425,GO:0044429,GO:0044444,GO:0044446,GO:0044464,GO:0046916,GO:0048878,GO:0050801,GO:0051179,GO:0051234,GO:0055065,GO:0055070,GO:0055076,GO:0055080,GO:0055082,GO:0055085,GO:0065007,GO:0065008,GO:0098655,GO:0098656,GO:0098660,GO:0098661,GO:0098662,GO:0098771,GO:1990542,GO:1990547	-	ko:K15102	-	-	-	-	ko00000,ko02000,ko04147	2.A.29.4	-	iMM904.YER053C,iND750.YER053C	Mito_carr
jgi|Penbi1|384500|fgenesh1_pg.6_#_508	N	N	N					Not tested				36630.CADNFIAP00005636	4.77e-94	277.0	2E0C8@1|root,2S7T3@2759|Eukaryota,3A2TJ@33154|Opisthokonta,3P34X@4751|Fungi,3QV03@4890|Ascomycota,20GSS@147545|Eurotiomycetes,3S6QT@5042|Eurotiales	4751|Fungi	S	Cystathionine beta-synthase (Beta-thionase)	-	-	-	-	-	-	-	-	-	-	-	-	CBS
jgi|Penbi1|252370|CE252369_3539	N	N	N					Not tested				43229.XP_007724262.1	4.07e-31	113.0	2E4T6@1|root,2SBNA@2759|Eukaryota,3A91S@33154|Opisthokonta,3P580@4751|Fungi,3QX7P@4890|Ascomycota,20I9J@147545|Eurotiomycetes,3MTGS@451870|Chaetothyriomycetidae	4751|Fungi	U	Required for the assembly of the V0 complex of the vacuolar ATPase (V-ATPase) in the endoplasmic reticulum	VMA21	GO:0005575,GO:0005622,GO:0005623,GO:0005737,GO:0005783,GO:0005789,GO:0008150,GO:0009987,GO:0012505,GO:0016020,GO:0016021,GO:0016043,GO:0022607,GO:0030176,GO:0031224,GO:0031227,GO:0031984,GO:0034622,GO:0042175,GO:0043226,GO:0043227,GO:0043229,GO:0043231,GO:0043933,GO:0044085,GO:0044422,GO:0044424,GO:0044425,GO:0044432,GO:0044444,GO:0044446,GO:0044464,GO:0065003,GO:0070070,GO:0070071,GO:0070072,GO:0071840,GO:0098827	-	-	-	-	-	-	-	-	-	-	VMA21
jgi|Penbi1|397682|gm1.4301_g	N	N	N					Not tested				5061.CADANGAP00000810	5.88e-101	307.0	KOG2473@1|root,KOG2473@2759|Eukaryota,38FWJ@33154|Opisthokonta,3NXDR@4751|Fungi,3QQ1B@4890|Ascomycota,20BK9@147545|Eurotiomycetes,3S7A3@5042|Eurotiales	4751|Fungi	K	RNA polymerase III transcription factor	TFC1	GO:0000127,GO:0005575,GO:0005622,GO:0005623,GO:0005634,GO:0005667,GO:0006139,GO:0006351,GO:0006352,GO:0006383,GO:0006384,GO:0006725,GO:0006807,GO:0008150,GO:0008152,GO:0009058,GO:0009059,GO:0009303,GO:0009987,GO:0010467,GO:0016070,GO:0016072,GO:0018130,GO:0019438,GO:0032774,GO:0032991,GO:0034641,GO:0034645,GO:0034654,GO:0034660,GO:0042791,GO:0043170,GO:0043226,GO:0043227,GO:0043229,GO:0043231,GO:0044237,GO:0044238,GO:0044249,GO:0044260,GO:0044271,GO:0044422,GO:0044424,GO:0044428,GO:0044446,GO:0044464,GO:0044798,GO:0046483,GO:0071704,GO:0090304,GO:0090576,GO:0097659,GO:0098781,GO:1901360,GO:1901362,GO:1901576	-	ko:K15202	-	-	-	-	ko00000,ko03021	-	-	-	Tau95
jgi|Penbi1|384505|fgenesh1_pg.6_#_513	N	N	N					Not tested				4929.XP_001487664.1	0.000213	52.4	KOG1721@1|root,KOG1721@2759|Eukaryota,38CCE@33154|Opisthokonta,3NV77@4751|Fungi,3QPTY@4890|Ascomycota,3RS72@4891|Saccharomycetes,47BP1@766764|Debaryomycetaceae	4751|Fungi	S	Fungal specific transcription factor domain	-	GO:0003674,GO:0003676,GO:0003677,GO:0005488,GO:0005575,GO:0005622,GO:0005623,GO:0005634,GO:0005737,GO:0043226,GO:0043227,GO:0043229,GO:0043231,GO:0043565,GO:0044424,GO:0044464,GO:0097159,GO:1901363	-	-	-	-	-	-	-	-	-	-	Fungal_trans,zf-C2H2
jgi|Penbi1|371781|fgenesh1_kg.6_#_526_#_Locus6888v1rpkm10.50	N	N	N					Not tested				69781.S8AYD9	0.0	1449.0	KOG0389@1|root,KOG0389@2759|Eukaryota,38DZ4@33154|Opisthokonta,3NVEK@4751|Fungi,3QJYU@4890|Ascomycota,20CDN@147545|Eurotiomycetes,3S5E8@5042|Eurotiales	4751|Fungi	L	SNF2 family helicase ATPase	FUN30	GO:0000122,GO:0000166,GO:0000183,GO:0000228,GO:0000729,GO:0000775,GO:0000785,GO:0000790,GO:0000792,GO:0003674,GO:0003676,GO:0003677,GO:0003678,GO:0003682,GO:0003824,GO:0004003,GO:0004386,GO:0005488,GO:0005524,GO:0005575,GO:0005622,GO:0005623,GO:0005634,GO:0005694,GO:0005720,GO:0005737,GO:0005739,GO:0006139,GO:0006259,GO:0006281,GO:0006302,GO:0006323,GO:0006325,GO:0006333,GO:0006338,GO:0006342,GO:0006348,GO:0006355,GO:0006357,GO:0006725,GO:0006807,GO:0006950,GO:0006974,GO:0006996,GO:0008026,GO:0008094,GO:0008144,GO:0008150,GO:0008152,GO:0009889,GO:0009890,GO:0009892,GO:0009966,GO:0009967,GO:0009987,GO:0010468,GO:0010556,GO:0010558,GO:0010605,GO:0010629,GO:0010646,GO:0010647,GO:0016043,GO:0016458,GO:0016462,GO:0016584,GO:0016787,GO:0016817,GO:0016818,GO:0016887,GO:0017076,GO:0017111,GO:0019219,GO:0019222,GO:0022607,GO:0023051,GO:0023056,GO:0030466,GO:0030554,GO:0031323,GO:0031324,GO:0031326,GO:0031327,GO:0031497,GO:0031507,GO:0031934,GO:0031974,GO:0031981,GO:0032015,GO:0032017,GO:0032392,GO:0032508,GO:0032553,GO:0032555,GO:0032559,GO:0033554,GO:0034401,GO:0034641,GO:0034724,GO:0034728,GO:0035639,GO:0036094,GO:0040029,GO:0042623,GO:0042766,GO:0043044,GO:0043167,GO:0043168,GO:0043170,GO:0043226,GO:0043227,GO:0043228,GO:0043229,GO:0043231,GO:0043232,GO:0043233,GO:0043933,GO:0043954,GO:0044085,GO:0044237,GO:0044238,GO:0044260,GO:0044422,GO:0044424,GO:0044427,GO:0044428,GO:0044444,GO:0044446,GO:0044454,GO:0044464,GO:0045814,GO:0045892,GO:0045934,GO:0046483,GO:0046578,GO:0046579,GO:0048518,GO:0048519,GO:0048522,GO:0048523,GO:0048583,GO:0048584,GO:0050789,GO:0050794,GO:0050896,GO:0051056,GO:0051057,GO:0051171,GO:0051172,GO:0051252,GO:0051253,GO:0051276,GO:0051716,GO:0060255,GO:0065007,GO:0070013,GO:0070035,GO:0070827,GO:0070828,GO:0070829,GO:0070868,GO:0070869,GO:0070870,GO:0071103,GO:0071704,GO:0071824,GO:0071840,GO:0080090,GO:0090304,GO:0097159,GO:0097367,GO:0097549,GO:0098687,GO:0140097,GO:1901265,GO:1901360,GO:1901363,GO:1902531,GO:1902533,GO:1902679,GO:1903506,GO:1903507,GO:2000112,GO:2000113,GO:2001141	3.6.4.12	ko:K14439	ko04550,map04550	-	-	-	ko00000,ko00001,ko01000,ko03036	-	-	-	Helicase_C,SNF2_N
jgi|Penbi1|346387|e_gw1.6.59.1	Y	Y	Y	AA3_2	AA	1.0	5.9999999999999995e-174	Non-effector			0.825	69781.S7ZCQ1	2.9e-297	826.0	COG2303@1|root,KOG1238@2759|Eukaryota,38B4J@33154|Opisthokonta,3NU19@4751|Fungi,3QRUX@4890|Ascomycota,20KNI@147545|Eurotiomycetes,3S6PZ@5042|Eurotiales	4751|Fungi	E	Belongs to the GMC oxidoreductase family	-	-	-	-	-	-	-	-	-	-	-	-	GMC_oxred_C,GMC_oxred_N
jgi|Penbi1|392441|fgenesh1_pm.6_#_209	N	N	N					Not tested				36651.K9G6H6	0.0	928.0	COG0470@1|root,KOG0989@2759|Eukaryota,38B74@33154|Opisthokonta,3NUEK@4751|Fungi,3QNUH@4890|Ascomycota,20D0F@147545|Eurotiomycetes,3S7FY@5042|Eurotiales	4751|Fungi	L	replication factor C	RFC2	GO:0000075,GO:0000076,GO:0000166,GO:0000228,GO:0000278,GO:0000785,GO:0000790,GO:0000819,GO:0003674,GO:0003676,GO:0003677,GO:0003682,GO:0003824,GO:0005488,GO:0005575,GO:0005622,GO:0005623,GO:0005634,GO:0005657,GO:0005663,GO:0005694,GO:0006139,GO:0006259,GO:0006260,GO:0006261,GO:0006271,GO:0006272,GO:0006281,GO:0006298,GO:0006725,GO:0006807,GO:0006950,GO:0006974,GO:0006996,GO:0007049,GO:0007059,GO:0007062,GO:0007093,GO:0007346,GO:0008150,GO:0008152,GO:0009058,GO:0009059,GO:0009314,GO:0009411,GO:0009416,GO:0009628,GO:0009987,GO:0010389,GO:0010564,GO:0010948,GO:0010972,GO:0016043,GO:0016070,GO:0016462,GO:0016787,GO:0016817,GO:0016818,GO:0016887,GO:0017076,GO:0017111,GO:0022402,GO:0022616,GO:0030894,GO:0031389,GO:0031390,GO:0031391,GO:0031570,GO:0031974,GO:0031981,GO:0032991,GO:0032993,GO:0033260,GO:0033314,GO:0033554,GO:0034641,GO:0034644,GO:0034645,GO:0036094,GO:0042623,GO:0043170,GO:0043226,GO:0043227,GO:0043228,GO:0043229,GO:0043231,GO:0043232,GO:0043233,GO:0043596,GO:0043599,GO:0043601,GO:0044237,GO:0044238,GO:0044249,GO:0044260,GO:0044422,GO:0044424,GO:0044427,GO:0044428,GO:0044446,GO:0044454,GO:0044464,GO:0044774,GO:0044786,GO:0044818,GO:0045786,GO:0045930,GO:0046483,GO:0048519,GO:0048523,GO:0050789,GO:0050794,GO:0050896,GO:0051276,GO:0051716,GO:0051726,GO:0061860,GO:0065007,GO:0070013,GO:0070914,GO:0071214,GO:0071478,GO:0071482,GO:0071704,GO:0071840,GO:0090304,GO:0090618,GO:0097159,GO:0098813,GO:0104004,GO:1901265,GO:1901360,GO:1901363,GO:1901576,GO:1901987,GO:1901988,GO:1901990,GO:1901991,GO:1902296,GO:1902319,GO:1902494,GO:1902749,GO:1902750,GO:1902969,GO:1902983,GO:1903047,GO:1903460,GO:1904949	-	ko:K10755	ko03030,ko03420,ko03430,map03030,map03420,map03430	M00289,M00295	-	-	ko00000,ko00001,ko00002,ko03032,ko03036,ko03400	-	-	-	AAA,Rep_fac_C
jgi|Penbi1|371784|fgenesh1_kg.6_#_529_#_Locus643v2rpkm94.42	N	N	N					Not tested				1108849.XP_002563247.1	2.12e-49	161.0	2D3U6@1|root,2S514@2759|Eukaryota,38NGI@33154|Opisthokonta,3PQCW@4751|Fungi,3R6J2@4890|Ascomycota,20I10@147545|Eurotiomycetes,3S95F@5042|Eurotiales	4751|Fungi	J	39S ribosomal protein L53/MRP-L53	-	-	-	-	-	-	-	-	-	-	-	-	MRP_L53
jgi|Penbi1|252616|CE252615_23776	N	N	N					Not tested				746128.CADAFUBP00003987	4.48e-191	540.0	COG0221@1|root,KOG1626@2759|Eukaryota,38CDN@33154|Opisthokonta,3NUSR@4751|Fungi,3QK3F@4890|Ascomycota,20CU9@147545|Eurotiomycetes,3S2YA@5042|Eurotiales	4751|Fungi	C	inorganic	IPP1	GO:0003674,GO:0003824,GO:0004427,GO:0005575,GO:0005576,GO:0005618,GO:0005622,GO:0005623,GO:0005634,GO:0005737,GO:0005829,GO:0006793,GO:0006796,GO:0006950,GO:0006970,GO:0008150,GO:0008152,GO:0009277,GO:0009628,GO:0009987,GO:0016462,GO:0016787,GO:0016817,GO:0016818,GO:0030312,GO:0030446,GO:0031012,GO:0033554,GO:0043226,GO:0043227,GO:0043229,GO:0043231,GO:0044237,GO:0044421,GO:0044424,GO:0044444,GO:0044464,GO:0050896,GO:0051716,GO:0062039,GO:0062040,GO:0071214,GO:0071470,GO:0071944,GO:0104004	3.6.1.1	ko:K01507	ko00190,map00190	-	-	-	ko00000,ko00001,ko01000	-	-	iMM904.YBR011C,iND750.YBR011C	Pyrophosphatase
jgi|Penbi1|371786|fgenesh1_kg.6_#_531_#_Locus4754v1rpkm22.35	N	N	N					Not tested				36651.K9G567	2.73e-222	625.0	COG0042@1|root,KOG2334@2759|Eukaryota,39RD0@33154|Opisthokonta,3NU4X@4751|Fungi,3QNG2@4890|Ascomycota,20D97@147545|Eurotiomycetes,3S6MR@5042|Eurotiales	4751|Fungi	J	tRNA dihydrouridine synthase (Smm1)	dus2	GO:0002943,GO:0003674,GO:0003824,GO:0005575,GO:0005622,GO:0005623,GO:0005634,GO:0005737,GO:0006139,GO:0006396,GO:0006399,GO:0006400,GO:0006725,GO:0006807,GO:0008033,GO:0008150,GO:0008152,GO:0009451,GO:0009987,GO:0010467,GO:0016070,GO:0016491,GO:0016627,GO:0017150,GO:0034470,GO:0034641,GO:0034660,GO:0043170,GO:0043226,GO:0043227,GO:0043229,GO:0043231,GO:0043412,GO:0044237,GO:0044238,GO:0044424,GO:0044464,GO:0046483,GO:0055114,GO:0071704,GO:0090304,GO:0140098,GO:0140101,GO:1901360	1.3.1.91	ko:K05543	-	-	-	-	ko00000,ko01000,ko03016	-	-	-	Dus
jgi|Penbi1|447165|estExt_fgenesh1_pm.C_60210	N	N	N					Not tested				36630.CADNFIAP00009199	3.49e-265	739.0	COG0477@1|root,2QPK1@2759|Eukaryota,38CZY@33154|Opisthokonta,3NXDP@4751|Fungi,3QMV5@4890|Ascomycota,20AGS@147545|Eurotiomycetes,3S2QF@5042|Eurotiales	4751|Fungi	U	Sugar (and other) transporter	-	-	-	ko:K08178	-	-	-	-	ko00000,ko02000	2.A.1.12	-	-	MFS_1,Sugar_tr
jgi|Penbi1|455646|estExt_Genemark1.C_6_t20031	N	N	N					Not tested				101852.XP_008079145.1	1.23e-56	184.0	COG2320@1|root,2SEGQ@2759|Eukaryota,3A1Z6@33154|Opisthokonta,3P5VW@4751|Fungi,3QY0B@4890|Ascomycota,210NH@147548|Leotiomycetes	4751|Fungi	S	GrpB protein	-	-	-	-	-	-	-	-	-	-	-	-	Acetyltransf_3,GrpB
jgi|Penbi1|422616|MIX16390_717_41	N	N	N					Not tested				40384.G7XE86	3.71e-116	378.0	293K1@1|root,2RAGW@2759|Eukaryota,3AWWN@33154|Opisthokonta,3PZST@4751|Fungi,3RIY9@4890|Ascomycota,20QNX@147545|Eurotiomycetes,3SDBH@5042|Eurotiales	4751|Fungi	-	-	-	-	-	-	-	-	-	-	-	-	-	-	-
jgi|Penbi1|371789|fgenesh1_kg.6_#_534_#_Locus7099v1rpkm9.77	N	N	N					Not tested				36630.CADNFIAP00005438	3.68e-62	213.0	2E1AK@1|root,2S8NC@2759|Eukaryota,3A5VT@33154|Opisthokonta,3P51C@4751|Fungi,3QWH5@4890|Ascomycota,20HSK@147545|Eurotiomycetes,3S8WH@5042|Eurotiales	4751|Fungi	-	-	-	-	-	-	-	-	-	-	-	-	-	-	Thioesterase
jgi|Penbi1|371790|fgenesh1_kg.6_#_535_#_Locus3396v1rpkm38.18	N	N	N					Not tested				69781.S7Z8S8	2.73e-120	350.0	COG0740@1|root,KOG0840@2759|Eukaryota,38PE0@33154|Opisthokonta,3P040@4751|Fungi,3QP8G@4890|Ascomycota,20D3Z@147545|Eurotiomycetes,3S308@5042|Eurotiales	4751|Fungi	O	ATP-dependent Clp protease, proteolytic subunit	-	-	3.4.21.92	ko:K01358	ko04112,ko04212,map04112,map04212	-	-	-	ko00000,ko00001,ko01000,ko01002	-	-	-	CLP_protease
jgi|Penbi1|371793|fgenesh1_kg.6_#_538_#_Locus3224v1rpkm41.32	N	N	N					Not tested				69781.S8AYE8	7.68e-291	801.0	COG1362@1|root,KOG2596@2759|Eukaryota,38CES@33154|Opisthokonta,3NWB8@4751|Fungi,3QKN2@4890|Ascomycota,20EQI@147545|Eurotiomycetes,3S6M1@5042|Eurotiales	4751|Fungi	E	Belongs to the peptidase M18 family	-	GO:0000322,GO:0000323,GO:0000324,GO:0000328,GO:0003674,GO:0003824,GO:0004177,GO:0005575,GO:0005576,GO:0005622,GO:0005623,GO:0005737,GO:0005773,GO:0005775,GO:0006457,GO:0006508,GO:0006518,GO:0006807,GO:0008150,GO:0008152,GO:0008233,GO:0008235,GO:0008237,GO:0008238,GO:0009987,GO:0016787,GO:0019538,GO:0031974,GO:0034641,GO:0043170,GO:0043226,GO:0043227,GO:0043229,GO:0043231,GO:0043233,GO:0043603,GO:0044237,GO:0044238,GO:0044422,GO:0044424,GO:0044437,GO:0044444,GO:0044446,GO:0044464,GO:0061077,GO:0070006,GO:0070011,GO:0070013,GO:0071704,GO:0140096,GO:1901564	3.4.11.21	ko:K01267	-	-	-	-	ko00000,ko01000,ko01002,ko04131	-	-	-	Peptidase_M18
jgi|Penbi1|481418|estExt_Genewise1Plus.C_6_t20169	N	N	N					Not tested				1108849.XP_002563221.1	0.0	1052.0	COG2319@1|root,KOG0305@2759|Eukaryota,38D8U@33154|Opisthokonta,3NU21@4751|Fungi,3QPAU@4890|Ascomycota,20AND@147545|Eurotiomycetes,3S46J@5042|Eurotiales	4751|Fungi	DO	Cell cycle regulatory protein (Srw1)	CDH1	GO:0000003,GO:0000151,GO:0000152,GO:0003674,GO:0005488,GO:0005515,GO:0005575,GO:0005622,GO:0005623,GO:0005634,GO:0005680,GO:0005737,GO:0006508,GO:0006511,GO:0006807,GO:0007049,GO:0007050,GO:0007088,GO:0007346,GO:0008150,GO:0008152,GO:0008361,GO:0009056,GO:0009057,GO:0009893,GO:0009894,GO:0009896,GO:0009987,GO:0010498,GO:0010564,GO:0010604,GO:0010638,GO:0010639,GO:0010695,GO:0010697,GO:0010720,GO:0010948,GO:0010965,GO:0010997,GO:0016043,GO:0019222,GO:0019538,GO:0019941,GO:0022402,GO:0022414,GO:0022603,GO:0030071,GO:0030162,GO:0030163,GO:0030234,GO:0030332,GO:0031145,GO:0031323,GO:0031325,GO:0031329,GO:0031331,GO:0031396,GO:0031398,GO:0031399,GO:0031401,GO:0031461,GO:0032268,GO:0032270,GO:0032434,GO:0032436,GO:0032535,GO:0032886,GO:0032991,GO:0033043,GO:0033044,GO:0033045,GO:0033047,GO:0034306,GO:0034307,GO:0040020,GO:0042173,GO:0042176,GO:0043085,GO:0043161,GO:0043170,GO:0043226,GO:0043227,GO:0043229,GO:0043231,GO:0043632,GO:0043900,GO:0043902,GO:0043937,GO:0043938,GO:0043940,GO:0043941,GO:0044093,GO:0044237,GO:0044238,GO:0044248,GO:0044257,GO:0044260,GO:0044265,GO:0044267,GO:0044422,GO:0044424,GO:0044428,GO:0044446,GO:0044464,GO:0044770,GO:0044771,GO:0044784,GO:0044785,GO:0044877,GO:0045595,GO:0045597,GO:0045732,GO:0045786,GO:0045787,GO:0045835,GO:0045840,GO:0045842,GO:0045862,GO:0045881,GO:0045930,GO:0045931,GO:0048518,GO:0048519,GO:0048522,GO:0048523,GO:0050789,GO:0050790,GO:0050793,GO:0050794,GO:0051094,GO:0051128,GO:0051129,GO:0051130,GO:0051171,GO:0051173,GO:0051246,GO:0051247,GO:0051321,GO:0051338,GO:0051347,GO:0051438,GO:0051443,GO:0051445,GO:0051446,GO:0051447,GO:0051493,GO:0051494,GO:0051603,GO:0051726,GO:0051781,GO:0051783,GO:0051784,GO:0051785,GO:0051983,GO:0051984,GO:0051985,GO:0055106,GO:0060255,GO:0060284,GO:0061136,GO:0061983,GO:0062033,GO:0065007,GO:0065008,GO:0065009,GO:0070507,GO:0071704,GO:0071840,GO:0071849,GO:0071850,GO:0071851,GO:0075296,GO:0080090,GO:0090066,GO:0090068,GO:0090231,GO:0090233,GO:0090266,GO:0097027,GO:0098772,GO:1901564,GO:1901565,GO:1901575,GO:1901800,GO:1901970,GO:1901976,GO:1901977,GO:1901987,GO:1901988,GO:1901989,GO:1901990,GO:1901992,GO:1901993,GO:1901994,GO:1902099,GO:1902100,GO:1902101,GO:1902102,GO:1902103,GO:1902426,GO:1902494,GO:1903046,GO:1903050,GO:1903052,GO:1903320,GO:1903322,GO:1903362,GO:1903364,GO:1903504,GO:1904666,GO:1904668,GO:1905132,GO:1905133,GO:1905189,GO:1905190,GO:1905784,GO:1905786,GO:1905818,GO:1905819,GO:1905820,GO:1990234,GO:1990757,GO:1990950,GO:2000058,GO:2000060,GO:2000241,GO:2000242,GO:2000243,GO:2001252	-	ko:K03364	ko04110,ko04111,ko04120,ko04914,map04110,map04111,map04120,map04914	M00389	-	-	ko00000,ko00001,ko00002,ko04121	-	-	-	ANAPC4_WD40,WD40
jgi|Penbi1|371794|fgenesh1_kg.6_#_539_#_Locus1965v1rpkm76.82	N	N	N					Not tested				69781.S7Z8T3	6.02e-122	358.0	COG0508@1|root,KOG0557@2759|Eukaryota,38CNB@33154|Opisthokonta,3NYQ0@4751|Fungi,3QNPX@4890|Ascomycota,20GP7@147545|Eurotiomycetes,3S3E0@5042|Eurotiales	4751|Fungi	C	Pyruvate dehydrogenase complex component Pdx1	PDX1	GO:0003674,GO:0005198,GO:0005575,GO:0005622,GO:0005623,GO:0005737,GO:0005739,GO:0005759,GO:0005967,GO:0006082,GO:0006084,GO:0006085,GO:0006086,GO:0006090,GO:0006139,GO:0006163,GO:0006164,GO:0006637,GO:0006725,GO:0006732,GO:0006753,GO:0006790,GO:0006793,GO:0006796,GO:0006807,GO:0008150,GO:0008152,GO:0009058,GO:0009108,GO:0009117,GO:0009150,GO:0009152,GO:0009165,GO:0009259,GO:0009260,GO:0009987,GO:0018130,GO:0019438,GO:0019637,GO:0019693,GO:0019752,GO:0031974,GO:0032787,GO:0032991,GO:0033865,GO:0033866,GO:0033875,GO:0034030,GO:0034032,GO:0034033,GO:0034641,GO:0034654,GO:0035383,GO:0035384,GO:0043226,GO:0043227,GO:0043229,GO:0043231,GO:0043233,GO:0043436,GO:0043603,GO:0043604,GO:0044237,GO:0044238,GO:0044249,GO:0044271,GO:0044272,GO:0044281,GO:0044422,GO:0044424,GO:0044429,GO:0044444,GO:0044446,GO:0044464,GO:0045254,GO:0046390,GO:0046483,GO:0051186,GO:0051188,GO:0055086,GO:0070013,GO:0071616,GO:0071704,GO:0072521,GO:0072522,GO:0090407,GO:0098798,GO:1901135,GO:1901137,GO:1901293,GO:1901360,GO:1901362,GO:1901564,GO:1901566,GO:1901576,GO:1902494,GO:1990204	2.3.1.12	ko:K00627	ko00010,ko00020,ko00620,ko01100,ko01110,ko01120,ko01130,ko01200,map00010,map00020,map00620,map01100,map01110,map01120,map01130,map01200	M00307	R00209,R02569	RC00004,RC02742,RC02857	br01601,ko00000,ko00001,ko00002,ko01000	-	-	-	Biotin_lipoyl,E3_binding
jgi|Penbi1|371795|fgenesh1_kg.6_#_540_#_Locus3967v1rpkm30.42	N	N	N					Not tested				69781.S7ZE81	4.15e-66	216.0	2EUZW@1|root,2SX2A@2759|Eukaryota,3A7YF@33154|Opisthokonta,3P6HT@4751|Fungi,3QU9A@4890|Ascomycota,20HN9@147545|Eurotiomycetes,3S8ZX@5042|Eurotiales	4751|Fungi	-	-	-	-	-	-	-	-	-	-	-	-	-	-	-
jgi|Penbi1|481424|estExt_Genewise1Plus.C_6_t20175	N	N	N					Not tested				1108849.XP_002560439.1	3.74e-281	777.0	KOG0254@1|root,KOG0254@2759|Eukaryota,39RCH@33154|Opisthokonta,3NVXD@4751|Fungi,3QR91@4890|Ascomycota,20KKJ@147545|Eurotiomycetes,3SBTH@5042|Eurotiales	4751|Fungi	P	Belongs to the major facilitator superfamily. Sugar transporter (TC 2.A.1.1) family	-	-	-	-	-	-	-	-	-	-	-	-	Sugar_tr
jgi|Penbi1|397707|gm1.4326_g	Y	Y	Y	GH79	GH	1.0	1.9e-89	Non-effector			0.861	69781.S8AMA5	1.9e-253	710.0	28PCU@1|root,2QW09@2759|Eukaryota,39V3B@33154|Opisthokonta,3NYJ2@4751|Fungi,3QP6W@4890|Ascomycota,20GIN@147545|Eurotiomycetes,3S4JQ@5042|Eurotiales	4751|Fungi	G	Glycosyl hydrolase family 79 C-terminal beta domain	-	-	-	-	-	-	-	-	-	-	-	-	Glyco_hydro_79C
jgi|Penbi1|371799|fgenesh1_kg.6_#_544_#_Locus2499v1rpkm56.83	N	N	N					Not tested				69781.S7Z8T4	5.04e-162	473.0	2B3EI@1|root,2S0ES@2759|Eukaryota,3A1ZM@33154|Opisthokonta,3P365@4751|Fungi,3QQNC@4890|Ascomycota,20H15@147545|Eurotiomycetes,3S6E4@5042|Eurotiales	4751|Fungi	S	Protein of unknown function (DUF2841)	-	-	-	-	-	-	-	-	-	-	-	-	DUF2841
jgi|Penbi1|481428|estExt_Genewise1Plus.C_6_t20179	N	N	N					Not tested				86049.XP_008721874.1	0.0	1001.0	COG3119@1|root,KOG3867@2759|Eukaryota,38DVH@33154|Opisthokonta,3NUVC@4751|Fungi,3QQ5W@4890|Ascomycota,20S2H@147545|Eurotiomycetes	4751|Fungi	P	Sulfatase	-	-	3.1.6.1	ko:K01130	ko00140,ko00600,map00140,map00600	-	R03980,R04856	RC00128,RC00231	ko00000,ko00001,ko01000	-	-	-	Sulfatase
jgi|Penbi1|481430|estExt_Genewise1Plus.C_6_t20181	Y	Y	Y	GH106	GH	1.0	2e-90	Non-effector			0.942	40384.G7XAQ8	0.0	1278.0	2D19B@1|root,2SH7Q@2759|Eukaryota,38N05@33154|Opisthokonta,3NV18@4751|Fungi,3QQS2@4890|Ascomycota,20M6X@147545|Eurotiomycetes,3SESA@5042|Eurotiales	4751|Fungi	S	alpha-L-rhamnosidase	-	-	-	-	-	-	-	-	-	-	-	-	Glyco_hydro_106
jgi|Penbi1|371801|fgenesh1_kg.6_#_546_#_Locus8884v1rpkm4.83	N	N	N					Not tested				936053.I1CI06	5.35e-145	424.0	KOG0660@1|root,KOG0660@2759|Eukaryota,38BZX@33154|Opisthokonta,3NVMG@4751|Fungi,1GT8A@112252|Fungi incertae sedis	4751|Fungi	T	Serine/Threonine protein kinases, catalytic domain	HOG1	GO:0000003,GO:0000165,GO:0000187,GO:0001410,GO:0001775,GO:0001817,GO:0001819,GO:0001932,GO:0001934,GO:0002237,GO:0002252,GO:0002263,GO:0002274,GO:0002275,GO:0002283,GO:0002366,GO:0002376,GO:0002443,GO:0002444,GO:0002446,GO:0002520,GO:0002521,GO:0002573,GO:0002682,GO:0002684,GO:0002791,GO:0002793,GO:0002831,GO:0002832,GO:0003674,GO:0003682,GO:0003824,GO:0004672,GO:0004674,GO:0004707,GO:0004708,GO:0004712,GO:0005488,GO:0005515,GO:0005516,GO:0005575,GO:0005576,GO:0005622,GO:0005623,GO:0005634,GO:0005654,GO:0005737,GO:0005829,GO:0006066,GO:0006275,GO:0006355,GO:0006357,GO:0006464,GO:0006468,GO:0006793,GO:0006796,GO:0006807,GO:0006810,GO:0006887,GO:0006935,GO:0006950,GO:0006955,GO:0006970,GO:0006972,GO:0006973,GO:0006974,GO:0006979,GO:0007154,GO:0007163,GO:0007165,GO:0007166,GO:0007167,GO:0007169,GO:0007186,GO:0007231,GO:0007275,GO:0007568,GO:0007569,GO:0008134,GO:0008150,GO:0008152,GO:0009058,GO:0009266,GO:0009268,GO:0009314,GO:0009405,GO:0009408,GO:0009605,GO:0009607,GO:0009615,GO:0009617,GO:0009628,GO:0009651,GO:0009653,GO:0009889,GO:0009891,GO:0009892,GO:0009893,GO:0009894,GO:0009895,GO:0009966,GO:0009967,GO:0009987,GO:0010033,GO:0010035,GO:0010038,GO:0010212,GO:0010468,GO:0010506,GO:0010556,GO:0010557,GO:0010562,GO:0010564,GO:0010570,GO:0010604,GO:0010605,GO:0010608,GO:0010628,GO:0010646,GO:0010647,GO:0010830,GO:0010831,GO:0012505,GO:0016043,GO:0016192,GO:0016241,GO:0016301,GO:0016310,GO:0016604,GO:0016607,GO:0016740,GO:0016772,GO:0016773,GO:0018105,GO:0018193,GO:0018209,GO:0019219,GO:0019220,GO:0019222,GO:0019538,GO:0019725,GO:0019751,GO:0019899,GO:0019900,GO:0019901,GO:0019902,GO:0019903,GO:0019954,GO:0022603,GO:0023014,GO:0023051,GO:0023052,GO:0023056,GO:0030097,GO:0030099,GO:0030141,GO:0030154,GO:0030316,GO:0030435,GO:0030436,GO:0030447,GO:0031098,GO:0031279,GO:0031281,GO:0031323,GO:0031324,GO:0031325,GO:0031326,GO:0031328,GO:0031329,GO:0031330,GO:0031347,GO:0031399,GO:0031401,GO:0031410,GO:0031505,GO:0031974,GO:0031981,GO:0031982,GO:0031983,GO:0032101,GO:0032147,GO:0032268,GO:0032270,GO:0032496,GO:0032501,GO:0032502,GO:0032655,GO:0032735,GO:0032879,GO:0032880,GO:0032940,GO:0033262,GO:0033554,GO:0033674,GO:0033993,GO:0034599,GO:0034605,GO:0034774,GO:0035556,GO:0035690,GO:0035924,GO:0036003,GO:0036168,GO:0036180,GO:0036211,GO:0036230,GO:0038066,GO:0040007,GO:0040008,GO:0040011,GO:0042119,GO:0042221,GO:0042325,GO:0042327,GO:0042330,GO:0042493,GO:0042592,GO:0042770,GO:0043085,GO:0043170,GO:0043207,GO:0043226,GO:0043227,GO:0043229,GO:0043231,GO:0043233,GO:0043299,GO:0043312,GO:0043405,GO:0043406,GO:0043408,GO:0043410,GO:0043412,GO:0043487,GO:0043488,GO:0043489,GO:0043549,GO:0043618,GO:0043620,GO:0043934,GO:0043936,GO:0044093,GO:0044182,GO:0044237,GO:0044238,GO:0044260,GO:0044267,GO:0044281,GO:0044283,GO:0044419,GO:0044422,GO:0044424,GO:0044428,GO:0044433,GO:0044444,GO:0044446,GO:0044451,GO:0044464,GO:0045055,GO:0045229,GO:0045321,GO:0045595,GO:0045597,GO:0045637,GO:0045639,GO:0045646,GO:0045648,GO:0045661,GO:0045663,GO:0045859,GO:0045860,GO:0045893,GO:0045926,GO:0045934,GO:0045935,GO:0045937,GO:0045944,GO:0046165,GO:0046173,GO:0046685,GO:0046686,GO:0046903,GO:0048010,GO:0048255,GO:0048273,GO:0048468,GO:0048513,GO:0048518,GO:0048519,GO:0048522,GO:0048523,GO:0048534,GO:0048583,GO:0048584,GO:0048585,GO:0048646,GO:0048731,GO:0048856,GO:0048869,GO:0050707,GO:0050708,GO:0050714,GO:0050715,GO:0050727,GO:0050789,GO:0050790,GO:0050793,GO:0050794,GO:0050896,GO:0051019,GO:0051046,GO:0051047,GO:0051049,GO:0051050,GO:0051052,GO:0051094,GO:0051128,GO:0051130,GO:0051147,GO:0051149,GO:0051153,GO:0051155,GO:0051171,GO:0051172,GO:0051173,GO:0051174,GO:0051179,GO:0051222,GO:0051223,GO:0051234,GO:0051239,GO:0051240,GO:0051246,GO:0051247,GO:0051252,GO:0051253,GO:0051254,GO:0051338,GO:0051347,GO:0051403,GO:0051409,GO:0051525,GO:0051704,GO:0051707,GO:0051716,GO:0051726,GO:0060142,GO:0060143,GO:0060205,GO:0060255,GO:0060258,GO:0061013,GO:0061392,GO:0061393,GO:0065007,GO:0065008,GO:0065009,GO:0070013,GO:0070201,GO:0070391,GO:0070848,GO:0070887,GO:0070935,GO:0071214,GO:0071216,GO:0071219,GO:0071222,GO:0071223,GO:0071241,GO:0071248,GO:0071276,GO:0071310,GO:0071363,GO:0071396,GO:0071467,GO:0071470,GO:0071474,GO:0071478,GO:0071479,GO:0071500,GO:0071554,GO:0071555,GO:0071704,GO:0071840,GO:0071852,GO:0071900,GO:0071902,GO:0080090,GO:0080134,GO:0090087,GO:0090329,GO:0090398,GO:0090400,GO:0097708,GO:0098586,GO:0099503,GO:0101002,GO:0104004,GO:0140096,GO:1900015,GO:1900428,GO:1900429,GO:1900431,GO:1900432,GO:1900443,GO:1900444,GO:1901564,GO:1901576,GO:1901615,GO:1901617,GO:1901700,GO:1901701,GO:1901739,GO:1901741,GO:1901796,GO:1902369,GO:1902373,GO:1902531,GO:1902533,GO:1902680,GO:1903311,GO:1903312,GO:1903506,GO:1903508,GO:1903530,GO:1903532,GO:1903706,GO:1903708,GO:1904813,GO:1904951,GO:2000026,GO:2000112,GO:2000377,GO:2000379,GO:2001141,GO:2001182,GO:2001184	2.7.11.24	ko:K04441	ko01522,ko04010,ko04011,ko04013,ko04015,ko04068,ko04071,ko04139,ko04212,ko04218,ko04261,ko04370,ko04380,ko04550,ko04611,ko04620,ko04621,ko04622,ko04624,ko04657,ko04658,ko04659,ko04660,ko04664,ko04668,ko04670,ko04714,ko04722,ko04723,ko04728,ko04750,ko04912,ko04914,ko04917,ko04926,ko04933,ko05014,ko05120,ko05131,ko05132,ko05133,ko05140,ko05142,ko05145,ko05152,ko05160,ko05164,ko05167,ko05169,ko05205,ko05418,map01522,map04010,map04011,map04013,map04015,map04068,map04071,map04139,map04212,map04218,map04261,map04370,map04380,map04550,map04611,map04620,map04621,map04622,map04624,map04657,map04658,map04659,map04660,map04664,map04668,map04670,map04714,map04722,map04723,map04728,map04750,map04912,map04914,map04917,map04926,map04933,map05014,map05120,map05131,map05132,map05133,map05140,map05142,map05145,map05152,map05160,map05164,map05167,map05169,map05205,map05418	M00689	-	-	ko00000,ko00001,ko00002,ko01000,ko01001	-	-	-	Pkinase
jgi|Penbi1|252852|CE252851_1092	N	N	N					Not tested				101852.XP_008079744.1	5.04e-149	491.0	COG0642@1|root,KOG0519@2759|Eukaryota,38EIJ@33154|Opisthokonta,3NVY0@4751|Fungi,3QKZV@4890|Ascomycota,20YUA@147548|Leotiomycetes	4751|Fungi	T	cheY-homologous receiver domain	-	-	-	-	-	-	-	-	-	-	-	-	HATPase_c,HisKA,Response_reg
jgi|Penbi1|397713|gm1.4332_g	N	N	N					Not tested				37727.XP_002145803.1	2.7e-202	625.0	COG0666@1|root,KOG0504@2759|Eukaryota,39PVF@33154|Opisthokonta,3Q646@4751|Fungi,3RP4Z@4890|Ascomycota,20USG@147545|Eurotiomycetes	4751|Fungi	S	NACHT domain	-	-	-	-	-	-	-	-	-	-	-	-	Ank_2,Ank_4,Ank_5,NACHT
jgi|Penbi1|371803|fgenesh1_kg.6_#_548_#_Locus6749v1rpkm11.05	N	N	N					Not tested				69781.S7ZED2	3.41e-55	196.0	COG0847@1|root,KOG2248@2759|Eukaryota,3A43F@33154|Opisthokonta,3P4S2@4751|Fungi,3QWI4@4890|Ascomycota	4751|Fungi	L	exonuclease	-	-	-	-	-	-	-	-	-	-	-	-	RNase_T
jgi|Penbi1|455664|estExt_Genemark1.C_6_t20049	N	N	N					Not tested				37727.XP_002146079.1	6.13e-19	95.9	2BBHZ@1|root,2S0Y1@2759|Eukaryota,3A26T@33154|Opisthokonta,3P3GX@4751|Fungi,3R6H9@4890|Ascomycota,20T4K@147545|Eurotiomycetes	4751|Fungi	-	-	-	-	-	-	-	-	-	-	-	-	-	-	F-box
jgi|Penbi1|455665|estExt_Genemark1.C_6_t20050	N	N	N					Not tested				1108849.XP_002563159.1	0.0	2292.0	COG0464@1|root,KOG0736@2759|Eukaryota,39HQ2@33154|Opisthokonta,3NVEI@4751|Fungi,3QR29@4890|Ascomycota,20DMN@147545|Eurotiomycetes,3S3MI@5042|Eurotiales	4751|Fungi	O	peroxisome	PEX6	GO:0001302,GO:0001881,GO:0003674,GO:0003824,GO:0005488,GO:0005515,GO:0005575,GO:0005622,GO:0005623,GO:0005737,GO:0005777,GO:0005829,GO:0006082,GO:0006605,GO:0006625,GO:0006629,GO:0006631,GO:0006810,GO:0006886,GO:0006996,GO:0007031,GO:0007568,GO:0007569,GO:0008104,GO:0008150,GO:0008152,GO:0009987,GO:0015031,GO:0015833,GO:0015919,GO:0016043,GO:0016462,GO:0016558,GO:0016562,GO:0016787,GO:0016817,GO:0016818,GO:0016887,GO:0017038,GO:0017111,GO:0019752,GO:0023051,GO:0032502,GO:0032787,GO:0033036,GO:0033365,GO:0034613,GO:0042579,GO:0042886,GO:0043112,GO:0043170,GO:0043226,GO:0043227,GO:0043229,GO:0043231,GO:0043436,GO:0043574,GO:0044237,GO:0044238,GO:0044255,GO:0044260,GO:0044281,GO:0044424,GO:0044444,GO:0044464,GO:0044743,GO:0045184,GO:0046907,GO:0046982,GO:0046983,GO:0048869,GO:0050789,GO:0051179,GO:0051234,GO:0051641,GO:0051649,GO:0055085,GO:0065002,GO:0065007,GO:0070727,GO:0071702,GO:0071704,GO:0071705,GO:0071806,GO:0071840,GO:0072594,GO:0072662,GO:0072663	-	ko:K13339	ko04146,map04146	-	-	-	ko00000,ko00001,ko04131	3.A.20.1	-	-	AAA
jgi|Penbi1|252894|CE252893_84	N	N	N					Not tested				40559.M7TG61	4.23e-18	86.3	2CYDX@1|root,2S3SW@2759|Eukaryota,39RS6@33154|Opisthokonta,3NZIE@4751|Fungi,3QNI5@4890|Ascomycota	4751|Fungi	S	Toxin biosynthesis protein	-	-	-	-	-	-	-	-	-	-	-	-	Abhydrolase_6,Hydrolase_4
jgi|Penbi1|345700|e_gw1.6.217.1	N	N	N					Not tested				1108849.XP_002564141.1	4.99e-310	867.0	COG0365@1|root,KOG1175@2759|Eukaryota,38DH9@33154|Opisthokonta,3NU7T@4751|Fungi,3QKBW@4890|Ascomycota,20B2R@147545|Eurotiomycetes,3S565@5042|Eurotiales	4751|Fungi	I	acetoacetyl-CoA	-	-	6.2.1.16	ko:K01907	ko00280,ko00650,map00280,map00650	-	R01357	RC00004,RC00014	ko00000,ko00001,ko01000,ko01004	-	-	-	ACAS_N,AMP-binding
jgi|Penbi1|397719|gm1.4338_g	N	N	N					Not tested				1108849.XP_002563168.1	9.08e-265	762.0	2BY43@1|root,2S2AR@2759|Eukaryota,38S9X@33154|Opisthokonta,3NWJ9@4751|Fungi,3QQES@4890|Ascomycota,20E4W@147545|Eurotiomycetes,3S7CN@5042|Eurotiales	4751|Fungi	S	C2H2 transcription factor	-	-	-	-	-	-	-	-	-	-	-	-	-
jgi|Penbi1|371807|fgenesh1_kg.6_#_552_#_Locus5213v1rpkm18.99	N	N	N					Not tested				1108849.XP_002563169.1	0.0	1409.0	COG5391@1|root,KOG2273@2759|Eukaryota,38EWR@33154|Opisthokonta,3NUW9@4751|Fungi,3QNA8@4890|Ascomycota,20DDY@147545|Eurotiomycetes,3S4CG@5042|Eurotiales	4751|Fungi	U	PX domain protein	-	GO:0003674,GO:0003824,GO:0005488,GO:0005543,GO:0005575,GO:0005622,GO:0005623,GO:0005737,GO:0005739,GO:0006091,GO:0008150,GO:0008152,GO:0008289,GO:0009055,GO:0009061,GO:0009987,GO:0015980,GO:0016491,GO:0022900,GO:0035091,GO:0043167,GO:0043168,GO:0043226,GO:0043227,GO:0043229,GO:0043231,GO:0044237,GO:0044424,GO:0044444,GO:0044464,GO:0045333,GO:0055114	-	-	-	-	-	-	-	-	-	-	DUF3818,PX,PXB
jgi|Penbi1|371808|fgenesh1_kg.6_#_553_#_Locus5213v2rpkm3.86	N	N	N					Not tested				1108849.XP_002563170.1	2.81e-92	295.0	COG0666@1|root,KOG4177@2759|Eukaryota	2759|Eukaryota	I	spectrin binding	-	-	-	-	-	-	-	-	-	-	-	-	Ank_2
jgi|Penbi1|455671|estExt_Genemark1.C_6_t20056	N	N	N					Not tested				1108849.XP_002563171.1	3.08e-82	260.0	2EX01@1|root,2SYR7@2759|Eukaryota,3A460@33154|Opisthokonta,3P48J@4751|Fungi,3QWBF@4890|Ascomycota,20HI1@147545|Eurotiomycetes,3S8X4@5042|Eurotiales	4751|Fungi	S	GRF zinc finger	-	-	-	-	-	-	-	-	-	-	-	-	zf-GRF
jgi|Penbi1|455672|estExt_Genemark1.C_6_t20057	N	N	N					Not tested				97096.XP_007790362.1	2.16e-138	400.0	2BJ74@1|root,2S1FN@2759|Eukaryota,3A7HE@33154|Opisthokonta,3NV6X@4751|Fungi,3QVP0@4890|Ascomycota,21CYX@147550|Sordariomycetes	4751|Fungi	S	NAD(P)H-binding	-	-	-	-	-	-	-	-	-	-	-	-	NmrA
jgi|Penbi1|371810|fgenesh1_kg.6_#_555_#_Locus4640v1rpkm23.30	N	N	N					Not tested				746128.CADAFUBP00004023	3.39e-263	731.0	COG2520@1|root,KOG2078@2759|Eukaryota,38BNK@33154|Opisthokonta,3NUHF@4751|Fungi,3QK2V@4890|Ascomycota,20ARS@147545|Eurotiomycetes,3S88J@5042|Eurotiales	4751|Fungi	J	Specifically methylates the N1 position of guanosine-37 in various cytoplasmic and mitochondrial tRNAs. Methylation is not dependent on the nature of the nucleoside 5' of the target nucleoside. This is the first step in the biosynthesis of wybutosine (yW), a modified base adjacent to the anticodon of tRNAs and required for accurate decoding	TRM5	GO:0000959,GO:0000963,GO:0001510,GO:0002939,GO:0003674,GO:0003824,GO:0005575,GO:0005622,GO:0005623,GO:0005634,GO:0005737,GO:0005739,GO:0005759,GO:0006139,GO:0006396,GO:0006399,GO:0006400,GO:0006725,GO:0006807,GO:0008033,GO:0008150,GO:0008152,GO:0008168,GO:0008173,GO:0008175,GO:0008757,GO:0009019,GO:0009451,GO:0009987,GO:0010467,GO:0016070,GO:0016423,GO:0016740,GO:0016741,GO:0030488,GO:0031974,GO:0032259,GO:0034470,GO:0034641,GO:0034660,GO:0043170,GO:0043226,GO:0043227,GO:0043229,GO:0043231,GO:0043233,GO:0043412,GO:0043414,GO:0044237,GO:0044238,GO:0044260,GO:0044422,GO:0044424,GO:0044429,GO:0044444,GO:0044446,GO:0044464,GO:0046483,GO:0052906,GO:0070013,GO:0070525,GO:0070900,GO:0070901,GO:0071704,GO:0090304,GO:0090646,GO:0140053,GO:0140098,GO:0140101,GO:1900864,GO:1901360	2.1.1.228	ko:K15429	-	-	R00597	RC00003,RC00334	ko00000,ko01000,ko03016	-	-	-	Met_10
jgi|Penbi1|253079|CE253078_9369	N	N	N					Not tested				36651.K9F8F9	1.26e-92	271.0	COG5250@1|root,KOG2351@2759|Eukaryota,3A89V@33154|Opisthokonta,3P730@4751|Fungi,3QUZ9@4890|Ascomycota,20H3I@147545|Eurotiomycetes,3S8RI@5042|Eurotiales	4751|Fungi	K	Polymerase (RNA) II (DNA directed) polypeptide D	RPB4	GO:0000288,GO:0000428,GO:0000932,GO:0000956,GO:0003674,GO:0005488,GO:0005515,GO:0005575,GO:0005622,GO:0005623,GO:0005634,GO:0005654,GO:0005665,GO:0005737,GO:0006139,GO:0006351,GO:0006352,GO:0006366,GO:0006367,GO:0006396,GO:0006397,GO:0006401,GO:0006402,GO:0006403,GO:0006405,GO:0006406,GO:0006417,GO:0006446,GO:0006611,GO:0006725,GO:0006807,GO:0006810,GO:0006886,GO:0006913,GO:0006950,GO:0008104,GO:0008150,GO:0008152,GO:0009056,GO:0009057,GO:0009058,GO:0009059,GO:0009266,GO:0009408,GO:0009628,GO:0009889,GO:0009891,GO:0009892,GO:0009893,GO:0009987,GO:0010467,GO:0010468,GO:0010556,GO:0010557,GO:0010604,GO:0010605,GO:0010608,GO:0010628,GO:0010629,GO:0015031,GO:0015833,GO:0015931,GO:0016043,GO:0016070,GO:0016071,GO:0016591,GO:0018130,GO:0019222,GO:0019438,GO:0019439,GO:0022607,GO:0022613,GO:0022618,GO:0030880,GO:0031123,GO:0031124,GO:0031323,GO:0031325,GO:0031326,GO:0031328,GO:0031369,GO:0031503,GO:0031974,GO:0031981,GO:0031990,GO:0032268,GO:0032270,GO:0032774,GO:0032991,GO:0033036,GO:0033554,GO:0034248,GO:0034250,GO:0034402,GO:0034605,GO:0034613,GO:0034622,GO:0034641,GO:0034645,GO:0034654,GO:0034655,GO:0035770,GO:0036464,GO:0042886,GO:0043170,GO:0043226,GO:0043227,GO:0043228,GO:0043229,GO:0043231,GO:0043232,GO:0043233,GO:0043933,GO:0044085,GO:0044237,GO:0044238,GO:0044248,GO:0044249,GO:0044260,GO:0044265,GO:0044270,GO:0044271,GO:0044422,GO:0044424,GO:0044428,GO:0044444,GO:0044446,GO:0044451,GO:0044464,GO:0045184,GO:0045727,GO:0045948,GO:0046483,GO:0046700,GO:0046907,GO:0048518,GO:0048519,GO:0048522,GO:0050657,GO:0050658,GO:0050789,GO:0050794,GO:0050896,GO:0051028,GO:0051168,GO:0051169,GO:0051171,GO:0051173,GO:0051179,GO:0051234,GO:0051236,GO:0051246,GO:0051247,GO:0051641,GO:0051649,GO:0051716,GO:0055029,GO:0060255,GO:0061695,GO:0065003,GO:0065007,GO:0070013,GO:0070727,GO:0071166,GO:0071426,GO:0071427,GO:0071702,GO:0071704,GO:0071705,GO:0071826,GO:0071840,GO:0080090,GO:0090304,GO:0097659,GO:1901360,GO:1901361,GO:1901362,GO:1901575,GO:1901576,GO:1902494,GO:1990234,GO:1990904,GO:2000112	-	ko:K03012	ko00230,ko00240,ko01100,ko03020,ko05016,ko05169,map00230,map00240,map01100,map03020,map05016,map05169	M00180	R00435,R00441,R00442,R00443	RC02795	br01611,ko00000,ko00001,ko00002,ko03021,ko03400	-	-	-	RNA_pol_Rpb4
jgi|Penbi1|253095|CE253094_3924	N	N	N					Not tested				69781.S8AMD4	0.0	1078.0	2CMN3@1|root,2QQXX@2759|Eukaryota,38H62@33154|Opisthokonta,3NVUA@4751|Fungi,3QJG2@4890|Ascomycota,20AE5@147545|Eurotiomycetes,3S3SV@5042|Eurotiales	4751|Fungi	K	C6 transcription factor (OTam)	DAL81	GO:0000981,GO:0000988,GO:0000989,GO:0001076,GO:0001079,GO:0001080,GO:0001128,GO:0001134,GO:0001135,GO:0001190,GO:0001505,GO:0003674,GO:0003700,GO:0003712,GO:0003713,GO:0005575,GO:0005622,GO:0005623,GO:0005634,GO:0006139,GO:0006351,GO:0006352,GO:0006355,GO:0006357,GO:0006366,GO:0006367,GO:0006521,GO:0006725,GO:0006807,GO:0006808,GO:0007154,GO:0007584,GO:0008150,GO:0008152,GO:0009058,GO:0009059,GO:0009605,GO:0009719,GO:0009889,GO:0009891,GO:0009893,GO:0009894,GO:0009896,GO:0009987,GO:0009991,GO:0010033,GO:0010243,GO:0010467,GO:0010468,GO:0010556,GO:0010557,GO:0010565,GO:0010604,GO:0010628,GO:0016043,GO:0016070,GO:0018130,GO:0019219,GO:0019222,GO:0019438,GO:0022607,GO:0031323,GO:0031325,GO:0031326,GO:0031328,GO:0031329,GO:0031331,GO:0031667,GO:0031668,GO:0031669,GO:0031670,GO:0032774,GO:0033238,GO:0033240,GO:0034248,GO:0034250,GO:0034251,GO:0034253,GO:0034254,GO:0034255,GO:0034622,GO:0034641,GO:0034645,GO:0034654,GO:0042221,GO:0043170,GO:0043226,GO:0043227,GO:0043229,GO:0043231,GO:0043933,GO:0044085,GO:0044237,GO:0044238,GO:0044249,GO:0044260,GO:0044271,GO:0044424,GO:0044464,GO:0045764,GO:0045848,GO:0045893,GO:0045935,GO:0045944,GO:0046483,GO:0048518,GO:0048522,GO:0050789,GO:0050794,GO:0050896,GO:0051123,GO:0051171,GO:0051173,GO:0051252,GO:0051254,GO:0051716,GO:0060255,GO:0062012,GO:0062013,GO:0065003,GO:0065004,GO:0065007,GO:0065008,GO:0070887,GO:0070897,GO:0071310,GO:0071417,GO:0071495,GO:0071496,GO:0071704,GO:0071824,GO:0071840,GO:0080090,GO:0090293,GO:0090294,GO:0090304,GO:0097659,GO:0140110,GO:1901360,GO:1901362,GO:1901576,GO:1901698,GO:1901699,GO:1901714,GO:1901715,GO:1901717,GO:1902680,GO:1903314,GO:1903316,GO:1903506,GO:1903508,GO:2000112,GO:2001141	-	-	-	-	-	-	-	-	-	-	Fungal_trans,Zn_clus
jgi|Penbi1|371817|fgenesh1_kg.6_#_562_#_Locus2237v1rpkm64.82	N	N	N					Not tested				33178.CADATEAP00003106	1.56e-96	320.0	COG2303@1|root,KOG1238@2759|Eukaryota,3AFKU@33154|Opisthokonta,3PBWU@4751|Fungi,3R1X9@4890|Ascomycota,20RYM@147545|Eurotiomycetes,3S37Y@5042|Eurotiales	4751|Fungi	E	GMC oxidoreductase	-	-	1.1.99.1	ko:K00108	ko00260,ko01100,map00260,map01100	M00555	R01025	RC00087	ko00000,ko00001,ko00002,ko01000	-	-	-	GMC_oxred_C,GMC_oxred_N
jgi|Penbi1|392460|fgenesh1_pm.6_#_228	N	N	N					Not tested				69781.S7Z8V4	1.72e-169	475.0	COG2007@1|root,KOG3163@2759|Eukaryota,38B3Y@33154|Opisthokonta,3NYAP@4751|Fungi,3QJPR@4890|Ascomycota,20DKK@147545|Eurotiomycetes,3S6Q5@5042|Eurotiales	4751|Fungi	J	Involved in the biogenesis of the 60S ribosomal subunit. May play a part in the quality control of pre-60S particles (By similarity)	NSA2	GO:0000460,GO:0000463,GO:0000466,GO:0000470,GO:0005575,GO:0005622,GO:0005623,GO:0005634,GO:0005730,GO:0006139,GO:0006364,GO:0006396,GO:0006725,GO:0006807,GO:0008150,GO:0008152,GO:0009987,GO:0010467,GO:0016070,GO:0016072,GO:0022613,GO:0030684,GO:0030687,GO:0031974,GO:0031981,GO:0032991,GO:0034470,GO:0034641,GO:0034660,GO:0042254,GO:0042273,GO:0043170,GO:0043226,GO:0043227,GO:0043228,GO:0043229,GO:0043231,GO:0043232,GO:0043233,GO:0044085,GO:0044237,GO:0044238,GO:0044422,GO:0044424,GO:0044428,GO:0044446,GO:0044464,GO:0046483,GO:0070013,GO:0071704,GO:0071840,GO:0090304,GO:1901360,GO:1990904	-	ko:K14842	-	-	-	-	ko00000,ko03009	-	-	-	Ribosomal_S8e
jgi|Penbi1|371820|fgenesh1_kg.6_#_565_#_Locus391v2rpkm0.90_PRE	N	N	N					Not tested				1108849.XP_002563177.1	0.0	1061.0	KOG0596@1|root,KOG0596@2759|Eukaryota,38EVC@33154|Opisthokonta,3NVRQ@4751|Fungi,3QKBU@4890|Ascomycota,20CUA@147545|Eurotiomycetes,3S2R4@5042|Eurotiales	4751|Fungi	D	Checkpoint protein kinase	-	GO:0000003,GO:0000075,GO:0000228,GO:0000278,GO:0000280,GO:0000775,GO:0000776,GO:0000777,GO:0000778,GO:0000779,GO:0000780,GO:0000793,GO:0000794,GO:0003674,GO:0003824,GO:0004672,GO:0004674,GO:0005575,GO:0005622,GO:0005623,GO:0005634,GO:0005694,GO:0005815,GO:0005816,GO:0005856,GO:0006464,GO:0006468,GO:0006793,GO:0006796,GO:0006807,GO:0006996,GO:0007049,GO:0007088,GO:0007093,GO:0007094,GO:0007127,GO:0007154,GO:0007165,GO:0007346,GO:0008104,GO:0008150,GO:0008152,GO:0009987,GO:0010564,GO:0010639,GO:0010948,GO:0010965,GO:0015630,GO:0016043,GO:0016301,GO:0016310,GO:0016740,GO:0016772,GO:0016773,GO:0019538,GO:0022402,GO:0022414,GO:0023052,GO:0030071,GO:0031503,GO:0031577,GO:0031974,GO:0031981,GO:0032991,GO:0033036,GO:0033043,GO:0033044,GO:0033045,GO:0033046,GO:0033047,GO:0033048,GO:0033365,GO:0034501,GO:0034502,GO:0034613,GO:0034629,GO:0035556,GO:0036211,GO:0043170,GO:0043226,GO:0043227,GO:0043228,GO:0043229,GO:0043231,GO:0043232,GO:0043233,GO:0043412,GO:0044237,GO:0044238,GO:0044260,GO:0044267,GO:0044422,GO:0044424,GO:0044427,GO:0044428,GO:0044430,GO:0044446,GO:0044454,GO:0044464,GO:0044732,GO:0045786,GO:0045787,GO:0045839,GO:0045841,GO:0045930,GO:0045931,GO:0048285,GO:0048518,GO:0048519,GO:0048522,GO:0048523,GO:0050789,GO:0050794,GO:0050896,GO:0051128,GO:0051129,GO:0051179,GO:0051321,GO:0051641,GO:0051716,GO:0051726,GO:0051783,GO:0051784,GO:0051983,GO:0051985,GO:0061982,GO:0065007,GO:0070013,GO:0070727,GO:0071173,GO:0071174,GO:0071459,GO:0071704,GO:0071840,GO:0072395,GO:0072413,GO:0072416,GO:0072477,GO:0072480,GO:0072486,GO:0090068,GO:0090231,GO:0090232,GO:0090266,GO:0090267,GO:0098687,GO:0140013,GO:0140096,GO:1901564,GO:1901976,GO:1901978,GO:1901987,GO:1901988,GO:1901990,GO:1901991,GO:1902099,GO:1902100,GO:1903046,GO:1903047,GO:1903504,GO:1905818,GO:1905819,GO:1990299,GO:2000816,GO:2001251	2.7.12.1	ko:K08866	ko04110,ko04111,map04110,map04111	-	-	-	ko00000,ko00001,ko01000,ko01001,ko03036	-	-	-	Pkinase
jgi|Penbi1|384551|fgenesh1_pg.6_#_559	N	N	N					Not tested				1108849.XP_002561442.1	1.74e-129	375.0	2EISB@1|root,2SP4D@2759|Eukaryota,3A9K7@33154|Opisthokonta,3P81J@4751|Fungi,3QWMT@4890|Ascomycota,20QNH@147545|Eurotiomycetes,3SDA9@5042|Eurotiales	4751|Fungi	-	-	-	-	-	-	-	-	-	-	-	-	-	-	SPT_ssu-like
jgi|Penbi1|384552|fgenesh1_pg.6_#_560	Y	Y	N					Non-effector			0.935	36651.K9F5P9	4.79e-130	409.0	KOG1565@1|root,KOG1565@2759|Eukaryota,39ME4@33154|Opisthokonta,3P7H6@4751|Fungi,3QZZ6@4890|Ascomycota,20HQN@147545|Eurotiomycetes,3S6C6@5042|Eurotiales	4751|Fungi	M	cell wall protein	-	-	-	-	-	-	-	-	-	-	-	-	Flocculin_t3
jgi|Penbi1|371824|fgenesh1_kg.6_#_569_#_Locus6589v1rpkm11.64	N	N	N					Not tested				264951.V5GCD6	4.41e-182	524.0	KOG1470@1|root,KOG1470@2759|Eukaryota,38EHR@33154|Opisthokonta,3NTVK@4751|Fungi,3QM5E@4890|Ascomycota,20KJ6@147545|Eurotiomycetes,3SBEY@5042|Eurotiales	4751|Fungi	I	Domain in homologues of a S. cerevisiae phosphatidylinositol transfer protein (Sec14p)	CSR1	GO:0003674,GO:0005215,GO:0005319,GO:0005548,GO:0005575,GO:0005622,GO:0005623,GO:0005628,GO:0005737,GO:0005739,GO:0005768,GO:0005811,GO:0005829,GO:0006629,GO:0006644,GO:0006650,GO:0006793,GO:0006796,GO:0006810,GO:0006811,GO:0006820,GO:0006869,GO:0006892,GO:0006893,GO:0008104,GO:0008150,GO:0008152,GO:0008526,GO:0009889,GO:0009890,GO:0009891,GO:0009892,GO:0009893,GO:0009987,GO:0010562,GO:0010563,GO:0010565,GO:0010876,GO:0012505,GO:0015031,GO:0015711,GO:0015748,GO:0015833,GO:0015914,GO:0016020,GO:0016043,GO:0016192,GO:0019216,GO:0019217,GO:0019220,GO:0019222,GO:0019637,GO:0031323,GO:0031324,GO:0031325,GO:0031326,GO:0031327,GO:0031328,GO:0031410,GO:0031982,GO:0033036,GO:0034613,GO:0042304,GO:0042763,GO:0042764,GO:0042886,GO:0043001,GO:0043226,GO:0043227,GO:0043228,GO:0043229,GO:0043231,GO:0043232,GO:0044237,GO:0044238,GO:0044255,GO:0044424,GO:0044444,GO:0044464,GO:0045184,GO:0045717,GO:0045833,GO:0045834,GO:0045922,GO:0045936,GO:0045937,GO:0046486,GO:0046488,GO:0046889,GO:0046890,GO:0048193,GO:0048518,GO:0048519,GO:0048522,GO:0048523,GO:0050789,GO:0050794,GO:0051055,GO:0051171,GO:0051173,GO:0051174,GO:0051179,GO:0051234,GO:0051641,GO:0061024,GO:0061951,GO:0062012,GO:0062014,GO:0065007,GO:0070727,GO:0071071,GO:0071072,GO:0071073,GO:0071702,GO:0071704,GO:0071705,GO:0071840,GO:0072657,GO:0072659,GO:0080090,GO:0090150,GO:0097708,GO:0098876,GO:0120009,GO:0120010,GO:1901351,GO:1901352,GO:1903725,GO:1903726,GO:1903727,GO:1990778,GO:2001245,GO:2001247	-	-	-	-	-	-	-	-	-	-	CRAL_TRIO,CRAL_TRIO_N
jgi|Penbi1|371825|fgenesh1_kg.6_#_570_#_Locus6564v1rpkm11.71	N	N	N					Not tested				36630.CADNFIAP00005517	8.42e-87	280.0	KOG2146@1|root,KOG2146@2759|Eukaryota,38GIU@33154|Opisthokonta,3NZ5R@4751|Fungi,3QS9G@4890|Ascomycota,20D1D@147545|Eurotiomycetes,3S89G@5042|Eurotiales	4751|Fungi	A	PWI domain mRNA processing protein	-	GO:0000375,GO:0000377,GO:0000398,GO:0005575,GO:0005622,GO:0005623,GO:0005634,GO:0005681,GO:0006139,GO:0006396,GO:0006397,GO:0006725,GO:0006807,GO:0008150,GO:0008152,GO:0008380,GO:0009987,GO:0010467,GO:0016070,GO:0016071,GO:0032991,GO:0034641,GO:0043170,GO:0043226,GO:0043227,GO:0043229,GO:0043231,GO:0044237,GO:0044238,GO:0044422,GO:0044424,GO:0044428,GO:0044446,GO:0044464,GO:0045292,GO:0046483,GO:0071704,GO:0090304,GO:1901360,GO:1990904	-	ko:K13171	ko03013,ko03015,map03013,map03015	M00430	-	-	ko00000,ko00001,ko00002,ko03019,ko03041	-	-	-	PWI
jgi|Penbi1|455684|estExt_Genemark1.C_6_t20069	N	N	N					Not tested				69781.S7ZKS4	9.55e-44	169.0	2ENNA@1|root,2RVUT@2759|Eukaryota,38V33@33154|Opisthokonta,3Q09Q@4751|Fungi,3RE8Q@4890|Ascomycota,20QSG@147545|Eurotiomycetes,3SDK4@5042|Eurotiales	4751|Fungi	-	-	-	-	-	-	-	-	-	-	-	-	-	-	-
jgi|Penbi1|253571|CE253570_3	N	N	N					Not tested				69781.S7ZFZ0	6.26e-12	66.2	KOG0254@1|root,KOG0254@2759|Eukaryota,38BTE@33154|Opisthokonta,3NUAW@4751|Fungi,3QKUG@4890|Ascomycota,20EJ3@147545|Eurotiomycetes,3S54T@5042|Eurotiales	4751|Fungi	U	Transporter	-	-	-	-	-	-	-	-	-	-	-	-	MFS_1
jgi|Penbi1|371829|fgenesh1_kg.6_#_574_#_Locus5403v1rpkm17.88	N	N	N					Not tested				69781.S7Z9X4	8.28e-25	96.3	2CFAN@1|root,2SXRJ@2759|Eukaryota,3ABIB@33154|Opisthokonta,3P96Y@4751|Fungi,3R02Z@4890|Ascomycota	4751|Fungi	-	-	-	-	-	ko:K13171	ko03013,ko03015,map03013,map03015	M00430	-	-	ko00000,ko00001,ko00002,ko03019,ko03041	-	-	-	-
jgi|Penbi1|455687|estExt_Genemark1.C_6_t20072	N	N	N					Not tested				5551.XP_003238494.1	1.42e-20	87.4	2EMJ9@1|root,2SR76@2759|Eukaryota,3AA8T@33154|Opisthokonta,3P7JC@4751|Fungi,3QYJ2@4890|Ascomycota,20QWF@147545|Eurotiomycetes,3B7Z1@33183|Onygenales,3FZ75@34384|Arthrodermataceae	4751|Fungi	-	-	-	-	-	-	-	-	-	-	-	-	-	-	-
jgi|Penbi1|371833|fgenesh1_kg.6_#_578_#_Locus3425v2rpkm10.26	N	N	N					Not tested				710243.XP_007596011.1	0.000455	50.4	2EKIN@1|root,2SQET@2759|Eukaryota,3AN8Z@33154|Opisthokonta,3PEU1@4751|Fungi,3QYR8@4890|Ascomycota,21FXQ@147550|Sordariomycetes	4751|Fungi	S	PHD zinc finger	-	-	-	-	-	-	-	-	-	-	-	-	-
jgi|Penbi1|384559|fgenesh1_pg.6_#_567	N	N	N					Not tested				5059.CADAFLAP00007817	4.8e-26	109.0	KOG0254@1|root,KOG0254@2759|Eukaryota,38BTE@33154|Opisthokonta,3NUAW@4751|Fungi,3QM8N@4890|Ascomycota	4751|Fungi	U	Major facilitator superfamily transporter	-	-	-	-	-	-	-	-	-	-	-	-	MFS_1
jgi|Penbi1|397740|gm1.4359_g	N	N	N					Not tested				655981.L8FP02	4.39e-08	55.1	KOG0254@1|root,KOG0254@2759|Eukaryota,38BTE@33154|Opisthokonta,3NUAW@4751|Fungi,3QM8N@4890|Ascomycota,20YGI@147548|Leotiomycetes	4751|Fungi	U	Major Facilitator Superfamily	-	-	-	-	-	-	-	-	-	-	-	-	MFS_1
jgi|Penbi1|371834|fgenesh1_kg.6_#_579_#_Locus2024v1rpkm74.18	N	N	N					Not tested				264951.V5GB46	4.26e-89	267.0	28N8X@1|root,2QUU9@2759|Eukaryota,3A41T@33154|Opisthokonta,3P4T1@4751|Fungi,3QUBU@4890|Ascomycota,20H8D@147545|Eurotiomycetes,3S8PT@5042|Eurotiales	4751|Fungi	S	LURP-one-related	-	-	-	-	-	-	-	-	-	-	-	-	LOR
jgi|Penbi1|455690|estExt_Genemark1.C_6_t20076	Y	Y	Y	GH5_5	GH	1.0	8.599999999999999e-115	Non-effector			0.733	1108849.XP_002562753.1	4.36e-202	569.0	COG2730@1|root,2QXN4@2759|Eukaryota,39RYK@33154|Opisthokonta,3NX55@4751|Fungi,3QJQH@4890|Ascomycota,20ICJ@147545|Eurotiomycetes,3S4HC@5042|Eurotiales	4751|Fungi	G	Belongs to the glycosyl hydrolase 5 (cellulase A) family	-	GO:0000272,GO:0003674,GO:0003824,GO:0004553,GO:0005975,GO:0005976,GO:0008150,GO:0008152,GO:0008810,GO:0009056,GO:0009057,GO:0009251,GO:0016052,GO:0016787,GO:0016798,GO:0043170,GO:0044042,GO:0044238,GO:0071704,GO:1901575	3.2.1.4	ko:K01179	ko00500,ko01100,map00500,map01100	-	R06200,R11307,R11308	-	ko00000,ko00001,ko01000	-	GH5,GH9	-	CBM_1,Cellulase
jgi|Penbi1|397743|gm1.4362_g	N	N	N					Not tested				85982.XP_007313887.1	3.21e-10	65.9	COG0513@1|root,KOG0347@2759|Eukaryota,38CPC@33154|Opisthokonta,3NUN6@4751|Fungi,3UZR3@5204|Basidiomycota,226MM@155619|Agaricomycetes	4751|Fungi	A	Belongs to the DEAD box helicase family	MAK5	GO:0000460,GO:0000463,GO:0000466,GO:0000470,GO:0003674,GO:0003724,GO:0003824,GO:0004004,GO:0004386,GO:0005575,GO:0005622,GO:0005623,GO:0005634,GO:0005730,GO:0005737,GO:0006139,GO:0006364,GO:0006396,GO:0006725,GO:0006807,GO:0008026,GO:0008150,GO:0008152,GO:0008186,GO:0009987,GO:0010467,GO:0010501,GO:0016070,GO:0016072,GO:0016462,GO:0016787,GO:0016817,GO:0016818,GO:0016887,GO:0017111,GO:0022613,GO:0031974,GO:0031981,GO:0034470,GO:0034641,GO:0034660,GO:0042254,GO:0042273,GO:0042623,GO:0043170,GO:0043226,GO:0043227,GO:0043228,GO:0043229,GO:0043231,GO:0043232,GO:0043233,GO:0044085,GO:0044237,GO:0044238,GO:0044422,GO:0044424,GO:0044428,GO:0044446,GO:0044464,GO:0046483,GO:0070013,GO:0070035,GO:0071704,GO:0071840,GO:0090304,GO:0140098,GO:1901360	3.6.4.13	ko:K14805	-	-	-	-	ko00000,ko01000,ko03009	-	-	-	DEAD,Helicase_C
jgi|Penbi1|253636|CE253635_52	N	N	N					Not tested				293227.XP_008721535.1	6.44e-55	188.0	COG1680@1|root,2S4UR@2759|Eukaryota,39U30@33154|Opisthokonta,3NYDR@4751|Fungi,3QP2Z@4890|Ascomycota,20DVI@147545|Eurotiomycetes,3MTXQ@451870|Chaetothyriomycetidae	4751|Fungi	V	Beta-lactamase	-	-	-	-	-	-	-	-	-	-	-	-	Beta-lactamase
jgi|Penbi1|371836|fgenesh1_kg.6_#_581_#_Locus4163v1rpkm28.23	N	N	N					Not tested				264951.V5GDZ3	5.16e-249	691.0	2EECV@1|root,2SJTF@2759|Eukaryota,39YB3@33154|Opisthokonta,3NZM2@4751|Fungi,3QRCU@4890|Ascomycota,20K9A@147545|Eurotiomycetes,3S8AP@5042|Eurotiales	4751|Fungi	-	-	-	-	-	-	-	-	-	-	-	-	-	-	-
jgi|Penbi1|455692|estExt_Genemark1.C_6_t20080	N	N	N					Not tested				1108849.XP_002559400.1	5.97e-47	159.0	2EVGY@1|root,2SXGF@2759|Eukaryota,3ASJG@33154|Opisthokonta,3PHN9@4751|Fungi,3R5J5@4890|Ascomycota	4751|Fungi	-	-	-	-	-	-	-	-	-	-	-	-	-	-	-
jgi|Penbi1|345733|e_gw1.6.312.1	N	N	N					Not tested				1108849.XP_002563200.1	2.2e-300	825.0	KOG2130@1|root,KOG2130@2759|Eukaryota,38DTH@33154|Opisthokonta,3NU1P@4751|Fungi,3QJUW@4890|Ascomycota,20F6S@147545|Eurotiomycetes,3S8EN@5042|Eurotiales	4751|Fungi	BT	F-box and JmjC domain protein	-	-	-	-	-	-	-	-	-	-	-	-	Cupin_8,F-box,F-box-like
jgi|Penbi1|253732|CE253731_3476	N	N	N					Not tested				1108849.XP_002563201.1	2.11e-58	186.0	KOG3386@1|root,KOG3386@2759|Eukaryota,3A3R9@33154|Opisthokonta,3P7A9@4751|Fungi,3QUE0@4890|Ascomycota,20HCR@147545|Eurotiomycetes,3S8HV@5042|Eurotiales	4751|Fungi	P	Ctr copper transporter family protein	CTR2	GO:0000041,GO:0000322,GO:0000323,GO:0000324,GO:0000329,GO:0003674,GO:0005215,GO:0005375,GO:0005575,GO:0005622,GO:0005623,GO:0005628,GO:0005737,GO:0005773,GO:0005774,GO:0005783,GO:0005886,GO:0006810,GO:0006811,GO:0006812,GO:0006825,GO:0006873,GO:0006875,GO:0006878,GO:0007034,GO:0008150,GO:0008324,GO:0009987,GO:0012505,GO:0015075,GO:0015318,GO:0015677,GO:0015680,GO:0016020,GO:0016021,GO:0019725,GO:0022857,GO:0022890,GO:0030001,GO:0030003,GO:0031090,GO:0031224,GO:0034220,GO:0034486,GO:0035434,GO:0042592,GO:0042763,GO:0042764,GO:0043226,GO:0043227,GO:0043229,GO:0043231,GO:0044422,GO:0044424,GO:0044425,GO:0044437,GO:0044444,GO:0044446,GO:0044464,GO:0046873,GO:0046907,GO:0046915,GO:0046916,GO:0048878,GO:0050801,GO:0051179,GO:0051234,GO:0051641,GO:0051649,GO:0055065,GO:0055070,GO:0055076,GO:0055080,GO:0055082,GO:0055085,GO:0060003,GO:0065007,GO:0065008,GO:0071944,GO:0098588,GO:0098655,GO:0098660,GO:0098662,GO:0098771,GO:0098805,GO:0098852,GO:0140145	-	ko:K14686	ko01524,ko04978,map01524,map04978	-	-	-	ko00000,ko00001,ko02000	1.A.56.1	-	-	Ctr
jgi|Penbi1|371839|fgenesh1_kg.6_#_584_#_Locus5440v1rpkm17.67	N	N	N					Not tested				1108849.XP_002563202.1	1.24e-79	245.0	KOG3856@1|root,KOG3856@2759|Eukaryota,3A3GX@33154|Opisthokonta,3P46I@4751|Fungi,3QX1V@4890|Ascomycota,20GYB@147545|Eurotiomycetes,3S5WP@5042|Eurotiales	4751|Fungi	S	Histone acetyltransferase subunit NuA4	-	-	-	ko:K11344	-	-	-	-	ko00000,ko03036	-	-	-	NuA4
jgi|Penbi1|371840|fgenesh1_kg.6_#_585_#_Locus7774v1rpkm7.40	N	N	Y	GH38	GH	1.0	3.1000000000000002e-86	Not tested				1108849.XP_002563203.1	0.0	1857.0	COG0383@1|root,KOG4342@2759|Eukaryota,38EQ8@33154|Opisthokonta,3NW9D@4751|Fungi,3QN9H@4890|Ascomycota,20DTS@147545|Eurotiomycetes,3S87G@5042|Eurotiales	4751|Fungi	G	Alpha-mannosidase	AMS1	GO:0000322,GO:0000323,GO:0000324,GO:0000329,GO:0003674,GO:0003824,GO:0004553,GO:0004559,GO:0005575,GO:0005622,GO:0005623,GO:0005737,GO:0005773,GO:0005774,GO:0005975,GO:0005996,GO:0006013,GO:0006464,GO:0006517,GO:0006807,GO:0008150,GO:0008152,GO:0009056,GO:0009100,GO:0009311,GO:0009313,GO:0009987,GO:0015923,GO:0016020,GO:0016052,GO:0016787,GO:0016798,GO:0019318,GO:0019538,GO:0031090,GO:0036211,GO:0043170,GO:0043226,GO:0043227,GO:0043229,GO:0043231,GO:0043412,GO:0044237,GO:0044238,GO:0044260,GO:0044262,GO:0044267,GO:0044281,GO:0044422,GO:0044424,GO:0044437,GO:0044444,GO:0044446,GO:0044464,GO:0071704,GO:0098588,GO:0098805,GO:0098852,GO:1901135,GO:1901564,GO:1901575	3.2.1.24	ko:K01191	ko00511,map00511	-	-	-	ko00000,ko00001,ko01000,ko04131	-	GH38	-	Alpha-mann_mid,Glyco_hydro_38,Glyco_hydro_38C
jgi|Penbi1|392467|fgenesh1_pm.6_#_235	N	N	N					Not tested				36630.CADNFIAP00003646	1.73e-74	234.0	2EEFJ@1|root,2SJVS@2759|Eukaryota,39YDB@33154|Opisthokonta,3P15D@4751|Fungi,3QSPY@4890|Ascomycota,20EF8@147545|Eurotiomycetes,3SB52@5042|Eurotiales	4751|Fungi	-	-	-	-	-	-	-	-	-	-	-	-	-	-	-
jgi|Penbi1|345784|e_gw1.6.26.1	N	N	N					Not tested				5061.CADANGAP00005127	0.0	1023.0	KOG0254@1|root,KOG0254@2759|Eukaryota,39VAW@33154|Opisthokonta,3NX46@4751|Fungi,3QK63@4890|Ascomycota,20EZ5@147545|Eurotiomycetes,3SB1K@5042|Eurotiales	4751|Fungi	P	Sugar (and other) transporter	HXT4	-	-	-	-	-	-	-	-	-	-	-	Sugar_tr
jgi|Penbi1|467441|estExt_fgenesh1_pg.C_6_t20080	N	N	N					Not tested				1108849.XP_002560888.1	8.6e-172	512.0	COG0699@1|root,KOG0446@2759|Eukaryota,38GXG@33154|Opisthokonta,3NXGD@4751|Fungi,3QKAI@4890|Ascomycota,20FBQ@147545|Eurotiomycetes,3SAXD@5042|Eurotiales	4751|Fungi	U	Belongs to the TRAFAC class dynamin-like GTPase superfamily. Dynamin Fzo YdjA family	-	-	-	-	-	-	-	-	-	-	-	-	Dynamin_M,Dynamin_N,GED
jgi|Penbi1|371842|fgenesh1_kg.6_#_587_#_Locus6922v1rpkm10.40	N	N	N					Not tested				162425.CADANIAP00007923	9.42e-68	224.0	2EKIN@1|root,2SQET@2759|Eukaryota,3AN8Z@33154|Opisthokonta,3PEU1@4751|Fungi,3QYR8@4890|Ascomycota,20J6C@147545|Eurotiomycetes,3SD7J@5042|Eurotiales	4751|Fungi	S	PHD zinc finger	-	-	-	-	-	-	-	-	-	-	-	-	-
jgi|Penbi1|371843|fgenesh1_kg.6_#_588_#_Locus5212v1rpkm18.99	N	N	N					Not tested				746128.CADAFUBP00004005	4.05e-11	74.3	2FGHM@1|root,2THWE@2759|Eukaryota,3ASKM@33154|Opisthokonta,3PG9S@4751|Fungi,3R4WJ@4890|Ascomycota,20JDY@147545|Eurotiomycetes,3S93R@5042|Eurotiales	4751|Fungi	-	-	-	-	-	-	-	-	-	-	-	-	-	-	-
jgi|Penbi1|384576|fgenesh1_pg.6_#_584	N	N	N					Not tested				33178.CADATEAP00002465	1.78e-139	409.0	COG0494@1|root,KOG3069@2759|Eukaryota,38MB0@33154|Opisthokonta,3NXJP@4751|Fungi,3QP1V@4890|Ascomycota,20E0P@147545|Eurotiomycetes,3S6S7@5042|Eurotiales	4751|Fungi	L	NUDIX domain protein	PCD1	GO:0003674,GO:0003824,GO:0005575,GO:0005622,GO:0005623,GO:0005737,GO:0005777,GO:0005829,GO:0006139,GO:0006163,GO:0006259,GO:0006281,GO:0006725,GO:0006732,GO:0006753,GO:0006793,GO:0006796,GO:0006807,GO:0006950,GO:0006974,GO:0008150,GO:0008152,GO:0008413,GO:0009117,GO:0009150,GO:0009259,GO:0009987,GO:0015936,GO:0016462,GO:0016787,GO:0016817,GO:0016818,GO:0019637,GO:0019693,GO:0033554,GO:0033865,GO:0033875,GO:0034032,GO:0034641,GO:0042579,GO:0043170,GO:0043226,GO:0043227,GO:0043229,GO:0043231,GO:0044237,GO:0044238,GO:0044260,GO:0044281,GO:0044424,GO:0044444,GO:0044464,GO:0046483,GO:0047429,GO:0050896,GO:0051186,GO:0051716,GO:0055086,GO:0071704,GO:0072521,GO:0090304,GO:1901135,GO:1901360,GO:1901564	-	-	-	-	-	-	-	-	-	-	NUDIX
[truncated: 5,487,948 more chars]
